# A novel *in silico* method employs chemical and protein similarity algorithms to accurately identify chemical transformations in the human gut microbiome

**DOI:** 10.1101/2022.08.02.502504

**Authors:** Annamarie Bustion, Ayushi Agrawal, Peter J. Turnbaugh, Katherine S. Pollard

**Author notes:** Correspondence to: Katherine Pollard, 1650 Owens Street, San Francisco, CA 94158.

## Abstract

Bacteria within the gut microbiota possess the ability to metabolize a wide array of human drugs, foods, and toxins, but the responsible enzymes for these chemical events remain largely uncharacterized due to the time consuming nature of current experimental approaches. Attempts have been made in the past to computationally predict which bacterial species and enzymes are responsible for chemical transformations in the gut environment, but with low accuracy due to minimal chemical representation and sequence similarity search schemes. Here, we present an *in silico* approach that employs chemical and protein <u>S</u>imilarity algorithms that <u>I</u>dentify <u>M</u>icrobio<u>M</u>e <u>E</u>nzymatic <u>R</u>eactions (SIMMER). We show that SIMMER predicts the chemistry and responsible species and enzymes for a queried reaction with high accuracy, unlike previous methods. We demonstrate SIMMER use cases in the context of drug metabolism by predicting previously uncharacterized enzymes for 88 drug transformations known to occur in the human gut. Bacterial species containing these enzymes are enriched within human donor stool samples that metabolize the query compound. After demonstrating its utility and accuracy, we chose to make SIMMER available as both a command-line and web tool, with flexible input and output options for determining chemical transformations within the human gut. We present SIMMER as a computational addition to the microbiome researcher’s toolbox, enabling them to make informed hypotheses before embarking on the lengthy laboratory experiments required to characterize novel bacterial enzymes that can alter human ingested compounds.

## Supplementary material for "A novel *in silico* method employs chemical and protein similarity algorithms to accurately identify chemical transformations in the human gut microbiome": Figure 3 - source data (part 1 of 3)

### Sheet: Figure 3A
Reaction rank (percentile)	Reaction conducted by Shared/Different enzyme
1.2633	Shared enzyme
0.0221631	Shared enzyme
0.0221631	Shared enzyme
0.0221631	Shared enzyme
0.0221631	Shared enzyme
0.0221631	Shared enzyme
0.0221631	Shared enzyme
0.0221631	Shared enzyme
3.50731	Shared enzyme
3.50731	Shared enzyme
0.0664894	Shared enzyme
0.0664894	Shared enzyme
0.0664894	Shared enzyme
0.0664894	Shared enzyme
0.0664894	Shared enzyme
0.0664894	Shared enzyme
0.0664894	Shared enzyme
0.0664894	Shared enzyme
0.0664894	Shared enzyme
0.0664894	Shared enzyme
0.0110816	Shared enzyme
0.0110816	Shared enzyme
0.0110816	Shared enzyme
0.0110816	Shared enzyme
0.0110816	Shared enzyme
0.0110816	Shared enzyme
0.0110816	Shared enzyme
0.0110816	Shared enzyme
0.0110816	Shared enzyme
0.0110816	Shared enzyme
0.0110816	Shared enzyme
0.0110816	Shared enzyme
0.0110816	Shared enzyme
0.0110816	Shared enzyme
0.0110816	Shared enzyme
0.0110816	Shared enzyme
0.0110816	Shared enzyme
0.0110816	Shared enzyme
0.0110816	Shared enzyme
0.0110816	Shared enzyme
0.21055	Shared enzyme
0.0110816	Shared enzyme
0.0110816	Shared enzyme
0.0110816	Shared enzyme
0.0110816	Shared enzyme
0.0110816	Shared enzyme
0.0110816	Shared enzyme
0.0110816	Shared enzyme
0.0110816	Shared enzyme
0.0110816	Shared enzyme
0.0110816	Shared enzyme
0.0110816	Shared enzyme
0.0110816	Shared enzyme
0.0110816	Shared enzyme
0.0110816	Shared enzyme
0.0110816	Shared enzyme
0.0110816	Shared enzyme
0.0110816	Shared enzyme
0.0110816	Shared enzyme
0.0110816	Shared enzyme
0.0110816	Shared enzyme
0.0110816	Shared enzyme
0.0110816	Shared enzyme
0.0110816	Shared enzyme
0.0110816	Shared enzyme
1.90603	Shared enzyme
0.0443262	Shared enzyme
0.78125	Shared enzyme
0.78125	Shared enzyme
0.0166223	Shared enzyme
0.0443262	Shared enzyme
0.0277039	Shared enzyme
0.542996	Shared enzyme
0.0277039	Shared enzyme
0.0277039	Shared enzyme
0.0277039	Shared enzyme
0.0277039	Shared enzyme
0.0277039	Shared enzyme
0.0277039	Shared enzyme
0.0277039	Shared enzyme
0.0277039	Shared enzyme
0.0277039	Shared enzyme
0.0277039	Shared enzyme
0.0277039	Shared enzyme
0.0277039	Shared enzyme
0.0277039	Shared enzyme
0.0277039	Shared enzyme
0.0277039	Shared enzyme
0.0277039	Shared enzyme
0.0277039	Shared enzyme
0.0277039	Shared enzyme
0.0277039	Shared enzyme
0.0277039	Shared enzyme
0.0277039	Shared enzyme
0.0277039	Shared enzyme
0.0277039	Shared enzyme
0.0277039	Shared enzyme
0.0277039	Shared enzyme
0.0277039	Shared enzyme
0.0277039	Shared enzyme
0.0277039	Shared enzyme
0.0277039	Shared enzyme
0.0277039	Shared enzyme
0.0277039	Shared enzyme
0.0277039	Shared enzyme
0.0277039	Shared enzyme
0.0277039	Shared enzyme
0.0277039	Shared enzyme
0.0277039	Shared enzyme
0.0277039	Shared enzyme
0.0277039	Shared enzyme
0.0277039	Shared enzyme
0.0277039	Shared enzyme
0.0277039	Shared enzyme
0.0277039	Shared enzyme
0.0277039	Shared enzyme
0.0277039	Shared enzyme
0.0277039	Shared enzyme
0.0277039	Shared enzyme
0.0277039	Shared enzyme
0.0277039	Shared enzyme
0.0277039	Shared enzyme
0.0277039	Shared enzyme
0.0277039	Shared enzyme
0.0277039	Shared enzyme
0.0277039	Shared enzyme
0.0277039	Shared enzyme
0.0277039	Shared enzyme
0.0277039	Shared enzyme
0.0277039	Shared enzyme
0.0277039	Shared enzyme
0.0277039	Shared enzyme
0.0277039	Shared enzyme
0.0277039	Shared enzyme
0.0277039	Shared enzyme
0.0277039	Shared enzyme
0.0277039	Shared enzyme
0.0277039	Shared enzyme
0.0277039	Shared enzyme
0.0277039	Shared enzyme
0.0277039	Shared enzyme
0.0277039	Shared enzyme
0.0277039	Shared enzyme
0.0277039	Shared enzyme
0.0277039	Shared enzyme
0.0277039	Shared enzyme
0.0277039	Shared enzyme
0.0277039	Shared enzyme
0.0277039	Shared enzyme
0.0277039	Shared enzyme
0.0277039	Shared enzyme
0.0277039	Shared enzyme
0.0277039	Shared enzyme
0.0277039	Shared enzyme
0.0277039	Shared enzyme
0.0277039	Shared enzyme
0.0277039	Shared enzyme
0.0277039	Shared enzyme
0.0277039	Shared enzyme
0.0277039	Shared enzyme
0.0277039	Shared enzyme
0.0277039	Shared enzyme
0.0277039	Shared enzyme
0.0277039	Shared enzyme
0.0277039	Shared enzyme
0.0277039	Shared enzyme
0.0277039	Shared enzyme
0.0277039	Shared enzyme
0.0277039	Shared enzyme
0.0277039	Shared enzyme
0.0277039	Shared enzyme
0.0277039	Shared enzyme
0.0277039	Shared enzyme
0.0277039	Shared enzyme
0.0277039	Shared enzyme
0.0277039	Shared enzyme
0.0277039	Shared enzyme
0.0277039	Shared enzyme
0.0277039	Shared enzyme
0.0277039	Shared enzyme
0.0277039	Shared enzyme
0.0277039	Shared enzyme
0.0277039	Shared enzyme
0.0277039	Shared enzyme
0.0277039	Shared enzyme
0.0277039	Shared enzyme
0.0277039	Shared enzyme
0.0277039	Shared enzyme
0.0277039	Shared enzyme
0.0277039	Shared enzyme
0.0277039	Shared enzyme
0.0277039	Shared enzyme
0.0277039	Shared enzyme
0.0277039	Shared enzyme
0.0277039	Shared enzyme
0.0277039	Shared enzyme
0.0277039	Shared enzyme
0.0277039	Shared enzyme
0.0277039	Shared enzyme
0.0277039	Shared enzyme
0.0277039	Shared enzyme
0.0277039	Shared enzyme
0.0277039	Shared enzyme
0.0277039	Shared enzyme
0.0277039	Shared enzyme
0.0277039	Shared enzyme
0.0277039	Shared enzyme
0.0277039	Shared enzyme
0.0277039	Shared enzyme
0.0277039	Shared enzyme
0.0277039	Shared enzyme
0.0277039	Shared enzyme
0.0277039	Shared enzyme
0.0277039	Shared enzyme
0.0277039	Shared enzyme
0.0277039	Shared enzyme
0.0277039	Shared enzyme
0.0277039	Shared enzyme
0.0277039	Shared enzyme
0.0277039	Shared enzyme
0.0277039	Shared enzyme
0.0277039	Shared enzyme
0.0277039	Shared enzyme
0.0277039	Shared enzyme
0.0277039	Shared enzyme
0.0277039	Shared enzyme
0.0277039	Shared enzyme
0.0277039	Shared enzyme
0.0277039	Shared enzyme
0.0277039	Shared enzyme
0.0277039	Shared enzyme
0.0277039	Shared enzyme
0.0277039	Shared enzyme
0.0277039	Shared enzyme
0.0277039	Shared enzyme
0.0277039	Shared enzyme
0.0277039	Shared enzyme
0.0277039	Shared enzyme
0.0277039	Shared enzyme
0.0277039	Shared enzyme
0.0277039	Shared enzyme
0.0277039	Shared enzyme
0.0277039	Shared enzyme
0.0277039	Shared enzyme
0.0277039	Shared enzyme
0.0277039	Shared enzyme
0.0277039	Shared enzyme
0.0277039	Shared enzyme
0.0277039	Shared enzyme
0.0277039	Shared enzyme
0.0277039	Shared enzyme
0.0277039	Shared enzyme
0.0277039	Shared enzyme
0.0277039	Shared enzyme
0.0277039	Shared enzyme
0.0277039	Shared enzyme
0.0277039	Shared enzyme
0.0277039	Shared enzyme
0.0277039	Shared enzyme
0.0277039	Shared enzyme
0.0277039	Shared enzyme
0.0277039	Shared enzyme
0.0277039	Shared enzyme
0.0277039	Shared enzyme
0.0277039	Shared enzyme
0.0277039	Shared enzyme
0.0277039	Shared enzyme
0.0277039	Shared enzyme
0.0277039	Shared enzyme
0.0277039	Shared enzyme
0.0277039	Shared enzyme
0.0277039	Shared enzyme
0.0277039	Shared enzyme
0.0277039	Shared enzyme
0.0277039	Shared enzyme
0.0277039	Shared enzyme
0.0277039	Shared enzyme
0.0277039	Shared enzyme
0.0277039	Shared enzyme
0.0277039	Shared enzyme
0.0277039	Shared enzyme
0.0277039	Shared enzyme
0.0277039	Shared enzyme
0.0277039	Shared enzyme
0.0277039	Shared enzyme
0.0277039	Shared enzyme
0.0277039	Shared enzyme
0.0277039	Shared enzyme
0.0277039	Shared enzyme
0.0277039	Shared enzyme
0.0277039	Shared enzyme
0.0277039	Shared enzyme
0.0277039	Shared enzyme
0.0277039	Shared enzyme
0.0277039	Shared enzyme
0.0277039	Shared enzyme
0.0277039	Shared enzyme
0.0277039	Shared enzyme
0.0277039	Shared enzyme
0.0277039	Shared enzyme
0.0277039	Shared enzyme
0.0277039	Shared enzyme
0.0277039	Shared enzyme
0.0277039	Shared enzyme
0.0277039	Shared enzyme
0.0277039	Shared enzyme
0.0277039	Shared enzyme
0.0277039	Shared enzyme
0.0277039	Shared enzyme
0.0277039	Shared enzyme
0.0277039	Shared enzyme
0.0277039	Shared enzyme
0.0277039	Shared enzyme
0.0277039	Shared enzyme
0.0277039	Shared enzyme
0.0277039	Shared enzyme
0.0277039	Shared enzyme
0.0277039	Shared enzyme
0.0277039	Shared enzyme
0.0277039	Shared enzyme
0.0277039	Shared enzyme
0.0277039	Shared enzyme
0.0277039	Shared enzyme
0.0277039	Shared enzyme
0.0277039	Shared enzyme
0.0277039	Shared enzyme
0.0277039	Shared enzyme
0.0277039	Shared enzyme
0.0277039	Shared enzyme
0.0277039	Shared enzyme
0.0277039	Shared enzyme
0.0277039	Shared enzyme
0.0277039	Shared enzyme
0.0277039	Shared enzyme
0.0277039	Shared enzyme
0.0277039	Shared enzyme
0.0277039	Shared enzyme
0.0277039	Shared enzyme
0.0277039	Shared enzyme
0.0277039	Shared enzyme
0.0277039	Shared enzyme
0.0277039	Shared enzyme
0.0277039	Shared enzyme
0.0277039	Shared enzyme
0.0277039	Shared enzyme
0.0277039	Shared enzyme
0.0277039	Shared enzyme
0.0277039	Shared enzyme
0.0277039	Shared enzyme
0.0277039	Shared enzyme
0.0277039	Shared enzyme
0.0277039	Shared enzyme
0.0277039	Shared enzyme
0.0277039	Shared enzyme
0.0277039	Shared enzyme
0.0277039	Shared enzyme
0.0277039	Shared enzyme
0.0277039	Shared enzyme
0.0277039	Shared enzyme
0.0277039	Shared enzyme
0.0277039	Shared enzyme
0.0277039	Shared enzyme
0.0277039	Shared enzyme
0.0277039	Shared enzyme
0.0277039	Shared enzyme
0.0277039	Shared enzyme
0.0277039	Shared enzyme
0.0277039	Shared enzyme
0.0277039	Shared enzyme
0.0277039	Shared enzyme
0.0277039	Shared enzyme
0.0277039	Shared enzyme
0.0277039	Shared enzyme
0.0277039	Shared enzyme
0.0277039	Shared enzyme
0.0277039	Shared enzyme
0.0277039	Shared enzyme
0.0277039	Shared enzyme
0.0277039	Shared enzyme
0.0277039	Shared enzyme
0.0277039	Shared enzyme
0.0277039	Shared enzyme
0.0277039	Shared enzyme
0.0277039	Shared enzyme
0.0277039	Shared enzyme
0.0277039	Shared enzyme
0.0277039	Shared enzyme
0.0277039	Shared enzyme
0.0277039	Shared enzyme
0.0277039	Shared enzyme
0.0277039	Shared enzyme
0.0277039	Shared enzyme
0.0277039	Shared enzyme
0.0277039	Shared enzyme
0.0277039	Shared enzyme
0.0277039	Shared enzyme
0.0277039	Shared enzyme
0.0277039	Shared enzyme
0.0277039	Shared enzyme
0.0277039	Shared enzyme
0.0277039	Shared enzyme
0.0277039	Shared enzyme
0.0277039	Shared enzyme
0.0277039	Shared enzyme
0.0277039	Shared enzyme
0.0277039	Shared enzyme
0.0277039	Shared enzyme
0.0277039	Shared enzyme
0.0277039	Shared enzyme
0.0277039	Shared enzyme
0.0277039	Shared enzyme
0.0277039	Shared enzyme
0.0277039	Shared enzyme
0.0277039	Shared enzyme
0.0277039	Shared enzyme
0.0277039	Shared enzyme
0.0277039	Shared enzyme
0.0277039	Shared enzyme
0.0277039	Shared enzyme
0.0277039	Shared enzyme
0.0277039	Shared enzyme
0.0277039	Shared enzyme
0.0277039	Shared enzyme
0.0277039	Shared enzyme
0.0277039	Shared enzyme
0.0277039	Shared enzyme
0.0277039	Shared enzyme
0.0277039	Shared enzyme
0.0277039	Shared enzyme
0.0277039	Shared enzyme
0.0277039	Shared enzyme
0.0277039	Shared enzyme
0.0277039	Shared enzyme
0.0277039	Shared enzyme
0.0277039	Shared enzyme
0.0277039	Shared enzyme
0.0277039	Shared enzyme
0.0277039	Shared enzyme
0.0277039	Shared enzyme
0.0277039	Shared enzyme
0.0277039	Shared enzyme
0.0277039	Shared enzyme
0.0277039	Shared enzyme
0.0277039	Shared enzyme
0.0277039	Shared enzyme
0.0277039	Shared enzyme
0.0277039	Shared enzyme
0.0277039	Shared enzyme
0.0277039	Shared enzyme
0.0277039	Shared enzyme
0.0277039	Shared enzyme
0.0277039	Shared enzyme
0.0277039	Shared enzyme
0.0277039	Shared enzyme
0.0277039	Shared enzyme
0.0277039	Shared enzyme
0.0277039	Shared enzyme
0.0277039	Shared enzyme
0.0277039	Shared enzyme
0.0277039	Shared enzyme
0.0277039	Shared enzyme
0.0277039	Shared enzyme
0.0277039	Shared enzyme
0.0277039	Shared enzyme
0.0277039	Shared enzyme
0.0277039	Shared enzyme
0.0277039	Shared enzyme
0.0277039	Shared enzyme
0.0277039	Shared enzyme
0.0277039	Shared enzyme
0.0277039	Shared enzyme
0.0277039	Shared enzyme
0.0277039	Shared enzyme
0.0277039	Shared enzyme
0.0277039	Shared enzyme
0.0277039	Shared enzyme
0.0277039	Shared enzyme
0.0277039	Shared enzyme
0.0277039	Shared enzyme
0.0277039	Shared enzyme
0.0277039	Shared enzyme
0.0277039	Shared enzyme
0.0277039	Shared enzyme
0.0277039	Shared enzyme
0.0277039	Shared enzyme
0.0277039	Shared enzyme
0.0277039	Shared enzyme
0.0277039	Shared enzyme
0.0277039	Shared enzyme
0.0277039	Shared enzyme
0.0277039	Shared enzyme
0.0277039	Shared enzyme
0.0277039	Shared enzyme
0.0277039	Shared enzyme
0.0277039	Shared enzyme
0.0277039	Shared enzyme
0.0277039	Shared enzyme
0.0277039	Shared enzyme
0.0277039	Shared enzyme
0.0277039	Shared enzyme
0.0277039	Shared enzyme
0.0277039	Shared enzyme
0.0277039	Shared enzyme
0.0277039	Shared enzyme
0.0277039	Shared enzyme
0.0277039	Shared enzyme
0.0277039	Shared enzyme
0.0277039	Shared enzyme
0.0277039	Shared enzyme
0.0277039	Shared enzyme
0.0277039	Shared enzyme
0.0277039	Shared enzyme
0.0277039	Shared enzyme
0.0277039	Shared enzyme
0.0277039	Shared enzyme
0.0277039	Shared enzyme
0.0277039	Shared enzyme
0.0277039	Shared enzyme
0.0277039	Shared enzyme
0.0277039	Shared enzyme
0.0277039	Shared enzyme
0.0277039	Shared enzyme
0.0277039	Shared enzyme
0.0277039	Shared enzyme
0.0277039	Shared enzyme
0.0277039	Shared enzyme
0.0277039	Shared enzyme
0.0277039	Shared enzyme
0.0277039	Shared enzyme
0.0277039	Shared enzyme
0.0277039	Shared enzyme
0.0277039	Shared enzyme
0.0277039	Shared enzyme
0.0277039	Shared enzyme
0.0277039	Shared enzyme
0.0277039	Shared enzyme
0.0277039	Shared enzyme
0.0277039	Shared enzyme
0.0277039	Shared enzyme
0.0277039	Shared enzyme
0.0277039	Shared enzyme
0.0277039	Shared enzyme
0.0277039	Shared enzyme
0.0277039	Shared enzyme
0.0277039	Shared enzyme
0.0277039	Shared enzyme
0.0277039	Shared enzyme
0.0277039	Shared enzyme
0.0277039	Shared enzyme
0.0277039	Shared enzyme
0.0277039	Shared enzyme
0.0277039	Shared enzyme
0.0277039	Shared enzyme
0.0277039	Shared enzyme
0.0277039	Shared enzyme
0.0277039	Shared enzyme
0.0277039	Shared enzyme
0.0277039	Shared enzyme
0.0277039	Shared enzyme
0.0277039	Shared enzyme
0.0277039	Shared enzyme
0.0277039	Shared enzyme
0.0277039	Shared enzyme
0.0277039	Shared enzyme
0.0277039	Shared enzyme
0.0277039	Shared enzyme
0.0277039	Shared enzyme
0.0277039	Shared enzyme
0.0277039	Shared enzyme
0.0277039	Shared enzyme
0.0277039	Shared enzyme
0.0277039	Shared enzyme
0.0277039	Shared enzyme
0.0277039	Shared enzyme
0.0277039	Shared enzyme
0.0277039	Shared enzyme
0.0277039	Shared enzyme
0.0277039	Shared enzyme
0.0277039	Shared enzyme
0.0277039	Shared enzyme
0.0277039	Shared enzyme
0.0277039	Shared enzyme
0.0277039	Shared enzyme
0.0277039	Shared enzyme
0.0277039	Shared enzyme
0.0277039	Shared enzyme
0.0277039	Shared enzyme
0.0277039	Shared enzyme
0.0277039	Shared enzyme
0.0277039	Shared enzyme
0.0277039	Shared enzyme
0.0277039	Shared enzyme
0.0277039	Shared enzyme
0.0277039	Shared enzyme
0.0277039	Shared enzyme
0.0277039	Shared enzyme
0.0277039	Shared enzyme
0.0277039	Shared enzyme
0.0277039	Shared enzyme
0.0277039	Shared enzyme
0.0277039	Shared enzyme
0.0277039	Shared enzyme
0.0277039	Shared enzyme
0.0277039	Shared enzyme
0.0277039	Shared enzyme
0.0277039	Shared enzyme
0.0277039	Shared enzyme
0.0277039	Shared enzyme
0.0277039	Shared enzyme
0.0277039	Shared enzyme
0.0277039	Shared enzyme
0.0277039	Shared enzyme
0.0277039	Shared enzyme
0.0277039	Shared enzyme
0.0277039	Shared enzyme
0.0277039	Shared enzyme
0.0277039	Shared enzyme
0.0277039	Shared enzyme
0.0277039	Shared enzyme
0.0277039	Shared enzyme
0.0277039	Shared enzyme
0.0277039	Shared enzyme
0.0277039	Shared enzyme
0.0277039	Shared enzyme
0.0277039	Shared enzyme
0.0277039	Shared enzyme
0.0277039	Shared enzyme
0.0277039	Shared enzyme
0.0277039	Shared enzyme
0.0277039	Shared enzyme
0.0277039	Shared enzyme
0.0277039	Shared enzyme
0.0277039	Shared enzyme
0.0277039	Shared enzyme
0.0277039	Shared enzyme
0.0277039	Shared enzyme
0.0277039	Shared enzyme
0.0277039	Shared enzyme
0.0277039	Shared enzyme
0.0277039	Shared enzyme
0.0277039	Shared enzyme
0.0277039	Shared enzyme
0.0277039	Shared enzyme
0.0277039	Shared enzyme
0.0277039	Shared enzyme
0.0277039	Shared enzyme
0.0277039	Shared enzyme
0.0277039	Shared enzyme
0.0277039	Shared enzyme
0.0277039	Shared enzyme
0.0277039	Shared enzyme
0.0277039	Shared enzyme
0.0277039	Shared enzyme
0.0277039	Shared enzyme
0.0277039	Shared enzyme
0.0166223	Shared enzyme
6.8207	Shared enzyme
0.0110816	Shared enzyme
32.0756	Shared enzyme
32.0756	Shared enzyme
10.7879	Shared enzyme
7.4191	Shared enzyme
7.4191	Shared enzyme
7.4191	Shared enzyme
7.4191	Shared enzyme
7.4191	Shared enzyme
7.4191	Shared enzyme
7.4191	Shared enzyme
7.4191	Shared enzyme
7.4191	Shared enzyme
7.4191	Shared enzyme
7.4191	Shared enzyme
8.19481	Shared enzyme
8.19481	Shared enzyme
8.19481	Shared enzyme
8.19481	Shared enzyme
8.19481	Shared enzyme
8.19481	Shared enzyme
8.19481	Shared enzyme
8.19481	Shared enzyme
8.19481	Shared enzyme
8.19481	Shared enzyme
8.19481	Shared enzyme
8.19481	Shared enzyme
8.19481	Shared enzyme
8.19481	Shared enzyme
8.19481	Shared enzyme
8.19481	Shared enzyme
8.19481	Shared enzyme
8.19481	Shared enzyme
8.19481	Shared enzyme
8.19481	Shared enzyme
8.19481	Shared enzyme
8.19481	Shared enzyme
8.19481	Shared enzyme
8.19481	Shared enzyme
8.19481	Shared enzyme
8.19481	Shared enzyme
8.19481	Shared enzyme
8.19481	Shared enzyme
8.19481	Shared enzyme
8.19481	Shared enzyme
8.19481	Shared enzyme
8.19481	Shared enzyme
8.19481	Shared enzyme
8.19481	Shared enzyme
2.76485	Shared enzyme
2.75931	Shared enzyme
2.72052	Shared enzyme
2.72052	Shared enzyme
0.487589	Shared enzyme
0.487589	Shared enzyme
0.487589	Shared enzyme
0.487589	Shared enzyme
0.487589	Shared enzyme
0.487589	Shared enzyme
0.487589	Shared enzyme
0.487589	Shared enzyme
0.487589	Shared enzyme
0.487589	Shared enzyme
49.6509	Shared enzyme
49.6509	Shared enzyme
49.6509	Shared enzyme
49.6509	Shared enzyme
0.149601	Shared enzyme
0.149601	Shared enzyme
0.149601	Shared enzyme
0.149601	Shared enzyme
0.149601	Shared enzyme
0.149601	Shared enzyme
0.149601	Shared enzyme
0.149601	Shared enzyme
0.149601	Shared enzyme
0.149601	Shared enzyme
0.149601	Shared enzyme
0.149601	Shared enzyme
0.149601	Shared enzyme
0.149601	Shared enzyme
0.149601	Shared enzyme
0.149601	Shared enzyme
0.149601	Shared enzyme
0.149601	Shared enzyme
0.149601	Shared enzyme
0.149601	Shared enzyme
0.149601	Shared enzyme
0.149601	Shared enzyme
0.149601	Shared enzyme
0.149601	Shared enzyme
0.149601	Shared enzyme
0.149601	Shared enzyme
0.149601	Shared enzyme
0.149601	Shared enzyme
0.149601	Shared enzyme
0.149601	Shared enzyme
0.149601	Shared enzyme
0.171764	Shared enzyme
1.60683	Shared enzyme
1.60683	Shared enzyme
0.0110816	Shared enzyme
0.0110816	Shared enzyme
0.0110816	Shared enzyme
0.0110816	Shared enzyme
0.0110816	Shared enzyme
0.0110816	Shared enzyme
14.8881	Shared enzyme
14.8881	Shared enzyme
14.8881	Shared enzyme
14.8881	Shared enzyme
14.8881	Shared enzyme
14.8881	Shared enzyme
0.265957	Shared enzyme
0.0221631	Shared enzyme
0.0110816	Shared enzyme
0.343528	Shared enzyme
0.343528	Shared enzyme
0.343528	Shared enzyme
0.343528	Shared enzyme
10.4499	Shared enzyme
0.049867	Shared enzyme
0.049867	Shared enzyme
0.049867	Shared enzyme
0.049867	Shared enzyme
0.049867	Shared enzyme
0.049867	Shared enzyme
0.049867	Shared enzyme
0.049867	Shared enzyme
0.049867	Shared enzyme
0.049867	Shared enzyme
0.049867	Shared enzyme
0.049867	Shared enzyme
0.049867	Shared enzyme
0.049867	Shared enzyme
0.0110816	Shared enzyme
0.0332447	Shared enzyme
0.0332447	Shared enzyme
0.0332447	Shared enzyme
0.0332447	Shared enzyme
0.0332447	Shared enzyme
0.0332447	Shared enzyme
0.0332447	Shared enzyme
0.0332447	Shared enzyme
0.0332447	Shared enzyme
0.0332447	Shared enzyme
0.0332447	Shared enzyme
0.0332447	Shared enzyme
0.0332447	Shared enzyme
0.0166223	Shared enzyme
0.0166223	Shared enzyme
0.0166223	Shared enzyme
0.0166223	Shared enzyme
0.0166223	Shared enzyme
0.0166223	Shared enzyme
4.46033	Shared enzyme
4.46033	Shared enzyme
8.88187	Shared enzyme
8.88187	Shared enzyme
8.88187	Shared enzyme
8.88187	Shared enzyme
8.88187	Shared enzyme
8.88187	Shared enzyme
8.88187	Shared enzyme
8.88187	Shared enzyme
8.88187	Shared enzyme
8.88187	Shared enzyme
8.88187	Shared enzyme
8.88187	Shared enzyme
8.88187	Shared enzyme
8.88187	Shared enzyme
8.88187	Shared enzyme
8.88187	Shared enzyme
0.0110816	Shared enzyme
0.0166223	Shared enzyme
0.0166223	Shared enzyme
0.0221631	Shared enzyme
58.0951	Shared enzyme
58.0951	Shared enzyme
58.0951	Shared enzyme
58.0951	Shared enzyme
0.132979	Shared enzyme
3.59597	Shared enzyme
0.0110816	Shared enzyme
0.0110816	Shared enzyme
0.0110816	Shared enzyme
0.0110816	Shared enzyme
4.41046	Shared enzyme
4.41046	Shared enzyme
4.41046	Shared enzyme
4.41046	Shared enzyme
4.41046	Shared enzyme
4.41046	Shared enzyme
0.0166223	Shared enzyme
0.0166223	Shared enzyme
1.7398	Shared enzyme
0.0221631	Shared enzyme
6.63231	Shared enzyme
0.0110816	Shared enzyme
0.0609486	Shared enzyme
0.0609486	Shared enzyme
0.0609486	Shared enzyme
0.0609486	Shared enzyme
0.0609486	Shared enzyme
0.0609486	Shared enzyme
0.0609486	Shared enzyme
0.0609486	Shared enzyme
0.0609486	Shared enzyme
0.0609486	Shared enzyme
0.0609486	Shared enzyme
0.0609486	Shared enzyme
38.1594	Shared enzyme
38.1594	Shared enzyme
38.1594	Shared enzyme
3.11392	Shared enzyme
38.1594	Shared enzyme
0.0110816	Shared enzyme
0.0110816	Shared enzyme
0.0110816	Shared enzyme
0.0110816	Shared enzyme
0.0110816	Shared enzyme
0.0110816	Shared enzyme
0.0110816	Shared enzyme
0.0110816	Shared enzyme
0.0110816	Shared enzyme
0.0110816	Shared enzyme
0.0110816	Shared enzyme
32.3692	Shared enzyme
32.3692	Shared enzyme
0.0554078	Shared enzyme
0.116356	Shared enzyme
0.116356	Shared enzyme
0.116356	Shared enzyme
0.116356	Shared enzyme
0.116356	Shared enzyme
0.116356	Shared enzyme
0.116356	Shared enzyme
0.116356	Shared enzyme
0.116356	Shared enzyme
0.116356	Shared enzyme
0.116356	Shared enzyme
0.116356	Shared enzyme
0.116356	Shared enzyme
0.116356	Shared enzyme
0.116356	Shared enzyme
0.116356	Shared enzyme
0.116356	Shared enzyme
0.116356	Shared enzyme
0.116356	Shared enzyme
0.116356	Shared enzyme
0.116356	Shared enzyme
0.116356	Shared enzyme
0.116356	Shared enzyme
0.116356	Shared enzyme
0.116356	Shared enzyme
0.116356	Shared enzyme
0.116356	Shared enzyme
0.116356	Shared enzyme
0.116356	Shared enzyme
0.116356	Shared enzyme
0.116356	Shared enzyme
0.116356	Shared enzyme
0.116356	Shared enzyme
0.116356	Shared enzyme
0.116356	Shared enzyme
0.116356	Shared enzyme
0.116356	Shared enzyme
0.116356	Shared enzyme
0.116356	Shared enzyme
0.116356	Shared enzyme
0.116356	Shared enzyme
0.116356	Shared enzyme
0.238254	Shared enzyme
0.238254	Shared enzyme
0.238254	Shared enzyme
0.238254	Shared enzyme
0.0277039	Shared enzyme
0.0277039	Shared enzyme
0.155142	Shared enzyme
0.0166223	Shared enzyme
0.227172	Shared enzyme
0.227172	Shared enzyme
0.227172	Shared enzyme
0.0110816	Shared enzyme
0.0110816	Shared enzyme
0.0110816	Shared enzyme
0.0110816	Shared enzyme
0.0110816	Shared enzyme
0.0110816	Shared enzyme
0.0110816	Shared enzyme
0.0110816	Shared enzyme
0.0110816	Shared enzyme
0.0110816	Shared enzyme
0.0110816	Shared enzyme
0.0110816	Shared enzyme
0.0110816	Shared enzyme
0.0110816	Shared enzyme
0.0110816	Shared enzyme
0.0110816	Shared enzyme
0.0110816	Shared enzyme
0.0110816	Shared enzyme
0.0110816	Shared enzyme
0.0110816	Shared enzyme
0.0110816	Shared enzyme
20.6172	Shared enzyme
20.6172	Shared enzyme
0.0443262	Shared enzyme
0.0443262	Shared enzyme
0.0110816	Shared enzyme
0.0110816	Shared enzyme
0.0110816	Shared enzyme
0.0110816	Shared enzyme
0.321365	Shared enzyme
0.321365	Shared enzyme
0.321365	Shared enzyme
0.321365	Shared enzyme
0.321365	Shared enzyme
0.321365	Shared enzyme
0.5707	Shared enzyme
0.5707	Shared enzyme
0.5707	Shared enzyme
0.0277039	Shared enzyme
0.0277039	Shared enzyme
0.149601	Shared enzyme
0.149601	Shared enzyme
0.149601	Shared enzyme
0.149601	Shared enzyme
0.149601	Shared enzyme
1.57358	Shared enzyme
0.0221631	Shared enzyme
0.49867	Shared enzyme
0.753546	Shared enzyme
0.753546	Shared enzyme
0.753546	Shared enzyme
0.753546	Shared enzyme
0.753546	Shared enzyme
0.753546	Shared enzyme
0.753546	Shared enzyme
0.753546	Shared enzyme
0.753546	Shared enzyme
1.92265	Shared enzyme
1.92265	Shared enzyme
0.371232	Shared enzyme
3.65137	Shared enzyme
1.09707	Shared enzyme
0.0277039	Shared enzyme
0.0110816	Shared enzyme
0.0110816	Shared enzyme
0.0110816	Shared enzyme
0.0110816	Shared enzyme
0.0110816	Shared enzyme
0.0110816	Shared enzyme
0.0110816	Shared enzyme
0.0110816	Shared enzyme
0.0110816	Shared enzyme
0.0110816	Shared enzyme
0.0110816	Shared enzyme
0.0110816	Shared enzyme
0.0110816	Shared enzyme
0.0110816	Shared enzyme
0.0110816	Shared enzyme
0.0110816	Shared enzyme
0.0110816	Shared enzyme
0.0110816	Shared enzyme
0.0110816	Shared enzyme
0.0110816	Shared enzyme
0.0110816	Shared enzyme
0.0110816	Shared enzyme
0.0110816	Shared enzyme
0.0110816	Shared enzyme
0.0110816	Shared enzyme
0.0110816	Shared enzyme
0.0110816	Shared enzyme
0.0110816	Shared enzyme
0.0110816	Shared enzyme
0.0110816	Shared enzyme
0.0110816	Shared enzyme
0.0110816	Shared enzyme
0.0110816	Shared enzyme
0.0110816	Shared enzyme
0.0110816	Shared enzyme
0.0110816	Shared enzyme
0.0110816	Shared enzyme
0.0110816	Shared enzyme
0.326906	Shared enzyme
0.0110816	Shared enzyme
0.0110816	Shared enzyme
0.0110816	Shared enzyme
0.0110816	Shared enzyme
0.0110816	Shared enzyme
0.0110816	Shared enzyme
0.0110816	Shared enzyme
0.0110816	Shared enzyme
0.0110816	Shared enzyme
0.0110816	Shared enzyme
0.0110816	Shared enzyme
0.0110816	Shared enzyme
0.0110816	Shared enzyme
0.0110816	Shared enzyme
0.0110816	Shared enzyme
0.0110816	Shared enzyme
0.0110816	Shared enzyme
0.0110816	Shared enzyme
0.0110816	Shared enzyme
0.0110816	Shared enzyme
0.0110816	Shared enzyme
6.88719	Shared enzyme
6.88719	Shared enzyme
6.88719	Shared enzyme
6.88719	Shared enzyme
6.88719	Shared enzyme
6.88719	Shared enzyme
6.88719	Shared enzyme
6.88719	Shared enzyme
6.88719	Shared enzyme
6.88719	Shared enzyme
6.88719	Shared enzyme
6.88719	Shared enzyme
6.88719	Shared enzyme
6.88719	Shared enzyme
6.88719	Shared enzyme
6.88719	Shared enzyme
6.88719	Shared enzyme
6.88719	Shared enzyme
6.88719	Shared enzyme
6.88719	Shared enzyme
6.88719	Shared enzyme
6.88719	Shared enzyme
6.88719	Shared enzyme
6.88719	Shared enzyme
6.88719	Shared enzyme
6.88719	Shared enzyme
6.88719	Shared enzyme
6.88719	Shared enzyme
6.88719	Shared enzyme
6.88719	Shared enzyme
6.88719	Shared enzyme
6.88719	Shared enzyme
6.88719	Shared enzyme
6.88719	Shared enzyme
6.88719	Shared enzyme
6.88719	Shared enzyme
6.88719	Shared enzyme
6.88719	Shared enzyme
6.88719	Shared enzyme
6.88719	Shared enzyme
6.88719	Shared enzyme
6.88719	Shared enzyme
6.88719	Shared enzyme
6.88719	Shared enzyme
6.88719	Shared enzyme
6.88719	Shared enzyme
6.88719	Shared enzyme
6.88719	Shared enzyme
6.88719	Shared enzyme
6.88719	Shared enzyme
6.88719	Shared enzyme
6.88719	Shared enzyme
6.88719	Shared enzyme
6.88719	Shared enzyme
6.88719	Shared enzyme
6.88719	Shared enzyme
6.88719	Shared enzyme
6.88719	Shared enzyme
6.88719	Shared enzyme
6.88719	Shared enzyme
6.88719	Shared enzyme
6.88719	Shared enzyme
6.88719	Shared enzyme
6.88719	Shared enzyme
6.88719	Shared enzyme
6.88719	Shared enzyme
6.88719	Shared enzyme
6.88719	Shared enzyme
6.88719	Shared enzyme
6.88719	Shared enzyme
6.88719	Shared enzyme
6.88719	Shared enzyme
6.88719	Shared enzyme
6.88719	Shared enzyme
6.88719	Shared enzyme
6.88719	Shared enzyme
6.88719	Shared enzyme
6.88719	Shared enzyme
6.88719	Shared enzyme
6.88719	Shared enzyme
6.88719	Shared enzyme
6.88719	Shared enzyme
6.88719	Shared enzyme
6.88719	Shared enzyme
6.88719	Shared enzyme
6.88719	Shared enzyme
6.88719	Shared enzyme
6.88719	Shared enzyme
6.88719	Shared enzyme
6.88719	Shared enzyme
6.88719	Shared enzyme
6.88719	Shared enzyme
6.88719	Shared enzyme
6.88719	Shared enzyme
6.88719	Shared enzyme
6.88719	Shared enzyme
6.88719	Shared enzyme
6.88719	Shared enzyme
6.88719	Shared enzyme
6.88719	Shared enzyme
6.88719	Shared enzyme
6.88719	Shared enzyme
6.88719	Shared enzyme
6.88719	Shared enzyme
6.88719	Shared enzyme
6.88719	Shared enzyme
6.88719	Shared enzyme
6.88719	Shared enzyme
6.88719	Shared enzyme
6.88719	Shared enzyme
6.88719	Shared enzyme
6.88719	Shared enzyme
6.88719	Shared enzyme
6.88719	Shared enzyme
6.88719	Shared enzyme
6.88719	Shared enzyme
6.88719	Shared enzyme
6.88719	Shared enzyme
6.88719	Shared enzyme
6.88719	Shared enzyme
6.88719	Shared enzyme
6.88719	Shared enzyme
6.88719	Shared enzyme
6.88719	Shared enzyme
6.88719	Shared enzyme
6.88719	Shared enzyme
6.88719	Shared enzyme
6.88719	Shared enzyme
6.88719	Shared enzyme
6.88719	Shared enzyme
6.88719	Shared enzyme
6.88719	Shared enzyme
6.88719	Shared enzyme
6.88719	Shared enzyme
6.88719	Shared enzyme
6.88719	Shared enzyme
6.88719	Shared enzyme
6.88719	Shared enzyme
6.88719	Shared enzyme
6.88719	Shared enzyme
6.88719	Shared enzyme
6.88719	Shared enzyme
6.88719	Shared enzyme
6.88719	Shared enzyme
6.88719	Shared enzyme
6.88719	Shared enzyme
6.88719	Shared enzyme
6.88719	Shared enzyme
6.88719	Shared enzyme
6.88719	Shared enzyme
6.88719	Shared enzyme
6.88719	Shared enzyme
6.88719	Shared enzyme
6.88719	Shared enzyme
6.88719	Shared enzyme
6.88719	Shared enzyme
6.88719	Shared enzyme
6.88719	Shared enzyme
6.88719	Shared enzyme
6.88719	Shared enzyme
6.88719	Shared enzyme
6.88719	Shared enzyme
6.88719	Shared enzyme
6.88719	Shared enzyme
6.88719	Shared enzyme
6.88719	Shared enzyme
6.88719	Shared enzyme
6.88719	Shared enzyme
6.88719	Shared enzyme
6.88719	Shared enzyme
6.88719	Shared enzyme
6.88719	Shared enzyme
6.88719	Shared enzyme
6.88719	Shared enzyme
6.88719	Shared enzyme
6.88719	Shared enzyme
6.88719	Shared enzyme
6.88719	Shared enzyme
6.88719	Shared enzyme
6.88719	Shared enzyme
6.88719	Shared enzyme
6.88719	Shared enzyme
6.88719	Shared enzyme
6.88719	Shared enzyme
6.88719	Shared enzyme
6.88719	Shared enzyme
6.88719	Shared enzyme
6.88719	Shared enzyme
6.88719	Shared enzyme
6.88719	Shared enzyme
6.88719	Shared enzyme
6.88719	Shared enzyme
6.88719	Shared enzyme
6.88719	Shared enzyme
6.88719	Shared enzyme
6.88719	Shared enzyme
6.88719	Shared enzyme
6.88719	Shared enzyme
6.88719	Shared enzyme
6.88719	Shared enzyme
6.88719	Shared enzyme
6.88719	Shared enzyme
6.88719	Shared enzyme
6.88719	Shared enzyme
6.88719	Shared enzyme
6.88719	Shared enzyme
6.88719	Shared enzyme
6.88719	Shared enzyme
6.88719	Shared enzyme
6.88719	Shared enzyme
6.88719	Shared enzyme
6.88719	Shared enzyme
6.88719	Shared enzyme
6.88719	Shared enzyme
6.88719	Shared enzyme
6.88719	Shared enzyme
6.88719	Shared enzyme
6.88719	Shared enzyme
6.88719	Shared enzyme
6.88719	Shared enzyme
6.88719	Shared enzyme
6.88719	Shared enzyme
6.88719	Shared enzyme
6.88719	Shared enzyme
6.88719	Shared enzyme
6.88719	Shared enzyme
6.88719	Shared enzyme
6.88719	Shared enzyme
6.88719	Shared enzyme
6.88719	Shared enzyme
6.88719	Shared enzyme
6.88719	Shared enzyme
6.88719	Shared enzyme
6.88719	Shared enzyme
6.88719	Shared enzyme
6.88719	Shared enzyme
6.88719	Shared enzyme
6.88719	Shared enzyme
6.88719	Shared enzyme
6.88719	Shared enzyme
6.88719	Shared enzyme
6.88719	Shared enzyme
6.88719	Shared enzyme
6.88719	Shared enzyme
6.88719	Shared enzyme
6.88719	Shared enzyme
6.88719	Shared enzyme
6.88719	Shared enzyme
6.88719	Shared enzyme
6.88719	Shared enzyme
6.88719	Shared enzyme
6.88719	Shared enzyme
6.88719	Shared enzyme
6.88719	Shared enzyme
6.88719	Shared enzyme
6.88719	Shared enzyme
6.88719	Shared enzyme
6.88719	Shared enzyme
0.205009	Shared enzyme
3.60705	Shared enzyme
9.12012	Shared enzyme
9.12012	Shared enzyme
9.12012	Shared enzyme
9.12012	Shared enzyme
9.12012	Shared enzyme
9.12012	Shared enzyme
9.12012	Shared enzyme
9.12012	Shared enzyme
9.12012	Shared enzyme
9.12012	Shared enzyme
9.12012	Shared enzyme
9.12012	Shared enzyme
9.12012	Shared enzyme
9.12012	Shared enzyme
9.12012	Shared enzyme
9.12012	Shared enzyme
9.12012	Shared enzyme
9.12012	Shared enzyme
9.12012	Shared enzyme
9.12012	Shared enzyme
9.12012	Shared enzyme
9.12012	Shared enzyme
9.12012	Shared enzyme
9.12012	Shared enzyme
9.12012	Shared enzyme
9.12012	Shared enzyme
9.12012	Shared enzyme
9.12012	Shared enzyme
9.12012	Shared enzyme
9.12012	Shared enzyme
9.12012	Shared enzyme
9.12012	Shared enzyme
9.12012	Shared enzyme
9.12012	Shared enzyme
9.12012	Shared enzyme
9.12012	Shared enzyme
9.12012	Shared enzyme
9.12012	Shared enzyme
9.12012	Shared enzyme
9.12012	Shared enzyme
9.12012	Shared enzyme
9.12012	Shared enzyme
9.12012	Shared enzyme
9.12012	Shared enzyme
9.12012	Shared enzyme
9.12012	Shared enzyme
9.12012	Shared enzyme
9.12012	Shared enzyme
9.12012	Shared enzyme
9.12012	Shared enzyme
9.12012	Shared enzyme
9.12012	Shared enzyme
9.12012	Shared enzyme
9.12012	Shared enzyme
9.12012	Shared enzyme
9.12012	Shared enzyme
9.12012	Shared enzyme
9.12012	Shared enzyme
9.21986	Shared enzyme
9.12012	Shared enzyme
9.12012	Shared enzyme
9.12012	Shared enzyme
9.12012	Shared enzyme
9.12012	Shared enzyme
9.12012	Shared enzyme
9.12012	Shared enzyme
9.12012	Shared enzyme
9.12012	Shared enzyme
9.12012	Shared enzyme
9.12012	Shared enzyme
9.12012	Shared enzyme
9.12012	Shared enzyme
9.12012	Shared enzyme
9.12012	Shared enzyme
9.12012	Shared enzyme
9.12012	Shared enzyme
9.12012	Shared enzyme
9.12012	Shared enzyme
9.12012	Shared enzyme
9.12012	Shared enzyme
9.12012	Shared enzyme
9.12012	Shared enzyme
9.12012	Shared enzyme
9.12012	Shared enzyme
9.12012	Shared enzyme
9.12012	Shared enzyme
9.12012	Shared enzyme
9.12012	Shared enzyme
9.12012	Shared enzyme
9.12012	Shared enzyme
9.12012	Shared enzyme
9.12012	Shared enzyme
9.12012	Shared enzyme
9.12012	Shared enzyme
9.12012	Shared enzyme
9.12012	Shared enzyme
9.12012	Shared enzyme
9.12012	Shared enzyme
9.12012	Shared enzyme
9.12012	Shared enzyme
9.12012	Shared enzyme
9.12012	Shared enzyme
9.12012	Shared enzyme
9.12012	Shared enzyme
9.12012	Shared enzyme
9.12012	Shared enzyme
9.12012	Shared enzyme
9.12012	Shared enzyme
9.12012	Shared enzyme
9.12012	Shared enzyme
9.12012	Shared enzyme
9.12012	Shared enzyme
9.12012	Shared enzyme
9.12012	Shared enzyme
9.12012	Shared enzyme
9.12012	Shared enzyme
9.12012	Shared enzyme
9.12012	Shared enzyme
9.12012	Shared enzyme
9.12012	Shared enzyme
9.12012	Shared enzyme
9.12012	Shared enzyme
9.12012	Shared enzyme
9.12012	Shared enzyme
9.12012	Shared enzyme
9.12012	Shared enzyme
9.12012	Shared enzyme
9.12012	Shared enzyme
9.12012	Shared enzyme
9.12012	Shared enzyme
9.12012	Shared enzyme
9.12012	Shared enzyme
9.12012	Shared enzyme
9.12012	Shared enzyme
9.12012	Shared enzyme
9.12012	Shared enzyme
9.12012	Shared enzyme
9.12012	Shared enzyme
9.12012	Shared enzyme
9.12012	Shared enzyme
9.12012	Shared enzyme
9.12012	Shared enzyme
9.12012	Shared enzyme
9.12012	Shared enzyme
9.12012	Shared enzyme
9.12012	Shared enzyme
9.12012	Shared enzyme
9.12012	Shared enzyme
9.12012	Shared enzyme
9.12012	Shared enzyme
9.12012	Shared enzyme
9.12012	Shared enzyme
9.12012	Shared enzyme
9.12012	Shared enzyme
9.12012	Shared enzyme
9.12012	Shared enzyme
9.12012	Shared enzyme
9.12012	Shared enzyme
9.12012	Shared enzyme
9.12012	Shared enzyme
9.12012	Shared enzyme
9.12012	Shared enzyme
9.12012	Shared enzyme
9.12012	Shared enzyme
9.12012	Shared enzyme
9.12012	Shared enzyme
9.12012	Shared enzyme
9.12012	Shared enzyme
9.12012	Shared enzyme
9.12012	Shared enzyme
9.12012	Shared enzyme
9.12012	Shared enzyme
9.12012	Shared enzyme
9.12012	Shared enzyme
9.12012	Shared enzyme
9.12012	Shared enzyme
9.12012	Shared enzyme
9.12012	Shared enzyme
9.12012	Shared enzyme
9.12012	Shared enzyme
9.12012	Shared enzyme
9.12012	Shared enzyme
9.12012	Shared enzyme
9.12012	Shared enzyme
9.12012	Shared enzyme
9.12012	Shared enzyme
9.12012	Shared enzyme
9.12012	Shared enzyme
9.12012	Shared enzyme
9.12012	Shared enzyme
9.12012	Shared enzyme
9.12012	Shared enzyme
9.12012	Shared enzyme
9.12012	Shared enzyme
9.12012	Shared enzyme
9.12012	Shared enzyme
9.12012	Shared enzyme
9.12012	Shared enzyme
9.12012	Shared enzyme
9.12012	Shared enzyme
9.12012	Shared enzyme
9.12012	Shared enzyme
9.12012	Shared enzyme
9.12012	Shared enzyme
9.12012	Shared enzyme
9.12012	Shared enzyme
9.12012	Shared enzyme
0.0110816	Shared enzyme
0.0110816	Shared enzyme
0.0110816	Shared enzyme
0.0110816	Shared enzyme
0.0110816	Shared enzyme
0.0221631	Shared enzyme
0.13852	Shared enzyme
72.1742	Shared enzyme
72.1742	Shared enzyme
0.0166223	Shared enzyme
0.509752	Shared enzyme
0.0775709	Shared enzyme
0.0775709	Shared enzyme
0.0664894	Shared enzyme
40.83	Shared enzyme
0.0775709	Shared enzyme
0.0664894	Shared enzyme
0.0110816	Shared enzyme
0.0277039	Shared enzyme
0.0277039	Shared enzyme
0.0277039	Shared enzyme
0.0277039	Shared enzyme
3.48515	Shared enzyme
76.6844	Shared enzyme
0.0831117	Shared enzyme
0.0831117	Shared enzyme
0.0831117	Shared enzyme
0.0831117	Shared enzyme
0.0831117	Shared enzyme
0.0221631	Shared enzyme
2.24956	Shared enzyme
2.50997	Shared enzyme
2.24956	Shared enzyme
2.50997	Shared enzyme
0.0277039	Shared enzyme
0.0110816	Shared enzyme
0.0387855	Shared enzyme
0.0387855	Shared enzyme
0.0387855	Shared enzyme
0.0387855	Shared enzyme
0.0387855	Shared enzyme
0.0387855	Shared enzyme
0.0387855	Shared enzyme
0.0387855	Shared enzyme
0.0387855	Shared enzyme
0.0387855	Shared enzyme
0.0387855	Shared enzyme
0.0387855	Shared enzyme
0.0387855	Shared enzyme
0.0387855	Shared enzyme
0.0387855	Shared enzyme
0.0387855	Shared enzyme
0.0387855	Shared enzyme
0.0387855	Shared enzyme
0.0387855	Shared enzyme
0.0387855	Shared enzyme
0.0387855	Shared enzyme
0.0387855	Shared enzyme
0.0110816	Shared enzyme
0.0110816	Shared enzyme
0.0110816	Shared enzyme
50.6427	Shared enzyme
0.0387855	Shared enzyme
0.0110816	Shared enzyme
0.0110816	Shared enzyme
0.0110816	Shared enzyme
2.77593	Shared enzyme
0.160683	Shared enzyme
0.0166223	Shared enzyme
0.0166223	Shared enzyme
0.0886525	Shared enzyme
0.0609486	Shared enzyme
0.0609486	Shared enzyme
0.0609486	Shared enzyme
0.0609486	Shared enzyme
0.0609486	Shared enzyme
0.0609486	Shared enzyme
0.0609486	Shared enzyme
0.0609486	Shared enzyme
0.0609486	Shared enzyme
0.0609486	Shared enzyme
0.0609486	Shared enzyme
0.0609486	Shared enzyme
0.288121	Shared enzyme
0.0221631	Shared enzyme
0.0221631	Shared enzyme
0.0221631	Shared enzyme
0.0221631	Shared enzyme
0.0221631	Shared enzyme
0.0221631	Shared enzyme
0.0221631	Shared enzyme
0.0221631	Shared enzyme
0.0221631	Shared enzyme
0.0221631	Shared enzyme
0.0221631	Shared enzyme
0.0221631	Shared enzyme
0.0221631	Shared enzyme
0.0221631	Shared enzyme
0.0221631	Shared enzyme
0.0221631	Shared enzyme
0.0221631	Shared enzyme
0.0221631	Shared enzyme
0.0221631	Shared enzyme
0.0221631	Shared enzyme
0.0221631	Shared enzyme
0.0221631	Shared enzyme
0.0221631	Shared enzyme
0.0110816	Shared enzyme
55.2028	Shared enzyme
55.2028	Shared enzyme
55.2028	Shared enzyme
0.0221631	Shared enzyme
55.2028	Shared enzyme
0.0221631	Shared enzyme
0.0221631	Shared enzyme
0.0221631	Shared enzyme
0.0221631	Shared enzyme
0.0221631	Shared enzyme
55.2028	Shared enzyme
55.2028	Shared enzyme
55.2028	Shared enzyme
0.958555	Shared enzyme
0.958555	Shared enzyme
0.958555	Shared enzyme
0.958555	Shared enzyme
0.958555	Shared enzyme
0.193927	Shared enzyme
0.260417	Shared enzyme
0.160683	Shared enzyme
0.160683	Shared enzyme
52.5654	Shared enzyme
52.5654	Shared enzyme
52.5654	Shared enzyme
52.5654	Shared enzyme
52.5654	Shared enzyme
52.5654	Shared enzyme
52.5654	Shared enzyme
52.5654	Shared enzyme
52.5654	Shared enzyme
52.5654	Shared enzyme
52.5654	Shared enzyme
52.5654	Shared enzyme
0.0166223	Shared enzyme
0.0110816	Shared enzyme
26.6179	Shared enzyme
0.0110816	Shared enzyme
0.0110816	Shared enzyme
0.0110816	Shared enzyme
0.0110816	Shared enzyme
0.0110816	Shared enzyme
0.0110816	Shared enzyme
0.0110816	Shared enzyme
0.0110816	Shared enzyme
16.1458	Shared enzyme
16.1458	Shared enzyme
16.1458	Shared enzyme
16.1458	Shared enzyme
16.1458	Shared enzyme
16.1458	Shared enzyme
16.1458	Shared enzyme
0.0221631	Shared enzyme
0.0221631	Shared enzyme
0.0221631	Shared enzyme
0.0221631	Shared enzyme
0.0332447	Shared enzyme
0.0332447	Shared enzyme
0.0332447	Shared enzyme
43.1017	Shared enzyme
0.892066	Shared enzyme
0.892066	Shared enzyme
0.892066	Shared enzyme
0.892066	Shared enzyme
0.892066	Shared enzyme
35.8488	Shared enzyme
35.8488	Shared enzyme
0.892066	Shared enzyme
0.892066	Shared enzyme
35.8488	Shared enzyme
0.892066	Shared enzyme
0.0332447	Shared enzyme
0.0332447	Shared enzyme
0.0332447	Shared enzyme
0.0332447	Shared enzyme
0.0332447	Shared enzyme
0.0332447	Shared enzyme
0.0332447	Shared enzyme
18.4342	Shared enzyme
18.4342	Shared enzyme
18.4342	Shared enzyme
18.4342	Shared enzyme
18.4342	Shared enzyme
18.4342	Shared enzyme
0.171764	Shared enzyme
0.254876	Shared enzyme
0.254876	Shared enzyme
0.254876	Shared enzyme
0.254876	Shared enzyme
0.254876	Shared enzyme
0.254876	Shared enzyme
0.254876	Shared enzyme
0.254876	Shared enzyme
0.326906	Shared enzyme
0.0609486	Shared enzyme
0.0609486	Shared enzyme
0.326906	Shared enzyme
49.2243	Shared enzyme
24.3573	Shared enzyme
24.3573	Shared enzyme
24.3573	Shared enzyme
24.3573	Shared enzyme
24.3573	Shared enzyme
0.0110816	Shared enzyme
0.0221631	Shared enzyme
0.0110816	Shared enzyme
0.0110816	Shared enzyme
0.0110816	Shared enzyme
0.0110816	Shared enzyme
0.0110816	Shared enzyme
21.1325	Shared enzyme
0.105275	Shared enzyme
0.254876	Shared enzyme
0.127438	Shared enzyme
5.08644	Shared enzyme
0.127438	Shared enzyme
0.127438	Shared enzyme
0.127438	Shared enzyme
0.127438	Shared enzyme
0.127438	Shared enzyme
2.36037	Shared enzyme
0.0941933	Shared enzyme
0.0941933	Shared enzyme
0.0941933	Shared enzyme
0.0941933	Shared enzyme
0.0941933	Shared enzyme
0.0941933	Shared enzyme
0.0941933	Shared enzyme
0.0941933	Shared enzyme
0.0941933	Shared enzyme
0.0941933	Shared enzyme
0.0941933	Shared enzyme
0.0941933	Shared enzyme
0.0941933	Shared enzyme
0.0941933	Shared enzyme
0.0941933	Shared enzyme
11.4473	Shared enzyme
11.4473	Shared enzyme
11.4473	Shared enzyme
11.4473	Shared enzyme
11.4473	Shared enzyme
11.4473	Shared enzyme
11.4473	Shared enzyme
11.4473	Shared enzyme
11.4473	Shared enzyme
0.0166223	Shared enzyme
0.0166223	Shared enzyme
0.0831117	Shared enzyme
0.0831117	Shared enzyme
0.0831117	Shared enzyme
0.0831117	Shared enzyme
0.0831117	Shared enzyme
0.0831117	Shared enzyme
0.0831117	Shared enzyme
0.0831117	Shared enzyme
0.0831117	Shared enzyme
0.0831117	Shared enzyme
7.92886	Shared enzyme
7.92886	Shared enzyme
0.0110816	Shared enzyme
28.3134	Shared enzyme
28.3134	Shared enzyme
28.3134	Shared enzyme
28.3134	Shared enzyme
28.3134	Shared enzyme
28.3134	Shared enzyme
28.3134	Shared enzyme
28.3134	Shared enzyme
28.3134	Shared enzyme
28.3134	Shared enzyme
28.3134	Shared enzyme
28.3134	Shared enzyme
28.3134	Shared enzyme
28.3134	Shared enzyme
28.3134	Shared enzyme
28.3134	Shared enzyme
28.3134	Shared enzyme
28.3134	Shared enzyme
28.3134	Shared enzyme
28.3134	Shared enzyme
28.3134	Shared enzyme
28.3134	Shared enzyme
28.3134	Shared enzyme
28.3134	Shared enzyme
28.3134	Shared enzyme
28.3134	Shared enzyme
28.3134	Shared enzyme
28.3134	Shared enzyme
28.3134	Shared enzyme
28.3134	Shared enzyme
28.3134	Shared enzyme
28.3134	Shared enzyme
0.615027	Shared enzyme
0.615027	Shared enzyme
0.615027	Shared enzyme
0.615027	Shared enzyme
0.099734	Shared enzyme
0.099734	Shared enzyme
0.099734	Shared enzyme
0.099734	Shared enzyme
0.099734	Shared enzyme
0.099734	Shared enzyme
0.099734	Shared enzyme
0.099734	Shared enzyme
0.099734	Shared enzyme
0.099734	Shared enzyme
0.099734	Shared enzyme
0.099734	Shared enzyme
0.099734	Shared enzyme
0.099734	Shared enzyme
0.099734	Shared enzyme
0.099734	Shared enzyme
0.099734	Shared enzyme
0.099734	Shared enzyme
0.099734	Shared enzyme
0.099734	Shared enzyme
0.099734	Shared enzyme
0.099734	Shared enzyme
0.099734	Shared enzyme
0.099734	Shared enzyme
0.099734	Shared enzyme
0.099734	Shared enzyme
0.099734	Shared enzyme
0.099734	Shared enzyme
0.099734	Shared enzyme
0.099734	Shared enzyme
0.099734	Shared enzyme
0.099734	Shared enzyme
0.099734	Shared enzyme
0.099734	Shared enzyme
0.099734	Shared enzyme
0.099734	Shared enzyme
0.099734	Shared enzyme
0.099734	Shared enzyme
0.099734	Shared enzyme
0.099734	Shared enzyme
0.099734	Shared enzyme
0.099734	Shared enzyme
0.099734	Shared enzyme
0.099734	Shared enzyme
0.099734	Shared enzyme
0.099734	Shared enzyme
0.099734	Shared enzyme
0.099734	Shared enzyme
0.099734	Shared enzyme
0.099734	Shared enzyme
0.099734	Shared enzyme
0.099734	Shared enzyme
0.099734	Shared enzyme
0.099734	Shared enzyme
0.099734	Shared enzyme
0.099734	Shared enzyme
0.099734	Shared enzyme
0.099734	Shared enzyme
0.099734	Shared enzyme
0.099734	Shared enzyme
0.099734	Shared enzyme
0.099734	Shared enzyme
0.099734	Shared enzyme
0.099734	Shared enzyme
0.099734	Shared enzyme
0.099734	Shared enzyme
0.099734	Shared enzyme
0.099734	Shared enzyme
0.099734	Shared enzyme
0.099734	Shared enzyme
0.099734	Shared enzyme
0.099734	Shared enzyme
0.099734	Shared enzyme
0.099734	Shared enzyme
0.099734	Shared enzyme
0.099734	Shared enzyme
0.099734	Shared enzyme
0.099734	Shared enzyme
0.099734	Shared enzyme
0.099734	Shared enzyme
0.099734	Shared enzyme
0.099734	Shared enzyme
0.099734	Shared enzyme
0.099734	Shared enzyme
0.099734	Shared enzyme
0.099734	Shared enzyme
0.099734	Shared enzyme
0.099734	Shared enzyme
0.099734	Shared enzyme
0.099734	Shared enzyme
0.099734	Shared enzyme
0.099734	Shared enzyme
0.099734	Shared enzyme
0.099734	Shared enzyme
0.099734	Shared enzyme
0.099734	Shared enzyme
0.099734	Shared enzyme
0.099734	Shared enzyme
0.099734	Shared enzyme
0.099734	Shared enzyme
0.099734	Shared enzyme
0.099734	Shared enzyme
0.099734	Shared enzyme
0.099734	Shared enzyme
0.099734	Shared enzyme
0.099734	Shared enzyme
0.099734	Shared enzyme
0.099734	Shared enzyme
0.099734	Shared enzyme
0.099734	Shared enzyme
0.0221631	Shared enzyme
0.0221631	Shared enzyme
0.0221631	Shared enzyme
0.0221631	Shared enzyme
0.0221631	Shared enzyme
0.0221631	Shared enzyme
0.0221631	Shared enzyme
0.0221631	Shared enzyme
0.0221631	Shared enzyme
0.0221631	Shared enzyme
0.0221631	Shared enzyme
0.0221631	Shared enzyme
0.0221631	Shared enzyme
0.0221631	Shared enzyme
0.0221631	Shared enzyme
0.0221631	Shared enzyme
0.0221631	Shared enzyme
0.0221631	Shared enzyme
0.0221631	Shared enzyme
0.0221631	Shared enzyme
0.0221631	Shared enzyme
0.0221631	Shared enzyme
0.0221631	Shared enzyme
0.0221631	Shared enzyme
0.0221631	Shared enzyme
0.0221631	Shared enzyme
0.0221631	Shared enzyme
0.0221631	Shared enzyme
0.0221631	Shared enzyme
0.0221631	Shared enzyme
0.0221631	Shared enzyme
0.0221631	Shared enzyme
0.0221631	Shared enzyme
0.0221631	Shared enzyme
0.0221631	Shared enzyme
0.0221631	Shared enzyme
0.0221631	Shared enzyme
0.0221631	Shared enzyme
0.0221631	Shared enzyme
0.0221631	Shared enzyme
0.0221631	Shared enzyme
0.0221631	Shared enzyme
0.0609486	Shared enzyme
0.0609486	Shared enzyme
0.0609486	Shared enzyme
0.0609486	Shared enzyme
0.0609486	Shared enzyme
0.0609486	Shared enzyme
0.0609486	Shared enzyme
0.0609486	Shared enzyme
0.0609486	Shared enzyme
0.0609486	Shared enzyme
0.0609486	Shared enzyme
0.0609486	Shared enzyme
0.0609486	Shared enzyme
0.0609486	Shared enzyme
0.0609486	Shared enzyme
0.0609486	Shared enzyme
0.0609486	Shared enzyme
0.0609486	Shared enzyme
0.0609486	Shared enzyme
0.0609486	Shared enzyme
0.0609486	Shared enzyme
0.0609486	Shared enzyme
0.0609486	Shared enzyme
0.0609486	Shared enzyme
0.0609486	Shared enzyme
0.0609486	Shared enzyme
0.0609486	Shared enzyme
1.25776	Shared enzyme
0.13852	Shared enzyme
1.78967	Shared enzyme
61.148	Shared enzyme
57.1254	Shared enzyme
2.54876	Shared enzyme
69.0326	Shared enzyme
69.0326	Shared enzyme
69.0326	Shared enzyme
0.0332447	Shared enzyme
0.0332447	Shared enzyme
0.0332447	Shared enzyme
0.0332447	Shared enzyme
43.3511	Shared enzyme
43.3511	Shared enzyme
43.3511	Shared enzyme
0.0110816	Shared enzyme
0.0110816	Shared enzyme
85.3114	Shared enzyme
85.3114	Shared enzyme
85.3114	Shared enzyme
85.3114	Shared enzyme
85.3114	Shared enzyme
85.3114	Shared enzyme
85.3114	Shared enzyme
85.3114	Shared enzyme
85.3114	Shared enzyme
85.3114	Shared enzyme
85.3114	Shared enzyme
85.3114	Shared enzyme
0.0110816	Shared enzyme
0.0110816	Shared enzyme
0.0110816	Shared enzyme
0.0166223	Shared enzyme
0.0166223	Shared enzyme
0.0166223	Shared enzyme
0.0166223	Shared enzyme
0.0166223	Shared enzyme
0.0166223	Shared enzyme
0.0166223	Shared enzyme
0.0166223	Shared enzyme
0.0166223	Shared enzyme
0.0277039	Shared enzyme
0.0387855	Shared enzyme
0.271498	Shared enzyme
0.0110816	Shared enzyme
0.0110816	Shared enzyme
3.20257	Shared enzyme
3.20257	Shared enzyme
3.20257	Shared enzyme
3.20257	Shared enzyme
3.20257	Shared enzyme
3.20257	Shared enzyme
0.0110816	Shared enzyme
43.0962	Shared enzyme
43.0962	Shared enzyme
43.0962	Shared enzyme
43.0962	Shared enzyme
43.0962	Shared enzyme
43.0962	Shared enzyme
43.0962	Shared enzyme
43.0962	Shared enzyme
43.0962	Shared enzyme
43.0962	Shared enzyme
43.0962	Shared enzyme
43.0962	Shared enzyme
43.0962	Shared enzyme
43.0962	Shared enzyme
43.0962	Shared enzyme
43.0962	Shared enzyme
43.0962	Shared enzyme
43.0962	Shared enzyme
43.0962	Shared enzyme
43.0962	Shared enzyme
43.0962	Shared enzyme
43.0962	Shared enzyme
43.0962	Shared enzyme
43.0962	Shared enzyme
43.0962	Shared enzyme
43.0962	Shared enzyme
43.0962	Shared enzyme
28.402	Shared enzyme
28.402	Shared enzyme
28.402	Shared enzyme
28.402	Shared enzyme
28.402	Shared enzyme
28.402	Shared enzyme
28.402	Shared enzyme
28.402	Shared enzyme
28.402	Shared enzyme
28.402	Shared enzyme
28.402	Shared enzyme
0.0277039	Shared enzyme
0.0277039	Shared enzyme
0.0277039	Shared enzyme
0.0277039	Shared enzyme
0.0277039	Shared enzyme
0.049867	Shared enzyme
98.6425	Shared enzyme
98.6425	Shared enzyme
0.0277039	Shared enzyme
0.160683	Shared enzyme
1.56804	Shared enzyme
1.56804	Shared enzyme
1.56804	Shared enzyme
1.56804	Shared enzyme
1.56804	Shared enzyme
1.56804	Shared enzyme
1.56804	Shared enzyme
1.56804	Shared enzyme
1.56804	Shared enzyme
1.56804	Shared enzyme
1.56804	Shared enzyme
1.56804	Shared enzyme
1.56804	Shared enzyme
1.56804	Shared enzyme
1.56804	Shared enzyme
1.56804	Shared enzyme
1.56804	Shared enzyme
1.56804	Shared enzyme
1.56804	Shared enzyme
1.56804	Shared enzyme
1.56804	Shared enzyme
1.56804	Shared enzyme
1.56804	Shared enzyme
1.56804	Shared enzyme
1.56804	Shared enzyme
1.56804	Shared enzyme
1.56804	Shared enzyme
1.56804	Shared enzyme
1.56804	Shared enzyme
1.56804	Shared enzyme
1.56804	Shared enzyme
1.56804	Shared enzyme
1.56804	Shared enzyme
1.56804	Shared enzyme
1.56804	Shared enzyme
1.56804	Shared enzyme
1.56804	Shared enzyme
1.56804	Shared enzyme
1.56804	Shared enzyme
1.56804	Shared enzyme
1.56804	Shared enzyme
1.56804	Shared enzyme
1.56804	Shared enzyme
1.56804	Shared enzyme
1.56804	Shared enzyme
1.56804	Shared enzyme
1.56804	Shared enzyme
1.56804	Shared enzyme
1.56804	Shared enzyme
1.56804	Shared enzyme
1.56804	Shared enzyme
1.56804	Shared enzyme
1.56804	Shared enzyme
1.56804	Shared enzyme
1.56804	Shared enzyme
1.56804	Shared enzyme
1.56804	Shared enzyme
1.56804	Shared enzyme
1.56804	Shared enzyme
1.56804	Shared enzyme
1.56804	Shared enzyme
1.56804	Shared enzyme
1.56804	Shared enzyme
1.56804	Shared enzyme
1.56804	Shared enzyme
1.56804	Shared enzyme
1.56804	Shared enzyme
1.56804	Shared enzyme
1.56804	Shared enzyme
1.56804	Shared enzyme
1.56804	Shared enzyme
1.56804	Shared enzyme
1.56804	Shared enzyme
1.56804	Shared enzyme
1.56804	Shared enzyme
1.56804	Shared enzyme
1.56804	Shared enzyme
1.56804	Shared enzyme
1.56804	Shared enzyme
1.56804	Shared enzyme
1.56804	Shared enzyme
1.56804	Shared enzyme
1.56804	Shared enzyme
1.56804	Shared enzyme
1.56804	Shared enzyme
1.56804	Shared enzyme
1.56804	Shared enzyme
1.56804	Shared enzyme
1.56804	Shared enzyme
1.56804	Shared enzyme
1.56804	Shared enzyme
1.56804	Shared enzyme
1.56804	Shared enzyme
1.56804	Shared enzyme
1.56804	Shared enzyme
1.56804	Shared enzyme
1.56804	Shared enzyme
1.56804	Shared enzyme
1.56804	Shared enzyme
1.56804	Shared enzyme
1.56804	Shared enzyme
1.56804	Shared enzyme
1.56804	Shared enzyme
1.56804	Shared enzyme
1.56804	Shared enzyme
1.56804	Shared enzyme
1.56804	Shared enzyme
1.56804	Shared enzyme
1.56804	Shared enzyme
1.56804	Shared enzyme
1.56804	Shared enzyme
1.56804	Shared enzyme
1.56804	Shared enzyme
1.56804	Shared enzyme
1.56804	Shared enzyme
1.56804	Shared enzyme
1.56804	Shared enzyme
1.56804	Shared enzyme
1.56804	Shared enzyme
1.56804	Shared enzyme
1.56804	Shared enzyme
1.56804	Shared enzyme
1.56804	Shared enzyme
1.56804	Shared enzyme
1.56804	Shared enzyme
1.56804	Shared enzyme
1.56804	Shared enzyme
1.56804	Shared enzyme
1.56804	Shared enzyme
1.56804	Shared enzyme
1.56804	Shared enzyme
1.56804	Shared enzyme
1.78413	Shared enzyme
1.78413	Shared enzyme
2.34375	Shared enzyme
1.78413	Shared enzyme
1.78413	Shared enzyme
1.78413	Shared enzyme
1.78413	Shared enzyme
2.34375	Shared enzyme
1.78413	Shared enzyme
1.78413	Shared enzyme
1.78413	Shared enzyme
2.34375	Shared enzyme
1.78413	Shared enzyme
1.78413	Shared enzyme
1.78413	Shared enzyme
0.0110816	Shared enzyme
0.0110816	Shared enzyme
0.0110816	Shared enzyme
0.0110816	Shared enzyme
0.0110816	Shared enzyme
0.0110816	Shared enzyme
0.0110816	Shared enzyme
0.0110816	Shared enzyme
0.0110816	Shared enzyme
0.0110816	Shared enzyme
0.0110816	Shared enzyme
0.0110816	Shared enzyme
0.0110816	Shared enzyme
0.0110816	Shared enzyme
0.0110816	Shared enzyme
0.0110816	Shared enzyme
0.0110816	Shared enzyme
0.0110816	Shared enzyme
0.0110816	Shared enzyme
0.0110816	Shared enzyme
0.0110816	Shared enzyme
0.0110816	Shared enzyme
0.0110816	Shared enzyme
0.0110816	Shared enzyme
0.0110816	Shared enzyme
0.0110816	Shared enzyme
0.0110816	Shared enzyme
0.0110816	Shared enzyme
0.0110816	Shared enzyme
0.0110816	Shared enzyme
0.0110816	Shared enzyme
0.0110816	Shared enzyme
0.0110816	Shared enzyme
0.0110816	Shared enzyme
0.0110816	Shared enzyme
0.0110816	Shared enzyme
0.0110816	Shared enzyme
0.0110816	Shared enzyme
0.0110816	Shared enzyme
0.0110816	Shared enzyme
0.0110816	Shared enzyme
0.0110816	Shared enzyme
0.0110816	Shared enzyme
0.0110816	Shared enzyme
0.0110816	Shared enzyme
0.0110816	Shared enzyme
0.0110816	Shared enzyme
0.0110816	Shared enzyme
0.0110816	Shared enzyme
0.0110816	Shared enzyme
0.0110816	Shared enzyme
0.0110816	Shared enzyme
0.0110816	Shared enzyme
0.0110816	Shared enzyme
0.0110816	Shared enzyme
0.0110816	Shared enzyme
0.0110816	Shared enzyme
0.0110816	Shared enzyme
0.0110816	Shared enzyme
0.0110816	Shared enzyme
0.0110816	Shared enzyme
0.0110816	Shared enzyme
0.0110816	Shared enzyme
0.0110816	Shared enzyme
0.0110816	Shared enzyme
0.0110816	Shared enzyme
0.0110816	Shared enzyme
0.0110816	Shared enzyme
33.494	Shared enzyme
0.0110816	Shared enzyme
0.0110816	Shared enzyme
0.132979	Shared enzyme
0.0775709	Shared enzyme
0.0775709	Shared enzyme
0.0775709	Shared enzyme
0.0775709	Shared enzyme
0.0775709	Shared enzyme
0.0775709	Shared enzyme
0.0775709	Shared enzyme
0.0775709	Shared enzyme
0.0775709	Shared enzyme
0.0775709	Shared enzyme
0.0775709	Shared enzyme
0.0110816	Shared enzyme
0.0110816	Shared enzyme
0.0110816	Shared enzyme
0.0110816	Shared enzyme
0.0110816	Shared enzyme
0.0110816	Shared enzyme
0.0110816	Shared enzyme
0.0110816	Shared enzyme
0.0110816	Shared enzyme
0.0110816	Shared enzyme
0.0110816	Shared enzyme
0.0110816	Shared enzyme
0.0110816	Shared enzyme
0.0110816	Shared enzyme
0.0110816	Shared enzyme
0.0110816	Shared enzyme
0.0110816	Shared enzyme
0.0110816	Shared enzyme
0.0110816	Shared enzyme
0.0110816	Shared enzyme
0.0110816	Shared enzyme
0.0110816	Shared enzyme
0.0110816	Shared enzyme
0.0110816	Shared enzyme
0.0110816	Shared enzyme
0.0110816	Shared enzyme
0.0110816	Shared enzyme
0.0110816	Shared enzyme
0.0110816	Shared enzyme
0.0110816	Shared enzyme
0.0110816	Shared enzyme
0.0110816	Shared enzyme
0.0110816	Shared enzyme
0.0110816	Shared enzyme
0.0110816	Shared enzyme
0.0110816	Shared enzyme
0.0110816	Shared enzyme
0.0110816	Shared enzyme
0.0110816	Shared enzyme
0.0110816	Shared enzyme
0.0110816	Shared enzyme
0.0110816	Shared enzyme
0.0110816	Shared enzyme
0.0110816	Shared enzyme
0.0110816	Shared enzyme
0.0110816	Shared enzyme
0.0110816	Shared enzyme
0.0110816	Shared enzyme
0.0110816	Shared enzyme
0.0110816	Shared enzyme
0.0110816	Shared enzyme
0.0110816	Shared enzyme
0.0110816	Shared enzyme
0.0110816	Shared enzyme
0.0110816	Shared enzyme
0.0110816	Shared enzyme
0.0110816	Shared enzyme
0.0110816	Shared enzyme
0.0110816	Shared enzyme
0.0110816	Shared enzyme
0.0110816	Shared enzyme
0.0110816	Shared enzyme
0.0110816	Shared enzyme
0.0110816	Shared enzyme
0.0110816	Shared enzyme
0.0110816	Shared enzyme
0.0110816	Shared enzyme
0.0110816	Shared enzyme
0.0110816	Shared enzyme
0.0110816	Shared enzyme
0.0110816	Shared enzyme
0.0110816	Shared enzyme
0.0110816	Shared enzyme
0.0110816	Shared enzyme
0.0110816	Shared enzyme
0.0110816	Shared enzyme
0.0110816	Shared enzyme
0.0110816	Shared enzyme
0.0110816	Shared enzyme
0.0110816	Shared enzyme
0.0110816	Shared enzyme
0.0110816	Shared enzyme
0.0110816	Shared enzyme
0.0110816	Shared enzyme
0.0110816	Shared enzyme
0.0110816	Shared enzyme
0.0110816	Shared enzyme
0.0110816	Shared enzyme
0.0110816	Shared enzyme
0.0110816	Shared enzyme
0.0110816	Shared enzyme
0.0110816	Shared enzyme
0.0110816	Shared enzyme
0.0110816	Shared enzyme
0.0110816	Shared enzyme
0.0110816	Shared enzyme
0.0110816	Shared enzyme
0.0110816	Shared enzyme
0.0110816	Shared enzyme
0.0110816	Shared enzyme
0.0110816	Shared enzyme
0.0110816	Shared enzyme
0.0110816	Shared enzyme
0.0110816	Shared enzyme
0.0110816	Shared enzyme
0.0110816	Shared enzyme
0.0110816	Shared enzyme
0.0110816	Shared enzyme
0.0110816	Shared enzyme
0.0110816	Shared enzyme
0.0110816	Shared enzyme
0.0110816	Shared enzyme
0.0110816	Shared enzyme
0.0110816	Shared enzyme
0.0110816	Shared enzyme
0.0110816	Shared enzyme
0.0110816	Shared enzyme
0.0110816	Shared enzyme
0.0110816	Shared enzyme
0.0110816	Shared enzyme
0.0110816	Shared enzyme
0.0110816	Shared enzyme
0.0110816	Shared enzyme
0.0110816	Shared enzyme
0.0110816	Shared enzyme
0.0110816	Shared enzyme
0.0110816	Shared enzyme
0.0110816	Shared enzyme
0.0110816	Shared enzyme
0.0110816	Shared enzyme
0.0110816	Shared enzyme
0.0110816	Shared enzyme
0.0110816	Shared enzyme
0.0110816	Shared enzyme
0.0110816	Shared enzyme
0.0110816	Shared enzyme
0.0110816	Shared enzyme
0.0110816	Shared enzyme
0.0110816	Shared enzyme
0.0110816	Shared enzyme
0.0110816	Shared enzyme
0.0110816	Shared enzyme
0.0110816	Shared enzyme
0.0110816	Shared enzyme
0.0110816	Shared enzyme
0.0110816	Shared enzyme
0.0110816	Shared enzyme
0.0110816	Shared enzyme
0.0110816	Shared enzyme
0.0110816	Shared enzyme
0.0110816	Shared enzyme
0.0110816	Shared enzyme
0.0110816	Shared enzyme
0.0110816	Shared enzyme
0.0110816	Shared enzyme
0.0110816	Shared enzyme
0.0110816	Shared enzyme
0.0110816	Shared enzyme
0.0110816	Shared enzyme
0.0110816	Shared enzyme
0.0110816	Shared enzyme
0.0110816	Shared enzyme
0.0110816	Shared enzyme
0.0110816	Shared enzyme
0.0110816	Shared enzyme
0.0110816	Shared enzyme
0.0110816	Shared enzyme
0.0110816	Shared enzyme
0.0110816	Shared enzyme
0.0110816	Shared enzyme
0.0110816	Shared enzyme
0.0110816	Shared enzyme
0.0110816	Shared enzyme
0.0110816	Shared enzyme
0.0110816	Shared enzyme
0.0110816	Shared enzyme
0.0110816	Shared enzyme
0.0110816	Shared enzyme
0.0110816	Shared enzyme
0.0110816	Shared enzyme
0.0110816	Shared enzyme
0.0110816	Shared enzyme
0.0110816	Shared enzyme
0.0110816	Shared enzyme
0.0110816	Shared enzyme
0.0110816	Shared enzyme
0.0110816	Shared enzyme
0.0110816	Shared enzyme
0.0110816	Shared enzyme
0.0110816	Shared enzyme
0.0110816	Shared enzyme
0.0110816	Shared enzyme
0.0110816	Shared enzyme
0.0110816	Shared enzyme
0.0110816	Shared enzyme
0.0110816	Shared enzyme
0.0110816	Shared enzyme
0.0110816	Shared enzyme
0.0110816	Shared enzyme
0.0110816	Shared enzyme
0.0110816	Shared enzyme
0.0110816	Shared enzyme
0.0110816	Shared enzyme
0.0110816	Shared enzyme
0.0110816	Shared enzyme
0.0110816	Shared enzyme
0.0110816	Shared enzyme
0.0110816	Shared enzyme
0.0110816	Shared enzyme
0.0110816	Shared enzyme
0.0110816	Shared enzyme
0.0110816	Shared enzyme
0.0110816	Shared enzyme
0.0110816	Shared enzyme
0.0110816	Shared enzyme
0.0110816	Shared enzyme
0.0110816	Shared enzyme
0.0110816	Shared enzyme
0.0110816	Shared enzyme
0.0110816	Shared enzyme
0.0110816	Shared enzyme
0.0110816	Shared enzyme
0.0110816	Shared enzyme
0.0110816	Shared enzyme
0.0110816	Shared enzyme
0.0110816	Shared enzyme
0.0110816	Shared enzyme
0.0110816	Shared enzyme
0.0110816	Shared enzyme
0.0110816	Shared enzyme
0.0110816	Shared enzyme
0.0110816	Shared enzyme
0.0110816	Shared enzyme
0.0110816	Shared enzyme
0.0110816	Shared enzyme
0.0110816	Shared enzyme
0.0110816	Shared enzyme
0.0110816	Shared enzyme
0.0110816	Shared enzyme
0.0110816	Shared enzyme
0.0110816	Shared enzyme
0.0110816	Shared enzyme
0.0110816	Shared enzyme
0.0110816	Shared enzyme
0.0110816	Shared enzyme
0.0110816	Shared enzyme
0.0110816	Shared enzyme
0.0110816	Shared enzyme
0.0110816	Shared enzyme
0.0110816	Shared enzyme
0.0110816	Shared enzyme
0.0110816	Shared enzyme
0.0110816	Shared enzyme
0.0110816	Shared enzyme
0.0110816	Shared enzyme
0.0110816	Shared enzyme
0.0110816	Shared enzyme
0.0110816	Shared enzyme
0.0110816	Shared enzyme
0.0110816	Shared enzyme
0.0110816	Shared enzyme
0.0110816	Shared enzyme
0.0110816	Shared enzyme
0.0110816	Shared enzyme
0.0110816	Shared enzyme
0.0110816	Shared enzyme
0.0110816	Shared enzyme
0.0110816	Shared enzyme
0.0110816	Shared enzyme
0.0110816	Shared enzyme
0.0110816	Shared enzyme
0.0110816	Shared enzyme
0.0110816	Shared enzyme
0.0110816	Shared enzyme
0.0110816	Shared enzyme
0.0110816	Shared enzyme
0.0110816	Shared enzyme
0.0110816	Shared enzyme
0.0110816	Shared enzyme
0.0110816	Shared enzyme
0.0110816	Shared enzyme
0.0110816	Shared enzyme
0.0110816	Shared enzyme
0.0110816	Shared enzyme
0.0110816	Shared enzyme
0.0110816	Shared enzyme
0.0110816	Shared enzyme
0.0110816	Shared enzyme
0.0110816	Shared enzyme
0.0110816	Shared enzyme
0.0110816	Shared enzyme
0.0110816	Shared enzyme
0.0110816	Shared enzyme
0.0110816	Shared enzyme
0.0110816	Shared enzyme
0.0110816	Shared enzyme
0.0110816	Shared enzyme
0.0110816	Shared enzyme
0.0110816	Shared enzyme
0.0110816	Shared enzyme
0.0110816	Shared enzyme
0.0110816	Shared enzyme
0.0110816	Shared enzyme
0.0110816	Shared enzyme
0.0110816	Shared enzyme
0.0110816	Shared enzyme
0.0110816	Shared enzyme
0.0110816	Shared enzyme
0.0110816	Shared enzyme
0.0110816	Shared enzyme
0.0110816	Shared enzyme
0.0110816	Shared enzyme
0.0110816	Shared enzyme
0.0110816	Shared enzyme
0.0110816	Shared enzyme
0.0110816	Shared enzyme
0.0110816	Shared enzyme
0.0110816	Shared enzyme
0.0110816	Shared enzyme
0.0110816	Shared enzyme
0.0110816	Shared enzyme
0.0110816	Shared enzyme
0.0110816	Shared enzyme
0.0110816	Shared enzyme
0.0110816	Shared enzyme
0.0110816	Shared enzyme
0.0110816	Shared enzyme
0.0110816	Shared enzyme
0.0110816	Shared enzyme
0.0110816	Shared enzyme
0.0110816	Shared enzyme
0.0110816	Shared enzyme
0.0110816	Shared enzyme
0.0110816	Shared enzyme
0.0110816	Shared enzyme
0.0110816	Shared enzyme
0.0110816	Shared enzyme
0.0110816	Shared enzyme
0.0110816	Shared enzyme
0.0110816	Shared enzyme
0.0110816	Shared enzyme
0.0110816	Shared enzyme
0.0110816	Shared enzyme
0.0110816	Shared enzyme
0.0110816	Shared enzyme
0.0110816	Shared enzyme
0.0110816	Shared enzyme
0.0110816	Shared enzyme
0.0110816	Shared enzyme
0.0110816	Shared enzyme
0.0110816	Shared enzyme
0.0110816	Shared enzyme
0.0110816	Shared enzyme
0.0110816	Shared enzyme
0.0110816	Shared enzyme
0.0110816	Shared enzyme
0.0110816	Shared enzyme
0.0110816	Shared enzyme
0.0110816	Shared enzyme
0.0110816	Shared enzyme
0.0110816	Shared enzyme
0.0110816	Shared enzyme
0.0110816	Shared enzyme
0.0110816	Shared enzyme
0.0110816	Shared enzyme
0.0110816	Shared enzyme
0.0110816	Shared enzyme
0.0110816	Shared enzyme
0.0110816	Shared enzyme
0.0110816	Shared enzyme
0.0110816	Shared enzyme
0.0110816	Shared enzyme
0.0110816	Shared enzyme
0.0110816	Shared enzyme
0.0110816	Shared enzyme
0.0110816	Shared enzyme
0.0110816	Shared enzyme
0.0110816	Shared enzyme
0.0110816	Shared enzyme
0.0110816	Shared enzyme
0.0110816	Shared enzyme
0.0110816	Shared enzyme
0.0110816	Shared enzyme
0.0110816	Shared enzyme
0.0110816	Shared enzyme
0.0110816	Shared enzyme
0.0110816	Shared enzyme
0.0110816	Shared enzyme
0.0110816	Shared enzyme
0.0110816	Shared enzyme
0.0110816	Shared enzyme
0.0110816	Shared enzyme
0.0110816	Shared enzyme
0.0110816	Shared enzyme
0.0110816	Shared enzyme
0.0110816	Shared enzyme
0.0110816	Shared enzyme
0.0110816	Shared enzyme
0.0110816	Shared enzyme
0.0110816	Shared enzyme
0.0110816	Shared enzyme
0.0110816	Shared enzyme
0.0110816	Shared enzyme
0.0110816	Shared enzyme
0.0110816	Shared enzyme
0.0110816	Shared enzyme
0.0110816	Shared enzyme
0.0110816	Shared enzyme
0.0110816	Shared enzyme
0.0110816	Shared enzyme
0.0110816	Shared enzyme
0.0110816	Shared enzyme
0.0110816	Shared enzyme
0.0110816	Shared enzyme
0.0110816	Shared enzyme
0.0110816	Shared enzyme
0.0110816	Shared enzyme
0.0110816	Shared enzyme
0.0110816	Shared enzyme
0.0110816	Shared enzyme
0.0110816	Shared enzyme
0.0110816	Shared enzyme
0.0110816	Shared enzyme
0.0110816	Shared enzyme
0.0110816	Shared enzyme
0.0110816	Shared enzyme
0.0110816	Shared enzyme
0.0110816	Shared enzyme
0.0110816	Shared enzyme
0.0110816	Shared enzyme
0.0110816	Shared enzyme
0.0110816	Shared enzyme
0.0110816	Shared enzyme
0.0110816	Shared enzyme
0.0110816	Shared enzyme
0.0110816	Shared enzyme
0.0110816	Shared enzyme
0.0110816	Shared enzyme
0.0110816	Shared enzyme
0.0110816	Shared enzyme
0.0110816	Shared enzyme
0.0110816	Shared enzyme
0.0110816	Shared enzyme
0.0110816	Shared enzyme
0.0110816	Shared enzyme
0.0110816	Shared enzyme
0.0110816	Shared enzyme
0.0110816	Shared enzyme
0.0110816	Shared enzyme
0.0110816	Shared enzyme
0.0110816	Shared enzyme
0.0110816	Shared enzyme
0.0110816	Shared enzyme
0.0110816	Shared enzyme
0.0110816	Shared enzyme
0.0110816	Shared enzyme
0.0110816	Shared enzyme
0.0110816	Shared enzyme
0.0110816	Shared enzyme
0.0110816	Shared enzyme
0.0110816	Shared enzyme
0.0110816	Shared enzyme
0.0110816	Shared enzyme
0.0110816	Shared enzyme
0.0110816	Shared enzyme
0.0110816	Shared enzyme
0.0110816	Shared enzyme
0.0110816	Shared enzyme
0.0110816	Shared enzyme
0.0110816	Shared enzyme
0.0110816	Shared enzyme
0.0110816	Shared enzyme
0.0110816	Shared enzyme
0.0110816	Shared enzyme
0.0110816	Shared enzyme
0.0110816	Shared enzyme
0.0110816	Shared enzyme
0.0110816	Shared enzyme
0.0110816	Shared enzyme
0.0110816	Shared enzyme
0.0110816	Shared enzyme
0.0110816	Shared enzyme
0.0110816	Shared enzyme
0.0110816	Shared enzyme
0.0110816	Shared enzyme
0.0110816	Shared enzyme
0.0110816	Shared enzyme
0.0110816	Shared enzyme
0.0110816	Shared enzyme
0.0110816	Shared enzyme
0.0110816	Shared enzyme
0.0110816	Shared enzyme
0.0110816	Shared enzyme
0.0110816	Shared enzyme
0.0110816	Shared enzyme
0.0110816	Shared enzyme
0.0110816	Shared enzyme
0.0110816	Shared enzyme
0.0110816	Shared enzyme
0.0110816	Shared enzyme
0.0110816	Shared enzyme
0.0110816	Shared enzyme
0.0110816	Shared enzyme
0.0110816	Shared enzyme
0.0110816	Shared enzyme
0.0110816	Shared enzyme
0.0110816	Shared enzyme
0.0110816	Shared enzyme
0.0110816	Shared enzyme
0.0110816	Shared enzyme
0.0110816	Shared enzyme
0.0110816	Shared enzyme
0.0110816	Shared enzyme
0.0110816	Shared enzyme
0.0110816	Shared enzyme
0.0110816	Shared enzyme
0.0110816	Shared enzyme
0.0110816	Shared enzyme
0.0110816	Shared enzyme
0.0110816	Shared enzyme
0.0110816	Shared enzyme
0.0110816	Shared enzyme
0.0110816	Shared enzyme
0.0110816	Shared enzyme
0.0110816	Shared enzyme
0.0110816	Shared enzyme
0.0110816	Shared enzyme
0.0110816	Shared enzyme
0.0110816	Shared enzyme
0.0110816	Shared enzyme
0.0110816	Shared enzyme
0.0110816	Shared enzyme
0.0110816	Shared enzyme
0.0110816	Shared enzyme
0.0110816	Shared enzyme
0.0110816	Shared enzyme
0.0110816	Shared enzyme
0.0110816	Shared enzyme
0.0110816	Shared enzyme
0.0110816	Shared enzyme
0.0110816	Shared enzyme
0.0110816	Shared enzyme
0.0110816	Shared enzyme
0.0166223	Shared enzyme
30.0144	Shared enzyme
0.775709	Shared enzyme
0.177305	Shared enzyme
0.0664894	Shared enzyme
0.0664894	Shared enzyme
3.18041	Shared enzyme
53.596	Shared enzyme
53.596	Shared enzyme
43.0186	Shared enzyme
53.596	Shared enzyme
43.0186	Shared enzyme
43.0186	Shared enzyme
43.0186	Shared enzyme
53.596	Shared enzyme
43.0186	Shared enzyme
0.0110816	Shared enzyme
0.0110816	Shared enzyme
0.0110816	Shared enzyme
0.0110816	Shared enzyme
62.6607	Shared enzyme
62.6607	Shared enzyme
62.6607	Shared enzyme
62.6607	Shared enzyme
62.6607	Shared enzyme
62.6607	Shared enzyme
62.6607	Shared enzyme
62.6607	Shared enzyme
62.6607	Shared enzyme
0.0110816	Shared enzyme
0.0110816	Shared enzyme
0.0110816	Shared enzyme
0.0221631	Shared enzyme
0.0221631	Shared enzyme
0.0221631	Shared enzyme
0.0221631	Shared enzyme
0.0221631	Shared enzyme
0.0221631	Shared enzyme
0.0221631	Shared enzyme
0.0221631	Shared enzyme
0.0221631	Shared enzyme
0.0221631	Shared enzyme
0.0221631	Shared enzyme
0.0221631	Shared enzyme
0.0221631	Shared enzyme
0.0221631	Shared enzyme
0.0221631	Shared enzyme
0.0221631	Shared enzyme
0.0221631	Shared enzyme
0.0221631	Shared enzyme
0.0110816	Shared enzyme
0.0110816	Shared enzyme
0.0110816	Shared enzyme
0.0110816	Shared enzyme
0.0110816	Shared enzyme
0.0110816	Shared enzyme
0.0110816	Shared enzyme
38.4973	Shared enzyme
2.34375	Shared enzyme
2.34375	Shared enzyme
0.0277039	Shared enzyme
0.0277039	Shared enzyme
0.0277039	Shared enzyme
0.0277039	Shared enzyme
0.0277039	Shared enzyme
0.0277039	Shared enzyme
0.0277039	Shared enzyme
0.0277039	Shared enzyme
0.0277039	Shared enzyme
0.0277039	Shared enzyme
0.0277039	Shared enzyme
0.0277039	Shared enzyme
0.0277039	Shared enzyme
0.0277039	Shared enzyme
0.0277039	Shared enzyme
0.0277039	Shared enzyme
0.0277039	Shared enzyme
0.0277039	Shared enzyme
0.0277039	Shared enzyme
0.0277039	Shared enzyme
0.0277039	Shared enzyme
0.0277039	Shared enzyme
0.0277039	Shared enzyme
0.0277039	Shared enzyme
0.0277039	Shared enzyme
0.0277039	Shared enzyme
0.0277039	Shared enzyme
0.0277039	Shared enzyme
0.0277039	Shared enzyme
0.0277039	Shared enzyme
0.0166223	Shared enzyme
0.105275	Shared enzyme
0.0166223	Shared enzyme
0.0166223	Shared enzyme
0.0166223	Shared enzyme
0.0166223	Shared enzyme
0.0166223	Shared enzyme
0.0886525	Shared enzyme
0.0886525	Shared enzyme
0.0886525	Shared enzyme
0.0110816	Shared enzyme
0.0110816	Shared enzyme
0.0110816	Shared enzyme
1.2633	Shared enzyme
4.41046	Shared enzyme
4.41046	Shared enzyme
4.41046	Shared enzyme
0.515293	Shared enzyme
0.0886525	Shared enzyme
0.0387855	Shared enzyme
0.0110816	Shared enzyme
1.68994	Shared enzyme
13.3588	Shared enzyme
13.8242	Shared enzyme
0.0332447	Shared enzyme
0.049867	Shared enzyme
0.0332447	Shared enzyme
0.0221631	Shared enzyme
0.0221631	Shared enzyme
0.0221631	Shared enzyme
0.0221631	Shared enzyme
0.0221631	Shared enzyme
0.0166223	Shared enzyme
0.0166223	Shared enzyme
0.0166223	Shared enzyme
0.0166223	Shared enzyme
0.0166223	Shared enzyme
0.0166223	Shared enzyme
0.0166223	Shared enzyme
0.0166223	Shared enzyme
0.0166223	Shared enzyme
0.0166223	Shared enzyme
0.0166223	Shared enzyme
0.0166223	Shared enzyme
0.0166223	Shared enzyme
0.0166223	Shared enzyme
0.0166223	Shared enzyme
0.0166223	Shared enzyme
0.0166223	Shared enzyme
0.0166223	Shared enzyme
0.0166223	Shared enzyme
0.0166223	Shared enzyme
0.0166223	Shared enzyme
0.0166223	Shared enzyme
0.0166223	Shared enzyme
0.0166223	Shared enzyme
0.0166223	Shared enzyme
0.0166223	Shared enzyme
0.0166223	Shared enzyme
0.0166223	Shared enzyme
0.0166223	Shared enzyme
0.0166223	Shared enzyme
0.0166223	Shared enzyme
0.0166223	Shared enzyme
0.0166223	Shared enzyme
0.0166223	Shared enzyme
0.0166223	Shared enzyme
0.0166223	Shared enzyme
0.0166223	Shared enzyme
0.0166223	Shared enzyme
0.0166223	Shared enzyme
0.0166223	Shared enzyme
0.0166223	Shared enzyme
0.0166223	Shared enzyme
0.0166223	Shared enzyme
0.0166223	Shared enzyme
0.0166223	Shared enzyme
0.0166223	Shared enzyme
0.0166223	Shared enzyme
0.0166223	Shared enzyme
0.0166223	Shared enzyme
0.0166223	Shared enzyme
0.0166223	Shared enzyme
0.0166223	Shared enzyme
0.0166223	Shared enzyme
0.0166223	Shared enzyme
0.0166223	Shared enzyme
0.0166223	Shared enzyme
0.0166223	Shared enzyme
0.0166223	Shared enzyme
0.0166223	Shared enzyme
0.0166223	Shared enzyme
0.0166223	Shared enzyme
0.0166223	Shared enzyme
0.0166223	Shared enzyme
0.0166223	Shared enzyme
0.0166223	Shared enzyme
0.0166223	Shared enzyme
0.0166223	Shared enzyme
0.0166223	Shared enzyme
0.0166223	Shared enzyme
0.0166223	Shared enzyme
0.0166223	Shared enzyme
0.0166223	Shared enzyme
0.0166223	Shared enzyme
0.0166223	Shared enzyme
0.0166223	Shared enzyme
0.0166223	Shared enzyme
0.0166223	Shared enzyme
0.0166223	Shared enzyme
0.0166223	Shared enzyme
0.0166223	Shared enzyme
0.0166223	Shared enzyme
0.0166223	Shared enzyme
0.0166223	Shared enzyme
0.0166223	Shared enzyme
0.0166223	Shared enzyme
0.0166223	Shared enzyme
0.0221631	Shared enzyme
0.0221631	Shared enzyme
0.0277039	Shared enzyme
0.0221631	Shared enzyme
0.0221631	Shared enzyme
0.0221631	Shared enzyme
0.0221631	Shared enzyme
0.0221631	Shared enzyme
0.0221631	Shared enzyme
0.0221631	Shared enzyme
0.0221631	Shared enzyme
0.0221631	Shared enzyme
0.0221631	Shared enzyme
0.0221631	Shared enzyme
0.0221631	Shared enzyme
0.0221631	Shared enzyme
0.0221631	Shared enzyme
0.0387855	Shared enzyme
0.0941933	Shared enzyme
51.0361	Shared enzyme
6.3996	Shared enzyme
0.116356	Shared enzyme
0.35461	Shared enzyme
0.0110816	Shared enzyme
0.0554078	Shared enzyme
0.0110816	Shared enzyme
0.0221631	Shared enzyme
0.0221631	Shared enzyme
35.0122	Shared enzyme
0.0775709	Shared enzyme
0.0775709	Shared enzyme
0.0775709	Shared enzyme
0.0775709	Shared enzyme
0.0775709	Shared enzyme
0.0775709	Shared enzyme
0.0775709	Shared enzyme
0.0775709	Shared enzyme
0.0775709	Shared enzyme
0.0110816	Shared enzyme
0.0110816	Shared enzyme
0.0110816	Shared enzyme
0.0110816	Shared enzyme
0.0110816	Shared enzyme
0.0110816	Shared enzyme
0.0110816	Shared enzyme
0.0110816	Shared enzyme
0.0110816	Shared enzyme
0.0110816	Shared enzyme
0.0110816	Shared enzyme
0.0110816	Shared enzyme
0.0110816	Shared enzyme
0.0110816	Shared enzyme
0.0110816	Shared enzyme
0.0110816	Shared enzyme
0.0110816	Shared enzyme
0.0110816	Shared enzyme
0.0110816	Shared enzyme
0.0110816	Shared enzyme
0.0110816	Shared enzyme
0.0110816	Shared enzyme
0.0110816	Shared enzyme
0.0110816	Shared enzyme
0.0110816	Shared enzyme
0.0110816	Shared enzyme
0.0110816	Shared enzyme
0.0110816	Shared enzyme
0.0110816	Shared enzyme
0.0110816	Shared enzyme
0.0110816	Shared enzyme
0.0110816	Shared enzyme
0.0110816	Shared enzyme
0.0110816	Shared enzyme
0.0110816	Shared enzyme
0.0110816	Shared enzyme
0.0110816	Shared enzyme
0.0110816	Shared enzyme
0.0110816	Shared enzyme
0.0110816	Shared enzyme
0.0110816	Shared enzyme
0.0110816	Shared enzyme
0.0110816	Shared enzyme
0.0110816	Shared enzyme
0.0110816	Shared enzyme
0.0110816	Shared enzyme
0.0110816	Shared enzyme
0.0110816	Shared enzyme
0.0110816	Shared enzyme
0.0110816	Shared enzyme
0.0110816	Shared enzyme
0.0110816	Shared enzyme
0.0110816	Shared enzyme
0.0110816	Shared enzyme
0.0110816	Shared enzyme
0.0110816	Shared enzyme
0.0110816	Shared enzyme
0.0110816	Shared enzyme
0.0110816	Shared enzyme
0.0110816	Shared enzyme
0.0110816	Shared enzyme
0.0110816	Shared enzyme
0.0110816	Shared enzyme
0.0110816	Shared enzyme
0.0110816	Shared enzyme
0.0110816	Shared enzyme
0.0110816	Shared enzyme
0.0110816	Shared enzyme
0.0110816	Shared enzyme
0.0110816	Shared enzyme
0.0110816	Shared enzyme
0.0110816	Shared enzyme
0.0110816	Shared enzyme
0.0110816	Shared enzyme
0.0110816	Shared enzyme
0.0110816	Shared enzyme
0.0110816	Shared enzyme
0.0110816	Shared enzyme
0.0110816	Shared enzyme
0.0110816	Shared enzyme
0.0110816	Shared enzyme
0.0110816	Shared enzyme
0.0110816	Shared enzyme
0.0110816	Shared enzyme
0.0110816	Shared enzyme
0.0110816	Shared enzyme
0.0110816	Shared enzyme
0.0110816	Shared enzyme
0.0110816	Shared enzyme
0.0110816	Shared enzyme
0.0110816	Shared enzyme
0.0110816	Shared enzyme
0.0110816	Shared enzyme
0.0110816	Shared enzyme
0.0110816	Shared enzyme
0.0110816	Shared enzyme
0.0110816	Shared enzyme
0.0110816	Shared enzyme
0.0110816	Shared enzyme
0.0110816	Shared enzyme
0.0110816	Shared enzyme
0.0110816	Shared enzyme
0.0110816	Shared enzyme
0.0110816	Shared enzyme
0.0110816	Shared enzyme
0.0110816	Shared enzyme
0.0110816	Shared enzyme
0.0110816	Shared enzyme
0.0110816	Shared enzyme
0.0110816	Shared enzyme
0.0110816	Shared enzyme
0.0110816	Shared enzyme
0.0110816	Shared enzyme
0.0110816	Shared enzyme
0.0110816	Shared enzyme
0.0110816	Shared enzyme
0.0110816	Shared enzyme
0.0110816	Shared enzyme
0.0110816	Shared enzyme
0.0110816	Shared enzyme
0.0110816	Shared enzyme
0.0110816	Shared enzyme
0.0110816	Shared enzyme
0.0110816	Shared enzyme
0.0110816	Shared enzyme
0.0110816	Shared enzyme
0.0110816	Shared enzyme
0.0110816	Shared enzyme
0.0110816	Shared enzyme
0.0110816	Shared enzyme
0.0110816	Shared enzyme
0.0110816	Shared enzyme
0.0110816	Shared enzyme
0.0110816	Shared enzyme
0.0110816	Shared enzyme
0.0110816	Shared enzyme
0.0110816	Shared enzyme
0.0110816	Shared enzyme
0.0110816	Shared enzyme
0.0110816	Shared enzyme
0.0110816	Shared enzyme
0.0110816	Shared enzyme
0.0110816	Shared enzyme
0.0110816	Shared enzyme
0.0110816	Shared enzyme
0.0110816	Shared enzyme
0.0110816	Shared enzyme
0.0110816	Shared enzyme
0.0110816	Shared enzyme
0.0110816	Shared enzyme
0.0110816	Shared enzyme
0.0110816	Shared enzyme
0.0110816	Shared enzyme
0.0110816	Shared enzyme
0.0110816	Shared enzyme
0.0110816	Shared enzyme
0.0110816	Shared enzyme
0.0110816	Shared enzyme
0.0110816	Shared enzyme
0.0110816	Shared enzyme
0.0110816	Shared enzyme
0.0110816	Shared enzyme
0.0110816	Shared enzyme
0.0110816	Shared enzyme
0.0110816	Shared enzyme
0.0110816	Shared enzyme
0.0110816	Shared enzyme
0.0110816	Shared enzyme
0.0110816	Shared enzyme
0.0110816	Shared enzyme
0.0110816	Shared enzyme
0.0110816	Shared enzyme
0.0110816	Shared enzyme
0.0110816	Shared enzyme
0.0110816	Shared enzyme
0.0110816	Shared enzyme
0.0110816	Shared enzyme
0.0110816	Shared enzyme
0.0110816	Shared enzyme
0.0110816	Shared enzyme
0.0110816	Shared enzyme
0.0110816	Shared enzyme
0.0110816	Shared enzyme
0.0110816	Shared enzyme
0.0110816	Shared enzyme
0.0110816	Shared enzyme
0.0110816	Shared enzyme
0.0110816	Shared enzyme
0.0110816	Shared enzyme
0.0110816	Shared enzyme
0.0110816	Shared enzyme
0.0110816	Shared enzyme
0.0110816	Shared enzyme
0.0110816	Shared enzyme
0.0110816	Shared enzyme
0.0110816	Shared enzyme
0.0110816	Shared enzyme
0.0110816	Shared enzyme
5.77903	Shared enzyme
0.0110816	Shared enzyme
0.0110816	Shared enzyme
0.0110816	Shared enzyme
0.0110816	Shared enzyme
0.0110816	Shared enzyme
0.0110816	Shared enzyme
0.0110816	Shared enzyme
0.0110816	Shared enzyme
0.0110816	Shared enzyme
0.0110816	Shared enzyme
0.0110816	Shared enzyme
0.0110816	Shared enzyme
0.0110816	Shared enzyme
0.0110816	Shared enzyme
0.0110816	Shared enzyme
0.0110816	Shared enzyme
0.0110816	Shared enzyme
0.0110816	Shared enzyme
0.0110816	Shared enzyme
0.0110816	Shared enzyme
0.0110816	Shared enzyme
0.0110816	Shared enzyme
0.0110816	Shared enzyme
0.0110816	Shared enzyme
0.0110816	Shared enzyme
0.0110816	Shared enzyme
0.0110816	Shared enzyme
0.0110816	Shared enzyme
0.0110816	Shared enzyme
0.0110816	Shared enzyme
0.0110816	Shared enzyme
0.0110816	Shared enzyme
0.0110816	Shared enzyme
0.0110816	Shared enzyme
0.0110816	Shared enzyme
0.0110816	Shared enzyme
0.0110816	Shared enzyme
0.0110816	Shared enzyme
0.0110816	Shared enzyme
0.0110816	Shared enzyme
0.0110816	Shared enzyme
0.0110816	Shared enzyme
0.0110816	Shared enzyme
0.0110816	Shared enzyme
0.0110816	Shared enzyme
0.0110816	Shared enzyme
0.0110816	Shared enzyme
0.0110816	Shared enzyme
0.0110816	Shared enzyme
0.0110816	Shared enzyme
0.0110816	Shared enzyme
0.0110816	Shared enzyme
0.0110816	Shared enzyme
0.0110816	Shared enzyme
0.0110816	Shared enzyme
0.0110816	Shared enzyme
0.0110816	Shared enzyme
0.0110816	Shared enzyme
0.0110816	Shared enzyme
0.0110816	Shared enzyme
0.0110816	Shared enzyme
0.0110816	Shared enzyme
0.0110816	Shared enzyme
0.0110816	Shared enzyme
0.0110816	Shared enzyme
0.0110816	Shared enzyme
0.0110816	Shared enzyme
0.0110816	Shared enzyme
0.0110816	Shared enzyme
0.0110816	Shared enzyme
0.0110816	Shared enzyme
0.0110816	Shared enzyme
0.0110816	Shared enzyme
0.0110816	Shared enzyme
0.0110816	Shared enzyme
0.0110816	Shared enzyme
0.0110816	Shared enzyme
0.0110816	Shared enzyme
0.0110816	Shared enzyme
0.0110816	Shared enzyme
0.0110816	Shared enzyme
0.0110816	Shared enzyme
0.0110816	Shared enzyme
0.0110816	Shared enzyme
0.0110816	Shared enzyme
0.0110816	Shared enzyme
0.0110816	Shared enzyme
0.0110816	Shared enzyme
0.0110816	Shared enzyme
0.0110816	Shared enzyme
0.0110816	Shared enzyme
0.0110816	Shared enzyme
0.0110816	Shared enzyme
0.0110816	Shared enzyme
0.0110816	Shared enzyme
0.0110816	Shared enzyme
0.0110816	Shared enzyme
0.0110816	Shared enzyme
0.0110816	Shared enzyme
0.0110816	Shared enzyme
0.0110816	Shared enzyme
0.0110816	Shared enzyme
0.0110816	Shared enzyme
0.0110816	Shared enzyme
0.0110816	Shared enzyme
0.0110816	Shared enzyme
0.0110816	Shared enzyme
0.0110816	Shared enzyme
0.0110816	Shared enzyme
0.0110816	Shared enzyme
0.0110816	Shared enzyme
0.0110816	Shared enzyme
0.0110816	Shared enzyme
0.0110816	Shared enzyme
0.0110816	Shared enzyme
0.0110816	Shared enzyme
0.0110816	Shared enzyme
0.0110816	Shared enzyme
0.0110816	Shared enzyme
0.0110816	Shared enzyme
0.0110816	Shared enzyme
0.0110816	Shared enzyme
0.0110816	Shared enzyme
0.0110816	Shared enzyme
0.0110816	Shared enzyme
0.0110816	Shared enzyme
0.0110816	Shared enzyme
0.0110816	Shared enzyme
0.0110816	Shared enzyme
0.0110816	Shared enzyme
0.0110816	Shared enzyme
0.0110816	Shared enzyme
0.0110816	Shared enzyme
0.0110816	Shared enzyme
0.0110816	Shared enzyme
0.0110816	Shared enzyme
0.0110816	Shared enzyme
0.0110816	Shared enzyme
0.0110816	Shared enzyme
0.0110816	Shared enzyme
0.0110816	Shared enzyme
0.0110816	Shared enzyme
0.0110816	Shared enzyme
0.0110816	Shared enzyme
0.0110816	Shared enzyme
0.0110816	Shared enzyme
0.0110816	Shared enzyme
0.0110816	Shared enzyme
0.0110816	Shared enzyme
0.0110816	Shared enzyme
0.0110816	Shared enzyme
0.0110816	Shared enzyme
0.0110816	Shared enzyme
0.0110816	Shared enzyme
0.0110816	Shared enzyme
0.0110816	Shared enzyme
0.0110816	Shared enzyme
0.0110816	Shared enzyme
0.0110816	Shared enzyme
0.0110816	Shared enzyme
0.0110816	Shared enzyme
0.0110816	Shared enzyme
0.0110816	Shared enzyme
0.0110816	Shared enzyme
0.0110816	Shared enzyme
0.0110816	Shared enzyme
0.0110816	Shared enzyme
0.0110816	Shared enzyme
0.0110816	Shared enzyme
0.0110816	Shared enzyme
0.0110816	Shared enzyme
0.0110816	Shared enzyme
0.0110816	Shared enzyme
0.0110816	Shared enzyme
0.0110816	Shared enzyme
0.0110816	Shared enzyme
0.0110816	Shared enzyme
0.0110816	Shared enzyme
0.0110816	Shared enzyme
0.0110816	Shared enzyme
0.0110816	Shared enzyme
0.0110816	Shared enzyme
0.0110816	Shared enzyme
0.0110816	Shared enzyme
0.0110816	Shared enzyme
0.0110816	Shared enzyme
0.0110816	Shared enzyme
0.0110816	Shared enzyme
0.0110816	Shared enzyme
0.0110816	Shared enzyme
0.0110816	Shared enzyme
0.0110816	Shared enzyme
0.0110816	Shared enzyme
0.0110816	Shared enzyme
0.0110816	Shared enzyme
0.0110816	Shared enzyme
0.0110816	Shared enzyme
0.0110816	Shared enzyme
0.0110816	Shared enzyme
0.0110816	Shared enzyme
0.0110816	Shared enzyme
0.0110816	Shared enzyme
0.0110816	Shared enzyme
0.0110816	Shared enzyme
0.0110816	Shared enzyme
0.0110816	Shared enzyme
0.0110816	Shared enzyme
0.0110816	Shared enzyme
0.0110816	Shared enzyme
0.0110816	Shared enzyme
0.0110816	Shared enzyme
0.0110816	Shared enzyme
0.0110816	Shared enzyme
0.0110816	Shared enzyme
0.0110816	Shared enzyme
0.0110816	Shared enzyme
0.0110816	Shared enzyme
0.0110816	Shared enzyme
0.0110816	Shared enzyme
0.0110816	Shared enzyme
0.0110816	Shared enzyme
0.0110816	Shared enzyme
0.0110816	Shared enzyme
0.0110816	Shared enzyme
0.0110816	Shared enzyme
0.0110816	Shared enzyme
0.0110816	Shared enzyme
0.0110816	Shared enzyme
0.0110816	Shared enzyme
0.0110816	Shared enzyme
0.0110816	Shared enzyme
0.0110816	Shared enzyme
0.0110816	Shared enzyme
0.0110816	Shared enzyme
0.0110816	Shared enzyme
0.0110816	Shared enzyme
0.0110816	Shared enzyme
0.0110816	Shared enzyme
0.0110816	Shared enzyme
0.0110816	Shared enzyme
0.0110816	Shared enzyme
0.0110816	Shared enzyme
0.0110816	Shared enzyme
0.0110816	Shared enzyme
0.0110816	Shared enzyme
0.0110816	Shared enzyme
0.0110816	Shared enzyme
0.0110816	Shared enzyme
0.0110816	Shared enzyme
0.0110816	Shared enzyme
0.0110816	Shared enzyme
0.0110816	Shared enzyme
0.0110816	Shared enzyme
0.0110816	Shared enzyme
0.0110816	Shared enzyme
0.0110816	Shared enzyme
0.0110816	Shared enzyme
0.0110816	Shared enzyme
0.0110816	Shared enzyme
0.0110816	Shared enzyme
0.0110816	Shared enzyme
0.0110816	Shared enzyme
0.0110816	Shared enzyme
0.0110816	Shared enzyme
0.0110816	Shared enzyme
0.0110816	Shared enzyme
0.0110816	Shared enzyme
0.0110816	Shared enzyme
0.0110816	Shared enzyme
0.0110816	Shared enzyme
0.0110816	Shared enzyme
0.0110816	Shared enzyme
0.0110816	Shared enzyme
0.0110816	Shared enzyme
0.0110816	Shared enzyme
0.0110816	Shared enzyme
0.0110816	Shared enzyme
0.0110816	Shared enzyme
0.0110816	Shared enzyme
0.0110816	Shared enzyme
0.0110816	Shared enzyme
0.0110816	Shared enzyme
0.0110816	Shared enzyme
0.0110816	Shared enzyme
0.0110816	Shared enzyme
0.0110816	Shared enzyme
0.0110816	Shared enzyme
0.0110816	Shared enzyme
0.0110816	Shared enzyme
0.0110816	Shared enzyme
0.0886525	Shared enzyme
0.0886525	Shared enzyme
0.0886525	Shared enzyme
0.0886525	Shared enzyme
0.0886525	Shared enzyme
0.0886525	Shared enzyme
0.0886525	Shared enzyme
0.0886525	Shared enzyme
0.0886525	Shared enzyme
0.0886525	Shared enzyme
0.0886525	Shared enzyme
0.0886525	Shared enzyme
0.0886525	Shared enzyme
0.0886525	Shared enzyme
0.0886525	Shared enzyme
0.0886525	Shared enzyme
0.0886525	Shared enzyme
0.0886525	Shared enzyme
0.0886525	Shared enzyme
0.0886525	Shared enzyme
0.0886525	Shared enzyme
0.0886525	Shared enzyme
0.0886525	Shared enzyme
0.0886525	Shared enzyme
0.0886525	Shared enzyme
0.0886525	Shared enzyme
0.0886525	Shared enzyme
0.0886525	Shared enzyme
0.0886525	Shared enzyme
0.0886525	Shared enzyme
0.0886525	Shared enzyme
0.0886525	Shared enzyme
0.0886525	Shared enzyme
0.0886525	Shared enzyme
0.0886525	Shared enzyme
0.0886525	Shared enzyme
0.0886525	Shared enzyme
0.0886525	Shared enzyme
0.0886525	Shared enzyme
0.0886525	Shared enzyme
0.0886525	Shared enzyme
0.0886525	Shared enzyme
0.0886525	Shared enzyme
0.0886525	Shared enzyme
0.0886525	Shared enzyme
0.0886525	Shared enzyme
0.0886525	Shared enzyme
0.0886525	Shared enzyme
0.0886525	Shared enzyme
0.0886525	Shared enzyme
0.0886525	Shared enzyme
0.0886525	Shared enzyme
0.0886525	Shared enzyme
0.0886525	Shared enzyme
0.0886525	Shared enzyme
7.60749	Shared enzyme
7.60749	Shared enzyme
7.60749	Shared enzyme
7.60749	Shared enzyme
7.60749	Shared enzyme
7.60749	Shared enzyme
7.60749	Shared enzyme
7.60749	Shared enzyme
7.60749	Shared enzyme
7.60749	Shared enzyme
7.60749	Shared enzyme
7.60749	Shared enzyme
7.60749	Shared enzyme
7.60749	Shared enzyme
7.60749	Shared enzyme
7.60749	Shared enzyme
7.60749	Shared enzyme
7.60749	Shared enzyme
7.60749	Shared enzyme
7.60749	Shared enzyme
7.60749	Shared enzyme
7.60749	Shared enzyme
7.60749	Shared enzyme
7.60749	Shared enzyme
7.60749	Shared enzyme
7.60749	Shared enzyme
7.60749	Shared enzyme
7.60749	Shared enzyme
7.60749	Shared enzyme
7.60749	Shared enzyme
7.60749	Shared enzyme
7.60749	Shared enzyme
7.60749	Shared enzyme
7.60749	Shared enzyme
7.60749	Shared enzyme
7.60749	Shared enzyme
7.60749	Shared enzyme
7.60749	Shared enzyme
7.60749	Shared enzyme
7.60749	Shared enzyme
7.60749	Shared enzyme
7.60749	Shared enzyme
7.60749	Shared enzyme
7.60749	Shared enzyme
7.60749	Shared enzyme
7.60749	Shared enzyme
7.60749	Shared enzyme
7.60749	Shared enzyme
7.60749	Shared enzyme
7.60749	Shared enzyme
7.60749	Shared enzyme
7.60749	Shared enzyme
7.60749	Shared enzyme
7.60749	Shared enzyme
7.60749	Shared enzyme
7.60749	Shared enzyme
7.60749	Shared enzyme
7.60749	Shared enzyme
7.60749	Shared enzyme
0.0609486	Shared enzyme
0.0609486	Shared enzyme
0.315824	Shared enzyme
0.315824	Shared enzyme
0.315824	Shared enzyme
0.315824	Shared enzyme
0.315824	Shared enzyme
0.315824	Shared enzyme
0.315824	Shared enzyme
0.315824	Shared enzyme
40.3036	Shared enzyme
40.3036	Shared enzyme
40.3036	Shared enzyme
40.3036	Shared enzyme
40.3036	Shared enzyme
0.326906	Shared enzyme
40.3036	Shared enzyme
40.3036	Shared enzyme
40.3036	Shared enzyme
40.3036	Shared enzyme
40.3036	Shared enzyme
40.3036	Shared enzyme
40.3036	Shared enzyme
40.3036	Shared enzyme
40.3036	Shared enzyme
1.02504	Shared enzyme
1.02504	Shared enzyme
1.02504	Shared enzyme
1.02504	Shared enzyme
1.02504	Shared enzyme
45.2405	Shared enzyme
0.277039	Shared enzyme
0.277039	Shared enzyme
0.277039	Shared enzyme
0.277039	Shared enzyme
0.277039	Shared enzyme
0.277039	Shared enzyme
0.277039	Shared enzyme
0.277039	Shared enzyme
0.277039	Shared enzyme
0.277039	Shared enzyme
0.277039	Shared enzyme
0.277039	Shared enzyme
0.277039	Shared enzyme
0.277039	Shared enzyme
0.277039	Shared enzyme
0.277039	Shared enzyme
0.277039	Shared enzyme
0.277039	Shared enzyme
0.277039	Shared enzyme
0.277039	Shared enzyme
0.277039	Shared enzyme
0.277039	Shared enzyme
0.277039	Shared enzyme
0.277039	Shared enzyme
0.277039	Shared enzyme
0.277039	Shared enzyme
0.277039	Shared enzyme
0.277039	Shared enzyme
0.277039	Shared enzyme
0.277039	Shared enzyme
0.277039	Shared enzyme
0.277039	Shared enzyme
0.277039	Shared enzyme
0.277039	Shared enzyme
0.277039	Shared enzyme
0.277039	Shared enzyme
0.277039	Shared enzyme
0.277039	Shared enzyme
0.277039	Shared enzyme
0.277039	Shared enzyme
0.277039	Shared enzyme
0.277039	Shared enzyme
0.277039	Shared enzyme
0.277039	Shared enzyme
0.277039	Shared enzyme
0.277039	Shared enzyme
0.277039	Shared enzyme
0.277039	Shared enzyme
0.277039	Shared enzyme
0.277039	Shared enzyme
0.277039	Shared enzyme
0.277039	Shared enzyme
0.277039	Shared enzyme
0.277039	Shared enzyme
0.277039	Shared enzyme
0.277039	Shared enzyme
0.277039	Shared enzyme
0.277039	Shared enzyme
0.277039	Shared enzyme
0.277039	Shared enzyme
0.277039	Shared enzyme
0.277039	Shared enzyme
0.277039	Shared enzyme
0.277039	Shared enzyme
0.277039	Shared enzyme
0.277039	Shared enzyme
0.277039	Shared enzyme
0.277039	Shared enzyme
0.277039	Shared enzyme
0.277039	Shared enzyme
0.277039	Shared enzyme
0.277039	Shared enzyme
0.277039	Shared enzyme
0.277039	Shared enzyme
0.277039	Shared enzyme
0.277039	Shared enzyme
0.277039	Shared enzyme
0.277039	Shared enzyme
0.277039	Shared enzyme
0.277039	Shared enzyme
0.277039	Shared enzyme
0.277039	Shared enzyme
0.277039	Shared enzyme
0.277039	Shared enzyme
0.277039	Shared enzyme
0.277039	Shared enzyme
0.0277039	Shared enzyme
0.0277039	Shared enzyme
0.0277039	Shared enzyme
0.0277039	Shared enzyme
0.0277039	Shared enzyme
0.0277039	Shared enzyme
2.19415	Shared enzyme
2.19415	Shared enzyme
2.19415	Shared enzyme
2.19415	Shared enzyme
2.19415	Shared enzyme
2.19415	Shared enzyme
2.19415	Shared enzyme
2.19415	Shared enzyme
2.19415	Shared enzyme
2.19415	Shared enzyme
2.19415	Shared enzyme
2.19415	Shared enzyme
2.19415	Shared enzyme
2.19415	Shared enzyme
2.19415	Shared enzyme
2.19415	Shared enzyme
2.19415	Shared enzyme
2.19415	Shared enzyme
2.19415	Shared enzyme
2.19415	Shared enzyme
2.19415	Shared enzyme
0.0277039	Shared enzyme
0.0277039	Shared enzyme
0.127438	Shared enzyme
0.0775709	Shared enzyme
0.0775709	Shared enzyme
0.0166223	Shared enzyme
0.0166223	Shared enzyme
0.0166223	Shared enzyme
0.0166223	Shared enzyme
0.0166223	Shared enzyme
0.0166223	Shared enzyme
0.0166223	Shared enzyme
0.0166223	Shared enzyme
0.0166223	Shared enzyme
0.0166223	Shared enzyme
0.0166223	Shared enzyme
0.0166223	Shared enzyme
0.0166223	Shared enzyme
0.0166223	Shared enzyme
0.0166223	Shared enzyme
0.0166223	Shared enzyme
0.0166223	Shared enzyme
0.0166223	Shared enzyme
0.0166223	Shared enzyme
0.0166223	Shared enzyme
0.0166223	Shared enzyme
0.0166223	Shared enzyme
0.0166223	Shared enzyme
0.0166223	Shared enzyme
0.0166223	Shared enzyme
0.0166223	Shared enzyme
0.0166223	Shared enzyme
0.0166223	Shared enzyme
0.0166223	Shared enzyme
0.0166223	Shared enzyme
0.0166223	Shared enzyme
0.0166223	Shared enzyme
0.0166223	Shared enzyme
0.0166223	Shared enzyme
0.0166223	Shared enzyme
0.0166223	Shared enzyme
0.0166223	Shared enzyme
0.0166223	Shared enzyme
0.526374	Shared enzyme
0.526374	Shared enzyme
0.526374	Shared enzyme
0.526374	Shared enzyme
0.526374	Shared enzyme
0.526374	Shared enzyme
0.526374	Shared enzyme
0.526374	Shared enzyme
0.526374	Shared enzyme
0.526374	Shared enzyme
0.526374	Shared enzyme
0.526374	Shared enzyme
0.526374	Shared enzyme
0.526374	Shared enzyme
0.526374	Shared enzyme
0.526374	Shared enzyme
0.526374	Shared enzyme
0.526374	Shared enzyme
0.526374	Shared enzyme
0.526374	Shared enzyme
0.526374	Shared enzyme
0.526374	Shared enzyme
0.526374	Shared enzyme
0.526374	Shared enzyme
0.526374	Shared enzyme
0.526374	Shared enzyme
0.526374	Shared enzyme
0.526374	Shared enzyme
0.526374	Shared enzyme
0.0110816	Shared enzyme
0.0110816	Shared enzyme
0.0110816	Shared enzyme
0.0110816	Shared enzyme
0.0110816	Shared enzyme
0.0110816	Shared enzyme
0.0110816	Shared enzyme
0.0110816	Shared enzyme
0.0110816	Shared enzyme
0.0110816	Shared enzyme
0.0110816	Shared enzyme
0.0110816	Shared enzyme
0.0110816	Shared enzyme
0.0110816	Shared enzyme
0.0110816	Shared enzyme
0.0110816	Shared enzyme
0.0110816	Shared enzyme
0.0110816	Shared enzyme
0.0110816	Shared enzyme
0.0110816	Shared enzyme
0.0110816	Shared enzyme
0.0110816	Shared enzyme
0.0110816	Shared enzyme
0.0110816	Shared enzyme
0.0110816	Shared enzyme
0.0110816	Shared enzyme
0.0110816	Shared enzyme
0.0110816	Shared enzyme
0.0110816	Shared enzyme
0.0110816	Shared enzyme
0.0110816	Shared enzyme
0.0110816	Shared enzyme
3.10284	Shared enzyme
3.10284	Shared enzyme
3.10284	Shared enzyme
3.10284	Shared enzyme
3.10284	Shared enzyme
0.0221631	Shared enzyme
0.0221631	Shared enzyme
0.0221631	Shared enzyme
33.2336	Shared enzyme
33.2336	Shared enzyme
33.2336	Shared enzyme
33.2336	Shared enzyme
0.0166223	Shared enzyme
18.5173	Shared enzyme
7.06449	Shared enzyme
1.08599	Shared enzyme
0.0110816	Shared enzyme
0.0110816	Shared enzyme
0.0110816	Shared enzyme
0.0110816	Shared enzyme
0.0110816	Shared enzyme
0.0110816	Shared enzyme
0.0110816	Shared enzyme
39.0625	Shared enzyme
39.0625	Shared enzyme
39.0625	Shared enzyme
39.0625	Shared enzyme
39.0625	Shared enzyme
39.0625	Shared enzyme
39.0625	Shared enzyme
39.0625	Shared enzyme
39.0625	Shared enzyme
39.0625	Shared enzyme
39.0625	Shared enzyme
39.0625	Shared enzyme
39.0625	Shared enzyme
39.0625	Shared enzyme
39.0625	Shared enzyme
39.0625	Shared enzyme
39.0625	Shared enzyme
39.0625	Shared enzyme
39.0625	Shared enzyme
39.0625	Shared enzyme
39.0625	Shared enzyme
39.0625	Shared enzyme
39.0625	Shared enzyme
39.0625	Shared enzyme
39.0625	Shared enzyme
39.0625	Shared enzyme
39.0625	Shared enzyme
39.0625	Shared enzyme
39.0625	Shared enzyme
39.0625	Shared enzyme
39.0625	Shared enzyme
39.0625	Shared enzyme
39.0625	Shared enzyme
39.0625	Shared enzyme
39.0625	Shared enzyme
39.0625	Shared enzyme
39.0625	Shared enzyme
39.0625	Shared enzyme
39.0625	Shared enzyme
39.0625	Shared enzyme
39.0625	Shared enzyme
39.0625	Shared enzyme
39.0625	Shared enzyme
39.0625	Shared enzyme
39.0625	Shared enzyme
39.0625	Shared enzyme
39.0625	Shared enzyme
39.0625	Shared enzyme
39.0625	Shared enzyme
39.0625	Shared enzyme
39.0625	Shared enzyme
39.0625	Shared enzyme
39.0625	Shared enzyme
39.0625	Shared enzyme
39.0625	Shared enzyme
39.0625	Shared enzyme
39.0625	Shared enzyme
39.0625	Shared enzyme
39.0625	Shared enzyme
39.0625	Shared enzyme
39.0625	Shared enzyme
39.0625	Shared enzyme
39.0625	Shared enzyme
39.0625	Shared enzyme
39.0625	Shared enzyme
39.0625	Shared enzyme
39.0625	Shared enzyme
39.0625	Shared enzyme
39.0625	Shared enzyme
39.0625	Shared enzyme
39.0625	Shared enzyme
0.0609486	Shared enzyme
0.0110816	Shared enzyme
0.0221631	Shared enzyme
0.0221631	Shared enzyme
0.0221631	Shared enzyme
0.0221631	Shared enzyme
0.0221631	Shared enzyme
0.0221631	Shared enzyme
0.0221631	Shared enzyme
0.0221631	Shared enzyme
0.0221631	Shared enzyme
0.0221631	Shared enzyme
0.0221631	Shared enzyme
0.0221631	Shared enzyme
0.0221631	Shared enzyme
0.0221631	Shared enzyme
0.0221631	Shared enzyme
0.0221631	Shared enzyme
0.0221631	Shared enzyme
0.0221631	Shared enzyme
0.0221631	Shared enzyme
0.0221631	Shared enzyme
0.0221631	Shared enzyme
0.0221631	Shared enzyme
0.0221631	Shared enzyme
0.0221631	Shared enzyme
0.0221631	Shared enzyme
0.0221631	Shared enzyme
0.0221631	Shared enzyme
0.0221631	Shared enzyme
0.0221631	Shared enzyme
0.0221631	Shared enzyme
0.0221631	Shared enzyme
0.0221631	Shared enzyme
0.0221631	Shared enzyme
0.0221631	Shared enzyme
0.0221631	Shared enzyme
0.0221631	Shared enzyme
0.0221631	Shared enzyme
0.0221631	Shared enzyme
0.0221631	Shared enzyme
0.0221631	Shared enzyme
0.0221631	Shared enzyme
0.0221631	Shared enzyme
0.0221631	Shared enzyme
0.0221631	Shared enzyme
0.0221631	Shared enzyme
0.0221631	Shared enzyme
0.0221631	Shared enzyme
0.0221631	Shared enzyme
0.0221631	Shared enzyme
0.0221631	Shared enzyme
0.0221631	Shared enzyme
0.0221631	Shared enzyme
0.0221631	Shared enzyme
0.0221631	Shared enzyme
0.0221631	Shared enzyme
0.0221631	Shared enzyme
0.0221631	Shared enzyme
0.0221631	Shared enzyme
0.0221631	Shared enzyme
0.0221631	Shared enzyme
0.0221631	Shared enzyme
0.0221631	Shared enzyme
0.0221631	Shared enzyme
0.0221631	Shared enzyme
0.0221631	Shared enzyme
0.0221631	Shared enzyme
0.0221631	Shared enzyme
0.0221631	Shared enzyme
0.0221631	Shared enzyme
0.0221631	Shared enzyme
0.0221631	Shared enzyme
0.0221631	Shared enzyme
0.0221631	Shared enzyme
0.0221631	Shared enzyme
0.0221631	Shared enzyme
0.0221631	Shared enzyme
0.0221631	Shared enzyme
0.0221631	Shared enzyme
0.0221631	Shared enzyme
0.0221631	Shared enzyme
0.0221631	Shared enzyme
0.0221631	Shared enzyme
0.0221631	Shared enzyme
0.0221631	Shared enzyme
0.0221631	Shared enzyme
0.0221631	Shared enzyme
0.0221631	Shared enzyme
0.0221631	Shared enzyme
0.0221631	Shared enzyme
0.0221631	Shared enzyme
0.0221631	Shared enzyme
0.0221631	Shared enzyme
0.0221631	Shared enzyme
0.0221631	Shared enzyme
0.0221631	Shared enzyme
0.0221631	Shared enzyme
0.0221631	Shared enzyme
0.0221631	Shared enzyme
0.0221631	Shared enzyme
0.0221631	Shared enzyme
0.0221631	Shared enzyme
0.0221631	Shared enzyme
0.0221631	Shared enzyme
0.0221631	Shared enzyme
0.0221631	Shared enzyme
0.0221631	Shared enzyme
0.0221631	Shared enzyme
0.0221631	Shared enzyme
0.0221631	Shared enzyme
0.0221631	Shared enzyme
0.0221631	Shared enzyme
0.0221631	Shared enzyme
0.0221631	Shared enzyme
0.0221631	Shared enzyme
0.0221631	Shared enzyme
0.0221631	Shared enzyme
0.0221631	Shared enzyme
0.0221631	Shared enzyme
0.0221631	Shared enzyme
0.0221631	Shared enzyme
0.0221631	Shared enzyme
0.0221631	Shared enzyme
0.0221631	Shared enzyme
0.0221631	Shared enzyme
0.0221631	Shared enzyme
0.0221631	Shared enzyme
0.0221631	Shared enzyme
0.0221631	Shared enzyme
0.0221631	Shared enzyme
0.0221631	Shared enzyme
0.0221631	Shared enzyme
0.0221631	Shared enzyme
0.0221631	Shared enzyme
0.0221631	Shared enzyme
0.0221631	Shared enzyme
0.0221631	Shared enzyme
0.0221631	Shared enzyme
0.0221631	Shared enzyme
0.0221631	Shared enzyme
0.0221631	Shared enzyme
0.0221631	Shared enzyme
0.0221631	Shared enzyme
0.0221631	Shared enzyme
0.0221631	Shared enzyme
0.0221631	Shared enzyme
0.0221631	Shared enzyme
0.0221631	Shared enzyme
0.0221631	Shared enzyme
0.0221631	Shared enzyme
0.0221631	Shared enzyme
0.0221631	Shared enzyme
0.0221631	Shared enzyme
0.0221631	Shared enzyme
0.0221631	Shared enzyme
0.0221631	Shared enzyme
0.0221631	Shared enzyme
0.0221631	Shared enzyme
0.0221631	Shared enzyme
0.0221631	Shared enzyme
0.0221631	Shared enzyme
0.0221631	Shared enzyme
0.0221631	Shared enzyme
0.0221631	Shared enzyme
0.0221631	Shared enzyme
0.0221631	Shared enzyme
0.0221631	Shared enzyme
0.0221631	Shared enzyme
0.0221631	Shared enzyme
0.0221631	Shared enzyme
0.0221631	Shared enzyme
0.0221631	Shared enzyme
0.0221631	Shared enzyme
0.0221631	Shared enzyme
0.0221631	Shared enzyme
0.0221631	Shared enzyme
0.0221631	Shared enzyme
0.0221631	Shared enzyme
0.0221631	Shared enzyme
0.0221631	Shared enzyme
0.0221631	Shared enzyme
0.0221631	Shared enzyme
0.0221631	Shared enzyme
0.0221631	Shared enzyme
0.0221631	Shared enzyme
0.0221631	Shared enzyme
0.0221631	Shared enzyme
0.0221631	Shared enzyme
0.0221631	Shared enzyme
0.0221631	Shared enzyme
0.0221631	Shared enzyme
0.0221631	Shared enzyme
0.0221631	Shared enzyme
0.0221631	Shared enzyme
0.0221631	Shared enzyme
0.0221631	Shared enzyme
0.0221631	Shared enzyme
0.0221631	Shared enzyme
0.0221631	Shared enzyme
0.0221631	Shared enzyme
0.0221631	Shared enzyme
0.0221631	Shared enzyme
0.0221631	Shared enzyme
0.0221631	Shared enzyme
0.0221631	Shared enzyme
0.0221631	Shared enzyme
0.0221631	Shared enzyme
0.0221631	Shared enzyme
0.0221631	Shared enzyme
0.0221631	Shared enzyme
0.0221631	Shared enzyme
0.0221631	Shared enzyme
0.0221631	Shared enzyme
0.0221631	Shared enzyme
0.0221631	Shared enzyme
0.0221631	Shared enzyme
0.0221631	Shared enzyme
0.0221631	Shared enzyme
0.0221631	Shared enzyme
0.0221631	Shared enzyme
0.0221631	Shared enzyme
0.0221631	Shared enzyme
0.0221631	Shared enzyme
0.0221631	Shared enzyme
0.0221631	Shared enzyme
0.0221631	Shared enzyme
0.0221631	Shared enzyme
0.0221631	Shared enzyme
0.0221631	Shared enzyme
0.0221631	Shared enzyme
0.0221631	Shared enzyme
0.0221631	Shared enzyme
0.0221631	Shared enzyme
0.0221631	Shared enzyme
0.0221631	Shared enzyme
0.0221631	Shared enzyme
0.0221631	Shared enzyme
0.0221631	Shared enzyme
0.0221631	Shared enzyme
0.0221631	Shared enzyme
0.0221631	Shared enzyme
0.0221631	Shared enzyme
0.0221631	Shared enzyme
0.0221631	Shared enzyme
0.0221631	Shared enzyme
0.0221631	Shared enzyme
0.0221631	Shared enzyme
0.0221631	Shared enzyme
0.0221631	Shared enzyme
0.0221631	Shared enzyme
0.0221631	Shared enzyme
0.0221631	Shared enzyme
0.0221631	Shared enzyme
0.0221631	Shared enzyme
0.0221631	Shared enzyme
0.0221631	Shared enzyme
0.0221631	Shared enzyme
0.0221631	Shared enzyme
0.0221631	Shared enzyme
0.0221631	Shared enzyme
0.0221631	Shared enzyme
0.0221631	Shared enzyme
0.0221631	Shared enzyme
0.0221631	Shared enzyme
0.0221631	Shared enzyme
0.0221631	Shared enzyme
0.0221631	Shared enzyme
0.0221631	Shared enzyme
0.0221631	Shared enzyme
0.0221631	Shared enzyme
0.0221631	Shared enzyme
0.0221631	Shared enzyme
0.0221631	Shared enzyme
0.0221631	Shared enzyme
0.0221631	Shared enzyme
0.0221631	Shared enzyme
0.0221631	Shared enzyme
0.0221631	Shared enzyme
0.0221631	Shared enzyme
0.0221631	Shared enzyme
0.0221631	Shared enzyme
0.0221631	Shared enzyme
0.0221631	Shared enzyme
0.0221631	Shared enzyme
0.0221631	Shared enzyme
0.0221631	Shared enzyme
0.0221631	Shared enzyme
0.0221631	Shared enzyme
0.0221631	Shared enzyme
0.0221631	Shared enzyme
0.0221631	Shared enzyme
0.0221631	Shared enzyme
0.0221631	Shared enzyme
0.0221631	Shared enzyme
0.0221631	Shared enzyme
0.0221631	Shared enzyme
0.0221631	Shared enzyme
0.0221631	Shared enzyme
0.0221631	Shared enzyme
0.0221631	Shared enzyme
0.0221631	Shared enzyme
0.0221631	Shared enzyme
0.0221631	Shared enzyme
0.0221631	Shared enzyme
0.0221631	Shared enzyme
0.0221631	Shared enzyme
0.0221631	Shared enzyme
0.0221631	Shared enzyme
0.0221631	Shared enzyme
0.0221631	Shared enzyme
0.0221631	Shared enzyme
0.0221631	Shared enzyme
0.0221631	Shared enzyme
0.0221631	Shared enzyme
0.0221631	Shared enzyme
0.0221631	Shared enzyme
0.0221631	Shared enzyme
0.0221631	Shared enzyme
0.0221631	Shared enzyme
0.0221631	Shared enzyme
0.0221631	Shared enzyme
0.0221631	Shared enzyme
0.0221631	Shared enzyme
0.0221631	Shared enzyme
0.0221631	Shared enzyme
0.0221631	Shared enzyme
0.0221631	Shared enzyme
0.0221631	Shared enzyme
0.0221631	Shared enzyme
0.0221631	Shared enzyme
0.0221631	Shared enzyme
0.0221631	Shared enzyme
0.0221631	Shared enzyme
0.0221631	Shared enzyme
0.0221631	Shared enzyme
0.0221631	Shared enzyme
0.0221631	Shared enzyme
0.0221631	Shared enzyme
0.0221631	Shared enzyme
0.0221631	Shared enzyme
0.0221631	Shared enzyme
0.0221631	Shared enzyme
0.0221631	Shared enzyme
0.0221631	Shared enzyme
0.0221631	Shared enzyme
0.0221631	Shared enzyme
0.0221631	Shared enzyme
0.0221631	Shared enzyme
0.0221631	Shared enzyme
0.0221631	Shared enzyme
0.0221631	Shared enzyme
0.0221631	Shared enzyme
0.0221631	Shared enzyme
0.0221631	Shared enzyme
0.0221631	Shared enzyme
0.0221631	Shared enzyme
0.0221631	Shared enzyme
0.0221631	Shared enzyme
0.0221631	Shared enzyme
0.0221631	Shared enzyme
0.0221631	Shared enzyme
0.0221631	Shared enzyme
0.0221631	Shared enzyme
0.0221631	Shared enzyme
0.0221631	Shared enzyme
0.0221631	Shared enzyme
0.0221631	Shared enzyme
0.0221631	Shared enzyme
0.0221631	Shared enzyme
0.0221631	Shared enzyme
0.0221631	Shared enzyme
0.0221631	Shared enzyme
0.0221631	Shared enzyme
0.0221631	Shared enzyme
0.0221631	Shared enzyme
0.0221631	Shared enzyme
0.0221631	Shared enzyme
0.0221631	Shared enzyme
0.0221631	Shared enzyme
0.0221631	Shared enzyme
0.0221631	Shared enzyme
0.0221631	Shared enzyme
0.0221631	Shared enzyme
0.0221631	Shared enzyme
0.0221631	Shared enzyme
0.0221631	Shared enzyme
0.0221631	Shared enzyme
0.0221631	Shared enzyme
0.0221631	Shared enzyme
0.0221631	Shared enzyme
0.0221631	Shared enzyme
0.0221631	Shared enzyme
0.0221631	Shared enzyme
0.0221631	Shared enzyme
0.0221631	Shared enzyme
0.0221631	Shared enzyme
0.0221631	Shared enzyme
0.0221631	Shared enzyme
0.0221631	Shared enzyme
0.0221631	Shared enzyme
0.0221631	Shared enzyme
0.0221631	Shared enzyme
0.0221631	Shared enzyme
0.0221631	Shared enzyme
0.0221631	Shared enzyme
0.0221631	Shared enzyme
0.0221631	Shared enzyme
0.0166223	Shared enzyme
0.0166223	Shared enzyme
0.0166223	Shared enzyme
0.0332447	Shared enzyme
0.0110816	Shared enzyme
0.0775709	Shared enzyme
0.0110816	Shared enzyme
0.0110816	Shared enzyme
0.0110816	Shared enzyme
0.0110816	Shared enzyme
0.0110816	Shared enzyme
1.05275	Shared enzyme
30.1474	Shared enzyme
30.1474	Shared enzyme
30.1474	Shared enzyme
30.1474	Shared enzyme
30.1474	Shared enzyme
30.1474	Shared enzyme
30.1474	Shared enzyme
30.1474	Shared enzyme
30.1474	Shared enzyme
30.1474	Shared enzyme
30.1474	Shared enzyme
30.1474	Shared enzyme
30.1474	Shared enzyme
30.1474	Shared enzyme
30.1474	Shared enzyme
30.1474	Shared enzyme
30.1474	Shared enzyme
30.1474	Shared enzyme
30.1474	Shared enzyme
30.1474	Shared enzyme
30.1474	Shared enzyme
30.1474	Shared enzyme
30.1474	Shared enzyme
30.1474	Shared enzyme
30.1474	Shared enzyme
30.1474	Shared enzyme
30.1474	Shared enzyme
30.1474	Shared enzyme
30.1474	Shared enzyme
30.1474	Shared enzyme
30.1474	Shared enzyme
30.1474	Shared enzyme
30.1474	Shared enzyme
30.1474	Shared enzyme
30.1474	Shared enzyme
30.1474	Shared enzyme
30.1474	Shared enzyme
30.1474	Shared enzyme
30.1474	Shared enzyme
30.1474	Shared enzyme
30.1474	Shared enzyme
30.1474	Shared enzyme
30.1474	Shared enzyme
30.1474	Shared enzyme
30.1474	Shared enzyme
30.1474	Shared enzyme
30.1474	Shared enzyme
30.1474	Shared enzyme
30.1474	Shared enzyme
30.1474	Shared enzyme
30.1474	Shared enzyme
30.1474	Shared enzyme
30.1474	Shared enzyme
30.1474	Shared enzyme
30.1474	Shared enzyme
30.1474	Shared enzyme
30.1474	Shared enzyme
30.1474	Shared enzyme
30.1474	Shared enzyme
30.1474	Shared enzyme
30.1474	Shared enzyme
30.1474	Shared enzyme
30.1474	Shared enzyme
30.1474	Shared enzyme
30.1474	Shared enzyme
30.1474	Shared enzyme
30.1474	Shared enzyme
30.1474	Shared enzyme
30.1474	Shared enzyme
30.1474	Shared enzyme
30.1474	Shared enzyme
30.1474	Shared enzyme
30.1474	Shared enzyme
30.1474	Shared enzyme
30.1474	Shared enzyme
30.1474	Shared enzyme
30.1474	Shared enzyme
30.1474	Shared enzyme
30.1474	Shared enzyme
30.1474	Shared enzyme
30.1474	Shared enzyme
30.1474	Shared enzyme
30.1474	Shared enzyme
30.1474	Shared enzyme
30.1474	Shared enzyme
30.1474	Shared enzyme
30.1474	Shared enzyme
30.1474	Shared enzyme
30.1474	Shared enzyme
30.1474	Shared enzyme
30.1474	Shared enzyme
30.1474	Shared enzyme
30.1474	Shared enzyme
30.1474	Shared enzyme
30.1474	Shared enzyme
30.1474	Shared enzyme
30.1474	Shared enzyme
30.1474	Shared enzyme
30.1474	Shared enzyme
30.1474	Shared enzyme
30.1474	Shared enzyme
30.1474	Shared enzyme
30.1474	Shared enzyme
30.1474	Shared enzyme
30.1474	Shared enzyme
30.1474	Shared enzyme
30.1474	Shared enzyme
30.1474	Shared enzyme
30.1474	Shared enzyme
30.1474	Shared enzyme
30.1474	Shared enzyme
30.1474	Shared enzyme
30.1474	Shared enzyme
30.1474	Shared enzyme
30.1474	Shared enzyme
30.1474	Shared enzyme
30.1474	Shared enzyme
30.1474	Shared enzyme
30.1474	Shared enzyme
30.1474	Shared enzyme
30.1474	Shared enzyme
30.1474	Shared enzyme
30.1474	Shared enzyme
30.1474	Shared enzyme
30.1474	Shared enzyme
30.1474	Shared enzyme
30.1474	Shared enzyme
30.1474	Shared enzyme
30.1474	Shared enzyme
30.1474	Shared enzyme
30.1474	Shared enzyme
30.1474	Shared enzyme
30.1474	Shared enzyme
30.1474	Shared enzyme
30.1474	Shared enzyme
30.1474	Shared enzyme
30.1474	Shared enzyme
30.1474	Shared enzyme
30.1474	Shared enzyme
30.1474	Shared enzyme
30.1474	Shared enzyme
30.1474	Shared enzyme
30.1474	Shared enzyme
30.1474	Shared enzyme
30.1474	Shared enzyme
30.1474	Shared enzyme
30.1474	Shared enzyme
30.1474	Shared enzyme
30.1474	Shared enzyme
30.1474	Shared enzyme
30.1474	Shared enzyme
30.1474	Shared enzyme
30.1474	Shared enzyme
30.1474	Shared enzyme
30.1474	Shared enzyme
30.1474	Shared enzyme
30.1474	Shared enzyme
30.1474	Shared enzyme
30.1474	Shared enzyme
30.1474	Shared enzyme
30.1474	Shared enzyme
30.1474	Shared enzyme
30.1474	Shared enzyme
30.1474	Shared enzyme
30.1474	Shared enzyme
30.1474	Shared enzyme
30.1474	Shared enzyme
30.1474	Shared enzyme
30.1474	Shared enzyme
30.1474	Shared enzyme
30.1474	Shared enzyme
30.1474	Shared enzyme
30.1474	Shared enzyme
30.1474	Shared enzyme
30.1474	Shared enzyme
30.1474	Shared enzyme
30.1474	Shared enzyme
30.1474	Shared enzyme
30.1474	Shared enzyme
30.1474	Shared enzyme
30.1474	Shared enzyme
30.1474	Shared enzyme
30.1474	Shared enzyme
30.1474	Shared enzyme
30.1474	Shared enzyme
30.1474	Shared enzyme
30.1474	Shared enzyme
30.1474	Shared enzyme
30.1474	Shared enzyme
30.1474	Shared enzyme
30.1474	Shared enzyme
30.1474	Shared enzyme
30.1474	Shared enzyme
30.1474	Shared enzyme
30.1474	Shared enzyme
30.1474	Shared enzyme
30.1474	Shared enzyme
30.1474	Shared enzyme
30.1474	Shared enzyme
30.1474	Shared enzyme
30.1474	Shared enzyme
30.1474	Shared enzyme
30.1474	Shared enzyme
30.1474	Shared enzyme
30.1474	Shared enzyme
30.1474	Shared enzyme
30.1474	Shared enzyme
30.1474	Shared enzyme
30.1474	Shared enzyme
30.1474	Shared enzyme
30.1474	Shared enzyme
30.1474	Shared enzyme
30.1474	Shared enzyme
30.1474	Shared enzyme
30.1474	Shared enzyme
30.1474	Shared enzyme
30.1474	Shared enzyme
30.1474	Shared enzyme
30.1474	Shared enzyme
30.1474	Shared enzyme
30.1474	Shared enzyme
30.1474	Shared enzyme
30.1474	Shared enzyme
30.1474	Shared enzyme
30.1474	Shared enzyme
30.1474	Shared enzyme
30.1474	Shared enzyme
30.1474	Shared enzyme
30.1474	Shared enzyme
30.1474	Shared enzyme
30.1474	Shared enzyme
30.1474	Shared enzyme
30.1474	Shared enzyme
30.1474	Shared enzyme
30.1474	Shared enzyme
30.1474	Shared enzyme
30.1474	Shared enzyme
30.1474	Shared enzyme
30.1474	Shared enzyme
30.1474	Shared enzyme
30.1474	Shared enzyme
30.1474	Shared enzyme
30.1474	Shared enzyme
30.1474	Shared enzyme
30.1474	Shared enzyme
30.1474	Shared enzyme
30.1474	Shared enzyme
30.1474	Shared enzyme
30.1474	Shared enzyme
30.1474	Shared enzyme
30.1474	Shared enzyme
30.1474	Shared enzyme
30.1474	Shared enzyme
30.1474	Shared enzyme
30.1474	Shared enzyme
30.1474	Shared enzyme
30.1474	Shared enzyme
30.1474	Shared enzyme
30.1474	Shared enzyme
30.1474	Shared enzyme
30.1474	Shared enzyme
30.1474	Shared enzyme
30.1474	Shared enzyme
30.1474	Shared enzyme
30.1474	Shared enzyme
30.1474	Shared enzyme
30.1474	Shared enzyme
30.1474	Shared enzyme
30.1474	Shared enzyme
30.1474	Shared enzyme
30.1474	Shared enzyme
30.1474	Shared enzyme
30.1474	Shared enzyme
30.1474	Shared enzyme
30.1474	Shared enzyme
30.1474	Shared enzyme
30.1474	Shared enzyme
30.1474	Shared enzyme
30.1474	Shared enzyme
30.1474	Shared enzyme
30.1474	Shared enzyme
30.1474	Shared enzyme
30.1474	Shared enzyme
30.1474	Shared enzyme
30.1474	Shared enzyme
30.1474	Shared enzyme
30.1474	Shared enzyme
30.1474	Shared enzyme
30.1474	Shared enzyme
30.1474	Shared enzyme
30.1474	Shared enzyme
30.1474	Shared enzyme
30.1474	Shared enzyme
30.1474	Shared enzyme
30.1474	Shared enzyme
30.1474	Shared enzyme
30.1474	Shared enzyme
30.1474	Shared enzyme
30.1474	Shared enzyme
30.1474	Shared enzyme
30.1474	Shared enzyme
30.1474	Shared enzyme
30.1474	Shared enzyme
30.1474	Shared enzyme
30.1474	Shared enzyme
30.1474	Shared enzyme
30.1474	Shared enzyme
30.1474	Shared enzyme
30.1474	Shared enzyme
30.1474	Shared enzyme
30.1474	Shared enzyme
30.1474	Shared enzyme
30.1474	Shared enzyme
30.1474	Shared enzyme
30.1474	Shared enzyme
30.1474	Shared enzyme
30.1474	Shared enzyme
30.1474	Shared enzyme
30.1474	Shared enzyme
30.1474	Shared enzyme
30.1474	Shared enzyme
30.1474	Shared enzyme
30.1474	Shared enzyme
30.1474	Shared enzyme
30.1474	Shared enzyme
30.1474	Shared enzyme
30.1474	Shared enzyme
30.1474	Shared enzyme
30.1474	Shared enzyme
30.1474	Shared enzyme
30.1474	Shared enzyme
30.1474	Shared enzyme
30.1474	Shared enzyme
30.1474	Shared enzyme
30.1474	Shared enzyme
30.1474	Shared enzyme
30.1474	Shared enzyme
30.1474	Shared enzyme
30.1474	Shared enzyme
30.1474	Shared enzyme
30.1474	Shared enzyme
30.1474	Shared enzyme
30.1474	Shared enzyme
30.1474	Shared enzyme
30.1474	Shared enzyme
30.1474	Shared enzyme
30.1474	Shared enzyme
30.1474	Shared enzyme
30.1474	Shared enzyme
30.1474	Shared enzyme
30.1474	Shared enzyme
30.1474	Shared enzyme
30.1474	Shared enzyme
30.1474	Shared enzyme
30.1474	Shared enzyme
30.1474	Shared enzyme
30.1474	Shared enzyme
30.1474	Shared enzyme
30.1474	Shared enzyme
30.1474	Shared enzyme
30.1474	Shared enzyme
30.1474	Shared enzyme
30.1474	Shared enzyme
30.1474	Shared enzyme
30.1474	Shared enzyme
30.1474	Shared enzyme
30.1474	Shared enzyme
30.1474	Shared enzyme
30.1474	Shared enzyme
30.1474	Shared enzyme
30.1474	Shared enzyme
30.1474	Shared enzyme
30.1474	Shared enzyme
30.1474	Shared enzyme
30.1474	Shared enzyme
30.1474	Shared enzyme
30.1474	Shared enzyme
30.1474	Shared enzyme
30.1474	Shared enzyme
30.1474	Shared enzyme
30.1474	Shared enzyme
30.1474	Shared enzyme
30.1474	Shared enzyme
30.1474	Shared enzyme
30.1474	Shared enzyme
30.1474	Shared enzyme
30.1474	Shared enzyme
30.1474	Shared enzyme
30.1474	Shared enzyme
30.1474	Shared enzyme
30.1474	Shared enzyme
30.1474	Shared enzyme
30.1474	Shared enzyme
30.1474	Shared enzyme
30.1474	Shared enzyme
30.1474	Shared enzyme
30.1474	Shared enzyme
30.1474	Shared enzyme
30.1474	Shared enzyme
30.1474	Shared enzyme
30.1474	Shared enzyme
30.1474	Shared enzyme
30.1474	Shared enzyme
30.1474	Shared enzyme
30.1474	Shared enzyme
30.1474	Shared enzyme
30.1474	Shared enzyme
30.1474	Shared enzyme
30.1474	Shared enzyme
30.1474	Shared enzyme
30.1474	Shared enzyme
30.1474	Shared enzyme
30.1474	Shared enzyme
30.1474	Shared enzyme
30.1474	Shared enzyme
30.1474	Shared enzyme
30.1474	Shared enzyme
30.1474	Shared enzyme
30.1474	Shared enzyme
30.1474	Shared enzyme
30.1474	Shared enzyme
30.1474	Shared enzyme
30.1474	Shared enzyme
30.1474	Shared enzyme
30.1474	Shared enzyme
30.1474	Shared enzyme
30.1474	Shared enzyme
30.1474	Shared enzyme
30.1474	Shared enzyme
30.1474	Shared enzyme
30.1474	Shared enzyme
30.1474	Shared enzyme
30.1474	Shared enzyme
30.1474	Shared enzyme
30.1474	Shared enzyme
30.1474	Shared enzyme
30.1474	Shared enzyme
30.1474	Shared enzyme
30.1474	Shared enzyme
30.1474	Shared enzyme
30.1474	Shared enzyme
30.1474	Shared enzyme
30.1474	Shared enzyme
30.1474	Shared enzyme
30.1474	Shared enzyme
30.1474	Shared enzyme
30.1474	Shared enzyme
30.1474	Shared enzyme
30.1474	Shared enzyme
30.1474	Shared enzyme
30.1474	Shared enzyme
30.1474	Shared enzyme
30.1474	Shared enzyme
30.1474	Shared enzyme
30.1474	Shared enzyme
30.1474	Shared enzyme
30.1474	Shared enzyme
30.1474	Shared enzyme
30.1474	Shared enzyme
30.1474	Shared enzyme
30.1474	Shared enzyme
30.1474	Shared enzyme
30.1474	Shared enzyme
30.1474	Shared enzyme
30.1474	Shared enzyme
30.1474	Shared enzyme
30.1474	Shared enzyme
30.1474	Shared enzyme
30.1474	Shared enzyme
30.1474	Shared enzyme
30.1474	Shared enzyme
30.1474	Shared enzyme
30.1474	Shared enzyme
30.1474	Shared enzyme
30.1474	Shared enzyme
30.1474	Shared enzyme
30.1474	Shared enzyme
30.1474	Shared enzyme
30.1474	Shared enzyme
30.1474	Shared enzyme
30.1474	Shared enzyme
30.1474	Shared enzyme
30.1474	Shared enzyme
30.1474	Shared enzyme
30.1474	Shared enzyme
30.1474	Shared enzyme
30.1474	Shared enzyme
30.1474	Shared enzyme
30.1474	Shared enzyme
30.1474	Shared enzyme
30.1474	Shared enzyme
30.1474	Shared enzyme
30.1474	Shared enzyme
30.1474	Shared enzyme
30.1474	Shared enzyme
30.1474	Shared enzyme
30.1474	Shared enzyme
30.1474	Shared enzyme
30.1474	Shared enzyme
30.1474	Shared enzyme
30.1474	Shared enzyme
30.1474	Shared enzyme
30.1474	Shared enzyme
30.1474	Shared enzyme
30.1474	Shared enzyme
30.1474	Shared enzyme
30.1474	Shared enzyme
30.1474	Shared enzyme
30.1474	Shared enzyme
30.1474	Shared enzyme
30.1474	Shared enzyme
30.1474	Shared enzyme
30.1474	Shared enzyme
30.1474	Shared enzyme
30.1474	Shared enzyme
30.1474	Shared enzyme
30.1474	Shared enzyme
30.1474	Shared enzyme
30.1474	Shared enzyme
30.1474	Shared enzyme
30.1474	Shared enzyme
30.1474	Shared enzyme
30.1474	Shared enzyme
30.1474	Shared enzyme
30.1474	Shared enzyme
30.1474	Shared enzyme
30.1474	Shared enzyme
30.1474	Shared enzyme
30.1474	Shared enzyme
30.1474	Shared enzyme
30.1474	Shared enzyme
30.1474	Shared enzyme
30.1474	Shared enzyme
30.1474	Shared enzyme
30.1474	Shared enzyme
30.1474	Shared enzyme
0.947473	Shared enzyme
30.1474	Shared enzyme
30.1474	Shared enzyme
30.1474	Shared enzyme
30.1474	Shared enzyme
30.1474	Shared enzyme
30.1474	Shared enzyme
30.1474	Shared enzyme
30.1474	Shared enzyme
30.1474	Shared enzyme
30.1474	Shared enzyme
30.1474	Shared enzyme
30.1474	Shared enzyme
30.1474	Shared enzyme
30.1474	Shared enzyme
30.1474	Shared enzyme
30.1474	Shared enzyme
30.1474	Shared enzyme
30.1474	Shared enzyme
30.1474	Shared enzyme
30.1474	Shared enzyme
30.1474	Shared enzyme
30.1474	Shared enzyme
30.1474	Shared enzyme
30.1474	Shared enzyme
30.1474	Shared enzyme
30.1474	Shared enzyme
30.1474	Shared enzyme
30.1474	Shared enzyme
30.1474	Shared enzyme
30.1474	Shared enzyme
30.1474	Shared enzyme
30.1474	Shared enzyme
30.1474	Shared enzyme
30.1474	Shared enzyme
30.1474	Shared enzyme
30.1474	Shared enzyme
30.1474	Shared enzyme
30.1474	Shared enzyme
30.1474	Shared enzyme
30.1474	Shared enzyme
30.1474	Shared enzyme
30.1474	Shared enzyme
30.1474	Shared enzyme
30.1474	Shared enzyme
30.1474	Shared enzyme
30.1474	Shared enzyme
30.1474	Shared enzyme
30.1474	Shared enzyme
30.1474	Shared enzyme
30.1474	Shared enzyme
30.1474	Shared enzyme
30.1474	Shared enzyme
30.1474	Shared enzyme
30.1474	Shared enzyme
30.1474	Shared enzyme
30.1474	Shared enzyme
30.1474	Shared enzyme
30.1474	Shared enzyme
30.1474	Shared enzyme
30.1474	Shared enzyme
30.1474	Shared enzyme
30.1474	Shared enzyme
30.1474	Shared enzyme
30.1474	Shared enzyme
30.1474	Shared enzyme
30.1474	Shared enzyme
30.1474	Shared enzyme
30.1474	Shared enzyme
30.1474	Shared enzyme
30.1474	Shared enzyme
30.1474	Shared enzyme
30.1474	Shared enzyme
30.1474	Shared enzyme
30.1474	Shared enzyme
30.1474	Shared enzyme
30.1474	Shared enzyme
30.1474	Shared enzyme
30.1474	Shared enzyme
30.1474	Shared enzyme
30.1474	Shared enzyme
30.1474	Shared enzyme
30.1474	Shared enzyme
30.1474	Shared enzyme
30.1474	Shared enzyme
30.1474	Shared enzyme
30.1474	Shared enzyme
30.1474	Shared enzyme
30.1474	Shared enzyme
30.1474	Shared enzyme
30.1474	Shared enzyme
30.1474	Shared enzyme
30.1474	Shared enzyme
30.1474	Shared enzyme
30.1474	Shared enzyme
30.1474	Shared enzyme
30.1474	Shared enzyme
30.1474	Shared enzyme
30.1474	Shared enzyme
30.1474	Shared enzyme
30.1474	Shared enzyme
30.1474	Shared enzyme
30.1474	Shared enzyme
30.1474	Shared enzyme
30.1474	Shared enzyme
30.1474	Shared enzyme
30.1474	Shared enzyme
30.1474	Shared enzyme
30.1474	Shared enzyme
30.1474	Shared enzyme
30.1474	Shared enzyme
30.1474	Shared enzyme
30.1474	Shared enzyme
30.1474	Shared enzyme
30.1474	Shared enzyme
30.1474	Shared enzyme
30.1474	Shared enzyme
30.1474	Shared enzyme
30.1474	Shared enzyme
30.1474	Shared enzyme
30.1474	Shared enzyme
30.1474	Shared enzyme
30.1474	Shared enzyme
30.1474	Shared enzyme
30.1474	Shared enzyme
30.1474	Shared enzyme
30.1474	Shared enzyme
30.1474	Shared enzyme
30.1474	Shared enzyme
30.1474	Shared enzyme
30.1474	Shared enzyme
30.1474	Shared enzyme
30.1474	Shared enzyme
30.1474	Shared enzyme
30.1474	Shared enzyme
30.1474	Shared enzyme
30.1474	Shared enzyme
30.1474	Shared enzyme
30.1474	Shared enzyme
30.1474	Shared enzyme
30.1474	Shared enzyme
30.1474	Shared enzyme
30.1474	Shared enzyme
30.1474	Shared enzyme
30.1474	Shared enzyme
30.1474	Shared enzyme
30.1474	Shared enzyme
30.1474	Shared enzyme
30.1474	Shared enzyme
30.1474	Shared enzyme
30.1474	Shared enzyme
30.1474	Shared enzyme
30.1474	Shared enzyme
30.1474	Shared enzyme
30.1474	Shared enzyme
30.1474	Shared enzyme
30.1474	Shared enzyme
30.1474	Shared enzyme
30.1474	Shared enzyme
30.1474	Shared enzyme
30.1474	Shared enzyme
30.1474	Shared enzyme
30.1474	Shared enzyme
30.1474	Shared enzyme
30.1474	Shared enzyme
30.1474	Shared enzyme
30.1474	Shared enzyme
30.1474	Shared enzyme
30.1474	Shared enzyme
30.1474	Shared enzyme
30.1474	Shared enzyme
30.1474	Shared enzyme
30.1474	Shared enzyme
30.1474	Shared enzyme
30.1474	Shared enzyme
30.1474	Shared enzyme
30.1474	Shared enzyme
30.1474	Shared enzyme
30.1474	Shared enzyme
30.1474	Shared enzyme
30.1474	Shared enzyme
30.1474	Shared enzyme
30.1474	Shared enzyme
30.1474	Shared enzyme
30.1474	Shared enzyme
30.1474	Shared enzyme
30.1474	Shared enzyme
30.1474	Shared enzyme
30.1474	Shared enzyme
30.1474	Shared enzyme
30.1474	Shared enzyme
30.1474	Shared enzyme
30.1474	Shared enzyme
30.1474	Shared enzyme
30.1474	Shared enzyme
30.1474	Shared enzyme
30.1474	Shared enzyme
30.1474	Shared enzyme
30.1474	Shared enzyme
30.1474	Shared enzyme
30.1474	Shared enzyme
30.1474	Shared enzyme
30.1474	Shared enzyme
30.1474	Shared enzyme
30.1474	Shared enzyme
30.1474	Shared enzyme
30.1474	Shared enzyme
30.1474	Shared enzyme
30.1474	Shared enzyme
30.1474	Shared enzyme
30.1474	Shared enzyme
30.1474	Shared enzyme
30.1474	Shared enzyme
30.1474	Shared enzyme
30.1474	Shared enzyme
30.1474	Shared enzyme
30.1474	Shared enzyme
30.1474	Shared enzyme
30.1474	Shared enzyme
30.1474	Shared enzyme
30.1474	Shared enzyme
30.1474	Shared enzyme
30.1474	Shared enzyme
30.1474	Shared enzyme
30.1474	Shared enzyme
30.1474	Shared enzyme
30.1474	Shared enzyme
30.1474	Shared enzyme
30.1474	Shared enzyme
30.1474	Shared enzyme
30.1474	Shared enzyme
30.1474	Shared enzyme
30.1474	Shared enzyme
30.1474	Shared enzyme
30.1474	Shared enzyme
30.1474	Shared enzyme
30.1474	Shared enzyme
30.1474	Shared enzyme
30.1474	Shared enzyme
30.1474	Shared enzyme
30.1474	Shared enzyme
30.1474	Shared enzyme
30.1474	Shared enzyme
30.1474	Shared enzyme
30.1474	Shared enzyme
30.1474	Shared enzyme
30.1474	Shared enzyme
30.1474	Shared enzyme
30.1474	Shared enzyme
30.1474	Shared enzyme
30.1474	Shared enzyme
30.1474	Shared enzyme
30.1474	Shared enzyme
30.1474	Shared enzyme
30.1474	Shared enzyme
30.1474	Shared enzyme
30.1474	Shared enzyme
30.1474	Shared enzyme
30.1474	Shared enzyme
30.1474	Shared enzyme
30.1474	Shared enzyme
30.1474	Shared enzyme
30.1474	Shared enzyme
30.1474	Shared enzyme
30.1474	Shared enzyme
30.1474	Shared enzyme
30.1474	Shared enzyme
30.1474	Shared enzyme
30.1474	Shared enzyme
30.1474	Shared enzyme
0.0221631	Shared enzyme
0.0221631	Shared enzyme
0.0332447	Shared enzyme
0.182846	Shared enzyme
7.40802	Shared enzyme
7.40802	Shared enzyme
7.40802	Shared enzyme
7.40802	Shared enzyme
7.40802	Shared enzyme
7.40802	Shared enzyme
7.40802	Shared enzyme
7.40802	Shared enzyme
0.254876	Shared enzyme
0.0554078	Shared enzyme
0.0554078	Shared enzyme
6.08378	Shared enzyme
6.08378	Shared enzyme
6.08378	Shared enzyme
0.0720301	Shared enzyme
0.0720301	Shared enzyme
0.0720301	Shared enzyme
0.0720301	Shared enzyme
0.0720301	Shared enzyme
0.0166223	Shared enzyme
0.0166223	Shared enzyme
0.0166223	Shared enzyme
5.39118	Shared enzyme
5.39118	Shared enzyme
5.39118	Shared enzyme
5.39118	Shared enzyme
5.39118	Shared enzyme
5.39118	Shared enzyme
5.39118	Shared enzyme
5.39118	Shared enzyme
5.39118	Shared enzyme
5.39118	Shared enzyme
5.39118	Shared enzyme
1.31316	Shared enzyme
5.39118	Shared enzyme
5.39118	Shared enzyme
5.39118	Shared enzyme
5.39118	Shared enzyme
5.39118	Shared enzyme
5.39118	Shared enzyme
5.39118	Shared enzyme
5.39118	Shared enzyme
5.39118	Shared enzyme
5.39118	Shared enzyme
5.39118	Shared enzyme
5.39118	Shared enzyme
5.39118	Shared enzyme
5.39118	Shared enzyme
5.39118	Shared enzyme
5.39118	Shared enzyme
5.39118	Shared enzyme
1.70656	Shared enzyme
1.70656	Shared enzyme
55.43	Shared enzyme
47.1631	Shared enzyme
62.8768	Shared enzyme
0.0221631	Shared enzyme
0.0110816	Shared enzyme
0.0110816	Shared enzyme
31.5437	Shared enzyme
31.5437	Shared enzyme
31.5437	Shared enzyme
31.5437	Shared enzyme
0.0387855	Shared enzyme
0.0387855	Shared enzyme
0.0443262	Shared enzyme
0.0387855	Shared enzyme
0.0387855	Shared enzyme
0.0387855	Shared enzyme
0.0387855	Shared enzyme
0.0387855	Shared enzyme
0.0387855	Shared enzyme
0.0387855	Shared enzyme
0.0387855	Shared enzyme
0.0387855	Shared enzyme
0.0387855	Shared enzyme
0.0387855	Shared enzyme
0.0443262	Shared enzyme
0.0443262	Shared enzyme
0.0443262	Shared enzyme
0.0387855	Shared enzyme
0.0387855	Shared enzyme
0.0387855	Shared enzyme
0.0387855	Shared enzyme
0.0387855	Shared enzyme
0.0443262	Shared enzyme
0.0387855	Shared enzyme
0.0387855	Shared enzyme
0.0387855	Shared enzyme
0.0443262	Shared enzyme
0.0387855	Shared enzyme
0.0387855	Shared enzyme
0.0443262	Shared enzyme
0.0443262	Shared enzyme
0.0387855	Shared enzyme
0.0387855	Shared enzyme
0.0387855	Shared enzyme
0.0443262	Shared enzyme
0.0387855	Shared enzyme
0.0387855	Shared enzyme
0.0387855	Shared enzyme
0.0443262	Shared enzyme
0.0387855	Shared enzyme
0.0387855	Shared enzyme
0.0387855	Shared enzyme
0.0387855	Shared enzyme
0.0443262	Shared enzyme
0.0387855	Shared enzyme
0.0443262	Shared enzyme
0.0387855	Shared enzyme
43.4453	Shared enzyme
43.4453	Shared enzyme
43.4453	Shared enzyme
43.4453	Shared enzyme
58.8375	Shared enzyme
58.8375	Shared enzyme
0.0941933	Shared enzyme
0.742465	Shared enzyme
10.0344	Shared enzyme
10.0344	Shared enzyme
10.0344	Shared enzyme
10.0344	Shared enzyme
10.0344	Shared enzyme
10.0344	Shared enzyme
10.0344	Shared enzyme
10.0344	Shared enzyme
10.0344	Shared enzyme
10.0344	Shared enzyme
10.0344	Shared enzyme
10.0344	Shared enzyme
10.0344	Shared enzyme
10.0344	Shared enzyme
10.0344	Shared enzyme
10.0344	Shared enzyme
10.0344	Shared enzyme
10.0344	Shared enzyme
10.0344	Shared enzyme
10.0344	Shared enzyme
10.0344	Shared enzyme
10.0344	Shared enzyme
10.0344	Shared enzyme
10.0344	Shared enzyme
10.0344	Shared enzyme
10.0344	Shared enzyme
10.0344	Shared enzyme
10.0344	Shared enzyme
10.0344	Shared enzyme
10.0344	Shared enzyme
10.0344	Shared enzyme
10.0344	Shared enzyme
10.0344	Shared enzyme
10.0344	Shared enzyme
10.0344	Shared enzyme
10.0344	Shared enzyme
10.0344	Shared enzyme
10.0344	Shared enzyme
10.0344	Shared enzyme
10.0344	Shared enzyme
10.0344	Shared enzyme
10.0344	Shared enzyme
10.0344	Shared enzyme
10.0344	Shared enzyme
10.0344	Shared enzyme
10.0344	Shared enzyme
10.0344	Shared enzyme
10.0344	Shared enzyme
10.0344	Shared enzyme
10.0344	Shared enzyme
10.0344	Shared enzyme
10.0344	Shared enzyme
10.0344	Shared enzyme
10.0344	Shared enzyme
10.0344	Shared enzyme
10.0344	Shared enzyme
10.0344	Shared enzyme
10.0344	Shared enzyme
10.0344	Shared enzyme
0.631649	Shared enzyme
50.2438	Shared enzyme
1.45723	Shared enzyme
1.45723	Shared enzyme
1.45723	Shared enzyme
1.45723	Shared enzyme
0.127438	Shared enzyme
0.127438	Shared enzyme
0.127438	Shared enzyme
14.3562	Shared enzyme
0.0720301	Shared enzyme
0.0720301	Shared enzyme
0.0720301	Shared enzyme
0.0720301	Shared enzyme
0.0720301	Shared enzyme
0.0720301	Shared enzyme
0.0720301	Shared enzyme
0.0720301	Shared enzyme
2.47119	Shared enzyme
0.0720301	Shared enzyme
0.0720301	Shared enzyme
0.0720301	Shared enzyme
0.0720301	Shared enzyme
0.0720301	Shared enzyme
0.0720301	Shared enzyme
0.0720301	Shared enzyme
0.0720301	Shared enzyme
0.0720301	Shared enzyme
0.0720301	Shared enzyme
0.0720301	Shared enzyme
0.0720301	Shared enzyme
0.0720301	Shared enzyme
10.3723	Shared enzyme
10.3723	Shared enzyme
0.0110816	Shared enzyme
1.09707	Shared enzyme
1.09707	Shared enzyme
1.09707	Shared enzyme
1.09707	Shared enzyme
1.09707	Shared enzyme
1.09707	Shared enzyme
1.09707	Shared enzyme
1.09707	Shared enzyme
1.09707	Shared enzyme
1.09707	Shared enzyme
6.08932	Shared enzyme
0.0110816	Shared enzyme
0.0110816	Shared enzyme
0.0110816	Shared enzyme
0.0110816	Shared enzyme
0.0110816	Shared enzyme
0.0110816	Shared enzyme
0.0110816	Shared enzyme
0.0110816	Shared enzyme
0.0110816	Shared enzyme
0.0110816	Shared enzyme
0.0110816	Shared enzyme
0.0110816	Shared enzyme
0.0110816	Shared enzyme
0.0110816	Shared enzyme
0.0110816	Shared enzyme
18.2125	Shared enzyme
0.0110816	Shared enzyme
0.0166223	Shared enzyme
18.2125	Shared enzyme
0.21609	Shared enzyme
18.2125	Shared enzyme
18.2125	Shared enzyme
1.19681	Shared enzyme
1.19681	Shared enzyme
1.19681	Shared enzyme
1.19681	Shared enzyme
1.19681	Shared enzyme
1.19681	Shared enzyme
1.19681	Shared enzyme
1.19681	Shared enzyme
1.19681	Shared enzyme
0.0166223	Shared enzyme
0.0110816	Shared enzyme
2.95878	Shared enzyme
0.858821	Shared enzyme
0.0110816	Shared enzyme
47.4235	Shared enzyme
47.4235	Shared enzyme
47.4235	Shared enzyme
0.13852	Shared enzyme
4.10572	Shared enzyme
0.0110816	Shared enzyme
0.0110816	Shared enzyme
0.0110816	Shared enzyme
0.0110816	Shared enzyme
0.0110816	Shared enzyme
0.0110816	Shared enzyme
0.0110816	Shared enzyme
0.0110816	Shared enzyme
0.0110816	Shared enzyme
0.0110816	Shared enzyme
0.0110816	Shared enzyme
0.0110816	Shared enzyme
0.0110816	Shared enzyme
0.0110816	Shared enzyme
0.0110816	Shared enzyme
0.0110816	Shared enzyme
0.0110816	Shared enzyme
0.0110816	Shared enzyme
0.0110816	Shared enzyme
0.0277039	Shared enzyme
0.0277039	Shared enzyme
0.0277039	Shared enzyme
0.0277039	Shared enzyme
0.0277039	Shared enzyme
0.0332447	Shared enzyme
3.45191	Shared enzyme
0.0332447	Shared enzyme
16.0627	Shared enzyme
0.0332447	Shared enzyme
0.0332447	Shared enzyme
0.0332447	Shared enzyme
0.0332447	Shared enzyme
0.0332447	Shared enzyme
0.0332447	Shared enzyme
0.0332447	Shared enzyme
0.0332447	Shared enzyme
0.0332447	Shared enzyme
0.0332447	Shared enzyme
0.0110816	Shared enzyme
0.0110816	Shared enzyme
0.0110816	Shared enzyme
0.0110816	Shared enzyme
0.0443262	Shared enzyme
0.0221631	Shared enzyme
22.1077	Shared enzyme
22.1077	Shared enzyme
22.1077	Shared enzyme
22.1077	Shared enzyme
22.1077	Shared enzyme
22.1077	Shared enzyme
22.1077	Shared enzyme
22.1077	Shared enzyme
22.1077	Shared enzyme
22.1077	Shared enzyme
22.1077	Shared enzyme
22.1077	Shared enzyme
22.1077	Shared enzyme
22.1077	Shared enzyme
22.1077	Shared enzyme
22.1077	Shared enzyme
22.1077	Shared enzyme
22.1077	Shared enzyme
22.1077	Shared enzyme
22.1077	Shared enzyme
22.1077	Shared enzyme
22.1077	Shared enzyme
22.1077	Shared enzyme
22.1077	Shared enzyme
22.1077	Shared enzyme
22.1077	Shared enzyme
22.1077	Shared enzyme
22.1077	Shared enzyme
22.1077	Shared enzyme
22.1077	Shared enzyme
22.1077	Shared enzyme
22.1077	Shared enzyme
22.1077	Shared enzyme
22.1077	Shared enzyme
22.1077	Shared enzyme
22.1077	Shared enzyme
22.1077	Shared enzyme
22.1077	Shared enzyme
22.1077	Shared enzyme
22.1077	Shared enzyme
22.1077	Shared enzyme
22.1077	Shared enzyme
22.1077	Shared enzyme
22.1077	Shared enzyme
22.1077	Shared enzyme
22.1077	Shared enzyme
22.1077	Shared enzyme
22.1077	Shared enzyme
22.1077	Shared enzyme
22.1077	Shared enzyme
22.1077	Shared enzyme
22.1077	Shared enzyme
22.1077	Shared enzyme
22.1077	Shared enzyme
22.1077	Shared enzyme
22.1077	Shared enzyme
22.1077	Shared enzyme
22.1077	Shared enzyme
22.1077	Shared enzyme
22.1077	Shared enzyme
22.1077	Shared enzyme
22.1077	Shared enzyme
22.1077	Shared enzyme
22.1077	Shared enzyme
22.1077	Shared enzyme
22.1077	Shared enzyme
22.1077	Shared enzyme
22.1077	Shared enzyme
22.1077	Shared enzyme
22.1077	Shared enzyme
22.1077	Shared enzyme
22.1077	Shared enzyme
22.1077	Shared enzyme
22.1077	Shared enzyme
22.1077	Shared enzyme
22.1077	Shared enzyme
22.1077	Shared enzyme
22.1077	Shared enzyme
22.1077	Shared enzyme
22.1077	Shared enzyme
22.1077	Shared enzyme
22.1077	Shared enzyme
22.1077	Shared enzyme
22.1077	Shared enzyme
22.1077	Shared enzyme
22.1077	Shared enzyme
22.1077	Shared enzyme
22.1077	Shared enzyme
22.1077	Shared enzyme
22.1077	Shared enzyme
22.1077	Shared enzyme
22.1077	Shared enzyme
22.1077	Shared enzyme
22.1077	Shared enzyme
22.1077	Shared enzyme
22.1077	Shared enzyme
22.1077	Shared enzyme
22.1077	Shared enzyme
22.1077	Shared enzyme
22.1077	Shared enzyme
22.1077	Shared enzyme
22.1077	Shared enzyme
22.1077	Shared enzyme
22.1077	Shared enzyme
22.1077	Shared enzyme
22.1077	Shared enzyme
22.1077	Shared enzyme
22.1077	Shared enzyme
22.1077	Shared enzyme
22.1077	Shared enzyme
22.1077	Shared enzyme
22.1077	Shared enzyme
22.1077	Shared enzyme
22.1077	Shared enzyme
22.1077	Shared enzyme
22.1077	Shared enzyme
22.1077	Shared enzyme
22.1077	Shared enzyme
22.1077	Shared enzyme
22.1077	Shared enzyme
22.1077	Shared enzyme
22.1077	Shared enzyme
22.1077	Shared enzyme
22.1077	Shared enzyme
22.1077	Shared enzyme
22.1077	Shared enzyme
22.1077	Shared enzyme
22.1077	Shared enzyme
22.1077	Shared enzyme
22.1077	Shared enzyme
22.1077	Shared enzyme
22.1077	Shared enzyme
22.1077	Shared enzyme
22.1077	Shared enzyme
22.1077	Shared enzyme
22.1077	Shared enzyme
22.1077	Shared enzyme
22.1077	Shared enzyme
22.1077	Shared enzyme
22.1077	Shared enzyme
22.1077	Shared enzyme
22.1077	Shared enzyme
22.1077	Shared enzyme
22.1077	Shared enzyme
22.1077	Shared enzyme
22.1077	Shared enzyme
22.1077	Shared enzyme
22.1077	Shared enzyme
22.1077	Shared enzyme
22.1077	Shared enzyme
22.1077	Shared enzyme
22.1077	Shared enzyme
22.1077	Shared enzyme
22.1077	Shared enzyme
22.1077	Shared enzyme
22.1077	Shared enzyme
22.1077	Shared enzyme
22.1077	Shared enzyme
22.1077	Shared enzyme
22.1077	Shared enzyme
22.1077	Shared enzyme
22.1077	Shared enzyme
22.1077	Shared enzyme
22.1077	Shared enzyme
22.1077	Shared enzyme
22.1077	Shared enzyme
22.1077	Shared enzyme
22.1077	Shared enzyme
22.1077	Shared enzyme
22.1077	Shared enzyme
22.1077	Shared enzyme
22.1077	Shared enzyme
22.1077	Shared enzyme
22.1077	Shared enzyme
22.1077	Shared enzyme
22.1077	Shared enzyme
22.1077	Shared enzyme
22.1077	Shared enzyme
22.1077	Shared enzyme
22.1077	Shared enzyme
22.1077	Shared enzyme
22.1077	Shared enzyme
22.1077	Shared enzyme
22.1077	Shared enzyme
22.1077	Shared enzyme
22.1077	Shared enzyme
22.1077	Shared enzyme
22.1077	Shared enzyme
22.1077	Shared enzyme
22.1077	Shared enzyme
22.1077	Shared enzyme
22.1077	Shared enzyme
22.1077	Shared enzyme
22.1077	Shared enzyme
22.1077	Shared enzyme
22.1077	Shared enzyme
22.1077	Shared enzyme
22.1077	Shared enzyme
22.1077	Shared enzyme
22.1077	Shared enzyme
22.1077	Shared enzyme
22.1077	Shared enzyme
22.1077	Shared enzyme
22.1077	Shared enzyme
22.1077	Shared enzyme
22.1077	Shared enzyme
22.1077	Shared enzyme
22.1077	Shared enzyme
22.1077	Shared enzyme
22.1077	Shared enzyme
22.1077	Shared enzyme
22.1077	Shared enzyme
22.1077	Shared enzyme
22.1077	Shared enzyme
22.1077	Shared enzyme
22.1077	Shared enzyme
22.1077	Shared enzyme
22.1077	Shared enzyme
22.1077	Shared enzyme
22.1077	Shared enzyme
22.1077	Shared enzyme
22.1077	Shared enzyme
22.1077	Shared enzyme
22.1077	Shared enzyme
22.1077	Shared enzyme
22.1077	Shared enzyme
22.1077	Shared enzyme
22.1077	Shared enzyme
22.1077	Shared enzyme
22.1077	Shared enzyme
22.1077	Shared enzyme
22.1077	Shared enzyme
22.1077	Shared enzyme
22.1077	Shared enzyme
22.1077	Shared enzyme
22.1077	Shared enzyme
22.1077	Shared enzyme
22.1077	Shared enzyme
22.1077	Shared enzyme
22.1077	Shared enzyme
22.1077	Shared enzyme
22.1077	Shared enzyme
22.1077	Shared enzyme
22.1077	Shared enzyme
22.1077	Shared enzyme
22.1077	Shared enzyme
22.1077	Shared enzyme
22.1077	Shared enzyme
22.1077	Shared enzyme
22.1077	Shared enzyme
22.1077	Shared enzyme
22.1077	Shared enzyme
22.1077	Shared enzyme
22.1077	Shared enzyme
22.1077	Shared enzyme
22.1077	Shared enzyme
22.1077	Shared enzyme
22.1077	Shared enzyme
22.1077	Shared enzyme
22.1077	Shared enzyme
22.1077	Shared enzyme
22.1077	Shared enzyme
22.1077	Shared enzyme
22.1077	Shared enzyme
22.1077	Shared enzyme
22.1077	Shared enzyme
22.1077	Shared enzyme
22.1077	Shared enzyme
22.1077	Shared enzyme
22.1077	Shared enzyme
22.1077	Shared enzyme
11.6744	Shared enzyme
11.6744	Shared enzyme
11.6744	Shared enzyme
11.6744	Shared enzyme
11.6744	Shared enzyme
11.6744	Shared enzyme
11.6744	Shared enzyme
11.6744	Shared enzyme
11.6744	Shared enzyme
11.6744	Shared enzyme
11.6744	Shared enzyme
11.6744	Shared enzyme
11.6744	Shared enzyme
11.6744	Shared enzyme
11.6744	Shared enzyme
11.6744	Shared enzyme
11.6744	Shared enzyme
11.6744	Shared enzyme
11.6744	Shared enzyme
11.6744	Shared enzyme
11.6744	Shared enzyme
11.6744	Shared enzyme
11.6744	Shared enzyme
11.6744	Shared enzyme
11.6744	Shared enzyme
11.6744	Shared enzyme
11.6744	Shared enzyme
11.6744	Shared enzyme
11.6744	Shared enzyme
11.6744	Shared enzyme
11.6744	Shared enzyme
11.6744	Shared enzyme
11.6744	Shared enzyme
11.6744	Shared enzyme
11.6744	Shared enzyme
11.6744	Shared enzyme
11.6744	Shared enzyme
11.6744	Shared enzyme
11.6744	Shared enzyme
11.6744	Shared enzyme
11.6744	Shared enzyme
11.6744	Shared enzyme
11.6744	Shared enzyme
11.6744	Shared enzyme
11.6744	Shared enzyme
11.6744	Shared enzyme
11.6744	Shared enzyme
11.6744	Shared enzyme
11.6744	Shared enzyme
11.6744	Shared enzyme
11.6744	Shared enzyme
11.6744	Shared enzyme
11.6744	Shared enzyme
11.6744	Shared enzyme
11.6744	Shared enzyme
11.6744	Shared enzyme
11.6744	Shared enzyme
11.6744	Shared enzyme
11.6744	Shared enzyme
11.6744	Shared enzyme
11.6744	Shared enzyme
11.6744	Shared enzyme
11.6744	Shared enzyme
11.6744	Shared enzyme
11.6744	Shared enzyme
11.6744	Shared enzyme
11.6744	Shared enzyme
11.6744	Shared enzyme
11.6744	Shared enzyme
11.6744	Shared enzyme
11.6744	Shared enzyme
11.6744	Shared enzyme
11.6744	Shared enzyme
11.6744	Shared enzyme
11.6744	Shared enzyme
11.6744	Shared enzyme
11.6744	Shared enzyme
11.6744	Shared enzyme
11.6744	Shared enzyme
11.6744	Shared enzyme
11.6744	Shared enzyme
11.6744	Shared enzyme
11.6744	Shared enzyme
11.6744	Shared enzyme
11.6744	Shared enzyme
11.6744	Shared enzyme
11.6744	Shared enzyme
11.6744	Shared enzyme
11.6744	Shared enzyme
11.6744	Shared enzyme
11.6744	Shared enzyme
11.6744	Shared enzyme
11.6744	Shared enzyme
11.6744	Shared enzyme
11.6744	Shared enzyme
11.6744	Shared enzyme
11.6744	Shared enzyme
11.6744	Shared enzyme
11.6744	Shared enzyme
11.6744	Shared enzyme
11.6744	Shared enzyme
11.6744	Shared enzyme
11.6744	Shared enzyme
11.6744	Shared enzyme
11.6744	Shared enzyme
11.6744	Shared enzyme
11.6744	Shared enzyme
11.6744	Shared enzyme
11.6744	Shared enzyme
11.6744	Shared enzyme
11.6744	Shared enzyme
11.6744	Shared enzyme
11.6744	Shared enzyme
11.6744	Shared enzyme
11.6744	Shared enzyme
11.6744	Shared enzyme
11.6744	Shared enzyme
11.6744	Shared enzyme
11.6744	Shared enzyme
11.6744	Shared enzyme
11.6744	Shared enzyme
11.6744	Shared enzyme
11.6744	Shared enzyme
11.6744	Shared enzyme
11.6744	Shared enzyme
11.6744	Shared enzyme
11.6744	Shared enzyme
11.6744	Shared enzyme
11.6744	Shared enzyme
11.6744	Shared enzyme
11.6744	Shared enzyme
11.6744	Shared enzyme
11.6744	Shared enzyme
11.6744	Shared enzyme
11.6744	Shared enzyme
11.6744	Shared enzyme
11.6744	Shared enzyme
11.6744	Shared enzyme
11.6744	Shared enzyme
11.6744	Shared enzyme
11.6744	Shared enzyme
11.6744	Shared enzyme
11.6744	Shared enzyme
11.6744	Shared enzyme
11.6744	Shared enzyme
11.6744	Shared enzyme
11.6744	Shared enzyme
11.6744	Shared enzyme
11.6744	Shared enzyme
11.6744	Shared enzyme
11.6744	Shared enzyme
11.6744	Shared enzyme
11.6744	Shared enzyme
11.6744	Shared enzyme
11.6744	Shared enzyme
11.6744	Shared enzyme
11.6744	Shared enzyme
11.6744	Shared enzyme
11.6744	Shared enzyme
11.6744	Shared enzyme
11.6744	Shared enzyme
11.6744	Shared enzyme
11.6744	Shared enzyme
11.6744	Shared enzyme
11.6744	Shared enzyme
11.6744	Shared enzyme
11.6744	Shared enzyme
11.6744	Shared enzyme
11.6744	Shared enzyme
11.6744	Shared enzyme
11.6744	Shared enzyme
11.6744	Shared enzyme
11.6744	Shared enzyme
11.6744	Shared enzyme
11.6744	Shared enzyme
11.6744	Shared enzyme
11.6744	Shared enzyme
11.6744	Shared enzyme
11.6744	Shared enzyme
11.6744	Shared enzyme
11.6744	Shared enzyme
11.6744	Shared enzyme
11.6744	Shared enzyme
11.6744	Shared enzyme
11.6744	Shared enzyme
11.6744	Shared enzyme
11.6744	Shared enzyme
11.6744	Shared enzyme
11.6744	Shared enzyme
11.6744	Shared enzyme
11.6744	Shared enzyme
11.6744	Shared enzyme
11.6744	Shared enzyme
11.6744	Shared enzyme
11.6744	Shared enzyme
11.6744	Shared enzyme
11.6744	Shared enzyme
11.6744	Shared enzyme
11.6744	Shared enzyme
11.6744	Shared enzyme
11.6744	Shared enzyme
11.6744	Shared enzyme
11.6744	Shared enzyme
11.6744	Shared enzyme
11.6744	Shared enzyme
11.6744	Shared enzyme
11.6744	Shared enzyme
11.6744	Shared enzyme
11.6744	Shared enzyme
11.6744	Shared enzyme
11.6744	Shared enzyme
11.6744	Shared enzyme
11.6744	Shared enzyme
11.6744	Shared enzyme
11.6744	Shared enzyme
11.6744	Shared enzyme
11.6744	Shared enzyme
11.6744	Shared enzyme
11.6744	Shared enzyme
11.6744	Shared enzyme
11.6744	Shared enzyme
11.6744	Shared enzyme
11.6744	Shared enzyme
11.6744	Shared enzyme
11.6744	Shared enzyme
11.6744	Shared enzyme
11.6744	Shared enzyme
11.6744	Shared enzyme
11.6744	Shared enzyme
11.6744	Shared enzyme
11.6744	Shared enzyme
11.6744	Shared enzyme
11.6744	Shared enzyme
11.6744	Shared enzyme
11.6744	Shared enzyme
11.6744	Shared enzyme
11.6744	Shared enzyme
11.6744	Shared enzyme
11.6744	Shared enzyme
11.6744	Shared enzyme
11.6744	Shared enzyme
11.6744	Shared enzyme
11.6744	Shared enzyme
11.6744	Shared enzyme
11.6744	Shared enzyme
11.6744	Shared enzyme
11.6744	Shared enzyme
11.6744	Shared enzyme
11.6744	Shared enzyme
11.6744	Shared enzyme
11.6744	Shared enzyme
11.6744	Shared enzyme
11.6744	Shared enzyme
11.6744	Shared enzyme
11.6744	Shared enzyme
11.6744	Shared enzyme
11.6744	Shared enzyme
11.6744	Shared enzyme
11.6744	Shared enzyme
11.6744	Shared enzyme
11.6744	Shared enzyme
11.6744	Shared enzyme
11.6744	Shared enzyme
11.6744	Shared enzyme
11.6744	Shared enzyme
11.6744	Shared enzyme
11.6744	Shared enzyme
11.6744	Shared enzyme
11.6744	Shared enzyme
11.6744	Shared enzyme
11.6744	Shared enzyme
11.6744	Shared enzyme
11.6744	Shared enzyme
11.6744	Shared enzyme
11.6744	Shared enzyme
11.6744	Shared enzyme
11.6744	Shared enzyme
11.6744	Shared enzyme
11.6744	Shared enzyme
11.6744	Shared enzyme
11.6744	Shared enzyme
11.6744	Shared enzyme
11.6744	Shared enzyme
11.6744	Shared enzyme
11.6744	Shared enzyme
11.6744	Shared enzyme
11.6744	Shared enzyme
11.6744	Shared enzyme
11.6744	Shared enzyme
11.6744	Shared enzyme
11.6744	Shared enzyme
11.6744	Shared enzyme
11.6744	Shared enzyme
11.6744	Shared enzyme
11.6744	Shared enzyme
11.6744	Shared enzyme
11.6744	Shared enzyme
11.6744	Shared enzyme
11.6744	Shared enzyme
11.6744	Shared enzyme
11.6744	Shared enzyme
11.6744	Shared enzyme
11.6744	Shared enzyme
11.6744	Shared enzyme
11.6744	Shared enzyme
11.6744	Shared enzyme
11.6744	Shared enzyme
11.6744	Shared enzyme
11.6744	Shared enzyme
11.6744	Shared enzyme
11.6744	Shared enzyme
11.6744	Shared enzyme
11.6744	Shared enzyme
11.6744	Shared enzyme
11.6744	Shared enzyme
11.6744	Shared enzyme
11.6744	Shared enzyme
11.6744	Shared enzyme
11.6744	Shared enzyme
11.6744	Shared enzyme
11.6744	Shared enzyme
11.6744	Shared enzyme
11.6744	Shared enzyme
11.6744	Shared enzyme
11.6744	Shared enzyme
11.6744	Shared enzyme
11.6744	Shared enzyme
11.6744	Shared enzyme
11.6744	Shared enzyme
11.6744	Shared enzyme
11.6744	Shared enzyme
11.6744	Shared enzyme
11.6744	Shared enzyme
11.6744	Shared enzyme
11.6744	Shared enzyme
11.6744	Shared enzyme
11.6744	Shared enzyme
11.6744	Shared enzyme
11.6744	Shared enzyme
11.6744	Shared enzyme
11.6744	Shared enzyme
11.6744	Shared enzyme
11.6744	Shared enzyme
11.6744	Shared enzyme
11.6744	Shared enzyme
11.6744	Shared enzyme
11.6744	Shared enzyme
11.6744	Shared enzyme
11.6744	Shared enzyme
11.6744	Shared enzyme
11.6744	Shared enzyme
11.6744	Shared enzyme
11.6744	Shared enzyme
11.6744	Shared enzyme
11.6744	Shared enzyme
11.6744	Shared enzyme
11.6744	Shared enzyme
11.6744	Shared enzyme
11.6744	Shared enzyme
11.6744	Shared enzyme
11.6744	Shared enzyme
11.6744	Shared enzyme
11.6744	Shared enzyme
11.6744	Shared enzyme
11.6744	Shared enzyme
11.6744	Shared enzyme
11.6744	Shared enzyme
11.6744	Shared enzyme
11.6744	Shared enzyme
11.6744	Shared enzyme
11.6744	Shared enzyme
11.6744	Shared enzyme
11.6744	Shared enzyme
11.6744	Shared enzyme
11.6744	Shared enzyme
11.6744	Shared enzyme
0.0166223	Shared enzyme
0.049867	Shared enzyme
0.049867	Shared enzyme
0.116356	Shared enzyme
0.0277039	Shared enzyme
0.0110816	Shared enzyme
0.0110816	Shared enzyme
0.0110816	Shared enzyme
0.0110816	Shared enzyme
0.0110816	Shared enzyme
0.0110816	Shared enzyme
0.0110816	Shared enzyme
0.0110816	Shared enzyme
0.0110816	Shared enzyme
0.0110816	Shared enzyme
0.0110816	Shared enzyme
0.0110816	Shared enzyme
0.0110816	Shared enzyme
0.0110816	Shared enzyme
0.0110816	Shared enzyme
0.0110816	Shared enzyme
0.0110816	Shared enzyme
0.0110816	Shared enzyme
0.0110816	Shared enzyme
0.0110816	Shared enzyme
0.0110816	Shared enzyme
0.0110816	Shared enzyme
0.0110816	Shared enzyme
0.0110816	Shared enzyme
0.0110816	Shared enzyme
0.0110816	Shared enzyme
0.0110816	Shared enzyme
0.0110816	Shared enzyme
0.0110816	Shared enzyme
0.0110816	Shared enzyme
0.0110816	Shared enzyme
0.0110816	Shared enzyme
0.0110816	Shared enzyme
0.0110816	Shared enzyme
0.0110816	Shared enzyme
0.0110816	Shared enzyme
0.0110816	Shared enzyme
0.0110816	Shared enzyme
0.0110816	Shared enzyme
0.0110816	Shared enzyme
0.0110816	Shared enzyme
0.0110816	Shared enzyme
0.0110816	Shared enzyme
0.0110816	Shared enzyme
0.0110816	Shared enzyme
0.0110816	Shared enzyme
0.0110816	Shared enzyme
0.0110816	Shared enzyme
0.0110816	Shared enzyme
0.0110816	Shared enzyme
0.0110816	Shared enzyme
0.0110816	Shared enzyme
0.0110816	Shared enzyme
0.0110816	Shared enzyme
2.87012	Shared enzyme
0.0110816	Shared enzyme
0.0110816	Shared enzyme
1.39628	Shared enzyme
1.39628	Shared enzyme
1.39628	Shared enzyme
0.0166223	Shared enzyme
0.0166223	Shared enzyme
0.0166223	Shared enzyme
0.0166223	Shared enzyme
0.0166223	Shared enzyme
0.0166223	Shared enzyme
0.0166223	Shared enzyme
0.0166223	Shared enzyme
0.0166223	Shared enzyme
0.0166223	Shared enzyme
0.0166223	Shared enzyme
0.0166223	Shared enzyme
0.0166223	Shared enzyme
0.0166223	Shared enzyme
0.0166223	Shared enzyme
0.0166223	Shared enzyme
0.0166223	Shared enzyme
0.0166223	Shared enzyme
0.0166223	Shared enzyme
0.0166223	Shared enzyme
0.0166223	Shared enzyme
0.0166223	Shared enzyme
0.0166223	Shared enzyme
0.0166223	Shared enzyme
0.0166223	Shared enzyme
0.0166223	Shared enzyme
0.0166223	Shared enzyme
0.0166223	Shared enzyme
0.0166223	Shared enzyme
0.0166223	Shared enzyme
0.0166223	Shared enzyme
0.0166223	Shared enzyme
0.0166223	Shared enzyme
0.0166223	Shared enzyme
0.0166223	Shared enzyme
0.0166223	Shared enzyme
0.0166223	Shared enzyme
0.0166223	Shared enzyme
0.0166223	Shared enzyme
0.0166223	Shared enzyme
0.0166223	Shared enzyme
0.0166223	Shared enzyme
0.0166223	Shared enzyme
0.0166223	Shared enzyme
0.0166223	Shared enzyme
0.0166223	Shared enzyme
0.0166223	Shared enzyme
0.0166223	Shared enzyme
0.0166223	Shared enzyme
0.0166223	Shared enzyme
0.0166223	Shared enzyme
0.0166223	Shared enzyme
0.0166223	Shared enzyme
0.0166223	Shared enzyme
0.0166223	Shared enzyme
0.0166223	Shared enzyme
0.0166223	Shared enzyme
0.0166223	Shared enzyme
0.0166223	Shared enzyme
0.0166223	Shared enzyme
0.0166223	Shared enzyme
0.0166223	Shared enzyme
0.0166223	Shared enzyme
0.0166223	Shared enzyme
0.0166223	Shared enzyme
0.0166223	Shared enzyme
0.0166223	Shared enzyme
0.0166223	Shared enzyme
0.0166223	Shared enzyme
0.0166223	Shared enzyme
0.0166223	Shared enzyme
0.0166223	Shared enzyme
0.0166223	Shared enzyme
0.0166223	Shared enzyme
0.0166223	Shared enzyme
0.0166223	Shared enzyme
0.0166223	Shared enzyme
0.0166223	Shared enzyme
0.0166223	Shared enzyme
0.0166223	Shared enzyme
0.0166223	Shared enzyme
0.0166223	Shared enzyme
0.0166223	Shared enzyme
0.0166223	Shared enzyme
0.0166223	Shared enzyme
0.0166223	Shared enzyme
0.0166223	Shared enzyme
0.0166223	Shared enzyme
0.0166223	Shared enzyme
0.0166223	Shared enzyme
0.0166223	Shared enzyme
0.0166223	Shared enzyme
0.0166223	Shared enzyme
0.0166223	Shared enzyme
0.0166223	Shared enzyme
0.0166223	Shared enzyme
0.0166223	Shared enzyme
0.0166223	Shared enzyme
0.0166223	Shared enzyme
0.0166223	Shared enzyme
0.0166223	Shared enzyme
0.0166223	Shared enzyme
0.0166223	Shared enzyme
0.0166223	Shared enzyme
0.0166223	Shared enzyme
0.0166223	Shared enzyme
0.0166223	Shared enzyme
0.0166223	Shared enzyme
0.0166223	Shared enzyme
0.0166223	Shared enzyme
0.0166223	Shared enzyme
0.0166223	Shared enzyme
0.0166223	Shared enzyme
0.0166223	Shared enzyme
0.0166223	Shared enzyme
0.0166223	Shared enzyme
0.0166223	Shared enzyme
0.0166223	Shared enzyme
0.0166223	Shared enzyme
0.0166223	Shared enzyme
0.0166223	Shared enzyme
0.0166223	Shared enzyme
0.0166223	Shared enzyme
0.0166223	Shared enzyme
0.0166223	Shared enzyme
0.0166223	Shared enzyme
0.0166223	Shared enzyme
0.0166223	Shared enzyme
0.0166223	Shared enzyme
0.0166223	Shared enzyme
0.0166223	Shared enzyme
0.0166223	Shared enzyme
0.0166223	Shared enzyme
0.0166223	Shared enzyme
0.0166223	Shared enzyme
0.0166223	Shared enzyme
0.0166223	Shared enzyme
0.0166223	Shared enzyme
0.0166223	Shared enzyme
0.0166223	Shared enzyme
0.0166223	Shared enzyme
0.0166223	Shared enzyme
0.0166223	Shared enzyme
0.0166223	Shared enzyme
0.0166223	Shared enzyme
0.0166223	Shared enzyme
0.0166223	Shared enzyme
0.0166223	Shared enzyme
0.0166223	Shared enzyme
0.0166223	Shared enzyme
0.0166223	Shared enzyme
0.0166223	Shared enzyme
0.0166223	Shared enzyme
0.0166223	Shared enzyme
0.0166223	Shared enzyme
0.0166223	Shared enzyme
0.0166223	Shared enzyme
0.0166223	Shared enzyme
0.0166223	Shared enzyme
0.0166223	Shared enzyme
0.0166223	Shared enzyme
0.0166223	Shared enzyme
0.0166223	Shared enzyme
0.0166223	Shared enzyme
0.0166223	Shared enzyme
0.0166223	Shared enzyme
0.0166223	Shared enzyme
0.0166223	Shared enzyme
0.0166223	Shared enzyme
0.0166223	Shared enzyme
0.0166223	Shared enzyme
0.0166223	Shared enzyme
0.0166223	Shared enzyme
0.0166223	Shared enzyme
0.0166223	Shared enzyme
0.0166223	Shared enzyme
0.0166223	Shared enzyme
0.0166223	Shared enzyme
0.0166223	Shared enzyme
0.0166223	Shared enzyme
0.0166223	Shared enzyme
0.0166223	Shared enzyme
0.0166223	Shared enzyme
0.0166223	Shared enzyme
0.0166223	Shared enzyme
0.0166223	Shared enzyme
0.0166223	Shared enzyme
0.0166223	Shared enzyme
0.0166223	Shared enzyme
0.0166223	Shared enzyme
0.0166223	Shared enzyme
0.0166223	Shared enzyme
0.0166223	Shared enzyme
0.0166223	Shared enzyme
0.0166223	Shared enzyme
0.0166223	Shared enzyme
0.0166223	Shared enzyme
0.0166223	Shared enzyme
0.0166223	Shared enzyme
0.0166223	Shared enzyme
0.0166223	Shared enzyme
0.0166223	Shared enzyme
0.0166223	Shared enzyme
0.0166223	Shared enzyme
0.0166223	Shared enzyme
0.0166223	Shared enzyme
0.0166223	Shared enzyme
0.0166223	Shared enzyme
0.0166223	Shared enzyme
0.0166223	Shared enzyme
0.0166223	Shared enzyme
0.0166223	Shared enzyme
0.0166223	Shared enzyme
0.0166223	Shared enzyme
0.0166223	Shared enzyme
0.0166223	Shared enzyme
0.0166223	Shared enzyme
0.0166223	Shared enzyme
0.0166223	Shared enzyme
0.0166223	Shared enzyme
0.0166223	Shared enzyme
0.0166223	Shared enzyme
0.0166223	Shared enzyme
0.0166223	Shared enzyme
0.0166223	Shared enzyme
0.0166223	Shared enzyme
0.0166223	Shared enzyme
0.0166223	Shared enzyme
0.0166223	Shared enzyme
0.0166223	Shared enzyme
0.0166223	Shared enzyme
0.0166223	Shared enzyme
0.0166223	Shared enzyme
0.0166223	Shared enzyme
0.0166223	Shared enzyme
0.0166223	Shared enzyme
0.0166223	Shared enzyme
0.0166223	Shared enzyme
0.0166223	Shared enzyme
0.0166223	Shared enzyme
0.0166223	Shared enzyme
0.0166223	Shared enzyme
0.0166223	Shared enzyme
0.0166223	Shared enzyme
0.0166223	Shared enzyme
0.0166223	Shared enzyme
0.0166223	Shared enzyme
0.0166223	Shared enzyme
0.0166223	Shared enzyme
0.0166223	Shared enzyme
0.0166223	Shared enzyme
0.0166223	Shared enzyme
0.0166223	Shared enzyme
0.0166223	Shared enzyme
0.0166223	Shared enzyme
0.0166223	Shared enzyme
0.0166223	Shared enzyme
0.0166223	Shared enzyme
0.0166223	Shared enzyme
0.0166223	Shared enzyme
0.0166223	Shared enzyme
0.0166223	Shared enzyme
0.0166223	Shared enzyme
0.0166223	Shared enzyme
0.0166223	Shared enzyme
0.0166223	Shared enzyme
0.0166223	Shared enzyme
0.0166223	Shared enzyme
0.0166223	Shared enzyme
0.0166223	Shared enzyme
0.0166223	Shared enzyme
0.0166223	Shared enzyme
0.0166223	Shared enzyme
0.0166223	Shared enzyme
0.0166223	Shared enzyme
0.0166223	Shared enzyme
0.0166223	Shared enzyme
0.0166223	Shared enzyme
0.0166223	Shared enzyme
0.0166223	Shared enzyme
0.0166223	Shared enzyme
0.0166223	Shared enzyme
0.0166223	Shared enzyme
0.0166223	Shared enzyme
0.0166223	Shared enzyme
0.0166223	Shared enzyme
0.0166223	Shared enzyme
0.0166223	Shared enzyme
0.0166223	Shared enzyme
0.0166223	Shared enzyme
0.0166223	Shared enzyme
0.0166223	Shared enzyme
0.0166223	Shared enzyme
0.0166223	Shared enzyme
0.0166223	Shared enzyme
0.0166223	Shared enzyme
0.0166223	Shared enzyme
0.0166223	Shared enzyme
0.0166223	Shared enzyme
0.0166223	Shared enzyme
0.0166223	Shared enzyme
0.0166223	Shared enzyme
0.0166223	Shared enzyme
0.0166223	Shared enzyme
0.0166223	Shared enzyme
0.0166223	Shared enzyme
0.0166223	Shared enzyme
0.0166223	Shared enzyme
0.0166223	Shared enzyme
0.0166223	Shared enzyme
0.0166223	Shared enzyme
0.0166223	Shared enzyme
0.0166223	Shared enzyme
0.0166223	Shared enzyme
0.0166223	Shared enzyme
0.0166223	Shared enzyme
0.0166223	Shared enzyme
0.0166223	Shared enzyme
0.0166223	Shared enzyme
0.0166223	Shared enzyme
0.0166223	Shared enzyme
0.0166223	Shared enzyme
0.0166223	Shared enzyme
0.0166223	Shared enzyme
0.0166223	Shared enzyme
0.0166223	Shared enzyme
0.0166223	Shared enzyme
0.0166223	Shared enzyme
0.0166223	Shared enzyme
0.0166223	Shared enzyme
0.0166223	Shared enzyme
0.0166223	Shared enzyme
0.0166223	Shared enzyme
0.0166223	Shared enzyme
0.0166223	Shared enzyme
0.0166223	Shared enzyme
0.0166223	Shared enzyme
0.0166223	Shared enzyme
0.0166223	Shared enzyme
0.0166223	Shared enzyme
0.0166223	Shared enzyme
0.0166223	Shared enzyme
0.0166223	Shared enzyme
0.0166223	Shared enzyme
0.0166223	Shared enzyme
0.0166223	Shared enzyme
0.0166223	Shared enzyme
0.0166223	Shared enzyme
0.0166223	Shared enzyme
0.0166223	Shared enzyme
0.0166223	Shared enzyme
0.0166223	Shared enzyme
0.0166223	Shared enzyme
0.0166223	Shared enzyme
0.0166223	Shared enzyme
0.0166223	Shared enzyme
0.0166223	Shared enzyme
0.0166223	Shared enzyme
0.0166223	Shared enzyme
0.0166223	Shared enzyme
0.0166223	Shared enzyme
0.0166223	Shared enzyme
0.0166223	Shared enzyme
0.0166223	Shared enzyme
0.0166223	Shared enzyme
0.0166223	Shared enzyme
0.0166223	Shared enzyme
0.0166223	Shared enzyme
0.0166223	Shared enzyme
0.0166223	Shared enzyme
0.0166223	Shared enzyme
0.0166223	Shared enzyme
0.0166223	Shared enzyme
0.0166223	Shared enzyme
0.0166223	Shared enzyme
0.0166223	Shared enzyme
0.0166223	Shared enzyme
0.0166223	Shared enzyme
0.0166223	Shared enzyme
0.0166223	Shared enzyme
0.0166223	Shared enzyme
0.0166223	Shared enzyme
0.0166223	Shared enzyme
0.0166223	Shared enzyme
0.0166223	Shared enzyme
0.0166223	Shared enzyme
0.0166223	Shared enzyme
0.0166223	Shared enzyme
0.0166223	Shared enzyme
0.0166223	Shared enzyme
0.0166223	Shared enzyme
0.0166223	Shared enzyme
0.0166223	Shared enzyme
0.0166223	Shared enzyme
0.0166223	Shared enzyme
0.0166223	Shared enzyme
0.0166223	Shared enzyme
0.0166223	Shared enzyme
0.0166223	Shared enzyme
0.0166223	Shared enzyme
0.0166223	Shared enzyme
0.0166223	Shared enzyme
0.0166223	Shared enzyme
0.0166223	Shared enzyme
0.0166223	Shared enzyme
0.0166223	Shared enzyme
0.0166223	Shared enzyme
0.0166223	Shared enzyme
0.0166223	Shared enzyme
0.0166223	Shared enzyme
0.0166223	Shared enzyme
0.0166223	Shared enzyme
0.0166223	Shared enzyme
0.0166223	Shared enzyme
0.0166223	Shared enzyme
0.0166223	Shared enzyme
0.0166223	Shared enzyme
0.0166223	Shared enzyme
0.0166223	Shared enzyme
0.0166223	Shared enzyme
0.0166223	Shared enzyme
0.0166223	Shared enzyme
0.0166223	Shared enzyme
0.0166223	Shared enzyme
0.0166223	Shared enzyme
0.0166223	Shared enzyme
0.0166223	Shared enzyme
0.0166223	Shared enzyme
0.0166223	Shared enzyme
0.0166223	Shared enzyme
0.0166223	Shared enzyme
0.0166223	Shared enzyme
0.0166223	Shared enzyme
0.0166223	Shared enzyme
0.0166223	Shared enzyme
0.0166223	Shared enzyme
0.0166223	Shared enzyme
0.0221631	Shared enzyme
0.0110816	Shared enzyme
0.0886525	Shared enzyme
0.171764	Shared enzyme
0.171764	Shared enzyme
0.171764	Shared enzyme
0.171764	Shared enzyme
6.15581	Shared enzyme
6.15581	Shared enzyme
6.15581	Shared enzyme
6.15581	Shared enzyme
6.15581	Shared enzyme
6.15581	Shared enzyme
6.15581	Shared enzyme
6.15581	Shared enzyme
6.15581	Shared enzyme
6.15581	Shared enzyme
6.15581	Shared enzyme
6.15581	Shared enzyme
6.15581	Shared enzyme
6.15581	Shared enzyme
6.15581	Shared enzyme
6.15581	Shared enzyme
0.0110816	Shared enzyme
0.0110816	Shared enzyme
0.731383	Shared enzyme
9.38054	Shared enzyme
9.38054	Shared enzyme
9.38054	Shared enzyme
9.38054	Shared enzyme
9.38054	Shared enzyme
9.38054	Shared enzyme
9.38054	Shared enzyme
9.38054	Shared enzyme
9.38054	Shared enzyme
9.38054	Shared enzyme
9.38054	Shared enzyme
9.38054	Shared enzyme
9.38054	Shared enzyme
9.38054	Shared enzyme
9.38054	Shared enzyme
9.38054	Shared enzyme
13.4087	Shared enzyme
9.38054	Shared enzyme
9.38054	Shared enzyme
9.38054	Shared enzyme
9.38054	Shared enzyme
9.38054	Shared enzyme
9.38054	Shared enzyme
9.38054	Shared enzyme
0.0110816	Shared enzyme
0.0110816	Shared enzyme
0.0110816	Shared enzyme
31.0117	Shared enzyme
31.0117	Shared enzyme
31.0117	Shared enzyme
31.0117	Shared enzyme
31.0117	Shared enzyme
31.0117	Shared enzyme
31.0117	Shared enzyme
31.0117	Shared enzyme
31.0117	Shared enzyme
31.0117	Shared enzyme
31.0117	Shared enzyme
31.0117	Shared enzyme
31.0117	Shared enzyme
31.0117	Shared enzyme
31.0117	Shared enzyme
31.0117	Shared enzyme
31.0117	Shared enzyme
31.0117	Shared enzyme
31.0117	Shared enzyme
31.0117	Shared enzyme
31.0117	Shared enzyme
31.0117	Shared enzyme
31.0117	Shared enzyme
31.0117	Shared enzyme
31.0117	Shared enzyme
31.0117	Shared enzyme
31.0117	Shared enzyme
31.0117	Shared enzyme
31.0117	Shared enzyme
31.0117	Shared enzyme
31.0117	Shared enzyme
31.0117	Shared enzyme
31.0117	Shared enzyme
31.0117	Shared enzyme
31.0117	Shared enzyme
31.0117	Shared enzyme
31.0117	Shared enzyme
31.0117	Shared enzyme
31.0117	Shared enzyme
31.0117	Shared enzyme
31.0117	Shared enzyme
31.0117	Shared enzyme
31.0117	Shared enzyme
31.0117	Shared enzyme
31.0117	Shared enzyme
31.0117	Shared enzyme
31.0117	Shared enzyme
31.0117	Shared enzyme
31.0117	Shared enzyme
36.7575	Shared enzyme
0.0221631	Shared enzyme
0.0221631	Shared enzyme
0.0221631	Shared enzyme
0.0221631	Shared enzyme
0.0110816	Shared enzyme
0.0110816	Shared enzyme
0.0110816	Shared enzyme
25.4765	Shared enzyme
25.4765	Shared enzyme
25.4765	Shared enzyme
25.4765	Shared enzyme
25.4765	Shared enzyme
25.4765	Shared enzyme
25.4765	Shared enzyme
25.4765	Shared enzyme
25.4765	Shared enzyme
25.4765	Shared enzyme
25.4765	Shared enzyme
25.4765	Shared enzyme
25.4765	Shared enzyme
25.4765	Shared enzyme
25.4765	Shared enzyme
25.4765	Shared enzyme
25.4765	Shared enzyme
25.4765	Shared enzyme
25.4765	Shared enzyme
25.4765	Shared enzyme
25.4765	Shared enzyme
25.4765	Shared enzyme
0.105275	Shared enzyme
0.0110816	Shared enzyme
0.493129	Shared enzyme
0.493129	Shared enzyme
0.493129	Shared enzyme
0.493129	Shared enzyme
0.493129	Shared enzyme
0.493129	Shared enzyme
0.493129	Shared enzyme
0.493129	Shared enzyme
0.493129	Shared enzyme
0.493129	Shared enzyme
0.493129	Shared enzyme
0.493129	Shared enzyme
0.493129	Shared enzyme
0.493129	Shared enzyme
0.493129	Shared enzyme
0.493129	Shared enzyme
0.493129	Shared enzyme
0.493129	Shared enzyme
0.493129	Shared enzyme
0.493129	Shared enzyme
0.493129	Shared enzyme
0.493129	Shared enzyme
0.493129	Shared enzyme
0.493129	Shared enzyme
0.493129	Shared enzyme
0.493129	Shared enzyme
0.493129	Shared enzyme
0.493129	Shared enzyme
0.493129	Shared enzyme
0.493129	Shared enzyme
0.493129	Shared enzyme
0.493129	Shared enzyme
0.493129	Shared enzyme
0.493129	Shared enzyme
0.493129	Shared enzyme
0.493129	Shared enzyme
0.493129	Shared enzyme
0.493129	Shared enzyme
0.493129	Shared enzyme
0.493129	Shared enzyme
0.493129	Shared enzyme
0.493129	Shared enzyme
0.493129	Shared enzyme
0.493129	Shared enzyme
0.493129	Shared enzyme
0.493129	Shared enzyme
0.493129	Shared enzyme
0.493129	Shared enzyme
0.493129	Shared enzyme
0.493129	Shared enzyme
0.493129	Shared enzyme
0.493129	Shared enzyme
0.493129	Shared enzyme
0.493129	Shared enzyme
0.493129	Shared enzyme
0.493129	Shared enzyme
0.493129	Shared enzyme
0.493129	Shared enzyme
0.493129	Shared enzyme
0.493129	Shared enzyme
0.493129	Shared enzyme
0.493129	Shared enzyme
0.493129	Shared enzyme
0.493129	Shared enzyme
0.493129	Shared enzyme
0.493129	Shared enzyme
0.493129	Shared enzyme
0.493129	Shared enzyme
0.493129	Shared enzyme
0.493129	Shared enzyme
0.493129	Shared enzyme
0.493129	Shared enzyme
0.493129	Shared enzyme
0.493129	Shared enzyme
0.493129	Shared enzyme
0.493129	Shared enzyme
0.493129	Shared enzyme
0.493129	Shared enzyme
0.493129	Shared enzyme
0.493129	Shared enzyme
0.493129	Shared enzyme
0.493129	Shared enzyme
0.493129	Shared enzyme
0.493129	Shared enzyme
0.493129	Shared enzyme
0.493129	Shared enzyme
0.493129	Shared enzyme
0.493129	Shared enzyme
0.493129	Shared enzyme
0.493129	Shared enzyme
0.493129	Shared enzyme
0.493129	Shared enzyme
0.493129	Shared enzyme
0.493129	Shared enzyme
0.493129	Shared enzyme
0.493129	Shared enzyme
0.493129	Shared enzyme
0.493129	Shared enzyme
0.493129	Shared enzyme
0.493129	Shared enzyme
0.493129	Shared enzyme
0.493129	Shared enzyme
0.493129	Shared enzyme
0.493129	Shared enzyme
0.493129	Shared enzyme
0.493129	Shared enzyme
0.493129	Shared enzyme
0.493129	Shared enzyme
0.493129	Shared enzyme
0.493129	Shared enzyme
0.493129	Shared enzyme
0.493129	Shared enzyme
0.493129	Shared enzyme
0.493129	Shared enzyme
0.493129	Shared enzyme
0.493129	Shared enzyme
0.493129	Shared enzyme
0.493129	Shared enzyme
0.493129	Shared enzyme
0.493129	Shared enzyme
0.493129	Shared enzyme
0.493129	Shared enzyme
0.493129	Shared enzyme
0.493129	Shared enzyme
0.493129	Shared enzyme
0.493129	Shared enzyme
0.493129	Shared enzyme
0.493129	Shared enzyme
0.493129	Shared enzyme
0.493129	Shared enzyme
0.493129	Shared enzyme
0.493129	Shared enzyme
0.493129	Shared enzyme
0.493129	Shared enzyme
0.493129	Shared enzyme
0.493129	Shared enzyme
0.493129	Shared enzyme
0.493129	Shared enzyme
0.493129	Shared enzyme
0.493129	Shared enzyme
0.493129	Shared enzyme
0.493129	Shared enzyme
0.493129	Shared enzyme
0.493129	Shared enzyme
0.493129	Shared enzyme
0.493129	Shared enzyme
0.493129	Shared enzyme
0.493129	Shared enzyme
0.493129	Shared enzyme
0.493129	Shared enzyme
0.493129	Shared enzyme
0.493129	Shared enzyme
0.493129	Shared enzyme
0.493129	Shared enzyme
0.493129	Shared enzyme
0.493129	Shared enzyme
0.493129	Shared enzyme
0.493129	Shared enzyme
0.493129	Shared enzyme
0.493129	Shared enzyme
0.493129	Shared enzyme
0.493129	Shared enzyme
0.493129	Shared enzyme
0.493129	Shared enzyme
0.493129	Shared enzyme
0.493129	Shared enzyme
0.493129	Shared enzyme
0.493129	Shared enzyme
0.493129	Shared enzyme
0.493129	Shared enzyme
0.493129	Shared enzyme
0.493129	Shared enzyme
0.493129	Shared enzyme
0.493129	Shared enzyme
0.493129	Shared enzyme
0.493129	Shared enzyme
0.493129	Shared enzyme
0.493129	Shared enzyme
0.493129	Shared enzyme
0.493129	Shared enzyme
0.493129	Shared enzyme
0.493129	Shared enzyme
0.493129	Shared enzyme
0.493129	Shared enzyme
0.493129	Shared enzyme
0.493129	Shared enzyme
0.493129	Shared enzyme
0.493129	Shared enzyme
0.493129	Shared enzyme
0.493129	Shared enzyme
0.493129	Shared enzyme
0.493129	Shared enzyme
0.493129	Shared enzyme
0.493129	Shared enzyme
0.493129	Shared enzyme
0.493129	Shared enzyme
0.493129	Shared enzyme
0.493129	Shared enzyme
0.0110816	Shared enzyme
0.0110816	Shared enzyme
1.8617	Shared enzyme
0.0110816	Shared enzyme
0.0443262	Shared enzyme
0.0443262	Shared enzyme
0.0443262	Shared enzyme
0.0443262	Shared enzyme
1.03059	Shared enzyme
1.03059	Shared enzyme
14.805	Shared enzyme
14.805	Shared enzyme
14.805	Shared enzyme
14.805	Shared enzyme
14.805	Shared enzyme
14.805	Shared enzyme
14.805	Shared enzyme
14.805	Shared enzyme
14.805	Shared enzyme
14.805	Shared enzyme
14.805	Shared enzyme
14.805	Shared enzyme
14.805	Shared enzyme
14.805	Shared enzyme
14.805	Shared enzyme
14.805	Shared enzyme
14.805	Shared enzyme
14.805	Shared enzyme
14.805	Shared enzyme
0.105275	Shared enzyme
0.0110816	Shared enzyme
0.0110816	Shared enzyme
0.382314	Shared enzyme
0.105275	Shared enzyme
52.0778	Shared enzyme
52.0778	Shared enzyme
52.0778	Shared enzyme
1.60129	Shared enzyme
1.60129	Shared enzyme
1.60129	Shared enzyme
19.3318	Shared enzyme
0.0332447	Shared enzyme
0.0332447	Shared enzyme
0.0332447	Shared enzyme
3.08621	Shared enzyme
17.4867	Shared enzyme
17.4867	Shared enzyme
17.4867	Shared enzyme
17.4867	Shared enzyme
17.4867	Shared enzyme
17.4867	Shared enzyme
17.4867	Shared enzyme
17.4867	Shared enzyme
17.4867	Shared enzyme
17.4867	Shared enzyme
17.4867	Shared enzyme
17.4867	Shared enzyme
17.4867	Shared enzyme
17.4867	Shared enzyme
17.4867	Shared enzyme
17.4867	Shared enzyme
17.4867	Shared enzyme
17.4867	Shared enzyme
17.4867	Shared enzyme
17.4867	Shared enzyme
17.4867	Shared enzyme
17.4867	Shared enzyme
17.4867	Shared enzyme
17.4867	Shared enzyme
92.3039	Shared enzyme
0.049867	Shared enzyme
0.049867	Shared enzyme
0.049867	Shared enzyme
0.049867	Shared enzyme
0.099734	Shared enzyme
31.2168	Shared enzyme
31.2168	Shared enzyme
0.260417	Shared enzyme
0.371232	Shared enzyme
0.371232	Shared enzyme
0.0166223	Shared enzyme
0.0166223	Shared enzyme
0.0166223	Shared enzyme
20.6505	Shared enzyme
0.0110816	Shared enzyme
0.0221631	Shared enzyme
0.0221631	Shared enzyme
0.0554078	Shared enzyme
0.171764	Shared enzyme
0.0554078	Shared enzyme
0.171764	Shared enzyme
0.0554078	Shared enzyme
0.171764	Shared enzyme
0.0554078	Shared enzyme
0.0554078	Shared enzyme
0.171764	Shared enzyme
0.0221631	Shared enzyme
40.697	Shared enzyme
40.697	Shared enzyme
36.5913	Shared enzyme
36.5913	Shared enzyme
36.5913	Shared enzyme
0.0110816	Shared enzyme
0.0110816	Shared enzyme
0.0110816	Shared enzyme
0.0110816	Shared enzyme
0.049867	Shared enzyme
0.0110816	Shared enzyme
0.0110816	Shared enzyme
0.0110816	Shared enzyme
0.0110816	Shared enzyme
0.0110816	Shared enzyme
0.0110816	Shared enzyme
0.0110816	Shared enzyme
0.0110816	Shared enzyme
0.0110816	Shared enzyme
0.0110816	Shared enzyme
0.0110816	Shared enzyme
0.0110816	Shared enzyme
0.0110816	Shared enzyme
0.0110816	Shared enzyme
0.0110816	Shared enzyme
0.0110816	Shared enzyme
0.0110816	Shared enzyme
0.0110816	Shared enzyme
0.0110816	Shared enzyme
0.0110816	Shared enzyme
0.0110816	Shared enzyme
0.0110816	Shared enzyme
4.96454	Shared enzyme
4.96454	Shared enzyme
4.96454	Shared enzyme
0.299202	Shared enzyme
0.299202	Shared enzyme
0.299202	Shared enzyme
0.299202	Shared enzyme
0.299202	Shared enzyme
0.0110816	Shared enzyme
0.0110816	Shared enzyme
0.0110816	Shared enzyme
0.0166223	Shared enzyme
0.0166223	Shared enzyme
0.0166223	Shared enzyme
0.0110816	Shared enzyme
0.0110816	Shared enzyme
0.0110816	Shared enzyme
8.01197	Shared enzyme
8.01197	Shared enzyme
0.0166223	Shared enzyme
0.0110816	Shared enzyme
0.0110816	Shared enzyme
0.0110816	Shared enzyme
0.398936	Shared enzyme
0.0941933	Shared enzyme
0.0221631	Shared enzyme
0.398936	Shared enzyme
0.0332447	Shared enzyme
0.0332447	Shared enzyme
0.0332447	Shared enzyme
0.0332447	Shared enzyme
0.0332447	Shared enzyme
0.0332447	Shared enzyme
0.0332447	Shared enzyme
10.6715	Shared enzyme
10.6715	Shared enzyme
36.9736	Shared enzyme
36.9736	Shared enzyme
36.9736	Shared enzyme
36.9736	Shared enzyme
36.9736	Shared enzyme
36.9736	Shared enzyme
36.9736	Shared enzyme
36.9736	Shared enzyme
36.9736	Shared enzyme
36.9736	Shared enzyme
36.9736	Shared enzyme
36.9736	Shared enzyme
0.459885	Shared enzyme
0.459885	Shared enzyme
0.459885	Shared enzyme
0.459885	Shared enzyme
0.459885	Shared enzyme
0.459885	Shared enzyme
0.459885	Shared enzyme
0.459885	Shared enzyme
0.459885	Shared enzyme
0.459885	Shared enzyme
0.459885	Shared enzyme
0.459885	Shared enzyme
0.0110816	Shared enzyme
0.0110816	Shared enzyme
0.0110816	Shared enzyme
0.0110816	Shared enzyme
0.0110816	Shared enzyme
0.0110816	Shared enzyme
0.0110816	Shared enzyme
0.0110816	Shared enzyme
0.0110816	Shared enzyme
0.0110816	Shared enzyme
0.0110816	Shared enzyme
0.0110816	Shared enzyme
0.0110816	Shared enzyme
0.0110816	Shared enzyme
0.0110816	Shared enzyme
0.0110816	Shared enzyme
0.0110816	Shared enzyme
0.0110816	Shared enzyme
0.0110816	Shared enzyme
0.0110816	Shared enzyme
0.0110816	Shared enzyme
0.0110816	Shared enzyme
0.0110816	Shared enzyme
0.0110816	Shared enzyme
0.0110816	Shared enzyme
0.0110816	Shared enzyme
0.0110816	Shared enzyme
0.0110816	Shared enzyme
0.0110816	Shared enzyme
0.0110816	Shared enzyme
0.0110816	Shared enzyme
0.0110816	Shared enzyme
0.0110816	Shared enzyme
0.0110816	Shared enzyme
0.0110816	Shared enzyme
0.0110816	Shared enzyme
0.0110816	Shared enzyme
0.0110816	Shared enzyme
0.0110816	Shared enzyme
0.0110816	Shared enzyme
0.0110816	Shared enzyme
0.0110816	Shared enzyme
0.0110816	Shared enzyme
0.0110816	Shared enzyme
0.0110816	Shared enzyme
0.0110816	Shared enzyme
0.0110816	Shared enzyme
51.3852	Shared enzyme
51.3852	Shared enzyme
51.3852	Shared enzyme
51.3852	Shared enzyme
51.3852	Shared enzyme
51.3852	Shared enzyme
51.3852	Shared enzyme
51.3852	Shared enzyme
51.3852	Shared enzyme
51.3852	Shared enzyme
51.3852	Shared enzyme
51.3852	Shared enzyme
51.3852	Shared enzyme
51.3852	Shared enzyme
51.3852	Shared enzyme
0.0221631	Shared enzyme
0.0221631	Shared enzyme
0.0110816	Shared enzyme
0.0110816	Shared enzyme
0.49867	Shared enzyme
0.49867	Shared enzyme
0.49867	Shared enzyme
0.49867	Shared enzyme
0.49867	Shared enzyme
0.49867	Shared enzyme
0.49867	Shared enzyme
0.49867	Shared enzyme
0.49867	Shared enzyme
0.49867	Shared enzyme
0.49867	Shared enzyme
0.49867	Shared enzyme
0.49867	Shared enzyme
0.49867	Shared enzyme
0.49867	Shared enzyme
0.836658	Shared enzyme
0.836658	Shared enzyme
0.836658	Shared enzyme
0.836658	Shared enzyme
15.9076	Shared enzyme
15.9076	Shared enzyme
0.0110816	Shared enzyme
0.121897	Shared enzyme
0.121897	Shared enzyme
32.2473	Shared enzyme
32.2473	Shared enzyme
32.2473	Shared enzyme
32.2473	Shared enzyme
32.2473	Shared enzyme
32.2473	Shared enzyme
32.2473	Shared enzyme
32.2473	Shared enzyme
32.2473	Shared enzyme
32.2473	Shared enzyme
32.2473	Shared enzyme
0.049867	Shared enzyme
0.049867	Shared enzyme
0.049867	Shared enzyme
0.049867	Shared enzyme
0.049867	Shared enzyme
0.049867	Shared enzyme
0.049867	Shared enzyme
0.049867	Shared enzyme
0.049867	Shared enzyme
0.0110816	Shared enzyme
0.0277039	Shared enzyme
0.0277039	Shared enzyme
0.0277039	Shared enzyme
0.0277039	Shared enzyme
2.42132	Shared enzyme
2.42132	Shared enzyme
2.42132	Shared enzyme
2.42132	Shared enzyme
2.15536	Shared enzyme
0.227172	Shared enzyme
0.227172	Shared enzyme
2.14428	Shared enzyme
61.004	Shared enzyme
0.0110816	Shared enzyme
32.4357	Shared enzyme
1.43506	Shared enzyme
0.0166223	Shared enzyme
0.0387855	Shared enzyme
0.0387855	Shared enzyme
0.0387855	Shared enzyme
0.421099	Shared enzyme
0.0387855	Shared enzyme
0.0387855	Shared enzyme
0.0387855	Shared enzyme
0.0387855	Shared enzyme
0.0387855	Shared enzyme
0.0387855	Shared enzyme
0.0387855	Shared enzyme
0.0387855	Shared enzyme
0.0387855	Shared enzyme
0.0387855	Shared enzyme
0.0387855	Shared enzyme
0.0387855	Shared enzyme
0.0387855	Shared enzyme
0.0387855	Shared enzyme
0.0387855	Shared enzyme
0.0387855	Shared enzyme
0.0387855	Shared enzyme
0.0387855	Shared enzyme
0.0387855	Shared enzyme
0.0387855	Shared enzyme
0.0387855	Shared enzyme
0.0387855	Shared enzyme
0.0387855	Shared enzyme
0.0387855	Shared enzyme
0.0387855	Shared enzyme
0.0387855	Shared enzyme
0.0387855	Shared enzyme
0.0387855	Shared enzyme
0.0387855	Shared enzyme
0.0387855	Shared enzyme
0.0387855	Shared enzyme
0.0387855	Shared enzyme
0.0387855	Shared enzyme
0.0387855	Shared enzyme
0.0387855	Shared enzyme
0.0387855	Shared enzyme
0.0387855	Shared enzyme
0.0387855	Shared enzyme
0.0387855	Shared enzyme
0.0387855	Shared enzyme
0.0387855	Shared enzyme
0.0387855	Shared enzyme
0.0387855	Shared enzyme
0.0387855	Shared enzyme
0.0387855	Shared enzyme
0.0387855	Shared enzyme
0.0387855	Shared enzyme
0.0387855	Shared enzyme
0.0387855	Shared enzyme
0.0387855	Shared enzyme
0.0387855	Shared enzyme
0.0387855	Shared enzyme
0.0387855	Shared enzyme
0.0387855	Shared enzyme
0.0387855	Shared enzyme
0.0387855	Shared enzyme
0.0387855	Shared enzyme
0.0387855	Shared enzyme
0.0387855	Shared enzyme
0.0387855	Shared enzyme
0.0387855	Shared enzyme
0.0387855	Shared enzyme
0.0387855	Shared enzyme
0.0387855	Shared enzyme
0.0387855	Shared enzyme
0.0387855	Shared enzyme
0.0387855	Shared enzyme
0.0387855	Shared enzyme
0.0387855	Shared enzyme
0.0387855	Shared enzyme
0.0387855	Shared enzyme
0.0387855	Shared enzyme
0.0387855	Shared enzyme
0.0387855	Shared enzyme
0.0387855	Shared enzyme
0.0387855	Shared enzyme
0.0387855	Shared enzyme
0.0387855	Shared enzyme
0.0387855	Shared enzyme
0.0387855	Shared enzyme
0.0387855	Shared enzyme
0.0387855	Shared enzyme
0.0387855	Shared enzyme
0.0387855	Shared enzyme
0.0387855	Shared enzyme
0.0387855	Shared enzyme
0.0387855	Shared enzyme
0.0387855	Shared enzyme
0.0387855	Shared enzyme
0.0387855	Shared enzyme
0.0387855	Shared enzyme
0.0387855	Shared enzyme
0.0387855	Shared enzyme
0.0387855	Shared enzyme
0.0387855	Shared enzyme
0.0387855	Shared enzyme
0.0387855	Shared enzyme
0.0387855	Shared enzyme
0.0387855	Shared enzyme
0.0387855	Shared enzyme
0.0387855	Shared enzyme
0.0387855	Shared enzyme
0.0387855	Shared enzyme
0.0387855	Shared enzyme
0.0387855	Shared enzyme
0.0387855	Shared enzyme
0.0387855	Shared enzyme
0.0387855	Shared enzyme
0.0387855	Shared enzyme
0.0387855	Shared enzyme
0.0387855	Shared enzyme
0.0387855	Shared enzyme
0.0387855	Shared enzyme
0.0387855	Shared enzyme
0.0387855	Shared enzyme
0.0387855	Shared enzyme
0.0387855	Shared enzyme
0.0387855	Shared enzyme
0.0387855	Shared enzyme
0.0387855	Shared enzyme
0.0387855	Shared enzyme
0.0387855	Shared enzyme
0.0387855	Shared enzyme
0.0387855	Shared enzyme
0.0387855	Shared enzyme
0.0387855	Shared enzyme
0.0387855	Shared enzyme
0.0387855	Shared enzyme
0.0387855	Shared enzyme
0.0387855	Shared enzyme
0.0387855	Shared enzyme
0.0387855	Shared enzyme
0.0387855	Shared enzyme
0.0387855	Shared enzyme
0.0387855	Shared enzyme
0.0387855	Shared enzyme
0.0387855	Shared enzyme
0.0387855	Shared enzyme
0.0387855	Shared enzyme
0.0387855	Shared enzyme
0.0387855	Shared enzyme
0.0387855	Shared enzyme
0.0387855	Shared enzyme
0.0387855	Shared enzyme
0.0387855	Shared enzyme
0.0387855	Shared enzyme
0.0387855	Shared enzyme
0.0387855	Shared enzyme
0.0387855	Shared enzyme
0.0387855	Shared enzyme
0.0387855	Shared enzyme
0.0387855	Shared enzyme
0.0387855	Shared enzyme
0.0387855	Shared enzyme
0.0387855	Shared enzyme
0.0387855	Shared enzyme
0.0387855	Shared enzyme
0.0387855	Shared enzyme
0.0387855	Shared enzyme
0.0387855	Shared enzyme
0.0387855	Shared enzyme
0.0387855	Shared enzyme
0.0387855	Shared enzyme
0.0387855	Shared enzyme
0.0387855	Shared enzyme
0.0387855	Shared enzyme
0.0387855	Shared enzyme
0.0387855	Shared enzyme
0.0387855	Shared enzyme
0.0387855	Shared enzyme
0.0387855	Shared enzyme
0.0387855	Shared enzyme
0.0387855	Shared enzyme
0.0387855	Shared enzyme
0.0387855	Shared enzyme
0.0387855	Shared enzyme
0.0387855	Shared enzyme
0.0387855	Shared enzyme
0.0387855	Shared enzyme
0.0387855	Shared enzyme
0.0387855	Shared enzyme
0.0387855	Shared enzyme
0.0387855	Shared enzyme
0.0387855	Shared enzyme
0.0387855	Shared enzyme
0.0387855	Shared enzyme
0.0387855	Shared enzyme
0.0387855	Shared enzyme
0.0387855	Shared enzyme
0.0387855	Shared enzyme
0.0387855	Shared enzyme
0.0387855	Shared enzyme
0.0387855	Shared enzyme
0.0387855	Shared enzyme
0.0387855	Shared enzyme
0.0387855	Shared enzyme
0.0387855	Shared enzyme
0.0387855	Shared enzyme
0.0387855	Shared enzyme
0.0387855	Shared enzyme
0.0387855	Shared enzyme
0.0387855	Shared enzyme
0.0387855	Shared enzyme
0.0387855	Shared enzyme
0.0387855	Shared enzyme
0.0387855	Shared enzyme
0.0387855	Shared enzyme
0.0387855	Shared enzyme
0.0387855	Shared enzyme
0.0387855	Shared enzyme
0.0387855	Shared enzyme
0.0387855	Shared enzyme
0.0387855	Shared enzyme
0.0387855	Shared enzyme
0.0387855	Shared enzyme
0.0387855	Shared enzyme
0.0387855	Shared enzyme
0.0387855	Shared enzyme
0.0387855	Shared enzyme
0.0387855	Shared enzyme
0.0387855	Shared enzyme
0.0387855	Shared enzyme
0.0387855	Shared enzyme
0.0387855	Shared enzyme
0.0387855	Shared enzyme
0.0387855	Shared enzyme
0.0387855	Shared enzyme
0.0387855	Shared enzyme
0.0387855	Shared enzyme
0.0387855	Shared enzyme
0.0387855	Shared enzyme
0.0387855	Shared enzyme
0.0387855	Shared enzyme
0.0387855	Shared enzyme
0.0387855	Shared enzyme
0.0387855	Shared enzyme
0.0387855	Shared enzyme
0.0387855	Shared enzyme
0.0387855	Shared enzyme
0.0387855	Shared enzyme
0.0387855	Shared enzyme
0.0387855	Shared enzyme
0.0387855	Shared enzyme
0.0387855	Shared enzyme
0.0387855	Shared enzyme
0.0387855	Shared enzyme
0.0387855	Shared enzyme
0.0387855	Shared enzyme
0.0387855	Shared enzyme
0.0387855	Shared enzyme
0.0387855	Shared enzyme
0.0387855	Shared enzyme
0.0387855	Shared enzyme
0.0387855	Shared enzyme
0.0387855	Shared enzyme
0.0387855	Shared enzyme
0.0387855	Shared enzyme
0.0387855	Shared enzyme
0.0387855	Shared enzyme
0.0387855	Shared enzyme
0.0387855	Shared enzyme
0.0387855	Shared enzyme
0.0387855	Shared enzyme
0.0387855	Shared enzyme
0.0387855	Shared enzyme
0.0387855	Shared enzyme
0.0387855	Shared enzyme
0.0387855	Shared enzyme
0.0387855	Shared enzyme
0.0387855	Shared enzyme
0.0387855	Shared enzyme
0.0387855	Shared enzyme
0.0387855	Shared enzyme
0.0387855	Shared enzyme
0.0387855	Shared enzyme
0.0387855	Shared enzyme
0.0387855	Shared enzyme
0.0387855	Shared enzyme
0.0387855	Shared enzyme
0.0387855	Shared enzyme
0.0387855	Shared enzyme
0.0387855	Shared enzyme
0.0387855	Shared enzyme
0.0387855	Shared enzyme
0.0387855	Shared enzyme
0.0387855	Shared enzyme
0.0387855	Shared enzyme
0.0387855	Shared enzyme
0.0387855	Shared enzyme
0.0387855	Shared enzyme
0.0387855	Shared enzyme
0.0387855	Shared enzyme
0.0387855	Shared enzyme
0.0387855	Shared enzyme
0.0387855	Shared enzyme
0.0387855	Shared enzyme
0.0387855	Shared enzyme
0.0387855	Shared enzyme
0.0387855	Shared enzyme
0.0387855	Shared enzyme
0.0387855	Shared enzyme
0.0387855	Shared enzyme
0.0387855	Shared enzyme
0.0387855	Shared enzyme
0.0387855	Shared enzyme
0.0387855	Shared enzyme
0.0387855	Shared enzyme
0.0387855	Shared enzyme
0.0387855	Shared enzyme
0.0387855	Shared enzyme
0.0387855	Shared enzyme
0.0387855	Shared enzyme
0.0387855	Shared enzyme
0.0387855	Shared enzyme
0.0387855	Shared enzyme
0.0387855	Shared enzyme
0.0387855	Shared enzyme
0.0387855	Shared enzyme
0.0387855	Shared enzyme
0.0387855	Shared enzyme
0.0387855	Shared enzyme
0.0387855	Shared enzyme
0.0387855	Shared enzyme
0.0387855	Shared enzyme
0.0387855	Shared enzyme
0.0387855	Shared enzyme
0.0387855	Shared enzyme
0.0387855	Shared enzyme
0.0387855	Shared enzyme
0.0387855	Shared enzyme
0.0387855	Shared enzyme
0.0387855	Shared enzyme
0.0387855	Shared enzyme
0.0387855	Shared enzyme
0.0387855	Shared enzyme
0.0387855	Shared enzyme
0.0387855	Shared enzyme
0.0387855	Shared enzyme
0.0387855	Shared enzyme
0.0387855	Shared enzyme
0.0387855	Shared enzyme
0.0387855	Shared enzyme
0.0387855	Shared enzyme
0.0387855	Shared enzyme
0.0387855	Shared enzyme
0.0387855	Shared enzyme
0.0387855	Shared enzyme
0.0387855	Shared enzyme
0.0387855	Shared enzyme
0.0387855	Shared enzyme
0.0387855	Shared enzyme
0.0387855	Shared enzyme
0.0387855	Shared enzyme
0.0387855	Shared enzyme
0.0387855	Shared enzyme
0.0387855	Shared enzyme
0.0387855	Shared enzyme
0.0387855	Shared enzyme
0.0387855	Shared enzyme
0.0387855	Shared enzyme
0.0387855	Shared enzyme
0.0387855	Shared enzyme
0.0387855	Shared enzyme
0.0387855	Shared enzyme
0.0387855	Shared enzyme
0.0387855	Shared enzyme
0.0387855	Shared enzyme
0.0387855	Shared enzyme
9.55785	Shared enzyme
9.55785	Shared enzyme
9.55785	Shared enzyme
9.55785	Shared enzyme
47.1243	Shared enzyme
47.1243	Shared enzyme
0.0110816	Shared enzyme
0.947473	Shared enzyme
0.947473	Shared enzyme
0.947473	Shared enzyme
6.75421	Shared enzyme
6.75421	Shared enzyme
17.1764	Shared enzyme
6.75421	Shared enzyme
0.0775709	Shared enzyme
0.166223	Shared enzyme
0.0166223	Shared enzyme
0.0166223	Shared enzyme
0.0166223	Shared enzyme
0.249335	Shared enzyme
0.249335	Shared enzyme
0.249335	Shared enzyme
0.249335	Shared enzyme
0.249335	Shared enzyme
0.249335	Shared enzyme
0.249335	Shared enzyme
0.249335	Shared enzyme
0.249335	Shared enzyme
0.249335	Shared enzyme
0.249335	Shared enzyme
0.249335	Shared enzyme
0.249335	Shared enzyme
0.249335	Shared enzyme
0.249335	Shared enzyme
0.249335	Shared enzyme
0.249335	Shared enzyme
0.249335	Shared enzyme
0.249335	Shared enzyme
0.249335	Shared enzyme
0.249335	Shared enzyme
0.249335	Shared enzyme
0.249335	Shared enzyme
0.249335	Shared enzyme
0.249335	Shared enzyme
0.249335	Shared enzyme
0.249335	Shared enzyme
0.249335	Shared enzyme
0.249335	Shared enzyme
0.249335	Shared enzyme
0.249335	Shared enzyme
0.249335	Shared enzyme
0.249335	Shared enzyme
0.249335	Shared enzyme
0.249335	Shared enzyme
0.249335	Shared enzyme
0.249335	Shared enzyme
0.249335	Shared enzyme
0.249335	Shared enzyme
0.249335	Shared enzyme
0.249335	Shared enzyme
0.249335	Shared enzyme
0.249335	Shared enzyme
0.249335	Shared enzyme
0.249335	Shared enzyme
0.249335	Shared enzyme
0.249335	Shared enzyme
0.249335	Shared enzyme
0.249335	Shared enzyme
0.249335	Shared enzyme
0.249335	Shared enzyme
0.249335	Shared enzyme
0.249335	Shared enzyme
0.249335	Shared enzyme
0.249335	Shared enzyme
0.249335	Shared enzyme
0.249335	Shared enzyme
0.249335	Shared enzyme
0.249335	Shared enzyme
0.249335	Shared enzyme
0.249335	Shared enzyme
0.249335	Shared enzyme
0.249335	Shared enzyme
0.249335	Shared enzyme
0.249335	Shared enzyme
0.249335	Shared enzyme
0.249335	Shared enzyme
0.249335	Shared enzyme
0.249335	Shared enzyme
0.249335	Shared enzyme
0.249335	Shared enzyme
0.249335	Shared enzyme
0.249335	Shared enzyme
0.249335	Shared enzyme
0.249335	Shared enzyme
0.249335	Shared enzyme
0.249335	Shared enzyme
0.249335	Shared enzyme
0.249335	Shared enzyme
0.249335	Shared enzyme
0.249335	Shared enzyme
0.249335	Shared enzyme
0.0110816	Shared enzyme
0.0609486	Shared enzyme
0.0609486	Shared enzyme
0.0609486	Shared enzyme
0.0609486	Shared enzyme
0.0609486	Shared enzyme
0.0609486	Shared enzyme
0.0609486	Shared enzyme
0.0609486	Shared enzyme
0.0609486	Shared enzyme
0.0609486	Shared enzyme
0.0609486	Shared enzyme
0.0609486	Shared enzyme
0.0609486	Shared enzyme
0.0609486	Shared enzyme
0.0609486	Shared enzyme
0.0609486	Shared enzyme
0.0609486	Shared enzyme
0.0609486	Shared enzyme
0.0609486	Shared enzyme
0.0609486	Shared enzyme
0.0609486	Shared enzyme
0.0609486	Shared enzyme
0.0609486	Shared enzyme
0.0609486	Shared enzyme
0.0609486	Shared enzyme
0.0110816	Shared enzyme
0.0110816	Shared enzyme
0.0110816	Shared enzyme
0.0110816	Shared enzyme
0.0110816	Shared enzyme
0.0110816	Shared enzyme
0.0110816	Shared enzyme
0.0110816	Shared enzyme
0.0110816	Shared enzyme
0.0110816	Shared enzyme
0.0110816	Shared enzyme
0.0110816	Shared enzyme
0.0110816	Shared enzyme
0.0110816	Shared enzyme
0.0110816	Shared enzyme
0.0110816	Shared enzyme
0.0110816	Shared enzyme
0.0110816	Shared enzyme
0.0110816	Shared enzyme
0.0110816	Shared enzyme
0.232713	Shared enzyme
0.232713	Shared enzyme
1.27438	Shared enzyme
1.27438	Shared enzyme
1.27438	Shared enzyme
1.27438	Shared enzyme
1.27438	Shared enzyme
0.271498	Shared enzyme
0.271498	Shared enzyme
0.099734	Shared enzyme
0.0110816	Shared enzyme
0.0110816	Shared enzyme
0.13852	Shared enzyme
0.13852	Shared enzyme
0.13852	Shared enzyme
0.831117	Shared enzyme
0.831117	Shared enzyme
0.831117	Shared enzyme
0.831117	Shared enzyme
0.831117	Shared enzyme
0.831117	Shared enzyme
0.831117	Shared enzyme
0.831117	Shared enzyme
0.831117	Shared enzyme
0.831117	Shared enzyme
0.831117	Shared enzyme
0.831117	Shared enzyme
0.831117	Shared enzyme
0.831117	Shared enzyme
0.127438	Shared enzyme
0.127438	Shared enzyme
0.127438	Shared enzyme
2.26064	Shared enzyme
9.19215	Shared enzyme
5.49091	Shared enzyme
5.49091	Shared enzyme
5.49091	Shared enzyme
5.49091	Shared enzyme
5.49091	Shared enzyme
2.20523	Shared enzyme
2.20523	Shared enzyme
2.20523	Shared enzyme
2.20523	Shared enzyme
2.20523	Shared enzyme
2.20523	Shared enzyme
2.20523	Shared enzyme
2.20523	Shared enzyme
2.20523	Shared enzyme
2.20523	Shared enzyme
2.20523	Shared enzyme
2.20523	Shared enzyme
2.20523	Shared enzyme
2.20523	Shared enzyme
2.20523	Shared enzyme
2.20523	Shared enzyme
2.20523	Shared enzyme
2.20523	Shared enzyme
2.20523	Shared enzyme
2.20523	Shared enzyme
2.20523	Shared enzyme
2.20523	Shared enzyme
2.20523	Shared enzyme
2.20523	Shared enzyme
2.20523	Shared enzyme
2.20523	Shared enzyme
2.20523	Shared enzyme
2.20523	Shared enzyme
2.20523	Shared enzyme
2.20523	Shared enzyme
2.20523	Shared enzyme
2.20523	Shared enzyme
2.20523	Shared enzyme
2.20523	Shared enzyme
2.20523	Shared enzyme
2.20523	Shared enzyme
2.20523	Shared enzyme
2.20523	Shared enzyme
2.20523	Shared enzyme
2.20523	Shared enzyme
2.20523	Shared enzyme
2.20523	Shared enzyme
2.20523	Shared enzyme
2.20523	Shared enzyme
2.20523	Shared enzyme
2.20523	Shared enzyme
2.20523	Shared enzyme
2.20523	Shared enzyme
2.20523	Shared enzyme
2.20523	Shared enzyme
2.20523	Shared enzyme
2.20523	Shared enzyme
2.20523	Shared enzyme
2.20523	Shared enzyme
2.20523	Shared enzyme
2.20523	Shared enzyme
2.20523	Shared enzyme
2.20523	Shared enzyme
2.20523	Shared enzyme
2.20523	Shared enzyme
2.20523	Shared enzyme
2.20523	Shared enzyme
2.20523	Shared enzyme
2.20523	Shared enzyme
2.20523	Shared enzyme
2.20523	Shared enzyme
2.20523	Shared enzyme
2.20523	Shared enzyme
2.20523	Shared enzyme
2.20523	Shared enzyme
2.20523	Shared enzyme
2.20523	Shared enzyme
2.20523	Shared enzyme
2.20523	Shared enzyme
2.20523	Shared enzyme
2.20523	Shared enzyme
2.20523	Shared enzyme
2.20523	Shared enzyme
2.20523	Shared enzyme
2.20523	Shared enzyme
2.20523	Shared enzyme
2.20523	Shared enzyme
2.20523	Shared enzyme
2.20523	Shared enzyme
2.20523	Shared enzyme
2.20523	Shared enzyme
2.20523	Shared enzyme
2.20523	Shared enzyme
2.20523	Shared enzyme
2.20523	Shared enzyme
0.13852	Shared enzyme
0.13852	Shared enzyme
30.9785	Shared enzyme
0.0110816	Shared enzyme
0.0387855	Shared enzyme
0.0387855	Shared enzyme
0.0387855	Shared enzyme
0.0387855	Shared enzyme
0.0387855	Shared enzyme
0.0387855	Shared enzyme
0.0387855	Shared enzyme
0.0387855	Shared enzyme
0.0387855	Shared enzyme
0.0387855	Shared enzyme
0.0387855	Shared enzyme
0.0387855	Shared enzyme
0.0387855	Shared enzyme
0.0387855	Shared enzyme
0.0387855	Shared enzyme
0.0387855	Shared enzyme
0.0387855	Shared enzyme
0.0387855	Shared enzyme
0.0387855	Shared enzyme
0.0387855	Shared enzyme
0.0387855	Shared enzyme
0.0387855	Shared enzyme
0.0387855	Shared enzyme
0.0387855	Shared enzyme
0.0387855	Shared enzyme
0.0387855	Shared enzyme
0.0387855	Shared enzyme
0.0387855	Shared enzyme
0.0387855	Shared enzyme
0.0387855	Shared enzyme
0.0387855	Shared enzyme
0.0387855	Shared enzyme
0.0387855	Shared enzyme
0.0387855	Shared enzyme
0.0387855	Shared enzyme
0.0387855	Shared enzyme
0.0387855	Shared enzyme
0.0387855	Shared enzyme
0.0387855	Shared enzyme
0.0387855	Shared enzyme
0.0387855	Shared enzyme
0.0387855	Shared enzyme
0.0387855	Shared enzyme
0.0387855	Shared enzyme
0.0387855	Shared enzyme
0.0387855	Shared enzyme
0.0387855	Shared enzyme
0.0387855	Shared enzyme
0.0387855	Shared enzyme
0.0387855	Shared enzyme
0.0387855	Shared enzyme
0.0387855	Shared enzyme
0.0387855	Shared enzyme
0.0387855	Shared enzyme
0.0387855	Shared enzyme
0.0387855	Shared enzyme
0.0387855	Shared enzyme
0.0387855	Shared enzyme
0.0387855	Shared enzyme
0.0387855	Shared enzyme
0.0387855	Shared enzyme
0.0387855	Shared enzyme
0.0387855	Shared enzyme
0.0387855	Shared enzyme
0.0387855	Shared enzyme
0.0387855	Shared enzyme
0.0387855	Shared enzyme
0.0387855	Shared enzyme
0.0387855	Shared enzyme
0.0387855	Shared enzyme
0.0387855	Shared enzyme
0.0387855	Shared enzyme
0.0387855	Shared enzyme
0.0387855	Shared enzyme
0.0387855	Shared enzyme
0.0387855	Shared enzyme
0.0387855	Shared enzyme
0.0387855	Shared enzyme
0.0387855	Shared enzyme
0.0387855	Shared enzyme
0.0387855	Shared enzyme
0.0387855	Shared enzyme
0.0387855	Shared enzyme
0.0387855	Shared enzyme
0.0387855	Shared enzyme
0.0387855	Shared enzyme
0.0387855	Shared enzyme
0.0387855	Shared enzyme
0.0387855	Shared enzyme
0.0387855	Shared enzyme
0.0387855	Shared enzyme
0.0387855	Shared enzyme
0.0387855	Shared enzyme
0.0387855	Shared enzyme
0.0387855	Shared enzyme
0.0387855	Shared enzyme
0.0387855	Shared enzyme
0.0387855	Shared enzyme
0.0387855	Shared enzyme
0.0387855	Shared enzyme
0.0387855	Shared enzyme
0.0387855	Shared enzyme
0.0387855	Shared enzyme
0.0387855	Shared enzyme
0.0387855	Shared enzyme
0.0387855	Shared enzyme
0.0387855	Shared enzyme
0.0387855	Shared enzyme
0.0387855	Shared enzyme
0.0387855	Shared enzyme
0.0387855	Shared enzyme
0.0387855	Shared enzyme
0.0387855	Shared enzyme
0.0387855	Shared enzyme
0.0387855	Shared enzyme
0.0387855	Shared enzyme
0.0387855	Shared enzyme
0.0387855	Shared enzyme
0.0387855	Shared enzyme
0.0387855	Shared enzyme
0.0387855	Shared enzyme
0.0387855	Shared enzyme
0.0387855	Shared enzyme
0.0387855	Shared enzyme
0.0387855	Shared enzyme
0.0387855	Shared enzyme
0.0387855	Shared enzyme
0.0387855	Shared enzyme
0.0387855	Shared enzyme
0.0387855	Shared enzyme
0.0387855	Shared enzyme
0.0387855	Shared enzyme
0.0387855	Shared enzyme
0.0387855	Shared enzyme
0.0387855	Shared enzyme
0.0387855	Shared enzyme
0.0387855	Shared enzyme
0.0387855	Shared enzyme
0.0387855	Shared enzyme
0.0387855	Shared enzyme
0.0387855	Shared enzyme
0.0387855	Shared enzyme
0.0387855	Shared enzyme
0.0387855	Shared enzyme
0.0387855	Shared enzyme
0.0387855	Shared enzyme
0.0387855	Shared enzyme
0.0387855	Shared enzyme
0.0387855	Shared enzyme
0.0387855	Shared enzyme
0.0387855	Shared enzyme
0.0387855	Shared enzyme
0.0387855	Shared enzyme
0.0387855	Shared enzyme
0.0387855	Shared enzyme
0.0387855	Shared enzyme
0.0387855	Shared enzyme
0.0387855	Shared enzyme
0.0387855	Shared enzyme
0.0387855	Shared enzyme
0.0387855	Shared enzyme
0.0387855	Shared enzyme
0.0387855	Shared enzyme
0.0387855	Shared enzyme
0.0387855	Shared enzyme
0.0387855	Shared enzyme
0.0387855	Shared enzyme
0.0387855	Shared enzyme
0.0387855	Shared enzyme
0.0387855	Shared enzyme
0.0387855	Shared enzyme
0.0387855	Shared enzyme
0.0387855	Shared enzyme
0.0387855	Shared enzyme
0.0387855	Shared enzyme
0.0387855	Shared enzyme
0.0387855	Shared enzyme
0.0387855	Shared enzyme
0.0387855	Shared enzyme
0.0387855	Shared enzyme
0.0387855	Shared enzyme
0.0387855	Shared enzyme
0.0387855	Shared enzyme
0.0387855	Shared enzyme
0.0387855	Shared enzyme
0.0387855	Shared enzyme
0.0387855	Shared enzyme
0.0387855	Shared enzyme
0.0387855	Shared enzyme
0.0387855	Shared enzyme
0.0387855	Shared enzyme
0.0387855	Shared enzyme
0.0387855	Shared enzyme
0.0387855	Shared enzyme
0.0387855	Shared enzyme
0.0387855	Shared enzyme
0.0387855	Shared enzyme
0.0387855	Shared enzyme
0.0387855	Shared enzyme
0.0387855	Shared enzyme
0.0387855	Shared enzyme
0.0387855	Shared enzyme
0.0387855	Shared enzyme
0.0387855	Shared enzyme
0.0387855	Shared enzyme
0.0387855	Shared enzyme
0.0387855	Shared enzyme
0.0387855	Shared enzyme
0.0387855	Shared enzyme
0.0387855	Shared enzyme
0.0387855	Shared enzyme
0.0387855	Shared enzyme
0.0387855	Shared enzyme
0.0387855	Shared enzyme
0.0387855	Shared enzyme
0.0387855	Shared enzyme
0.0387855	Shared enzyme
0.0387855	Shared enzyme
0.0387855	Shared enzyme
0.0387855	Shared enzyme
0.0387855	Shared enzyme
0.0387855	Shared enzyme
0.0387855	Shared enzyme
0.0387855	Shared enzyme
0.0387855	Shared enzyme
0.0387855	Shared enzyme
0.0387855	Shared enzyme
0.0387855	Shared enzyme
0.0387855	Shared enzyme
0.0387855	Shared enzyme
0.0387855	Shared enzyme
0.0387855	Shared enzyme
0.0387855	Shared enzyme
0.0387855	Shared enzyme
0.0387855	Shared enzyme
0.0387855	Shared enzyme
0.0387855	Shared enzyme
0.0387855	Shared enzyme
0.0387855	Shared enzyme
0.0387855	Shared enzyme
0.0387855	Shared enzyme
0.0387855	Shared enzyme
0.0387855	Shared enzyme
0.0387855	Shared enzyme
0.0387855	Shared enzyme
0.0387855	Shared enzyme
0.0387855	Shared enzyme
0.0387855	Shared enzyme
0.0387855	Shared enzyme
0.0387855	Shared enzyme
0.0387855	Shared enzyme
0.0387855	Shared enzyme
0.0387855	Shared enzyme
0.0387855	Shared enzyme
0.0387855	Shared enzyme
0.0387855	Shared enzyme
0.0387855	Shared enzyme
0.0387855	Shared enzyme
0.0387855	Shared enzyme
0.0387855	Shared enzyme
0.0387855	Shared enzyme
0.0387855	Shared enzyme
0.0387855	Shared enzyme
0.0387855	Shared enzyme
0.0387855	Shared enzyme
0.0387855	Shared enzyme
0.0387855	Shared enzyme
0.0387855	Shared enzyme
0.0387855	Shared enzyme
0.0387855	Shared enzyme
0.0387855	Shared enzyme
0.0387855	Shared enzyme
0.0387855	Shared enzyme
0.0387855	Shared enzyme
0.0387855	Shared enzyme
0.0387855	Shared enzyme
0.0387855	Shared enzyme
0.0387855	Shared enzyme
0.0387855	Shared enzyme
0.0609486	Shared enzyme
0.14406	Shared enzyme
0.14406	Shared enzyme
0.0110816	Shared enzyme
0.0110816	Shared enzyme
0.415559	Shared enzyme
0.0166223	Shared enzyme
0.121897	Shared enzyme
0.121897	Shared enzyme
44.5922	Shared enzyme
44.5922	Shared enzyme
44.5922	Shared enzyme
44.5922	Shared enzyme
44.5922	Shared enzyme
44.5922	Shared enzyme
44.5922	Shared enzyme
44.5922	Shared enzyme
44.5922	Shared enzyme
44.5922	Shared enzyme
44.5922	Shared enzyme
0.0110816	Shared enzyme
0.0110816	Shared enzyme
0.0609486	Shared enzyme
0.0609486	Shared enzyme
0.0609486	Shared enzyme
0.0609486	Shared enzyme
0.0609486	Shared enzyme
0.0609486	Shared enzyme
0.0609486	Shared enzyme
0.0609486	Shared enzyme
0.0609486	Shared enzyme
60.5718	Shared enzyme
0.0110816	Shared enzyme
0.0110816	Shared enzyme
0.0110816	Shared enzyme
0.0664894	Shared enzyme
0.365691	Shared enzyme
0.365691	Shared enzyme
0.0110816	Shared enzyme
34.8072	Shared enzyme
0.0110816	Shared enzyme
23.3599	Shared enzyme
23.3599	Shared enzyme
23.3599	Shared enzyme
23.3599	Shared enzyme
23.3599	Shared enzyme
23.3599	Shared enzyme
23.3599	Shared enzyme
23.3599	Shared enzyme
23.3599	Shared enzyme
23.3599	Shared enzyme
23.3599	Shared enzyme
0.14406	Shared enzyme
45.5397	Shared enzyme
45.5397	Shared enzyme
45.5397	Shared enzyme
45.5397	Shared enzyme
45.5397	Shared enzyme
45.5397	Shared enzyme
45.5397	Shared enzyme
45.5397	Shared enzyme
45.5397	Shared enzyme
45.5397	Shared enzyme
45.5397	Shared enzyme
45.5397	Shared enzyme
45.5397	Shared enzyme
45.5397	Shared enzyme
45.5397	Shared enzyme
45.5397	Shared enzyme
45.5397	Shared enzyme
45.5397	Shared enzyme
45.5397	Shared enzyme
45.5397	Shared enzyme
45.5397	Shared enzyme
45.5397	Shared enzyme
45.5397	Shared enzyme
45.5397	Shared enzyme
45.5397	Shared enzyme
45.5397	Shared enzyme
45.5397	Shared enzyme
45.5397	Shared enzyme
23.1217	Shared enzyme
23.1217	Shared enzyme
0.0110816	Shared enzyme
0.0110816	Shared enzyme
0.0110816	Shared enzyme
0.0110816	Shared enzyme
0.0110816	Shared enzyme
0.0332447	Shared enzyme
0.0332447	Shared enzyme
0.0332447	Shared enzyme
0.0110816	Shared enzyme
0.0110816	Shared enzyme
0.0110816	Shared enzyme
0.0110816	Shared enzyme
0.0110816	Shared enzyme
26.2245	Shared enzyme
26.2245	Shared enzyme
26.2245	Shared enzyme
26.2245	Shared enzyme
26.2245	Shared enzyme
26.2245	Shared enzyme
26.2245	Shared enzyme
26.2245	Shared enzyme
26.2245	Shared enzyme
26.2245	Shared enzyme
26.2245	Shared enzyme
26.2245	Shared enzyme
26.2245	Shared enzyme
26.2245	Shared enzyme
26.2245	Shared enzyme
26.2245	Shared enzyme
26.2245	Shared enzyme
26.2245	Shared enzyme
26.2245	Shared enzyme
26.2245	Shared enzyme
26.2245	Shared enzyme
26.2245	Shared enzyme
26.2245	Shared enzyme
26.2245	Shared enzyme
26.2245	Shared enzyme
26.2245	Shared enzyme
26.2245	Shared enzyme
26.2245	Shared enzyme
26.2245	Shared enzyme
26.2245	Shared enzyme
0.132979	Shared enzyme
2.59863	Shared enzyme
1.04167	Shared enzyme
0.0277039	Shared enzyme
1.25222	Shared enzyme
1.25222	Shared enzyme
1.25222	Shared enzyme
1.25222	Shared enzyme
1.25222	Shared enzyme
1.25222	Shared enzyme
0.0110816	Shared enzyme
0.0110816	Shared enzyme
0.116356	Shared enzyme
0.116356	Shared enzyme
0.116356	Shared enzyme
0.116356	Shared enzyme
0.116356	Shared enzyme
0.116356	Shared enzyme
0.116356	Shared enzyme
0.116356	Shared enzyme
0.116356	Shared enzyme
0.116356	Shared enzyme
0.116356	Shared enzyme
0.0110816	Shared enzyme
0.0110816	Shared enzyme
0.0110816	Shared enzyme
0.0110816	Shared enzyme
21.1769	Shared enzyme
21.1769	Shared enzyme
21.1769	Shared enzyme
21.1769	Shared enzyme
21.1769	Shared enzyme
21.1769	Shared enzyme
21.1769	Shared enzyme
21.1769	Shared enzyme
21.1769	Shared enzyme
21.1769	Shared enzyme
21.1769	Shared enzyme
21.1769	Shared enzyme
21.1769	Shared enzyme
21.1769	Shared enzyme
21.1769	Shared enzyme
21.1769	Shared enzyme
21.1769	Shared enzyme
21.1769	Shared enzyme
21.1769	Shared enzyme
21.1769	Shared enzyme
21.1769	Shared enzyme
21.1769	Shared enzyme
21.1769	Shared enzyme
21.1769	Shared enzyme
21.1769	Shared enzyme
21.1769	Shared enzyme
21.1769	Shared enzyme
39.0459	Shared enzyme
39.0459	Shared enzyme
39.0459	Shared enzyme
1.13032	Shared enzyme
1.13032	Shared enzyme
1.13032	Shared enzyme
1.13032	Shared enzyme
1.13032	Shared enzyme
1.13032	Shared enzyme
1.13032	Shared enzyme
1.13032	Shared enzyme
1.13032	Shared enzyme
1.13032	Shared enzyme
1.13032	Shared enzyme
1.13032	Shared enzyme
1.13032	Shared enzyme
1.13032	Shared enzyme
1.13032	Shared enzyme
1.13032	Shared enzyme
1.13032	Shared enzyme
1.13032	Shared enzyme
1.13032	Shared enzyme
1.13032	Shared enzyme
1.13032	Shared enzyme
1.13032	Shared enzyme
1.13032	Shared enzyme
1.13032	Shared enzyme
1.13032	Shared enzyme
1.13032	Shared enzyme
1.13032	Shared enzyme
1.13032	Shared enzyme
1.13032	Shared enzyme
1.13032	Shared enzyme
1.13032	Shared enzyme
1.13032	Shared enzyme
1.13032	Shared enzyme
1.13032	Shared enzyme
1.13032	Shared enzyme
1.13032	Shared enzyme
1.13032	Shared enzyme
1.13032	Shared enzyme
1.13032	Shared enzyme
1.13032	Shared enzyme
1.13032	Shared enzyme
1.13032	Shared enzyme
1.13032	Shared enzyme
1.13032	Shared enzyme
1.13032	Shared enzyme
1.13032	Shared enzyme
1.13032	Shared enzyme
1.13032	Shared enzyme
1.13032	Shared enzyme
1.13032	Shared enzyme
1.13032	Shared enzyme
1.13032	Shared enzyme
1.13032	Shared enzyme
1.13032	Shared enzyme
1.13032	Shared enzyme
1.13032	Shared enzyme
1.13032	Shared enzyme
1.13032	Shared enzyme
1.13032	Shared enzyme
1.13032	Shared enzyme
1.13032	Shared enzyme
1.13032	Shared enzyme
1.13032	Shared enzyme
1.13032	Shared enzyme
1.13032	Shared enzyme
1.13032	Shared enzyme
1.13032	Shared enzyme
1.13032	Shared enzyme
1.13032	Shared enzyme
1.13032	Shared enzyme
1.13032	Shared enzyme
1.13032	Shared enzyme
1.13032	Shared enzyme
1.13032	Shared enzyme
1.13032	Shared enzyme
1.13032	Shared enzyme
1.13032	Shared enzyme
1.13032	Shared enzyme
1.13032	Shared enzyme
1.13032	Shared enzyme
1.13032	Shared enzyme
1.13032	Shared enzyme
1.13032	Shared enzyme
1.13032	Shared enzyme
1.13032	Shared enzyme
1.13032	Shared enzyme
1.13032	Shared enzyme
1.13032	Shared enzyme
1.13032	Shared enzyme
1.13032	Shared enzyme
1.13032	Shared enzyme
1.13032	Shared enzyme
1.13032	Shared enzyme
1.13032	Shared enzyme
1.13032	Shared enzyme
1.13032	Shared enzyme
1.13032	Shared enzyme
1.13032	Shared enzyme
1.13032	Shared enzyme
1.13032	Shared enzyme
1.13032	Shared enzyme
1.13032	Shared enzyme
1.13032	Shared enzyme
1.13032	Shared enzyme
1.13032	Shared enzyme
1.13032	Shared enzyme
1.13032	Shared enzyme
1.13032	Shared enzyme
1.13032	Shared enzyme
1.13032	Shared enzyme
1.13032	Shared enzyme
1.13032	Shared enzyme
1.13032	Shared enzyme
1.13032	Shared enzyme
1.13032	Shared enzyme
1.13032	Shared enzyme
1.13032	Shared enzyme
1.13032	Shared enzyme
1.13032	Shared enzyme
1.13032	Shared enzyme
1.13032	Shared enzyme
1.13032	Shared enzyme
1.13032	Shared enzyme
1.13032	Shared enzyme
1.13032	Shared enzyme
1.13032	Shared enzyme
1.13032	Shared enzyme
1.13032	Shared enzyme
1.13032	Shared enzyme
1.13032	Shared enzyme
1.13032	Shared enzyme
1.13032	Shared enzyme
1.13032	Shared enzyme
1.13032	Shared enzyme
1.13032	Shared enzyme
1.13032	Shared enzyme
1.13032	Shared enzyme
1.13032	Shared enzyme
1.13032	Shared enzyme
1.13032	Shared enzyme
1.13032	Shared enzyme
1.13032	Shared enzyme
6.23892	Shared enzyme
0.304743	Shared enzyme
0.459885	Shared enzyme
0.459885	Shared enzyme
10.5275	Shared enzyme
47.7283	Shared enzyme
0.326906	Shared enzyme
0.326906	Shared enzyme
0.326906	Shared enzyme
0.326906	Shared enzyme
0.326906	Shared enzyme
0.326906	Shared enzyme
0.326906	Shared enzyme
0.326906	Shared enzyme
0.326906	Shared enzyme
0.326906	Shared enzyme
0.326906	Shared enzyme
0.326906	Shared enzyme
0.326906	Shared enzyme
0.326906	Shared enzyme
0.326906	Shared enzyme
0.326906	Shared enzyme
0.326906	Shared enzyme
0.326906	Shared enzyme
0.326906	Shared enzyme
0.326906	Shared enzyme
0.326906	Shared enzyme
0.326906	Shared enzyme
0.326906	Shared enzyme
0.326906	Shared enzyme
0.326906	Shared enzyme
0.326906	Shared enzyme
0.326906	Shared enzyme
0.326906	Shared enzyme
0.326906	Shared enzyme
0.326906	Shared enzyme
0.0110816	Shared enzyme
1.32979	Shared enzyme
1.32979	Shared enzyme
0.0110816	Shared enzyme
0.0110816	Shared enzyme
1.32979	Shared enzyme
0.0110816	Shared enzyme
0.0110816	Shared enzyme
2.51551	Shared enzyme
34.2753	Shared enzyme
44.4038	Shared enzyme
44.4038	Shared enzyme
44.4038	Shared enzyme
0.731383	Shared enzyme
0.731383	Shared enzyme
0.731383	Shared enzyme
0.731383	Shared enzyme
0.0110816	Shared enzyme
0.0110816	Shared enzyme
0.116356	Shared enzyme
0.116356	Shared enzyme
0.0609486	Shared enzyme
23.6702	Shared enzyme
0.0609486	Shared enzyme
0.0609486	Shared enzyme
0.0554078	Shared enzyme
0.0221631	Shared enzyme
0.0221631	Shared enzyme
0.0221631	Shared enzyme
0.0221631	Shared enzyme
0.0221631	Shared enzyme
0.0221631	Shared enzyme
0.0221631	Shared enzyme
0.0221631	Shared enzyme
0.0554078	Shared enzyme
0.0554078	Shared enzyme
0.0554078	Shared enzyme
0.0554078	Shared enzyme
0.0554078	Shared enzyme
0.0554078	Shared enzyme
0.0554078	Shared enzyme
0.592863	Shared enzyme
3.94504	Shared enzyme
20.5341	Shared enzyme
20.5341	Shared enzyme
0.0110816	Shared enzyme
13.0762	Shared enzyme
0.675975	Shared enzyme
0.675975	Shared enzyme
0.831117	Shared enzyme
0.831117	Shared enzyme
0.831117	Shared enzyme
0.831117	Shared enzyme
0.831117	Shared enzyme
0.831117	Shared enzyme
0.831117	Shared enzyme
0.831117	Shared enzyme
0.831117	Shared enzyme
0.831117	Shared enzyme
0.831117	Shared enzyme
0.831117	Shared enzyme
0.831117	Shared enzyme
0.831117	Shared enzyme
0.831117	Shared enzyme
0.831117	Shared enzyme
0.831117	Shared enzyme
0.831117	Shared enzyme
0.831117	Shared enzyme
0.831117	Shared enzyme
0.831117	Shared enzyme
0.831117	Shared enzyme
0.831117	Shared enzyme
0.831117	Shared enzyme
0.831117	Shared enzyme
0.831117	Shared enzyme
0.831117	Shared enzyme
0.831117	Shared enzyme
0.831117	Shared enzyme
0.831117	Shared enzyme
0.831117	Shared enzyme
0.831117	Shared enzyme
0.831117	Shared enzyme
0.831117	Shared enzyme
0.831117	Shared enzyme
0.831117	Shared enzyme
0.831117	Shared enzyme
0.831117	Shared enzyme
0.831117	Shared enzyme
0.831117	Shared enzyme
0.831117	Shared enzyme
0.0941933	Shared enzyme
0.0941933	Shared enzyme
0.0941933	Shared enzyme
0.0941933	Shared enzyme
0.0941933	Shared enzyme
0.0941933	Shared enzyme
0.0941933	Shared enzyme
0.0941933	Shared enzyme
0.0941933	Shared enzyme
0.0941933	Shared enzyme
0.0941933	Shared enzyme
0.0941933	Shared enzyme
0.0941933	Shared enzyme
0.0941933	Shared enzyme
0.0941933	Shared enzyme
0.0941933	Shared enzyme
0.0941933	Shared enzyme
0.0941933	Shared enzyme
0.0941933	Shared enzyme
0.0941933	Shared enzyme
0.0941933	Shared enzyme
0.0941933	Shared enzyme
0.0941933	Shared enzyme
0.0941933	Shared enzyme
0.0941933	Shared enzyme
0.0941933	Shared enzyme
0.0941933	Shared enzyme
0.0941933	Shared enzyme
0.0941933	Shared enzyme
0.0941933	Shared enzyme
0.0941933	Shared enzyme
0.0941933	Shared enzyme
0.0941933	Shared enzyme
0.0941933	Shared enzyme
0.0941933	Shared enzyme
0.0941933	Shared enzyme
0.0941933	Shared enzyme
0.0941933	Shared enzyme
0.0941933	Shared enzyme
0.0941933	Shared enzyme
0.0941933	Shared enzyme
0.0941933	Shared enzyme
0.0941933	Shared enzyme
0.0941933	Shared enzyme
0.0941933	Shared enzyme
0.0941933	Shared enzyme
0.0941933	Shared enzyme
0.0941933	Shared enzyme
0.0941933	Shared enzyme
0.0941933	Shared enzyme
0.0941933	Shared enzyme
0.0941933	Shared enzyme
0.0941933	Shared enzyme
0.0941933	Shared enzyme
0.0941933	Shared enzyme
0.0941933	Shared enzyme
0.0941933	Shared enzyme
0.0941933	Shared enzyme
0.0941933	Shared enzyme
0.0941933	Shared enzyme
0.0941933	Shared enzyme
0.0941933	Shared enzyme
0.0941933	Shared enzyme
0.0941933	Shared enzyme
0.0941933	Shared enzyme
0.0941933	Shared enzyme
0.0941933	Shared enzyme
0.0941933	Shared enzyme
0.0941933	Shared enzyme
0.0941933	Shared enzyme
0.0941933	Shared enzyme
0.0941933	Shared enzyme
0.0941933	Shared enzyme
0.0941933	Shared enzyme
0.0941933	Shared enzyme
0.0941933	Shared enzyme
0.0941933	Shared enzyme
0.0941933	Shared enzyme
0.0941933	Shared enzyme
0.0941933	Shared enzyme
0.0941933	Shared enzyme
0.0941933	Shared enzyme
0.0941933	Shared enzyme
0.0941933	Shared enzyme
0.0941933	Shared enzyme
0.0941933	Shared enzyme
0.0941933	Shared enzyme
0.0941933	Shared enzyme
0.0941933	Shared enzyme
0.0941933	Shared enzyme
0.0941933	Shared enzyme
0.0941933	Shared enzyme
0.0941933	Shared enzyme
0.0941933	Shared enzyme
0.0941933	Shared enzyme
0.0941933	Shared enzyme
0.0941933	Shared enzyme
0.0941933	Shared enzyme
0.0941933	Shared enzyme
0.0941933	Shared enzyme
0.0941933	Shared enzyme
0.0941933	Shared enzyme
0.0941933	Shared enzyme
0.0941933	Shared enzyme
0.0941933	Shared enzyme
0.0941933	Shared enzyme
0.0941933	Shared enzyme
0.0941933	Shared enzyme
0.0941933	Shared enzyme
0.0941933	Shared enzyme
0.0941933	Shared enzyme
0.0941933	Shared enzyme
0.0941933	Shared enzyme
0.0941933	Shared enzyme
0.0941933	Shared enzyme
0.0941933	Shared enzyme
0.0941933	Shared enzyme
0.0941933	Shared enzyme
0.0941933	Shared enzyme
0.0941933	Shared enzyme
0.0941933	Shared enzyme
0.0941933	Shared enzyme
0.0941933	Shared enzyme
0.0941933	Shared enzyme
0.0941933	Shared enzyme
0.0941933	Shared enzyme
0.0941933	Shared enzyme
0.0941933	Shared enzyme
0.0941933	Shared enzyme
0.0941933	Shared enzyme
0.0941933	Shared enzyme
0.0941933	Shared enzyme
0.0941933	Shared enzyme
0.0941933	Shared enzyme
0.0941933	Shared enzyme
0.0941933	Shared enzyme
0.0941933	Shared enzyme
0.0941933	Shared enzyme
0.0941933	Shared enzyme
0.0941933	Shared enzyme
0.0941933	Shared enzyme
0.0941933	Shared enzyme
0.0941933	Shared enzyme
0.0941933	Shared enzyme
0.0941933	Shared enzyme
0.0941933	Shared enzyme
0.0941933	Shared enzyme
0.0941933	Shared enzyme
0.0941933	Shared enzyme
0.0941933	Shared enzyme
0.0941933	Shared enzyme
0.0941933	Shared enzyme
0.0941933	Shared enzyme
0.0941933	Shared enzyme
0.0941933	Shared enzyme
0.0941933	Shared enzyme
0.0941933	Shared enzyme
0.0941933	Shared enzyme
0.0941933	Shared enzyme
0.0941933	Shared enzyme
0.0941933	Shared enzyme
0.0941933	Shared enzyme
0.0941933	Shared enzyme
0.0941933	Shared enzyme
0.0941933	Shared enzyme
0.0941933	Shared enzyme
0.0941933	Shared enzyme
0.0941933	Shared enzyme
0.0941933	Shared enzyme
0.0941933	Shared enzyme
0.0941933	Shared enzyme
0.0941933	Shared enzyme
0.0941933	Shared enzyme
0.0941933	Shared enzyme
0.0941933	Shared enzyme
0.0941933	Shared enzyme
0.0941933	Shared enzyme
0.0941933	Shared enzyme
0.0941933	Shared enzyme
0.0941933	Shared enzyme
0.0941933	Shared enzyme
0.0941933	Shared enzyme
0.0941933	Shared enzyme
0.0941933	Shared enzyme
0.0941933	Shared enzyme
0.0941933	Shared enzyme
0.0941933	Shared enzyme
0.0110816	Shared enzyme
0.0110816	Shared enzyme
0.0110816	Shared enzyme
0.0110816	Shared enzyme
0.0110816	Shared enzyme
0.0110816	Shared enzyme
0.0110816	Shared enzyme
0.0110816	Shared enzyme
0.0110816	Shared enzyme
0.0110816	Shared enzyme
0.0110816	Shared enzyme
0.0110816	Shared enzyme
0.0110816	Shared enzyme
0.0110816	Shared enzyme
0.0110816	Shared enzyme
0.0720301	Shared enzyme
0.0720301	Shared enzyme
0.0720301	Shared enzyme
0.0720301	Shared enzyme
0.0720301	Shared enzyme
0.0720301	Shared enzyme
0.0720301	Shared enzyme
0.0720301	Shared enzyme
0.0720301	Shared enzyme
0.0720301	Shared enzyme
0.0720301	Shared enzyme
0.0720301	Shared enzyme
0.0720301	Shared enzyme
0.0720301	Shared enzyme
0.0720301	Shared enzyme
0.0720301	Shared enzyme
0.0720301	Shared enzyme
0.0720301	Shared enzyme
0.0720301	Shared enzyme
0.0720301	Shared enzyme
0.0720301	Shared enzyme
0.0720301	Shared enzyme
0.0720301	Shared enzyme
0.0720301	Shared enzyme
0.0720301	Shared enzyme
0.0720301	Shared enzyme
0.0720301	Shared enzyme
0.0720301	Shared enzyme
0.0720301	Shared enzyme
0.0720301	Shared enzyme
0.0720301	Shared enzyme
0.0720301	Shared enzyme
0.0720301	Shared enzyme
0.0720301	Shared enzyme
0.0720301	Shared enzyme
0.0720301	Shared enzyme
0.0720301	Shared enzyme
0.0720301	Shared enzyme
0.0720301	Shared enzyme
0.0720301	Shared enzyme
0.0720301	Shared enzyme
0.0720301	Shared enzyme
0.0720301	Shared enzyme
0.0720301	Shared enzyme
0.0720301	Shared enzyme
0.0720301	Shared enzyme
0.0720301	Shared enzyme
0.0720301	Shared enzyme
0.0720301	Shared enzyme
0.0720301	Shared enzyme
0.0720301	Shared enzyme
0.0720301	Shared enzyme
0.0720301	Shared enzyme
0.0720301	Shared enzyme
0.0720301	Shared enzyme
0.0720301	Shared enzyme
0.0720301	Shared enzyme
0.0720301	Shared enzyme
0.0720301	Shared enzyme
0.0720301	Shared enzyme
0.0720301	Shared enzyme
0.166223	Shared enzyme
10.7048	Shared enzyme
10.7048	Shared enzyme
10.7048	Shared enzyme
0.9918	Shared enzyme
0.9918	Shared enzyme
0.9918	Shared enzyme
0.9918	Shared enzyme
0.9918	Shared enzyme
0.9918	Shared enzyme
0.9918	Shared enzyme
0.9918	Shared enzyme
0.9918	Shared enzyme
0.9918	Shared enzyme
0.9918	Shared enzyme
0.9918	Shared enzyme
0.9918	Shared enzyme
0.9918	Shared enzyme
0.9918	Shared enzyme
0.9918	Shared enzyme
0.9918	Shared enzyme
0.9918	Shared enzyme
0.0277039	Shared enzyme
45.318	Shared enzyme
0.0110816	Shared enzyme
0.0110816	Shared enzyme
0.0110816	Shared enzyme
0.0332447	Shared enzyme
0.182846	Shared enzyme
0.0110816	Shared enzyme
0.0110816	Shared enzyme
0.0110816	Shared enzyme
0.0110816	Shared enzyme
0.0110816	Shared enzyme
0.0110816	Shared enzyme
0.0110816	Shared enzyme
0.0110816	Shared enzyme
0.0110816	Shared enzyme
0.0110816	Shared enzyme
0.0110816	Shared enzyme
0.0110816	Shared enzyme
0.0110816	Shared enzyme
0.0110816	Shared enzyme
0.0110816	Shared enzyme
0.0110816	Shared enzyme
0.0110816	Shared enzyme
0.0110816	Shared enzyme
0.0110816	Shared enzyme
0.0110816	Shared enzyme
0.0110816	Shared enzyme
0.0110816	Shared enzyme
0.0110816	Shared enzyme
0.0110816	Shared enzyme
0.0110816	Shared enzyme
0.0110816	Shared enzyme
0.0110816	Shared enzyme
0.0110816	Shared enzyme
0.0110816	Shared enzyme
0.0110816	Shared enzyme
0.0110816	Shared enzyme
0.0110816	Shared enzyme
0.0110816	Shared enzyme
0.0110816	Shared enzyme
0.0110816	Shared enzyme
0.0110816	Shared enzyme
0.0110816	Shared enzyme
0.0110816	Shared enzyme
0.0110816	Shared enzyme
0.0110816	Shared enzyme
0.0110816	Shared enzyme
0.0110816	Shared enzyme
0.0110816	Shared enzyme
0.0110816	Shared enzyme
0.0110816	Shared enzyme
0.0110816	Shared enzyme
0.0110816	Shared enzyme
0.0110816	Shared enzyme
0.0110816	Shared enzyme
0.0110816	Shared enzyme
0.0110816	Shared enzyme
0.0110816	Shared enzyme
0.0110816	Shared enzyme
0.0110816	Shared enzyme
0.0110816	Shared enzyme
0.0110816	Shared enzyme
0.0110816	Shared enzyme
0.0110816	Shared enzyme
0.0110816	Shared enzyme
0.0110816	Shared enzyme
0.0110816	Shared enzyme
0.0110816	Shared enzyme
0.0110816	Shared enzyme
0.0110816	Shared enzyme
0.0110816	Shared enzyme
0.0110816	Shared enzyme
0.0110816	Shared enzyme
0.0110816	Shared enzyme
0.0110816	Shared enzyme
0.0110816	Shared enzyme
0.0110816	Shared enzyme
0.0110816	Shared enzyme
0.0110816	Shared enzyme
0.0110816	Shared enzyme
0.0110816	Shared enzyme
0.0110816	Shared enzyme
0.0110816	Shared enzyme
0.0110816	Shared enzyme
0.0110816	Shared enzyme
0.0110816	Shared enzyme
0.0110816	Shared enzyme
0.0110816	Shared enzyme
0.0110816	Shared enzyme
0.0110816	Shared enzyme
0.0110816	Shared enzyme
0.0110816	Shared enzyme
0.0110816	Shared enzyme
0.0110816	Shared enzyme
0.0110816	Shared enzyme
0.0110816	Shared enzyme
0.0110816	Shared enzyme
0.0110816	Shared enzyme
0.0110816	Shared enzyme
0.0110816	Shared enzyme
0.0110816	Shared enzyme
0.0110816	Shared enzyme
0.0110816	Shared enzyme
0.0110816	Shared enzyme
0.0110816	Shared enzyme
0.0110816	Shared enzyme
0.0110816	Shared enzyme
0.0110816	Shared enzyme
0.0221631	Shared enzyme
1.84508	Shared enzyme
1.84508	Shared enzyme
1.84508	Shared enzyme
1.84508	Shared enzyme
0.0609486	Shared enzyme
0.470966	Shared enzyme
1.65115	Shared enzyme
0.470966	Shared enzyme
1.65115	Shared enzyme
0.470966	Shared enzyme
0.0332447	Shared enzyme
0.0332447	Shared enzyme
0.049867	Shared enzyme
0.049867	Shared enzyme
2.64849	Shared enzyme
0.0110816	Shared enzyme
0.243794	Shared enzyme
0.243794	Shared enzyme
7.6629	Shared enzyme
7.6629	Shared enzyme
7.6629	Shared enzyme
7.6629	Shared enzyme
50.6594	Shared enzyme
50.6594	Shared enzyme
50.6594	Shared enzyme
50.6594	Shared enzyme
50.6594	Shared enzyme
50.6594	Shared enzyme
50.6594	Shared enzyme
50.6594	Shared enzyme
50.6594	Shared enzyme
50.6594	Shared enzyme
50.6594	Shared enzyme
50.6594	Shared enzyme
50.6594	Shared enzyme
50.6594	Shared enzyme
50.6594	Shared enzyme
50.6594	Shared enzyme
50.6594	Shared enzyme
50.6594	Shared enzyme
50.6594	Shared enzyme
50.6594	Shared enzyme
50.6594	Shared enzyme
0.049867	Shared enzyme
0.0110816	Shared enzyme
0.0110816	Shared enzyme
0.0110816	Shared enzyme
0.0110816	Shared enzyme
0.42664	Shared enzyme
0.42664	Shared enzyme
0.42664	Shared enzyme
0.42664	Shared enzyme
0.42664	Shared enzyme
0.42664	Shared enzyme
0.42664	Shared enzyme
0.42664	Shared enzyme
3.17487	Shared enzyme
0.132979	Shared enzyme
0.0443262	Shared enzyme
0.404477	Shared enzyme
0.404477	Shared enzyme
0.404477	Shared enzyme
0.404477	Shared enzyme
0.0110816	Shared enzyme
55.236	Shared enzyme
0.0221631	Shared enzyme
0.0221631	Shared enzyme
0.0221631	Shared enzyme
0.0720301	Shared enzyme
18.1073	Shared enzyme
0.0166223	Shared enzyme
0.0332447	Shared enzyme
0.121897	Shared enzyme
0.121897	Shared enzyme
0.121897	Shared enzyme
0.121897	Shared enzyme
0.121897	Shared enzyme
0.121897	Shared enzyme
0.121897	Shared enzyme
0.121897	Shared enzyme
0.121897	Shared enzyme
0.121897	Shared enzyme
0.121897	Shared enzyme
0.121897	Shared enzyme
0.121897	Shared enzyme
0.121897	Shared enzyme
0.121897	Shared enzyme
0.121897	Shared enzyme
0.121897	Shared enzyme
0.121897	Shared enzyme
0.121897	Shared enzyme
0.121897	Shared enzyme
0.121897	Shared enzyme
0.121897	Shared enzyme
0.121897	Shared enzyme
0.0332447	Shared enzyme
0.0332447	Shared enzyme
0.0332447	Shared enzyme
0.0332447	Shared enzyme
0.0332447	Shared enzyme
0.0332447	Shared enzyme
0.0332447	Shared enzyme
0.0886525	Shared enzyme
0.0554078	Shared enzyme
0.0554078	Shared enzyme
0.0554078	Shared enzyme
1.46831	Shared enzyme
1.46831	Shared enzyme
1.46831	Shared enzyme
1.46831	Shared enzyme
1.46831	Shared enzyme
1.46831	Shared enzyme
1.46831	Shared enzyme
1.46831	Shared enzyme
1.46831	Shared enzyme
1.46831	Shared enzyme
1.46831	Shared enzyme
1.46831	Shared enzyme
1.46831	Shared enzyme
1.46831	Shared enzyme
1.46831	Shared enzyme
1.46831	Shared enzyme
1.46831	Shared enzyme
1.46831	Shared enzyme
1.46831	Shared enzyme
1.46831	Shared enzyme
1.46831	Shared enzyme
1.46831	Shared enzyme
0.0720301	Shared enzyme
35.8378	Shared enzyme
0.0277039	Shared enzyme
0.0277039	Shared enzyme
61.8961	Shared enzyme
0.0110816	Shared enzyme
0.0110816	Shared enzyme
0.0110816	Shared enzyme
0.0110816	Shared enzyme
0.0332447	Shared enzyme
41.6279	Shared enzyme
41.6279	Shared enzyme
41.6279	Shared enzyme
41.6279	Shared enzyme
41.6279	Shared enzyme
41.6279	Shared enzyme
41.6279	Shared enzyme
41.6279	Shared enzyme
41.6279	Shared enzyme
41.6279	Shared enzyme
41.6279	Shared enzyme
41.6279	Shared enzyme
41.6279	Shared enzyme
41.6279	Shared enzyme
41.6279	Shared enzyme
41.6279	Shared enzyme
41.6279	Shared enzyme
41.6279	Shared enzyme
41.6279	Shared enzyme
41.6279	Shared enzyme
41.6279	Shared enzyme
41.6279	Shared enzyme
41.6279	Shared enzyme
41.6279	Shared enzyme
41.6279	Shared enzyme
41.6279	Shared enzyme
41.6279	Shared enzyme
41.6279	Shared enzyme
41.6279	Shared enzyme
41.6279	Shared enzyme
41.6279	Shared enzyme
41.6279	Shared enzyme
41.6279	Shared enzyme
41.6279	Shared enzyme
41.6279	Shared enzyme
41.6279	Shared enzyme
41.6279	Shared enzyme
41.6279	Shared enzyme
41.6279	Shared enzyme
41.6279	Shared enzyme
41.6279	Shared enzyme
41.6279	Shared enzyme
41.6279	Shared enzyme
41.6279	Shared enzyme
41.6279	Shared enzyme
41.6279	Shared enzyme
41.6279	Shared enzyme
41.6279	Shared enzyme
41.6279	Shared enzyme
41.6279	Shared enzyme
41.6279	Shared enzyme
41.6279	Shared enzyme
41.6279	Shared enzyme
41.6279	Shared enzyme
41.6279	Shared enzyme
41.6279	Shared enzyme
41.6279	Shared enzyme
41.6279	Shared enzyme
41.6279	Shared enzyme
41.6279	Shared enzyme
41.6279	Shared enzyme
41.6279	Shared enzyme
41.6279	Shared enzyme
41.6279	Shared enzyme
41.6279	Shared enzyme
41.6279	Shared enzyme
41.6279	Shared enzyme
41.6279	Shared enzyme
41.6279	Shared enzyme
41.6279	Shared enzyme
41.6279	Shared enzyme
41.6279	Shared enzyme
41.6279	Shared enzyme
41.6279	Shared enzyme
41.6279	Shared enzyme
41.6279	Shared enzyme
41.6279	Shared enzyme
41.6279	Shared enzyme
41.6279	Shared enzyme
41.6279	Shared enzyme
41.6279	Shared enzyme
41.6279	Shared enzyme
41.6279	Shared enzyme
41.6279	Shared enzyme
41.6279	Shared enzyme
0.808954	Shared enzyme
29.8759	Shared enzyme
0.0831117	Shared enzyme
0.0831117	Shared enzyme
0.304743	Shared enzyme
4.36059	Shared enzyme
0.0110816	Shared enzyme
6.68772	Shared enzyme
6.68772	Shared enzyme
0.0110816	Shared enzyme
0.0110816	Shared enzyme
0.0110816	Shared enzyme
0.0110816	Shared enzyme
0.132979	Shared enzyme
61.9293	Shared enzyme
0.459885	Shared enzyme
0.0277039	Shared enzyme
0.0277039	Shared enzyme
0.271498	Shared enzyme
0.271498	Shared enzyme
3.35771	Shared enzyme
3.35771	Shared enzyme
3.35771	Shared enzyme
3.35771	Shared enzyme
3.35771	Shared enzyme
3.35771	Shared enzyme
3.35771	Shared enzyme
3.35771	Shared enzyme
3.35771	Shared enzyme
3.35771	Shared enzyme
3.35771	Shared enzyme
3.35771	Shared enzyme
3.35771	Shared enzyme
3.35771	Shared enzyme
3.35771	Shared enzyme
3.35771	Shared enzyme
3.35771	Shared enzyme
3.35771	Shared enzyme
3.35771	Shared enzyme
3.35771	Shared enzyme
0.0387855	Shared enzyme
0.520833	Shared enzyme
16.9049	Shared enzyme
0.0110816	Shared enzyme
0.0110816	Shared enzyme
16.9049	Shared enzyme
0.0110816	Shared enzyme
0.0110816	Shared enzyme
0.0110816	Shared enzyme
0.0110816	Shared enzyme
16.9049	Shared enzyme
0.0110816	Shared enzyme
16.9049	Shared enzyme
0.0110816	Shared enzyme
2.50997	Shared enzyme
2.50997	Shared enzyme
2.50997	Shared enzyme
2.50997	Shared enzyme
2.50997	Shared enzyme
0.0443262	Shared enzyme
53.2192	Shared enzyme
53.2192	Shared enzyme
0.0166223	Shared enzyme
0.0166223	Shared enzyme
0.0166223	Shared enzyme
0.0166223	Shared enzyme
0.0166223	Shared enzyme
0.0166223	Shared enzyme
0.0166223	Shared enzyme
0.0166223	Shared enzyme
0.0166223	Shared enzyme
0.0166223	Shared enzyme
0.0166223	Shared enzyme
0.0166223	Shared enzyme
0.0166223	Shared enzyme
0.0166223	Shared enzyme
0.0166223	Shared enzyme
0.0166223	Shared enzyme
0.0166223	Shared enzyme
0.0166223	Shared enzyme
0.332447	Shared enzyme
0.0166223	Shared enzyme
5.51862	Shared enzyme
5.63497	Shared enzyme
5.63497	Shared enzyme
5.63497	Shared enzyme
5.63497	Shared enzyme
5.63497	Shared enzyme
5.63497	Shared enzyme
5.63497	Shared enzyme
5.63497	Shared enzyme
5.63497	Shared enzyme
5.63497	Shared enzyme
5.63497	Shared enzyme
5.63497	Shared enzyme
5.63497	Shared enzyme
5.63497	Shared enzyme
5.63497	Shared enzyme
5.63497	Shared enzyme
5.63497	Shared enzyme
5.63497	Shared enzyme
5.63497	Shared enzyme
5.63497	Shared enzyme
5.63497	Shared enzyme
5.63497	Shared enzyme
5.63497	Shared enzyme
47.0855	Shared enzyme
0.0110816	Shared enzyme
0.0110816	Shared enzyme
0.0110816	Shared enzyme
0.0110816	Shared enzyme
6.97584	Shared enzyme
6.97584	Shared enzyme
6.97584	Shared enzyme
6.97584	Shared enzyme
6.97584	Shared enzyme
6.97584	Shared enzyme
6.97584	Shared enzyme
6.97584	Shared enzyme
6.97584	Shared enzyme
6.97584	Shared enzyme
6.97584	Shared enzyme
6.97584	Shared enzyme
6.97584	Shared enzyme
6.97584	Shared enzyme
6.97584	Shared enzyme
6.97584	Shared enzyme
6.97584	Shared enzyme
6.97584	Shared enzyme
6.97584	Shared enzyme
6.97584	Shared enzyme
6.97584	Shared enzyme
6.97584	Shared enzyme
6.97584	Shared enzyme
6.97584	Shared enzyme
6.97584	Shared enzyme
6.97584	Shared enzyme
6.97584	Shared enzyme
6.97584	Shared enzyme
6.97584	Shared enzyme
6.97584	Shared enzyme
6.97584	Shared enzyme
6.97584	Shared enzyme
6.97584	Shared enzyme
6.97584	Shared enzyme
6.97584	Shared enzyme
6.97584	Shared enzyme
6.97584	Shared enzyme
6.97584	Shared enzyme
6.97584	Shared enzyme
6.97584	Shared enzyme
6.97584	Shared enzyme
6.97584	Shared enzyme
6.97584	Shared enzyme
6.97584	Shared enzyme
6.97584	Shared enzyme
6.97584	Shared enzyme
6.97584	Shared enzyme
6.97584	Shared enzyme
6.97584	Shared enzyme
6.97584	Shared enzyme
6.97584	Shared enzyme
6.97584	Shared enzyme
6.97584	Shared enzyme
6.97584	Shared enzyme
6.97584	Shared enzyme
6.97584	Shared enzyme
6.97584	Shared enzyme
6.97584	Shared enzyme
6.97584	Shared enzyme
6.97584	Shared enzyme
6.97584	Shared enzyme
6.97584	Shared enzyme
6.97584	Shared enzyme
6.97584	Shared enzyme
6.97584	Shared enzyme
6.97584	Shared enzyme
6.97584	Shared enzyme
6.97584	Shared enzyme
6.97584	Shared enzyme
6.97584	Shared enzyme
6.97584	Shared enzyme
6.97584	Shared enzyme
6.97584	Shared enzyme
0.0166223	Shared enzyme
0.0166223	Shared enzyme
0.0166223	Shared enzyme
0.0332447	Shared enzyme
0.0332447	Shared enzyme
33.3112	Shared enzyme
0.0110816	Shared enzyme
0.0110816	Shared enzyme
4.52128	Shared enzyme
4.52128	Shared enzyme
0.343528	Shared enzyme
0.343528	Shared enzyme
0.864362	Shared enzyme
0.864362	Shared enzyme
0.864362	Shared enzyme
0.864362	Shared enzyme
18.4176	Shared enzyme
18.4176	Shared enzyme
18.4176	Shared enzyme
18.4176	Shared enzyme
0.0221631	Shared enzyme
0.0221631	Shared enzyme
0.0221631	Shared enzyme
0.0110816	Shared enzyme
0.0110816	Shared enzyme
26.2965	Shared enzyme
26.2965	Shared enzyme
26.2965	Shared enzyme
0.0554078	Shared enzyme
0.0166223	Shared enzyme
0.0166223	Shared enzyme
0.0554078	Shared enzyme
0.0554078	Shared enzyme
0.0554078	Shared enzyme
14.7662	Shared enzyme
14.7662	Shared enzyme
14.7662	Shared enzyme
14.7662	Shared enzyme
14.7662	Shared enzyme
14.7662	Shared enzyme
14.7662	Shared enzyme
14.7662	Shared enzyme
14.7662	Shared enzyme
14.7662	Shared enzyme
14.7662	Shared enzyme
14.7662	Shared enzyme
14.7662	Shared enzyme
14.7662	Shared enzyme
14.7662	Shared enzyme
14.7662	Shared enzyme
14.7662	Shared enzyme
14.7662	Shared enzyme
14.7662	Shared enzyme
14.7662	Shared enzyme
14.7662	Shared enzyme
14.7662	Shared enzyme
14.7662	Shared enzyme
14.7662	Shared enzyme
14.7662	Shared enzyme
14.7662	Shared enzyme
14.7662	Shared enzyme
14.7662	Shared enzyme
14.7662	Shared enzyme
14.7662	Shared enzyme
14.7662	Shared enzyme
14.7662	Shared enzyme
14.7662	Shared enzyme
14.7662	Shared enzyme
14.7662	Shared enzyme
14.7662	Shared enzyme
14.7662	Shared enzyme
14.7662	Shared enzyme
0.0110816	Shared enzyme
0.0110816	Shared enzyme
22.8834	Shared enzyme
22.8834	Shared enzyme
22.8834	Shared enzyme
22.8834	Shared enzyme
22.8834	Shared enzyme
22.8834	Shared enzyme
22.8834	Shared enzyme
22.8834	Shared enzyme
22.8834	Shared enzyme
22.8834	Shared enzyme
22.8834	Shared enzyme
22.8834	Shared enzyme
22.8834	Shared enzyme
22.8834	Shared enzyme
22.8834	Shared enzyme
22.8834	Shared enzyme
0.404477	Shared enzyme
22.8834	Shared enzyme
22.8834	Shared enzyme
22.8834	Shared enzyme
22.8834	Shared enzyme
22.8834	Shared enzyme
22.8834	Shared enzyme
22.8834	Shared enzyme
22.8834	Shared enzyme
0.404477	Shared enzyme
22.8834	Shared enzyme
22.8834	Shared enzyme
22.8834	Shared enzyme
22.8834	Shared enzyme
22.8834	Shared enzyme
22.8834	Shared enzyme
22.8834	Shared enzyme
22.8834	Shared enzyme
22.8834	Shared enzyme
22.8834	Shared enzyme
22.8834	Shared enzyme
22.8834	Shared enzyme
22.8834	Shared enzyme
22.8834	Shared enzyme
0.404477	Shared enzyme
22.8834	Shared enzyme
22.8834	Shared enzyme
22.8834	Shared enzyme
22.8834	Shared enzyme
22.8834	Shared enzyme
22.8834	Shared enzyme
22.8834	Shared enzyme
22.8834	Shared enzyme
22.8834	Shared enzyme
22.8834	Shared enzyme
22.8834	Shared enzyme
22.8834	Shared enzyme
22.8834	Shared enzyme
0.404477	Shared enzyme
22.8834	Shared enzyme
22.8834	Shared enzyme
22.8834	Shared enzyme
22.8834	Shared enzyme
22.8834	Shared enzyme
22.8834	Shared enzyme
22.8834	Shared enzyme
22.8834	Shared enzyme
22.8834	Shared enzyme
22.8834	Shared enzyme
0.404477	Shared enzyme
22.8834	Shared enzyme
22.8834	Shared enzyme
22.8834	Shared enzyme
22.8834	Shared enzyme
22.8834	Shared enzyme
22.8834	Shared enzyme
22.8834	Shared enzyme
22.8834	Shared enzyme
22.8834	Shared enzyme
22.8834	Shared enzyme
22.8834	Shared enzyme
22.8834	Shared enzyme
0.0166223	Shared enzyme
4.12234	Shared enzyme
0.764628	Shared enzyme
0.764628	Shared enzyme
0.764628	Shared enzyme
0.764628	Shared enzyme
34.1367	Shared enzyme
34.1367	Shared enzyme
0.0332447	Shared enzyme
0.0332447	Shared enzyme
0.0332447	Shared enzyme
0.0332447	Shared enzyme
0.0332447	Shared enzyme
0.0332447	Shared enzyme
0.0332447	Shared enzyme
0.0332447	Shared enzyme
0.0332447	Shared enzyme
0.0332447	Shared enzyme
0.0332447	Shared enzyme
0.0110816	Shared enzyme
0.0332447	Shared enzyme
81.6988	Shared enzyme
19.7584	Shared enzyme
0.365691	Shared enzyme
0.365691	Shared enzyme
8.14495	Shared enzyme
0.0664894	Shared enzyme
15.2371	Shared enzyme
15.2371	Shared enzyme
30.8455	Shared enzyme
30.8455	Shared enzyme
30.8455	Shared enzyme
30.8455	Shared enzyme
30.8455	Shared enzyme
30.8455	Shared enzyme
30.8455	Shared enzyme
30.8455	Shared enzyme
30.8455	Shared enzyme
30.8455	Shared enzyme
30.8455	Shared enzyme
30.8455	Shared enzyme
30.8455	Shared enzyme
30.8455	Shared enzyme
30.8455	Shared enzyme
30.8455	Shared enzyme
30.8455	Shared enzyme
30.8455	Shared enzyme
30.8455	Shared enzyme
30.8455	Shared enzyme
30.8455	Shared enzyme
30.8455	Shared enzyme
30.8455	Shared enzyme
30.8455	Shared enzyme
30.8455	Shared enzyme
30.8455	Shared enzyme
30.8455	Shared enzyme
30.8455	Shared enzyme
30.8455	Shared enzyme
30.8455	Shared enzyme
30.8455	Shared enzyme
30.8455	Shared enzyme
30.8455	Shared enzyme
30.8455	Shared enzyme
30.8455	Shared enzyme
30.8455	Shared enzyme
30.8455	Shared enzyme
30.8455	Shared enzyme
30.8455	Shared enzyme
30.8455	Shared enzyme
30.8455	Shared enzyme
30.8455	Shared enzyme
30.8455	Shared enzyme
30.8455	Shared enzyme
30.8455	Shared enzyme
30.8455	Shared enzyme
30.8455	Shared enzyme
30.8455	Shared enzyme
30.8455	Shared enzyme
30.8455	Shared enzyme
30.8455	Shared enzyme
30.8455	Shared enzyme
30.8455	Shared enzyme
30.8455	Shared enzyme
30.8455	Shared enzyme
30.8455	Shared enzyme
30.8455	Shared enzyme
30.8455	Shared enzyme
30.8455	Shared enzyme
30.8455	Shared enzyme
30.8455	Shared enzyme
30.8455	Shared enzyme
30.8455	Shared enzyme
30.8455	Shared enzyme
30.8455	Shared enzyme
30.8455	Shared enzyme
30.8455	Shared enzyme
30.8455	Shared enzyme
30.8455	Shared enzyme
30.8455	Shared enzyme
30.8455	Shared enzyme
30.8455	Shared enzyme
30.8455	Shared enzyme
30.8455	Shared enzyme
30.8455	Shared enzyme
30.8455	Shared enzyme
30.8455	Shared enzyme
30.8455	Shared enzyme
30.8455	Shared enzyme
30.8455	Shared enzyme
30.8455	Shared enzyme
30.8455	Shared enzyme
30.8455	Shared enzyme
30.8455	Shared enzyme
30.8455	Shared enzyme
30.8455	Shared enzyme
30.8455	Shared enzyme
30.8455	Shared enzyme
30.8455	Shared enzyme
30.8455	Shared enzyme
30.8455	Shared enzyme
30.8455	Shared enzyme
30.8455	Shared enzyme
30.8455	Shared enzyme
30.8455	Shared enzyme
30.8455	Shared enzyme
30.8455	Shared enzyme
30.8455	Shared enzyme
30.8455	Shared enzyme
30.8455	Shared enzyme
30.8455	Shared enzyme
30.8455	Shared enzyme
30.8455	Shared enzyme
30.8455	Shared enzyme
30.8455	Shared enzyme
30.8455	Shared enzyme
30.8455	Shared enzyme
30.8455	Shared enzyme
30.8455	Shared enzyme
30.8455	Shared enzyme
30.8455	Shared enzyme
30.8455	Shared enzyme
30.8455	Shared enzyme
30.8455	Shared enzyme
30.8455	Shared enzyme
30.8455	Shared enzyme
30.8455	Shared enzyme
30.8455	Shared enzyme
30.8455	Shared enzyme
30.8455	Shared enzyme
30.8455	Shared enzyme
30.8455	Shared enzyme
30.8455	Shared enzyme
30.8455	Shared enzyme
30.8455	Shared enzyme
30.8455	Shared enzyme
30.8455	Shared enzyme
30.8455	Shared enzyme
30.8455	Shared enzyme
30.8455	Shared enzyme
30.8455	Shared enzyme
30.8455	Shared enzyme
30.8455	Shared enzyme
30.8455	Shared enzyme
30.8455	Shared enzyme
30.8455	Shared enzyme
30.8455	Shared enzyme
30.8455	Shared enzyme
30.8455	Shared enzyme
30.8455	Shared enzyme
30.8455	Shared enzyme
30.8455	Shared enzyme
30.8455	Shared enzyme
30.8455	Shared enzyme
30.8455	Shared enzyme
30.8455	Shared enzyme
30.8455	Shared enzyme
30.8455	Shared enzyme
30.8455	Shared enzyme
30.8455	Shared enzyme
30.8455	Shared enzyme
30.8455	Shared enzyme
30.8455	Shared enzyme
30.8455	Shared enzyme
30.8455	Shared enzyme
30.8455	Shared enzyme
30.8455	Shared enzyme
30.8455	Shared enzyme
30.8455	Shared enzyme
30.8455	Shared enzyme
30.8455	Shared enzyme
30.8455	Shared enzyme
30.8455	Shared enzyme
0.371232	Shared enzyme
0.371232	Shared enzyme
0.371232	Shared enzyme
2.34929	Shared enzyme
2.34929	Shared enzyme
2.34929	Shared enzyme
2.34929	Shared enzyme
0.0110816	Shared enzyme
10.5607	Shared enzyme
10.5607	Shared enzyme
10.5607	Shared enzyme
10.5607	Shared enzyme
10.5607	Shared enzyme
10.5607	Shared enzyme
10.5607	Shared enzyme
10.5607	Shared enzyme
10.5607	Shared enzyme
0.548537	Shared enzyme
0.548537	Shared enzyme
0.548537	Shared enzyme
0.548537	Shared enzyme
0.548537	Shared enzyme
59.375	Shared enzyme
0.0110816	Shared enzyme
0.0110816	Shared enzyme
0.0110816	Shared enzyme
0.0110816	Shared enzyme
12.1509	Shared enzyme
0.0110816	Shared enzyme
0.0110816	Shared enzyme
0.0110816	Shared enzyme
0.0110816	Shared enzyme
0.0110816	Shared enzyme
0.0110816	Shared enzyme
0.0110816	Shared enzyme
2.44348	Shared enzyme
2.44348	Shared enzyme
0.0110816	Shared enzyme
0.0110816	Shared enzyme
0.0110816	Shared enzyme
0.0110816	Shared enzyme
0.0110816	Shared enzyme
0.0110816	Shared enzyme
0.0110816	Shared enzyme
0.0110816	Shared enzyme
0.0110816	Shared enzyme
0.0110816	Shared enzyme
0.0110816	Shared enzyme
0.0110816	Shared enzyme
0.0110816	Shared enzyme
0.0110816	Shared enzyme
0.0110816	Shared enzyme
0.0110816	Shared enzyme
0.0110816	Shared enzyme
0.0110816	Shared enzyme
0.0110816	Shared enzyme
0.0110816	Shared enzyme
0.0110816	Shared enzyme
0.0110816	Shared enzyme
0.0110816	Shared enzyme
0.0110816	Shared enzyme
0.0110816	Shared enzyme
0.0110816	Shared enzyme
0.0110816	Shared enzyme
0.0110816	Shared enzyme
0.0110816	Shared enzyme
0.0110816	Shared enzyme
0.0110816	Shared enzyme
0.0110816	Shared enzyme
0.0110816	Shared enzyme
0.0110816	Shared enzyme
0.0110816	Shared enzyme
0.0110816	Shared enzyme
0.0110816	Shared enzyme
0.0110816	Shared enzyme
0.0110816	Shared enzyme
0.0110816	Shared enzyme
0.0110816	Shared enzyme
0.0110816	Shared enzyme
0.0110816	Shared enzyme
0.0110816	Shared enzyme
0.0110816	Shared enzyme
0.0110816	Shared enzyme
0.0110816	Shared enzyme
0.0110816	Shared enzyme
0.0110816	Shared enzyme
0.0110816	Shared enzyme
0.0110816	Shared enzyme
0.0110816	Shared enzyme
0.0110816	Shared enzyme
0.0110816	Shared enzyme
0.0110816	Shared enzyme
0.0110816	Shared enzyme
0.0110816	Shared enzyme
0.0110816	Shared enzyme
0.0110816	Shared enzyme
0.0110816	Shared enzyme
0.0110816	Shared enzyme
0.0110816	Shared enzyme
0.0110816	Shared enzyme
0.0110816	Shared enzyme
0.0110816	Shared enzyme
0.0110816	Shared enzyme
0.0110816	Shared enzyme
0.0110816	Shared enzyme
0.0110816	Shared enzyme
0.0110816	Shared enzyme
0.0110816	Shared enzyme
0.0110816	Shared enzyme
0.0110816	Shared enzyme
0.0110816	Shared enzyme
0.0110816	Shared enzyme
0.0110816	Shared enzyme
0.0110816	Shared enzyme
0.0110816	Shared enzyme
0.0110816	Shared enzyme
0.0110816	Shared enzyme
0.0110816	Shared enzyme
0.0110816	Shared enzyme
0.0110816	Shared enzyme
0.0110816	Shared enzyme
0.0110816	Shared enzyme
0.0110816	Shared enzyme
0.0110816	Shared enzyme
0.0110816	Shared enzyme
0.0110816	Shared enzyme
0.0110816	Shared enzyme
0.0110816	Shared enzyme
0.0110816	Shared enzyme
0.0110816	Shared enzyme
0.0110816	Shared enzyme
0.0110816	Shared enzyme
0.0110816	Shared enzyme
0.0110816	Shared enzyme
0.0110816	Shared enzyme
0.0110816	Shared enzyme
0.0110816	Shared enzyme
0.0110816	Shared enzyme
0.0110816	Shared enzyme
0.0110816	Shared enzyme
0.0110816	Shared enzyme
0.0110816	Shared enzyme
0.0110816	Shared enzyme
0.0110816	Shared enzyme
0.0110816	Shared enzyme
0.0110816	Shared enzyme
0.0110816	Shared enzyme
0.0110816	Shared enzyme
0.0110816	Shared enzyme
0.0110816	Shared enzyme
0.0110816	Shared enzyme
0.0110816	Shared enzyme
0.0110816	Shared enzyme
0.0110816	Shared enzyme
0.0110816	Shared enzyme
0.0110816	Shared enzyme
0.0110816	Shared enzyme
0.0110816	Shared enzyme
0.0110816	Shared enzyme
0.0110816	Shared enzyme
0.0110816	Shared enzyme
0.0110816	Shared enzyme
0.0110816	Shared enzyme
0.0110816	Shared enzyme
0.0110816	Shared enzyme
0.0110816	Shared enzyme
0.0110816	Shared enzyme
0.0110816	Shared enzyme
0.0110816	Shared enzyme
0.0110816	Shared enzyme
0.0110816	Shared enzyme
0.0110816	Shared enzyme
0.0110816	Shared enzyme
0.0110816	Shared enzyme
0.0110816	Shared enzyme
0.0110816	Shared enzyme
0.0110816	Shared enzyme
0.0110816	Shared enzyme
0.0110816	Shared enzyme
0.0110816	Shared enzyme
0.0110816	Shared enzyme
0.0110816	Shared enzyme
0.0110816	Shared enzyme
0.0110816	Shared enzyme
0.0110816	Shared enzyme
0.0110816	Shared enzyme
0.0110816	Shared enzyme
0.0110816	Shared enzyme
0.0110816	Shared enzyme
0.0110816	Shared enzyme
0.0110816	Shared enzyme
0.0110816	Shared enzyme
0.0110816	Shared enzyme
0.0110816	Shared enzyme
0.0110816	Shared enzyme
0.0110816	Shared enzyme
0.0110816	Shared enzyme
0.0110816	Shared enzyme
0.0110816	Shared enzyme
0.0110816	Shared enzyme
0.0110816	Shared enzyme
0.0110816	Shared enzyme
0.0110816	Shared enzyme
0.0110816	Shared enzyme
0.0110816	Shared enzyme
0.0110816	Shared enzyme
0.0110816	Shared enzyme
0.0110816	Shared enzyme
0.0110816	Shared enzyme
0.0110816	Shared enzyme
0.0110816	Shared enzyme
0.0110816	Shared enzyme
0.0110816	Shared enzyme
0.0110816	Shared enzyme
0.0110816	Shared enzyme
0.0110816	Shared enzyme
0.0110816	Shared enzyme
0.0110816	Shared enzyme
0.0110816	Shared enzyme
0.0110816	Shared enzyme
0.0110816	Shared enzyme
0.0110816	Shared enzyme
0.0110816	Shared enzyme
0.0110816	Shared enzyme
0.0110816	Shared enzyme
0.0110816	Shared enzyme
0.0110816	Shared enzyme
0.0110816	Shared enzyme
0.0110816	Shared enzyme
0.0110816	Shared enzyme
0.0110816	Shared enzyme
0.0110816	Shared enzyme
0.0110816	Shared enzyme
0.0110816	Shared enzyme
0.0110816	Shared enzyme
0.0110816	Shared enzyme
0.0110816	Shared enzyme
0.0110816	Shared enzyme
0.0110816	Shared enzyme
0.0110816	Shared enzyme
0.0110816	Shared enzyme
0.0110816	Shared enzyme
0.0110816	Shared enzyme
0.0110816	Shared enzyme
0.0110816	Shared enzyme
0.0110816	Shared enzyme
0.0110816	Shared enzyme
0.0110816	Shared enzyme
0.0110816	Shared enzyme
0.0110816	Shared enzyme
0.0110816	Shared enzyme
0.0110816	Shared enzyme
0.0110816	Shared enzyme
0.0110816	Shared enzyme
0.0110816	Shared enzyme
0.0110816	Shared enzyme
0.0110816	Shared enzyme
0.0110816	Shared enzyme
0.0110816	Shared enzyme
0.0110816	Shared enzyme
0.0110816	Shared enzyme
0.0110816	Shared enzyme
0.0110816	Shared enzyme
0.0110816	Shared enzyme
0.0110816	Shared enzyme
0.0110816	Shared enzyme
0.0110816	Shared enzyme
0.0110816	Shared enzyme
0.0110816	Shared enzyme
0.0110816	Shared enzyme
0.0110816	Shared enzyme
0.0110816	Shared enzyme
0.0110816	Shared enzyme
0.0110816	Shared enzyme
0.0110816	Shared enzyme
0.0110816	Shared enzyme
0.0110816	Shared enzyme
0.0110816	Shared enzyme
0.0110816	Shared enzyme
0.0110816	Shared enzyme
0.0110816	Shared enzyme
0.0110816	Shared enzyme
0.0110816	Shared enzyme
0.0110816	Shared enzyme
0.0110816	Shared enzyme
0.0110816	Shared enzyme
0.0110816	Shared enzyme
0.0110816	Shared enzyme
0.0110816	Shared enzyme
0.0110816	Shared enzyme
0.0110816	Shared enzyme
0.0110816	Shared enzyme
0.0110816	Shared enzyme
0.0110816	Shared enzyme
0.0110816	Shared enzyme
0.0110816	Shared enzyme
0.0110816	Shared enzyme
0.0110816	Shared enzyme
0.0110816	Shared enzyme
0.0110816	Shared enzyme
0.0110816	Shared enzyme
0.0110816	Shared enzyme
0.0110816	Shared enzyme
0.0110816	Shared enzyme
0.0110816	Shared enzyme
0.0110816	Shared enzyme
0.0110816	Shared enzyme
0.0110816	Shared enzyme
0.0110816	Shared enzyme
0.0110816	Shared enzyme
0.0110816	Shared enzyme
0.0110816	Shared enzyme
0.0110816	Shared enzyme
0.0110816	Shared enzyme
0.0110816	Shared enzyme
0.0110816	Shared enzyme
0.0110816	Shared enzyme
0.0110816	Shared enzyme
0.0110816	Shared enzyme
0.0110816	Shared enzyme
0.0110816	Shared enzyme
0.0110816	Shared enzyme
0.0110816	Shared enzyme
0.0110816	Shared enzyme
0.0110816	Shared enzyme
0.0110816	Shared enzyme
0.0110816	Shared enzyme
0.0110816	Shared enzyme
0.0110816	Shared enzyme
0.0110816	Shared enzyme
0.0110816	Shared enzyme
0.0110816	Shared enzyme
0.0110816	Shared enzyme
0.0110816	Shared enzyme
0.0110816	Shared enzyme
0.0110816	Shared enzyme
0.0110816	Shared enzyme
0.0110816	Shared enzyme
0.0110816	Shared enzyme
0.0110816	Shared enzyme
0.0110816	Shared enzyme
0.0110816	Shared enzyme
0.0110816	Shared enzyme
0.0110816	Shared enzyme
0.0110816	Shared enzyme
0.0110816	Shared enzyme
0.0110816	Shared enzyme
0.0110816	Shared enzyme
0.0110816	Shared enzyme
0.0110816	Shared enzyme
0.0110816	Shared enzyme
0.0110816	Shared enzyme
0.0110816	Shared enzyme
0.0110816	Shared enzyme
0.0110816	Shared enzyme
0.0110816	Shared enzyme
0.0110816	Shared enzyme
0.0110816	Shared enzyme
0.0110816	Shared enzyme
0.0110816	Shared enzyme
0.0110816	Shared enzyme
0.0110816	Shared enzyme
0.0110816	Shared enzyme
0.0110816	Shared enzyme
0.0110816	Shared enzyme
0.0110816	Shared enzyme
0.0110816	Shared enzyme
0.0110816	Shared enzyme
0.0110816	Shared enzyme
0.0110816	Shared enzyme
0.0110816	Shared enzyme
0.0110816	Shared enzyme
0.0110816	Shared enzyme
0.0110816	Shared enzyme
0.0110816	Shared enzyme
0.0110816	Shared enzyme
0.0110816	Shared enzyme
0.0110816	Shared enzyme
0.0110816	Shared enzyme
0.0110816	Shared enzyme
0.0110816	Shared enzyme
0.0110816	Shared enzyme
0.0110816	Shared enzyme
0.0110816	Shared enzyme
0.0110816	Shared enzyme
0.0110816	Shared enzyme
0.0110816	Shared enzyme
0.0110816	Shared enzyme
0.0110816	Shared enzyme
0.0110816	Shared enzyme
0.0110816	Shared enzyme
0.0110816	Shared enzyme
0.0110816	Shared enzyme
0.0110816	Shared enzyme
0.0110816	Shared enzyme
0.0110816	Shared enzyme
0.0110816	Shared enzyme
0.0110816	Shared enzyme
0.0110816	Shared enzyme
0.0110816	Shared enzyme
0.0110816	Shared enzyme
0.0110816	Shared enzyme
0.0110816	Shared enzyme
0.0110816	Shared enzyme
0.0110816	Shared enzyme
0.0110816	Shared enzyme
0.0110816	Shared enzyme
0.0110816	Shared enzyme
0.0110816	Shared enzyme
0.0110816	Shared enzyme
0.0110816	Shared enzyme
0.0110816	Shared enzyme
0.0110816	Shared enzyme
0.0110816	Shared enzyme
0.0110816	Shared enzyme
0.0110816	Shared enzyme
0.0110816	Shared enzyme
0.0110816	Shared enzyme
0.0110816	Shared enzyme
0.0110816	Shared enzyme
0.0110816	Shared enzyme
0.0110816	Shared enzyme
0.0110816	Shared enzyme
0.0110816	Shared enzyme
0.0110816	Shared enzyme
0.0110816	Shared enzyme
0.0110816	Shared enzyme
0.0110816	Shared enzyme
0.0110816	Shared enzyme
0.0110816	Shared enzyme
0.0110816	Shared enzyme
0.0110816	Shared enzyme
0.0110816	Shared enzyme
0.0110816	Shared enzyme
0.0110816	Shared enzyme
0.0110816	Shared enzyme
0.0110816	Shared enzyme
0.0110816	Shared enzyme
0.0110816	Shared enzyme
0.0110816	Shared enzyme
0.0110816	Shared enzyme
0.0110816	Shared enzyme
0.0110816	Shared enzyme
0.0110816	Shared enzyme
0.0110816	Shared enzyme
0.0110816	Shared enzyme
0.0110816	Shared enzyme
0.0110816	Shared enzyme
0.0110816	Shared enzyme
0.0110816	Shared enzyme
0.0110816	Shared enzyme
0.0110816	Shared enzyme
0.0110816	Shared enzyme
0.0110816	Shared enzyme
0.0110816	Shared enzyme
0.0110816	Shared enzyme
0.0110816	Shared enzyme
0.0110816	Shared enzyme
0.0110816	Shared enzyme
0.0110816	Shared enzyme
0.0110816	Shared enzyme
0.0110816	Shared enzyme
0.0110816	Shared enzyme
0.0110816	Shared enzyme
0.0110816	Shared enzyme
0.0110816	Shared enzyme
0.0110816	Shared enzyme
0.0110816	Shared enzyme
0.0110816	Shared enzyme
0.0110816	Shared enzyme
0.0110816	Shared enzyme
0.0110816	Shared enzyme
0.0110816	Shared enzyme
0.0110816	Shared enzyme
0.0110816	Shared enzyme
0.0110816	Shared enzyme
0.0110816	Shared enzyme
0.0110816	Shared enzyme
0.0110816	Shared enzyme
0.0110816	Shared enzyme
0.0110816	Shared enzyme
0.0110816	Shared enzyme
0.0110816	Shared enzyme
0.0110816	Shared enzyme
0.0110816	Shared enzyme
0.0110816	Shared enzyme
0.0110816	Shared enzyme
0.0110816	Shared enzyme
0.0110816	Shared enzyme
0.0110816	Shared enzyme
0.0110816	Shared enzyme
0.0110816	Shared enzyme
0.0110816	Shared enzyme
0.0110816	Shared enzyme
0.0110816	Shared enzyme
0.0110816	Shared enzyme
0.0110816	Shared enzyme
0.0110816	Shared enzyme
0.0110816	Shared enzyme
0.0110816	Shared enzyme
0.0110816	Shared enzyme
0.0110816	Shared enzyme
0.0110816	Shared enzyme
0.0110816	Shared enzyme
0.0110816	Shared enzyme
0.0110816	Shared enzyme
0.0110816	Shared enzyme
0.0110816	Shared enzyme
0.0110816	Shared enzyme
0.0110816	Shared enzyme
0.0110816	Shared enzyme
0.0110816	Shared enzyme
0.0110816	Shared enzyme
0.0110816	Shared enzyme
0.0110816	Shared enzyme
0.0110816	Shared enzyme
0.0110816	Shared enzyme
0.0110816	Shared enzyme
0.0110816	Shared enzyme
0.0110816	Shared enzyme
0.0110816	Shared enzyme
0.0110816	Shared enzyme
0.0110816	Shared enzyme
0.0110816	Shared enzyme
0.0110816	Shared enzyme
0.0110816	Shared enzyme
0.0110816	Shared enzyme
0.0110816	Shared enzyme
0.0110816	Shared enzyme
0.0110816	Shared enzyme
0.0110816	Shared enzyme
0.0110816	Shared enzyme
0.0110816	Shared enzyme
0.0110816	Shared enzyme
0.0110816	Shared enzyme
0.0110816	Shared enzyme
0.0110816	Shared enzyme
0.0110816	Shared enzyme
0.0110816	Shared enzyme
0.0110816	Shared enzyme
0.0110816	Shared enzyme
0.0110816	Shared enzyme
0.0110816	Shared enzyme
0.0110816	Shared enzyme
0.0110816	Shared enzyme
0.0110816	Shared enzyme
0.0110816	Shared enzyme
0.0110816	Shared enzyme
0.0110816	Shared enzyme
0.0110816	Shared enzyme
0.0110816	Shared enzyme
0.0110816	Shared enzyme
0.0110816	Shared enzyme
0.0110816	Shared enzyme
0.0110816	Shared enzyme
0.0110816	Shared enzyme
0.0110816	Shared enzyme
0.0110816	Shared enzyme
0.0110816	Shared enzyme
0.0110816	Shared enzyme
0.0110816	Shared enzyme
0.0110816	Shared enzyme
0.0110816	Shared enzyme
0.0110816	Shared enzyme
0.0110816	Shared enzyme
0.0110816	Shared enzyme
0.0110816	Shared enzyme
0.0110816	Shared enzyme
0.0110816	Shared enzyme
0.0110816	Shared enzyme
0.0110816	Shared enzyme
0.0110816	Shared enzyme
0.0110816	Shared enzyme
0.0110816	Shared enzyme
0.0110816	Shared enzyme
0.0110816	Shared enzyme
0.0110816	Shared enzyme
0.0110816	Shared enzyme
0.0110816	Shared enzyme
0.0110816	Shared enzyme
0.0110816	Shared enzyme
0.0110816	Shared enzyme
0.0110816	Shared enzyme
0.0110816	Shared enzyme
0.0110816	Shared enzyme
0.0110816	Shared enzyme
0.0110816	Shared enzyme
0.0110816	Shared enzyme
0.0110816	Shared enzyme
0.0110816	Shared enzyme
0.0110816	Shared enzyme
0.0110816	Shared enzyme
0.0110816	Shared enzyme
0.0110816	Shared enzyme
0.0110816	Shared enzyme
0.0110816	Shared enzyme
0.0110816	Shared enzyme
0.0110816	Shared enzyme
0.0110816	Shared enzyme
0.0110816	Shared enzyme
0.0110816	Shared enzyme
0.0110816	Shared enzyme
0.0110816	Shared enzyme
0.0110816	Shared enzyme
0.0110816	Shared enzyme
0.0110816	Shared enzyme
0.0110816	Shared enzyme
0.0110816	Shared enzyme
0.0110816	Shared enzyme
0.0110816	Shared enzyme
0.0110816	Shared enzyme
0.0110816	Shared enzyme
0.0110816	Shared enzyme
0.0110816	Shared enzyme
0.0110816	Shared enzyme
0.0110816	Shared enzyme
0.0110816	Shared enzyme
0.0110816	Shared enzyme
0.0110816	Shared enzyme
0.0110816	Shared enzyme
0.0110816	Shared enzyme
0.0110816	Shared enzyme
0.0110816	Shared enzyme
0.0110816	Shared enzyme
0.0110816	Shared enzyme
0.0110816	Shared enzyme
0.0110816	Shared enzyme
0.0110816	Shared enzyme
0.0110816	Shared enzyme
0.0110816	Shared enzyme
0.0110816	Shared enzyme
0.0110816	Shared enzyme
0.0110816	Shared enzyme
0.0110816	Shared enzyme
0.0110816	Shared enzyme
0.0110816	Shared enzyme
0.0110816	Shared enzyme
0.0110816	Shared enzyme
0.0110816	Shared enzyme
0.0110816	Shared enzyme
0.0110816	Shared enzyme
0.0110816	Shared enzyme
0.0110816	Shared enzyme
0.0110816	Shared enzyme
0.0110816	Shared enzyme
0.0110816	Shared enzyme
0.0110816	Shared enzyme
0.0110816	Shared enzyme
0.0110816	Shared enzyme
0.0110816	Shared enzyme
0.0110816	Shared enzyme
0.0110816	Shared enzyme
0.0110816	Shared enzyme
0.0110816	Shared enzyme
0.0110816	Shared enzyme
0.0110816	Shared enzyme
0.0110816	Shared enzyme
0.0110816	Shared enzyme
0.0110816	Shared enzyme
0.0110816	Shared enzyme
0.0110816	Shared enzyme
0.0110816	Shared enzyme
0.0110816	Shared enzyme
0.0110816	Shared enzyme
0.0110816	Shared enzyme
0.0110816	Shared enzyme
0.0110816	Shared enzyme
0.0110816	Shared enzyme
0.0110816	Shared enzyme
0.0110816	Shared enzyme
0.0110816	Shared enzyme
0.0110816	Shared enzyme
0.0110816	Shared enzyme
0.0110816	Shared enzyme
0.0110816	Shared enzyme
0.0110816	Shared enzyme
0.0110816	Shared enzyme
0.0110816	Shared enzyme
0.0110816	Shared enzyme
0.0110816	Shared enzyme
0.0110816	Shared enzyme
0.0110816	Shared enzyme
0.0110816	Shared enzyme
0.0110816	Shared enzyme
0.0110816	Shared enzyme
0.0110816	Shared enzyme
0.0110816	Shared enzyme
0.0110816	Shared enzyme
0.0110816	Shared enzyme
0.0110816	Shared enzyme
0.0110816	Shared enzyme
0.0110816	Shared enzyme
0.0110816	Shared enzyme
0.0110816	Shared enzyme
0.0110816	Shared enzyme
0.0110816	Shared enzyme
0.0110816	Shared enzyme
0.0110816	Shared enzyme
0.0110816	Shared enzyme
0.0110816	Shared enzyme
0.0110816	Shared enzyme
0.0110816	Shared enzyme
0.0110816	Shared enzyme
0.0110816	Shared enzyme
0.0110816	Shared enzyme
0.0110816	Shared enzyme
0.0110816	Shared enzyme
0.0110816	Shared enzyme
0.0110816	Shared enzyme
0.0110816	Shared enzyme
0.0110816	Shared enzyme
0.0110816	Shared enzyme
0.0110816	Shared enzyme
0.0110816	Shared enzyme
0.0110816	Shared enzyme
0.0110816	Shared enzyme
0.0110816	Shared enzyme
0.0110816	Shared enzyme
0.0110816	Shared enzyme
0.0110816	Shared enzyme
0.0110816	Shared enzyme
0.0110816	Shared enzyme
0.0110816	Shared enzyme
0.0110816	Shared enzyme
0.0110816	Shared enzyme
0.0110816	Shared enzyme
0.0110816	Shared enzyme
0.0110816	Shared enzyme
0.0110816	Shared enzyme
0.0110816	Shared enzyme
0.0110816	Shared enzyme
0.0110816	Shared enzyme
0.0110816	Shared enzyme
0.0110816	Shared enzyme
0.0110816	Shared enzyme
0.0110816	Shared enzyme
0.0110816	Shared enzyme
0.0110816	Shared enzyme
0.0110816	Shared enzyme
0.0110816	Shared enzyme
0.0110816	Shared enzyme
0.0110816	Shared enzyme
0.0110816	Shared enzyme
0.0110816	Shared enzyme
0.0110816	Shared enzyme
0.0110816	Shared enzyme
0.0110816	Shared enzyme
0.0110816	Shared enzyme
0.0110816	Shared enzyme
0.0110816	Shared enzyme
0.0110816	Shared enzyme
0.0110816	Shared enzyme
0.0110816	Shared enzyme
0.0110816	Shared enzyme
0.0110816	Shared enzyme
0.0110816	Shared enzyme
0.0110816	Shared enzyme
0.0110816	Shared enzyme
0.0110816	Shared enzyme
0.0110816	Shared enzyme
0.0110816	Shared enzyme
0.0110816	Shared enzyme
0.0110816	Shared enzyme
0.0110816	Shared enzyme
0.0110816	Shared enzyme
0.0110816	Shared enzyme
0.0110816	Shared enzyme
0.0110816	Shared enzyme
0.0110816	Shared enzyme
0.0110816	Shared enzyme
0.0110816	Shared enzyme
0.0110816	Shared enzyme
0.0110816	Shared enzyme
0.0110816	Shared enzyme
0.0110816	Shared enzyme
0.0110816	Shared enzyme
0.0110816	Shared enzyme
0.0110816	Shared enzyme
0.0110816	Shared enzyme
0.0110816	Shared enzyme
0.0110816	Shared enzyme
0.0110816	Shared enzyme
0.0110816	Shared enzyme
0.0110816	Shared enzyme
0.0110816	Shared enzyme
0.0110816	Shared enzyme
0.0110816	Shared enzyme
0.0110816	Shared enzyme
0.0110816	Shared enzyme
0.0110816	Shared enzyme
0.0110816	Shared enzyme
0.0110816	Shared enzyme
0.0110816	Shared enzyme
0.0110816	Shared enzyme
0.0110816	Shared enzyme
0.0110816	Shared enzyme
0.0110816	Shared enzyme
0.0110816	Shared enzyme
0.0110816	Shared enzyme
0.0110816	Shared enzyme
0.0110816	Shared enzyme
0.0110816	Shared enzyme
0.0110816	Shared enzyme
0.0110816	Shared enzyme
0.0110816	Shared enzyme
0.0110816	Shared enzyme
0.0110816	Shared enzyme
0.0110816	Shared enzyme
0.0110816	Shared enzyme
0.0110816	Shared enzyme
0.0110816	Shared enzyme
0.0110816	Shared enzyme
0.0110816	Shared enzyme
0.0110816	Shared enzyme
0.0110816	Shared enzyme
0.0110816	Shared enzyme
0.0110816	Shared enzyme
0.0110816	Shared enzyme
0.0110816	Shared enzyme
0.0110816	Shared enzyme
0.0110816	Shared enzyme
0.0110816	Shared enzyme
0.0110816	Shared enzyme
0.0110816	Shared enzyme
0.0110816	Shared enzyme
0.0110816	Shared enzyme
0.0110816	Shared enzyme
0.0110816	Shared enzyme
0.0110816	Shared enzyme
0.0110816	Shared enzyme
0.0110816	Shared enzyme
0.0110816	Shared enzyme
0.0110816	Shared enzyme
0.0110816	Shared enzyme
0.0110816	Shared enzyme
0.0110816	Shared enzyme
0.0110816	Shared enzyme
0.0110816	Shared enzyme
0.0110816	Shared enzyme
0.0110816	Shared enzyme
0.0110816	Shared enzyme
0.0110816	Shared enzyme
0.0110816	Shared enzyme
0.0110816	Shared enzyme
0.0110816	Shared enzyme
0.0110816	Shared enzyme
0.0110816	Shared enzyme
0.0110816	Shared enzyme
0.0110816	Shared enzyme
0.0110816	Shared enzyme
0.0110816	Shared enzyme
0.0110816	Shared enzyme
0.0110816	Shared enzyme
0.0110816	Shared enzyme
0.0110816	Shared enzyme
0.0110816	Shared enzyme
0.0110816	Shared enzyme
0.0110816	Shared enzyme
0.0110816	Shared enzyme
0.0110816	Shared enzyme
0.0110816	Shared enzyme
0.0110816	Shared enzyme
0.0110816	Shared enzyme
0.0110816	Shared enzyme
0.0110816	Shared enzyme
0.0110816	Shared enzyme
0.0110816	Shared enzyme
0.0110816	Shared enzyme
0.0110816	Shared enzyme
0.0110816	Shared enzyme
0.0110816	Shared enzyme
0.0110816	Shared enzyme
0.0110816	Shared enzyme
0.0110816	Shared enzyme
0.0110816	Shared enzyme
0.0110816	Shared enzyme
0.0110816	Shared enzyme
0.0110816	Shared enzyme
0.0110816	Shared enzyme
0.0110816	Shared enzyme
0.0110816	Shared enzyme
0.0110816	Shared enzyme
0.0110816	Shared enzyme
0.0110816	Shared enzyme
0.0110816	Shared enzyme
0.0110816	Shared enzyme
0.0110816	Shared enzyme
0.0110816	Shared enzyme
0.0110816	Shared enzyme
0.0110816	Shared enzyme
0.0110816	Shared enzyme
0.0110816	Shared enzyme
0.0110816	Shared enzyme
0.0110816	Shared enzyme
0.0110816	Shared enzyme
0.0110816	Shared enzyme
0.0110816	Shared enzyme
0.0110816	Shared enzyme
0.0110816	Shared enzyme
0.0110816	Shared enzyme
0.0110816	Shared enzyme
0.0110816	Shared enzyme
0.0110816	Shared enzyme
0.0110816	Shared enzyme
0.0110816	Shared enzyme
0.0110816	Shared enzyme
0.0110816	Shared enzyme
0.0110816	Shared enzyme
0.0110816	Shared enzyme
0.0110816	Shared enzyme
0.0110816	Shared enzyme
0.0110816	Shared enzyme
0.0110816	Shared enzyme
0.0110816	Shared enzyme
0.0110816	Shared enzyme
0.0110816	Shared enzyme
0.0110816	Shared enzyme
0.0110816	Shared enzyme
0.0110816	Shared enzyme
0.0110816	Shared enzyme
0.0110816	Shared enzyme
0.0110816	Shared enzyme
0.0110816	Shared enzyme
0.0110816	Shared enzyme
0.0110816	Shared enzyme
0.0110816	Shared enzyme
0.0110816	Shared enzyme
0.0110816	Shared enzyme
0.0110816	Shared enzyme
0.0110816	Shared enzyme
0.0110816	Shared enzyme
0.0110816	Shared enzyme
0.0110816	Shared enzyme
0.0110816	Shared enzyme
0.0110816	Shared enzyme
0.0110816	Shared enzyme
0.0110816	Shared enzyme
0.0110816	Shared enzyme
0.0110816	Shared enzyme
0.0110816	Shared enzyme
0.0110816	Shared enzyme
0.0110816	Shared enzyme
0.0110816	Shared enzyme
0.0110816	Shared enzyme
0.0110816	Shared enzyme
0.0110816	Shared enzyme
0.0110816	Shared enzyme
0.0110816	Shared enzyme
0.0110816	Shared enzyme
0.0110816	Shared enzyme
0.0110816	Shared enzyme
0.0110816	Shared enzyme
0.0110816	Shared enzyme
0.0110816	Shared enzyme
0.0110816	Shared enzyme
0.0110816	Shared enzyme
0.0110816	Shared enzyme
0.0110816	Shared enzyme
0.0110816	Shared enzyme
0.0110816	Shared enzyme
0.0110816	Shared enzyme
0.0110816	Shared enzyme
0.0110816	Shared enzyme
0.0110816	Shared enzyme
0.0110816	Shared enzyme
0.0110816	Shared enzyme
0.0110816	Shared enzyme
0.0110816	Shared enzyme
0.0110816	Shared enzyme
0.0110816	Shared enzyme
0.0110816	Shared enzyme
0.0110816	Shared enzyme
0.0110816	Shared enzyme
0.0110816	Shared enzyme
0.0110816	Shared enzyme
0.0110816	Shared enzyme
0.0110816	Shared enzyme
0.0110816	Shared enzyme
0.0110816	Shared enzyme
0.0110816	Shared enzyme
0.0110816	Shared enzyme
0.0110816	Shared enzyme
0.0110816	Shared enzyme
0.0110816	Shared enzyme
0.0110816	Shared enzyme
0.0110816	Shared enzyme
0.0110816	Shared enzyme
0.0110816	Shared enzyme
0.0110816	Shared enzyme
0.0110816	Shared enzyme
0.0110816	Shared enzyme
0.0110816	Shared enzyme
0.0110816	Shared enzyme
0.0110816	Shared enzyme
0.0110816	Shared enzyme
0.0110816	Shared enzyme
0.0110816	Shared enzyme
0.0110816	Shared enzyme
0.0110816	Shared enzyme
0.0110816	Shared enzyme
0.0110816	Shared enzyme
0.0110816	Shared enzyme
0.0110816	Shared enzyme
0.0110816	Shared enzyme
0.0110816	Shared enzyme
0.0110816	Shared enzyme
0.0110816	Shared enzyme
0.0110816	Shared enzyme
0.0110816	Shared enzyme
0.0110816	Shared enzyme
0.0110816	Shared enzyme
0.0110816	Shared enzyme
0.0110816	Shared enzyme
0.0110816	Shared enzyme
0.0110816	Shared enzyme
0.0110816	Shared enzyme
0.0110816	Shared enzyme
0.0110816	Shared enzyme
0.0110816	Shared enzyme
0.0110816	Shared enzyme
0.0110816	Shared enzyme
0.0110816	Shared enzyme
0.0110816	Shared enzyme
0.0110816	Shared enzyme
0.0110816	Shared enzyme
0.0110816	Shared enzyme
0.0110816	Shared enzyme
0.0110816	Shared enzyme
0.0110816	Shared enzyme
0.0110816	Shared enzyme
0.0110816	Shared enzyme
0.0110816	Shared enzyme
0.0110816	Shared enzyme
0.0110816	Shared enzyme
0.0110816	Shared enzyme
0.0110816	Shared enzyme
0.0110816	Shared enzyme
0.0110816	Shared enzyme
0.0110816	Shared enzyme
0.0110816	Shared enzyme
0.0110816	Shared enzyme
0.0110816	Shared enzyme
0.0110816	Shared enzyme
0.0110816	Shared enzyme
0.0110816	Shared enzyme
0.0110816	Shared enzyme
0.0110816	Shared enzyme
0.0110816	Shared enzyme
0.0110816	Shared enzyme
0.0110816	Shared enzyme
0.0110816	Shared enzyme
0.0110816	Shared enzyme
0.0110816	Shared enzyme
0.0110816	Shared enzyme
0.0110816	Shared enzyme
0.0110816	Shared enzyme
0.0110816	Shared enzyme
0.0110816	Shared enzyme
0.0110816	Shared enzyme
0.0110816	Shared enzyme
0.0110816	Shared enzyme
0.0110816	Shared enzyme
0.0110816	Shared enzyme
0.0110816	Shared enzyme
0.0110816	Shared enzyme
0.0110816	Shared enzyme
0.0110816	Shared enzyme
0.0110816	Shared enzyme
0.0110816	Shared enzyme
0.0110816	Shared enzyme
0.0110816	Shared enzyme
0.0110816	Shared enzyme
0.0110816	Shared enzyme
0.0110816	Shared enzyme
0.0110816	Shared enzyme
0.0110816	Shared enzyme
0.0110816	Shared enzyme
0.0110816	Shared enzyme
0.0110816	Shared enzyme
0.0110816	Shared enzyme
0.0110816	Shared enzyme
0.0110816	Shared enzyme
0.0110816	Shared enzyme
0.0110816	Shared enzyme
0.0110816	Shared enzyme
0.0110816	Shared enzyme
0.0110816	Shared enzyme
0.0110816	Shared enzyme
0.0110816	Shared enzyme
0.0110816	Shared enzyme
0.0110816	Shared enzyme
0.0110816	Shared enzyme
0.0110816	Shared enzyme
0.0110816	Shared enzyme
0.0110816	Shared enzyme
0.0110816	Shared enzyme
0.0110816	Shared enzyme
0.0110816	Shared enzyme
0.0110816	Shared enzyme
0.0110816	Shared enzyme
0.0110816	Shared enzyme
0.0110816	Shared enzyme
0.0110816	Shared enzyme
0.0110816	Shared enzyme
0.0110816	Shared enzyme
0.0110816	Shared enzyme
0.0110816	Shared enzyme
0.0110816	Shared enzyme
0.0110816	Shared enzyme
0.0110816	Shared enzyme
0.0110816	Shared enzyme
0.0110816	Shared enzyme
0.0110816	Shared enzyme
0.0110816	Shared enzyme
0.0110816	Shared enzyme
0.0110816	Shared enzyme
0.0110816	Shared enzyme
0.0110816	Shared enzyme
0.0110816	Shared enzyme
0.0110816	Shared enzyme
0.0110816	Shared enzyme
0.0110816	Shared enzyme
0.0110816	Shared enzyme
0.0110816	Shared enzyme
0.0110816	Shared enzyme
0.0110816	Shared enzyme
0.0110816	Shared enzyme
0.0110816	Shared enzyme
0.0110816	Shared enzyme
0.0110816	Shared enzyme
0.0110816	Shared enzyme
0.0110816	Shared enzyme
0.0110816	Shared enzyme
0.0110816	Shared enzyme
0.0110816	Shared enzyme
0.0110816	Shared enzyme
0.0110816	Shared enzyme
0.0110816	Shared enzyme
0.0110816	Shared enzyme
0.0110816	Shared enzyme
0.0110816	Shared enzyme
0.0110816	Shared enzyme
0.0110816	Shared enzyme
0.0110816	Shared enzyme
0.0110816	Shared enzyme
0.0110816	Shared enzyme
0.0110816	Shared enzyme
0.0110816	Shared enzyme
0.0110816	Shared enzyme
0.0110816	Shared enzyme
0.0110816	Shared enzyme
0.0110816	Shared enzyme
0.0110816	Shared enzyme
0.0110816	Shared enzyme
0.0110816	Shared enzyme
0.0110816	Shared enzyme
0.0110816	Shared enzyme
0.0110816	Shared enzyme
0.0110816	Shared enzyme
0.0110816	Shared enzyme
0.0110816	Shared enzyme
0.0110816	Shared enzyme
0.0110816	Shared enzyme
0.0110816	Shared enzyme
0.0110816	Shared enzyme
0.0110816	Shared enzyme
0.0110816	Shared enzyme
0.0110816	Shared enzyme
0.0110816	Shared enzyme
0.0110816	Shared enzyme
0.0110816	Shared enzyme
0.0110816	Shared enzyme
0.0110816	Shared enzyme
0.0110816	Shared enzyme
0.0110816	Shared enzyme
0.0110816	Shared enzyme
0.0110816	Shared enzyme
0.0110816	Shared enzyme
0.0110816	Shared enzyme
0.0110816	Shared enzyme
0.0110816	Shared enzyme
0.0110816	Shared enzyme
0.0110816	Shared enzyme
0.0110816	Shared enzyme
0.0110816	Shared enzyme
0.0110816	Shared enzyme
0.0110816	Shared enzyme
0.0110816	Shared enzyme
0.0110816	Shared enzyme
0.0110816	Shared enzyme
0.0110816	Shared enzyme
0.0110816	Shared enzyme
0.0110816	Shared enzyme
0.0110816	Shared enzyme
0.0110816	Shared enzyme
0.0110816	Shared enzyme
0.0110816	Shared enzyme
0.0110816	Shared enzyme
0.0110816	Shared enzyme
0.0110816	Shared enzyme
0.0110816	Shared enzyme
0.0110816	Shared enzyme
0.0110816	Shared enzyme
0.0110816	Shared enzyme
0.0110816	Shared enzyme
0.0110816	Shared enzyme
0.0110816	Shared enzyme
0.0110816	Shared enzyme
0.0110816	Shared enzyme
0.0110816	Shared enzyme
0.0110816	Shared enzyme
0.0110816	Shared enzyme
0.0110816	Shared enzyme
0.0110816	Shared enzyme
0.0110816	Shared enzyme
0.0110816	Shared enzyme
0.0110816	Shared enzyme
0.0110816	Shared enzyme
0.0110816	Shared enzyme
0.0110816	Shared enzyme
0.0110816	Shared enzyme
0.0110816	Shared enzyme
0.0110816	Shared enzyme
0.0110816	Shared enzyme
0.0110816	Shared enzyme
0.0110816	Shared enzyme
0.0110816	Shared enzyme
0.0110816	Shared enzyme
0.0110816	Shared enzyme
0.0110816	Shared enzyme
0.0110816	Shared enzyme
0.0110816	Shared enzyme
0.0110816	Shared enzyme
0.0110816	Shared enzyme
0.0110816	Shared enzyme
0.0110816	Shared enzyme
0.0110816	Shared enzyme
0.0110816	Shared enzyme
0.0110816	Shared enzyme
0.0110816	Shared enzyme
0.0110816	Shared enzyme
0.0110816	Shared enzyme
0.0110816	Shared enzyme
0.0110816	Shared enzyme
0.0110816	Shared enzyme
0.0110816	Shared enzyme
0.0110816	Shared enzyme
0.0110816	Shared enzyme
0.0110816	Shared enzyme
0.0110816	Shared enzyme
0.0110816	Shared enzyme
0.0110816	Shared enzyme
0.0110816	Shared enzyme
0.0110816	Shared enzyme
0.0110816	Shared enzyme
0.0110816	Shared enzyme
0.0110816	Shared enzyme
0.0110816	Shared enzyme
0.0110816	Shared enzyme
0.0110816	Shared enzyme
0.0110816	Shared enzyme
0.0110816	Shared enzyme
0.0110816	Shared enzyme
0.0110816	Shared enzyme
0.0110816	Shared enzyme
0.0110816	Shared enzyme
0.0110816	Shared enzyme
0.0110816	Shared enzyme
0.0110816	Shared enzyme
0.0110816	Shared enzyme
0.0110816	Shared enzyme
0.0110816	Shared enzyme
0.0110816	Shared enzyme
0.0110816	Shared enzyme
0.0110816	Shared enzyme
0.0110816	Shared enzyme
0.0110816	Shared enzyme
0.0110816	Shared enzyme
0.0110816	Shared enzyme
0.0110816	Shared enzyme
0.0110816	Shared enzyme
0.0110816	Shared enzyme
0.0110816	Shared enzyme
0.0110816	Shared enzyme
0.0110816	Shared enzyme
0.0110816	Shared enzyme
0.0110816	Shared enzyme
0.0110816	Shared enzyme
0.0110816	Shared enzyme
0.0110816	Shared enzyme
0.0110816	Shared enzyme
0.0110816	Shared enzyme
0.0110816	Shared enzyme
0.0110816	Shared enzyme
0.0110816	Shared enzyme
0.0110816	Shared enzyme
0.0110816	Shared enzyme
0.0110816	Shared enzyme
0.0110816	Shared enzyme
0.0110816	Shared enzyme
0.0110816	Shared enzyme
0.0110816	Shared enzyme
0.0110816	Shared enzyme
0.0110816	Shared enzyme
0.0110816	Shared enzyme
0.0110816	Shared enzyme
0.0110816	Shared enzyme
0.0110816	Shared enzyme
0.0110816	Shared enzyme
0.0110816	Shared enzyme
0.0110816	Shared enzyme
0.0110816	Shared enzyme
0.0110816	Shared enzyme
0.0110816	Shared enzyme
0.0110816	Shared enzyme
0.0110816	Shared enzyme
0.0110816	Shared enzyme
0.0110816	Shared enzyme
0.0110816	Shared enzyme
0.0110816	Shared enzyme
0.0110816	Shared enzyme
0.0110816	Shared enzyme
0.0110816	Shared enzyme
0.0110816	Shared enzyme
0.0110816	Shared enzyme
0.0110816	Shared enzyme
0.0110816	Shared enzyme
0.0110816	Shared enzyme
0.0110816	Shared enzyme
0.0110816	Shared enzyme
0.0110816	Shared enzyme
0.0110816	Shared enzyme
0.0110816	Shared enzyme
0.0110816	Shared enzyme
0.0110816	Shared enzyme
0.0110816	Shared enzyme
0.0110816	Shared enzyme
0.0110816	Shared enzyme
0.0110816	Shared enzyme
0.0110816	Shared enzyme
0.0110816	Shared enzyme
0.0110816	Shared enzyme
0.0110816	Shared enzyme
0.0110816	Shared enzyme
0.0110816	Shared enzyme
0.0110816	Shared enzyme
0.0110816	Shared enzyme
0.0110816	Shared enzyme
0.0110816	Shared enzyme
0.0110816	Shared enzyme
0.0110816	Shared enzyme
0.0110816	Shared enzyme
0.0110816	Shared enzyme
0.0110816	Shared enzyme
0.0110816	Shared enzyme
0.0110816	Shared enzyme
0.0110816	Shared enzyme
0.0110816	Shared enzyme
0.0110816	Shared enzyme
0.0110816	Shared enzyme
0.0110816	Shared enzyme
0.0110816	Shared enzyme
0.0110816	Shared enzyme
0.0110816	Shared enzyme
0.0110816	Shared enzyme
0.0110816	Shared enzyme
0.0110816	Shared enzyme
0.0110816	Shared enzyme
0.0110816	Shared enzyme
0.0110816	Shared enzyme
0.0110816	Shared enzyme
0.0110816	Shared enzyme
0.0110816	Shared enzyme
0.0110816	Shared enzyme
0.0110816	Shared enzyme
0.0110816	Shared enzyme
0.0110816	Shared enzyme
0.0110816	Shared enzyme
0.0110816	Shared enzyme
0.0110816	Shared enzyme
0.0110816	Shared enzyme
0.0110816	Shared enzyme
0.0110816	Shared enzyme
0.0110816	Shared enzyme
0.0110816	Shared enzyme
0.0110816	Shared enzyme
0.0110816	Shared enzyme
0.0110816	Shared enzyme
0.0110816	Shared enzyme
0.0110816	Shared enzyme
0.0110816	Shared enzyme
0.0110816	Shared enzyme
0.0110816	Shared enzyme
0.0110816	Shared enzyme
0.0110816	Shared enzyme
0.0110816	Shared enzyme
0.0110816	Shared enzyme
0.0110816	Shared enzyme
0.0110816	Shared enzyme
0.0110816	Shared enzyme
0.0110816	Shared enzyme
0.0110816	Shared enzyme
0.0110816	Shared enzyme
0.0110816	Shared enzyme
0.0110816	Shared enzyme
0.0110816	Shared enzyme
0.0110816	Shared enzyme
0.0110816	Shared enzyme
0.0110816	Shared enzyme
0.0110816	Shared enzyme
0.0110816	Shared enzyme
0.0110816	Shared enzyme
0.0110816	Shared enzyme
0.0110816	Shared enzyme
0.0110816	Shared enzyme
0.0110816	Shared enzyme
0.0110816	Shared enzyme
0.0110816	Shared enzyme
0.0110816	Shared enzyme
0.0110816	Shared enzyme
0.0110816	Shared enzyme
0.0110816	Shared enzyme
0.0110816	Shared enzyme
0.0110816	Shared enzyme
0.0110816	Shared enzyme
0.0110816	Shared enzyme
0.0110816	Shared enzyme
0.0110816	Shared enzyme
0.0110816	Shared enzyme
0.0110816	Shared enzyme
0.0110816	Shared enzyme
0.0110816	Shared enzyme
0.0110816	Shared enzyme
0.0110816	Shared enzyme
0.0110816	Shared enzyme
0.0110816	Shared enzyme
0.0110816	Shared enzyme
0.0110816	Shared enzyme
0.0110816	Shared enzyme
0.0110816	Shared enzyme
0.0110816	Shared enzyme
0.0110816	Shared enzyme
0.0110816	Shared enzyme
0.0110816	Shared enzyme
0.0110816	Shared enzyme
0.0110816	Shared enzyme
0.0110816	Shared enzyme
0.0110816	Shared enzyme
0.0110816	Shared enzyme
0.0110816	Shared enzyme
0.0110816	Shared enzyme
0.0110816	Shared enzyme
0.0110816	Shared enzyme
0.0110816	Shared enzyme
0.0110816	Shared enzyme
0.0110816	Shared enzyme
0.0110816	Shared enzyme
0.0110816	Shared enzyme
0.0110816	Shared enzyme
0.0110816	Shared enzyme
0.0110816	Shared enzyme
0.0110816	Shared enzyme
0.0110816	Shared enzyme
0.0110816	Shared enzyme
0.0110816	Shared enzyme
0.0110816	Shared enzyme
0.0110816	Shared enzyme
0.0110816	Shared enzyme
0.0110816	Shared enzyme
0.0110816	Shared enzyme
0.0110816	Shared enzyme
0.0110816	Shared enzyme
0.0110816	Shared enzyme
0.0110816	Shared enzyme
0.0110816	Shared enzyme
0.0110816	Shared enzyme
0.0110816	Shared enzyme
0.0110816	Shared enzyme
0.0110816	Shared enzyme
0.0110816	Shared enzyme
0.0110816	Shared enzyme
0.0110816	Shared enzyme
0.0110816	Shared enzyme
0.0110816	Shared enzyme
0.0110816	Shared enzyme
0.0110816	Shared enzyme
0.0110816	Shared enzyme
0.0110816	Shared enzyme
0.0110816	Shared enzyme
0.0110816	Shared enzyme
0.0110816	Shared enzyme
0.0110816	Shared enzyme
0.0110816	Shared enzyme
0.0110816	Shared enzyme
0.0110816	Shared enzyme
0.0110816	Shared enzyme
0.0110816	Shared enzyme
0.0110816	Shared enzyme
0.0110816	Shared enzyme
0.0110816	Shared enzyme
0.0110816	Shared enzyme
0.0110816	Shared enzyme
0.0110816	Shared enzyme
0.0110816	Shared enzyme
0.0110816	Shared enzyme
0.0110816	Shared enzyme
0.0110816	Shared enzyme
0.0110816	Shared enzyme
0.0110816	Shared enzyme
0.0110816	Shared enzyme
0.0110816	Shared enzyme
0.0110816	Shared enzyme
0.0110816	Shared enzyme
0.0110816	Shared enzyme
0.0110816	Shared enzyme
0.0110816	Shared enzyme
0.0110816	Shared enzyme
0.0110816	Shared enzyme
0.0110816	Shared enzyme
0.0110816	Shared enzyme
0.0110816	Shared enzyme
0.0110816	Shared enzyme
0.0110816	Shared enzyme
0.0110816	Shared enzyme
0.0110816	Shared enzyme
0.0110816	Shared enzyme
0.0110816	Shared enzyme
0.0110816	Shared enzyme
0.0110816	Shared enzyme
0.0110816	Shared enzyme
0.0110816	Shared enzyme
0.0110816	Shared enzyme
0.0110816	Shared enzyme
0.0110816	Shared enzyme
0.0110816	Shared enzyme
0.0110816	Shared enzyme
0.0110816	Shared enzyme
0.0110816	Shared enzyme
0.0110816	Shared enzyme
0.0110816	Shared enzyme
0.0110816	Shared enzyme
0.0110816	Shared enzyme
0.0110816	Shared enzyme
0.0110816	Shared enzyme
0.0110816	Shared enzyme
0.0110816	Shared enzyme
0.0110816	Shared enzyme
0.0110816	Shared enzyme
0.0110816	Shared enzyme
0.0110816	Shared enzyme
0.0110816	Shared enzyme
0.0110816	Shared enzyme
0.0110816	Shared enzyme
0.0110816	Shared enzyme
0.0110816	Shared enzyme
0.0110816	Shared enzyme
0.0110816	Shared enzyme
0.0110816	Shared enzyme
0.0110816	Shared enzyme
0.0110816	Shared enzyme
0.0110816	Shared enzyme
0.0110816	Shared enzyme
0.0110816	Shared enzyme
0.0110816	Shared enzyme
0.0110816	Shared enzyme
0.0110816	Shared enzyme
0.0110816	Shared enzyme
0.0110816	Shared enzyme
0.0110816	Shared enzyme
0.0110816	Shared enzyme
0.0110816	Shared enzyme
0.0110816	Shared enzyme
0.0110816	Shared enzyme
0.0110816	Shared enzyme
0.0110816	Shared enzyme
0.0110816	Shared enzyme
0.0110816	Shared enzyme
0.0110816	Shared enzyme
0.0110816	Shared enzyme
0.0110816	Shared enzyme
0.0110816	Shared enzyme
0.0110816	Shared enzyme
0.0110816	Shared enzyme
0.0110816	Shared enzyme
0.0110816	Shared enzyme
0.0110816	Shared enzyme
0.0110816	Shared enzyme
0.0110816	Shared enzyme
0.0110816	Shared enzyme
0.0110816	Shared enzyme
0.0110816	Shared enzyme
0.0110816	Shared enzyme
0.0110816	Shared enzyme
0.0110816	Shared enzyme
0.0110816	Shared enzyme
0.0110816	Shared enzyme
0.0110816	Shared enzyme
0.0110816	Shared enzyme
0.0110816	Shared enzyme
0.0110816	Shared enzyme
0.0110816	Shared enzyme
0.0110816	Shared enzyme
0.0110816	Shared enzyme
0.0110816	Shared enzyme
0.0110816	Shared enzyme
0.0110816	Shared enzyme
0.0110816	Shared enzyme
0.0110816	Shared enzyme
0.0110816	Shared enzyme
0.0110816	Shared enzyme
0.0110816	Shared enzyme
0.0110816	Shared enzyme
0.0110816	Shared enzyme
0.0110816	Shared enzyme
0.0110816	Shared enzyme
0.0110816	Shared enzyme
0.0110816	Shared enzyme
0.0110816	Shared enzyme
0.0110816	Shared enzyme
0.0110816	Shared enzyme
0.0110816	Shared enzyme
0.0110816	Shared enzyme
0.0110816	Shared enzyme
0.0110816	Shared enzyme
0.0110816	Shared enzyme
0.0110816	Shared enzyme
0.0110816	Shared enzyme
0.0110816	Shared enzyme
0.0110816	Shared enzyme
0.0110816	Shared enzyme
0.0110816	Shared enzyme
0.0110816	Shared enzyme
0.0110816	Shared enzyme
0.0110816	Shared enzyme
0.0110816	Shared enzyme
0.0110816	Shared enzyme
0.0110816	Shared enzyme
0.0110816	Shared enzyme
0.0110816	Shared enzyme
0.0110816	Shared enzyme
0.0110816	Shared enzyme
0.0110816	Shared enzyme
0.0110816	Shared enzyme
0.0110816	Shared enzyme
0.0110816	Shared enzyme
0.0110816	Shared enzyme
0.0110816	Shared enzyme
0.0110816	Shared enzyme
0.0110816	Shared enzyme
0.0110816	Shared enzyme
0.0110816	Shared enzyme
0.0110816	Shared enzyme
0.0110816	Shared enzyme
0.0110816	Shared enzyme
0.0110816	Shared enzyme
0.0110816	Shared enzyme
0.0110816	Shared enzyme
0.0110816	Shared enzyme
0.0110816	Shared enzyme
0.0110816	Shared enzyme
0.0110816	Shared enzyme
0.0110816	Shared enzyme
0.0110816	Shared enzyme
0.0110816	Shared enzyme
0.0110816	Shared enzyme
0.0110816	Shared enzyme
0.0110816	Shared enzyme
0.0110816	Shared enzyme
0.0110816	Shared enzyme
0.0110816	Shared enzyme
0.0110816	Shared enzyme
0.0110816	Shared enzyme
0.0110816	Shared enzyme
0.0110816	Shared enzyme
0.0110816	Shared enzyme
0.0110816	Shared enzyme
0.0110816	Shared enzyme
0.0110816	Shared enzyme
0.0110816	Shared enzyme
0.0110816	Shared enzyme
0.0110816	Shared enzyme
0.0110816	Shared enzyme
0.0110816	Shared enzyme
0.0110816	Shared enzyme
0.0110816	Shared enzyme
0.0110816	Shared enzyme
0.0110816	Shared enzyme
0.0110816	Shared enzyme
0.0110816	Shared enzyme
0.0110816	Shared enzyme
0.0110816	Shared enzyme
0.0110816	Shared enzyme
0.0110816	Shared enzyme
0.0110816	Shared enzyme
0.0110816	Shared enzyme
0.0110816	Shared enzyme
0.0110816	Shared enzyme
0.0110816	Shared enzyme
0.0110816	Shared enzyme
0.0110816	Shared enzyme
0.0110816	Shared enzyme
0.0110816	Shared enzyme
0.0110816	Shared enzyme
0.0110816	Shared enzyme
0.0110816	Shared enzyme
0.0110816	Shared enzyme
0.0110816	Shared enzyme
0.0110816	Shared enzyme
0.0110816	Shared enzyme
0.0110816	Shared enzyme
0.0110816	Shared enzyme
0.0110816	Shared enzyme
0.0110816	Shared enzyme
1.29654	Shared enzyme
2.9477	Shared enzyme
0.0886525	Shared enzyme
0.0886525	Shared enzyme
0.0886525	Shared enzyme
0.0221631	Shared enzyme
0.0221631	Shared enzyme
0.0221631	Shared enzyme
0.0221631	Shared enzyme
0.0221631	Shared enzyme
0.0221631	Shared enzyme
0.0221631	Shared enzyme
0.0221631	Shared enzyme
0.0221631	Shared enzyme
0.0221631	Shared enzyme
0.0221631	Shared enzyme
0.0221631	Shared enzyme
0.0221631	Shared enzyme
0.0221631	Shared enzyme
0.0221631	Shared enzyme
0.0221631	Shared enzyme
0.0221631	Shared enzyme
0.0221631	Shared enzyme
0.0221631	Shared enzyme
0.0221631	Shared enzyme
0.0221631	Shared enzyme
0.0221631	Shared enzyme
0.0221631	Shared enzyme
0.0221631	Shared enzyme
0.0221631	Shared enzyme
0.0221631	Shared enzyme
0.0221631	Shared enzyme
0.0221631	Shared enzyme
0.0221631	Shared enzyme
0.0221631	Shared enzyme
0.0221631	Shared enzyme
0.0221631	Shared enzyme
0.0221631	Shared enzyme
0.0221631	Shared enzyme
0.0221631	Shared enzyme
0.0221631	Shared enzyme
0.0221631	Shared enzyme
0.0221631	Shared enzyme
0.0221631	Shared enzyme
0.0221631	Shared enzyme
0.0221631	Shared enzyme
0.0221631	Shared enzyme
0.0221631	Shared enzyme
0.0221631	Shared enzyme
0.0221631	Shared enzyme
0.0221631	Shared enzyme
0.0221631	Shared enzyme
0.0221631	Shared enzyme
0.0221631	Shared enzyme
0.0221631	Shared enzyme
0.0221631	Shared enzyme
0.0221631	Shared enzyme
0.0221631	Shared enzyme
0.0221631	Shared enzyme
0.0221631	Shared enzyme
0.0221631	Shared enzyme
0.0221631	Shared enzyme
0.0221631	Shared enzyme
0.0221631	Shared enzyme
0.0221631	Shared enzyme
0.0221631	Shared enzyme
0.0221631	Shared enzyme
0.0221631	Shared enzyme
0.0221631	Shared enzyme
0.0221631	Shared enzyme
0.0221631	Shared enzyme
0.0221631	Shared enzyme
0.0221631	Shared enzyme
0.0221631	Shared enzyme
0.0221631	Shared enzyme
0.0221631	Shared enzyme
0.0221631	Shared enzyme
0.0221631	Shared enzyme
0.0221631	Shared enzyme
0.0221631	Shared enzyme
0.0221631	Shared enzyme
0.0221631	Shared enzyme
0.0221631	Shared enzyme
0.0221631	Shared enzyme
0.0221631	Shared enzyme
0.0221631	Shared enzyme
0.0221631	Shared enzyme
0.0221631	Shared enzyme
0.0221631	Shared enzyme
0.0221631	Shared enzyme
0.0221631	Shared enzyme
0.0221631	Shared enzyme
0.0221631	Shared enzyme
0.0221631	Shared enzyme
0.0221631	Shared enzyme
0.0221631	Shared enzyme
0.0221631	Shared enzyme
0.0221631	Shared enzyme
0.0221631	Shared enzyme
0.0221631	Shared enzyme
0.0221631	Shared enzyme
0.0221631	Shared enzyme
0.0221631	Shared enzyme
0.0221631	Shared enzyme
0.0221631	Shared enzyme
0.0221631	Shared enzyme
0.0221631	Shared enzyme
0.0221631	Shared enzyme
0.0221631	Shared enzyme
0.0221631	Shared enzyme
0.0221631	Shared enzyme
0.0221631	Shared enzyme
0.0221631	Shared enzyme
0.0221631	Shared enzyme
0.0221631	Shared enzyme
0.0221631	Shared enzyme
0.0221631	Shared enzyme
0.0221631	Shared enzyme
0.0221631	Shared enzyme
0.0221631	Shared enzyme
0.0221631	Shared enzyme
0.0221631	Shared enzyme
0.0221631	Shared enzyme
0.0221631	Shared enzyme
0.0221631	Shared enzyme
0.0221631	Shared enzyme
0.0221631	Shared enzyme
0.0221631	Shared enzyme
0.0221631	Shared enzyme
0.0221631	Shared enzyme
2.48227	Shared enzyme
2.48227	Shared enzyme
2.48227	Shared enzyme
2.48227	Shared enzyme
2.48227	Shared enzyme
2.48227	Shared enzyme
2.48227	Shared enzyme
0.0110816	Shared enzyme
0.0110816	Shared enzyme
0.0110816	Shared enzyme
0.0110816	Shared enzyme
17.0933	Shared enzyme
17.0933	Shared enzyme
17.0933	Shared enzyme
17.0933	Shared enzyme
17.0933	Shared enzyme
17.0933	Shared enzyme
71.7032	Shared enzyme
1.73426	Shared enzyme
18.8941	Shared enzyme
18.8941	Shared enzyme
18.8941	Shared enzyme
18.8941	Shared enzyme
0.0110816	Shared enzyme
0.0110816	Shared enzyme
0.0110816	Shared enzyme
0.0110816	Shared enzyme
0.0110816	Shared enzyme
0.0110816	Shared enzyme
0.0720301	Shared enzyme
0.0166223	Shared enzyme
0.0166223	Shared enzyme
0.0166223	Shared enzyme
0.0166223	Shared enzyme
0.0166223	Shared enzyme
0.0110816	Shared enzyme
0.0110816	Shared enzyme
0.0110816	Shared enzyme
0.0110816	Shared enzyme
0.260417	Shared enzyme
0.260417	Shared enzyme
0.260417	Shared enzyme
3.63475	Shared enzyme
3.63475	Shared enzyme
3.63475	Shared enzyme
3.63475	Shared enzyme
3.63475	Shared enzyme
3.63475	Shared enzyme
3.63475	Shared enzyme
3.63475	Shared enzyme
3.63475	Shared enzyme
3.63475	Shared enzyme
23.9971	Shared enzyme
12.0124	Shared enzyme
0.265957	Shared enzyme
0.265957	Shared enzyme
0.0110816	Shared enzyme
0.0110816	Shared enzyme
0.0110816	Shared enzyme
50.1718	Shared enzyme
50.1718	Shared enzyme
50.1828	Shared enzyme
37.6884	Shared enzyme
0.470966	Shared enzyme
11.2644	Shared enzyme
11.2644	Shared enzyme
71.6423	Shared enzyme
0.0110816	Shared enzyme
0.0110816	Shared enzyme
0.0221631	Shared enzyme
0.0277039	Shared enzyme
0.0277039	Shared enzyme
96.5758	Shared enzyme
27.1664	Shared enzyme
27.1664	Shared enzyme
27.1664	Shared enzyme
27.1664	Shared enzyme
27.1664	Shared enzyme
27.1664	Shared enzyme
27.1664	Shared enzyme
27.1664	Shared enzyme
6.8207	Shared enzyme
6.8207	Shared enzyme
6.8207	Shared enzyme
6.8207	Shared enzyme
6.8207	Shared enzyme
6.8207	Shared enzyme
6.8207	Shared enzyme
6.8207	Shared enzyme
6.8207	Shared enzyme
6.8207	Shared enzyme
14.9989	Shared enzyme
14.9989	Shared enzyme
14.9989	Shared enzyme
14.9989	Shared enzyme
14.9989	Shared enzyme
14.9989	Shared enzyme
14.9989	Shared enzyme
14.9989	Shared enzyme
14.9989	Shared enzyme
14.9989	Shared enzyme
14.9989	Shared enzyme
14.9989	Shared enzyme
14.9989	Shared enzyme
14.9989	Shared enzyme
14.9989	Shared enzyme
14.9989	Shared enzyme
14.9989	Shared enzyme
14.9989	Shared enzyme
14.9989	Shared enzyme
14.9989	Shared enzyme
14.9989	Shared enzyme
14.9989	Shared enzyme
14.9989	Shared enzyme
14.9989	Shared enzyme
14.9989	Shared enzyme
14.9989	Shared enzyme
14.9989	Shared enzyme
14.9989	Shared enzyme
14.9989	Shared enzyme
14.9989	Shared enzyme
14.9989	Shared enzyme
14.9989	Shared enzyme
14.9989	Shared enzyme
14.9989	Shared enzyme
14.9989	Shared enzyme
14.9989	Shared enzyme
14.9989	Shared enzyme
14.9989	Shared enzyme
14.9989	Shared enzyme
14.9989	Shared enzyme
14.9989	Shared enzyme
14.9989	Shared enzyme
14.9989	Shared enzyme
14.9989	Shared enzyme
14.9989	Shared enzyme
14.9989	Shared enzyme
0.0110816	Shared enzyme
0.0110816	Shared enzyme
0.0110816	Shared enzyme
0.0110816	Shared enzyme
0.0110816	Shared enzyme
0.0110816	Shared enzyme
0.0110816	Shared enzyme
0.0110816	Shared enzyme
0.0110816	Shared enzyme
0.0110816	Shared enzyme
0.0110816	Shared enzyme
0.0110816	Shared enzyme
0.0110816	Shared enzyme
0.0110816	Shared enzyme
0.0110816	Shared enzyme
0.0110816	Shared enzyme
0.0110816	Shared enzyme
0.0110816	Shared enzyme
0.0110816	Shared enzyme
0.0110816	Shared enzyme
0.0110816	Shared enzyme
0.0110816	Shared enzyme
0.0110816	Shared enzyme
0.0110816	Shared enzyme
0.0110816	Shared enzyme
0.0110816	Shared enzyme
0.0110816	Shared enzyme
0.0110816	Shared enzyme
0.0110816	Shared enzyme
0.0110816	Shared enzyme
0.0110816	Shared enzyme
0.0110816	Shared enzyme
0.0110816	Shared enzyme
0.0110816	Shared enzyme
0.0110816	Shared enzyme
0.0110816	Shared enzyme
0.0110816	Shared enzyme
0.0110816	Shared enzyme
0.0110816	Shared enzyme
0.0110816	Shared enzyme
0.0110816	Shared enzyme
0.0110816	Shared enzyme
0.0110816	Shared enzyme
0.0110816	Shared enzyme
0.0110816	Shared enzyme
0.0110816	Shared enzyme
0.0110816	Shared enzyme
0.0110816	Shared enzyme
0.0110816	Shared enzyme
0.0110816	Shared enzyme
0.0110816	Shared enzyme
0.0110816	Shared enzyme
0.0110816	Shared enzyme
0.0110816	Shared enzyme
0.0110816	Shared enzyme
0.0110816	Shared enzyme
0.0110816	Shared enzyme
0.0110816	Shared enzyme
0.0110816	Shared enzyme
0.0110816	Shared enzyme
0.0110816	Shared enzyme
0.0110816	Shared enzyme
0.0110816	Shared enzyme
0.0110816	Shared enzyme
0.0110816	Shared enzyme
0.0110816	Shared enzyme
0.0110816	Shared enzyme
0.0110816	Shared enzyme
0.0110816	Shared enzyme
0.0110816	Shared enzyme
0.0110816	Shared enzyme
0.0110816	Shared enzyme
0.0110816	Shared enzyme
0.0110816	Shared enzyme
0.0110816	Shared enzyme
0.0110816	Shared enzyme
0.0110816	Shared enzyme
0.0110816	Shared enzyme
0.0110816	Shared enzyme
0.0110816	Shared enzyme
0.0110816	Shared enzyme
0.0110816	Shared enzyme
0.0110816	Shared enzyme
0.0110816	Shared enzyme
0.0110816	Shared enzyme
0.0110816	Shared enzyme
0.0110816	Shared enzyme
0.0110816	Shared enzyme
0.0110816	Shared enzyme
0.0110816	Shared enzyme
0.0110816	Shared enzyme
0.0110816	Shared enzyme
0.0110816	Shared enzyme
0.0110816	Shared enzyme
0.0110816	Shared enzyme
0.0110816	Shared enzyme
0.0110816	Shared enzyme
0.0110816	Shared enzyme
0.0110816	Shared enzyme
0.0110816	Shared enzyme
0.0110816	Shared enzyme
0.0110816	Shared enzyme
0.0110816	Shared enzyme
0.0110816	Shared enzyme
0.0110816	Shared enzyme
0.0110816	Shared enzyme
0.0110816	Shared enzyme
0.0110816	Shared enzyme
0.0110816	Shared enzyme
0.0110816	Shared enzyme
0.0110816	Shared enzyme
0.0110816	Shared enzyme
0.0110816	Shared enzyme
0.0110816	Shared enzyme
0.0110816	Shared enzyme
0.0110816	Shared enzyme
0.0110816	Shared enzyme
0.0110816	Shared enzyme
0.0110816	Shared enzyme
0.0110816	Shared enzyme
0.0110816	Shared enzyme
0.0110816	Shared enzyme
0.0110816	Shared enzyme
0.0110816	Shared enzyme
0.0110816	Shared enzyme
0.0110816	Shared enzyme
0.0110816	Shared enzyme
0.0110816	Shared enzyme
0.0110816	Shared enzyme
0.0110816	Shared enzyme
0.0110816	Shared enzyme
0.0110816	Shared enzyme
0.0110816	Shared enzyme
0.0110816	Shared enzyme
0.0110816	Shared enzyme
0.0110816	Shared enzyme
0.0110816	Shared enzyme
0.0110816	Shared enzyme
0.0110816	Shared enzyme
0.0110816	Shared enzyme
0.0110816	Shared enzyme
0.0110816	Shared enzyme
0.0110816	Shared enzyme
0.0110816	Shared enzyme
0.0110816	Shared enzyme
0.0110816	Shared enzyme
0.0110816	Shared enzyme
0.0110816	Shared enzyme
0.0110816	Shared enzyme
0.0110816	Shared enzyme
0.0110816	Shared enzyme
0.0110816	Shared enzyme
0.0110816	Shared enzyme
0.0110816	Shared enzyme
0.0110816	Shared enzyme
0.0110816	Shared enzyme
0.0110816	Shared enzyme
0.0110816	Shared enzyme
0.0110816	Shared enzyme
0.0110816	Shared enzyme
0.0110816	Shared enzyme
0.0110816	Shared enzyme
0.0110816	Shared enzyme
0.0110816	Shared enzyme
0.0110816	Shared enzyme
0.0110816	Shared enzyme
0.0110816	Shared enzyme
0.0110816	Shared enzyme
0.0110816	Shared enzyme
0.0110816	Shared enzyme
0.0110816	Shared enzyme
0.0110816	Shared enzyme
0.0110816	Shared enzyme
0.0110816	Shared enzyme
0.0110816	Shared enzyme
0.0110816	Shared enzyme
0.0110816	Shared enzyme
0.0110816	Shared enzyme
0.0110816	Shared enzyme
0.0110816	Shared enzyme
0.0110816	Shared enzyme
0.0110816	Shared enzyme
0.0110816	Shared enzyme
0.0110816	Shared enzyme
0.0110816	Shared enzyme
0.0110816	Shared enzyme
0.0110816	Shared enzyme
0.0110816	Shared enzyme
0.0110816	Shared enzyme
0.0110816	Shared enzyme
0.0110816	Shared enzyme
0.0110816	Shared enzyme
0.0110816	Shared enzyme
0.0110816	Shared enzyme
0.0110816	Shared enzyme
0.0110816	Shared enzyme
0.0110816	Shared enzyme
0.0110816	Shared enzyme
0.0110816	Shared enzyme
0.0110816	Shared enzyme
0.0110816	Shared enzyme
0.0110816	Shared enzyme
0.0110816	Shared enzyme
0.0110816	Shared enzyme
0.0110816	Shared enzyme
0.0110816	Shared enzyme
0.0110816	Shared enzyme
0.0110816	Shared enzyme
0.0110816	Shared enzyme
0.0110816	Shared enzyme
0.0110816	Shared enzyme
0.0110816	Shared enzyme
0.0110816	Shared enzyme
0.0110816	Shared enzyme
0.0110816	Shared enzyme
0.0110816	Shared enzyme
0.0110816	Shared enzyme
0.0110816	Shared enzyme
0.0110816	Shared enzyme
0.0110816	Shared enzyme
0.0110816	Shared enzyme
0.0110816	Shared enzyme
0.0110816	Shared enzyme
0.0110816	Shared enzyme
0.0110816	Shared enzyme
0.0110816	Shared enzyme
0.0110816	Shared enzyme
0.0110816	Shared enzyme
0.0110816	Shared enzyme
0.0110816	Shared enzyme
0.0110816	Shared enzyme
0.0110816	Shared enzyme
0.0110816	Shared enzyme
0.0110816	Shared enzyme
0.0110816	Shared enzyme
0.0110816	Shared enzyme
0.0110816	Shared enzyme
0.0110816	Shared enzyme
0.0110816	Shared enzyme
0.0110816	Shared enzyme
0.0110816	Shared enzyme
0.0110816	Shared enzyme
0.0110816	Shared enzyme
0.0110816	Shared enzyme
0.0110816	Shared enzyme
0.0110816	Shared enzyme
0.0110816	Shared enzyme
0.0110816	Shared enzyme
0.0110816	Shared enzyme
0.0110816	Shared enzyme
0.0110816	Shared enzyme
0.0110816	Shared enzyme
0.0110816	Shared enzyme
0.0110816	Shared enzyme
0.0110816	Shared enzyme
0.0110816	Shared enzyme
0.0110816	Shared enzyme
0.0110816	Shared enzyme
0.0110816	Shared enzyme
0.0110816	Shared enzyme
0.0110816	Shared enzyme
0.0110816	Shared enzyme
0.0110816	Shared enzyme
0.0110816	Shared enzyme
0.0110816	Shared enzyme
0.0110816	Shared enzyme
0.0110816	Shared enzyme
0.0110816	Shared enzyme
0.0110816	Shared enzyme
0.0110816	Shared enzyme
0.0110816	Shared enzyme
0.0110816	Shared enzyme
0.0110816	Shared enzyme
0.0110816	Shared enzyme
0.0110816	Shared enzyme
0.0110816	Shared enzyme
0.0110816	Shared enzyme
0.0110816	Shared enzyme
0.0110816	Shared enzyme
0.0110816	Shared enzyme
0.0110816	Shared enzyme
0.0110816	Shared enzyme
0.0110816	Shared enzyme
0.0110816	Shared enzyme
0.0110816	Shared enzyme
0.0110816	Shared enzyme
0.0110816	Shared enzyme
0.0110816	Shared enzyme
0.0110816	Shared enzyme
0.0110816	Shared enzyme
0.0110816	Shared enzyme
0.0110816	Shared enzyme
0.0110816	Shared enzyme
0.0110816	Shared enzyme
0.0110816	Shared enzyme
0.0110816	Shared enzyme
0.0110816	Shared enzyme
0.0110816	Shared enzyme
0.0110816	Shared enzyme
0.0110816	Shared enzyme
0.0110816	Shared enzyme
0.0110816	Shared enzyme
0.0110816	Shared enzyme
0.0110816	Shared enzyme
0.0110816	Shared enzyme
0.0110816	Shared enzyme
0.0110816	Shared enzyme
0.0110816	Shared enzyme
0.0110816	Shared enzyme
0.0110816	Shared enzyme
0.0110816	Shared enzyme
0.0110816	Shared enzyme
0.0110816	Shared enzyme
0.0110816	Shared enzyme
0.0110816	Shared enzyme
0.0110816	Shared enzyme
0.0110816	Shared enzyme
0.0110816	Shared enzyme
0.0110816	Shared enzyme
0.0110816	Shared enzyme
0.0110816	Shared enzyme
0.0110816	Shared enzyme
0.0110816	Shared enzyme
0.0110816	Shared enzyme
0.0110816	Shared enzyme
0.0110816	Shared enzyme
0.0110816	Shared enzyme
0.0110816	Shared enzyme
0.0110816	Shared enzyme
0.0110816	Shared enzyme
0.0110816	Shared enzyme
0.0110816	Shared enzyme
0.0110816	Shared enzyme
0.0110816	Shared enzyme
0.0110816	Shared enzyme
0.0110816	Shared enzyme
0.0110816	Shared enzyme
0.0110816	Shared enzyme
0.0110816	Shared enzyme
0.0110816	Shared enzyme
0.0110816	Shared enzyme
0.0110816	Shared enzyme
0.0110816	Shared enzyme
0.0110816	Shared enzyme
0.0110816	Shared enzyme
0.0110816	Shared enzyme
0.0110816	Shared enzyme
0.0110816	Shared enzyme
0.0110816	Shared enzyme
0.0110816	Shared enzyme
0.0110816	Shared enzyme
0.0110816	Shared enzyme
0.0110816	Shared enzyme
0.0110816	Shared enzyme
0.0110816	Shared enzyme
0.0110816	Shared enzyme
0.0110816	Shared enzyme
0.0110816	Shared enzyme
0.0110816	Shared enzyme
0.0110816	Shared enzyme
0.0110816	Shared enzyme
0.0110816	Shared enzyme
0.0166223	Shared enzyme
0.13852	Shared enzyme
0.0110816	Shared enzyme
0.0110816	Shared enzyme
5.77903	Shared enzyme
5.77903	Shared enzyme
0.814495	Shared enzyme
0.0110816	Shared enzyme
0.0110816	Shared enzyme
0.0110816	Shared enzyme
0.0110816	Shared enzyme
0.0110816	Shared enzyme
0.0110816	Shared enzyme
18.2957	Shared enzyme
18.2957	Shared enzyme
18.2957	Shared enzyme
18.2957	Shared enzyme
18.2957	Shared enzyme
18.2957	Shared enzyme
18.2957	Shared enzyme
18.2957	Shared enzyme
18.2957	Shared enzyme
18.2957	Shared enzyme
18.2957	Shared enzyme
18.2957	Shared enzyme
18.2957	Shared enzyme
18.2957	Shared enzyme
18.2957	Shared enzyme
18.2957	Shared enzyme
18.2957	Shared enzyme
18.2957	Shared enzyme
18.2957	Shared enzyme
18.2957	Shared enzyme
18.2957	Shared enzyme
18.2957	Shared enzyme
18.2957	Shared enzyme
18.2957	Shared enzyme
18.2957	Shared enzyme
18.2957	Shared enzyme
19.2099	Shared enzyme
18.2957	Shared enzyme
18.2957	Shared enzyme
18.2957	Shared enzyme
18.2957	Shared enzyme
18.2957	Shared enzyme
18.2957	Shared enzyme
18.2957	Shared enzyme
18.2957	Shared enzyme
18.2957	Shared enzyme
18.2957	Shared enzyme
18.2957	Shared enzyme
18.2957	Shared enzyme
18.2957	Shared enzyme
18.2957	Shared enzyme
18.2957	Shared enzyme
18.2957	Shared enzyme
18.2957	Shared enzyme
18.2957	Shared enzyme
18.2957	Shared enzyme
18.2957	Shared enzyme
18.2957	Shared enzyme
18.2957	Shared enzyme
18.2957	Shared enzyme
18.2957	Shared enzyme
18.2957	Shared enzyme
18.2957	Shared enzyme
18.2957	Shared enzyme
18.2957	Shared enzyme
18.2957	Shared enzyme
18.2957	Shared enzyme
18.2957	Shared enzyme
18.2957	Shared enzyme
18.2957	Shared enzyme
18.2957	Shared enzyme
18.2957	Shared enzyme
18.2957	Shared enzyme
18.2957	Shared enzyme
18.2957	Shared enzyme
18.2957	Shared enzyme
18.2957	Shared enzyme
18.2957	Shared enzyme
18.2957	Shared enzyme
18.2957	Shared enzyme
18.2957	Shared enzyme
18.2957	Shared enzyme
18.2957	Shared enzyme
18.2957	Shared enzyme
18.2957	Shared enzyme
18.2957	Shared enzyme
18.2957	Shared enzyme
18.2957	Shared enzyme
18.2957	Shared enzyme
18.2957	Shared enzyme
18.2957	Shared enzyme
18.2957	Shared enzyme
18.2957	Shared enzyme
18.2957	Shared enzyme
18.2957	Shared enzyme
18.2957	Shared enzyme
18.2957	Shared enzyme
18.2957	Shared enzyme
18.2957	Shared enzyme
18.2957	Shared enzyme
18.2957	Shared enzyme
18.2957	Shared enzyme
18.2957	Shared enzyme
18.2957	Shared enzyme
18.2957	Shared enzyme
18.2957	Shared enzyme
18.2957	Shared enzyme
18.2957	Shared enzyme
18.2957	Shared enzyme
18.2957	Shared enzyme
18.2957	Shared enzyme
18.2957	Shared enzyme
18.2957	Shared enzyme
18.2957	Shared enzyme
18.2957	Shared enzyme
18.2957	Shared enzyme
18.2957	Shared enzyme
18.2957	Shared enzyme
18.2957	Shared enzyme
18.2957	Shared enzyme
18.2957	Shared enzyme
18.2957	Shared enzyme
18.2957	Shared enzyme
18.2957	Shared enzyme
18.2957	Shared enzyme
18.2957	Shared enzyme
18.2957	Shared enzyme
18.2957	Shared enzyme
18.2957	Shared enzyme
18.2957	Shared enzyme
18.2957	Shared enzyme
18.2957	Shared enzyme
18.2957	Shared enzyme
18.2957	Shared enzyme
18.2957	Shared enzyme
18.2957	Shared enzyme
18.2957	Shared enzyme
18.2957	Shared enzyme
18.2957	Shared enzyme
18.2957	Shared enzyme
18.2957	Shared enzyme
18.2957	Shared enzyme
18.2957	Shared enzyme
18.2957	Shared enzyme
18.2957	Shared enzyme
18.2957	Shared enzyme
18.2957	Shared enzyme
18.2957	Shared enzyme
18.2957	Shared enzyme
18.2957	Shared enzyme
18.2957	Shared enzyme
18.2957	Shared enzyme
18.2957	Shared enzyme
18.2957	Shared enzyme
18.2957	Shared enzyme
18.2957	Shared enzyme
18.2957	Shared enzyme
18.2957	Shared enzyme
18.2957	Shared enzyme
18.2957	Shared enzyme
18.2957	Shared enzyme
18.2957	Shared enzyme
18.2957	Shared enzyme
18.2957	Shared enzyme
18.2957	Shared enzyme
18.2957	Shared enzyme
18.2957	Shared enzyme
18.2957	Shared enzyme
18.2957	Shared enzyme
18.2957	Shared enzyme
18.2957	Shared enzyme
18.2957	Shared enzyme
18.2957	Shared enzyme
18.2957	Shared enzyme
18.2957	Shared enzyme
18.2957	Shared enzyme
18.2957	Shared enzyme
18.2957	Shared enzyme
18.2957	Shared enzyme
18.2957	Shared enzyme
18.2957	Shared enzyme
18.2957	Shared enzyme
18.2957	Shared enzyme
18.2957	Shared enzyme
18.2957	Shared enzyme
18.2957	Shared enzyme
18.2957	Shared enzyme
18.2957	Shared enzyme
18.2957	Shared enzyme
18.2957	Shared enzyme
18.2957	Shared enzyme
18.2957	Shared enzyme
18.2957	Shared enzyme
18.2957	Shared enzyme
18.2957	Shared enzyme
18.2957	Shared enzyme
18.2957	Shared enzyme
18.2957	Shared enzyme
18.2957	Shared enzyme
18.2957	Shared enzyme
18.2957	Shared enzyme
18.2957	Shared enzyme
18.2957	Shared enzyme
18.2957	Shared enzyme
18.2957	Shared enzyme
18.2957	Shared enzyme
18.2957	Shared enzyme
18.2957	Shared enzyme
18.2957	Shared enzyme
18.2957	Shared enzyme
18.2957	Shared enzyme
18.2957	Shared enzyme
18.2957	Shared enzyme
18.2957	Shared enzyme
18.2957	Shared enzyme
18.2957	Shared enzyme
18.2957	Shared enzyme
18.2957	Shared enzyme
18.2957	Shared enzyme
18.2957	Shared enzyme
18.2957	Shared enzyme
18.2957	Shared enzyme
18.2957	Shared enzyme
18.2957	Shared enzyme
18.2957	Shared enzyme
18.2957	Shared enzyme
18.2957	Shared enzyme
18.2957	Shared enzyme
18.2957	Shared enzyme
18.2957	Shared enzyme
18.2957	Shared enzyme
18.2957	Shared enzyme
18.2957	Shared enzyme
18.2957	Shared enzyme
18.2957	Shared enzyme
18.2957	Shared enzyme
18.2957	Shared enzyme
18.2957	Shared enzyme
18.2957	Shared enzyme
18.2957	Shared enzyme
18.2957	Shared enzyme
18.2957	Shared enzyme
18.2957	Shared enzyme
18.2957	Shared enzyme
18.2957	Shared enzyme
18.2957	Shared enzyme
18.2957	Shared enzyme
18.2957	Shared enzyme
18.2957	Shared enzyme
18.2957	Shared enzyme
18.2957	Shared enzyme
18.2957	Shared enzyme
18.2957	Shared enzyme
18.2957	Shared enzyme
18.2957	Shared enzyme
18.2957	Shared enzyme
18.2957	Shared enzyme
18.2957	Shared enzyme
18.2957	Shared enzyme
18.2957	Shared enzyme
18.2957	Shared enzyme
18.2957	Shared enzyme
18.2957	Shared enzyme
18.2957	Shared enzyme
18.2957	Shared enzyme
18.2957	Shared enzyme
18.2957	Shared enzyme
18.2957	Shared enzyme
18.2957	Shared enzyme
18.2957	Shared enzyme
18.2957	Shared enzyme
18.2957	Shared enzyme
18.2957	Shared enzyme
18.2957	Shared enzyme
18.2957	Shared enzyme
18.2957	Shared enzyme
18.2957	Shared enzyme
18.2957	Shared enzyme
18.2957	Shared enzyme
18.2957	Shared enzyme
18.2957	Shared enzyme
18.2957	Shared enzyme
18.2957	Shared enzyme
18.2957	Shared enzyme
18.2957	Shared enzyme
18.2957	Shared enzyme
18.2957	Shared enzyme
18.2957	Shared enzyme
18.2957	Shared enzyme
18.2957	Shared enzyme
18.2957	Shared enzyme
18.2957	Shared enzyme
18.2957	Shared enzyme
18.2957	Shared enzyme
18.2957	Shared enzyme
18.2957	Shared enzyme
18.2957	Shared enzyme
18.2957	Shared enzyme
0.0166223	Shared enzyme
0.0166223	Shared enzyme
0.0166223	Shared enzyme
0.360151	Shared enzyme
0.360151	Shared enzyme
0.0110816	Shared enzyme
0.0110816	Shared enzyme
0.0110816	Shared enzyme
0.0110816	Shared enzyme
0.0221631	Shared enzyme
0.0221631	Shared enzyme
0.0221631	Shared enzyme
0.0221631	Shared enzyme
0.880984	Shared enzyme
0.880984	Shared enzyme
0.880984	Shared enzyme
7.74047	Shared enzyme
7.74047	Shared enzyme
66.1126	Shared enzyme
0.0110816	Shared enzyme
0.0110816	Shared enzyme
0.0110816	Shared enzyme
0.0110816	Shared enzyme
0.0110816	Shared enzyme
0.0110816	Shared enzyme
0.0110816	Shared enzyme
0.0110816	Shared enzyme
0.205009	Shared enzyme
0.205009	Shared enzyme
0.205009	Shared enzyme
0.205009	Shared enzyme
0.205009	Shared enzyme
0.205009	Shared enzyme
0.205009	Shared enzyme
0.205009	Shared enzyme
0.205009	Shared enzyme
0.205009	Shared enzyme
0.205009	Shared enzyme
0.205009	Shared enzyme
0.205009	Shared enzyme
0.205009	Shared enzyme
0.0166223	Shared enzyme
0.0166223	Shared enzyme
0.0166223	Shared enzyme
0.0166223	Shared enzyme
0.0166223	Shared enzyme
0.0166223	Shared enzyme
0.0166223	Shared enzyme
0.0166223	Shared enzyme
0.0166223	Shared enzyme
0.0166223	Shared enzyme
0.0166223	Shared enzyme
0.0166223	Shared enzyme
0.0166223	Shared enzyme
0.0166223	Shared enzyme
0.0166223	Shared enzyme
0.0166223	Shared enzyme
0.0166223	Shared enzyme
0.0166223	Shared enzyme
0.0166223	Shared enzyme
0.0166223	Shared enzyme
0.0166223	Shared enzyme
0.0166223	Shared enzyme
0.0166223	Shared enzyme
0.0166223	Shared enzyme
0.0166223	Shared enzyme
0.0166223	Shared enzyme
0.0166223	Shared enzyme
0.0166223	Shared enzyme
0.0166223	Shared enzyme
0.0166223	Shared enzyme
0.0166223	Shared enzyme
0.0166223	Shared enzyme
0.0166223	Shared enzyme
0.0166223	Shared enzyme
0.0166223	Shared enzyme
0.0166223	Shared enzyme
0.0166223	Shared enzyme
0.0166223	Shared enzyme
0.0166223	Shared enzyme
0.0166223	Shared enzyme
0.0166223	Shared enzyme
0.0166223	Shared enzyme
0.0166223	Shared enzyme
0.0166223	Shared enzyme
0.0166223	Shared enzyme
0.0166223	Shared enzyme
0.0166223	Shared enzyme
0.0166223	Shared enzyme
0.0166223	Shared enzyme
0.0166223	Shared enzyme
0.0166223	Shared enzyme
0.0166223	Shared enzyme
0.0166223	Shared enzyme
0.0166223	Shared enzyme
0.0166223	Shared enzyme
0.0166223	Shared enzyme
0.0166223	Shared enzyme
0.0166223	Shared enzyme
0.0166223	Shared enzyme
0.0166223	Shared enzyme
0.0166223	Shared enzyme
0.0166223	Shared enzyme
0.0166223	Shared enzyme
0.0166223	Shared enzyme
0.0166223	Shared enzyme
0.0166223	Shared enzyme
0.0166223	Shared enzyme
0.0166223	Shared enzyme
0.0166223	Shared enzyme
0.0166223	Shared enzyme
0.0166223	Shared enzyme
0.0166223	Shared enzyme
0.0166223	Shared enzyme
0.0166223	Shared enzyme
0.0166223	Shared enzyme
0.0166223	Shared enzyme
0.0166223	Shared enzyme
0.0166223	Shared enzyme
0.0166223	Shared enzyme
0.0166223	Shared enzyme
0.0166223	Shared enzyme
0.0166223	Shared enzyme
0.0166223	Shared enzyme
0.0166223	Shared enzyme
0.0166223	Shared enzyme
0.0166223	Shared enzyme
0.0166223	Shared enzyme
0.0166223	Shared enzyme
0.0166223	Shared enzyme
0.0166223	Shared enzyme
0.0166223	Shared enzyme
0.0166223	Shared enzyme
0.0166223	Shared enzyme
0.0166223	Shared enzyme
0.0166223	Shared enzyme
0.0166223	Shared enzyme
0.0166223	Shared enzyme
0.0166223	Shared enzyme
0.0166223	Shared enzyme
0.0166223	Shared enzyme
0.0166223	Shared enzyme
0.0166223	Shared enzyme
0.0166223	Shared enzyme
0.0166223	Shared enzyme
0.0166223	Shared enzyme
0.0166223	Shared enzyme
0.0166223	Shared enzyme
0.0166223	Shared enzyme
0.0166223	Shared enzyme
0.0166223	Shared enzyme
0.0166223	Shared enzyme
0.0166223	Shared enzyme
0.0166223	Shared enzyme
0.0166223	Shared enzyme
0.0166223	Shared enzyme
0.0166223	Shared enzyme
0.0166223	Shared enzyme
0.0166223	Shared enzyme
0.0166223	Shared enzyme
0.0166223	Shared enzyme
0.0166223	Shared enzyme
0.0166223	Shared enzyme
0.0166223	Shared enzyme
0.0166223	Shared enzyme
0.0166223	Shared enzyme
0.0166223	Shared enzyme
0.0166223	Shared enzyme
0.0166223	Shared enzyme
0.0166223	Shared enzyme
0.0166223	Shared enzyme
0.0166223	Shared enzyme
0.0166223	Shared enzyme
0.0166223	Shared enzyme
0.0166223	Shared enzyme
0.0166223	Shared enzyme
0.0166223	Shared enzyme
0.0166223	Shared enzyme
0.0166223	Shared enzyme
0.0166223	Shared enzyme
0.0166223	Shared enzyme
0.0166223	Shared enzyme
0.0166223	Shared enzyme
0.0166223	Shared enzyme
0.0166223	Shared enzyme
0.0166223	Shared enzyme
0.0166223	Shared enzyme
0.0166223	Shared enzyme
0.0166223	Shared enzyme
0.0166223	Shared enzyme
0.0166223	Shared enzyme
0.0166223	Shared enzyme
0.0166223	Shared enzyme
0.0166223	Shared enzyme
0.0166223	Shared enzyme
0.0166223	Shared enzyme
0.0166223	Shared enzyme
0.0166223	Shared enzyme
0.0166223	Shared enzyme
0.0166223	Shared enzyme
0.0166223	Shared enzyme
0.0166223	Shared enzyme
0.0166223	Shared enzyme
0.0166223	Shared enzyme
0.0166223	Shared enzyme
0.0166223	Shared enzyme
0.0166223	Shared enzyme
0.0166223	Shared enzyme
0.0166223	Shared enzyme
0.0166223	Shared enzyme
0.0166223	Shared enzyme
0.0166223	Shared enzyme
0.0166223	Shared enzyme
0.0166223	Shared enzyme
0.0166223	Shared enzyme
0.0166223	Shared enzyme
0.0166223	Shared enzyme
0.0166223	Shared enzyme
0.0166223	Shared enzyme
0.0166223	Shared enzyme
0.0166223	Shared enzyme
0.0166223	Shared enzyme
0.0166223	Shared enzyme
0.0166223	Shared enzyme
0.0166223	Shared enzyme
0.0166223	Shared enzyme
0.0166223	Shared enzyme
0.0166223	Shared enzyme
0.0166223	Shared enzyme
0.0166223	Shared enzyme
0.0166223	Shared enzyme
0.0166223	Shared enzyme
0.0166223	Shared enzyme
0.0166223	Shared enzyme
0.0166223	Shared enzyme
0.0166223	Shared enzyme
0.0166223	Shared enzyme
0.0166223	Shared enzyme
0.0166223	Shared enzyme
0.0166223	Shared enzyme
0.0166223	Shared enzyme
0.0166223	Shared enzyme
0.0166223	Shared enzyme
0.0166223	Shared enzyme
0.0166223	Shared enzyme
0.0166223	Shared enzyme
0.0166223	Shared enzyme
0.0166223	Shared enzyme
0.0166223	Shared enzyme
0.0166223	Shared enzyme
0.0166223	Shared enzyme
0.0166223	Shared enzyme
0.0166223	Shared enzyme
0.0166223	Shared enzyme
0.0166223	Shared enzyme
0.0166223	Shared enzyme
0.0166223	Shared enzyme
0.0166223	Shared enzyme
0.0166223	Shared enzyme
0.0166223	Shared enzyme
0.0166223	Shared enzyme
0.0166223	Shared enzyme
0.0166223	Shared enzyme
0.0166223	Shared enzyme
0.0166223	Shared enzyme
0.0166223	Shared enzyme
0.0166223	Shared enzyme
0.0166223	Shared enzyme
0.0166223	Shared enzyme
0.0166223	Shared enzyme
0.0166223	Shared enzyme
0.0166223	Shared enzyme
0.0166223	Shared enzyme
0.0166223	Shared enzyme
0.0166223	Shared enzyme
0.0166223	Shared enzyme
0.0166223	Shared enzyme
0.0166223	Shared enzyme
0.0166223	Shared enzyme
0.0166223	Shared enzyme
0.0166223	Shared enzyme
0.0166223	Shared enzyme
0.0166223	Shared enzyme
0.0166223	Shared enzyme
0.0166223	Shared enzyme
0.0166223	Shared enzyme
0.0166223	Shared enzyme
0.0166223	Shared enzyme
0.0166223	Shared enzyme
0.0166223	Shared enzyme
0.0166223	Shared enzyme
0.0166223	Shared enzyme
0.0166223	Shared enzyme
0.0166223	Shared enzyme
0.0166223	Shared enzyme
0.0221631	Shared enzyme
0.199468	Shared enzyme
0.199468	Shared enzyme
0.199468	Shared enzyme
0.199468	Shared enzyme
0.0443262	Shared enzyme
0.0443262	Shared enzyme
0.0443262	Shared enzyme
0.0443262	Shared enzyme
0.0443262	Shared enzyme
0.0720301	Shared enzyme
0.299202	Shared enzyme
0.299202	Shared enzyme
4.74291	Shared enzyme
4.74291	Shared enzyme
4.74291	Shared enzyme
4.74291	Shared enzyme
4.74291	Shared enzyme
4.74291	Shared enzyme
4.74291	Shared enzyme
4.74291	Shared enzyme
4.74291	Shared enzyme
4.74291	Shared enzyme
4.74291	Shared enzyme
4.74291	Shared enzyme
4.74291	Shared enzyme
4.74291	Shared enzyme
4.74291	Shared enzyme
4.74291	Shared enzyme
4.74291	Shared enzyme
4.74291	Shared enzyme
4.74291	Shared enzyme
4.74291	Shared enzyme
4.74291	Shared enzyme
4.74291	Shared enzyme
4.74291	Shared enzyme
4.74291	Shared enzyme
4.74291	Shared enzyme
4.74291	Shared enzyme
4.74291	Shared enzyme
4.74291	Shared enzyme
4.74291	Shared enzyme
4.74291	Shared enzyme
4.74291	Shared enzyme
4.74291	Shared enzyme
4.74291	Shared enzyme
4.74291	Shared enzyme
4.74291	Shared enzyme
4.74291	Shared enzyme
4.74291	Shared enzyme
4.74291	Shared enzyme
4.74291	Shared enzyme
4.74291	Shared enzyme
4.74291	Shared enzyme
4.74291	Shared enzyme
4.74291	Shared enzyme
4.74291	Shared enzyme
4.74291	Shared enzyme
4.74291	Shared enzyme
4.74291	Shared enzyme
4.74291	Shared enzyme
4.74291	Shared enzyme
4.74291	Shared enzyme
4.74291	Shared enzyme
4.74291	Shared enzyme
4.74291	Shared enzyme
4.74291	Shared enzyme
4.74291	Shared enzyme
4.74291	Shared enzyme
4.74291	Shared enzyme
4.74291	Shared enzyme
4.74291	Shared enzyme
4.74291	Shared enzyme
4.74291	Shared enzyme
4.74291	Shared enzyme
4.74291	Shared enzyme
4.74291	Shared enzyme
4.74291	Shared enzyme
4.74291	Shared enzyme
45.6228	Shared enzyme
0.0277039	Shared enzyme
0.487589	Shared enzyme
2.00576	Shared enzyme
4.76507	Shared enzyme
4.76507	Shared enzyme
4.76507	Shared enzyme
1.83954	Shared enzyme
0.232713	Shared enzyme
0.13852	Shared enzyme
0.0387855	Shared enzyme
9.19215	Shared enzyme
9.19215	Shared enzyme
9.19215	Shared enzyme
9.19215	Shared enzyme
9.19215	Shared enzyme
9.19215	Shared enzyme
9.19215	Shared enzyme
9.19215	Shared enzyme
9.19215	Shared enzyme
9.19215	Shared enzyme
9.19215	Shared enzyme
9.19215	Shared enzyme
9.19215	Shared enzyme
9.19215	Shared enzyme
9.19215	Shared enzyme
9.19215	Shared enzyme
9.19215	Shared enzyme
9.19215	Shared enzyme
9.19215	Shared enzyme
9.19215	Shared enzyme
9.19215	Shared enzyme
9.19215	Shared enzyme
9.19215	Shared enzyme
9.19215	Shared enzyme
9.19215	Shared enzyme
9.19215	Shared enzyme
9.19215	Shared enzyme
9.19215	Shared enzyme
9.19215	Shared enzyme
9.19215	Shared enzyme
9.19215	Shared enzyme
9.19215	Shared enzyme
9.19215	Shared enzyme
9.19215	Shared enzyme
9.19215	Shared enzyme
9.19215	Shared enzyme
9.19215	Shared enzyme
9.19215	Shared enzyme
9.19215	Shared enzyme
9.19215	Shared enzyme
9.19215	Shared enzyme
9.19215	Shared enzyme
9.19215	Shared enzyme
9.19215	Shared enzyme
9.19215	Shared enzyme
9.19215	Shared enzyme
9.19215	Shared enzyme
9.19215	Shared enzyme
9.19215	Shared enzyme
9.19215	Shared enzyme
9.19215	Shared enzyme
9.19215	Shared enzyme
9.19215	Shared enzyme
9.19215	Shared enzyme
9.19215	Shared enzyme
9.19215	Shared enzyme
9.19215	Shared enzyme
9.19215	Shared enzyme
9.19215	Shared enzyme
9.19215	Shared enzyme
9.19215	Shared enzyme
9.19215	Shared enzyme
9.19215	Shared enzyme
9.19215	Shared enzyme
0.0221631	Shared enzyme
0.0110816	Shared enzyme
0.0110816	Shared enzyme
0.0110816	Shared enzyme
0.0110816	Shared enzyme
0.0110816	Shared enzyme
0.0110816	Shared enzyme
0.0110816	Shared enzyme
0.0110816	Shared enzyme
0.0110816	Shared enzyme
0.0110816	Shared enzyme
0.0110816	Shared enzyme
0.0110816	Shared enzyme
0.0110816	Shared enzyme
0.0110816	Shared enzyme
0.0110816	Shared enzyme
0.0110816	Shared enzyme
0.0110816	Shared enzyme
0.0110816	Shared enzyme
0.0110816	Shared enzyme
0.0110816	Shared enzyme
0.0110816	Shared enzyme
0.0110816	Shared enzyme
0.0110816	Shared enzyme
0.0110816	Shared enzyme
0.0110816	Shared enzyme
0.0110816	Shared enzyme
0.0110816	Shared enzyme
0.0110816	Shared enzyme
0.0110816	Shared enzyme
0.0110816	Shared enzyme
0.0110816	Shared enzyme
0.0110816	Shared enzyme
0.0110816	Shared enzyme
0.0110816	Shared enzyme
0.0110816	Shared enzyme
0.0110816	Shared enzyme
0.0110816	Shared enzyme
0.0110816	Shared enzyme
0.0110816	Shared enzyme
0.0110816	Shared enzyme
0.0110816	Shared enzyme
0.0110816	Shared enzyme
0.0110816	Shared enzyme
0.0110816	Shared enzyme
0.0110816	Shared enzyme
0.0110816	Shared enzyme
0.0110816	Shared enzyme
0.0110816	Shared enzyme
0.0110816	Shared enzyme
0.0110816	Shared enzyme
0.0110816	Shared enzyme
0.0110816	Shared enzyme
0.0110816	Shared enzyme
0.0110816	Shared enzyme
0.0110816	Shared enzyme
0.0110816	Shared enzyme
0.0110816	Shared enzyme
0.0110816	Shared enzyme
0.0110816	Shared enzyme
0.0110816	Shared enzyme
0.0110816	Shared enzyme
0.0110816	Shared enzyme
0.0110816	Shared enzyme
0.0110816	Shared enzyme
0.0110816	Shared enzyme
0.0110816	Shared enzyme
0.0110816	Shared enzyme
0.0110816	Shared enzyme
0.0110816	Shared enzyme
0.0110816	Shared enzyme
0.0110816	Shared enzyme
0.0110816	Shared enzyme
0.0110816	Shared enzyme
0.0110816	Shared enzyme
0.0110816	Shared enzyme
0.0110816	Shared enzyme
0.0110816	Shared enzyme
0.0110816	Shared enzyme
0.0110816	Shared enzyme
0.0110816	Shared enzyme
0.0110816	Shared enzyme
0.0110816	Shared enzyme
0.0110816	Shared enzyme
0.0110816	Shared enzyme
0.0110816	Shared enzyme
0.0110816	Shared enzyme
0.0110816	Shared enzyme
0.0110816	Shared enzyme
0.0110816	Shared enzyme
0.0110816	Shared enzyme
0.0110816	Shared enzyme
0.0110816	Shared enzyme
0.0110816	Shared enzyme
0.0110816	Shared enzyme
0.0110816	Shared enzyme
0.0110816	Shared enzyme
0.0110816	Shared enzyme
0.0110816	Shared enzyme
0.0110816	Shared enzyme
0.0110816	Shared enzyme
0.0110816	Shared enzyme
0.0110816	Shared enzyme
0.0110816	Shared enzyme
0.0110816	Shared enzyme
0.0110816	Shared enzyme
0.0110816	Shared enzyme
0.0110816	Shared enzyme
0.0110816	Shared enzyme
0.0110816	Shared enzyme
0.0110816	Shared enzyme
0.0110816	Shared enzyme
13.0208	Shared enzyme
13.0208	Shared enzyme
5.04765	Shared enzyme
5.04765	Shared enzyme
48.7035	Shared enzyme
0.0166223	Shared enzyme
6.83178	Shared enzyme
6.83178	Shared enzyme
6.83178	Shared enzyme
6.83178	Shared enzyme
6.83178	Shared enzyme
6.83178	Shared enzyme
6.83178	Shared enzyme
6.83178	Shared enzyme
6.83178	Shared enzyme
6.83178	Shared enzyme
0.365691	Shared enzyme
0.365691	Shared enzyme
73.8198	Shared enzyme
1.46831	Shared enzyme
1.46831	Shared enzyme
1.46831	Shared enzyme
1.46831	Shared enzyme
1.46831	Shared enzyme
1.46831	Shared enzyme
1.46831	Shared enzyme
1.46831	Shared enzyme
1.46831	Shared enzyme
1.46831	Shared enzyme
1.46831	Shared enzyme
1.46831	Shared enzyme
1.46831	Shared enzyme
1.46831	Shared enzyme
1.46831	Shared enzyme
1.46831	Shared enzyme
1.46831	Shared enzyme
1.46831	Shared enzyme
1.46831	Shared enzyme
1.46831	Shared enzyme
1.46831	Shared enzyme
1.46831	Shared enzyme
1.46831	Shared enzyme
1.46831	Shared enzyme
1.46831	Shared enzyme
1.46831	Shared enzyme
1.46831	Shared enzyme
1.46831	Shared enzyme
1.46831	Shared enzyme
1.46831	Shared enzyme
1.46831	Shared enzyme
1.46831	Shared enzyme
1.46831	Shared enzyme
1.46831	Shared enzyme
1.46831	Shared enzyme
1.46831	Shared enzyme
1.46831	Shared enzyme
1.46831	Shared enzyme
1.46831	Shared enzyme
1.46831	Shared enzyme
1.46831	Shared enzyme
1.46831	Shared enzyme
1.46831	Shared enzyme
1.46831	Shared enzyme
1.46831	Shared enzyme
1.46831	Shared enzyme
1.46831	Shared enzyme
1.46831	Shared enzyme
1.46831	Shared enzyme
1.46831	Shared enzyme
1.46831	Shared enzyme
1.46831	Shared enzyme
1.46831	Shared enzyme
1.46831	Shared enzyme
1.46831	Shared enzyme
1.46831	Shared enzyme
1.46831	Shared enzyme
1.46831	Shared enzyme
1.46831	Shared enzyme
1.46831	Shared enzyme
1.46831	Shared enzyme
1.46831	Shared enzyme
1.46831	Shared enzyme
1.46831	Shared enzyme
1.46831	Shared enzyme
1.46831	Shared enzyme
1.46831	Shared enzyme
1.46831	Shared enzyme
1.46831	Shared enzyme
1.46831	Shared enzyme
1.46831	Shared enzyme
1.46831	Shared enzyme
1.46831	Shared enzyme
1.46831	Shared enzyme
1.46831	Shared enzyme
1.46831	Shared enzyme
1.46831	Shared enzyme
1.46831	Shared enzyme
1.46831	Shared enzyme
1.46831	Shared enzyme
1.46831	Shared enzyme
1.46831	Shared enzyme
1.46831	Shared enzyme
1.46831	Shared enzyme
1.46831	Shared enzyme
1.46831	Shared enzyme
1.46831	Shared enzyme
1.46831	Shared enzyme
1.46831	Shared enzyme
1.46831	Shared enzyme
1.46831	Shared enzyme
1.46831	Shared enzyme
1.46831	Shared enzyme
1.46831	Shared enzyme
1.46831	Shared enzyme
1.46831	Shared enzyme
1.46831	Shared enzyme
1.46831	Shared enzyme
1.46831	Shared enzyme
1.46831	Shared enzyme
1.46831	Shared enzyme
1.46831	Shared enzyme
1.46831	Shared enzyme
1.46831	Shared enzyme
1.46831	Shared enzyme
1.46831	Shared enzyme
1.46831	Shared enzyme
1.46831	Shared enzyme
1.46831	Shared enzyme
1.46831	Shared enzyme
1.46831	Shared enzyme
1.46831	Shared enzyme
1.46831	Shared enzyme
1.46831	Shared enzyme
1.46831	Shared enzyme
1.46831	Shared enzyme
1.46831	Shared enzyme
1.46831	Shared enzyme
1.46831	Shared enzyme
1.46831	Shared enzyme
1.46831	Shared enzyme
1.46831	Shared enzyme
1.46831	Shared enzyme
1.46831	Shared enzyme
1.46831	Shared enzyme
1.46831	Shared enzyme
1.46831	Shared enzyme
1.46831	Shared enzyme
1.46831	Shared enzyme
1.46831	Shared enzyme
1.46831	Shared enzyme
1.46831	Shared enzyme
1.46831	Shared enzyme
1.46831	Shared enzyme
1.46831	Shared enzyme
1.46831	Shared enzyme
1.46831	Shared enzyme
1.46831	Shared enzyme
1.46831	Shared enzyme
1.46831	Shared enzyme
1.46831	Shared enzyme
1.46831	Shared enzyme
1.46831	Shared enzyme
1.46831	Shared enzyme
1.46831	Shared enzyme
1.46831	Shared enzyme
1.46831	Shared enzyme
1.46831	Shared enzyme
1.46831	Shared enzyme
1.46831	Shared enzyme
1.46831	Shared enzyme
1.46831	Shared enzyme
1.46831	Shared enzyme
1.46831	Shared enzyme
1.46831	Shared enzyme
1.46831	Shared enzyme
1.46831	Shared enzyme
1.46831	Shared enzyme
1.46831	Shared enzyme
1.46831	Shared enzyme
1.46831	Shared enzyme
1.46831	Shared enzyme
1.46831	Shared enzyme
1.46831	Shared enzyme
1.46831	Shared enzyme
1.46831	Shared enzyme
1.46831	Shared enzyme
1.46831	Shared enzyme
1.46831	Shared enzyme
1.46831	Shared enzyme
1.46831	Shared enzyme
1.46831	Shared enzyme
1.46831	Shared enzyme
1.46831	Shared enzyme
1.46831	Shared enzyme
1.46831	Shared enzyme
1.46831	Shared enzyme
1.46831	Shared enzyme
1.46831	Shared enzyme
1.46831	Shared enzyme
1.46831	Shared enzyme
1.46831	Shared enzyme
1.46831	Shared enzyme
1.46831	Shared enzyme
1.46831	Shared enzyme
1.46831	Shared enzyme
1.46831	Shared enzyme
1.46831	Shared enzyme
1.46831	Shared enzyme
1.46831	Shared enzyme
1.46831	Shared enzyme
1.46831	Shared enzyme
1.46831	Shared enzyme
1.46831	Shared enzyme
1.46831	Shared enzyme
1.46831	Shared enzyme
1.46831	Shared enzyme
1.46831	Shared enzyme
1.46831	Shared enzyme
0.0221631	Shared enzyme
0.0221631	Shared enzyme
0.0221631	Shared enzyme
0.0110816	Shared enzyme
0.0221631	Shared enzyme
0.0221631	Shared enzyme
0.0332447	Shared enzyme
0.0332447	Shared enzyme
0.0221631	Shared enzyme
0.0221631	Shared enzyme
0.0221631	Shared enzyme
0.0221631	Shared enzyme
0.0221631	Shared enzyme
0.0221631	Shared enzyme
0.0221631	Shared enzyme
0.0221631	Shared enzyme
0.0221631	Shared enzyme
0.0221631	Shared enzyme
0.0221631	Shared enzyme
0.0221631	Shared enzyme
35.1285	Shared enzyme
35.1285	Shared enzyme
35.1285	Shared enzyme
35.1285	Shared enzyme
35.1285	Shared enzyme
35.1285	Shared enzyme
35.1285	Shared enzyme
0.0110816	Shared enzyme
0.0110816	Shared enzyme
0.0110816	Shared enzyme
0.0110816	Shared enzyme
0.0110816	Shared enzyme
0.0110816	Shared enzyme
0.548537	Shared enzyme
0.0332447	Shared enzyme
12.982	Shared enzyme
12.982	Shared enzyme
12.982	Shared enzyme
12.982	Shared enzyme
12.982	Shared enzyme
12.982	Shared enzyme
12.982	Shared enzyme
12.982	Shared enzyme
12.982	Shared enzyme
12.982	Shared enzyme
12.982	Shared enzyme
12.982	Shared enzyme
12.982	Shared enzyme
12.982	Shared enzyme
12.982	Shared enzyme
12.982	Shared enzyme
12.982	Shared enzyme
12.982	Shared enzyme
12.982	Shared enzyme
12.982	Shared enzyme
12.982	Shared enzyme
12.982	Shared enzyme
12.982	Shared enzyme
12.982	Shared enzyme
12.982	Shared enzyme
12.982	Shared enzyme
12.982	Shared enzyme
12.982	Shared enzyme
12.982	Shared enzyme
12.982	Shared enzyme
12.982	Shared enzyme
12.982	Shared enzyme
12.982	Shared enzyme
12.982	Shared enzyme
12.982	Shared enzyme
12.982	Shared enzyme
12.982	Shared enzyme
12.982	Shared enzyme
12.982	Shared enzyme
12.982	Shared enzyme
12.982	Shared enzyme
12.982	Shared enzyme
12.982	Shared enzyme
12.982	Shared enzyme
12.982	Shared enzyme
12.982	Shared enzyme
12.982	Shared enzyme
12.982	Shared enzyme
12.982	Shared enzyme
12.982	Shared enzyme
12.982	Shared enzyme
12.982	Shared enzyme
12.982	Shared enzyme
12.982	Shared enzyme
12.982	Shared enzyme
12.982	Shared enzyme
12.982	Shared enzyme
12.982	Shared enzyme
12.982	Shared enzyme
12.982	Shared enzyme
12.982	Shared enzyme
12.982	Shared enzyme
12.982	Shared enzyme
12.982	Shared enzyme
12.982	Shared enzyme
12.982	Shared enzyme
12.982	Shared enzyme
12.982	Shared enzyme
12.982	Shared enzyme
12.982	Shared enzyme
12.982	Shared enzyme
12.982	Shared enzyme
12.982	Shared enzyme
12.982	Shared enzyme
12.982	Shared enzyme
12.982	Shared enzyme
12.982	Shared enzyme
12.982	Shared enzyme
12.982	Shared enzyme
12.982	Shared enzyme
12.982	Shared enzyme
12.982	Shared enzyme
12.982	Shared enzyme
12.982	Shared enzyme
0.0664894	Shared enzyme
64.7108	Shared enzyme
64.7108	Shared enzyme
64.7108	Shared enzyme
64.7108	Shared enzyme
64.7108	Shared enzyme
64.7108	Shared enzyme
64.7108	Shared enzyme
64.7108	Shared enzyme
64.7108	Shared enzyme
64.7108	Shared enzyme
64.7108	Shared enzyme
64.7108	Shared enzyme
64.7108	Shared enzyme
64.7108	Shared enzyme
64.7108	Shared enzyme
64.7108	Shared enzyme
64.7108	Shared enzyme
64.7108	Shared enzyme
64.7108	Shared enzyme
64.7108	Shared enzyme
64.7108	Shared enzyme
64.7108	Shared enzyme
64.7108	Shared enzyme
64.7108	Shared enzyme
64.7108	Shared enzyme
64.7108	Shared enzyme
64.7108	Shared enzyme
64.7108	Shared enzyme
64.7108	Shared enzyme
64.7108	Shared enzyme
64.7108	Shared enzyme
64.7108	Shared enzyme
64.7108	Shared enzyme
64.7108	Shared enzyme
64.7108	Shared enzyme
64.7108	Shared enzyme
64.7108	Shared enzyme
64.7108	Shared enzyme
64.7108	Shared enzyme
64.7108	Shared enzyme
64.7108	Shared enzyme
64.7108	Shared enzyme
64.7108	Shared enzyme
64.7108	Shared enzyme
64.7108	Shared enzyme
64.7108	Shared enzyme
64.7108	Shared enzyme
64.7108	Shared enzyme
64.7108	Shared enzyme
64.7108	Shared enzyme
64.7108	Shared enzyme
64.7108	Shared enzyme
64.7108	Shared enzyme
64.7108	Shared enzyme
64.7108	Shared enzyme
64.7108	Shared enzyme
64.7108	Shared enzyme
64.7108	Shared enzyme
64.7108	Shared enzyme
64.7108	Shared enzyme
64.7108	Shared enzyme
64.7108	Shared enzyme
64.7108	Shared enzyme
64.7108	Shared enzyme
64.7108	Shared enzyme
64.7108	Shared enzyme
64.7108	Shared enzyme
64.7108	Shared enzyme
64.7108	Shared enzyme
64.7108	Shared enzyme
64.7108	Shared enzyme
64.7108	Shared enzyme
64.7108	Shared enzyme
64.7108	Shared enzyme
64.7108	Shared enzyme
64.7108	Shared enzyme
64.7108	Shared enzyme
64.7108	Shared enzyme
64.7108	Shared enzyme
64.7108	Shared enzyme
64.7108	Shared enzyme
64.7108	Shared enzyme
64.7108	Shared enzyme
64.7108	Shared enzyme
64.7108	Shared enzyme
64.7108	Shared enzyme
64.7108	Shared enzyme
64.7108	Shared enzyme
64.7108	Shared enzyme
64.7108	Shared enzyme
64.7108	Shared enzyme
64.7108	Shared enzyme
64.7108	Shared enzyme
64.7108	Shared enzyme
64.7108	Shared enzyme
64.7108	Shared enzyme
64.7108	Shared enzyme
64.7108	Shared enzyme
64.7108	Shared enzyme
64.7108	Shared enzyme
64.7108	Shared enzyme
64.7108	Shared enzyme
64.7108	Shared enzyme
64.7108	Shared enzyme
64.7108	Shared enzyme
64.7108	Shared enzyme
64.7108	Shared enzyme
64.7108	Shared enzyme
64.7108	Shared enzyme
64.7108	Shared enzyme
64.7108	Shared enzyme
64.7108	Shared enzyme
64.7108	Shared enzyme
64.7108	Shared enzyme
64.7108	Shared enzyme
64.7108	Shared enzyme
64.7108	Shared enzyme
64.7108	Shared enzyme
64.7108	Shared enzyme
64.7108	Shared enzyme
64.7108	Shared enzyme
64.7108	Shared enzyme
64.7108	Shared enzyme
64.7108	Shared enzyme
64.7108	Shared enzyme
64.7108	Shared enzyme
64.7108	Shared enzyme
64.7108	Shared enzyme
64.7108	Shared enzyme
64.7108	Shared enzyme
64.7108	Shared enzyme
64.7108	Shared enzyme
64.7108	Shared enzyme
64.7108	Shared enzyme
64.7108	Shared enzyme
64.7108	Shared enzyme
64.7108	Shared enzyme
64.7108	Shared enzyme
64.7108	Shared enzyme
64.7108	Shared enzyme
64.7108	Shared enzyme
64.7108	Shared enzyme
64.7108	Shared enzyme
64.7108	Shared enzyme
64.7108	Shared enzyme
64.7108	Shared enzyme
64.7108	Shared enzyme
64.7108	Shared enzyme
64.7108	Shared enzyme
64.7108	Shared enzyme
64.7108	Shared enzyme
64.7108	Shared enzyme
64.7108	Shared enzyme
64.7108	Shared enzyme
64.7108	Shared enzyme
64.7108	Shared enzyme
64.7108	Shared enzyme
64.7108	Shared enzyme
64.7108	Shared enzyme
64.7108	Shared enzyme
64.7108	Shared enzyme
64.7108	Shared enzyme
64.7108	Shared enzyme
64.7108	Shared enzyme
64.7108	Shared enzyme
64.7108	Shared enzyme
64.7108	Shared enzyme
64.7108	Shared enzyme
64.7108	Shared enzyme
64.7108	Shared enzyme
64.7108	Shared enzyme
64.7108	Shared enzyme
64.7108	Shared enzyme
64.7108	Shared enzyme
64.7108	Shared enzyme
64.7108	Shared enzyme
64.7108	Shared enzyme
64.7108	Shared enzyme
64.7108	Shared enzyme
64.7108	Shared enzyme
64.7108	Shared enzyme
64.7108	Shared enzyme
64.7108	Shared enzyme
64.7108	Shared enzyme
64.7108	Shared enzyme
64.7108	Shared enzyme
64.7108	Shared enzyme
64.7108	Shared enzyme
64.7108	Shared enzyme
64.7108	Shared enzyme
64.7108	Shared enzyme
64.7108	Shared enzyme
64.7108	Shared enzyme
64.7108	Shared enzyme
64.7108	Shared enzyme
64.7108	Shared enzyme
64.7108	Shared enzyme
64.7108	Shared enzyme
64.7108	Shared enzyme
64.7108	Shared enzyme
64.7108	Shared enzyme
64.7108	Shared enzyme
64.7108	Shared enzyme
64.7108	Shared enzyme
64.7108	Shared enzyme
64.7108	Shared enzyme
64.7108	Shared enzyme
64.7108	Shared enzyme
64.7108	Shared enzyme
64.7108	Shared enzyme
64.7108	Shared enzyme
64.7108	Shared enzyme
64.7108	Shared enzyme
64.7108	Shared enzyme
64.7108	Shared enzyme
64.7108	Shared enzyme
64.7108	Shared enzyme
64.7108	Shared enzyme
64.7108	Shared enzyme
64.7108	Shared enzyme
64.7108	Shared enzyme
64.7108	Shared enzyme
64.7108	Shared enzyme
64.7108	Shared enzyme
64.7108	Shared enzyme
64.7108	Shared enzyme
64.7108	Shared enzyme
64.7108	Shared enzyme
64.7108	Shared enzyme
64.7108	Shared enzyme
64.7108	Shared enzyme
64.7108	Shared enzyme
64.7108	Shared enzyme
64.7108	Shared enzyme
64.7108	Shared enzyme
64.7108	Shared enzyme
64.7108	Shared enzyme
64.7108	Shared enzyme
64.7108	Shared enzyme
64.7108	Shared enzyme
64.7108	Shared enzyme
64.7108	Shared enzyme
64.7108	Shared enzyme
64.7108	Shared enzyme
64.7108	Shared enzyme
64.7108	Shared enzyme
64.7108	Shared enzyme
64.7108	Shared enzyme
64.7108	Shared enzyme
64.7108	Shared enzyme
64.7108	Shared enzyme
64.7108	Shared enzyme
64.7108	Shared enzyme
64.7108	Shared enzyme
64.7108	Shared enzyme
64.7108	Shared enzyme
64.7108	Shared enzyme
64.7108	Shared enzyme
64.7108	Shared enzyme
64.7108	Shared enzyme
64.7108	Shared enzyme
64.7108	Shared enzyme
64.7108	Shared enzyme
64.7108	Shared enzyme
64.7108	Shared enzyme
64.7108	Shared enzyme
64.7108	Shared enzyme
64.7108	Shared enzyme
64.7108	Shared enzyme
64.7108	Shared enzyme
64.7108	Shared enzyme
64.7108	Shared enzyme
64.7108	Shared enzyme
64.7108	Shared enzyme
64.7108	Shared enzyme
64.7108	Shared enzyme
64.7108	Shared enzyme
64.7108	Shared enzyme
64.7108	Shared enzyme
64.7108	Shared enzyme
64.7108	Shared enzyme
64.7108	Shared enzyme
64.7108	Shared enzyme
64.7108	Shared enzyme
64.7108	Shared enzyme
64.7108	Shared enzyme
64.7108	Shared enzyme
64.7108	Shared enzyme
64.7108	Shared enzyme
64.7108	Shared enzyme
64.7108	Shared enzyme
64.7108	Shared enzyme
64.7108	Shared enzyme
64.7108	Shared enzyme
64.7108	Shared enzyme
64.7108	Shared enzyme
64.7108	Shared enzyme
64.7108	Shared enzyme
64.7108	Shared enzyme
64.7108	Shared enzyme
64.7108	Shared enzyme
64.7108	Shared enzyme
64.7108	Shared enzyme
64.7108	Shared enzyme
64.7108	Shared enzyme
64.7108	Shared enzyme
64.7108	Shared enzyme
64.7108	Shared enzyme
64.7108	Shared enzyme
64.7108	Shared enzyme
64.7108	Shared enzyme
64.7108	Shared enzyme
64.7108	Shared enzyme
64.7108	Shared enzyme
64.7108	Shared enzyme
64.7108	Shared enzyme
64.7108	Shared enzyme
64.7108	Shared enzyme
64.7108	Shared enzyme
64.7108	Shared enzyme
64.7108	Shared enzyme
64.7108	Shared enzyme
64.7108	Shared enzyme
64.7108	Shared enzyme
64.7108	Shared enzyme
64.7108	Shared enzyme
64.7108	Shared enzyme
64.7108	Shared enzyme
64.7108	Shared enzyme
64.7108	Shared enzyme
64.7108	Shared enzyme
64.7108	Shared enzyme
64.7108	Shared enzyme
64.7108	Shared enzyme
64.7108	Shared enzyme
64.7108	Shared enzyme
64.7108	Shared enzyme
64.7108	Shared enzyme
64.7108	Shared enzyme
64.7108	Shared enzyme
64.7108	Shared enzyme
64.7108	Shared enzyme
64.7108	Shared enzyme
64.7108	Shared enzyme
64.7108	Shared enzyme
64.7108	Shared enzyme
64.7108	Shared enzyme
64.7108	Shared enzyme
64.7108	Shared enzyme
64.7108	Shared enzyme
64.7108	Shared enzyme
64.7108	Shared enzyme
64.7108	Shared enzyme
64.7108	Shared enzyme
64.7108	Shared enzyme
64.7108	Shared enzyme
64.7108	Shared enzyme
64.7108	Shared enzyme
64.7108	Shared enzyme
64.7108	Shared enzyme
64.7108	Shared enzyme
64.7108	Shared enzyme
64.7108	Shared enzyme
64.7108	Shared enzyme
64.7108	Shared enzyme
64.7108	Shared enzyme
64.7108	Shared enzyme
64.7108	Shared enzyme
64.7108	Shared enzyme
64.7108	Shared enzyme
64.7108	Shared enzyme
64.7108	Shared enzyme
64.7108	Shared enzyme
64.7108	Shared enzyme
64.7108	Shared enzyme
64.7108	Shared enzyme
64.7108	Shared enzyme
64.7108	Shared enzyme
64.7108	Shared enzyme
64.7108	Shared enzyme
64.7108	Shared enzyme
64.7108	Shared enzyme
64.7108	Shared enzyme
64.7108	Shared enzyme
64.7108	Shared enzyme
64.7108	Shared enzyme
64.7108	Shared enzyme
64.7108	Shared enzyme
64.7108	Shared enzyme
64.7108	Shared enzyme
64.7108	Shared enzyme
64.7108	Shared enzyme
64.7108	Shared enzyme
64.7108	Shared enzyme
64.7108	Shared enzyme
64.7108	Shared enzyme
64.7108	Shared enzyme
64.7108	Shared enzyme
64.7108	Shared enzyme
64.7108	Shared enzyme
64.7108	Shared enzyme
64.7108	Shared enzyme
64.7108	Shared enzyme
64.7108	Shared enzyme
64.7108	Shared enzyme
64.7108	Shared enzyme
64.7108	Shared enzyme
64.7108	Shared enzyme
64.7108	Shared enzyme
64.7108	Shared enzyme
64.7108	Shared enzyme
64.7108	Shared enzyme
64.7108	Shared enzyme
64.7108	Shared enzyme
64.7108	Shared enzyme
64.7108	Shared enzyme
64.7108	Shared enzyme
64.7108	Shared enzyme
64.7108	Shared enzyme
64.7108	Shared enzyme
64.7108	Shared enzyme
64.7108	Shared enzyme
64.7108	Shared enzyme
64.7108	Shared enzyme
64.7108	Shared enzyme
64.7108	Shared enzyme
64.7108	Shared enzyme
64.7108	Shared enzyme
64.7108	Shared enzyme
64.7108	Shared enzyme
64.7108	Shared enzyme
64.7108	Shared enzyme
64.7108	Shared enzyme
64.7108	Shared enzyme
64.7108	Shared enzyme
64.7108	Shared enzyme
64.7108	Shared enzyme
64.7108	Shared enzyme
64.7108	Shared enzyme
64.7108	Shared enzyme
64.7108	Shared enzyme
64.7108	Shared enzyme
64.7108	Shared enzyme
64.7108	Shared enzyme
64.7108	Shared enzyme
64.7108	Shared enzyme
64.7108	Shared enzyme
64.7108	Shared enzyme
64.7108	Shared enzyme
64.7108	Shared enzyme
64.7108	Shared enzyme
64.7108	Shared enzyme
64.7108	Shared enzyme
64.7108	Shared enzyme
64.7108	Shared enzyme
64.7108	Shared enzyme
64.7108	Shared enzyme
64.7108	Shared enzyme
64.7108	Shared enzyme
64.7108	Shared enzyme
64.7108	Shared enzyme
64.7108	Shared enzyme
64.7108	Shared enzyme
64.7108	Shared enzyme
64.7108	Shared enzyme
64.7108	Shared enzyme
64.7108	Shared enzyme
64.7108	Shared enzyme
64.7108	Shared enzyme
64.7108	Shared enzyme
64.7108	Shared enzyme
64.7108	Shared enzyme
64.7108	Shared enzyme
64.7108	Shared enzyme
64.7108	Shared enzyme
64.7108	Shared enzyme
64.7108	Shared enzyme
64.7108	Shared enzyme
64.7108	Shared enzyme
64.7108	Shared enzyme
64.7108	Shared enzyme
64.7108	Shared enzyme
64.7108	Shared enzyme
64.7108	Shared enzyme
64.7108	Shared enzyme
64.7108	Shared enzyme
64.7108	Shared enzyme
64.7108	Shared enzyme
64.7108	Shared enzyme
64.7108	Shared enzyme
64.7108	Shared enzyme
64.7108	Shared enzyme
64.7108	Shared enzyme
64.7108	Shared enzyme
64.7108	Shared enzyme
64.7108	Shared enzyme
64.7108	Shared enzyme
64.7108	Shared enzyme
64.7108	Shared enzyme
64.7108	Shared enzyme
64.7108	Shared enzyme
64.7108	Shared enzyme
64.7108	Shared enzyme
64.7108	Shared enzyme
64.7108	Shared enzyme
64.7108	Shared enzyme
64.7108	Shared enzyme
64.7108	Shared enzyme
64.7108	Shared enzyme
64.7108	Shared enzyme
64.7108	Shared enzyme
64.7108	Shared enzyme
64.7108	Shared enzyme
64.7108	Shared enzyme
64.7108	Shared enzyme
64.7108	Shared enzyme
64.7108	Shared enzyme
64.7108	Shared enzyme
64.7108	Shared enzyme
64.7108	Shared enzyme
64.7108	Shared enzyme
64.7108	Shared enzyme
64.7108	Shared enzyme
64.7108	Shared enzyme
64.7108	Shared enzyme
64.7108	Shared enzyme
64.7108	Shared enzyme
64.7108	Shared enzyme
64.7108	Shared enzyme
64.7108	Shared enzyme
64.7108	Shared enzyme
64.7108	Shared enzyme
64.7108	Shared enzyme
64.7108	Shared enzyme
64.7108	Shared enzyme
64.7108	Shared enzyme
64.7108	Shared enzyme
64.7108	Shared enzyme
64.7108	Shared enzyme
64.7108	Shared enzyme
64.7108	Shared enzyme
64.7108	Shared enzyme
64.7108	Shared enzyme
64.7108	Shared enzyme
64.7108	Shared enzyme
64.7108	Shared enzyme
64.7108	Shared enzyme
64.7108	Shared enzyme
64.7108	Shared enzyme
64.7108	Shared enzyme
64.7108	Shared enzyme
64.7108	Shared enzyme
64.7108	Shared enzyme
64.7108	Shared enzyme
64.7108	Shared enzyme
64.7108	Shared enzyme
64.7108	Shared enzyme
64.7108	Shared enzyme
64.7108	Shared enzyme
64.7108	Shared enzyme
64.7108	Shared enzyme
64.7108	Shared enzyme
64.7108	Shared enzyme
64.7108	Shared enzyme
64.7108	Shared enzyme
64.7108	Shared enzyme
64.7108	Shared enzyme
64.7108	Shared enzyme
64.7108	Shared enzyme
64.7108	Shared enzyme
64.7108	Shared enzyme
64.7108	Shared enzyme
64.7108	Shared enzyme
64.7108	Shared enzyme
64.7108	Shared enzyme
64.7108	Shared enzyme
64.7108	Shared enzyme
64.7108	Shared enzyme
64.7108	Shared enzyme
64.7108	Shared enzyme
64.7108	Shared enzyme
64.7108	Shared enzyme
64.7108	Shared enzyme
64.7108	Shared enzyme
64.7108	Shared enzyme
64.7108	Shared enzyme
64.7108	Shared enzyme
64.7108	Shared enzyme
64.7108	Shared enzyme
64.7108	Shared enzyme
64.7108	Shared enzyme
64.7108	Shared enzyme
64.7108	Shared enzyme
64.7108	Shared enzyme
64.7108	Shared enzyme
64.7108	Shared enzyme
64.7108	Shared enzyme
64.7108	Shared enzyme
64.7108	Shared enzyme
64.7108	Shared enzyme
64.7108	Shared enzyme
0.0110816	Shared enzyme
0.0110816	Shared enzyme
0.0110816	Shared enzyme
22.4402	Shared enzyme
0.0886525	Shared enzyme
0.0886525	Shared enzyme
6.98692	Shared enzyme
6.98692	Shared enzyme
6.98692	Shared enzyme
6.98692	Shared enzyme
6.98692	Shared enzyme
0.0554078	Shared enzyme
53.7899	Shared enzyme
53.7899	Shared enzyme
53.7899	Shared enzyme
53.7899	Shared enzyme
53.7899	Shared enzyme
53.7899	Shared enzyme
53.7899	Shared enzyme
53.7899	Shared enzyme
53.7899	Shared enzyme
53.7899	Shared enzyme
53.7899	Shared enzyme
53.7899	Shared enzyme
53.7899	Shared enzyme
53.7899	Shared enzyme
53.7899	Shared enzyme
53.7899	Shared enzyme
53.7899	Shared enzyme
53.7899	Shared enzyme
53.7899	Shared enzyme
53.7899	Shared enzyme
53.7899	Shared enzyme
53.7899	Shared enzyme
0.0387855	Shared enzyme
0.0387855	Shared enzyme
0.0387855	Shared enzyme
0.0387855	Shared enzyme
0.0387855	Shared enzyme
0.0387855	Shared enzyme
0.0221631	Shared enzyme
8.93728	Shared enzyme
8.93728	Shared enzyme
2.90337	Shared enzyme
0.0554078	Shared enzyme
0.0554078	Shared enzyme
0.0554078	Shared enzyme
70.3457	Shared enzyme
0.0110816	Shared enzyme
0.0110816	Shared enzyme
0.0110816	Shared enzyme
0.0110816	Shared enzyme
0.0110816	Shared enzyme
0.0110816	Shared enzyme
0.0110816	Shared enzyme
0.0110816	Shared enzyme
0.0110816	Shared enzyme
0.0110816	Shared enzyme
0.0110816	Shared enzyme
0.0110816	Shared enzyme
0.0110816	Shared enzyme
0.0110816	Shared enzyme
0.0110816	Shared enzyme
0.0110816	Shared enzyme
0.0110816	Shared enzyme
0.0110816	Shared enzyme
0.0110816	Shared enzyme
0.0110816	Shared enzyme
0.0110816	Shared enzyme
0.0110816	Shared enzyme
0.0110816	Shared enzyme
0.0110816	Shared enzyme
0.0110816	Shared enzyme
0.0110816	Shared enzyme
0.0110816	Shared enzyme
0.0110816	Shared enzyme
0.0110816	Shared enzyme
0.0110816	Shared enzyme
0.0110816	Shared enzyme
0.0332447	Shared enzyme
0.382314	Shared enzyme
0.0110816	Shared enzyme
0.0110816	Shared enzyme
4.13896	Shared enzyme
3.75665	Shared enzyme
0.171764	Shared enzyme
0.149601	Shared enzyme
2.55984	Shared enzyme
2.55984	Shared enzyme
2.55984	Shared enzyme
2.55984	Shared enzyme
2.55984	Shared enzyme
2.55984	Shared enzyme
7.14207	Shared enzyme
7.14207	Shared enzyme
7.14207	Shared enzyme
7.14207	Shared enzyme
7.14207	Shared enzyme
7.14207	Shared enzyme
7.14207	Shared enzyme
7.14207	Shared enzyme
7.14207	Shared enzyme
7.14207	Shared enzyme
7.14207	Shared enzyme
7.14207	Shared enzyme
7.14207	Shared enzyme
7.14207	Shared enzyme
7.14207	Shared enzyme
7.14207	Shared enzyme
7.14207	Shared enzyme
7.14207	Shared enzyme
0.0443262	Shared enzyme
0.0443262	Shared enzyme
0.0443262	Shared enzyme
0.0443262	Shared enzyme
0.0443262	Shared enzyme
0.0443262	Shared enzyme
0.0443262	Shared enzyme
0.0443262	Shared enzyme
0.0443262	Shared enzyme
0.0443262	Shared enzyme
0.0443262	Shared enzyme
0.0443262	Shared enzyme
0.0443262	Shared enzyme
0.0443262	Shared enzyme
0.0443262	Shared enzyme
0.0443262	Shared enzyme
0.0443262	Shared enzyme
0.0443262	Shared enzyme
0.0443262	Shared enzyme
0.0443262	Shared enzyme
0.0443262	Shared enzyme
0.0443262	Shared enzyme
0.0443262	Shared enzyme
0.0443262	Shared enzyme
0.0443262	Shared enzyme
0.0443262	Shared enzyme
0.0443262	Shared enzyme
0.0443262	Shared enzyme
0.0443262	Shared enzyme
0.0443262	Shared enzyme
0.0443262	Shared enzyme
0.0443262	Shared enzyme
0.0443262	Shared enzyme
0.0443262	Shared enzyme
0.0443262	Shared enzyme
0.0443262	Shared enzyme
0.0443262	Shared enzyme
0.0443262	Shared enzyme
0.0443262	Shared enzyme
0.0443262	Shared enzyme
0.0443262	Shared enzyme
0.0443262	Shared enzyme
0.0443262	Shared enzyme
0.0443262	Shared enzyme
0.0443262	Shared enzyme
0.0443262	Shared enzyme
0.0443262	Shared enzyme
0.0443262	Shared enzyme
0.0443262	Shared enzyme
0.0443262	Shared enzyme
0.0443262	Shared enzyme
0.0443262	Shared enzyme
0.0443262	Shared enzyme
0.0443262	Shared enzyme
0.0443262	Shared enzyme
0.0443262	Shared enzyme
0.0443262	Shared enzyme
0.0443262	Shared enzyme
0.0443262	Shared enzyme
0.0443262	Shared enzyme
0.0443262	Shared enzyme
0.0443262	Shared enzyme
0.0443262	Shared enzyme
0.0443262	Shared enzyme
0.0443262	Shared enzyme
0.0443262	Shared enzyme
0.0443262	Shared enzyme
0.0443262	Shared enzyme
0.0443262	Shared enzyme
0.0443262	Shared enzyme
0.0443262	Shared enzyme
0.0443262	Shared enzyme
0.0443262	Shared enzyme
0.0443262	Shared enzyme
0.0443262	Shared enzyme
0.0443262	Shared enzyme
0.0443262	Shared enzyme
0.0443262	Shared enzyme
0.0443262	Shared enzyme
0.0443262	Shared enzyme
0.0443262	Shared enzyme
0.0443262	Shared enzyme
0.0443262	Shared enzyme
0.0443262	Shared enzyme
0.0443262	Shared enzyme
0.0443262	Shared enzyme
0.0443262	Shared enzyme
0.0443262	Shared enzyme
0.0443262	Shared enzyme
0.0443262	Shared enzyme
0.0443262	Shared enzyme
0.0443262	Shared enzyme
0.0443262	Shared enzyme
0.0443262	Shared enzyme
0.0443262	Shared enzyme
0.0443262	Shared enzyme
0.0443262	Shared enzyme
0.0443262	Shared enzyme
0.0443262	Shared enzyme
0.0443262	Shared enzyme
0.0443262	Shared enzyme
0.0443262	Shared enzyme
0.0443262	Shared enzyme
0.0443262	Shared enzyme
0.0443262	Shared enzyme
0.0443262	Shared enzyme
0.0443262	Shared enzyme
0.0443262	Shared enzyme
0.0443262	Shared enzyme
0.0443262	Shared enzyme
0.0443262	Shared enzyme
0.0443262	Shared enzyme
0.0443262	Shared enzyme
0.0443262	Shared enzyme
0.0443262	Shared enzyme
0.0443262	Shared enzyme
0.0443262	Shared enzyme
0.0443262	Shared enzyme
0.0443262	Shared enzyme
0.0443262	Shared enzyme
0.0443262	Shared enzyme
0.0443262	Shared enzyme
0.0443262	Shared enzyme
0.0443262	Shared enzyme
0.0443262	Shared enzyme
0.0443262	Shared enzyme
0.0443262	Shared enzyme
0.0443262	Shared enzyme
0.0443262	Shared enzyme
0.0443262	Shared enzyme
0.0443262	Shared enzyme
0.0443262	Shared enzyme
0.0443262	Shared enzyme
0.0443262	Shared enzyme
0.0443262	Shared enzyme
0.0443262	Shared enzyme
0.0443262	Shared enzyme
0.0443262	Shared enzyme
0.0443262	Shared enzyme
0.0443262	Shared enzyme
0.0443262	Shared enzyme
0.0443262	Shared enzyme
0.0443262	Shared enzyme
0.0443262	Shared enzyme
0.0443262	Shared enzyme
0.0443262	Shared enzyme
0.0443262	Shared enzyme
0.0443262	Shared enzyme
0.0443262	Shared enzyme
0.0443262	Shared enzyme
0.0443262	Shared enzyme
0.0443262	Shared enzyme
0.0443262	Shared enzyme
0.0443262	Shared enzyme
0.0443262	Shared enzyme
0.0443262	Shared enzyme
0.0443262	Shared enzyme
0.0443262	Shared enzyme
0.0443262	Shared enzyme
0.0443262	Shared enzyme
0.0443262	Shared enzyme
0.0443262	Shared enzyme
0.0443262	Shared enzyme
0.0443262	Shared enzyme
0.0443262	Shared enzyme
0.0443262	Shared enzyme
0.0443262	Shared enzyme
0.0443262	Shared enzyme
0.0443262	Shared enzyme
0.0443262	Shared enzyme
0.0443262	Shared enzyme
0.0443262	Shared enzyme
0.0443262	Shared enzyme
0.0443262	Shared enzyme
0.0443262	Shared enzyme
0.0443262	Shared enzyme
0.0443262	Shared enzyme
0.0443262	Shared enzyme
0.0443262	Shared enzyme
0.0443262	Shared enzyme
0.0443262	Shared enzyme
0.0443262	Shared enzyme
0.0443262	Shared enzyme
0.0443262	Shared enzyme
0.0443262	Shared enzyme
0.0443262	Shared enzyme
0.0443262	Shared enzyme
0.0443262	Shared enzyme
0.0443262	Shared enzyme
0.0443262	Shared enzyme
0.0443262	Shared enzyme
0.0443262	Shared enzyme
0.0443262	Shared enzyme
0.0443262	Shared enzyme
0.0443262	Shared enzyme
0.0443262	Shared enzyme
0.0443262	Shared enzyme
0.0443262	Shared enzyme
0.0443262	Shared enzyme
0.0443262	Shared enzyme
0.0443262	Shared enzyme
0.0443262	Shared enzyme
0.0443262	Shared enzyme
0.0443262	Shared enzyme
0.0443262	Shared enzyme
0.0443262	Shared enzyme
0.0443262	Shared enzyme
0.0443262	Shared enzyme
0.0443262	Shared enzyme
0.0443262	Shared enzyme
0.0443262	Shared enzyme
0.0443262	Shared enzyme
0.0443262	Shared enzyme
0.0443262	Shared enzyme
0.0443262	Shared enzyme
0.0443262	Shared enzyme
0.0443262	Shared enzyme
0.0443262	Shared enzyme
0.0443262	Shared enzyme
0.0443262	Shared enzyme
0.0443262	Shared enzyme
0.0443262	Shared enzyme
0.0443262	Shared enzyme
0.0443262	Shared enzyme
0.0443262	Shared enzyme
0.0443262	Shared enzyme
0.0443262	Shared enzyme
0.0443262	Shared enzyme
0.0443262	Shared enzyme
0.0443262	Shared enzyme
0.0443262	Shared enzyme
0.0443262	Shared enzyme
0.0443262	Shared enzyme
0.0443262	Shared enzyme
0.0443262	Shared enzyme
0.0443262	Shared enzyme
0.0443262	Shared enzyme
0.0443262	Shared enzyme
0.0443262	Shared enzyme
0.0443262	Shared enzyme
0.0443262	Shared enzyme
0.0443262	Shared enzyme
0.0443262	Shared enzyme
0.0443262	Shared enzyme
0.0443262	Shared enzyme
0.0443262	Shared enzyme
0.0443262	Shared enzyme
0.0443262	Shared enzyme
0.0443262	Shared enzyme
0.0443262	Shared enzyme
0.0443262	Shared enzyme
0.0443262	Shared enzyme
0.0443262	Shared enzyme
0.0443262	Shared enzyme
0.0443262	Shared enzyme
0.0443262	Shared enzyme
0.0443262	Shared enzyme
0.0443262	Shared enzyme
0.0443262	Shared enzyme
0.0443262	Shared enzyme
0.0443262	Shared enzyme
0.0443262	Shared enzyme
0.0443262	Shared enzyme
0.0443262	Shared enzyme
0.0443262	Shared enzyme
0.0443262	Shared enzyme
0.0443262	Shared enzyme
0.0443262	Shared enzyme
0.0443262	Shared enzyme
0.0443262	Shared enzyme
0.0443262	Shared enzyme
0.0443262	Shared enzyme
0.0443262	Shared enzyme
0.0443262	Shared enzyme
0.0443262	Shared enzyme
0.0443262	Shared enzyme
2.78701	Shared enzyme
0.0110816	Shared enzyme
0.0110816	Shared enzyme
0.0110816	Shared enzyme
0.0110816	Shared enzyme
0.0110816	Shared enzyme
1.1414	Shared enzyme
1.1414	Shared enzyme
1.1414	Shared enzyme
1.1414	Shared enzyme
1.1414	Shared enzyme
1.1414	Shared enzyme
1.1414	Shared enzyme
1.1414	Shared enzyme
1.1414	Shared enzyme
1.1414	Shared enzyme
1.1414	Shared enzyme
1.1414	Shared enzyme
1.1414	Shared enzyme
1.1414	Shared enzyme
1.1414	Shared enzyme
1.1414	Shared enzyme
1.1414	Shared enzyme
1.1414	Shared enzyme
1.1414	Shared enzyme
1.1414	Shared enzyme
1.1414	Shared enzyme
1.1414	Shared enzyme
1.1414	Shared enzyme
1.1414	Shared enzyme
1.1414	Shared enzyme
1.1414	Shared enzyme
1.1414	Shared enzyme
1.1414	Shared enzyme
1.1414	Shared enzyme
1.1414	Shared enzyme
1.1414	Shared enzyme
0.0110816	Shared enzyme
12.9876	Shared enzyme
12.9876	Shared enzyme
12.9876	Shared enzyme
12.9876	Shared enzyme
12.9876	Shared enzyme
12.9876	Shared enzyme
12.9876	Shared enzyme
12.9876	Shared enzyme
12.9876	Shared enzyme
12.9876	Shared enzyme
12.9876	Shared enzyme
12.9876	Shared enzyme
12.9876	Shared enzyme
12.9876	Shared enzyme
12.9876	Shared enzyme
12.9876	Shared enzyme
12.9876	Shared enzyme
12.9876	Shared enzyme
12.9876	Shared enzyme
12.9876	Shared enzyme
12.9876	Shared enzyme
12.9876	Shared enzyme
12.9876	Shared enzyme
12.9876	Shared enzyme
12.9876	Shared enzyme
12.9876	Shared enzyme
12.9876	Shared enzyme
12.9876	Shared enzyme
12.9876	Shared enzyme
12.9876	Shared enzyme
12.9876	Shared enzyme
12.9876	Shared enzyme
12.9876	Shared enzyme
12.9876	Shared enzyme
12.9876	Shared enzyme
12.9876	Shared enzyme
12.9876	Shared enzyme
12.9876	Shared enzyme
12.9876	Shared enzyme
12.9876	Shared enzyme
12.9876	Shared enzyme
12.9876	Shared enzyme
12.9876	Shared enzyme
12.9876	Shared enzyme
12.9876	Shared enzyme
12.9876	Shared enzyme
12.9876	Shared enzyme
12.9876	Shared enzyme
12.9876	Shared enzyme
12.9876	Shared enzyme
12.9876	Shared enzyme
12.9876	Shared enzyme
12.9876	Shared enzyme
12.9876	Shared enzyme
12.9876	Shared enzyme
12.9876	Shared enzyme
12.9876	Shared enzyme
12.9876	Shared enzyme
12.9876	Shared enzyme
12.9876	Shared enzyme
12.9876	Shared enzyme
12.9876	Shared enzyme
12.9876	Shared enzyme
12.9876	Shared enzyme
12.9876	Shared enzyme
12.9876	Shared enzyme
12.9876	Shared enzyme
12.9876	Shared enzyme
12.9876	Shared enzyme
12.9876	Shared enzyme
12.9876	Shared enzyme
12.9876	Shared enzyme
12.9876	Shared enzyme
12.9876	Shared enzyme
12.9876	Shared enzyme
12.9876	Shared enzyme
12.9876	Shared enzyme
12.9876	Shared enzyme
12.9876	Shared enzyme
12.9876	Shared enzyme
12.9876	Shared enzyme
12.9876	Shared enzyme
12.9876	Shared enzyme
12.9876	Shared enzyme
12.9876	Shared enzyme
12.9876	Shared enzyme
12.9876	Shared enzyme
12.9876	Shared enzyme
12.9876	Shared enzyme
12.9876	Shared enzyme
12.9876	Shared enzyme
12.9876	Shared enzyme
12.9876	Shared enzyme
12.9876	Shared enzyme
12.9876	Shared enzyme
12.9876	Shared enzyme
12.9876	Shared enzyme
12.9876	Shared enzyme
12.9876	Shared enzyme
12.9876	Shared enzyme
12.9876	Shared enzyme
12.9876	Shared enzyme
12.9876	Shared enzyme
12.9876	Shared enzyme
12.9876	Shared enzyme
12.9876	Shared enzyme
12.9876	Shared enzyme
12.9876	Shared enzyme
12.9876	Shared enzyme
12.9876	Shared enzyme
12.9876	Shared enzyme
12.9876	Shared enzyme
12.9876	Shared enzyme
12.9876	Shared enzyme
12.9876	Shared enzyme
12.9876	Shared enzyme
12.9876	Shared enzyme
12.9876	Shared enzyme
12.9876	Shared enzyme
12.9876	Shared enzyme
12.9876	Shared enzyme
12.9876	Shared enzyme
12.9876	Shared enzyme
12.9876	Shared enzyme
12.9876	Shared enzyme
12.9876	Shared enzyme
12.9876	Shared enzyme
12.9876	Shared enzyme
12.9876	Shared enzyme
12.9876	Shared enzyme
12.9876	Shared enzyme
12.9876	Shared enzyme
12.9876	Shared enzyme
12.9876	Shared enzyme
12.9876	Shared enzyme
12.9876	Shared enzyme
12.9876	Shared enzyme
12.9876	Shared enzyme
12.9876	Shared enzyme
12.9876	Shared enzyme
12.9876	Shared enzyme
12.9876	Shared enzyme
12.9876	Shared enzyme
12.9876	Shared enzyme
12.9876	Shared enzyme
12.9876	Shared enzyme
12.9876	Shared enzyme
12.9876	Shared enzyme
12.9876	Shared enzyme
12.9876	Shared enzyme
12.9876	Shared enzyme
12.9876	Shared enzyme
12.9876	Shared enzyme
12.9876	Shared enzyme
12.9876	Shared enzyme
12.9876	Shared enzyme
12.9876	Shared enzyme
12.9876	Shared enzyme
12.9876	Shared enzyme
12.9876	Shared enzyme
12.9876	Shared enzyme
12.9876	Shared enzyme
12.9876	Shared enzyme
12.9876	Shared enzyme
12.9876	Shared enzyme
12.9876	Shared enzyme
12.9876	Shared enzyme
12.9876	Shared enzyme
12.9876	Shared enzyme
12.9876	Shared enzyme
12.9876	Shared enzyme
12.9876	Shared enzyme
12.9876	Shared enzyme
12.9876	Shared enzyme
12.9876	Shared enzyme
12.9876	Shared enzyme
12.9876	Shared enzyme
12.9876	Shared enzyme
12.9876	Shared enzyme
12.9876	Shared enzyme
12.9876	Shared enzyme
12.9876	Shared enzyme
12.9876	Shared enzyme
12.9876	Shared enzyme
12.9876	Shared enzyme
12.9876	Shared enzyme
12.9876	Shared enzyme
12.9876	Shared enzyme
12.9876	Shared enzyme
12.9876	Shared enzyme
12.9876	Shared enzyme
12.9876	Shared enzyme
12.9876	Shared enzyme
12.9876	Shared enzyme
12.9876	Shared enzyme
12.9876	Shared enzyme
12.9876	Shared enzyme
12.9876	Shared enzyme
12.9876	Shared enzyme
12.9876	Shared enzyme
12.9876	Shared enzyme
12.9876	Shared enzyme
12.9876	Shared enzyme
12.9876	Shared enzyme
12.9876	Shared enzyme
12.9876	Shared enzyme
12.9876	Shared enzyme
12.9876	Shared enzyme
12.9876	Shared enzyme
12.9876	Shared enzyme
12.9876	Shared enzyme
12.9876	Shared enzyme
12.9876	Shared enzyme
12.9876	Shared enzyme
12.9876	Shared enzyme
12.9876	Shared enzyme
12.9876	Shared enzyme
12.9876	Shared enzyme
12.9876	Shared enzyme
12.9876	Shared enzyme
12.9876	Shared enzyme
12.9876	Shared enzyme
12.9876	Shared enzyme
12.9876	Shared enzyme
12.9876	Shared enzyme
12.9876	Shared enzyme
12.9876	Shared enzyme
12.9876	Shared enzyme
12.9876	Shared enzyme
12.9876	Shared enzyme
12.9876	Shared enzyme
12.9876	Shared enzyme
12.9876	Shared enzyme
12.9876	Shared enzyme
12.9876	Shared enzyme
12.9876	Shared enzyme
12.9876	Shared enzyme
12.9876	Shared enzyme
12.9876	Shared enzyme
12.9876	Shared enzyme
12.9876	Shared enzyme
12.9876	Shared enzyme
12.9876	Shared enzyme
12.9876	Shared enzyme
12.9876	Shared enzyme
12.9876	Shared enzyme
12.9876	Shared enzyme
12.9876	Shared enzyme
12.9876	Shared enzyme
12.9876	Shared enzyme
12.9876	Shared enzyme
12.9876	Shared enzyme
12.9876	Shared enzyme
12.9876	Shared enzyme
12.9876	Shared enzyme
12.9876	Shared enzyme
12.9876	Shared enzyme
12.9876	Shared enzyme
12.9876	Shared enzyme
12.9876	Shared enzyme
12.9876	Shared enzyme
12.9876	Shared enzyme
12.9876	Shared enzyme
12.9876	Shared enzyme
12.9876	Shared enzyme
12.9876	Shared enzyme
12.9876	Shared enzyme
12.9876	Shared enzyme
12.9876	Shared enzyme
12.9876	Shared enzyme
12.9876	Shared enzyme
12.9876	Shared enzyme
12.9876	Shared enzyme
12.9876	Shared enzyme
12.9876	Shared enzyme
12.9876	Shared enzyme
12.9876	Shared enzyme
12.9876	Shared enzyme
12.9876	Shared enzyme
12.9876	Shared enzyme
12.9876	Shared enzyme
12.9876	Shared enzyme
12.9876	Shared enzyme
12.9876	Shared enzyme
12.9876	Shared enzyme
12.9876	Shared enzyme
12.9876	Shared enzyme
12.9876	Shared enzyme
12.9876	Shared enzyme
12.9876	Shared enzyme
12.9876	Shared enzyme
12.9876	Shared enzyme
12.9876	Shared enzyme
12.9876	Shared enzyme
12.9876	Shared enzyme
12.9876	Shared enzyme
12.9876	Shared enzyme
12.9876	Shared enzyme
12.9876	Shared enzyme
12.9876	Shared enzyme
12.9876	Shared enzyme
12.9876	Shared enzyme
12.9876	Shared enzyme
12.9876	Shared enzyme
12.9876	Shared enzyme
12.9876	Shared enzyme
12.9876	Shared enzyme
12.9876	Shared enzyme
12.9876	Shared enzyme
12.9876	Shared enzyme
12.9876	Shared enzyme
12.9876	Shared enzyme
12.9876	Shared enzyme
12.9876	Shared enzyme
12.9876	Shared enzyme
12.9876	Shared enzyme
12.9876	Shared enzyme
12.9876	Shared enzyme
12.9876	Shared enzyme
12.9876	Shared enzyme
12.9876	Shared enzyme
12.9876	Shared enzyme
12.9876	Shared enzyme
12.9876	Shared enzyme
12.9876	Shared enzyme
12.9876	Shared enzyme
12.9876	Shared enzyme
12.9876	Shared enzyme
12.9876	Shared enzyme
12.9876	Shared enzyme
12.9876	Shared enzyme
12.9876	Shared enzyme
12.9876	Shared enzyme
12.9876	Shared enzyme
12.9876	Shared enzyme
12.9876	Shared enzyme
12.9876	Shared enzyme
12.9876	Shared enzyme
12.9876	Shared enzyme
12.9876	Shared enzyme
12.9876	Shared enzyme
12.9876	Shared enzyme
12.9876	Shared enzyme
12.9876	Shared enzyme
12.9876	Shared enzyme
12.9876	Shared enzyme
12.9876	Shared enzyme
12.9876	Shared enzyme
12.9876	Shared enzyme
12.9876	Shared enzyme
12.9876	Shared enzyme
12.9876	Shared enzyme
12.9876	Shared enzyme
12.9876	Shared enzyme
12.9876	Shared enzyme
12.9876	Shared enzyme
12.9876	Shared enzyme
12.9876	Shared enzyme
12.9876	Shared enzyme
12.9876	Shared enzyme
12.9876	Shared enzyme
12.9876	Shared enzyme
12.9876	Shared enzyme
12.9876	Shared enzyme
12.9876	Shared enzyme
12.9876	Shared enzyme
12.9876	Shared enzyme
12.9876	Shared enzyme
12.9876	Shared enzyme
12.9876	Shared enzyme
12.9876	Shared enzyme
12.9876	Shared enzyme
12.9876	Shared enzyme
12.9876	Shared enzyme
12.9876	Shared enzyme
12.9876	Shared enzyme
12.9876	Shared enzyme
12.9876	Shared enzyme
12.9876	Shared enzyme
12.9876	Shared enzyme
12.9876	Shared enzyme
12.9876	Shared enzyme
12.9876	Shared enzyme
12.9876	Shared enzyme
12.9876	Shared enzyme
12.9876	Shared enzyme
12.9876	Shared enzyme
12.9876	Shared enzyme
12.9876	Shared enzyme
12.9876	Shared enzyme
12.9876	Shared enzyme
12.9876	Shared enzyme
12.9876	Shared enzyme
12.9876	Shared enzyme
12.9876	Shared enzyme
12.9876	Shared enzyme
12.9876	Shared enzyme
12.9876	Shared enzyme
12.9876	Shared enzyme
12.9876	Shared enzyme
12.9876	Shared enzyme
12.9876	Shared enzyme
12.9876	Shared enzyme
12.9876	Shared enzyme
12.9876	Shared enzyme
12.9876	Shared enzyme
12.9876	Shared enzyme
12.9876	Shared enzyme
12.9876	Shared enzyme
12.9876	Shared enzyme
12.9876	Shared enzyme
12.9876	Shared enzyme
12.9876	Shared enzyme
12.9876	Shared enzyme
12.9876	Shared enzyme
12.9876	Shared enzyme
12.9876	Shared enzyme
12.9876	Shared enzyme
12.9876	Shared enzyme
12.9876	Shared enzyme
12.9876	Shared enzyme
12.9876	Shared enzyme
12.9876	Shared enzyme
12.9876	Shared enzyme
12.9876	Shared enzyme
12.9876	Shared enzyme
12.9876	Shared enzyme
12.9876	Shared enzyme
12.9876	Shared enzyme
12.9876	Shared enzyme
12.9876	Shared enzyme
12.9876	Shared enzyme
12.9876	Shared enzyme
12.9876	Shared enzyme
12.9876	Shared enzyme
12.9876	Shared enzyme
12.9876	Shared enzyme
12.9876	Shared enzyme
12.9876	Shared enzyme
12.9876	Shared enzyme
12.9876	Shared enzyme
12.9876	Shared enzyme
12.9876	Shared enzyme
12.9876	Shared enzyme
12.9876	Shared enzyme
12.9876	Shared enzyme
12.9876	Shared enzyme
12.9876	Shared enzyme
12.9876	Shared enzyme
12.9876	Shared enzyme
12.9876	Shared enzyme
12.9876	Shared enzyme
12.9876	Shared enzyme
12.9876	Shared enzyme
12.9876	Shared enzyme
12.9876	Shared enzyme
12.9876	Shared enzyme
12.9876	Shared enzyme
12.9876	Shared enzyme
12.9876	Shared enzyme
12.9876	Shared enzyme
12.9876	Shared enzyme
12.9876	Shared enzyme
12.9876	Shared enzyme
12.9876	Shared enzyme
12.9876	Shared enzyme
12.9876	Shared enzyme
12.9876	Shared enzyme
12.9876	Shared enzyme
12.9876	Shared enzyme
12.9876	Shared enzyme
12.9876	Shared enzyme
12.9876	Shared enzyme
12.9876	Shared enzyme
12.9876	Shared enzyme
12.9876	Shared enzyme
12.9876	Shared enzyme
12.9876	Shared enzyme
12.9876	Shared enzyme
12.9876	Shared enzyme
12.9876	Shared enzyme
12.9876	Shared enzyme
12.9876	Shared enzyme
12.9876	Shared enzyme
12.9876	Shared enzyme
12.9876	Shared enzyme
12.9876	Shared enzyme
12.9876	Shared enzyme
12.9876	Shared enzyme
12.9876	Shared enzyme
12.9876	Shared enzyme
12.9876	Shared enzyme
12.9876	Shared enzyme
12.9876	Shared enzyme
12.9876	Shared enzyme
12.9876	Shared enzyme
12.9876	Shared enzyme
12.9876	Shared enzyme
12.9876	Shared enzyme
12.9876	Shared enzyme
12.9876	Shared enzyme
12.9876	Shared enzyme
12.9876	Shared enzyme
12.9876	Shared enzyme
12.9876	Shared enzyme
12.9876	Shared enzyme
12.9876	Shared enzyme
12.9876	Shared enzyme
12.9876	Shared enzyme
12.9876	Shared enzyme
12.9876	Shared enzyme
12.9876	Shared enzyme
12.9876	Shared enzyme
12.9876	Shared enzyme
12.9876	Shared enzyme
12.9876	Shared enzyme
12.9876	Shared enzyme
12.9876	Shared enzyme
12.9876	Shared enzyme
12.9876	Shared enzyme
12.9876	Shared enzyme
12.9876	Shared enzyme
12.9876	Shared enzyme
12.9876	Shared enzyme
12.9876	Shared enzyme
12.9876	Shared enzyme
12.9876	Shared enzyme
12.9876	Shared enzyme
12.9876	Shared enzyme
12.9876	Shared enzyme
12.9876	Shared enzyme
12.9876	Shared enzyme
12.9876	Shared enzyme
12.9876	Shared enzyme
12.9876	Shared enzyme
12.9876	Shared enzyme
12.9876	Shared enzyme
12.9876	Shared enzyme
12.9876	Shared enzyme
12.9876	Shared enzyme
12.9876	Shared enzyme
12.9876	Shared enzyme
12.9876	Shared enzyme
12.9876	Shared enzyme
12.9876	Shared enzyme
12.9876	Shared enzyme
12.9876	Shared enzyme
12.9876	Shared enzyme
12.9876	Shared enzyme
12.9876	Shared enzyme
12.9876	Shared enzyme
12.9876	Shared enzyme
12.9876	Shared enzyme
12.9876	Shared enzyme
12.9876	Shared enzyme
12.9876	Shared enzyme
12.9876	Shared enzyme
12.9876	Shared enzyme
12.9876	Shared enzyme
12.9876	Shared enzyme
12.9876	Shared enzyme
12.9876	Shared enzyme
12.9876	Shared enzyme
12.9876	Shared enzyme
12.9876	Shared enzyme
12.9876	Shared enzyme
12.9876	Shared enzyme
12.9876	Shared enzyme
12.9876	Shared enzyme
12.9876	Shared enzyme
12.9876	Shared enzyme
12.9876	Shared enzyme
12.9876	Shared enzyme
12.9876	Shared enzyme
12.9876	Shared enzyme
0.132979	Shared enzyme
0.0443262	Shared enzyme
0.132979	Shared enzyme
0.166223	Shared enzyme
6.93152	Shared enzyme
6.93152	Shared enzyme
6.93152	Shared enzyme
6.93152	Shared enzyme
6.93152	Shared enzyme
6.93152	Shared enzyme
6.93152	Shared enzyme
6.93152	Shared enzyme
6.93152	Shared enzyme
6.93152	Shared enzyme
6.93152	Shared enzyme
6.93152	Shared enzyme
6.93152	Shared enzyme
6.93152	Shared enzyme
6.93152	Shared enzyme
6.93152	Shared enzyme
6.93152	Shared enzyme
6.93152	Shared enzyme
6.93152	Shared enzyme
6.93152	Shared enzyme
6.93152	Shared enzyme
6.93152	Shared enzyme
6.93152	Shared enzyme
6.93152	Shared enzyme
6.93152	Shared enzyme
6.93152	Shared enzyme
6.93152	Shared enzyme
6.93152	Shared enzyme
6.93152	Shared enzyme
6.93152	Shared enzyme
6.93152	Shared enzyme
6.93152	Shared enzyme
6.93152	Shared enzyme
6.93152	Shared enzyme
6.93152	Shared enzyme
6.93152	Shared enzyme
6.93152	Shared enzyme
6.93152	Shared enzyme
6.93152	Shared enzyme
6.93152	Shared enzyme
6.93152	Shared enzyme
6.93152	Shared enzyme
6.93152	Shared enzyme
6.93152	Shared enzyme
6.93152	Shared enzyme
6.93152	Shared enzyme
6.93152	Shared enzyme
6.93152	Shared enzyme
6.93152	Shared enzyme
6.93152	Shared enzyme
6.93152	Shared enzyme
6.93152	Shared enzyme
6.93152	Shared enzyme
6.93152	Shared enzyme
6.93152	Shared enzyme
6.93152	Shared enzyme
6.93152	Shared enzyme
6.93152	Shared enzyme
6.93152	Shared enzyme
6.93152	Shared enzyme
6.93152	Shared enzyme
6.93152	Shared enzyme
6.93152	Shared enzyme
6.93152	Shared enzyme
6.93152	Shared enzyme
6.93152	Shared enzyme
6.93152	Shared enzyme
6.93152	Shared enzyme
6.93152	Shared enzyme
6.93152	Shared enzyme
6.93152	Shared enzyme
6.93152	Shared enzyme
6.93152	Shared enzyme
6.93152	Shared enzyme
6.93152	Shared enzyme
6.93152	Shared enzyme
6.93152	Shared enzyme
6.93152	Shared enzyme
6.93152	Shared enzyme
6.93152	Shared enzyme
6.93152	Shared enzyme
6.93152	Shared enzyme
6.93152	Shared enzyme
6.93152	Shared enzyme
6.93152	Shared enzyme
6.93152	Shared enzyme
6.93152	Shared enzyme
6.93152	Shared enzyme
6.93152	Shared enzyme
6.93152	Shared enzyme
6.93152	Shared enzyme
6.93152	Shared enzyme
6.93152	Shared enzyme
6.93152	Shared enzyme
6.93152	Shared enzyme
6.93152	Shared enzyme
6.93152	Shared enzyme
6.93152	Shared enzyme
6.93152	Shared enzyme
6.93152	Shared enzyme
6.93152	Shared enzyme
6.93152	Shared enzyme
6.93152	Shared enzyme
6.93152	Shared enzyme
6.93152	Shared enzyme
6.93152	Shared enzyme
6.93152	Shared enzyme
6.93152	Shared enzyme
6.93152	Shared enzyme
6.93152	Shared enzyme
6.93152	Shared enzyme
6.93152	Shared enzyme
6.93152	Shared enzyme
6.93152	Shared enzyme
6.93152	Shared enzyme
6.93152	Shared enzyme
6.93152	Shared enzyme
6.93152	Shared enzyme
6.93152	Shared enzyme
6.93152	Shared enzyme
6.93152	Shared enzyme
6.93152	Shared enzyme
6.93152	Shared enzyme
6.93152	Shared enzyme
6.93152	Shared enzyme
6.93152	Shared enzyme
6.93152	Shared enzyme
6.93152	Shared enzyme
6.93152	Shared enzyme
6.93152	Shared enzyme
6.93152	Shared enzyme
6.93152	Shared enzyme
6.93152	Shared enzyme
6.93152	Shared enzyme
6.93152	Shared enzyme
6.93152	Shared enzyme
6.93152	Shared enzyme
6.93152	Shared enzyme
6.93152	Shared enzyme
6.93152	Shared enzyme
6.93152	Shared enzyme
6.93152	Shared enzyme
6.93152	Shared enzyme
6.93152	Shared enzyme
6.93152	Shared enzyme
6.93152	Shared enzyme
6.93152	Shared enzyme
6.93152	Shared enzyme
6.93152	Shared enzyme
6.93152	Shared enzyme
6.93152	Shared enzyme
6.93152	Shared enzyme
6.93152	Shared enzyme
6.93152	Shared enzyme
6.93152	Shared enzyme
6.93152	Shared enzyme
6.93152	Shared enzyme
6.93152	Shared enzyme
6.93152	Shared enzyme
6.93152	Shared enzyme
6.93152	Shared enzyme
6.93152	Shared enzyme
6.93152	Shared enzyme
6.93152	Shared enzyme
6.93152	Shared enzyme
6.93152	Shared enzyme
6.93152	Shared enzyme
6.93152	Shared enzyme
6.93152	Shared enzyme
6.93152	Shared enzyme
6.93152	Shared enzyme
6.93152	Shared enzyme
6.93152	Shared enzyme
6.93152	Shared enzyme
6.93152	Shared enzyme
6.93152	Shared enzyme
6.93152	Shared enzyme
6.93152	Shared enzyme
6.93152	Shared enzyme
6.93152	Shared enzyme
6.93152	Shared enzyme
6.93152	Shared enzyme
6.93152	Shared enzyme
6.93152	Shared enzyme
6.93152	Shared enzyme
6.93152	Shared enzyme
6.93152	Shared enzyme
6.93152	Shared enzyme
6.93152	Shared enzyme
6.93152	Shared enzyme
6.93152	Shared enzyme
6.93152	Shared enzyme
6.93152	Shared enzyme
6.93152	Shared enzyme
6.93152	Shared enzyme
6.93152	Shared enzyme
6.93152	Shared enzyme
6.93152	Shared enzyme
6.93152	Shared enzyme
6.93152	Shared enzyme
6.93152	Shared enzyme
6.93152	Shared enzyme
6.93152	Shared enzyme
6.93152	Shared enzyme
6.93152	Shared enzyme
6.93152	Shared enzyme
6.93152	Shared enzyme
6.93152	Shared enzyme
6.93152	Shared enzyme
6.93152	Shared enzyme
6.93152	Shared enzyme
6.93152	Shared enzyme
6.93152	Shared enzyme
6.93152	Shared enzyme
6.93152	Shared enzyme
6.93152	Shared enzyme
6.93152	Shared enzyme
6.93152	Shared enzyme
6.93152	Shared enzyme
6.93152	Shared enzyme
6.93152	Shared enzyme
6.93152	Shared enzyme
6.93152	Shared enzyme
6.93152	Shared enzyme
6.93152	Shared enzyme
6.93152	Shared enzyme
6.93152	Shared enzyme
6.93152	Shared enzyme
6.93152	Shared enzyme
6.93152	Shared enzyme
6.93152	Shared enzyme
6.93152	Shared enzyme
6.93152	Shared enzyme
6.93152	Shared enzyme
6.93152	Shared enzyme
6.93152	Shared enzyme
6.93152	Shared enzyme
6.93152	Shared enzyme
6.93152	Shared enzyme
6.93152	Shared enzyme
6.93152	Shared enzyme
6.93152	Shared enzyme
6.93152	Shared enzyme
6.93152	Shared enzyme
6.93152	Shared enzyme
6.93152	Shared enzyme
6.93152	Shared enzyme
6.93152	Shared enzyme
6.93152	Shared enzyme
6.93152	Shared enzyme
6.93152	Shared enzyme
6.93152	Shared enzyme
6.93152	Shared enzyme
6.93152	Shared enzyme
6.93152	Shared enzyme
6.93152	Shared enzyme
6.93152	Shared enzyme
6.93152	Shared enzyme
6.93152	Shared enzyme
6.93152	Shared enzyme
6.93152	Shared enzyme
6.93152	Shared enzyme
6.93152	Shared enzyme
6.93152	Shared enzyme
6.93152	Shared enzyme
6.93152	Shared enzyme
6.93152	Shared enzyme
6.93152	Shared enzyme
6.93152	Shared enzyme
6.93152	Shared enzyme
6.93152	Shared enzyme
6.93152	Shared enzyme
6.93152	Shared enzyme
6.93152	Shared enzyme
6.93152	Shared enzyme
6.93152	Shared enzyme
6.93152	Shared enzyme
6.25554	Shared enzyme
1.65115	Shared enzyme
1.65115	Shared enzyme
1.65115	Shared enzyme
1.65115	Shared enzyme
1.65115	Shared enzyme
1.65115	Shared enzyme
1.65115	Shared enzyme
1.65115	Shared enzyme
1.65115	Shared enzyme
1.65115	Shared enzyme
1.65115	Shared enzyme
1.65115	Shared enzyme
1.65115	Shared enzyme
1.65115	Shared enzyme
1.65115	Shared enzyme
1.65115	Shared enzyme
1.65115	Shared enzyme
1.65115	Shared enzyme
1.65115	Shared enzyme
1.65115	Shared enzyme
1.65115	Shared enzyme
1.65115	Shared enzyme
1.65115	Shared enzyme
1.65115	Shared enzyme
1.65115	Shared enzyme
1.65115	Shared enzyme
1.65115	Shared enzyme
1.65115	Shared enzyme
1.65115	Shared enzyme
1.65115	Shared enzyme
1.65115	Shared enzyme
1.65115	Shared enzyme
1.65115	Shared enzyme
1.65115	Shared enzyme
1.65115	Shared enzyme
1.65115	Shared enzyme
1.65115	Shared enzyme
1.65115	Shared enzyme
1.65115	Shared enzyme
1.65115	Shared enzyme
1.65115	Shared enzyme
1.65115	Shared enzyme
1.65115	Shared enzyme
1.65115	Shared enzyme
1.65115	Shared enzyme
1.65115	Shared enzyme
1.65115	Shared enzyme
1.65115	Shared enzyme
1.65115	Shared enzyme
1.65115	Shared enzyme
1.65115	Shared enzyme
1.65115	Shared enzyme
1.65115	Shared enzyme
1.65115	Shared enzyme
1.65115	Shared enzyme
1.65115	Shared enzyme
1.65115	Shared enzyme
1.65115	Shared enzyme
1.65115	Shared enzyme
1.65115	Shared enzyme
1.65115	Shared enzyme
1.65115	Shared enzyme
1.65115	Shared enzyme
1.65115	Shared enzyme
1.65115	Shared enzyme
1.65115	Shared enzyme
1.65115	Shared enzyme
1.65115	Shared enzyme
1.65115	Shared enzyme
1.65115	Shared enzyme
1.65115	Shared enzyme
1.65115	Shared enzyme
1.65115	Shared enzyme
1.65115	Shared enzyme
1.65115	Shared enzyme
1.65115	Shared enzyme
1.65115	Shared enzyme
1.65115	Shared enzyme
1.65115	Shared enzyme
1.65115	Shared enzyme
1.65115	Shared enzyme
1.65115	Shared enzyme
1.65115	Shared enzyme
1.65115	Shared enzyme
1.65115	Shared enzyme
1.65115	Shared enzyme
1.65115	Shared enzyme
1.65115	Shared enzyme
1.65115	Shared enzyme
1.65115	Shared enzyme
1.65115	Shared enzyme
1.65115	Shared enzyme
1.65115	Shared enzyme
1.65115	Shared enzyme
1.65115	Shared enzyme
1.65115	Shared enzyme
1.65115	Shared enzyme
1.65115	Shared enzyme
1.65115	Shared enzyme
1.65115	Shared enzyme
1.65115	Shared enzyme
1.65115	Shared enzyme
1.65115	Shared enzyme
1.65115	Shared enzyme
1.65115	Shared enzyme
1.65115	Shared enzyme
1.65115	Shared enzyme
1.65115	Shared enzyme
1.65115	Shared enzyme
1.65115	Shared enzyme
1.65115	Shared enzyme
1.65115	Shared enzyme
1.65115	Shared enzyme
1.65115	Shared enzyme
1.65115	Shared enzyme
1.65115	Shared enzyme
1.65115	Shared enzyme
1.65115	Shared enzyme
1.65115	Shared enzyme
1.65115	Shared enzyme
1.65115	Shared enzyme
1.65115	Shared enzyme
1.65115	Shared enzyme
1.65115	Shared enzyme
1.65115	Shared enzyme
1.65115	Shared enzyme
1.65115	Shared enzyme
1.65115	Shared enzyme
1.65115	Shared enzyme
1.65115	Shared enzyme
1.65115	Shared enzyme
1.65115	Shared enzyme
1.65115	Shared enzyme
1.65115	Shared enzyme
1.65115	Shared enzyme
1.65115	Shared enzyme
1.65115	Shared enzyme
1.65115	Shared enzyme
1.65115	Shared enzyme
1.65115	Shared enzyme
1.65115	Shared enzyme
1.65115	Shared enzyme
1.65115	Shared enzyme
1.65115	Shared enzyme
1.65115	Shared enzyme
1.65115	Shared enzyme
1.65115	Shared enzyme
1.65115	Shared enzyme
1.65115	Shared enzyme
1.65115	Shared enzyme
1.65115	Shared enzyme
1.65115	Shared enzyme
1.65115	Shared enzyme
1.65115	Shared enzyme
1.65115	Shared enzyme
1.65115	Shared enzyme
1.65115	Shared enzyme
1.65115	Shared enzyme
1.65115	Shared enzyme
1.65115	Shared enzyme
1.65115	Shared enzyme
1.65115	Shared enzyme
1.65115	Shared enzyme
1.65115	Shared enzyme
1.65115	Shared enzyme
1.65115	Shared enzyme
1.65115	Shared enzyme
1.65115	Shared enzyme
1.65115	Shared enzyme
1.65115	Shared enzyme
1.65115	Shared enzyme
1.65115	Shared enzyme
1.65115	Shared enzyme
1.65115	Shared enzyme
1.65115	Shared enzyme
1.65115	Shared enzyme
1.65115	Shared enzyme
1.65115	Shared enzyme
1.65115	Shared enzyme
1.65115	Shared enzyme
1.65115	Shared enzyme
1.65115	Shared enzyme
1.65115	Shared enzyme
1.65115	Shared enzyme
1.65115	Shared enzyme
1.65115	Shared enzyme
1.65115	Shared enzyme
1.65115	Shared enzyme
1.65115	Shared enzyme
1.65115	Shared enzyme
1.65115	Shared enzyme
1.65115	Shared enzyme
1.65115	Shared enzyme
1.65115	Shared enzyme
1.65115	Shared enzyme
1.65115	Shared enzyme
1.65115	Shared enzyme
1.65115	Shared enzyme
1.65115	Shared enzyme
1.65115	Shared enzyme
1.65115	Shared enzyme
1.65115	Shared enzyme
1.65115	Shared enzyme
1.65115	Shared enzyme
1.65115	Shared enzyme
1.65115	Shared enzyme
1.65115	Shared enzyme
1.65115	Shared enzyme
1.65115	Shared enzyme
1.65115	Shared enzyme
1.65115	Shared enzyme
1.65115	Shared enzyme
1.65115	Shared enzyme
1.65115	Shared enzyme
1.65115	Shared enzyme
1.65115	Shared enzyme
1.65115	Shared enzyme
1.65115	Shared enzyme
1.65115	Shared enzyme
1.65115	Shared enzyme
1.65115	Shared enzyme
1.65115	Shared enzyme
1.65115	Shared enzyme
1.65115	Shared enzyme
1.65115	Shared enzyme
1.65115	Shared enzyme
1.65115	Shared enzyme
1.65115	Shared enzyme
1.65115	Shared enzyme
1.65115	Shared enzyme
1.65115	Shared enzyme
1.65115	Shared enzyme
1.65115	Shared enzyme
1.65115	Shared enzyme
1.65115	Shared enzyme
1.65115	Shared enzyme
1.65115	Shared enzyme
1.65115	Shared enzyme
1.65115	Shared enzyme
1.65115	Shared enzyme
1.65115	Shared enzyme
1.65115	Shared enzyme
1.65115	Shared enzyme
1.65115	Shared enzyme
1.65115	Shared enzyme
1.65115	Shared enzyme
1.65115	Shared enzyme
1.65115	Shared enzyme
1.65115	Shared enzyme
1.65115	Shared enzyme
1.65115	Shared enzyme
1.65115	Shared enzyme
1.65115	Shared enzyme
1.65115	Shared enzyme
1.65115	Shared enzyme
1.65115	Shared enzyme
1.65115	Shared enzyme
1.65115	Shared enzyme
1.65115	Shared enzyme
1.65115	Shared enzyme
1.65115	Shared enzyme
1.65115	Shared enzyme
1.65115	Shared enzyme
1.65115	Shared enzyme
1.65115	Shared enzyme
1.65115	Shared enzyme
1.65115	Shared enzyme
1.65115	Shared enzyme
1.65115	Shared enzyme
1.65115	Shared enzyme
1.65115	Shared enzyme
1.65115	Shared enzyme
1.65115	Shared enzyme
1.65115	Shared enzyme
1.65115	Shared enzyme
1.65115	Shared enzyme
1.65115	Shared enzyme
1.65115	Shared enzyme
1.65115	Shared enzyme
1.65115	Shared enzyme
1.65115	Shared enzyme
1.65115	Shared enzyme
1.65115	Shared enzyme
1.65115	Shared enzyme
1.65115	Shared enzyme
1.65115	Shared enzyme
1.65115	Shared enzyme
1.65115	Shared enzyme
1.65115	Shared enzyme
1.65115	Shared enzyme
1.65115	Shared enzyme
1.65115	Shared enzyme
1.65115	Shared enzyme
1.65115	Shared enzyme
1.65115	Shared enzyme
1.65115	Shared enzyme
1.65115	Shared enzyme
1.65115	Shared enzyme
1.65115	Shared enzyme
1.65115	Shared enzyme
1.65115	Shared enzyme
1.65115	Shared enzyme
1.65115	Shared enzyme
1.65115	Shared enzyme
1.65115	Shared enzyme
1.65115	Shared enzyme
1.65115	Shared enzyme
1.65115	Shared enzyme
1.65115	Shared enzyme
1.65115	Shared enzyme
1.65115	Shared enzyme
1.65115	Shared enzyme
1.65115	Shared enzyme
1.65115	Shared enzyme
1.65115	Shared enzyme
1.65115	Shared enzyme
1.65115	Shared enzyme
1.65115	Shared enzyme
1.65115	Shared enzyme
1.65115	Shared enzyme
1.65115	Shared enzyme
1.65115	Shared enzyme
1.65115	Shared enzyme
1.65115	Shared enzyme
1.65115	Shared enzyme
1.65115	Shared enzyme
1.65115	Shared enzyme
1.65115	Shared enzyme
1.65115	Shared enzyme
1.65115	Shared enzyme
1.65115	Shared enzyme
1.65115	Shared enzyme
1.65115	Shared enzyme
1.65115	Shared enzyme
1.65115	Shared enzyme
1.65115	Shared enzyme
1.65115	Shared enzyme
1.65115	Shared enzyme
1.65115	Shared enzyme
1.65115	Shared enzyme
1.65115	Shared enzyme
1.65115	Shared enzyme
1.65115	Shared enzyme
1.65115	Shared enzyme
1.65115	Shared enzyme
1.65115	Shared enzyme
1.65115	Shared enzyme
1.65115	Shared enzyme
1.65115	Shared enzyme
1.65115	Shared enzyme
1.65115	Shared enzyme
1.65115	Shared enzyme
1.65115	Shared enzyme
1.65115	Shared enzyme
1.65115	Shared enzyme
1.65115	Shared enzyme
1.65115	Shared enzyme
1.65115	Shared enzyme
1.65115	Shared enzyme
1.65115	Shared enzyme
1.65115	Shared enzyme
1.65115	Shared enzyme
1.65115	Shared enzyme
1.65115	Shared enzyme
1.65115	Shared enzyme
1.65115	Shared enzyme
1.65115	Shared enzyme
1.65115	Shared enzyme
1.65115	Shared enzyme
1.65115	Shared enzyme
1.65115	Shared enzyme
1.65115	Shared enzyme
1.65115	Shared enzyme
1.65115	Shared enzyme
1.65115	Shared enzyme
1.65115	Shared enzyme
1.65115	Shared enzyme
1.65115	Shared enzyme
1.65115	Shared enzyme
1.65115	Shared enzyme
1.65115	Shared enzyme
1.65115	Shared enzyme
1.65115	Shared enzyme
1.65115	Shared enzyme
1.65115	Shared enzyme
1.65115	Shared enzyme
1.65115	Shared enzyme
1.65115	Shared enzyme
1.65115	Shared enzyme
1.65115	Shared enzyme
1.65115	Shared enzyme
1.65115	Shared enzyme
1.65115	Shared enzyme
1.65115	Shared enzyme
1.65115	Shared enzyme
1.65115	Shared enzyme
1.65115	Shared enzyme
1.65115	Shared enzyme
1.65115	Shared enzyme
1.65115	Shared enzyme
1.65115	Shared enzyme
1.65115	Shared enzyme
1.65115	Shared enzyme
1.65115	Shared enzyme
1.65115	Shared enzyme
1.65115	Shared enzyme
1.65115	Shared enzyme
1.65115	Shared enzyme
1.65115	Shared enzyme
1.65115	Shared enzyme
1.65115	Shared enzyme
1.65115	Shared enzyme
1.65115	Shared enzyme
1.65115	Shared enzyme
1.65115	Shared enzyme
1.65115	Shared enzyme
1.65115	Shared enzyme
1.65115	Shared enzyme
1.65115	Shared enzyme
1.65115	Shared enzyme
1.65115	Shared enzyme
1.65115	Shared enzyme
1.65115	Shared enzyme
1.65115	Shared enzyme
1.65115	Shared enzyme
1.65115	Shared enzyme
1.65115	Shared enzyme
1.65115	Shared enzyme
1.65115	Shared enzyme
1.65115	Shared enzyme
1.65115	Shared enzyme
1.65115	Shared enzyme
1.65115	Shared enzyme
1.65115	Shared enzyme
1.65115	Shared enzyme
1.65115	Shared enzyme
1.65115	Shared enzyme
1.65115	Shared enzyme
1.65115	Shared enzyme
1.65115	Shared enzyme
1.65115	Shared enzyme
1.65115	Shared enzyme
1.65115	Shared enzyme
1.65115	Shared enzyme
1.65115	Shared enzyme
1.65115	Shared enzyme
1.65115	Shared enzyme
1.65115	Shared enzyme
1.65115	Shared enzyme
1.65115	Shared enzyme
1.65115	Shared enzyme
1.65115	Shared enzyme
1.65115	Shared enzyme
1.65115	Shared enzyme
1.65115	Shared enzyme
1.65115	Shared enzyme
1.65115	Shared enzyme
1.65115	Shared enzyme
1.65115	Shared enzyme
1.65115	Shared enzyme
1.65115	Shared enzyme
1.65115	Shared enzyme
1.65115	Shared enzyme
1.65115	Shared enzyme
1.65115	Shared enzyme
1.65115	Shared enzyme
1.65115	Shared enzyme
1.65115	Shared enzyme
1.65115	Shared enzyme
1.65115	Shared enzyme
1.65115	Shared enzyme
1.65115	Shared enzyme
1.65115	Shared enzyme
1.65115	Shared enzyme
1.65115	Shared enzyme
1.65115	Shared enzyme
1.65115	Shared enzyme
1.65115	Shared enzyme
1.65115	Shared enzyme
1.65115	Shared enzyme
1.65115	Shared enzyme
1.65115	Shared enzyme
1.65115	Shared enzyme
1.65115	Shared enzyme
1.65115	Shared enzyme
1.65115	Shared enzyme
1.65115	Shared enzyme
1.65115	Shared enzyme
1.65115	Shared enzyme
1.65115	Shared enzyme
1.65115	Shared enzyme
1.65115	Shared enzyme
1.65115	Shared enzyme
1.65115	Shared enzyme
1.65115	Shared enzyme
1.65115	Shared enzyme
1.65115	Shared enzyme
1.65115	Shared enzyme
1.65115	Shared enzyme
1.65115	Shared enzyme
1.65115	Shared enzyme
1.65115	Shared enzyme
1.65115	Shared enzyme
1.65115	Shared enzyme
1.65115	Shared enzyme
1.65115	Shared enzyme
1.65115	Shared enzyme
1.65115	Shared enzyme
1.65115	Shared enzyme
1.65115	Shared enzyme
1.65115	Shared enzyme
1.65115	Shared enzyme
1.65115	Shared enzyme
1.65115	Shared enzyme
1.65115	Shared enzyme
1.65115	Shared enzyme
1.65115	Shared enzyme
1.65115	Shared enzyme
1.65115	Shared enzyme
1.65115	Shared enzyme
1.65115	Shared enzyme
1.65115	Shared enzyme
1.65115	Shared enzyme
1.65115	Shared enzyme
1.65115	Shared enzyme
1.65115	Shared enzyme
1.65115	Shared enzyme
1.65115	Shared enzyme
1.65115	Shared enzyme
1.65115	Shared enzyme
1.65115	Shared enzyme
1.65115	Shared enzyme
1.65115	Shared enzyme
1.65115	Shared enzyme
1.65115	Shared enzyme
1.65115	Shared enzyme
1.65115	Shared enzyme
1.65115	Shared enzyme
1.65115	Shared enzyme
1.65115	Shared enzyme
1.65115	Shared enzyme
1.65115	Shared enzyme
1.65115	Shared enzyme
1.65115	Shared enzyme
1.65115	Shared enzyme
1.65115	Shared enzyme
1.65115	Shared enzyme
1.65115	Shared enzyme
1.65115	Shared enzyme
1.65115	Shared enzyme
1.65115	Shared enzyme
1.65115	Shared enzyme
1.65115	Shared enzyme
1.65115	Shared enzyme
1.65115	Shared enzyme
1.65115	Shared enzyme
1.65115	Shared enzyme
1.65115	Shared enzyme
1.65115	Shared enzyme
1.65115	Shared enzyme
1.65115	Shared enzyme
1.65115	Shared enzyme
1.65115	Shared enzyme
1.65115	Shared enzyme
1.65115	Shared enzyme
1.65115	Shared enzyme
1.65115	Shared enzyme
1.65115	Shared enzyme
1.65115	Shared enzyme
1.65115	Shared enzyme
1.65115	Shared enzyme
1.65115	Shared enzyme
1.65115	Shared enzyme
1.65115	Shared enzyme
1.65115	Shared enzyme
1.65115	Shared enzyme
1.65115	Shared enzyme
1.65115	Shared enzyme
1.65115	Shared enzyme
1.65115	Shared enzyme
1.65115	Shared enzyme
1.65115	Shared enzyme
1.65115	Shared enzyme
1.65115	Shared enzyme
1.65115	Shared enzyme
1.65115	Shared enzyme
1.65115	Shared enzyme
1.65115	Shared enzyme
1.65115	Shared enzyme
1.65115	Shared enzyme
1.65115	Shared enzyme
1.65115	Shared enzyme
1.65115	Shared enzyme
1.65115	Shared enzyme
1.65115	Shared enzyme
1.65115	Shared enzyme
1.65115	Shared enzyme
1.65115	Shared enzyme
1.65115	Shared enzyme
1.65115	Shared enzyme
1.65115	Shared enzyme
1.65115	Shared enzyme
1.65115	Shared enzyme
1.65115	Shared enzyme
1.65115	Shared enzyme
1.65115	Shared enzyme
1.65115	Shared enzyme
1.65115	Shared enzyme
1.65115	Shared enzyme
1.65115	Shared enzyme
1.65115	Shared enzyme
1.65115	Shared enzyme
1.65115	Shared enzyme
1.65115	Shared enzyme
1.65115	Shared enzyme
1.65115	Shared enzyme
1.65115	Shared enzyme
1.65115	Shared enzyme
1.65115	Shared enzyme
1.65115	Shared enzyme
1.65115	Shared enzyme
1.65115	Shared enzyme
1.65115	Shared enzyme
1.65115	Shared enzyme
1.65115	Shared enzyme
1.65115	Shared enzyme
1.65115	Shared enzyme
1.65115	Shared enzyme
1.65115	Shared enzyme
1.65115	Shared enzyme
1.65115	Shared enzyme
1.65115	Shared enzyme
1.65115	Shared enzyme
1.65115	Shared enzyme
1.65115	Shared enzyme
1.65115	Shared enzyme
1.65115	Shared enzyme
1.65115	Shared enzyme
1.65115	Shared enzyme
1.65115	Shared enzyme
1.65115	Shared enzyme
1.65115	Shared enzyme
1.65115	Shared enzyme
1.65115	Shared enzyme
1.65115	Shared enzyme
1.65115	Shared enzyme
1.65115	Shared enzyme
1.65115	Shared enzyme
1.65115	Shared enzyme
1.65115	Shared enzyme
1.65115	Shared enzyme
1.65115	Shared enzyme
1.65115	Shared enzyme
1.65115	Shared enzyme
1.65115	Shared enzyme
1.65115	Shared enzyme
1.65115	Shared enzyme
1.65115	Shared enzyme
1.65115	Shared enzyme
1.65115	Shared enzyme
1.65115	Shared enzyme
1.65115	Shared enzyme
1.65115	Shared enzyme
1.65115	Shared enzyme
1.65115	Shared enzyme
1.65115	Shared enzyme
1.65115	Shared enzyme
1.65115	Shared enzyme
1.65115	Shared enzyme
1.65115	Shared enzyme
1.65115	Shared enzyme
1.65115	Shared enzyme
1.65115	Shared enzyme
1.65115	Shared enzyme
1.65115	Shared enzyme
1.65115	Shared enzyme
1.65115	Shared enzyme
1.65115	Shared enzyme
1.65115	Shared enzyme
1.65115	Shared enzyme
1.65115	Shared enzyme
1.65115	Shared enzyme
1.65115	Shared enzyme
1.65115	Shared enzyme
1.65115	Shared enzyme
1.65115	Shared enzyme
1.65115	Shared enzyme
1.65115	Shared enzyme
1.65115	Shared enzyme
1.65115	Shared enzyme
1.65115	Shared enzyme
1.65115	Shared enzyme
1.65115	Shared enzyme
1.65115	Shared enzyme
1.65115	Shared enzyme
1.65115	Shared enzyme
1.65115	Shared enzyme
1.65115	Shared enzyme
1.65115	Shared enzyme
1.65115	Shared enzyme
1.65115	Shared enzyme
1.65115	Shared enzyme
1.65115	Shared enzyme
1.65115	Shared enzyme
1.65115	Shared enzyme
1.65115	Shared enzyme
1.65115	Shared enzyme
1.65115	Shared enzyme
1.65115	Shared enzyme
1.65115	Shared enzyme
1.65115	Shared enzyme
1.65115	Shared enzyme
1.65115	Shared enzyme
1.65115	Shared enzyme
1.65115	Shared enzyme
1.65115	Shared enzyme
1.65115	Shared enzyme
1.65115	Shared enzyme
1.65115	Shared enzyme
1.65115	Shared enzyme
1.65115	Shared enzyme
1.65115	Shared enzyme
1.65115	Shared enzyme
1.65115	Shared enzyme
1.65115	Shared enzyme
1.65115	Shared enzyme
1.65115	Shared enzyme
1.65115	Shared enzyme
1.65115	Shared enzyme
1.65115	Shared enzyme
1.65115	Shared enzyme
1.65115	Shared enzyme
1.65115	Shared enzyme
1.65115	Shared enzyme
1.65115	Shared enzyme
1.65115	Shared enzyme
1.65115	Shared enzyme
1.65115	Shared enzyme
1.65115	Shared enzyme
1.65115	Shared enzyme
1.65115	Shared enzyme
1.65115	Shared enzyme
1.65115	Shared enzyme
1.65115	Shared enzyme
1.65115	Shared enzyme
1.65115	Shared enzyme
1.65115	Shared enzyme
1.65115	Shared enzyme
1.65115	Shared enzyme
1.65115	Shared enzyme
1.65115	Shared enzyme
1.65115	Shared enzyme
1.65115	Shared enzyme
1.65115	Shared enzyme
1.65115	Shared enzyme
1.65115	Shared enzyme
1.65115	Shared enzyme
1.65115	Shared enzyme
1.65115	Shared enzyme
1.65115	Shared enzyme
1.65115	Shared enzyme
1.65115	Shared enzyme
1.65115	Shared enzyme
1.65115	Shared enzyme
1.65115	Shared enzyme
1.65115	Shared enzyme
1.65115	Shared enzyme
1.65115	Shared enzyme
1.65115	Shared enzyme
1.65115	Shared enzyme
1.65115	Shared enzyme
1.65115	Shared enzyme
1.65115	Shared enzyme
1.65115	Shared enzyme
1.65115	Shared enzyme
1.65115	Shared enzyme
1.65115	Shared enzyme
1.65115	Shared enzyme
1.65115	Shared enzyme
1.65115	Shared enzyme
1.65115	Shared enzyme
1.65115	Shared enzyme
1.65115	Shared enzyme
0.304743	Shared enzyme
0.304743	Shared enzyme
0.0387855	Shared enzyme
0.0886525	Shared enzyme
0.0886525	Shared enzyme
0.0886525	Shared enzyme
0.542996	Shared enzyme
0.110816	Shared enzyme
0.049867	Shared enzyme
0.0110816	Shared enzyme
0.0110816	Shared enzyme
0.0110816	Shared enzyme
0.0110816	Shared enzyme
0.0110816	Shared enzyme
0.0110816	Shared enzyme
0.049867	Shared enzyme
0.049867	Shared enzyme
26.0195	Shared enzyme
29.4105	Shared enzyme
29.4105	Shared enzyme
29.4105	Shared enzyme
29.4105	Shared enzyme
29.4105	Shared enzyme
29.4105	Shared enzyme
29.4105	Shared enzyme
29.4105	Shared enzyme
29.4105	Shared enzyme
29.4105	Shared enzyme
4.87035	Shared enzyme
4.87035	Shared enzyme
4.87035	Shared enzyme
36.7852	Shared enzyme
36.7852	Shared enzyme
36.7852	Shared enzyme
36.7852	Shared enzyme
36.7852	Shared enzyme
36.7852	Shared enzyme
36.7852	Shared enzyme
36.7852	Shared enzyme
36.7852	Shared enzyme
0.099734	Shared enzyme
1.51263	Shared enzyme
1.51263	Shared enzyme
1.51263	Shared enzyme
1.74535	Shared enzyme
1.74535	Shared enzyme
1.74535	Shared enzyme
1.74535	Shared enzyme
1.74535	Shared enzyme
1.74535	Shared enzyme
1.74535	Shared enzyme
1.74535	Shared enzyme
1.74535	Shared enzyme
1.74535	Shared enzyme
1.74535	Shared enzyme
1.74535	Shared enzyme
1.74535	Shared enzyme
34.0481	Shared enzyme
34.0481	Shared enzyme
34.0481	Shared enzyme
34.0481	Shared enzyme
0.0110816	Shared enzyme
1.26884	Shared enzyme
1.26884	Shared enzyme
1.26884	Shared enzyme
1.26884	Shared enzyme
0.049867	Shared enzyme
0.049867	Shared enzyme
0.049867	Shared enzyme
0.049867	Shared enzyme
0.049867	Shared enzyme
0.049867	Shared enzyme
0.049867	Shared enzyme
0.0110816	Shared enzyme
0.0110816	Shared enzyme
0.0110816	Shared enzyme
0.0110816	Shared enzyme
0.0110816	Shared enzyme
0.0110816	Shared enzyme
0.0110816	Shared enzyme
0.0110816	Shared enzyme
0.0110816	Shared enzyme
0.0110816	Shared enzyme
0.0110816	Shared enzyme
0.0110816	Shared enzyme
0.0110816	Shared enzyme
0.0110816	Shared enzyme
0.0110816	Shared enzyme
0.0110816	Shared enzyme
0.0110816	Shared enzyme
0.0110816	Shared enzyme
0.0110816	Shared enzyme
0.0110816	Shared enzyme
0.0110816	Shared enzyme
0.0110816	Shared enzyme
0.0110816	Shared enzyme
0.0110816	Shared enzyme
0.0110816	Shared enzyme
0.0110816	Shared enzyme
0.0110816	Shared enzyme
0.0110816	Shared enzyme
0.0110816	Shared enzyme
0.0110816	Shared enzyme
0.0110816	Shared enzyme
0.0110816	Shared enzyme
0.0110816	Shared enzyme
0.0110816	Shared enzyme
0.0110816	Shared enzyme
0.0664894	Shared enzyme
0.193927	Shared enzyme
0.465426	Shared enzyme
0.465426	Shared enzyme
0.0332447	Shared enzyme
0.0332447	Shared enzyme
0.0332447	Shared enzyme
0.099734	Shared enzyme
0.099734	Shared enzyme
0.099734	Shared enzyme
0.099734	Shared enzyme
0.099734	Shared enzyme
0.099734	Shared enzyme
0.099734	Shared enzyme
0.099734	Shared enzyme
0.099734	Shared enzyme
0.099734	Shared enzyme
0.099734	Shared enzyme
0.099734	Shared enzyme
0.099734	Shared enzyme
0.099734	Shared enzyme
0.099734	Shared enzyme
0.099734	Shared enzyme
0.099734	Shared enzyme
0.099734	Shared enzyme
0.099734	Shared enzyme
0.099734	Shared enzyme
0.099734	Shared enzyme
0.099734	Shared enzyme
0.099734	Shared enzyme
0.099734	Shared enzyme
20.6893	Shared enzyme
0.0110816	Shared enzyme
0.0831117	Shared enzyme
0.0831117	Shared enzyme
0.0831117	Shared enzyme
0.0831117	Shared enzyme
0.0831117	Shared enzyme
0.0831117	Shared enzyme
0.0831117	Shared enzyme
0.0831117	Shared enzyme
0.0831117	Shared enzyme
0.0831117	Shared enzyme
0.0831117	Shared enzyme
0.0831117	Shared enzyme
0.0831117	Shared enzyme
0.0831117	Shared enzyme
0.0831117	Shared enzyme
0.0831117	Shared enzyme
0.0831117	Shared enzyme
0.0831117	Shared enzyme
0.0831117	Shared enzyme
0.0831117	Shared enzyme
0.0831117	Shared enzyme
0.0831117	Shared enzyme
0.0831117	Shared enzyme
0.0831117	Shared enzyme
0.0831117	Shared enzyme
0.0831117	Shared enzyme
0.0831117	Shared enzyme
0.0831117	Shared enzyme
0.0831117	Shared enzyme
0.0831117	Shared enzyme
0.0831117	Shared enzyme
0.0831117	Shared enzyme
0.0831117	Shared enzyme
0.0831117	Shared enzyme
0.0831117	Shared enzyme
0.0831117	Shared enzyme
0.0831117	Shared enzyme
0.0831117	Shared enzyme
0.0831117	Shared enzyme
0.0831117	Shared enzyme
0.0831117	Shared enzyme
0.0831117	Shared enzyme
0.0831117	Shared enzyme
0.0831117	Shared enzyme
0.0831117	Shared enzyme
0.0831117	Shared enzyme
0.0831117	Shared enzyme
0.0831117	Shared enzyme
0.0831117	Shared enzyme
0.0831117	Shared enzyme
0.0831117	Shared enzyme
0.0831117	Shared enzyme
0.0831117	Shared enzyme
0.0831117	Shared enzyme
0.0831117	Shared enzyme
0.0831117	Shared enzyme
0.0831117	Shared enzyme
0.0831117	Shared enzyme
0.0831117	Shared enzyme
0.0831117	Shared enzyme
0.0831117	Shared enzyme
0.0831117	Shared enzyme
0.0831117	Shared enzyme
0.0831117	Shared enzyme
0.0831117	Shared enzyme
0.0831117	Shared enzyme
0.0831117	Shared enzyme
0.0831117	Shared enzyme
0.0831117	Shared enzyme
0.0831117	Shared enzyme
0.0831117	Shared enzyme
0.0831117	Shared enzyme
0.0831117	Shared enzyme
0.0831117	Shared enzyme
0.0831117	Shared enzyme
0.0831117	Shared enzyme
0.0831117	Shared enzyme
0.0831117	Shared enzyme
0.0831117	Shared enzyme
0.0831117	Shared enzyme
0.0831117	Shared enzyme
0.0831117	Shared enzyme
0.0831117	Shared enzyme
0.0831117	Shared enzyme
0.0831117	Shared enzyme
0.0831117	Shared enzyme
0.0831117	Shared enzyme
0.0831117	Shared enzyme
0.0831117	Shared enzyme
0.0831117	Shared enzyme
0.0831117	Shared enzyme
0.0831117	Shared enzyme
0.0831117	Shared enzyme
0.0831117	Shared enzyme
0.0831117	Shared enzyme
0.0831117	Shared enzyme
0.0831117	Shared enzyme
0.0831117	Shared enzyme
0.0831117	Shared enzyme
0.0831117	Shared enzyme
0.0831117	Shared enzyme
0.0831117	Shared enzyme
0.0831117	Shared enzyme
0.0831117	Shared enzyme
0.0831117	Shared enzyme
0.0831117	Shared enzyme
0.0831117	Shared enzyme
0.0831117	Shared enzyme
0.0831117	Shared enzyme
0.0831117	Shared enzyme
0.0831117	Shared enzyme
0.0831117	Shared enzyme
0.0831117	Shared enzyme
0.0831117	Shared enzyme
0.0831117	Shared enzyme
0.0831117	Shared enzyme
0.0831117	Shared enzyme
0.0831117	Shared enzyme
0.0831117	Shared enzyme
0.0831117	Shared enzyme
0.0831117	Shared enzyme
0.0831117	Shared enzyme
0.0831117	Shared enzyme
0.0831117	Shared enzyme
0.0831117	Shared enzyme
0.0831117	Shared enzyme
0.0831117	Shared enzyme
0.0831117	Shared enzyme
0.0831117	Shared enzyme
0.0831117	Shared enzyme
0.0831117	Shared enzyme
0.880984	Shared enzyme
47.3681	Shared enzyme
0.0332447	Shared enzyme
76.2578	Shared enzyme
76.2578	Shared enzyme
76.2578	Shared enzyme
0.0110816	Shared enzyme
0.0110816	Shared enzyme
0.132979	Shared enzyme
29.3052	Shared enzyme
0.0110816	Shared enzyme
0.0221631	Shared enzyme
0.0221631	Shared enzyme
0.0221631	Shared enzyme
0.0221631	Shared enzyme
0.0221631	Shared enzyme
0.0221631	Shared enzyme
0.0221631	Shared enzyme
0.0221631	Shared enzyme
0.0221631	Shared enzyme
0.0221631	Shared enzyme
3.10838	Shared enzyme
0.0166223	Shared enzyme
0.0166223	Shared enzyme
3.10838	Shared enzyme
3.10838	Shared enzyme
0.0166223	Shared enzyme
0.0110816	Shared enzyme
0.0110816	Shared enzyme
87.8546	Shared enzyme
87.8546	Shared enzyme
87.8546	Shared enzyme
87.8546	Shared enzyme
0.0443262	Shared enzyme
0.0443262	Shared enzyme
0.0443262	Shared enzyme
0.0443262	Shared enzyme
0.0443262	Shared enzyme
0.0443262	Shared enzyme
0.0443262	Shared enzyme
0.0443262	Shared enzyme
0.0443262	Shared enzyme
0.0443262	Shared enzyme
0.0443262	Shared enzyme
0.0110816	Shared enzyme
0.0110816	Shared enzyme
0.0110816	Shared enzyme
0.0110816	Shared enzyme
2.78147	Shared enzyme
0.520833	Shared enzyme
0.0332447	Shared enzyme
0.0332447	Shared enzyme
0.0332447	Shared enzyme
0.0332447	Shared enzyme
0.0332447	Shared enzyme
0.0332447	Shared enzyme
0.0332447	Shared enzyme
5.24158	Shared enzyme
5.24158	Shared enzyme
0.0110816	Shared enzyme
27.4546	Shared enzyme
27.4546	Shared enzyme
27.4546	Shared enzyme
27.4546	Shared enzyme
27.4546	Shared enzyme
27.4546	Shared enzyme
27.4546	Shared enzyme
27.4546	Shared enzyme
27.4546	Shared enzyme
27.4546	Shared enzyme
27.4546	Shared enzyme
27.4546	Shared enzyme
5.44105	Shared enzyme
0.0332447	Shared enzyme
1.50155	Shared enzyme
1.52926	Shared enzyme
0.0166223	Shared enzyme
0.0166223	Shared enzyme
0.0166223	Shared enzyme
0.0166223	Shared enzyme
0.0166223	Shared enzyme
0.0166223	Shared enzyme
0.0166223	Shared enzyme
0.0166223	Shared enzyme
0.0166223	Shared enzyme
0.0166223	Shared enzyme
0.0166223	Shared enzyme
0.0166223	Shared enzyme
0.0166223	Shared enzyme
0.0166223	Shared enzyme
0.0166223	Shared enzyme
0.0166223	Shared enzyme
0.0166223	Shared enzyme
0.0166223	Shared enzyme
0.0166223	Shared enzyme
0.0166223	Shared enzyme
0.0166223	Shared enzyme
0.0166223	Shared enzyme
0.0166223	Shared enzyme
0.0166223	Shared enzyme
0.0166223	Shared enzyme
0.0166223	Shared enzyme
0.0166223	Shared enzyme
0.0166223	Shared enzyme
0.0166223	Shared enzyme
0.0166223	Shared enzyme
0.0166223	Shared enzyme
0.0166223	Shared enzyme
0.0166223	Shared enzyme
0.0166223	Shared enzyme
0.0166223	Shared enzyme
0.0166223	Shared enzyme
0.0166223	Shared enzyme
0.0166223	Shared enzyme
0.0166223	Shared enzyme
0.0609486	Shared enzyme
0.0609486	Shared enzyme
0.0609486	Shared enzyme
0.0609486	Shared enzyme
0.0609486	Shared enzyme
0.0609486	Shared enzyme
0.0609486	Shared enzyme
0.0609486	Shared enzyme
0.0609486	Shared enzyme
0.0609486	Shared enzyme
0.0609486	Shared enzyme
0.0609486	Shared enzyme
0.0609486	Shared enzyme
0.0609486	Shared enzyme
0.0609486	Shared enzyme
0.0609486	Shared enzyme
0.0609486	Shared enzyme
0.0609486	Shared enzyme
0.0609486	Shared enzyme
0.0609486	Shared enzyme
0.0609486	Shared enzyme
0.0609486	Shared enzyme
0.0609486	Shared enzyme
0.0609486	Shared enzyme
1.19681	Shared enzyme
0.0221631	Shared enzyme
0.0110816	Shared enzyme
2.54876	Shared enzyme
2.54876	Shared enzyme
0.0110816	Shared enzyme
0.049867	Shared enzyme
0.049867	Shared enzyme
0.049867	Shared enzyme
0.049867	Shared enzyme
0.049867	Shared enzyme
0.049867	Shared enzyme
0.049867	Shared enzyme
27.2939	Shared enzyme
0.0221631	Shared enzyme
0.0221631	Shared enzyme
0.0110816	Shared enzyme
0.0110816	Shared enzyme
0.0110816	Shared enzyme
33.9151	Shared enzyme
57.0756	Shared enzyme
57.0756	Shared enzyme
57.0756	Shared enzyme
57.0756	Shared enzyme
57.0756	Shared enzyme
57.0756	Shared enzyme
57.0756	Shared enzyme
57.0756	Shared enzyme
57.0756	Shared enzyme
57.0756	Shared enzyme
57.0756	Shared enzyme
57.0756	Shared enzyme
57.0756	Shared enzyme
57.0756	Shared enzyme
57.0756	Shared enzyme
57.0756	Shared enzyme
57.0756	Shared enzyme
57.0756	Shared enzyme
57.0756	Shared enzyme
57.0756	Shared enzyme
57.0756	Shared enzyme
57.0756	Shared enzyme
57.0756	Shared enzyme
57.0756	Shared enzyme
57.0756	Shared enzyme
57.0756	Shared enzyme
57.0756	Shared enzyme
57.0756	Shared enzyme
57.0756	Shared enzyme
57.0756	Shared enzyme
57.0756	Shared enzyme
57.0756	Shared enzyme
57.0756	Shared enzyme
57.0756	Shared enzyme
57.0756	Shared enzyme
57.0756	Shared enzyme
57.0756	Shared enzyme
57.0756	Shared enzyme
57.0756	Shared enzyme
57.0756	Shared enzyme
0.99734	Shared enzyme
0.99734	Shared enzyme
0.99734	Shared enzyme
0.0110816	Shared enzyme
0.0110816	Shared enzyme
0.0110816	Shared enzyme
0.0110816	Shared enzyme
0.0110816	Shared enzyme
0.0110816	Shared enzyme
0.0110816	Shared enzyme
0.0110816	Shared enzyme
0.0110816	Shared enzyme
0.0110816	Shared enzyme
0.0110816	Shared enzyme
0.0110816	Shared enzyme
0.0110816	Shared enzyme
0.0110816	Shared enzyme
0.0110816	Shared enzyme
0.0110816	Shared enzyme
0.0110816	Shared enzyme
0.0110816	Shared enzyme
0.0110816	Shared enzyme
0.0110816	Shared enzyme
0.0110816	Shared enzyme
0.0110816	Shared enzyme
0.0110816	Shared enzyme
0.0110816	Shared enzyme
0.0110816	Shared enzyme
0.0110816	Shared enzyme
0.0110816	Shared enzyme
0.0110816	Shared enzyme
0.0110816	Shared enzyme
0.0110816	Shared enzyme
0.0110816	Shared enzyme
0.0110816	Shared enzyme
0.0110816	Shared enzyme
0.0110816	Shared enzyme
0.0110816	Shared enzyme
0.0110816	Shared enzyme
0.0110816	Shared enzyme
0.0110816	Shared enzyme
0.0110816	Shared enzyme
0.0110816	Shared enzyme
0.0110816	Shared enzyme
0.0110816	Shared enzyme
0.0110816	Shared enzyme
0.0110816	Shared enzyme
0.0110816	Shared enzyme
0.0110816	Shared enzyme
0.0110816	Shared enzyme
0.0110816	Shared enzyme
0.0110816	Shared enzyme
0.0110816	Shared enzyme
0.0110816	Shared enzyme
0.0110816	Shared enzyme
0.0110816	Shared enzyme
0.0110816	Shared enzyme
0.0110816	Shared enzyme
0.0110816	Shared enzyme
0.0110816	Shared enzyme
0.0110816	Shared enzyme
0.0110816	Shared enzyme
0.0110816	Shared enzyme
0.0110816	Shared enzyme
0.0110816	Shared enzyme
0.0110816	Shared enzyme
0.0110816	Shared enzyme
0.0110816	Shared enzyme
0.0110816	Shared enzyme
0.0110816	Shared enzyme
0.0110816	Shared enzyme
0.0110816	Shared enzyme
0.0110816	Shared enzyme
0.0110816	Shared enzyme
0.0110816	Shared enzyme
0.0110816	Shared enzyme
0.0110816	Shared enzyme
0.0110816	Shared enzyme
0.0110816	Shared enzyme
0.0110816	Shared enzyme
0.0110816	Shared enzyme
0.0110816	Shared enzyme
0.0110816	Shared enzyme
0.0110816	Shared enzyme
0.0110816	Shared enzyme
0.0110816	Shared enzyme
0.0110816	Shared enzyme
0.0110816	Shared enzyme
0.0110816	Shared enzyme
0.0110816	Shared enzyme
0.0110816	Shared enzyme
0.0110816	Shared enzyme
0.0110816	Shared enzyme
0.0110816	Shared enzyme
0.0110816	Shared enzyme
0.0110816	Shared enzyme
0.0110816	Shared enzyme
0.0110816	Shared enzyme
0.0110816	Shared enzyme
0.0110816	Shared enzyme
0.0110816	Shared enzyme
0.0110816	Shared enzyme
0.0110816	Shared enzyme
0.0110816	Shared enzyme
0.0110816	Shared enzyme
0.0110816	Shared enzyme
0.0110816	Shared enzyme
0.0110816	Shared enzyme
0.0110816	Shared enzyme
0.0110816	Shared enzyme
0.0110816	Shared enzyme
0.0110816	Shared enzyme
0.0110816	Shared enzyme
0.0110816	Shared enzyme
0.0110816	Shared enzyme
0.0110816	Shared enzyme
0.0110816	Shared enzyme
0.0110816	Shared enzyme
0.0110816	Shared enzyme
0.0110816	Shared enzyme
0.0110816	Shared enzyme
0.0110816	Shared enzyme
0.0110816	Shared enzyme
0.0110816	Shared enzyme
0.0110816	Shared enzyme
0.0110816	Shared enzyme
0.0110816	Shared enzyme
0.0110816	Shared enzyme
0.0110816	Shared enzyme
0.0110816	Shared enzyme
0.0110816	Shared enzyme
0.0110816	Shared enzyme
0.0110816	Shared enzyme
0.0110816	Shared enzyme
0.0110816	Shared enzyme
0.0110816	Shared enzyme
0.0110816	Shared enzyme
0.0110816	Shared enzyme
0.0110816	Shared enzyme
0.0110816	Shared enzyme
0.0110816	Shared enzyme
0.0110816	Shared enzyme
0.0110816	Shared enzyme
0.0110816	Shared enzyme
0.0110816	Shared enzyme
0.0110816	Shared enzyme
0.0110816	Shared enzyme
0.0110816	Shared enzyme
0.0110816	Shared enzyme
0.0110816	Shared enzyme
0.0110816	Shared enzyme
0.0110816	Shared enzyme
0.0110816	Shared enzyme
0.0110816	Shared enzyme
0.0110816	Shared enzyme
0.0110816	Shared enzyme
0.0110816	Shared enzyme
0.0110816	Shared enzyme
0.0110816	Shared enzyme
0.0110816	Shared enzyme
0.0110816	Shared enzyme
0.0110816	Shared enzyme
0.0110816	Shared enzyme
0.0110816	Shared enzyme
0.0110816	Shared enzyme
0.0110816	Shared enzyme
0.0110816	Shared enzyme
0.0110816	Shared enzyme
0.0110816	Shared enzyme
0.0110816	Shared enzyme
0.0110816	Shared enzyme
0.0110816	Shared enzyme
0.0110816	Shared enzyme
0.0110816	Shared enzyme
0.0110816	Shared enzyme
0.0110816	Shared enzyme
0.0110816	Shared enzyme
0.0110816	Shared enzyme
0.0110816	Shared enzyme
0.0110816	Shared enzyme
0.0110816	Shared enzyme
0.0110816	Shared enzyme
0.0110816	Shared enzyme
0.0110816	Shared enzyme
0.0110816	Shared enzyme
0.0110816	Shared enzyme
0.0110816	Shared enzyme
0.0110816	Shared enzyme
0.0110816	Shared enzyme
0.0110816	Shared enzyme
0.0110816	Shared enzyme
0.0110816	Shared enzyme
0.0110816	Shared enzyme
0.0110816	Shared enzyme
0.0110816	Shared enzyme
0.0110816	Shared enzyme
0.0110816	Shared enzyme
0.0110816	Shared enzyme
0.0110816	Shared enzyme
0.0110816	Shared enzyme
0.0110816	Shared enzyme
0.0110816	Shared enzyme
0.0110816	Shared enzyme
0.0110816	Shared enzyme
0.0110816	Shared enzyme
0.0110816	Shared enzyme
0.0110816	Shared enzyme
0.0110816	Shared enzyme
0.0110816	Shared enzyme
0.0110816	Shared enzyme
0.0110816	Shared enzyme
0.0110816	Shared enzyme
0.0110816	Shared enzyme
0.0110816	Shared enzyme
0.0110816	Shared enzyme
0.0110816	Shared enzyme
0.0110816	Shared enzyme
0.0110816	Shared enzyme
0.0110816	Shared enzyme
0.0110816	Shared enzyme
0.0110816	Shared enzyme
0.0110816	Shared enzyme
0.0110816	Shared enzyme
0.0110816	Shared enzyme
0.0110816	Shared enzyme
0.0110816	Shared enzyme
0.0110816	Shared enzyme
0.0110816	Shared enzyme
0.0110816	Shared enzyme
0.0110816	Shared enzyme
0.0110816	Shared enzyme
0.0110816	Shared enzyme
0.0110816	Shared enzyme
0.0110816	Shared enzyme
0.0110816	Shared enzyme
0.0110816	Shared enzyme
0.0110816	Shared enzyme
0.0110816	Shared enzyme
0.0110816	Shared enzyme
0.0110816	Shared enzyme
0.0110816	Shared enzyme
0.0110816	Shared enzyme
0.0110816	Shared enzyme
0.0110816	Shared enzyme
0.0110816	Shared enzyme
0.0110816	Shared enzyme
0.0110816	Shared enzyme
0.0110816	Shared enzyme
0.0110816	Shared enzyme
0.0110816	Shared enzyme
0.0110816	Shared enzyme
0.0110816	Shared enzyme
0.0110816	Shared enzyme
0.0110816	Shared enzyme
0.0110816	Shared enzyme
0.0110816	Shared enzyme
0.0110816	Shared enzyme
0.0110816	Shared enzyme
0.0110816	Shared enzyme
0.0110816	Shared enzyme
0.0110816	Shared enzyme
0.0110816	Shared enzyme
0.0110816	Shared enzyme
0.0110816	Shared enzyme
0.0110816	Shared enzyme
0.0110816	Shared enzyme
0.0110816	Shared enzyme
0.0110816	Shared enzyme
0.0110816	Shared enzyme
0.0110816	Shared enzyme
0.0110816	Shared enzyme
0.0110816	Shared enzyme
0.0110816	Shared enzyme
0.0110816	Shared enzyme
0.0110816	Shared enzyme
0.0110816	Shared enzyme
0.0110816	Shared enzyme
0.0110816	Shared enzyme
0.0110816	Shared enzyme
0.0110816	Shared enzyme
0.0110816	Shared enzyme
0.0110816	Shared enzyme
0.0110816	Shared enzyme
0.0110816	Shared enzyme
0.0110816	Shared enzyme
0.0110816	Shared enzyme
0.0110816	Shared enzyme
0.0110816	Shared enzyme
0.0110816	Shared enzyme
0.0110816	Shared enzyme
0.0110816	Shared enzyme
0.0110816	Shared enzyme
0.0110816	Shared enzyme
0.0110816	Shared enzyme
0.0110816	Shared enzyme
0.0110816	Shared enzyme
0.0110816	Shared enzyme
0.0110816	Shared enzyme
0.0110816	Shared enzyme
0.0110816	Shared enzyme
0.0110816	Shared enzyme
0.0110816	Shared enzyme
0.0110816	Shared enzyme
0.0110816	Shared enzyme
0.0110816	Shared enzyme
0.0110816	Shared enzyme
0.0110816	Shared enzyme
0.0110816	Shared enzyme
0.0110816	Shared enzyme
0.0110816	Shared enzyme
0.0110816	Shared enzyme
0.0110816	Shared enzyme
0.0110816	Shared enzyme
0.0110816	Shared enzyme
0.0110816	Shared enzyme
0.0110816	Shared enzyme
0.0110816	Shared enzyme
0.0110816	Shared enzyme
0.0110816	Shared enzyme
0.0110816	Shared enzyme
0.0110816	Shared enzyme
0.0110816	Shared enzyme
0.0110816	Shared enzyme
0.0110816	Shared enzyme
0.0110816	Shared enzyme
42.193	Shared enzyme
0.0166223	Shared enzyme
35.1285	Shared enzyme
0.0166223	Shared enzyme
0.0166223	Shared enzyme
22.357	Shared enzyme
0.0110816	Shared enzyme
0.0110816	Shared enzyme
28.0142	Shared enzyme
28.0142	Shared enzyme
28.0142	Shared enzyme
28.0142	Shared enzyme
28.0142	Shared enzyme
28.0142	Shared enzyme
28.0142	Shared enzyme
28.0142	Shared enzyme
28.0142	Shared enzyme
28.0142	Shared enzyme
28.0142	Shared enzyme
28.0142	Shared enzyme
28.0142	Shared enzyme
28.0142	Shared enzyme
28.0142	Shared enzyme
28.0142	Shared enzyme
28.0142	Shared enzyme
28.0142	Shared enzyme
28.0142	Shared enzyme
28.0142	Shared enzyme
28.0142	Shared enzyme
28.0142	Shared enzyme
28.0142	Shared enzyme
28.0142	Shared enzyme
28.0142	Shared enzyme
28.0142	Shared enzyme
28.0142	Shared enzyme
28.0142	Shared enzyme
28.0142	Shared enzyme
28.0142	Shared enzyme
28.0142	Shared enzyme
28.0142	Shared enzyme
28.0142	Shared enzyme
28.0142	Shared enzyme
28.0142	Shared enzyme
28.0142	Shared enzyme
28.0142	Shared enzyme
28.0142	Shared enzyme
28.0142	Shared enzyme
28.0142	Shared enzyme
28.0142	Shared enzyme
28.0142	Shared enzyme
28.0142	Shared enzyme
28.0142	Shared enzyme
28.0142	Shared enzyme
0.0110816	Shared enzyme
0.0110816	Shared enzyme
0.0110816	Shared enzyme
0.0110816	Shared enzyme
0.0110816	Shared enzyme
0.0110816	Shared enzyme
0.0110816	Shared enzyme
0.0110816	Shared enzyme
0.0110816	Shared enzyme
0.0110816	Shared enzyme
0.0110816	Shared enzyme
0.0110816	Shared enzyme
0.0110816	Shared enzyme
0.0110816	Shared enzyme
0.0110816	Shared enzyme
0.0110816	Shared enzyme
0.0110816	Shared enzyme
0.0110816	Shared enzyme
0.0110816	Shared enzyme
0.0110816	Shared enzyme
0.0110816	Shared enzyme
0.0110816	Shared enzyme
0.0110816	Shared enzyme
0.0110816	Shared enzyme
0.0110816	Shared enzyme
0.0110816	Shared enzyme
0.0110816	Shared enzyme
0.0110816	Shared enzyme
0.0110816	Shared enzyme
0.0110816	Shared enzyme
0.0110816	Shared enzyme
0.0110816	Shared enzyme
0.0110816	Shared enzyme
0.0110816	Shared enzyme
0.0110816	Shared enzyme
0.0110816	Shared enzyme
0.0110816	Shared enzyme
0.0110816	Shared enzyme
0.0110816	Shared enzyme
0.0110816	Shared enzyme
0.0110816	Shared enzyme
0.0110816	Shared enzyme
0.0110816	Shared enzyme
0.0110816	Shared enzyme
0.0110816	Shared enzyme
0.0110816	Shared enzyme
0.0110816	Shared enzyme
0.0110816	Shared enzyme
0.0110816	Shared enzyme
0.0110816	Shared enzyme
0.0110816	Shared enzyme
0.0110816	Shared enzyme
0.0110816	Shared enzyme
0.0110816	Shared enzyme
0.0110816	Shared enzyme
0.0110816	Shared enzyme
0.0110816	Shared enzyme
0.0110816	Shared enzyme
0.0110816	Shared enzyme
0.0110816	Shared enzyme
0.0110816	Shared enzyme
0.0110816	Shared enzyme
0.0110816	Shared enzyme
0.0110816	Shared enzyme
0.0110816	Shared enzyme
0.0110816	Shared enzyme
0.0110816	Shared enzyme
0.0110816	Shared enzyme
0.0110816	Shared enzyme
0.0110816	Shared enzyme
0.0110816	Shared enzyme
0.0110816	Shared enzyme
0.0110816	Shared enzyme
0.0110816	Shared enzyme
0.0110816	Shared enzyme
0.0110816	Shared enzyme
0.0110816	Shared enzyme
0.0110816	Shared enzyme
0.0110816	Shared enzyme
0.0110816	Shared enzyme
0.0110816	Shared enzyme
0.0110816	Shared enzyme
0.0110816	Shared enzyme
0.0110816	Shared enzyme
0.0110816	Shared enzyme
0.0110816	Shared enzyme
0.0110816	Shared enzyme
0.0110816	Shared enzyme
0.0110816	Shared enzyme
0.0110816	Shared enzyme
0.0110816	Shared enzyme
0.0110816	Shared enzyme
0.0110816	Shared enzyme
0.0110816	Shared enzyme
0.0110816	Shared enzyme
0.0110816	Shared enzyme
0.0110816	Shared enzyme
0.0110816	Shared enzyme
0.0110816	Shared enzyme
0.0110816	Shared enzyme
0.0110816	Shared enzyme
0.0110816	Shared enzyme
0.0110816	Shared enzyme
0.0110816	Shared enzyme
0.0110816	Shared enzyme
0.0110816	Shared enzyme
0.0110816	Shared enzyme
0.0110816	Shared enzyme
0.0110816	Shared enzyme
0.0110816	Shared enzyme
0.0110816	Shared enzyme
0.0110816	Shared enzyme
0.0110816	Shared enzyme
0.0110816	Shared enzyme
0.0110816	Shared enzyme
0.0110816	Shared enzyme
0.0110816	Shared enzyme
0.0110816	Shared enzyme
0.0110816	Shared enzyme
0.0110816	Shared enzyme
0.0110816	Shared enzyme
0.0110816	Shared enzyme
0.0110816	Shared enzyme
0.0110816	Shared enzyme
0.0110816	Shared enzyme
0.0110816	Shared enzyme
0.0110816	Shared enzyme
0.0110816	Shared enzyme
0.0110816	Shared enzyme
0.0110816	Shared enzyme
0.0110816	Shared enzyme
0.0110816	Shared enzyme
0.0110816	Shared enzyme
0.0110816	Shared enzyme
0.0110816	Shared enzyme
0.0110816	Shared enzyme
0.0110816	Shared enzyme
0.0110816	Shared enzyme
0.0110816	Shared enzyme
0.0110816	Shared enzyme
0.0110816	Shared enzyme
0.0110816	Shared enzyme
0.0110816	Shared enzyme
0.0110816	Shared enzyme
0.0110816	Shared enzyme
0.0110816	Shared enzyme
0.0110816	Shared enzyme
0.0110816	Shared enzyme
0.0110816	Shared enzyme
0.0110816	Shared enzyme
0.0110816	Shared enzyme
0.0110816	Shared enzyme
0.0110816	Shared enzyme
0.0110816	Shared enzyme
0.0110816	Shared enzyme
0.0110816	Shared enzyme
0.0110816	Shared enzyme
0.0110816	Shared enzyme
0.0110816	Shared enzyme
0.0110816	Shared enzyme
0.0110816	Shared enzyme
0.0110816	Shared enzyme
0.0110816	Shared enzyme
0.0110816	Shared enzyme
0.0110816	Shared enzyme
0.0110816	Shared enzyme
0.0110816	Shared enzyme
0.0110816	Shared enzyme
0.0110816	Shared enzyme
0.0110816	Shared enzyme
0.0110816	Shared enzyme
0.0110816	Shared enzyme
0.0110816	Shared enzyme
0.0110816	Shared enzyme
0.0110816	Shared enzyme
0.0110816	Shared enzyme
0.0110816	Shared enzyme
0.0110816	Shared enzyme
0.0110816	Shared enzyme
0.0110816	Shared enzyme
0.0110816	Shared enzyme
0.0110816	Shared enzyme
0.0110816	Shared enzyme
0.0110816	Shared enzyme
0.0110816	Shared enzyme
0.0110816	Shared enzyme
0.0110816	Shared enzyme
0.0110816	Shared enzyme
0.0110816	Shared enzyme
0.0110816	Shared enzyme
0.0110816	Shared enzyme
0.0110816	Shared enzyme
0.0110816	Shared enzyme
0.0110816	Shared enzyme
0.0110816	Shared enzyme
0.0110816	Shared enzyme
0.0110816	Shared enzyme
0.0110816	Shared enzyme
0.0110816	Shared enzyme
0.0110816	Shared enzyme
0.0110816	Shared enzyme
0.0110816	Shared enzyme
0.0110816	Shared enzyme
0.0110816	Shared enzyme
0.0110816	Shared enzyme
0.0110816	Shared enzyme
0.0110816	Shared enzyme
0.0110816	Shared enzyme
0.0110816	Shared enzyme
0.0110816	Shared enzyme
0.0110816	Shared enzyme
0.0110816	Shared enzyme
0.0110816	Shared enzyme
0.0110816	Shared enzyme
0.0110816	Shared enzyme
0.0110816	Shared enzyme
0.0110816	Shared enzyme
0.0110816	Shared enzyme
0.0110816	Shared enzyme
0.0110816	Shared enzyme
0.0110816	Shared enzyme
0.0110816	Shared enzyme
0.0110816	Shared enzyme
0.0110816	Shared enzyme
0.0110816	Shared enzyme
0.0110816	Shared enzyme
0.0110816	Shared enzyme
0.0110816	Shared enzyme
0.0110816	Shared enzyme
0.0110816	Shared enzyme
0.0110816	Shared enzyme
0.0110816	Shared enzyme
0.0110816	Shared enzyme
0.0110816	Shared enzyme
0.0110816	Shared enzyme
0.0110816	Shared enzyme
0.0110816	Shared enzyme
0.0110816	Shared enzyme
0.0110816	Shared enzyme
0.0110816	Shared enzyme
0.0110816	Shared enzyme
0.0110816	Shared enzyme
0.0110816	Shared enzyme
0.0110816	Shared enzyme
0.0110816	Shared enzyme
0.0110816	Shared enzyme
0.0110816	Shared enzyme
0.0110816	Shared enzyme
0.0110816	Shared enzyme
0.0110816	Shared enzyme
0.0110816	Shared enzyme
0.0110816	Shared enzyme
0.0110816	Shared enzyme
0.0110816	Shared enzyme
0.0110816	Shared enzyme
0.0110816	Shared enzyme
0.0110816	Shared enzyme
0.0110816	Shared enzyme
0.0110816	Shared enzyme
0.0110816	Shared enzyme
0.0110816	Shared enzyme
0.0110816	Shared enzyme
0.0110816	Shared enzyme
0.0110816	Shared enzyme
0.0110816	Shared enzyme
0.0110816	Shared enzyme
0.0110816	Shared enzyme
0.0110816	Shared enzyme
0.0110816	Shared enzyme
0.0110816	Shared enzyme
0.0110816	Shared enzyme
0.0110816	Shared enzyme
0.0110816	Shared enzyme
0.0110816	Shared enzyme
0.0110816	Shared enzyme
0.0110816	Shared enzyme
0.0110816	Shared enzyme
0.0110816	Shared enzyme
0.0110816	Shared enzyme
0.0110816	Shared enzyme
0.0110816	Shared enzyme
0.0110816	Shared enzyme
0.0110816	Shared enzyme
0.0110816	Shared enzyme
0.0110816	Shared enzyme
0.0110816	Shared enzyme
0.0110816	Shared enzyme
0.0110816	Shared enzyme
0.0110816	Shared enzyme
0.0110816	Shared enzyme
0.0110816	Shared enzyme
0.0110816	Shared enzyme
0.0110816	Shared enzyme
0.0110816	Shared enzyme
0.0110816	Shared enzyme
0.0110816	Shared enzyme
0.227172	Shared enzyme
0.227172	Shared enzyme
0.227172	Shared enzyme
0.227172	Shared enzyme
0.227172	Shared enzyme
0.227172	Shared enzyme
0.227172	Shared enzyme
0.0554078	Shared enzyme
0.542996	Shared enzyme
0.542996	Shared enzyme
0.542996	Shared enzyme
66.8828	Shared enzyme
5.74025	Shared enzyme
0.0110816	Shared enzyme
0.0110816	Shared enzyme
0.0110816	Shared enzyme
0.0110816	Shared enzyme
0.0110816	Shared enzyme
0.0110816	Shared enzyme
0.0110816	Shared enzyme
0.0110816	Shared enzyme
0.0110816	Shared enzyme
0.0110816	Shared enzyme
0.0110816	Shared enzyme
0.0110816	Shared enzyme
0.0110816	Shared enzyme
0.0110816	Shared enzyme
0.0110816	Shared enzyme
0.0110816	Shared enzyme
0.0110816	Shared enzyme
0.0110816	Shared enzyme
0.0110816	Shared enzyme
0.0110816	Shared enzyme
0.0110816	Shared enzyme
0.0110816	Shared enzyme
0.0110816	Shared enzyme
0.0110816	Shared enzyme
0.0110816	Shared enzyme
0.0110816	Shared enzyme
0.0110816	Shared enzyme
0.0110816	Shared enzyme
0.0110816	Shared enzyme
0.0110816	Shared enzyme
0.0110816	Shared enzyme
0.0110816	Shared enzyme
0.0110816	Shared enzyme
0.0110816	Shared enzyme
0.0110816	Shared enzyme
0.0110816	Shared enzyme
0.0110816	Shared enzyme
0.0110816	Shared enzyme
0.0110816	Shared enzyme
0.0110816	Shared enzyme
0.0110816	Shared enzyme
0.0110816	Shared enzyme
0.0110816	Shared enzyme
0.0110816	Shared enzyme
0.0110816	Shared enzyme
0.0110816	Shared enzyme
0.0110816	Shared enzyme
0.0110816	Shared enzyme
0.0110816	Shared enzyme
0.0110816	Shared enzyme
0.0110816	Shared enzyme
0.0110816	Shared enzyme
0.0110816	Shared enzyme
0.0110816	Shared enzyme
0.0110816	Shared enzyme
0.0110816	Shared enzyme
0.0110816	Shared enzyme
0.0110816	Shared enzyme
0.0110816	Shared enzyme
0.0110816	Shared enzyme
0.0110816	Shared enzyme
0.0110816	Shared enzyme
0.0110816	Shared enzyme
0.0110816	Shared enzyme
0.0110816	Shared enzyme
0.0110816	Shared enzyme
0.0110816	Shared enzyme
0.0110816	Shared enzyme
0.0110816	Shared enzyme
0.0110816	Shared enzyme
0.0110816	Shared enzyme
0.0110816	Shared enzyme
0.0110816	Shared enzyme
0.0110816	Shared enzyme
0.0110816	Shared enzyme
0.0110816	Shared enzyme
0.0110816	Shared enzyme
0.0110816	Shared enzyme
0.0110816	Shared enzyme
0.0110816	Shared enzyme
0.0110816	Shared enzyme
0.0110816	Shared enzyme
0.0110816	Shared enzyme
0.0110816	Shared enzyme
0.0110816	Shared enzyme
0.0110816	Shared enzyme
0.0110816	Shared enzyme
0.0110816	Shared enzyme
0.0110816	Shared enzyme
0.0110816	Shared enzyme
0.0110816	Shared enzyme
0.0110816	Shared enzyme
0.0110816	Shared enzyme
0.0110816	Shared enzyme
0.0110816	Shared enzyme
0.0110816	Shared enzyme
0.0110816	Shared enzyme
0.0110816	Shared enzyme
0.0110816	Shared enzyme
0.0110816	Shared enzyme
0.0110816	Shared enzyme
0.0110816	Shared enzyme
0.0110816	Shared enzyme
0.0110816	Shared enzyme
0.0110816	Shared enzyme
0.0110816	Shared enzyme
0.0110816	Shared enzyme
0.0110816	Shared enzyme
0.0110816	Shared enzyme
0.0110816	Shared enzyme
0.0110816	Shared enzyme
0.0110816	Shared enzyme
0.0110816	Shared enzyme
0.0110816	Shared enzyme
0.0110816	Shared enzyme
0.0110816	Shared enzyme
0.0110816	Shared enzyme
0.0110816	Shared enzyme
0.0110816	Shared enzyme
0.0110816	Shared enzyme
0.0110816	Shared enzyme
0.0110816	Shared enzyme
0.0110816	Shared enzyme
0.0110816	Shared enzyme
0.0110816	Shared enzyme
0.0110816	Shared enzyme
0.0110816	Shared enzyme
0.0110816	Shared enzyme
0.0110816	Shared enzyme
0.0110816	Shared enzyme
0.0110816	Shared enzyme
0.0110816	Shared enzyme
0.0110816	Shared enzyme
0.0110816	Shared enzyme
0.0110816	Shared enzyme
0.0110816	Shared enzyme
0.0110816	Shared enzyme
0.0110816	Shared enzyme
0.0110816	Shared enzyme
0.0110816	Shared enzyme
0.0110816	Shared enzyme
0.0110816	Shared enzyme
0.0110816	Shared enzyme
0.0110816	Shared enzyme
0.0110816	Shared enzyme
0.0110816	Shared enzyme
0.0110816	Shared enzyme
0.0110816	Shared enzyme
0.0110816	Shared enzyme
0.0110816	Shared enzyme
0.0110816	Shared enzyme
0.0110816	Shared enzyme
0.0110816	Shared enzyme
0.0110816	Shared enzyme
0.0110816	Shared enzyme
0.0110816	Shared enzyme
0.0110816	Shared enzyme
0.0110816	Shared enzyme
0.0110816	Shared enzyme
0.0110816	Shared enzyme
0.0110816	Shared enzyme
0.0110816	Shared enzyme
0.0110816	Shared enzyme
0.0110816	Shared enzyme
0.0110816	Shared enzyme
0.0110816	Shared enzyme
0.0110816	Shared enzyme
0.0110816	Shared enzyme
0.0110816	Shared enzyme
0.0110816	Shared enzyme
0.0110816	Shared enzyme
0.0110816	Shared enzyme
0.0110816	Shared enzyme
0.0110816	Shared enzyme
0.0110816	Shared enzyme
0.0110816	Shared enzyme
0.0110816	Shared enzyme
0.0110816	Shared enzyme
0.0110816	Shared enzyme
0.0110816	Shared enzyme
0.0110816	Shared enzyme
0.0110816	Shared enzyme
0.0110816	Shared enzyme
0.0110816	Shared enzyme
0.0110816	Shared enzyme
0.0110816	Shared enzyme
0.0110816	Shared enzyme
0.0110816	Shared enzyme
0.0110816	Shared enzyme
0.0110816	Shared enzyme
0.0110816	Shared enzyme
0.0110816	Shared enzyme
0.0110816	Shared enzyme
0.0110816	Shared enzyme
0.0110816	Shared enzyme
0.0110816	Shared enzyme
0.0110816	Shared enzyme
0.0110816	Shared enzyme
0.0110816	Shared enzyme
0.0110816	Shared enzyme
0.0110816	Shared enzyme
0.0110816	Shared enzyme
0.0110816	Shared enzyme
0.0110816	Shared enzyme
0.0110816	Shared enzyme
0.0110816	Shared enzyme
0.0110816	Shared enzyme
0.0110816	Shared enzyme
0.0110816	Shared enzyme
0.0110816	Shared enzyme
0.0110816	Shared enzyme
0.0110816	Shared enzyme
0.0110816	Shared enzyme
0.0110816	Shared enzyme
0.0110816	Shared enzyme
0.0110816	Shared enzyme
0.0110816	Shared enzyme
0.0110816	Shared enzyme
0.0110816	Shared enzyme
0.0110816	Shared enzyme
0.0110816	Shared enzyme
0.0110816	Shared enzyme
0.0110816	Shared enzyme
0.0110816	Shared enzyme
0.0110816	Shared enzyme
0.0110816	Shared enzyme
0.0110816	Shared enzyme
0.0110816	Shared enzyme
0.0110816	Shared enzyme
0.0110816	Shared enzyme
0.0110816	Shared enzyme
0.0110816	Shared enzyme
0.0110816	Shared enzyme
0.0110816	Shared enzyme
0.0110816	Shared enzyme
0.0110816	Shared enzyme
0.0110816	Shared enzyme
0.0110816	Shared enzyme
0.0110816	Shared enzyme
0.0110816	Shared enzyme
0.0110816	Shared enzyme
0.0110816	Shared enzyme
0.0110816	Shared enzyme
0.0110816	Shared enzyme
0.0110816	Shared enzyme
0.0110816	Shared enzyme
0.0110816	Shared enzyme
0.0110816	Shared enzyme
0.0110816	Shared enzyme
0.0110816	Shared enzyme
0.0110816	Shared enzyme
0.0110816	Shared enzyme
0.0110816	Shared enzyme
0.0110816	Shared enzyme
0.0110816	Shared enzyme
0.0110816	Shared enzyme
0.0110816	Shared enzyme
0.0110816	Shared enzyme
0.0110816	Shared enzyme
0.0110816	Shared enzyme
0.0110816	Shared enzyme
0.0110816	Shared enzyme
0.0110816	Shared enzyme
0.0110816	Shared enzyme
0.0110816	Shared enzyme
0.0110816	Shared enzyme
0.0110816	Shared enzyme
0.0110816	Shared enzyme
0.0110816	Shared enzyme
0.0110816	Shared enzyme
1.08045	Shared enzyme
0.288121	Shared enzyme
0.0110816	Shared enzyme
0.869902	Shared enzyme
0.869902	Shared enzyme
0.0166223	Shared enzyme
0.105275	Shared enzyme
0.105275	Shared enzyme
0.105275	Shared enzyme
0.105275	Shared enzyme
0.105275	Shared enzyme
0.105275	Shared enzyme
0.105275	Shared enzyme
0.105275	Shared enzyme
0.105275	Shared enzyme
0.105275	Shared enzyme
0.105275	Shared enzyme
0.105275	Shared enzyme
0.105275	Shared enzyme
0.105275	Shared enzyme
0.105275	Shared enzyme
0.105275	Shared enzyme
0.105275	Shared enzyme
0.105275	Shared enzyme
0.105275	Shared enzyme
0.105275	Shared enzyme
0.105275	Shared enzyme
0.105275	Shared enzyme
0.105275	Shared enzyme
0.105275	Shared enzyme
0.105275	Shared enzyme
0.105275	Shared enzyme
0.105275	Shared enzyme
0.105275	Shared enzyme
0.105275	Shared enzyme
0.105275	Shared enzyme
0.105275	Shared enzyme
0.105275	Shared enzyme
0.105275	Shared enzyme
0.105275	Shared enzyme
0.105275	Shared enzyme
0.105275	Shared enzyme
0.105275	Shared enzyme
0.105275	Shared enzyme
0.105275	Shared enzyme
0.105275	Shared enzyme
0.105275	Shared enzyme
0.105275	Shared enzyme
0.105275	Shared enzyme
0.105275	Shared enzyme
0.105275	Shared enzyme
0.105275	Shared enzyme
0.105275	Shared enzyme
0.105275	Shared enzyme
0.28258	Shared enzyme
0.0110816	Shared enzyme
0.0110816	Shared enzyme
0.0110816	Shared enzyme
0.0110816	Shared enzyme
0.0110816	Shared enzyme
0.0110816	Shared enzyme
0.0110816	Shared enzyme
0.0110816	Shared enzyme
0.0110816	Shared enzyme
0.0110816	Shared enzyme
0.0110816	Shared enzyme
0.0110816	Shared enzyme
0.0110816	Shared enzyme
0.0110816	Shared enzyme
0.0110816	Shared enzyme
0.0110816	Shared enzyme
0.0110816	Shared enzyme
0.0110816	Shared enzyme
0.0110816	Shared enzyme
0.0110816	Shared enzyme
0.0110816	Shared enzyme
0.0110816	Shared enzyme
0.0110816	Shared enzyme
0.0110816	Shared enzyme
0.0110816	Shared enzyme
0.0110816	Shared enzyme
0.0110816	Shared enzyme
0.0110816	Shared enzyme
0.0110816	Shared enzyme
0.0110816	Shared enzyme
0.0110816	Shared enzyme
0.0110816	Shared enzyme
0.0110816	Shared enzyme
0.0110816	Shared enzyme
0.0110816	Shared enzyme
0.0110816	Shared enzyme
0.0110816	Shared enzyme
0.0110816	Shared enzyme
0.0110816	Shared enzyme
0.0110816	Shared enzyme
0.0110816	Shared enzyme
0.0110816	Shared enzyme
0.0110816	Shared enzyme
0.0110816	Shared enzyme
0.0110816	Shared enzyme
0.0110816	Shared enzyme
0.0110816	Shared enzyme
9.81272	Shared enzyme
0.0166223	Shared enzyme
0.548537	Shared enzyme
0.0720301	Shared enzyme
0.0720301	Shared enzyme
0.0775709	Shared enzyme
1.1691	Shared enzyme
1.1691	Shared enzyme
1.1691	Shared enzyme
1.1691	Shared enzyme
1.1691	Shared enzyme
1.1691	Shared enzyme
1.1691	Shared enzyme
1.1691	Shared enzyme
1.1691	Shared enzyme
1.1691	Shared enzyme
1.1691	Shared enzyme
1.1691	Shared enzyme
1.1691	Shared enzyme
1.1691	Shared enzyme
1.1691	Shared enzyme
1.1691	Shared enzyme
1.1691	Shared enzyme
1.1691	Shared enzyme
1.1691	Shared enzyme
1.1691	Shared enzyme
1.1691	Shared enzyme
1.1691	Shared enzyme
1.1691	Shared enzyme
1.1691	Shared enzyme
1.1691	Shared enzyme
1.1691	Shared enzyme
1.1691	Shared enzyme
1.1691	Shared enzyme
1.1691	Shared enzyme
1.1691	Shared enzyme
1.1691	Shared enzyme
1.1691	Shared enzyme
1.1691	Shared enzyme
1.1691	Shared enzyme
1.1691	Shared enzyme
1.1691	Shared enzyme
1.1691	Shared enzyme
1.1691	Shared enzyme
1.1691	Shared enzyme
1.1691	Shared enzyme
1.1691	Shared enzyme
1.1691	Shared enzyme
1.1691	Shared enzyme
1.1691	Shared enzyme
1.1691	Shared enzyme
1.1691	Shared enzyme
1.1691	Shared enzyme
1.1691	Shared enzyme
1.1691	Shared enzyme
1.1691	Shared enzyme
1.1691	Shared enzyme
1.1691	Shared enzyme
1.1691	Shared enzyme
1.1691	Shared enzyme
1.1691	Shared enzyme
1.1691	Shared enzyme
1.1691	Shared enzyme
1.1691	Shared enzyme
1.1691	Shared enzyme
1.1691	Shared enzyme
1.1691	Shared enzyme
1.1691	Shared enzyme
1.1691	Shared enzyme
1.1691	Shared enzyme
1.1691	Shared enzyme
1.1691	Shared enzyme
1.1691	Shared enzyme
1.1691	Shared enzyme
1.1691	Shared enzyme
1.1691	Shared enzyme
1.1691	Shared enzyme
1.1691	Shared enzyme
1.1691	Shared enzyme
1.1691	Shared enzyme
1.1691	Shared enzyme
1.1691	Shared enzyme
1.1691	Shared enzyme
1.1691	Shared enzyme
1.1691	Shared enzyme
1.1691	Shared enzyme
1.1691	Shared enzyme
1.1691	Shared enzyme
1.1691	Shared enzyme
1.1691	Shared enzyme
1.1691	Shared enzyme
1.1691	Shared enzyme
1.1691	Shared enzyme
1.1691	Shared enzyme
1.1691	Shared enzyme
1.1691	Shared enzyme
1.1691	Shared enzyme
1.1691	Shared enzyme
1.1691	Shared enzyme
1.1691	Shared enzyme
1.1691	Shared enzyme
1.1691	Shared enzyme
1.1691	Shared enzyme
1.1691	Shared enzyme
1.1691	Shared enzyme
1.1691	Shared enzyme
1.1691	Shared enzyme
1.1691	Shared enzyme
1.1691	Shared enzyme
1.1691	Shared enzyme
1.1691	Shared enzyme
1.1691	Shared enzyme
1.1691	Shared enzyme
1.1691	Shared enzyme
1.1691	Shared enzyme
1.1691	Shared enzyme
1.1691	Shared enzyme
1.1691	Shared enzyme
1.1691	Shared enzyme
1.1691	Shared enzyme
1.1691	Shared enzyme
1.1691	Shared enzyme
1.1691	Shared enzyme
1.1691	Shared enzyme
1.1691	Shared enzyme
1.1691	Shared enzyme
1.1691	Shared enzyme
1.1691	Shared enzyme
1.1691	Shared enzyme
1.1691	Shared enzyme
1.1691	Shared enzyme
8.56051	Shared enzyme
0.0110816	Shared enzyme
0.0110816	Shared enzyme
0.0110816	Shared enzyme
0.0110816	Shared enzyme
0.0110816	Shared enzyme
16.0461	Shared enzyme
16.0461	Shared enzyme
16.0461	Shared enzyme
16.0461	Shared enzyme
16.0461	Shared enzyme
16.0461	Shared enzyme
16.0461	Shared enzyme
16.0461	Shared enzyme
16.0461	Shared enzyme
16.0461	Shared enzyme
16.0461	Shared enzyme
16.0461	Shared enzyme
16.0461	Shared enzyme
16.0461	Shared enzyme
16.0461	Shared enzyme
16.0461	Shared enzyme
16.0461	Shared enzyme
16.0461	Shared enzyme
16.0461	Shared enzyme
0.0221631	Shared enzyme
0.0221631	Shared enzyme
0.0221631	Shared enzyme
0.0221631	Shared enzyme
0.0221631	Shared enzyme
0.0221631	Shared enzyme
0.0221631	Shared enzyme
0.0221631	Shared enzyme
0.0221631	Shared enzyme
0.0221631	Shared enzyme
0.0221631	Shared enzyme
0.0221631	Shared enzyme
0.0221631	Shared enzyme
0.0221631	Shared enzyme
0.0221631	Shared enzyme
0.0221631	Shared enzyme
0.0221631	Shared enzyme
0.0221631	Shared enzyme
0.0221631	Shared enzyme
0.0221631	Shared enzyme
0.0221631	Shared enzyme
0.0221631	Shared enzyme
0.0221631	Shared enzyme
0.0221631	Shared enzyme
0.0221631	Shared enzyme
0.0221631	Shared enzyme
0.0221631	Shared enzyme
0.0221631	Shared enzyme
0.0221631	Shared enzyme
0.0221631	Shared enzyme
0.0221631	Shared enzyme
0.0221631	Shared enzyme
0.0221631	Shared enzyme
0.0221631	Shared enzyme
0.0221631	Shared enzyme
0.0221631	Shared enzyme
0.0221631	Shared enzyme
0.0221631	Shared enzyme
0.0221631	Shared enzyme
0.0221631	Shared enzyme
0.0221631	Shared enzyme
0.0221631	Shared enzyme
0.0221631	Shared enzyme
0.0221631	Shared enzyme
0.0221631	Shared enzyme
0.0221631	Shared enzyme
0.0221631	Shared enzyme
0.0221631	Shared enzyme
0.0221631	Shared enzyme
0.0221631	Shared enzyme
0.0221631	Shared enzyme
0.0221631	Shared enzyme
0.0221631	Shared enzyme
0.0221631	Shared enzyme
0.0221631	Shared enzyme
0.0221631	Shared enzyme
0.0221631	Shared enzyme
0.0221631	Shared enzyme
0.0221631	Shared enzyme
0.0221631	Shared enzyme
0.0221631	Shared enzyme
0.0221631	Shared enzyme
0.0221631	Shared enzyme
0.0221631	Shared enzyme
0.0221631	Shared enzyme
0.0221631	Shared enzyme
0.0221631	Shared enzyme
0.0221631	Shared enzyme
0.0221631	Shared enzyme
0.0221631	Shared enzyme
0.0221631	Shared enzyme
0.0221631	Shared enzyme
0.0221631	Shared enzyme
0.0221631	Shared enzyme
0.0221631	Shared enzyme
0.0221631	Shared enzyme
0.0221631	Shared enzyme
0.0221631	Shared enzyme
0.0221631	Shared enzyme
0.0221631	Shared enzyme
0.0221631	Shared enzyme
0.0221631	Shared enzyme
0.0221631	Shared enzyme
0.0221631	Shared enzyme
0.0221631	Shared enzyme
0.0221631	Shared enzyme
0.0221631	Shared enzyme
0.0221631	Shared enzyme
0.0221631	Shared enzyme
0.0221631	Shared enzyme
0.0221631	Shared enzyme
0.0221631	Shared enzyme
0.0221631	Shared enzyme
0.0221631	Shared enzyme
0.0221631	Shared enzyme
0.0221631	Shared enzyme
0.0221631	Shared enzyme
0.0221631	Shared enzyme
0.0221631	Shared enzyme
0.0221631	Shared enzyme
0.0221631	Shared enzyme
0.0221631	Shared enzyme
0.0221631	Shared enzyme
0.0221631	Shared enzyme
0.0221631	Shared enzyme
0.0221631	Shared enzyme
0.0221631	Shared enzyme
0.0221631	Shared enzyme
0.0221631	Shared enzyme
0.0221631	Shared enzyme
0.0221631	Shared enzyme
0.0221631	Shared enzyme
0.0221631	Shared enzyme
0.0221631	Shared enzyme
0.0221631	Shared enzyme
0.0221631	Shared enzyme
0.0221631	Shared enzyme
0.0221631	Shared enzyme
0.0221631	Shared enzyme
0.0221631	Shared enzyme
0.0221631	Shared enzyme
0.0221631	Shared enzyme
0.0221631	Shared enzyme
0.0221631	Shared enzyme
0.0221631	Shared enzyme
0.0221631	Shared enzyme
0.0221631	Shared enzyme
0.0221631	Shared enzyme
0.0221631	Shared enzyme
0.0221631	Shared enzyme
0.0221631	Shared enzyme
0.0221631	Shared enzyme
0.0221631	Shared enzyme
0.0221631	Shared enzyme
0.0221631	Shared enzyme
0.0221631	Shared enzyme
0.0221631	Shared enzyme
0.0221631	Shared enzyme
0.0221631	Shared enzyme
0.0221631	Shared enzyme
0.0221631	Shared enzyme
0.0221631	Shared enzyme
0.0221631	Shared enzyme
0.0221631	Shared enzyme
0.0221631	Shared enzyme
0.0221631	Shared enzyme
0.0221631	Shared enzyme
0.0221631	Shared enzyme
0.0221631	Shared enzyme
0.0221631	Shared enzyme
0.0221631	Shared enzyme
0.0221631	Shared enzyme
0.0221631	Shared enzyme
0.0221631	Shared enzyme
0.0221631	Shared enzyme
0.0221631	Shared enzyme
0.0221631	Shared enzyme
0.0221631	Shared enzyme
0.0221631	Shared enzyme
0.0221631	Shared enzyme
0.0221631	Shared enzyme
0.0221631	Shared enzyme
0.0221631	Shared enzyme
0.0221631	Shared enzyme
0.0221631	Shared enzyme
0.0221631	Shared enzyme
0.0221631	Shared enzyme
0.0221631	Shared enzyme
0.0221631	Shared enzyme
0.0221631	Shared enzyme
0.0221631	Shared enzyme
0.0221631	Shared enzyme
0.0221631	Shared enzyme
0.0221631	Shared enzyme
0.0221631	Shared enzyme
0.0221631	Shared enzyme
0.0221631	Shared enzyme
0.0221631	Shared enzyme
0.0221631	Shared enzyme
0.0221631	Shared enzyme
0.0221631	Shared enzyme
0.0221631	Shared enzyme
0.0221631	Shared enzyme
0.0221631	Shared enzyme
0.0221631	Shared enzyme
0.0221631	Shared enzyme
0.0221631	Shared enzyme
0.0221631	Shared enzyme
0.0221631	Shared enzyme
0.0221631	Shared enzyme
0.0221631	Shared enzyme
0.0221631	Shared enzyme
0.0221631	Shared enzyme
0.0221631	Shared enzyme
0.0221631	Shared enzyme
0.0221631	Shared enzyme
0.0221631	Shared enzyme
0.0221631	Shared enzyme
0.0221631	Shared enzyme
0.0221631	Shared enzyme
0.0221631	Shared enzyme
0.0221631	Shared enzyme
0.0221631	Shared enzyme
0.0221631	Shared enzyme
0.0221631	Shared enzyme
0.0221631	Shared enzyme
0.0221631	Shared enzyme
0.0221631	Shared enzyme
0.0221631	Shared enzyme
0.0221631	Shared enzyme
0.0221631	Shared enzyme
0.0221631	Shared enzyme
0.0221631	Shared enzyme
0.0221631	Shared enzyme
0.0221631	Shared enzyme
0.0221631	Shared enzyme
8.95944	Shared enzyme
0.0110816	Shared enzyme
0.0110816	Shared enzyme
43.7777	Shared enzyme
57.5742	Shared enzyme
4.42154	Shared enzyme
4.42154	Shared enzyme
4.42154	Shared enzyme
0.049867	Shared enzyme
0.0221631	Shared enzyme
0.0221631	Shared enzyme
6.12256	Shared enzyme
0.0332447	Shared enzyme
0.0332447	Shared enzyme
5.83998	Shared enzyme
0.0277039	Shared enzyme
0.0166223	Shared enzyme
0.0166223	Shared enzyme
0.0166223	Shared enzyme
0.0166223	Shared enzyme
0.0110816	Shared enzyme
0.0110816	Shared enzyme
0.648271	Shared enzyme
0.116356	Shared enzyme
0.049867	Shared enzyme
0.049867	Shared enzyme
0.049867	Shared enzyme
0.049867	Shared enzyme
0.049867	Shared enzyme
0.049867	Shared enzyme
0.0110816	Shared enzyme
0.0110816	Shared enzyme
0.0110816	Shared enzyme
0.0110816	Shared enzyme
0.0110816	Shared enzyme
0.964096	Shared enzyme
0.49867	Shared enzyme
0.49867	Shared enzyme
0.0110816	Shared enzyme
0.0110816	Shared enzyme
0.70922	Shared enzyme
0.0110816	Shared enzyme
0.0110816	Shared enzyme
0.0110816	Shared enzyme
0.0110816	Shared enzyme
0.0110816	Shared enzyme
0.0110816	Shared enzyme
0.0110816	Shared enzyme
0.0110816	Shared enzyme
0.0110816	Shared enzyme
0.0110816	Shared enzyme
0.0110816	Shared enzyme
0.0110816	Shared enzyme
0.0110816	Shared enzyme
0.0110816	Shared enzyme
0.0110816	Shared enzyme
0.0110816	Shared enzyme
0.0110816	Shared enzyme
0.0110816	Shared enzyme
0.0110816	Shared enzyme
0.0110816	Shared enzyme
0.0110816	Shared enzyme
0.0110816	Shared enzyme
0.0110816	Shared enzyme
0.0110816	Shared enzyme
0.0110816	Shared enzyme
0.0110816	Shared enzyme
0.0110816	Shared enzyme
0.0110816	Shared enzyme
0.0110816	Shared enzyme
0.0110816	Shared enzyme
0.0110816	Shared enzyme
0.0110816	Shared enzyme
0.0110816	Shared enzyme
0.0110816	Shared enzyme
0.0110816	Shared enzyme
0.0110816	Shared enzyme
0.0110816	Shared enzyme
0.0110816	Shared enzyme
0.0110816	Shared enzyme
0.0110816	Shared enzyme
0.0110816	Shared enzyme
0.0110816	Shared enzyme
0.0110816	Shared enzyme
0.0110816	Shared enzyme
0.0110816	Shared enzyme
0.0110816	Shared enzyme
0.0110816	Shared enzyme
0.0110816	Shared enzyme
0.0110816	Shared enzyme
0.0110816	Shared enzyme
0.0110816	Shared enzyme
0.0110816	Shared enzyme
0.0110816	Shared enzyme
0.0110816	Shared enzyme
0.0110816	Shared enzyme
0.0110816	Shared enzyme
0.0110816	Shared enzyme
0.0110816	Shared enzyme
0.0110816	Shared enzyme
0.0110816	Shared enzyme
0.0110816	Shared enzyme
0.0110816	Shared enzyme
0.0110816	Shared enzyme
0.0110816	Shared enzyme
0.0110816	Shared enzyme
0.0110816	Shared enzyme
0.21055	Shared enzyme
1.291	Shared enzyme
1.291	Shared enzyme
1.291	Shared enzyme
1.291	Shared enzyme
1.291	Shared enzyme
1.291	Shared enzyme
1.291	Shared enzyme
1.291	Shared enzyme
1.291	Shared enzyme
1.291	Shared enzyme
1.291	Shared enzyme
1.291	Shared enzyme
1.291	Shared enzyme
1.291	Shared enzyme
1.291	Shared enzyme
0.0664894	Shared enzyme
16.9105	Shared enzyme
16.9105	Shared enzyme
16.9105	Shared enzyme
16.9105	Shared enzyme
16.9105	Shared enzyme
16.9105	Shared enzyme
16.9105	Shared enzyme
16.9105	Shared enzyme
16.9105	Shared enzyme
16.9105	Shared enzyme
16.9105	Shared enzyme
16.9105	Shared enzyme
16.9105	Shared enzyme
16.9105	Shared enzyme
16.9105	Shared enzyme
16.9105	Shared enzyme
16.9105	Shared enzyme
16.9105	Shared enzyme
16.9105	Shared enzyme
16.9105	Shared enzyme
16.9105	Shared enzyme
16.9105	Shared enzyme
16.9105	Shared enzyme
16.9105	Shared enzyme
16.9105	Shared enzyme
16.9105	Shared enzyme
16.9105	Shared enzyme
16.9105	Shared enzyme
16.9105	Shared enzyme
16.9105	Shared enzyme
16.9105	Shared enzyme
16.9105	Shared enzyme
16.9105	Shared enzyme
16.9105	Shared enzyme
16.9105	Shared enzyme
16.9105	Shared enzyme
16.9105	Shared enzyme
16.9105	Shared enzyme
16.9105	Shared enzyme
16.9105	Shared enzyme
0.0110816	Shared enzyme
0.0166223	Shared enzyme
0.0166223	Shared enzyme
36.0594	Shared enzyme
0.0277039	Shared enzyme
0.0277039	Shared enzyme
0.0554078	Shared enzyme
0.0110816	Shared enzyme
1.02504	Shared enzyme
1.02504	Shared enzyme
1.02504	Shared enzyme
1.02504	Shared enzyme
1.02504	Shared enzyme
1.02504	Shared enzyme
1.02504	Shared enzyme
0.21055	Shared enzyme
0.21055	Shared enzyme
0.21055	Shared enzyme
0.21055	Shared enzyme
0.21055	Shared enzyme
0.21055	Shared enzyme
0.21055	Shared enzyme
0.21055	Shared enzyme
0.21055	Shared enzyme
0.21055	Shared enzyme
0.21055	Shared enzyme
0.21055	Shared enzyme
0.21055	Shared enzyme
0.21055	Shared enzyme
0.21055	Shared enzyme
0.21055	Shared enzyme
0.21055	Shared enzyme
0.21055	Shared enzyme
0.21055	Shared enzyme
0.21055	Shared enzyme
0.21055	Shared enzyme
0.21055	Shared enzyme
0.21055	Shared enzyme
0.21055	Shared enzyme
0.21055	Shared enzyme
0.21055	Shared enzyme
0.21055	Shared enzyme
0.21055	Shared enzyme
0.21055	Shared enzyme
0.21055	Shared enzyme
0.21055	Shared enzyme
0.21055	Shared enzyme
0.21055	Shared enzyme
3.92841	Shared enzyme
0.0110816	Shared enzyme
0.0110816	Shared enzyme
0.0110816	Shared enzyme
0.0110816	Shared enzyme
25.8367	Shared enzyme
0.626108	Shared enzyme
3.44082	Shared enzyme
0.0110816	Shared enzyme
0.0110816	Shared enzyme
0.0110816	Shared enzyme
0.0110816	Shared enzyme
0.0110816	Shared enzyme
0.0110816	Shared enzyme
5.36348	Shared enzyme
5.36348	Shared enzyme
0.0387855	Shared enzyme
4.01707	Shared enzyme
4.01707	Shared enzyme
25.2881	Shared enzyme
25.2881	Shared enzyme
25.2881	Shared enzyme
25.2881	Shared enzyme
25.2881	Shared enzyme
25.2881	Shared enzyme
25.2881	Shared enzyme
25.2881	Shared enzyme
25.2881	Shared enzyme
25.2881	Shared enzyme
25.2881	Shared enzyme
25.2881	Shared enzyme
25.2881	Shared enzyme
25.2881	Shared enzyme
25.2881	Shared enzyme
25.2881	Shared enzyme
25.2881	Shared enzyme
25.2881	Shared enzyme
25.2881	Shared enzyme
25.2881	Shared enzyme
25.2881	Shared enzyme
25.2881	Shared enzyme
25.2881	Shared enzyme
25.2881	Shared enzyme
25.2881	Shared enzyme
25.2881	Shared enzyme
25.2881	Shared enzyme
25.2881	Shared enzyme
25.2881	Shared enzyme
25.2881	Shared enzyme
25.2881	Shared enzyme
25.2881	Shared enzyme
25.2881	Shared enzyme
25.2881	Shared enzyme
25.2881	Shared enzyme
25.2881	Shared enzyme
25.2881	Shared enzyme
25.2881	Shared enzyme
25.2881	Shared enzyme
25.2881	Shared enzyme
25.2881	Shared enzyme
25.2881	Shared enzyme
25.2881	Shared enzyme
25.2881	Shared enzyme
25.2881	Shared enzyme
25.2881	Shared enzyme
25.2881	Shared enzyme
25.2881	Shared enzyme
25.2881	Shared enzyme
25.2881	Shared enzyme
25.2881	Shared enzyme
25.2881	Shared enzyme
25.2881	Shared enzyme
25.2881	Shared enzyme
25.2881	Shared enzyme
25.2881	Shared enzyme
25.2881	Shared enzyme
25.2881	Shared enzyme
25.2881	Shared enzyme
25.2881	Shared enzyme
25.2881	Shared enzyme
25.2881	Shared enzyme
25.2881	Shared enzyme
25.2881	Shared enzyme
25.2881	Shared enzyme
25.2881	Shared enzyme
25.2881	Shared enzyme
25.2881	Shared enzyme
25.2881	Shared enzyme
25.2881	Shared enzyme
25.2881	Shared enzyme
25.2881	Shared enzyme
25.2881	Shared enzyme
25.2881	Shared enzyme
25.2881	Shared enzyme
25.2881	Shared enzyme
25.2881	Shared enzyme
25.2881	Shared enzyme
25.2881	Shared enzyme
25.2881	Shared enzyme
25.2881	Shared enzyme
25.2881	Shared enzyme
25.2881	Shared enzyme
25.2881	Shared enzyme
25.2881	Shared enzyme
25.2881	Shared enzyme
25.2881	Shared enzyme
25.2881	Shared enzyme
25.2881	Shared enzyme
25.2881	Shared enzyme
25.2881	Shared enzyme
25.2881	Shared enzyme
25.2881	Shared enzyme
25.2881	Shared enzyme
25.2881	Shared enzyme
25.2881	Shared enzyme
25.2881	Shared enzyme
25.2881	Shared enzyme
25.2881	Shared enzyme
25.2881	Shared enzyme
25.2881	Shared enzyme
25.2881	Shared enzyme
25.2881	Shared enzyme
25.2881	Shared enzyme
25.2881	Shared enzyme
25.2881	Shared enzyme
25.2881	Shared enzyme
25.2881	Shared enzyme
25.2881	Shared enzyme
25.2881	Shared enzyme
25.2881	Shared enzyme
25.2881	Shared enzyme
25.2881	Shared enzyme
25.2881	Shared enzyme
25.2881	Shared enzyme
25.2881	Shared enzyme
25.2881	Shared enzyme
25.2881	Shared enzyme
25.2881	Shared enzyme
25.2881	Shared enzyme
25.2881	Shared enzyme
25.2881	Shared enzyme
25.2881	Shared enzyme
25.2881	Shared enzyme
25.2881	Shared enzyme
25.2881	Shared enzyme
25.2881	Shared enzyme
25.2881	Shared enzyme
25.2881	Shared enzyme
25.2881	Shared enzyme
25.2881	Shared enzyme
25.2881	Shared enzyme
25.2881	Shared enzyme
25.2881	Shared enzyme
25.2881	Shared enzyme
25.2881	Shared enzyme
25.2881	Shared enzyme
25.2881	Shared enzyme
25.2881	Shared enzyme
25.2881	Shared enzyme
25.2881	Shared enzyme
25.2881	Shared enzyme
25.2881	Shared enzyme
25.2881	Shared enzyme
25.2881	Shared enzyme
25.2881	Shared enzyme
25.2881	Shared enzyme
25.2881	Shared enzyme
25.2881	Shared enzyme
25.2881	Shared enzyme
25.2881	Shared enzyme
25.2881	Shared enzyme
25.2881	Shared enzyme
25.2881	Shared enzyme
25.2881	Shared enzyme
25.2881	Shared enzyme
25.2881	Shared enzyme
25.2881	Shared enzyme
25.2881	Shared enzyme
25.2881	Shared enzyme
25.2881	Shared enzyme
25.2881	Shared enzyme
25.2881	Shared enzyme
25.2881	Shared enzyme
25.2881	Shared enzyme
25.2881	Shared enzyme
25.2881	Shared enzyme
25.2881	Shared enzyme
25.2881	Shared enzyme
25.2881	Shared enzyme
25.2881	Shared enzyme
25.2881	Shared enzyme
25.2881	Shared enzyme
25.2881	Shared enzyme
25.2881	Shared enzyme
25.2881	Shared enzyme
25.2881	Shared enzyme
25.2881	Shared enzyme
25.2881	Shared enzyme
25.2881	Shared enzyme
25.2881	Shared enzyme
25.2881	Shared enzyme
25.2881	Shared enzyme
25.2881	Shared enzyme
25.2881	Shared enzyme
25.2881	Shared enzyme
25.2881	Shared enzyme
25.2881	Shared enzyme
25.2881	Shared enzyme
25.2881	Shared enzyme
25.2881	Shared enzyme
25.2881	Shared enzyme
25.2881	Shared enzyme
25.2881	Shared enzyme
25.2881	Shared enzyme
25.2881	Shared enzyme
25.2881	Shared enzyme
25.2881	Shared enzyme
25.2881	Shared enzyme
25.2881	Shared enzyme
25.2881	Shared enzyme
25.2881	Shared enzyme
25.2881	Shared enzyme
25.2881	Shared enzyme
25.2881	Shared enzyme
25.2881	Shared enzyme
25.2881	Shared enzyme
25.2881	Shared enzyme
25.2881	Shared enzyme
25.2881	Shared enzyme
25.2881	Shared enzyme
25.2881	Shared enzyme
25.2881	Shared enzyme
25.2881	Shared enzyme
25.2881	Shared enzyme
25.2881	Shared enzyme
25.2881	Shared enzyme
25.2881	Shared enzyme
25.2881	Shared enzyme
25.2881	Shared enzyme
25.2881	Shared enzyme
25.2881	Shared enzyme
25.2881	Shared enzyme
25.2881	Shared enzyme
25.2881	Shared enzyme
25.2881	Shared enzyme
25.2881	Shared enzyme
25.2881	Shared enzyme
25.2881	Shared enzyme
25.2881	Shared enzyme
25.2881	Shared enzyme
25.2881	Shared enzyme
25.2881	Shared enzyme
25.2881	Shared enzyme
25.2881	Shared enzyme
25.2881	Shared enzyme
25.2881	Shared enzyme
25.2881	Shared enzyme
25.2881	Shared enzyme
25.2881	Shared enzyme
25.2881	Shared enzyme
25.2881	Shared enzyme
25.2881	Shared enzyme
25.2881	Shared enzyme
25.2881	Shared enzyme
25.2881	Shared enzyme
25.2881	Shared enzyme
25.2881	Shared enzyme
40.758	Shared enzyme
0.171764	Shared enzyme
0.0166223	Shared enzyme
0.0166223	Shared enzyme
31.9703	Shared enzyme
31.9703	Shared enzyme
31.9703	Shared enzyme
31.9703	Shared enzyme
31.9703	Shared enzyme
31.9703	Shared enzyme
31.9703	Shared enzyme
31.9703	Shared enzyme
31.9703	Shared enzyme
0.0166223	Shared enzyme
1.34087	Shared enzyme
1.34087	Shared enzyme
1.34087	Shared enzyme
1.34087	Shared enzyme
1.34087	Shared enzyme
1.34087	Shared enzyme
1.34087	Shared enzyme
1.34087	Shared enzyme
1.34087	Shared enzyme
1.34087	Shared enzyme
1.34087	Shared enzyme
1.34087	Shared enzyme
0.0332447	Shared enzyme
0.0332447	Shared enzyme
1.06937	Shared enzyme
1.06937	Shared enzyme
1.06937	Shared enzyme
2.65957	Shared enzyme
2.65957	Shared enzyme
0.759087	Shared enzyme
0.759087	Shared enzyme
0.0554078	Shared enzyme
0.0554078	Shared enzyme
24.4625	Shared enzyme
22.1908	Shared enzyme
22.1908	Shared enzyme
22.1908	Shared enzyme
0.0166223	Shared enzyme
0.0221631	Shared enzyme
0.199468	Shared enzyme
0.199468	Shared enzyme
0.199468	Shared enzyme
0.199468	Shared enzyme
0.199468	Shared enzyme
0.199468	Shared enzyme
0.188387	Shared enzyme
0.188387	Shared enzyme
0.188387	Shared enzyme
0.188387	Shared enzyme
0.188387	Shared enzyme
0.188387	Shared enzyme
0.188387	Shared enzyme
0.188387	Shared enzyme
0.188387	Shared enzyme
0.188387	Shared enzyme
0.188387	Shared enzyme
0.188387	Shared enzyme
0.188387	Shared enzyme
0.188387	Shared enzyme
0.188387	Shared enzyme
0.188387	Shared enzyme
0.188387	Shared enzyme
0.188387	Shared enzyme
0.188387	Shared enzyme
0.188387	Shared enzyme
0.188387	Shared enzyme
0.188387	Shared enzyme
0.188387	Shared enzyme
0.188387	Shared enzyme
0.188387	Shared enzyme
0.188387	Shared enzyme
0.188387	Shared enzyme
0.188387	Shared enzyme
0.188387	Shared enzyme
0.188387	Shared enzyme
0.188387	Shared enzyme
0.188387	Shared enzyme
0.188387	Shared enzyme
0.188387	Shared enzyme
0.188387	Shared enzyme
0.188387	Shared enzyme
0.188387	Shared enzyme
0.188387	Shared enzyme
0.188387	Shared enzyme
0.188387	Shared enzyme
0.188387	Shared enzyme
0.188387	Shared enzyme
0.188387	Shared enzyme
0.188387	Shared enzyme
0.188387	Shared enzyme
0.188387	Shared enzyme
0.188387	Shared enzyme
0.188387	Shared enzyme
0.188387	Shared enzyme
0.188387	Shared enzyme
0.188387	Shared enzyme
0.188387	Shared enzyme
0.188387	Shared enzyme
0.188387	Shared enzyme
0.188387	Shared enzyme
0.188387	Shared enzyme
0.188387	Shared enzyme
0.188387	Shared enzyme
0.188387	Shared enzyme
0.188387	Shared enzyme
0.188387	Shared enzyme
0.188387	Shared enzyme
0.188387	Shared enzyme
0.188387	Shared enzyme
0.188387	Shared enzyme
0.188387	Shared enzyme
0.188387	Shared enzyme
0.188387	Shared enzyme
0.188387	Shared enzyme
0.188387	Shared enzyme
0.188387	Shared enzyme
0.188387	Shared enzyme
0.188387	Shared enzyme
0.188387	Shared enzyme
0.188387	Shared enzyme
0.188387	Shared enzyme
0.188387	Shared enzyme
0.188387	Shared enzyme
0.188387	Shared enzyme
0.188387	Shared enzyme
0.188387	Shared enzyme
0.188387	Shared enzyme
0.188387	Shared enzyme
0.188387	Shared enzyme
0.188387	Shared enzyme
0.188387	Shared enzyme
0.188387	Shared enzyme
0.188387	Shared enzyme
0.188387	Shared enzyme
0.188387	Shared enzyme
0.188387	Shared enzyme
0.188387	Shared enzyme
0.188387	Shared enzyme
0.188387	Shared enzyme
0.188387	Shared enzyme
0.188387	Shared enzyme
0.188387	Shared enzyme
0.188387	Shared enzyme
0.188387	Shared enzyme
0.188387	Shared enzyme
0.188387	Shared enzyme
0.188387	Shared enzyme
0.188387	Shared enzyme
0.188387	Shared enzyme
0.188387	Shared enzyme
0.188387	Shared enzyme
0.188387	Shared enzyme
0.188387	Shared enzyme
0.188387	Shared enzyme
0.188387	Shared enzyme
0.188387	Shared enzyme
0.188387	Shared enzyme
0.188387	Shared enzyme
0.188387	Shared enzyme
0.188387	Shared enzyme
0.188387	Shared enzyme
0.188387	Shared enzyme
0.188387	Shared enzyme
0.188387	Shared enzyme
0.188387	Shared enzyme
0.188387	Shared enzyme
0.188387	Shared enzyme
0.188387	Shared enzyme
0.188387	Shared enzyme
0.188387	Shared enzyme
0.188387	Shared enzyme
0.188387	Shared enzyme
0.188387	Shared enzyme
0.188387	Shared enzyme
0.188387	Shared enzyme
0.188387	Shared enzyme
0.188387	Shared enzyme
0.188387	Shared enzyme
0.188387	Shared enzyme
0.188387	Shared enzyme
0.188387	Shared enzyme
0.188387	Shared enzyme
0.188387	Shared enzyme
0.188387	Shared enzyme
0.188387	Shared enzyme
0.188387	Shared enzyme
0.188387	Shared enzyme
0.188387	Shared enzyme
0.188387	Shared enzyme
0.188387	Shared enzyme
0.188387	Shared enzyme
0.188387	Shared enzyme
0.188387	Shared enzyme
0.188387	Shared enzyme
0.188387	Shared enzyme
0.188387	Shared enzyme
0.188387	Shared enzyme
0.188387	Shared enzyme
0.188387	Shared enzyme
0.188387	Shared enzyme
0.188387	Shared enzyme
0.188387	Shared enzyme
0.188387	Shared enzyme
0.188387	Shared enzyme
0.188387	Shared enzyme
1.93373	Shared enzyme
1.93373	Shared enzyme
22.8834	Shared enzyme
8.66024	Shared enzyme
8.66024	Shared enzyme
8.66024	Shared enzyme
6.07824	Shared enzyme
0.0221631	Shared enzyme
0.0221631	Shared enzyme
0.0110816	Shared enzyme
0.0387855	Shared enzyme
0.0387855	Shared enzyme
0.0387855	Shared enzyme
6.00621	Shared enzyme
6.00621	Shared enzyme
22.1576	Shared enzyme
3.07513	Shared enzyme
3.07513	Shared enzyme
3.07513	Shared enzyme
3.07513	Shared enzyme
0.0387855	Shared enzyme
0.0387855	Shared enzyme
0.0387855	Shared enzyme
0.0387855	Shared enzyme
0.0277039	Shared enzyme
0.0277039	Shared enzyme
0.0277039	Shared enzyme
0.0277039	Shared enzyme
0.0277039	Shared enzyme
0.0332447	Shared enzyme
0.0332447	Shared enzyme
0.0332447	Shared enzyme
0.0332447	Shared enzyme
0.0332447	Shared enzyme
0.0332447	Shared enzyme
0.0332447	Shared enzyme
0.0332447	Shared enzyme
0.0332447	Shared enzyme
0.0332447	Shared enzyme
0.0332447	Shared enzyme
0.0332447	Shared enzyme
0.0332447	Shared enzyme
0.0332447	Shared enzyme
0.0332447	Shared enzyme
0.0332447	Shared enzyme
0.0332447	Shared enzyme
0.0332447	Shared enzyme
0.0332447	Shared enzyme
0.0332447	Shared enzyme
0.0332447	Shared enzyme
0.0332447	Shared enzyme
0.0332447	Shared enzyme
0.0332447	Shared enzyme
0.0332447	Shared enzyme
0.0332447	Shared enzyme
0.0332447	Shared enzyme
0.0332447	Shared enzyme
0.0332447	Shared enzyme
0.0332447	Shared enzyme
0.0332447	Shared enzyme
0.0332447	Shared enzyme
0.0332447	Shared enzyme
0.0332447	Shared enzyme
0.0332447	Shared enzyme
0.0332447	Shared enzyme
0.0332447	Shared enzyme
0.0332447	Shared enzyme
0.0332447	Shared enzyme
0.0332447	Shared enzyme
0.0332447	Shared enzyme
0.0332447	Shared enzyme
0.0332447	Shared enzyme
0.0332447	Shared enzyme
0.0332447	Shared enzyme
0.0332447	Shared enzyme
0.0332447	Shared enzyme
0.0332447	Shared enzyme
0.0332447	Shared enzyme
0.0332447	Shared enzyme
0.0332447	Shared enzyme
0.0332447	Shared enzyme
0.0332447	Shared enzyme
0.0332447	Shared enzyme
0.0332447	Shared enzyme
0.0332447	Shared enzyme
0.0332447	Shared enzyme
0.0332447	Shared enzyme
0.0332447	Shared enzyme
0.0332447	Shared enzyme
0.0332447	Shared enzyme
0.0332447	Shared enzyme
0.0332447	Shared enzyme
0.0332447	Shared enzyme
0.0332447	Shared enzyme
0.0332447	Shared enzyme
0.0332447	Shared enzyme
0.0332447	Shared enzyme
0.0332447	Shared enzyme
0.0332447	Shared enzyme
0.0332447	Shared enzyme
0.0332447	Shared enzyme
0.0332447	Shared enzyme
0.0332447	Shared enzyme
0.0332447	Shared enzyme
0.0332447	Shared enzyme
0.0332447	Shared enzyme
2.6762	Shared enzyme
0.0554078	Shared enzyme
0.0110816	Shared enzyme
0.310284	Shared enzyme
0.105275	Shared enzyme
0.221631	Shared enzyme
0.387855	Shared enzyme
0.387855	Shared enzyme
0.387855	Shared enzyme
0.387855	Shared enzyme
0.387855	Shared enzyme
0.387855	Shared enzyme
0.387855	Shared enzyme
0.387855	Shared enzyme
0.387855	Shared enzyme
0.387855	Shared enzyme
0.387855	Shared enzyme
0.387855	Shared enzyme
0.387855	Shared enzyme
0.387855	Shared enzyme
0.387855	Shared enzyme
0.0110816	Shared enzyme
0.0221631	Shared enzyme
0.0277039	Shared enzyme
0.0277039	Shared enzyme
0.0277039	Shared enzyme
0.0277039	Shared enzyme
0.0277039	Shared enzyme
0.0277039	Shared enzyme
0.0277039	Shared enzyme
0.0277039	Shared enzyme
0.0277039	Shared enzyme
0.0277039	Shared enzyme
0.0277039	Shared enzyme
0.0277039	Shared enzyme
0.0277039	Shared enzyme
0.0277039	Shared enzyme
0.0277039	Shared enzyme
0.0277039	Shared enzyme
0.0277039	Shared enzyme
0.0277039	Shared enzyme
0.0277039	Shared enzyme
0.0277039	Shared enzyme
0.0277039	Shared enzyme
0.0277039	Shared enzyme
0.0277039	Shared enzyme
0.0277039	Shared enzyme
0.0277039	Shared enzyme
0.0277039	Shared enzyme
0.0277039	Shared enzyme
0.0277039	Shared enzyme
0.0277039	Shared enzyme
0.0277039	Shared enzyme
0.0277039	Shared enzyme
0.0277039	Shared enzyme
0.0277039	Shared enzyme
0.0277039	Shared enzyme
0.0277039	Shared enzyme
0.0277039	Shared enzyme
0.0277039	Shared enzyme
0.0277039	Shared enzyme
0.0277039	Shared enzyme
0.0277039	Shared enzyme
0.0277039	Shared enzyme
0.0277039	Shared enzyme
0.0277039	Shared enzyme
0.0277039	Shared enzyme
0.0277039	Shared enzyme
0.0277039	Shared enzyme
0.0277039	Shared enzyme
0.0277039	Shared enzyme
0.0277039	Shared enzyme
0.0277039	Shared enzyme
0.0277039	Shared enzyme
0.0277039	Shared enzyme
0.0277039	Shared enzyme
0.0277039	Shared enzyme
0.0277039	Shared enzyme
0.0277039	Shared enzyme
0.0277039	Shared enzyme
0.0277039	Shared enzyme
0.0277039	Shared enzyme
0.0277039	Shared enzyme
0.0277039	Shared enzyme
0.0277039	Shared enzyme
0.0277039	Shared enzyme
0.0277039	Shared enzyme
0.0277039	Shared enzyme
0.0277039	Shared enzyme
0.0277039	Shared enzyme
0.0277039	Shared enzyme
0.0277039	Shared enzyme
0.0277039	Shared enzyme
0.0277039	Shared enzyme
0.0277039	Shared enzyme
0.0277039	Shared enzyme
0.0277039	Shared enzyme
0.0277039	Shared enzyme
0.0277039	Shared enzyme
0.0277039	Shared enzyme
0.0277039	Shared enzyme
0.0277039	Shared enzyme
0.0277039	Shared enzyme
0.0277039	Shared enzyme
0.0277039	Shared enzyme
0.0277039	Shared enzyme
0.0277039	Shared enzyme
0.0277039	Shared enzyme
0.0277039	Shared enzyme
0.0277039	Shared enzyme
0.0277039	Shared enzyme
0.0277039	Shared enzyme
0.0277039	Shared enzyme
0.0277039	Shared enzyme
0.0277039	Shared enzyme
0.0277039	Shared enzyme
0.0277039	Shared enzyme
0.0277039	Shared enzyme
0.0277039	Shared enzyme
0.0277039	Shared enzyme
0.0277039	Shared enzyme
0.0277039	Shared enzyme
0.0277039	Shared enzyme
0.0277039	Shared enzyme
0.0277039	Shared enzyme
0.0277039	Shared enzyme
0.0277039	Shared enzyme
0.0277039	Shared enzyme
0.0277039	Shared enzyme
0.0277039	Shared enzyme
0.0277039	Shared enzyme
0.0277039	Shared enzyme
0.0277039	Shared enzyme
0.0277039	Shared enzyme
0.0277039	Shared enzyme
0.0277039	Shared enzyme
0.0277039	Shared enzyme
0.0277039	Shared enzyme
0.0277039	Shared enzyme
0.0277039	Shared enzyme
0.0277039	Shared enzyme
0.0277039	Shared enzyme
0.0277039	Shared enzyme
0.0277039	Shared enzyme
0.0277039	Shared enzyme
0.0277039	Shared enzyme
0.0277039	Shared enzyme
0.0277039	Shared enzyme
0.0277039	Shared enzyme
0.0277039	Shared enzyme
0.0277039	Shared enzyme
0.0277039	Shared enzyme
0.0277039	Shared enzyme
0.0277039	Shared enzyme
0.0277039	Shared enzyme
0.0277039	Shared enzyme
0.0277039	Shared enzyme
0.0277039	Shared enzyme
0.0277039	Shared enzyme
0.0277039	Shared enzyme
0.0277039	Shared enzyme
0.0277039	Shared enzyme
0.0277039	Shared enzyme
0.0277039	Shared enzyme
0.0277039	Shared enzyme
0.0277039	Shared enzyme
0.0277039	Shared enzyme
0.0277039	Shared enzyme
0.0277039	Shared enzyme
0.0277039	Shared enzyme
0.0277039	Shared enzyme
0.0277039	Shared enzyme
0.0277039	Shared enzyme
0.0277039	Shared enzyme
0.0277039	Shared enzyme
0.0277039	Shared enzyme
0.0277039	Shared enzyme
0.0277039	Shared enzyme
0.0277039	Shared enzyme
0.0277039	Shared enzyme
0.0277039	Shared enzyme
0.0277039	Shared enzyme
0.0277039	Shared enzyme
0.0277039	Shared enzyme
0.0277039	Shared enzyme
0.0277039	Shared enzyme
0.0277039	Shared enzyme
0.0277039	Shared enzyme
0.0277039	Shared enzyme
0.0277039	Shared enzyme
0.0277039	Shared enzyme
0.0277039	Shared enzyme
0.0277039	Shared enzyme
0.0277039	Shared enzyme
0.0277039	Shared enzyme
0.0277039	Shared enzyme
0.0277039	Shared enzyme
0.0277039	Shared enzyme
0.0277039	Shared enzyme
0.0277039	Shared enzyme
0.0277039	Shared enzyme
0.0277039	Shared enzyme
0.0277039	Shared enzyme
0.0277039	Shared enzyme
0.0277039	Shared enzyme
0.0277039	Shared enzyme
0.0277039	Shared enzyme
0.0277039	Shared enzyme
0.0277039	Shared enzyme
0.0277039	Shared enzyme
0.0277039	Shared enzyme
0.0277039	Shared enzyme
0.0277039	Shared enzyme
0.0277039	Shared enzyme
0.0277039	Shared enzyme
0.0277039	Shared enzyme
0.0277039	Shared enzyme
0.0277039	Shared enzyme
0.0277039	Shared enzyme
0.0277039	Shared enzyme
0.0277039	Shared enzyme
0.0277039	Shared enzyme
0.0277039	Shared enzyme
0.0277039	Shared enzyme
0.0277039	Shared enzyme
0.0277039	Shared enzyme
0.0277039	Shared enzyme
0.0277039	Shared enzyme
0.0277039	Shared enzyme
0.0277039	Shared enzyme
0.0277039	Shared enzyme
0.0277039	Shared enzyme
0.0277039	Shared enzyme
0.0277039	Shared enzyme
0.0277039	Shared enzyme
0.0277039	Shared enzyme
0.0277039	Shared enzyme
0.0277039	Shared enzyme
0.0277039	Shared enzyme
0.0277039	Shared enzyme
0.0277039	Shared enzyme
0.0277039	Shared enzyme
0.0277039	Shared enzyme
0.0277039	Shared enzyme
0.0277039	Shared enzyme
0.0277039	Shared enzyme
0.0277039	Shared enzyme
0.0277039	Shared enzyme
0.0277039	Shared enzyme
0.0277039	Shared enzyme
0.0277039	Shared enzyme
0.0277039	Shared enzyme
0.0277039	Shared enzyme
0.0277039	Shared enzyme
0.0277039	Shared enzyme
0.0277039	Shared enzyme
0.0277039	Shared enzyme
0.0277039	Shared enzyme
0.0277039	Shared enzyme
0.0277039	Shared enzyme
0.0277039	Shared enzyme
0.0277039	Shared enzyme
0.0277039	Shared enzyme
0.0277039	Shared enzyme
0.0277039	Shared enzyme
0.0277039	Shared enzyme
0.0277039	Shared enzyme
0.0277039	Shared enzyme
0.0277039	Shared enzyme
0.0277039	Shared enzyme
0.0277039	Shared enzyme
0.0277039	Shared enzyme
0.0277039	Shared enzyme
0.0277039	Shared enzyme
0.0277039	Shared enzyme
0.0277039	Shared enzyme
0.0277039	Shared enzyme
0.0277039	Shared enzyme
0.0277039	Shared enzyme
0.0277039	Shared enzyme
0.0277039	Shared enzyme
0.0277039	Shared enzyme
0.0277039	Shared enzyme
0.0277039	Shared enzyme
0.0277039	Shared enzyme
0.0277039	Shared enzyme
0.0277039	Shared enzyme
0.0277039	Shared enzyme
0.0277039	Shared enzyme
0.0277039	Shared enzyme
0.0277039	Shared enzyme
0.0277039	Shared enzyme
0.0277039	Shared enzyme
0.0277039	Shared enzyme
0.0277039	Shared enzyme
0.0277039	Shared enzyme
0.0277039	Shared enzyme
0.0277039	Shared enzyme
0.0277039	Shared enzyme
0.0277039	Shared enzyme
0.0277039	Shared enzyme
0.0277039	Shared enzyme
0.0277039	Shared enzyme
0.0277039	Shared enzyme
0.0277039	Shared enzyme
0.0277039	Shared enzyme
0.0277039	Shared enzyme
0.0277039	Shared enzyme
0.0277039	Shared enzyme
0.0277039	Shared enzyme
0.0277039	Shared enzyme
0.0277039	Shared enzyme
0.0277039	Shared enzyme
0.0277039	Shared enzyme
0.0277039	Shared enzyme
0.0277039	Shared enzyme
0.0277039	Shared enzyme
0.0277039	Shared enzyme
0.0277039	Shared enzyme
0.0166223	Shared enzyme
49.2465	Shared enzyme
1.31871	Shared enzyme
3.77327	Shared enzyme
0.0221631	Shared enzyme
0.0221631	Shared enzyme
32.4634	Shared enzyme
0.0110816	Shared enzyme
0.0110816	Shared enzyme
0.0110816	Shared enzyme
0.0110816	Shared enzyme
0.0110816	Shared enzyme
0.0110816	Shared enzyme
3.08621	Shared enzyme
3.08621	Shared enzyme
3.08621	Shared enzyme
3.08621	Shared enzyme
3.08621	Shared enzyme
3.08621	Shared enzyme
3.08621	Shared enzyme
3.08621	Shared enzyme
3.08621	Shared enzyme
3.08621	Shared enzyme
3.08621	Shared enzyme
0.0166223	Shared enzyme
0.0166223	Shared enzyme
0.0166223	Shared enzyme
0.0166223	Shared enzyme
0.0110816	Shared enzyme
0.0110816	Shared enzyme
5.19725	Shared enzyme
0.110816	Shared enzyme
0.049867	Shared enzyme
0.049867	Shared enzyme
0.049867	Shared enzyme
6.31649	Shared enzyme
6.31649	Shared enzyme
6.31649	Shared enzyme
6.31649	Shared enzyme
6.31649	Shared enzyme
16.6556	Shared enzyme
16.6556	Shared enzyme
16.6556	Shared enzyme
16.6556	Shared enzyme
16.6556	Shared enzyme
16.6556	Shared enzyme
16.6556	Shared enzyme
16.6556	Shared enzyme
16.6556	Shared enzyme
16.6556	Shared enzyme
16.6556	Shared enzyme
16.6556	Shared enzyme
0.0166223	Shared enzyme
0.714761	Shared enzyme
0.714761	Shared enzyme
0.714761	Shared enzyme
0.714761	Shared enzyme
0.714761	Shared enzyme
0.714761	Shared enzyme
0.714761	Shared enzyme
0.714761	Shared enzyme
0.714761	Shared enzyme
2.49335	Shared enzyme
2.49335	Shared enzyme
2.49335	Shared enzyme
2.49335	Shared enzyme
2.49335	Shared enzyme
2.49335	Shared enzyme
2.49335	Shared enzyme
2.49335	Shared enzyme
2.49335	Shared enzyme
2.49335	Shared enzyme
2.49335	Shared enzyme
2.49335	Shared enzyme
2.49335	Shared enzyme
2.2828	Shared enzyme
2.2828	Shared enzyme
2.2828	Shared enzyme
2.2828	Shared enzyme
2.2828	Shared enzyme
2.2828	Shared enzyme
2.2828	Shared enzyme
2.2828	Shared enzyme
2.2828	Shared enzyme
2.2828	Shared enzyme
2.2828	Shared enzyme
2.2828	Shared enzyme
2.2828	Shared enzyme
2.2828	Shared enzyme
2.2828	Shared enzyme
2.2828	Shared enzyme
2.2828	Shared enzyme
2.2828	Shared enzyme
0.0110816	Shared enzyme
0.0166223	Shared enzyme
13.5694	Shared enzyme
0.0166223	Shared enzyme
0.0166223	Shared enzyme
0.0166223	Shared enzyme
0.0166223	Shared enzyme
0.0166223	Shared enzyme
0.0166223	Shared enzyme
0.0166223	Shared enzyme
0.0166223	Shared enzyme
0.0166223	Shared enzyme
0.0166223	Shared enzyme
0.0166223	Shared enzyme
0.0166223	Shared enzyme
0.0166223	Shared enzyme
0.0166223	Shared enzyme
0.0166223	Shared enzyme
0.0166223	Shared enzyme
0.0166223	Shared enzyme
0.0166223	Shared enzyme
0.0166223	Shared enzyme
0.0166223	Shared enzyme
0.0166223	Shared enzyme
0.0166223	Shared enzyme
0.0166223	Shared enzyme
0.0166223	Shared enzyme
0.0166223	Shared enzyme
0.0166223	Shared enzyme
0.0166223	Shared enzyme
0.0166223	Shared enzyme
0.0166223	Shared enzyme
0.0166223	Shared enzyme
0.0166223	Shared enzyme
0.0166223	Shared enzyme
0.0166223	Shared enzyme
0.0166223	Shared enzyme
0.0166223	Shared enzyme
0.0166223	Shared enzyme
0.0166223	Shared enzyme
0.0166223	Shared enzyme
0.0166223	Shared enzyme
0.0166223	Shared enzyme
0.0166223	Shared enzyme
0.0166223	Shared enzyme
0.0166223	Shared enzyme
0.0166223	Shared enzyme
0.0166223	Shared enzyme
0.0166223	Shared enzyme
0.0166223	Shared enzyme
0.0166223	Shared enzyme
0.0166223	Shared enzyme
0.0166223	Shared enzyme
0.0166223	Shared enzyme
0.0166223	Shared enzyme
0.0166223	Shared enzyme
0.0166223	Shared enzyme
0.0166223	Shared enzyme
0.0166223	Shared enzyme
0.0166223	Shared enzyme
0.0166223	Shared enzyme
0.0166223	Shared enzyme
0.0166223	Shared enzyme
0.0166223	Shared enzyme
0.0166223	Shared enzyme
0.0166223	Shared enzyme
0.0166223	Shared enzyme
0.0166223	Shared enzyme
0.0166223	Shared enzyme
0.0166223	Shared enzyme
0.0166223	Shared enzyme
0.0166223	Shared enzyme
0.0166223	Shared enzyme
0.0166223	Shared enzyme
0.0166223	Shared enzyme
0.0166223	Shared enzyme
0.0166223	Shared enzyme
0.0166223	Shared enzyme
0.0166223	Shared enzyme
0.0166223	Shared enzyme
0.0166223	Shared enzyme
0.0166223	Shared enzyme
0.0166223	Shared enzyme
0.0166223	Shared enzyme
0.0166223	Shared enzyme
0.0166223	Shared enzyme
0.0166223	Shared enzyme
0.0166223	Shared enzyme
0.0166223	Shared enzyme
0.0166223	Shared enzyme
0.0166223	Shared enzyme
0.0166223	Shared enzyme
0.0166223	Shared enzyme
0.0166223	Shared enzyme
0.0166223	Shared enzyme
0.0166223	Shared enzyme
0.0166223	Shared enzyme
0.0166223	Shared enzyme
0.0166223	Shared enzyme
0.0166223	Shared enzyme
0.0166223	Shared enzyme
0.0166223	Shared enzyme
0.0166223	Shared enzyme
0.0166223	Shared enzyme
0.0166223	Shared enzyme
0.0166223	Shared enzyme
0.0166223	Shared enzyme
0.0166223	Shared enzyme
0.0166223	Shared enzyme
0.0166223	Shared enzyme
0.0166223	Shared enzyme
0.0166223	Shared enzyme
0.0166223	Shared enzyme
0.0166223	Shared enzyme
0.0166223	Shared enzyme
0.0166223	Shared enzyme
0.0166223	Shared enzyme
0.0166223	Shared enzyme
0.0166223	Shared enzyme
0.0166223	Shared enzyme
0.0166223	Shared enzyme
0.0166223	Shared enzyme
0.0166223	Shared enzyme
0.0166223	Shared enzyme
0.0166223	Shared enzyme
0.0166223	Shared enzyme
0.0166223	Shared enzyme
0.0166223	Shared enzyme
0.0166223	Shared enzyme
0.0166223	Shared enzyme
0.0166223	Shared enzyme
0.0166223	Shared enzyme
0.0166223	Shared enzyme
0.0166223	Shared enzyme
0.0166223	Shared enzyme
0.0166223	Shared enzyme
0.0166223	Shared enzyme
0.0166223	Shared enzyme
0.0166223	Shared enzyme
0.0166223	Shared enzyme
0.0166223	Shared enzyme
0.0166223	Shared enzyme
0.0166223	Shared enzyme
0.0166223	Shared enzyme
0.0166223	Shared enzyme
0.0166223	Shared enzyme
0.0166223	Shared enzyme
0.0166223	Shared enzyme
0.0166223	Shared enzyme
0.0166223	Shared enzyme
0.0166223	Shared enzyme
0.0166223	Shared enzyme
0.0166223	Shared enzyme
0.0166223	Shared enzyme
0.0166223	Shared enzyme
0.0166223	Shared enzyme
0.0166223	Shared enzyme
0.0166223	Shared enzyme
0.0166223	Shared enzyme
0.0166223	Shared enzyme
0.0166223	Shared enzyme
0.0166223	Shared enzyme
0.0166223	Shared enzyme
0.0166223	Shared enzyme
0.0166223	Shared enzyme
0.0166223	Shared enzyme
0.0166223	Shared enzyme
0.0166223	Shared enzyme
0.0166223	Shared enzyme
0.0166223	Shared enzyme
0.0166223	Shared enzyme
0.0166223	Shared enzyme
0.0166223	Shared enzyme
0.0166223	Shared enzyme
0.0166223	Shared enzyme
0.0166223	Shared enzyme
0.0166223	Shared enzyme
0.0166223	Shared enzyme
0.0166223	Shared enzyme
0.0166223	Shared enzyme
0.0166223	Shared enzyme
0.0166223	Shared enzyme
0.0166223	Shared enzyme
0.0166223	Shared enzyme
0.0166223	Shared enzyme
0.0166223	Shared enzyme
0.0166223	Shared enzyme
0.0166223	Shared enzyme
0.0166223	Shared enzyme
0.0166223	Shared enzyme
0.0166223	Shared enzyme
0.0166223	Shared enzyme
0.0166223	Shared enzyme
0.0166223	Shared enzyme
0.0166223	Shared enzyme
0.0166223	Shared enzyme
0.0166223	Shared enzyme
0.0166223	Shared enzyme
0.0166223	Shared enzyme
0.0166223	Shared enzyme
0.0166223	Shared enzyme
0.0166223	Shared enzyme
0.0166223	Shared enzyme
0.0166223	Shared enzyme
0.0166223	Shared enzyme
0.0166223	Shared enzyme
0.0166223	Shared enzyme
0.0166223	Shared enzyme
0.0166223	Shared enzyme
0.0166223	Shared enzyme
0.0166223	Shared enzyme
0.0166223	Shared enzyme
0.0166223	Shared enzyme
0.0166223	Shared enzyme
0.0166223	Shared enzyme
0.0166223	Shared enzyme
0.0166223	Shared enzyme
0.0166223	Shared enzyme
0.0166223	Shared enzyme
0.0166223	Shared enzyme
0.0166223	Shared enzyme
0.0166223	Shared enzyme
0.0166223	Shared enzyme
0.0166223	Shared enzyme
0.0166223	Shared enzyme
0.0166223	Shared enzyme
0.0166223	Shared enzyme
0.0166223	Shared enzyme
0.0166223	Shared enzyme
0.0166223	Shared enzyme
0.0166223	Shared enzyme
0.0166223	Shared enzyme
0.0166223	Shared enzyme
0.0166223	Shared enzyme
0.0166223	Shared enzyme
0.0166223	Shared enzyme
0.0166223	Shared enzyme
0.0166223	Shared enzyme
0.0166223	Shared enzyme
0.0166223	Shared enzyme
0.0166223	Shared enzyme
0.0166223	Shared enzyme
0.0166223	Shared enzyme
0.0166223	Shared enzyme
0.0166223	Shared enzyme
0.0166223	Shared enzyme
0.0166223	Shared enzyme
0.0166223	Shared enzyme
0.0166223	Shared enzyme
0.0166223	Shared enzyme
0.0166223	Shared enzyme
0.0166223	Shared enzyme
0.0166223	Shared enzyme
0.0166223	Shared enzyme
0.0166223	Shared enzyme
0.0166223	Shared enzyme
0.0166223	Shared enzyme
0.0166223	Shared enzyme
0.0166223	Shared enzyme
0.0166223	Shared enzyme
0.0166223	Shared enzyme
0.0166223	Shared enzyme
0.0166223	Shared enzyme
0.0166223	Shared enzyme
0.0166223	Shared enzyme
0.0166223	Shared enzyme
0.0166223	Shared enzyme
0.0166223	Shared enzyme
0.0166223	Shared enzyme
0.0166223	Shared enzyme
0.0166223	Shared enzyme
0.0166223	Shared enzyme
0.0166223	Shared enzyme
0.0166223	Shared enzyme
0.0166223	Shared enzyme
0.0166223	Shared enzyme
0.0166223	Shared enzyme
0.0166223	Shared enzyme
0.0166223	Shared enzyme
0.0166223	Shared enzyme
0.0166223	Shared enzyme
0.0166223	Shared enzyme
0.0166223	Shared enzyme
0.0166223	Shared enzyme
0.0166223	Shared enzyme
0.0166223	Shared enzyme
0.0166223	Shared enzyme
0.0166223	Shared enzyme
0.0166223	Shared enzyme
0.0166223	Shared enzyme
0.0166223	Shared enzyme
0.0166223	Shared enzyme
0.0166223	Shared enzyme
0.0166223	Shared enzyme
0.0166223	Shared enzyme
0.0166223	Shared enzyme
0.0166223	Shared enzyme
0.0166223	Shared enzyme
0.0166223	Shared enzyme
0.0166223	Shared enzyme
0.0166223	Shared enzyme
0.0166223	Shared enzyme
0.0166223	Shared enzyme
0.0166223	Shared enzyme
0.0166223	Shared enzyme
0.0166223	Shared enzyme
0.0166223	Shared enzyme
0.0166223	Shared enzyme
0.0166223	Shared enzyme
0.0166223	Shared enzyme
0.0166223	Shared enzyme
0.0166223	Shared enzyme
0.0166223	Shared enzyme
0.0166223	Shared enzyme
0.0166223	Shared enzyme
0.0166223	Shared enzyme
0.0166223	Shared enzyme
0.0166223	Shared enzyme
0.0166223	Shared enzyme
0.0166223	Shared enzyme
0.0166223	Shared enzyme
0.0166223	Shared enzyme
0.0166223	Shared enzyme
0.0166223	Shared enzyme
0.0166223	Shared enzyme
0.0166223	Shared enzyme
0.0166223	Shared enzyme
0.0166223	Shared enzyme
0.0166223	Shared enzyme
0.0166223	Shared enzyme
0.0166223	Shared enzyme
0.0166223	Shared enzyme
0.0166223	Shared enzyme
0.0166223	Shared enzyme
0.0166223	Shared enzyme
0.0166223	Shared enzyme
0.0166223	Shared enzyme
0.0166223	Shared enzyme
0.0166223	Shared enzyme
0.0166223	Shared enzyme
0.0166223	Shared enzyme
0.0166223	Shared enzyme
0.0166223	Shared enzyme
0.0166223	Shared enzyme
0.0166223	Shared enzyme
0.0166223	Shared enzyme
0.0166223	Shared enzyme
0.0166223	Shared enzyme
0.0166223	Shared enzyme
0.0166223	Shared enzyme
0.0166223	Shared enzyme
0.0166223	Shared enzyme
0.0166223	Shared enzyme
0.0166223	Shared enzyme
0.0166223	Shared enzyme
0.0166223	Shared enzyme
0.0166223	Shared enzyme
0.0166223	Shared enzyme
0.0166223	Shared enzyme
0.0166223	Shared enzyme
0.0166223	Shared enzyme
0.0166223	Shared enzyme
0.0166223	Shared enzyme
0.0166223	Shared enzyme
0.0166223	Shared enzyme
0.0166223	Shared enzyme
0.0166223	Shared enzyme
0.0166223	Shared enzyme
0.0166223	Shared enzyme
0.0166223	Shared enzyme
0.0166223	Shared enzyme
0.0166223	Shared enzyme
0.0166223	Shared enzyme
0.0166223	Shared enzyme
0.0166223	Shared enzyme
0.0166223	Shared enzyme
0.0166223	Shared enzyme
0.0166223	Shared enzyme
0.0166223	Shared enzyme
0.0166223	Shared enzyme
0.0166223	Shared enzyme
0.0166223	Shared enzyme
0.0166223	Shared enzyme
0.0166223	Shared enzyme
0.0166223	Shared enzyme
0.0166223	Shared enzyme
0.0166223	Shared enzyme
0.0166223	Shared enzyme
0.0166223	Shared enzyme
0.0166223	Shared enzyme
0.0166223	Shared enzyme
0.0166223	Shared enzyme
0.0166223	Shared enzyme
0.0166223	Shared enzyme
0.0166223	Shared enzyme
0.0166223	Shared enzyme
0.0166223	Shared enzyme
0.0166223	Shared enzyme
0.0166223	Shared enzyme
0.0166223	Shared enzyme
0.0166223	Shared enzyme
0.0166223	Shared enzyme
0.0166223	Shared enzyme
0.0166223	Shared enzyme
0.0166223	Shared enzyme
0.0166223	Shared enzyme
0.0166223	Shared enzyme
0.0166223	Shared enzyme
0.0166223	Shared enzyme
0.0166223	Shared enzyme
0.0166223	Shared enzyme
0.0166223	Shared enzyme
0.0166223	Shared enzyme
0.0166223	Shared enzyme
0.0166223	Shared enzyme
0.0166223	Shared enzyme
0.0166223	Shared enzyme
0.0166223	Shared enzyme
0.0166223	Shared enzyme
0.0166223	Shared enzyme
0.0166223	Shared enzyme
0.0166223	Shared enzyme
0.0166223	Shared enzyme
0.0166223	Shared enzyme
0.0166223	Shared enzyme
0.0166223	Shared enzyme
0.0166223	Shared enzyme
0.0166223	Shared enzyme
0.0166223	Shared enzyme
0.0166223	Shared enzyme
0.0166223	Shared enzyme
0.0166223	Shared enzyme
0.0166223	Shared enzyme
0.0166223	Shared enzyme
0.0166223	Shared enzyme
0.0166223	Shared enzyme
0.0166223	Shared enzyme
0.0166223	Shared enzyme
0.0166223	Shared enzyme
0.0166223	Shared enzyme
0.0166223	Shared enzyme
0.0166223	Shared enzyme
0.0166223	Shared enzyme
0.0166223	Shared enzyme
0.0166223	Shared enzyme
0.0166223	Shared enzyme
0.0166223	Shared enzyme
0.0166223	Shared enzyme
0.0166223	Shared enzyme
0.0166223	Shared enzyme
0.0166223	Shared enzyme
0.0166223	Shared enzyme
0.0166223	Shared enzyme
0.0166223	Shared enzyme
0.0166223	Shared enzyme
0.0166223	Shared enzyme
0.0166223	Shared enzyme
0.0166223	Shared enzyme
0.0166223	Shared enzyme
0.0166223	Shared enzyme
0.0166223	Shared enzyme
0.0166223	Shared enzyme
0.0166223	Shared enzyme
0.0166223	Shared enzyme
0.0166223	Shared enzyme
0.0166223	Shared enzyme
0.0166223	Shared enzyme
0.0166223	Shared enzyme
0.0166223	Shared enzyme
0.0166223	Shared enzyme
0.0166223	Shared enzyme
0.0166223	Shared enzyme
0.0166223	Shared enzyme
0.0166223	Shared enzyme
0.0166223	Shared enzyme
0.0166223	Shared enzyme
0.0166223	Shared enzyme
0.0166223	Shared enzyme
0.0166223	Shared enzyme
0.0166223	Shared enzyme
0.0166223	Shared enzyme
0.0166223	Shared enzyme
0.0166223	Shared enzyme
0.0166223	Shared enzyme
0.0166223	Shared enzyme
0.0166223	Shared enzyme
0.0166223	Shared enzyme
0.0166223	Shared enzyme
0.0166223	Shared enzyme
0.0166223	Shared enzyme
0.0166223	Shared enzyme
0.0166223	Shared enzyme
0.0166223	Shared enzyme
0.0166223	Shared enzyme
0.0166223	Shared enzyme
0.0166223	Shared enzyme
0.0166223	Shared enzyme
0.0166223	Shared enzyme
0.0166223	Shared enzyme
0.0166223	Shared enzyme
0.0166223	Shared enzyme
0.0166223	Shared enzyme
0.0166223	Shared enzyme
0.0166223	Shared enzyme
0.0166223	Shared enzyme
0.0166223	Shared enzyme
0.0166223	Shared enzyme
0.0166223	Shared enzyme
0.0166223	Shared enzyme
0.0166223	Shared enzyme
0.0166223	Shared enzyme
0.0166223	Shared enzyme
0.0166223	Shared enzyme
0.0166223	Shared enzyme
0.0166223	Shared enzyme
0.0166223	Shared enzyme
0.0166223	Shared enzyme
0.0166223	Shared enzyme
0.0166223	Shared enzyme
0.0166223	Shared enzyme
0.0166223	Shared enzyme
0.0166223	Shared enzyme
0.0166223	Shared enzyme
0.0166223	Shared enzyme
0.0166223	Shared enzyme
0.0166223	Shared enzyme
0.0166223	Shared enzyme
0.0166223	Shared enzyme
0.0166223	Shared enzyme
0.0166223	Shared enzyme
0.0166223	Shared enzyme
0.0166223	Shared enzyme
0.0166223	Shared enzyme
0.0166223	Shared enzyme
0.0166223	Shared enzyme
0.0166223	Shared enzyme
0.0166223	Shared enzyme
0.0166223	Shared enzyme
0.0166223	Shared enzyme
0.0166223	Shared enzyme
0.0166223	Shared enzyme
0.0166223	Shared enzyme
0.0166223	Shared enzyme
0.0166223	Shared enzyme
0.0166223	Shared enzyme
0.0166223	Shared enzyme
0.0166223	Shared enzyme
0.0166223	Shared enzyme
0.0166223	Shared enzyme
0.0166223	Shared enzyme
0.0166223	Shared enzyme
0.0166223	Shared enzyme
0.0166223	Shared enzyme
0.0166223	Shared enzyme
0.0166223	Shared enzyme
0.0166223	Shared enzyme
0.0166223	Shared enzyme
0.0166223	Shared enzyme
0.0166223	Shared enzyme
0.0166223	Shared enzyme
0.0166223	Shared enzyme
0.0166223	Shared enzyme
0.0166223	Shared enzyme
0.0166223	Shared enzyme
0.0166223	Shared enzyme
0.0166223	Shared enzyme
0.0166223	Shared enzyme
0.0166223	Shared enzyme
0.0166223	Shared enzyme
0.0166223	Shared enzyme
0.0166223	Shared enzyme
0.0166223	Shared enzyme
0.0166223	Shared enzyme
0.0166223	Shared enzyme
0.0166223	Shared enzyme
0.0166223	Shared enzyme
0.0166223	Shared enzyme
0.0166223	Shared enzyme
0.0166223	Shared enzyme
0.0166223	Shared enzyme
0.0166223	Shared enzyme
0.0166223	Shared enzyme
0.0166223	Shared enzyme
0.0166223	Shared enzyme
0.0166223	Shared enzyme
0.0166223	Shared enzyme
0.0166223	Shared enzyme
0.0166223	Shared enzyme
0.0166223	Shared enzyme
0.0166223	Shared enzyme
0.0166223	Shared enzyme
0.0166223	Shared enzyme
0.0166223	Shared enzyme
0.0166223	Shared enzyme
0.0166223	Shared enzyme
0.0166223	Shared enzyme
0.0166223	Shared enzyme
0.0166223	Shared enzyme
0.0166223	Shared enzyme
0.0166223	Shared enzyme
0.0166223	Shared enzyme
0.0166223	Shared enzyme
0.0166223	Shared enzyme
0.0166223	Shared enzyme
0.0166223	Shared enzyme
0.0166223	Shared enzyme
0.0166223	Shared enzyme
0.0166223	Shared enzyme
0.0166223	Shared enzyme
0.0166223	Shared enzyme
0.0166223	Shared enzyme
0.0166223	Shared enzyme
0.0166223	Shared enzyme
0.0166223	Shared enzyme
0.0166223	Shared enzyme
0.0166223	Shared enzyme
0.0166223	Shared enzyme
0.0166223	Shared enzyme
0.0166223	Shared enzyme
0.0166223	Shared enzyme
0.0166223	Shared enzyme
0.0166223	Shared enzyme
0.0166223	Shared enzyme
0.0166223	Shared enzyme
0.0166223	Shared enzyme
20.6671	Shared enzyme
1.51263	Shared enzyme
20.6671	Shared enzyme
0.13852	Shared enzyme
0.13852	Shared enzyme
0.13852	Shared enzyme
0.13852	Shared enzyme
0.13852	Shared enzyme
0.13852	Shared enzyme
0.13852	Shared enzyme
0.13852	Shared enzyme
0.13852	Shared enzyme
0.13852	Shared enzyme
0.13852	Shared enzyme
0.13852	Shared enzyme
0.13852	Shared enzyme
0.13852	Shared enzyme
0.13852	Shared enzyme
0.13852	Shared enzyme
0.13852	Shared enzyme
0.13852	Shared enzyme
0.13852	Shared enzyme
0.13852	Shared enzyme
0.13852	Shared enzyme
0.13852	Shared enzyme
0.13852	Shared enzyme
0.13852	Shared enzyme
0.13852	Shared enzyme
0.13852	Shared enzyme
0.13852	Shared enzyme
0.13852	Shared enzyme
0.13852	Shared enzyme
0.13852	Shared enzyme
0.13852	Shared enzyme
0.13852	Shared enzyme
0.13852	Shared enzyme
0.13852	Shared enzyme
0.13852	Shared enzyme
0.13852	Shared enzyme
0.13852	Shared enzyme
0.13852	Shared enzyme
0.13852	Shared enzyme
0.13852	Shared enzyme
0.13852	Shared enzyme
0.0110816	Shared enzyme
0.0110816	Shared enzyme
0.0110816	Shared enzyme
0.0110816	Shared enzyme
0.0110816	Shared enzyme
0.0110816	Shared enzyme
0.0110816	Shared enzyme
0.0110816	Shared enzyme
0.0110816	Shared enzyme
0.0110816	Shared enzyme
0.0110816	Shared enzyme
0.0110816	Shared enzyme
0.0110816	Shared enzyme
0.0110816	Shared enzyme
0.0110816	Shared enzyme
0.0110816	Shared enzyme
0.0110816	Shared enzyme
0.0110816	Shared enzyme
0.0110816	Shared enzyme
0.0110816	Shared enzyme
0.0110816	Shared enzyme
0.0110816	Shared enzyme
0.0110816	Shared enzyme
0.0110816	Shared enzyme
0.0110816	Shared enzyme
0.0110816	Shared enzyme
0.0110816	Shared enzyme
0.0110816	Shared enzyme
0.548537	Shared enzyme
0.548537	Shared enzyme
32.7516	Shared enzyme
32.7516	Shared enzyme
0.0886525	Shared enzyme
39.1013	Shared enzyme
0.0110816	Shared enzyme
0.0110816	Shared enzyme
0.0110816	Shared enzyme
0.0110816	Shared enzyme
0.0110816	Shared enzyme
0.0110816	Shared enzyme
0.0110816	Shared enzyme
0.0110816	Shared enzyme
0.0110816	Shared enzyme
0.0110816	Shared enzyme
0.0110816	Shared enzyme
0.0110816	Shared enzyme
0.0110816	Shared enzyme
0.0110816	Shared enzyme
0.0110816	Shared enzyme
0.0110816	Shared enzyme
0.0110816	Shared enzyme
0.0110816	Shared enzyme
0.0110816	Shared enzyme
0.0110816	Shared enzyme
0.0110816	Shared enzyme
0.0110816	Shared enzyme
0.0110816	Shared enzyme
0.0110816	Shared enzyme
0.0110816	Shared enzyme
0.0110816	Shared enzyme
0.0110816	Shared enzyme
0.0110816	Shared enzyme
0.0110816	Shared enzyme
0.0110816	Shared enzyme
0.0110816	Shared enzyme
0.0110816	Shared enzyme
0.0110816	Shared enzyme
0.0110816	Shared enzyme
0.0110816	Shared enzyme
0.0110816	Shared enzyme
0.0110816	Shared enzyme
0.0110816	Shared enzyme
0.0110816	Shared enzyme
0.0110816	Shared enzyme
0.0110816	Shared enzyme
0.0110816	Shared enzyme
0.0110816	Shared enzyme
0.0110816	Shared enzyme
0.0110816	Shared enzyme
0.0110816	Shared enzyme
0.0110816	Shared enzyme
0.0110816	Shared enzyme
0.0110816	Shared enzyme
0.0110816	Shared enzyme
0.0110816	Shared enzyme
0.0110816	Shared enzyme
0.0110816	Shared enzyme
0.0110816	Shared enzyme
0.0110816	Shared enzyme
0.0110816	Shared enzyme
0.0110816	Shared enzyme
0.0110816	Shared enzyme
0.0110816	Shared enzyme
0.0110816	Shared enzyme
0.0110816	Shared enzyme
0.0110816	Shared enzyme
0.0110816	Shared enzyme
0.0110816	Shared enzyme
0.0110816	Shared enzyme
0.0110816	Shared enzyme
0.0110816	Shared enzyme
0.0110816	Shared enzyme
0.0110816	Shared enzyme
0.0110816	Shared enzyme
0.0110816	Shared enzyme
0.0110816	Shared enzyme
0.0110816	Shared enzyme
0.0110816	Shared enzyme
0.0110816	Shared enzyme
0.0110816	Shared enzyme
0.0110816	Shared enzyme
0.0110816	Shared enzyme
0.0110816	Shared enzyme
0.0110816	Shared enzyme
0.0110816	Shared enzyme
0.0110816	Shared enzyme
0.0110816	Shared enzyme
0.0110816	Shared enzyme
0.0110816	Shared enzyme
0.0110816	Shared enzyme
0.0110816	Shared enzyme
0.0110816	Shared enzyme
0.0110816	Shared enzyme
0.0110816	Shared enzyme
0.0110816	Shared enzyme
0.0110816	Shared enzyme
0.0110816	Shared enzyme
0.0110816	Shared enzyme
0.0110816	Shared enzyme
0.0110816	Shared enzyme
0.0110816	Shared enzyme
0.0110816	Shared enzyme
0.0110816	Shared enzyme
0.0110816	Shared enzyme
0.0110816	Shared enzyme
0.0110816	Shared enzyme
0.0110816	Shared enzyme
0.0110816	Shared enzyme
0.0110816	Shared enzyme
0.0110816	Shared enzyme
0.0110816	Shared enzyme
0.0110816	Shared enzyme
0.0110816	Shared enzyme
0.0110816	Shared enzyme
0.0110816	Shared enzyme
0.0110816	Shared enzyme
0.0110816	Shared enzyme
0.0110816	Shared enzyme
0.0110816	Shared enzyme
0.0110816	Shared enzyme
0.0110816	Shared enzyme
0.0110816	Shared enzyme
0.0110816	Shared enzyme
0.0110816	Shared enzyme
0.0110816	Shared enzyme
0.0110816	Shared enzyme
0.0110816	Shared enzyme
0.0110816	Shared enzyme
0.0110816	Shared enzyme
0.0110816	Shared enzyme
0.0110816	Shared enzyme
0.0110816	Shared enzyme
0.0110816	Shared enzyme
0.0110816	Shared enzyme
0.0110816	Shared enzyme
0.0110816	Shared enzyme
0.0110816	Shared enzyme
0.0110816	Shared enzyme
0.0110816	Shared enzyme
0.0110816	Shared enzyme
0.0110816	Shared enzyme
0.0110816	Shared enzyme
0.0110816	Shared enzyme
0.0110816	Shared enzyme
0.0110816	Shared enzyme
0.0110816	Shared enzyme
0.0110816	Shared enzyme
0.0110816	Shared enzyme
0.0110816	Shared enzyme
0.0110816	Shared enzyme
0.0110816	Shared enzyme
0.0110816	Shared enzyme
0.0110816	Shared enzyme
0.0110816	Shared enzyme
0.0110816	Shared enzyme
0.0110816	Shared enzyme
0.0110816	Shared enzyme
0.0110816	Shared enzyme
0.0110816	Shared enzyme
0.0110816	Shared enzyme
0.0110816	Shared enzyme
0.0110816	Shared enzyme
0.0110816	Shared enzyme
0.0110816	Shared enzyme
0.0110816	Shared enzyme
0.0110816	Shared enzyme
0.0110816	Shared enzyme
0.0110816	Shared enzyme
0.0110816	Shared enzyme
0.0110816	Shared enzyme
0.0110816	Shared enzyme
0.0110816	Shared enzyme
0.0110816	Shared enzyme
0.0110816	Shared enzyme
0.0110816	Shared enzyme
0.0110816	Shared enzyme
0.0110816	Shared enzyme
0.0110816	Shared enzyme
0.0110816	Shared enzyme
0.0110816	Shared enzyme
0.0110816	Shared enzyme
0.0110816	Shared enzyme
0.0110816	Shared enzyme
0.0110816	Shared enzyme
0.0110816	Shared enzyme
0.0110816	Shared enzyme
0.0110816	Shared enzyme
0.0110816	Shared enzyme
0.0110816	Shared enzyme
0.0110816	Shared enzyme
0.0110816	Shared enzyme
0.0110816	Shared enzyme
0.0110816	Shared enzyme
0.0110816	Shared enzyme
0.0110816	Shared enzyme
0.0110816	Shared enzyme
0.0110816	Shared enzyme
0.0110816	Shared enzyme
0.0110816	Shared enzyme
0.0110816	Shared enzyme
0.0110816	Shared enzyme
0.0110816	Shared enzyme
0.0110816	Shared enzyme
0.0110816	Shared enzyme
0.0110816	Shared enzyme
0.0110816	Shared enzyme
0.0110816	Shared enzyme
0.0110816	Shared enzyme
0.0110816	Shared enzyme
0.0110816	Shared enzyme
0.0110816	Shared enzyme
0.0110816	Shared enzyme
0.0110816	Shared enzyme
0.0110816	Shared enzyme
0.0110816	Shared enzyme
0.0110816	Shared enzyme
0.0110816	Shared enzyme
0.0110816	Shared enzyme
0.0110816	Shared enzyme
0.0110816	Shared enzyme
0.0110816	Shared enzyme
0.0110816	Shared enzyme
0.0110816	Shared enzyme
0.0110816	Shared enzyme
0.0110816	Shared enzyme
0.0110816	Shared enzyme
0.0110816	Shared enzyme
0.0110816	Shared enzyme
0.0110816	Shared enzyme
0.0110816	Shared enzyme
0.0110816	Shared enzyme
0.0110816	Shared enzyme
0.0110816	Shared enzyme
0.0110816	Shared enzyme
0.0110816	Shared enzyme
0.0110816	Shared enzyme
0.0110816	Shared enzyme
0.0110816	Shared enzyme
0.0110816	Shared enzyme
0.0110816	Shared enzyme
0.0110816	Shared enzyme
0.0110816	Shared enzyme
0.0110816	Shared enzyme
0.0110816	Shared enzyme
0.0110816	Shared enzyme
0.0110816	Shared enzyme
0.0110816	Shared enzyme
0.0110816	Shared enzyme
0.0110816	Shared enzyme
0.0110816	Shared enzyme
0.0110816	Shared enzyme
0.0110816	Shared enzyme
0.0110816	Shared enzyme
0.0110816	Shared enzyme
0.0110816	Shared enzyme
0.0110816	Shared enzyme
0.0110816	Shared enzyme
0.0110816	Shared enzyme
0.0110816	Shared enzyme
0.0110816	Shared enzyme
0.0110816	Shared enzyme
0.0110816	Shared enzyme
0.0110816	Shared enzyme
0.0110816	Shared enzyme
0.0110816	Shared enzyme
0.0110816	Shared enzyme
0.0110816	Shared enzyme
0.0110816	Shared enzyme
0.0110816	Shared enzyme
0.0110816	Shared enzyme
0.0110816	Shared enzyme
0.0110816	Shared enzyme
0.0110816	Shared enzyme
0.0110816	Shared enzyme
0.0110816	Shared enzyme
0.0110816	Shared enzyme
0.0110816	Shared enzyme
0.0110816	Shared enzyme
0.0110816	Shared enzyme
0.0110816	Shared enzyme
0.0110816	Shared enzyme
0.0110816	Shared enzyme
0.0110816	Shared enzyme
0.0110816	Shared enzyme
0.0110816	Shared enzyme
0.0110816	Shared enzyme
0.0110816	Shared enzyme
0.0110816	Shared enzyme
0.0110816	Shared enzyme
0.0110816	Shared enzyme
0.0110816	Shared enzyme
0.0110816	Shared enzyme
0.0110816	Shared enzyme
0.0110816	Shared enzyme
0.0110816	Shared enzyme
0.0110816	Shared enzyme
0.0110816	Shared enzyme
0.0110816	Shared enzyme
0.0110816	Shared enzyme
0.0110816	Shared enzyme
0.0110816	Shared enzyme
0.0110816	Shared enzyme
0.0110816	Shared enzyme
0.0110816	Shared enzyme
0.0110816	Shared enzyme
0.0110816	Shared enzyme
0.0110816	Shared enzyme
0.0110816	Shared enzyme
0.0110816	Shared enzyme
0.0110816	Shared enzyme
0.0110816	Shared enzyme
0.0110816	Shared enzyme
0.0110816	Shared enzyme
0.0110816	Shared enzyme
0.0110816	Shared enzyme
0.0110816	Shared enzyme
0.0110816	Shared enzyme
0.0110816	Shared enzyme
0.0110816	Shared enzyme
0.0110816	Shared enzyme
0.0110816	Shared enzyme
0.0110816	Shared enzyme
0.0110816	Shared enzyme
0.0110816	Shared enzyme
0.0110816	Shared enzyme
0.0110816	Shared enzyme
0.0110816	Shared enzyme
0.0110816	Shared enzyme
0.0110816	Shared enzyme
0.0110816	Shared enzyme
0.0110816	Shared enzyme
0.0110816	Shared enzyme
0.0110816	Shared enzyme
0.0110816	Shared enzyme
0.0110816	Shared enzyme
0.0110816	Shared enzyme
0.0110816	Shared enzyme
0.0110816	Shared enzyme
0.0110816	Shared enzyme
0.0110816	Shared enzyme
0.0110816	Shared enzyme
0.0110816	Shared enzyme
0.0110816	Shared enzyme
0.0110816	Shared enzyme
0.0110816	Shared enzyme
0.0110816	Shared enzyme
0.0110816	Shared enzyme
0.0110816	Shared enzyme
0.0110816	Shared enzyme
0.0110816	Shared enzyme
0.0110816	Shared enzyme
0.0110816	Shared enzyme
0.0110816	Shared enzyme
0.0110816	Shared enzyme
0.0110816	Shared enzyme
0.0110816	Shared enzyme
0.0110816	Shared enzyme
0.0110816	Shared enzyme
0.0110816	Shared enzyme
0.0110816	Shared enzyme
0.0110816	Shared enzyme
0.0110816	Shared enzyme
0.0110816	Shared enzyme
0.0110816	Shared enzyme
0.0110816	Shared enzyme
0.0110816	Shared enzyme
0.0110816	Shared enzyme
0.0110816	Shared enzyme
0.0110816	Shared enzyme
0.0110816	Shared enzyme
0.0110816	Shared enzyme
0.0110816	Shared enzyme
0.0110816	Shared enzyme
0.0110816	Shared enzyme
0.0110816	Shared enzyme
0.0110816	Shared enzyme
0.0110816	Shared enzyme
0.0110816	Shared enzyme
0.0110816	Shared enzyme
0.0110816	Shared enzyme
0.0110816	Shared enzyme
0.0110816	Shared enzyme
0.0110816	Shared enzyme
0.0110816	Shared enzyme
0.0110816	Shared enzyme
0.0110816	Shared enzyme
0.0110816	Shared enzyme
0.0110816	Shared enzyme
0.0110816	Shared enzyme
0.0110816	Shared enzyme
0.0110816	Shared enzyme
0.0110816	Shared enzyme
0.0110816	Shared enzyme
0.0110816	Shared enzyme
0.0110816	Shared enzyme
0.0110816	Shared enzyme
0.0110816	Shared enzyme
0.0110816	Shared enzyme
0.0110816	Shared enzyme
0.0110816	Shared enzyme
0.0110816	Shared enzyme
0.0110816	Shared enzyme
0.0110816	Shared enzyme
0.0110816	Shared enzyme
0.0110816	Shared enzyme
0.0110816	Shared enzyme
0.0110816	Shared enzyme
0.0110816	Shared enzyme
0.0110816	Shared enzyme
0.0110816	Shared enzyme
0.0110816	Shared enzyme
0.0110816	Shared enzyme
0.0110816	Shared enzyme
0.0110816	Shared enzyme
0.0110816	Shared enzyme
0.0110816	Shared enzyme
0.0110816	Shared enzyme
0.0110816	Shared enzyme
0.0110816	Shared enzyme
0.0110816	Shared enzyme
0.0110816	Shared enzyme
0.0110816	Shared enzyme
0.0110816	Shared enzyme
0.0110816	Shared enzyme
0.0110816	Shared enzyme
0.0110816	Shared enzyme
0.0110816	Shared enzyme
0.0110816	Shared enzyme
0.0110816	Shared enzyme
0.0110816	Shared enzyme
0.0110816	Shared enzyme
0.0110816	Shared enzyme
0.0110816	Shared enzyme
0.0110816	Shared enzyme
0.0110816	Shared enzyme
0.0110816	Shared enzyme
0.0110816	Shared enzyme
0.0110816	Shared enzyme
0.0110816	Shared enzyme
0.0110816	Shared enzyme
0.0110816	Shared enzyme
0.0110816	Shared enzyme
0.0110816	Shared enzyme
0.0110816	Shared enzyme
0.0110816	Shared enzyme
0.0110816	Shared enzyme
0.0110816	Shared enzyme
0.0110816	Shared enzyme
0.0110816	Shared enzyme
0.0110816	Shared enzyme
0.0110816	Shared enzyme
0.0110816	Shared enzyme
0.0110816	Shared enzyme
0.0110816	Shared enzyme
0.0110816	Shared enzyme
0.0110816	Shared enzyme
0.0110816	Shared enzyme
0.0110816	Shared enzyme
0.0110816	Shared enzyme
0.0110816	Shared enzyme
0.0110816	Shared enzyme
0.0110816	Shared enzyme
0.0110816	Shared enzyme
0.0110816	Shared enzyme
0.0110816	Shared enzyme
0.0110816	Shared enzyme
0.0110816	Shared enzyme
0.0110816	Shared enzyme
0.0110816	Shared enzyme
0.0110816	Shared enzyme
0.0110816	Shared enzyme
0.0110816	Shared enzyme
0.0110816	Shared enzyme
0.0110816	Shared enzyme
0.0110816	Shared enzyme
0.0110816	Shared enzyme
0.0110816	Shared enzyme
0.0110816	Shared enzyme
0.0110816	Shared enzyme
0.0110816	Shared enzyme
0.0110816	Shared enzyme
0.0110816	Shared enzyme
0.0110816	Shared enzyme
0.0110816	Shared enzyme
0.0110816	Shared enzyme
0.0110816	Shared enzyme
0.0110816	Shared enzyme
0.0110816	Shared enzyme
0.0110816	Shared enzyme
0.0110816	Shared enzyme
0.0110816	Shared enzyme
0.0110816	Shared enzyme
0.0110816	Shared enzyme
0.0110816	Shared enzyme
0.0110816	Shared enzyme
0.0110816	Shared enzyme
0.0110816	Shared enzyme
0.0110816	Shared enzyme
0.0110816	Shared enzyme
0.0110816	Shared enzyme
0.0110816	Shared enzyme
0.0110816	Shared enzyme
0.0110816	Shared enzyme
0.0110816	Shared enzyme
0.0110816	Shared enzyme
0.0110816	Shared enzyme
0.0110816	Shared enzyme
0.0110816	Shared enzyme
0.0110816	Shared enzyme
0.0110816	Shared enzyme
0.0110816	Shared enzyme
0.0110816	Shared enzyme
0.0110816	Shared enzyme
0.0110816	Shared enzyme
0.0110816	Shared enzyme
0.0110816	Shared enzyme
0.0110816	Shared enzyme
0.0110816	Shared enzyme
0.0110816	Shared enzyme
0.0110816	Shared enzyme
0.0110816	Shared enzyme
0.0110816	Shared enzyme
0.0110816	Shared enzyme
0.0110816	Shared enzyme
0.0110816	Shared enzyme
0.0110816	Shared enzyme
0.0110816	Shared enzyme
0.0110816	Shared enzyme
0.0110816	Shared enzyme
0.0110816	Shared enzyme
0.0110816	Shared enzyme
0.0110816	Shared enzyme
0.0110816	Shared enzyme
0.0110816	Shared enzyme
0.0110816	Shared enzyme
0.0110816	Shared enzyme
0.0110816	Shared enzyme
0.0110816	Shared enzyme
0.0110816	Shared enzyme
0.0110816	Shared enzyme
0.0110816	Shared enzyme
0.0110816	Shared enzyme
0.0110816	Shared enzyme
0.0110816	Shared enzyme
0.0110816	Shared enzyme
0.0110816	Shared enzyme
0.0110816	Shared enzyme
0.0110816	Shared enzyme
0.0110816	Shared enzyme
0.0110816	Shared enzyme
0.0110816	Shared enzyme
0.0110816	Shared enzyme
0.0110816	Shared enzyme
0.0110816	Shared enzyme
0.0110816	Shared enzyme
0.0110816	Shared enzyme
0.0110816	Shared enzyme
0.0110816	Shared enzyme
0.0110816	Shared enzyme
0.0110816	Shared enzyme
0.0110816	Shared enzyme
0.0110816	Shared enzyme
0.0110816	Shared enzyme
0.0110816	Shared enzyme
0.0110816	Shared enzyme
0.0110816	Shared enzyme
0.0110816	Shared enzyme
0.0110816	Shared enzyme
0.0110816	Shared enzyme
0.0110816	Shared enzyme
0.0110816	Shared enzyme
0.0110816	Shared enzyme
0.0110816	Shared enzyme
0.0110816	Shared enzyme
0.0110816	Shared enzyme
0.0110816	Shared enzyme
0.0110816	Shared enzyme
0.0110816	Shared enzyme
0.0110816	Shared enzyme
0.0110816	Shared enzyme
0.0110816	Shared enzyme
0.0110816	Shared enzyme
0.0110816	Shared enzyme
0.0110816	Shared enzyme
0.0110816	Shared enzyme
0.0110816	Shared enzyme
0.0110816	Shared enzyme
0.0110816	Shared enzyme
0.0110816	Shared enzyme
0.0110816	Shared enzyme
0.0110816	Shared enzyme
0.0110816	Shared enzyme
0.0110816	Shared enzyme
0.0110816	Shared enzyme
0.0110816	Shared enzyme
0.0110816	Shared enzyme
0.0110816	Shared enzyme
0.0110816	Shared enzyme
0.0110816	Shared enzyme
0.0110816	Shared enzyme
0.0110816	Shared enzyme
0.0110816	Shared enzyme
0.0110816	Shared enzyme
0.0110816	Shared enzyme
0.0110816	Shared enzyme
0.0110816	Shared enzyme
0.0110816	Shared enzyme
0.0110816	Shared enzyme
0.0110816	Shared enzyme
0.0110816	Shared enzyme
0.0110816	Shared enzyme
0.0110816	Shared enzyme
0.0110816	Shared enzyme
0.0110816	Shared enzyme
0.0110816	Shared enzyme
0.0110816	Shared enzyme
0.0110816	Shared enzyme
0.0110816	Shared enzyme
0.0110816	Shared enzyme
0.0110816	Shared enzyme
0.0110816	Shared enzyme
0.0110816	Shared enzyme
0.0110816	Shared enzyme
0.0110816	Shared enzyme
0.0110816	Shared enzyme
0.0110816	Shared enzyme
0.0110816	Shared enzyme
0.0110816	Shared enzyme
0.0110816	Shared enzyme
0.0110816	Shared enzyme
0.0110816	Shared enzyme
0.0110816	Shared enzyme
0.0110816	Shared enzyme
0.0110816	Shared enzyme
0.0110816	Shared enzyme
0.0110816	Shared enzyme
0.0110816	Shared enzyme
0.0110816	Shared enzyme
0.0110816	Shared enzyme
0.0110816	Shared enzyme
0.0110816	Shared enzyme
0.0110816	Shared enzyme
0.0110816	Shared enzyme
0.0110816	Shared enzyme
0.0110816	Shared enzyme
0.0110816	Shared enzyme
0.0166223	Shared enzyme
0.0332447	Shared enzyme
0.0332447	Shared enzyme
30.5962	Shared enzyme
0.0443262	Shared enzyme
4.19437	Shared enzyme
4.19437	Shared enzyme
37.5443	Shared enzyme
0.277039	Shared enzyme
0.0221631	Shared enzyme
0.0387855	Shared enzyme
0.0387855	Shared enzyme
0.0277039	Shared enzyme
0.0277039	Shared enzyme
0.0277039	Shared enzyme
0.0277039	Shared enzyme
0.0277039	Shared enzyme
0.0277039	Shared enzyme
0.0277039	Shared enzyme
0.0277039	Shared enzyme
0.0277039	Shared enzyme
0.0277039	Shared enzyme
0.0277039	Shared enzyme
0.0277039	Shared enzyme
0.0277039	Shared enzyme
0.0277039	Shared enzyme
0.0277039	Shared enzyme
0.0277039	Shared enzyme
0.0277039	Shared enzyme
0.0277039	Shared enzyme
0.0277039	Shared enzyme
0.0277039	Shared enzyme
0.0277039	Shared enzyme
0.0277039	Shared enzyme
2.49889	Shared enzyme
2.49889	Shared enzyme
10.6272	Shared enzyme
0.13852	Shared enzyme
0.049867	Shared enzyme
0.049867	Shared enzyme
0.049867	Shared enzyme
0.049867	Shared enzyme
0.0110816	Shared enzyme
0.0110816	Shared enzyme
0.0110816	Shared enzyme
0.0110816	Shared enzyme
0.0110816	Shared enzyme
0.0110816	Shared enzyme
0.0110816	Shared enzyme
0.0110816	Shared enzyme
0.0110816	Shared enzyme
0.0110816	Shared enzyme
0.0110816	Shared enzyme
0.0110816	Shared enzyme
0.0110816	Shared enzyme
0.0110816	Shared enzyme
0.0110816	Shared enzyme
0.0110816	Shared enzyme
0.0110816	Shared enzyme
0.0110816	Shared enzyme
0.0110816	Shared enzyme
0.0110816	Shared enzyme
0.0110816	Shared enzyme
0.0110816	Shared enzyme
0.0110816	Shared enzyme
0.0110816	Shared enzyme
0.0110816	Shared enzyme
0.0110816	Shared enzyme
0.0110816	Shared enzyme
0.0110816	Shared enzyme
0.0110816	Shared enzyme
0.0110816	Shared enzyme
0.0110816	Shared enzyme
0.0110816	Shared enzyme
0.0110816	Shared enzyme
0.0110816	Shared enzyme
0.0110816	Shared enzyme
0.0110816	Shared enzyme
0.0110816	Shared enzyme
0.0110816	Shared enzyme
0.0110816	Shared enzyme
0.0110816	Shared enzyme
0.0110816	Shared enzyme
0.0110816	Shared enzyme
0.0110816	Shared enzyme
0.0110816	Shared enzyme
0.0110816	Shared enzyme
0.0110816	Shared enzyme
0.0110816	Shared enzyme
0.0110816	Shared enzyme
0.0110816	Shared enzyme
0.0110816	Shared enzyme
0.0110816	Shared enzyme
0.0110816	Shared enzyme
0.0110816	Shared enzyme
0.0110816	Shared enzyme
0.487589	Shared enzyme
2.68174	Shared enzyme
1.67886	Shared enzyme
35.3945	Shared enzyme
0.720301	Shared enzyme
0.720301	Shared enzyme
0.0110816	Shared enzyme
0.0332447	Shared enzyme
0.0332447	Shared enzyme
0.0332447	Shared enzyme
0.0332447	Shared enzyme
7.52992	Shared enzyme
0.0110816	Shared enzyme
0.0110816	Shared enzyme
0.0110816	Shared enzyme
0.0110816	Shared enzyme
0.0110816	Shared enzyme
0.0110816	Shared enzyme
0.0110816	Shared enzyme
0.0110816	Shared enzyme
0.0110816	Shared enzyme
0.0110816	Shared enzyme
0.0110816	Shared enzyme
0.0110816	Shared enzyme
0.0110816	Shared enzyme
0.0110816	Shared enzyme
0.0110816	Shared enzyme
0.0110816	Shared enzyme
0.0110816	Shared enzyme
0.0110816	Shared enzyme
0.0110816	Shared enzyme
0.0110816	Shared enzyme
0.0110816	Shared enzyme
0.0110816	Shared enzyme
0.0110816	Shared enzyme
0.0110816	Shared enzyme
0.0110816	Shared enzyme
0.0110816	Shared enzyme
0.0110816	Shared enzyme
0.0110816	Shared enzyme
0.0110816	Shared enzyme
0.0110816	Shared enzyme
0.0110816	Shared enzyme
0.0110816	Shared enzyme
0.0110816	Shared enzyme
0.0110816	Shared enzyme
0.0110816	Shared enzyme
0.0110816	Shared enzyme
0.0110816	Shared enzyme
39.5335	Shared enzyme
39.5335	Shared enzyme
0.0221631	Shared enzyme
0.0221631	Shared enzyme
0.0221631	Shared enzyme
0.0221631	Shared enzyme
0.0221631	Shared enzyme
0.0221631	Shared enzyme
0.0221631	Shared enzyme
0.0221631	Shared enzyme
0.0221631	Shared enzyme
0.0221631	Shared enzyme
0.0221631	Shared enzyme
0.0221631	Shared enzyme
69.1157	Shared enzyme
1.46831	Shared enzyme
0.0110816	Shared enzyme
1.31316	Shared enzyme
0.0110816	Shared enzyme
0.0110816	Shared enzyme
0.0110816	Shared enzyme
0.0110816	Shared enzyme
0.92531	Shared enzyme
0.92531	Shared enzyme
0.92531	Shared enzyme
0.92531	Shared enzyme
10.5109	Shared enzyme
4.20545	Shared enzyme
34.4914	Shared enzyme
34.4914	Shared enzyme
34.4914	Shared enzyme
0.0110816	Shared enzyme
0.0110816	Shared enzyme
0.0110816	Shared enzyme
0.0110816	Shared enzyme
0.0110816	Shared enzyme
0.0110816	Shared enzyme
0.0110816	Shared enzyme
0.0110816	Shared enzyme
0.0110816	Shared enzyme
0.0110816	Shared enzyme
0.0110816	Shared enzyme
0.0110816	Shared enzyme
0.0110816	Shared enzyme
0.0110816	Shared enzyme
0.0110816	Shared enzyme
0.0110816	Shared enzyme
0.0110816	Shared enzyme
0.0110816	Shared enzyme
0.0110816	Shared enzyme
0.0110816	Shared enzyme
0.0110816	Shared enzyme
0.0110816	Shared enzyme
0.0110816	Shared enzyme
0.0110816	Shared enzyme
0.0110816	Shared enzyme
0.0110816	Shared enzyme
0.0110816	Shared enzyme
0.0110816	Shared enzyme
0.0110816	Shared enzyme
70.4621	Shared enzyme
70.4621	Shared enzyme
0.299202	Shared enzyme
0.299202	Shared enzyme
0.299202	Shared enzyme
0.232713	Shared enzyme
0.0110816	Shared enzyme
0.277039	Shared enzyme
0.0221631	Shared enzyme
0.0221631	Shared enzyme
0.0221631	Shared enzyme
0.0221631	Shared enzyme
0.0221631	Shared enzyme
0.0221631	Shared enzyme
0.0110816	Shared enzyme
0.0332447	Shared enzyme
0.0332447	Shared enzyme
0.0332447	Shared enzyme
0.0332447	Shared enzyme
0.0332447	Shared enzyme
51.6013	Shared enzyme
51.6013	Shared enzyme
51.6013	Shared enzyme
51.6013	Shared enzyme
51.6013	Shared enzyme
0.371232	Shared enzyme
0.371232	Shared enzyme
0.110816	Shared enzyme
0.0110816	Shared enzyme
2.06671	Shared enzyme
2.06671	Shared enzyme
2.06671	Shared enzyme
2.06671	Shared enzyme
2.06671	Shared enzyme
2.06671	Shared enzyme
2.06671	Shared enzyme
2.06671	Shared enzyme
2.06671	Shared enzyme
2.06671	Shared enzyme
2.06671	Shared enzyme
2.06671	Shared enzyme
2.06671	Shared enzyme
0.0554078	Shared enzyme
0.0554078	Shared enzyme
0.0554078	Shared enzyme
0.0554078	Shared enzyme
0.0554078	Shared enzyme
0.0554078	Shared enzyme
0.0554078	Shared enzyme
0.0554078	Shared enzyme
0.0554078	Shared enzyme
0.0554078	Shared enzyme
0.0554078	Shared enzyme
0.0554078	Shared enzyme
0.0554078	Shared enzyme
1.08045	Shared enzyme
1.08045	Shared enzyme
1.08045	Shared enzyme
1.08045	Shared enzyme
1.08045	Shared enzyme
1.08045	Shared enzyme
1.08045	Shared enzyme
1.08045	Shared enzyme
1.08045	Shared enzyme
1.08045	Shared enzyme
1.08045	Shared enzyme
1.08045	Shared enzyme
1.08045	Shared enzyme
1.08045	Shared enzyme
1.08045	Shared enzyme
1.08045	Shared enzyme
1.08045	Shared enzyme
1.08045	Shared enzyme
1.08045	Shared enzyme
1.08045	Shared enzyme
1.08045	Shared enzyme
1.08045	Shared enzyme
1.08045	Shared enzyme
1.08045	Shared enzyme
1.08045	Shared enzyme
1.08045	Shared enzyme
1.08045	Shared enzyme
1.08045	Shared enzyme
1.08045	Shared enzyme
1.08045	Shared enzyme
1.08045	Shared enzyme
1.08045	Shared enzyme
1.08045	Shared enzyme
1.08045	Shared enzyme
1.08045	Shared enzyme
1.08045	Shared enzyme
1.08045	Shared enzyme
1.08045	Shared enzyme
1.08045	Shared enzyme
1.08045	Shared enzyme
1.08045	Shared enzyme
1.08045	Shared enzyme
1.08045	Shared enzyme
1.08045	Shared enzyme
1.08045	Shared enzyme
1.08045	Shared enzyme
1.08045	Shared enzyme
1.08045	Shared enzyme
1.08045	Shared enzyme
1.08045	Shared enzyme
1.08045	Shared enzyme
1.08045	Shared enzyme
1.08045	Shared enzyme
1.08045	Shared enzyme
1.08045	Shared enzyme
1.08045	Shared enzyme
1.08045	Shared enzyme
1.08045	Shared enzyme
1.08045	Shared enzyme
1.08045	Shared enzyme
1.08045	Shared enzyme
1.08045	Shared enzyme
1.08045	Shared enzyme
1.08045	Shared enzyme
1.08045	Shared enzyme
1.08045	Shared enzyme
1.08045	Shared enzyme
1.08045	Shared enzyme
1.08045	Shared enzyme
1.08045	Shared enzyme
1.08045	Shared enzyme
1.08045	Shared enzyme
1.08045	Shared enzyme
1.08045	Shared enzyme
1.08045	Shared enzyme
0.0277039	Shared enzyme
0.0277039	Shared enzyme
0.0277039	Shared enzyme
0.0277039	Shared enzyme
0.0277039	Shared enzyme
0.0277039	Shared enzyme
0.0110816	Shared enzyme
0.0443262	Shared enzyme
0.0110816	Shared enzyme
0.0720301	Shared enzyme
0.0720301	Shared enzyme
0.0720301	Shared enzyme
0.0720301	Shared enzyme
0.0720301	Shared enzyme
0.0720301	Shared enzyme
0.0720301	Shared enzyme
0.0720301	Shared enzyme
0.0720301	Shared enzyme
0.0720301	Shared enzyme
0.0720301	Shared enzyme
0.0720301	Shared enzyme
0.0720301	Shared enzyme
0.0720301	Shared enzyme
0.0720301	Shared enzyme
0.0720301	Shared enzyme
0.0720301	Shared enzyme
0.0720301	Shared enzyme
0.0720301	Shared enzyme
0.0720301	Shared enzyme
0.0720301	Shared enzyme
0.0720301	Shared enzyme
0.0720301	Shared enzyme
0.0720301	Shared enzyme
0.0720301	Shared enzyme
0.0720301	Shared enzyme
0.0720301	Shared enzyme
0.0720301	Shared enzyme
0.0720301	Shared enzyme
0.0720301	Shared enzyme
0.0720301	Shared enzyme
0.0720301	Shared enzyme
0.0720301	Shared enzyme
0.0720301	Shared enzyme
0.0720301	Shared enzyme
0.0720301	Shared enzyme
0.0720301	Shared enzyme
0.0720301	Shared enzyme
0.0720301	Shared enzyme
0.0720301	Shared enzyme
0.0720301	Shared enzyme
0.0720301	Shared enzyme
0.0720301	Shared enzyme
0.0720301	Shared enzyme
0.0720301	Shared enzyme
0.0720301	Shared enzyme
0.0720301	Shared enzyme
0.0720301	Shared enzyme
0.0720301	Shared enzyme
0.0720301	Shared enzyme
0.0720301	Shared enzyme
0.0720301	Shared enzyme
0.0720301	Shared enzyme
0.631649	Shared enzyme
0.631649	Shared enzyme
0.631649	Shared enzyme
78.4685	Shared enzyme
78.4685	Shared enzyme
0.0110816	Shared enzyme
0.0110816	Shared enzyme
0.0110816	Shared enzyme
0.0110816	Shared enzyme
0.0110816	Shared enzyme
0.0110816	Shared enzyme
0.0110816	Shared enzyme
0.0110816	Shared enzyme
0.0110816	Shared enzyme
75.9973	Shared enzyme
0.227172	Shared enzyme
0.0554078	Shared enzyme
2.06117	Shared enzyme
2.06117	Shared enzyme
2.06117	Shared enzyme
2.06117	Shared enzyme
2.06117	Shared enzyme
2.06117	Shared enzyme
2.06117	Shared enzyme
2.06117	Shared enzyme
1.20235	Shared enzyme
42.2983	Shared enzyme
0.0609486	Shared enzyme
0.149601	Shared enzyme
0.0609486	Shared enzyme
0.0609486	Shared enzyme
0.0609486	Shared enzyme
0.0609486	Shared enzyme
0.0609486	Shared enzyme
0.0609486	Shared enzyme
0.0609486	Shared enzyme
0.0609486	Shared enzyme
0.0609486	Shared enzyme
0.0609486	Shared enzyme
0.0609486	Shared enzyme
0.0609486	Shared enzyme
0.0609486	Shared enzyme
0.0609486	Shared enzyme
0.0609486	Shared enzyme
0.0609486	Shared enzyme
0.0609486	Shared enzyme
0.0166223	Shared enzyme
0.0110816	Shared enzyme
0.099734	Shared enzyme
0.0221631	Shared enzyme
0.0166223	Shared enzyme
0.0166223	Shared enzyme
0.0166223	Shared enzyme
0.0166223	Shared enzyme
0.0166223	Shared enzyme
0.0166223	Shared enzyme
0.0166223	Shared enzyme
0.0166223	Shared enzyme
0.0166223	Shared enzyme
0.0166223	Shared enzyme
0.0166223	Shared enzyme
0.0166223	Shared enzyme
0.0166223	Shared enzyme
0.0166223	Shared enzyme
0.0166223	Shared enzyme
0.0166223	Shared enzyme
0.0166223	Shared enzyme
0.0166223	Shared enzyme
0.0166223	Shared enzyme
0.0166223	Shared enzyme
0.0166223	Shared enzyme
0.0166223	Shared enzyme
0.0166223	Shared enzyme
0.0166223	Shared enzyme
0.0166223	Shared enzyme
0.0166223	Shared enzyme
0.0166223	Shared enzyme
0.0166223	Shared enzyme
0.0166223	Shared enzyme
0.0166223	Shared enzyme
0.0166223	Shared enzyme
0.0166223	Shared enzyme
0.0166223	Shared enzyme
0.0166223	Shared enzyme
0.0166223	Shared enzyme
0.0166223	Shared enzyme
29.078	Shared enzyme
8.81538	Shared enzyme
8.81538	Shared enzyme
0.21055	Shared enzyme
0.21055	Shared enzyme
0.21055	Shared enzyme
0.0110816	Shared enzyme
0.0110816	Shared enzyme
6.10594	Shared enzyme
0.0221631	Shared enzyme
0.0221631	Shared enzyme
0.0221631	Shared enzyme
0.0221631	Shared enzyme
0.0221631	Shared enzyme
0.0110816	Shared enzyme
14.1234	Shared enzyme
14.1234	Shared enzyme
0.404477	Shared enzyme
0.404477	Shared enzyme
0.404477	Shared enzyme
0.404477	Shared enzyme
0.404477	Shared enzyme
0.404477	Shared enzyme
0.404477	Shared enzyme
0.404477	Shared enzyme
0.404477	Shared enzyme
0.404477	Shared enzyme
0.404477	Shared enzyme
12.4058	Shared enzyme
0.166223	Shared enzyme
0.0110816	Shared enzyme
0.0110816	Shared enzyme
0.0110816	Shared enzyme
0.0110816	Shared enzyme
0.0277039	Shared enzyme
2.89783	Shared enzyme
8.48848	Shared enzyme
8.48848	Shared enzyme
8.48848	Shared enzyme
8.48848	Shared enzyme
8.48848	Shared enzyme
8.48848	Shared enzyme
8.48848	Shared enzyme
8.48848	Shared enzyme
8.48848	Shared enzyme
8.48848	Shared enzyme
8.48848	Shared enzyme
8.48848	Shared enzyme
8.48848	Shared enzyme
8.48848	Shared enzyme
8.48848	Shared enzyme
8.48848	Shared enzyme
8.48848	Shared enzyme
8.48848	Shared enzyme
8.48848	Shared enzyme
8.48848	Shared enzyme
8.48848	Shared enzyme
8.48848	Shared enzyme
8.48848	Shared enzyme
8.48848	Shared enzyme
8.48848	Shared enzyme
8.48848	Shared enzyme
8.48848	Shared enzyme
8.48848	Shared enzyme
8.48848	Shared enzyme
8.48848	Shared enzyme
8.48848	Shared enzyme
8.48848	Shared enzyme
8.48848	Shared enzyme
8.48848	Shared enzyme
8.48848	Shared enzyme
8.48848	Shared enzyme
8.48848	Shared enzyme
8.48848	Shared enzyme
8.48848	Shared enzyme
8.48848	Shared enzyme
8.48848	Shared enzyme
8.48848	Shared enzyme
8.48848	Shared enzyme
8.48848	Shared enzyme
8.48848	Shared enzyme
8.48848	Shared enzyme
8.48848	Shared enzyme
8.48848	Shared enzyme
8.48848	Shared enzyme
8.48848	Shared enzyme
8.48848	Shared enzyme
8.48848	Shared enzyme
8.48848	Shared enzyme
8.48848	Shared enzyme
8.48848	Shared enzyme
8.48848	Shared enzyme
8.48848	Shared enzyme
8.48848	Shared enzyme
8.48848	Shared enzyme
8.48848	Shared enzyme
8.48848	Shared enzyme
8.48848	Shared enzyme
8.48848	Shared enzyme
8.48848	Shared enzyme
8.48848	Shared enzyme
8.48848	Shared enzyme
8.48848	Shared enzyme
8.48848	Shared enzyme
8.48848	Shared enzyme
8.48848	Shared enzyme
8.48848	Shared enzyme
8.48848	Shared enzyme
8.48848	Shared enzyme
8.48848	Shared enzyme
8.48848	Shared enzyme
8.48848	Shared enzyme
8.48848	Shared enzyme
8.48848	Shared enzyme
8.48848	Shared enzyme
8.48848	Shared enzyme
8.48848	Shared enzyme
8.48848	Shared enzyme
8.48848	Shared enzyme
8.48848	Shared enzyme
8.48848	Shared enzyme
8.48848	Shared enzyme
8.48848	Shared enzyme
8.48848	Shared enzyme
8.48848	Shared enzyme
8.48848	Shared enzyme
8.48848	Shared enzyme
8.48848	Shared enzyme
8.48848	Shared enzyme
8.48848	Shared enzyme
8.48848	Shared enzyme
8.48848	Shared enzyme
8.48848	Shared enzyme
8.48848	Shared enzyme
8.48848	Shared enzyme
8.48848	Shared enzyme
8.48848	Shared enzyme
8.48848	Shared enzyme
8.48848	Shared enzyme
8.48848	Shared enzyme
8.48848	Shared enzyme
8.48848	Shared enzyme
8.48848	Shared enzyme
8.48848	Shared enzyme
8.48848	Shared enzyme
0.0110816	Shared enzyme
0.0110816	Shared enzyme
0.0110816	Shared enzyme
0.0110816	Shared enzyme
0.0110816	Shared enzyme
0.0110816	Shared enzyme
0.0110816	Shared enzyme
0.0110816	Shared enzyme
0.0110816	Shared enzyme
0.0110816	Shared enzyme
0.0110816	Shared enzyme
0.0110816	Shared enzyme
0.0110816	Shared enzyme
0.0110816	Shared enzyme
0.0110816	Shared enzyme
0.0110816	Shared enzyme
0.0110816	Shared enzyme
0.0110816	Shared enzyme
0.0110816	Shared enzyme
0.0110816	Shared enzyme
0.0110816	Shared enzyme
0.0110816	Shared enzyme
0.0110816	Shared enzyme
0.0110816	Shared enzyme
0.0110816	Shared enzyme
0.0110816	Shared enzyme
0.0110816	Shared enzyme
0.0110816	Shared enzyme
0.0110816	Shared enzyme
0.0110816	Shared enzyme
0.0110816	Shared enzyme
0.0110816	Shared enzyme
0.0110816	Shared enzyme
0.0110816	Shared enzyme
0.0110816	Shared enzyme
0.0110816	Shared enzyme
0.0110816	Shared enzyme
0.0110816	Shared enzyme
0.0110816	Shared enzyme
0.0110816	Shared enzyme
0.0110816	Shared enzyme
0.0110816	Shared enzyme
0.0110816	Shared enzyme
0.0110816	Shared enzyme
0.0110816	Shared enzyme
0.0110816	Shared enzyme
0.0110816	Shared enzyme
0.0110816	Shared enzyme
0.0110816	Shared enzyme
0.0110816	Shared enzyme
0.0110816	Shared enzyme
0.0110816	Shared enzyme
0.0110816	Shared enzyme
0.0110816	Shared enzyme
0.0110816	Shared enzyme
0.0110816	Shared enzyme
0.0110816	Shared enzyme
0.0110816	Shared enzyme
0.0110816	Shared enzyme
0.0110816	Shared enzyme
0.0110816	Shared enzyme
0.0110816	Shared enzyme
0.0110816	Shared enzyme
0.0110816	Shared enzyme
0.0110816	Shared enzyme
0.0110816	Shared enzyme
0.0110816	Shared enzyme
0.0110816	Shared enzyme
0.0110816	Shared enzyme
0.0110816	Shared enzyme
0.0110816	Shared enzyme
0.0110816	Shared enzyme
0.0110816	Shared enzyme
0.0110816	Shared enzyme
0.0110816	Shared enzyme
0.0110816	Shared enzyme
0.0110816	Shared enzyme
0.0110816	Shared enzyme
0.0110816	Shared enzyme
0.0110816	Shared enzyme
0.0110816	Shared enzyme
0.0110816	Shared enzyme
0.0110816	Shared enzyme
0.0110816	Shared enzyme
0.0110816	Shared enzyme
0.0110816	Shared enzyme
0.0110816	Shared enzyme
0.0110816	Shared enzyme
0.0110816	Shared enzyme
0.0110816	Shared enzyme
0.0110816	Shared enzyme
0.0110816	Shared enzyme
0.0110816	Shared enzyme
0.0110816	Shared enzyme
0.0110816	Shared enzyme
0.0110816	Shared enzyme
0.0110816	Shared enzyme
0.0110816	Shared enzyme
0.0110816	Shared enzyme
0.0110816	Shared enzyme
0.0110816	Shared enzyme
0.0110816	Shared enzyme
0.0110816	Shared enzyme
0.0110816	Shared enzyme
0.0110816	Shared enzyme
0.0110816	Shared enzyme
0.0110816	Shared enzyme
0.0110816	Shared enzyme
0.0110816	Shared enzyme
0.0110816	Shared enzyme
0.0110816	Shared enzyme
0.0110816	Shared enzyme
0.0110816	Shared enzyme
0.0110816	Shared enzyme
0.0110816	Shared enzyme
0.0110816	Shared enzyme
0.0110816	Shared enzyme
0.0110816	Shared enzyme
0.0110816	Shared enzyme
0.0110816	Shared enzyme
0.0110816	Shared enzyme
0.0110816	Shared enzyme
0.0110816	Shared enzyme
0.0110816	Shared enzyme
0.0110816	Shared enzyme
0.0110816	Shared enzyme
0.0110816	Shared enzyme
0.0110816	Shared enzyme
0.0110816	Shared enzyme
0.0110816	Shared enzyme
0.0110816	Shared enzyme
0.0110816	Shared enzyme
0.0110816	Shared enzyme
0.0110816	Shared enzyme
0.0110816	Shared enzyme
0.0110816	Shared enzyme
0.0110816	Shared enzyme
0.0110816	Shared enzyme
0.0110816	Shared enzyme
0.0110816	Shared enzyme
0.0110816	Shared enzyme
0.0110816	Shared enzyme
0.0110816	Shared enzyme
0.0110816	Shared enzyme
0.0110816	Shared enzyme
0.0110816	Shared enzyme
0.0110816	Shared enzyme
0.0110816	Shared enzyme
0.0110816	Shared enzyme
0.0110816	Shared enzyme
0.0110816	Shared enzyme
0.0110816	Shared enzyme
0.0110816	Shared enzyme
0.0110816	Shared enzyme
0.0110816	Shared enzyme
0.0110816	Shared enzyme
0.0110816	Shared enzyme
0.0110816	Shared enzyme
0.0110816	Shared enzyme
0.0110816	Shared enzyme
0.0110816	Shared enzyme
0.0110816	Shared enzyme
0.0110816	Shared enzyme
0.0110816	Shared enzyme
0.0110816	Shared enzyme
0.0110816	Shared enzyme
0.0110816	Shared enzyme
0.0110816	Shared enzyme
0.0110816	Shared enzyme
0.0110816	Shared enzyme
0.0110816	Shared enzyme
0.0110816	Shared enzyme
0.0110816	Shared enzyme
0.0110816	Shared enzyme
0.0110816	Shared enzyme
0.0110816	Shared enzyme
0.0110816	Shared enzyme
0.0110816	Shared enzyme
0.0110816	Shared enzyme
0.0110816	Shared enzyme
0.0110816	Shared enzyme
0.0110816	Shared enzyme
0.0110816	Shared enzyme
0.0110816	Shared enzyme
0.0110816	Shared enzyme
0.0110816	Shared enzyme
0.0110816	Shared enzyme
0.0110816	Shared enzyme
0.0110816	Shared enzyme
0.0110816	Shared enzyme
0.0110816	Shared enzyme
0.0110816	Shared enzyme
0.0110816	Shared enzyme
0.0110816	Shared enzyme
0.0110816	Shared enzyme
0.0110816	Shared enzyme
0.0110816	Shared enzyme
0.0110816	Shared enzyme
0.0110816	Shared enzyme
0.0110816	Shared enzyme
0.0110816	Shared enzyme
0.0110816	Shared enzyme
0.0110816	Shared enzyme
0.0110816	Shared enzyme
0.0110816	Shared enzyme
0.0110816	Shared enzyme
0.0110816	Shared enzyme
0.0110816	Shared enzyme
0.0110816	Shared enzyme
0.0110816	Shared enzyme
0.0110816	Shared enzyme
0.0110816	Shared enzyme
0.0110816	Shared enzyme
0.0110816	Shared enzyme
0.0110816	Shared enzyme
0.0110816	Shared enzyme
0.0110816	Shared enzyme
0.0110816	Shared enzyme
0.0110816	Shared enzyme
0.0110816	Shared enzyme
0.0110816	Shared enzyme
0.0110816	Shared enzyme
0.0110816	Shared enzyme
0.0110816	Shared enzyme
0.0110816	Shared enzyme
0.0110816	Shared enzyme
0.0110816	Shared enzyme
0.0110816	Shared enzyme
0.0110816	Shared enzyme
0.0110816	Shared enzyme
0.0110816	Shared enzyme
0.0110816	Shared enzyme
0.0110816	Shared enzyme
0.0110816	Shared enzyme
0.0110816	Shared enzyme
0.0110816	Shared enzyme
0.0110816	Shared enzyme
0.0110816	Shared enzyme
0.0110816	Shared enzyme
0.0110816	Shared enzyme
0.0110816	Shared enzyme
0.0110816	Shared enzyme
0.0110816	Shared enzyme
0.0110816	Shared enzyme
0.0110816	Shared enzyme
0.0110816	Shared enzyme
0.0110816	Shared enzyme
0.0110816	Shared enzyme
0.0110816	Shared enzyme
0.0110816	Shared enzyme
0.0110816	Shared enzyme
0.0110816	Shared enzyme
0.0110816	Shared enzyme
0.0110816	Shared enzyme
0.0110816	Shared enzyme
0.0110816	Shared enzyme
0.0110816	Shared enzyme
0.0110816	Shared enzyme
0.0110816	Shared enzyme
0.0110816	Shared enzyme
0.0110816	Shared enzyme
0.0110816	Shared enzyme
0.0110816	Shared enzyme
0.0110816	Shared enzyme
0.0110816	Shared enzyme
0.0110816	Shared enzyme
0.0110816	Shared enzyme
0.0110816	Shared enzyme
0.0110816	Shared enzyme
0.0110816	Shared enzyme
0.0110816	Shared enzyme
0.0110816	Shared enzyme
0.0110816	Shared enzyme
0.0110816	Shared enzyme
0.0110816	Shared enzyme
0.0110816	Shared enzyme
0.0110816	Shared enzyme
0.0110816	Shared enzyme
0.0110816	Shared enzyme
0.0110816	Shared enzyme
0.0110816	Shared enzyme
0.0110816	Shared enzyme
0.0110816	Shared enzyme
0.0110816	Shared enzyme
0.0110816	Shared enzyme
0.0110816	Shared enzyme
0.0110816	Shared enzyme
0.0110816	Shared enzyme
0.0110816	Shared enzyme
0.0110816	Shared enzyme
0.0110816	Shared enzyme
0.0110816	Shared enzyme
0.0110816	Shared enzyme
0.0110816	Shared enzyme
0.0110816	Shared enzyme
0.0110816	Shared enzyme
0.0110816	Shared enzyme
0.0110816	Shared enzyme
0.0110816	Shared enzyme
0.0110816	Shared enzyme
0.0110816	Shared enzyme
0.0110816	Shared enzyme
0.0110816	Shared enzyme
0.0110816	Shared enzyme
0.0110816	Shared enzyme
0.0110816	Shared enzyme
0.0110816	Shared enzyme
0.0110816	Shared enzyme
0.0110816	Shared enzyme
0.0110816	Shared enzyme
0.0110816	Shared enzyme
0.0110816	Shared enzyme
0.0110816	Shared enzyme
0.0110816	Shared enzyme
0.0110816	Shared enzyme
0.0110816	Shared enzyme
0.0110816	Shared enzyme
0.0110816	Shared enzyme
0.0110816	Shared enzyme
0.0110816	Shared enzyme
0.0110816	Shared enzyme
0.0110816	Shared enzyme
0.0110816	Shared enzyme
0.0110816	Shared enzyme
0.0110816	Shared enzyme
0.0110816	Shared enzyme
0.0110816	Shared enzyme
0.0110816	Shared enzyme
0.0110816	Shared enzyme
0.0110816	Shared enzyme
0.0110816	Shared enzyme
0.0110816	Shared enzyme
0.0110816	Shared enzyme
0.0110816	Shared enzyme
0.0110816	Shared enzyme
0.0110816	Shared enzyme
0.0110816	Shared enzyme
0.0110816	Shared enzyme
0.0110816	Shared enzyme
0.0110816	Shared enzyme
0.0110816	Shared enzyme
0.0110816	Shared enzyme
0.0110816	Shared enzyme
0.0110816	Shared enzyme
0.0110816	Shared enzyme
0.0110816	Shared enzyme
0.0110816	Shared enzyme
0.0110816	Shared enzyme
0.0110816	Shared enzyme
0.0110816	Shared enzyme
0.0110816	Shared enzyme
0.0110816	Shared enzyme
0.0110816	Shared enzyme
0.0110816	Shared enzyme
0.0110816	Shared enzyme
0.0110816	Shared enzyme
0.0110816	Shared enzyme
0.0110816	Shared enzyme
0.0110816	Shared enzyme
0.0110816	Shared enzyme
0.0110816	Shared enzyme
0.0110816	Shared enzyme
0.0110816	Shared enzyme
0.0110816	Shared enzyme
0.0110816	Shared enzyme
0.0110816	Shared enzyme
0.0110816	Shared enzyme
0.0110816	Shared enzyme
0.0110816	Shared enzyme
0.0110816	Shared enzyme
0.0110816	Shared enzyme
0.0110816	Shared enzyme
0.0110816	Shared enzyme
0.0110816	Shared enzyme
0.0110816	Shared enzyme
0.0110816	Shared enzyme
0.0110816	Shared enzyme
0.0110816	Shared enzyme
0.0110816	Shared enzyme
0.0110816	Shared enzyme
0.0110816	Shared enzyme
0.0110816	Shared enzyme
0.0110816	Shared enzyme
0.0110816	Shared enzyme
0.0110816	Shared enzyme
0.0110816	Shared enzyme
0.0110816	Shared enzyme
0.0110816	Shared enzyme
0.0110816	Shared enzyme
0.0110816	Shared enzyme
0.0110816	Shared enzyme
0.0110816	Shared enzyme
0.0110816	Shared enzyme
0.0110816	Shared enzyme
0.0110816	Shared enzyme
0.0110816	Shared enzyme
0.0110816	Shared enzyme
0.0110816	Shared enzyme
0.0110816	Shared enzyme
0.0110816	Shared enzyme
0.0110816	Shared enzyme
0.0110816	Shared enzyme
0.0110816	Shared enzyme
0.0110816	Shared enzyme
0.0110816	Shared enzyme
0.0110816	Shared enzyme
0.0110816	Shared enzyme
0.0110816	Shared enzyme
0.0110816	Shared enzyme
0.0110816	Shared enzyme
0.0110816	Shared enzyme
0.0110816	Shared enzyme
0.0110816	Shared enzyme
0.0110816	Shared enzyme
0.0110816	Shared enzyme
0.0110816	Shared enzyme
0.0110816	Shared enzyme
0.0110816	Shared enzyme
0.0110816	Shared enzyme
0.0110816	Shared enzyme
0.0110816	Shared enzyme
0.0110816	Shared enzyme
0.0110816	Shared enzyme
0.0110816	Shared enzyme
0.0110816	Shared enzyme
0.0110816	Shared enzyme
0.0110816	Shared enzyme
0.0110816	Shared enzyme
0.0110816	Shared enzyme
0.0110816	Shared enzyme
0.0110816	Shared enzyme
0.0110816	Shared enzyme
0.0110816	Shared enzyme
0.0110816	Shared enzyme
0.0110816	Shared enzyme
0.0110816	Shared enzyme
0.0110816	Shared enzyme
0.0110816	Shared enzyme
0.0110816	Shared enzyme
0.0110816	Shared enzyme
0.0110816	Shared enzyme
0.0110816	Shared enzyme
0.0110816	Shared enzyme
0.0110816	Shared enzyme
0.0110816	Shared enzyme
0.0110816	Shared enzyme
0.0110816	Shared enzyme
0.0110816	Shared enzyme
0.0110816	Shared enzyme
0.0110816	Shared enzyme
0.0110816	Shared enzyme
0.0110816	Shared enzyme
0.0110816	Shared enzyme
0.0110816	Shared enzyme
0.0110816	Shared enzyme
0.0110816	Shared enzyme
0.0110816	Shared enzyme
0.0110816	Shared enzyme
0.0110816	Shared enzyme
0.0110816	Shared enzyme
0.0110816	Shared enzyme
0.0110816	Shared enzyme
0.0110816	Shared enzyme
0.0110816	Shared enzyme
0.0110816	Shared enzyme
0.0110816	Shared enzyme
0.0110816	Shared enzyme
0.0110816	Shared enzyme
0.0110816	Shared enzyme
0.0110816	Shared enzyme
0.0110816	Shared enzyme
0.0110816	Shared enzyme
0.0110816	Shared enzyme
0.0110816	Shared enzyme
0.0110816	Shared enzyme
0.0110816	Shared enzyme
0.0110816	Shared enzyme
0.0110816	Shared enzyme
0.0110816	Shared enzyme
0.0110816	Shared enzyme
0.0110816	Shared enzyme
0.0110816	Shared enzyme
0.0110816	Shared enzyme
0.0110816	Shared enzyme
0.0110816	Shared enzyme
0.0110816	Shared enzyme
0.0110816	Shared enzyme
0.0110816	Shared enzyme
0.0110816	Shared enzyme
0.0110816	Shared enzyme
0.0110816	Shared enzyme
0.0110816	Shared enzyme
0.0110816	Shared enzyme
0.0110816	Shared enzyme
0.0110816	Shared enzyme
0.0110816	Shared enzyme
0.0110816	Shared enzyme
0.0110816	Shared enzyme
0.0110816	Shared enzyme
0.0110816	Shared enzyme
0.0110816	Shared enzyme
0.0110816	Shared enzyme
0.0110816	Shared enzyme
0.0110816	Shared enzyme
0.0110816	Shared enzyme
0.0110816	Shared enzyme
0.0110816	Shared enzyme
0.0110816	Shared enzyme
0.0110816	Shared enzyme
0.0110816	Shared enzyme
0.0110816	Shared enzyme
0.0110816	Shared enzyme
0.0110816	Shared enzyme
0.0110816	Shared enzyme
0.0110816	Shared enzyme
0.0110816	Shared enzyme
0.0110816	Shared enzyme
0.0110816	Shared enzyme
0.0110816	Shared enzyme
0.0110816	Shared enzyme
0.0110816	Shared enzyme
0.0110816	Shared enzyme
0.0110816	Shared enzyme
0.0110816	Shared enzyme
0.0110816	Shared enzyme
0.0110816	Shared enzyme
0.0110816	Shared enzyme
0.0110816	Shared enzyme
0.0110816	Shared enzyme
0.0110816	Shared enzyme
0.0110816	Shared enzyme
0.0110816	Shared enzyme
0.0110816	Shared enzyme
0.0110816	Shared enzyme
0.0110816	Shared enzyme
0.0110816	Shared enzyme
0.127438	Shared enzyme
3.16933	Shared enzyme
1.86724	Shared enzyme
1.86724	Shared enzyme
1.86724	Shared enzyme
1.86724	Shared enzyme
1.86724	Shared enzyme
1.86724	Shared enzyme
1.86724	Shared enzyme
1.86724	Shared enzyme
1.86724	Shared enzyme
1.86724	Shared enzyme
1.86724	Shared enzyme
1.86724	Shared enzyme
1.86724	Shared enzyme
1.86724	Shared enzyme
1.86724	Shared enzyme
1.86724	Shared enzyme
1.86724	Shared enzyme
1.86724	Shared enzyme
1.86724	Shared enzyme
1.86724	Shared enzyme
1.86724	Shared enzyme
1.86724	Shared enzyme
1.86724	Shared enzyme
1.86724	Shared enzyme
1.86724	Shared enzyme
1.86724	Shared enzyme
1.86724	Shared enzyme
1.86724	Shared enzyme
1.86724	Shared enzyme
1.86724	Shared enzyme
1.86724	Shared enzyme
1.86724	Shared enzyme
1.86724	Shared enzyme
1.86724	Shared enzyme
1.86724	Shared enzyme
1.86724	Shared enzyme
1.86724	Shared enzyme
1.86724	Shared enzyme
1.86724	Shared enzyme
1.86724	Shared enzyme
1.86724	Shared enzyme
1.86724	Shared enzyme
1.86724	Shared enzyme
1.86724	Shared enzyme
1.86724	Shared enzyme
1.86724	Shared enzyme
1.86724	Shared enzyme
1.86724	Shared enzyme
1.86724	Shared enzyme
1.86724	Shared enzyme
1.86724	Shared enzyme
1.86724	Shared enzyme
1.86724	Shared enzyme
1.86724	Shared enzyme
1.86724	Shared enzyme
1.86724	Shared enzyme
1.86724	Shared enzyme
1.86724	Shared enzyme
1.86724	Shared enzyme
1.86724	Shared enzyme
1.86724	Shared enzyme
1.86724	Shared enzyme
1.86724	Shared enzyme
1.86724	Shared enzyme
1.86724	Shared enzyme
1.86724	Shared enzyme
1.86724	Shared enzyme
1.86724	Shared enzyme
1.86724	Shared enzyme
1.86724	Shared enzyme
1.86724	Shared enzyme
1.86724	Shared enzyme
1.86724	Shared enzyme
1.86724	Shared enzyme
1.86724	Shared enzyme
1.86724	Shared enzyme
1.86724	Shared enzyme
1.86724	Shared enzyme
1.86724	Shared enzyme
1.86724	Shared enzyme
1.86724	Shared enzyme
1.86724	Shared enzyme
1.86724	Shared enzyme
0.0332447	Shared enzyme
0.0332447	Shared enzyme
0.0332447	Shared enzyme
0.0332447	Shared enzyme
0.0332447	Shared enzyme
0.0332447	Shared enzyme
0.0332447	Shared enzyme
0.0332447	Shared enzyme
0.0332447	Shared enzyme
0.0332447	Shared enzyme
0.0332447	Shared enzyme
0.0332447	Shared enzyme
0.0332447	Shared enzyme
0.0332447	Shared enzyme
0.0332447	Shared enzyme
0.0332447	Shared enzyme
0.0332447	Shared enzyme
0.0332447	Shared enzyme
0.0332447	Shared enzyme
0.0332447	Shared enzyme
0.0332447	Shared enzyme
0.0332447	Shared enzyme
0.0332447	Shared enzyme
0.0332447	Shared enzyme
0.0332447	Shared enzyme
0.0332447	Shared enzyme
0.0332447	Shared enzyme
4.03923	Shared enzyme
4.03923	Shared enzyme
0.0110816	Shared enzyme
0.121897	Shared enzyme
0.0110816	Shared enzyme
1.15802	Shared enzyme
0.0110816	Shared enzyme
0.0110816	Shared enzyme
37.4778	Shared enzyme
37.4778	Shared enzyme
37.4778	Shared enzyme
37.4778	Shared enzyme
37.4778	Shared enzyme
37.4778	Shared enzyme
37.4778	Shared enzyme
37.4778	Shared enzyme
37.4778	Shared enzyme
37.4778	Shared enzyme
37.4778	Shared enzyme
37.4778	Shared enzyme
37.4778	Shared enzyme
37.4778	Shared enzyme
37.4778	Shared enzyme
37.4778	Shared enzyme
37.4778	Shared enzyme
37.4778	Shared enzyme
37.4778	Shared enzyme
37.4778	Shared enzyme
37.4778	Shared enzyme
37.4778	Shared enzyme
37.4778	Shared enzyme
37.4778	Shared enzyme
37.4778	Shared enzyme
37.4778	Shared enzyme
37.4778	Shared enzyme
37.4778	Shared enzyme
37.4778	Shared enzyme
37.4778	Shared enzyme
37.4778	Shared enzyme
37.4778	Shared enzyme
37.4778	Shared enzyme
37.4778	Shared enzyme
37.4778	Shared enzyme
37.4778	Shared enzyme
37.4778	Shared enzyme
37.4778	Shared enzyme
37.4778	Shared enzyme
37.4778	Shared enzyme
37.4778	Shared enzyme
37.4778	Shared enzyme
37.4778	Shared enzyme
37.4778	Shared enzyme
37.4778	Shared enzyme
37.4778	Shared enzyme
37.4778	Shared enzyme
37.4778	Shared enzyme
37.4778	Shared enzyme
37.4778	Shared enzyme
37.4778	Shared enzyme
37.4778	Shared enzyme
37.4778	Shared enzyme
37.4778	Shared enzyme
37.4778	Shared enzyme
37.4778	Shared enzyme
37.4778	Shared enzyme
37.4778	Shared enzyme
37.4778	Shared enzyme
37.4778	Shared enzyme
37.4778	Shared enzyme
37.4778	Shared enzyme
37.4778	Shared enzyme
37.4778	Shared enzyme
37.4778	Shared enzyme
37.4778	Shared enzyme
37.4778	Shared enzyme
37.4778	Shared enzyme
37.4778	Shared enzyme
37.4778	Shared enzyme
37.4778	Shared enzyme
37.4778	Shared enzyme
37.4778	Shared enzyme
37.4778	Shared enzyme
37.4778	Shared enzyme
37.4778	Shared enzyme
37.4778	Shared enzyme
37.4778	Shared enzyme
37.4778	Shared enzyme
37.4778	Shared enzyme
37.4778	Shared enzyme
37.4778	Shared enzyme
37.4778	Shared enzyme
37.4778	Shared enzyme
37.4778	Shared enzyme
37.4778	Shared enzyme
37.4778	Shared enzyme
37.4778	Shared enzyme
37.4778	Shared enzyme
37.4778	Shared enzyme
37.4778	Shared enzyme
37.4778	Shared enzyme
37.4778	Shared enzyme
37.4778	Shared enzyme
37.4778	Shared enzyme
37.4778	Shared enzyme
37.4778	Shared enzyme
37.4778	Shared enzyme
37.4778	Shared enzyme
37.4778	Shared enzyme
37.4778	Shared enzyme
37.4778	Shared enzyme
37.4778	Shared enzyme
37.4778	Shared enzyme
37.4778	Shared enzyme
37.4778	Shared enzyme
37.4778	Shared enzyme
37.4778	Shared enzyme
37.4778	Shared enzyme
37.4778	Shared enzyme
37.4778	Shared enzyme
37.4778	Shared enzyme
37.4778	Shared enzyme
37.4778	Shared enzyme
37.4778	Shared enzyme
37.4778	Shared enzyme
37.4778	Shared enzyme
37.4778	Shared enzyme
37.4778	Shared enzyme
37.4778	Shared enzyme
37.4778	Shared enzyme
37.4778	Shared enzyme
37.4778	Shared enzyme
37.4778	Shared enzyme
37.4778	Shared enzyme
37.4778	Shared enzyme
37.4778	Shared enzyme
37.4778	Shared enzyme
37.4778	Shared enzyme
37.4778	Shared enzyme
37.4778	Shared enzyme
37.4778	Shared enzyme
37.4778	Shared enzyme
37.4778	Shared enzyme
37.4778	Shared enzyme
37.4778	Shared enzyme
37.4778	Shared enzyme
37.4778	Shared enzyme
37.4778	Shared enzyme
37.4778	Shared enzyme
37.4778	Shared enzyme
37.4778	Shared enzyme
37.4778	Shared enzyme
37.4778	Shared enzyme
37.4778	Shared enzyme
37.4778	Shared enzyme
37.4778	Shared enzyme
37.4778	Shared enzyme
37.4778	Shared enzyme
37.4778	Shared enzyme
37.4778	Shared enzyme
37.4778	Shared enzyme
37.4778	Shared enzyme
37.4778	Shared enzyme
37.4778	Shared enzyme
37.4778	Shared enzyme
37.4778	Shared enzyme
37.4778	Shared enzyme
37.4778	Shared enzyme
37.4778	Shared enzyme
37.4778	Shared enzyme
37.4778	Shared enzyme
37.4778	Shared enzyme
37.4778	Shared enzyme
37.4778	Shared enzyme
37.4778	Shared enzyme
37.4778	Shared enzyme
37.4778	Shared enzyme
37.4778	Shared enzyme
37.4778	Shared enzyme
37.4778	Shared enzyme
37.4778	Shared enzyme
37.4778	Shared enzyme
37.4778	Shared enzyme
37.4778	Shared enzyme
37.4778	Shared enzyme
37.4778	Shared enzyme
37.4778	Shared enzyme
37.4778	Shared enzyme
37.4778	Shared enzyme
0.0110816	Shared enzyme
0.0941933	Shared enzyme
0.376773	Shared enzyme
56.9648	Shared enzyme
0.0110816	Shared enzyme
0.0110816	Shared enzyme
0.0110816	Shared enzyme
39.1124	Shared enzyme
0.0110816	Shared enzyme
0.0110816	Shared enzyme
1.51263	Shared enzyme
1.51263	Shared enzyme
1.51263	Shared enzyme
1.51263	Shared enzyme
1.51263	Shared enzyme
1.51263	Shared enzyme
1.51263	Shared enzyme
1.51263	Shared enzyme
1.51263	Shared enzyme
1.51263	Shared enzyme
1.51263	Shared enzyme
1.51263	Shared enzyme
1.51263	Shared enzyme
1.51263	Shared enzyme
1.51263	Shared enzyme
1.51263	Shared enzyme
1.51263	Shared enzyme
1.51263	Shared enzyme
1.51263	Shared enzyme
1.51263	Shared enzyme
1.51263	Shared enzyme
35.5109	Shared enzyme
35.5109	Shared enzyme
35.5109	Shared enzyme
35.5109	Shared enzyme
35.5109	Shared enzyme
35.5109	Shared enzyme
35.5109	Shared enzyme
35.5109	Shared enzyme
0.105275	Shared enzyme
0.105275	Shared enzyme
0.132979	Shared enzyme
0.132979	Shared enzyme
0.132979	Shared enzyme
0.149601	Shared enzyme
0.0775709	Shared enzyme
0.459885	Shared enzyme
1.56804	Shared enzyme
0.0277039	Shared enzyme
0.0277039	Shared enzyme
3.18595	Shared enzyme
3.18595	Shared enzyme
3.18595	Shared enzyme
3.18595	Shared enzyme
3.18595	Shared enzyme
3.18595	Shared enzyme
3.18595	Shared enzyme
3.18595	Shared enzyme
3.18595	Shared enzyme
3.18595	Shared enzyme
3.18595	Shared enzyme
3.18595	Shared enzyme
0.0664894	Shared enzyme
2.54876	Shared enzyme
2.54876	Shared enzyme
2.54876	Shared enzyme
2.54876	Shared enzyme
2.54876	Shared enzyme
2.54876	Shared enzyme
2.54876	Shared enzyme
2.54876	Shared enzyme
2.54876	Shared enzyme
2.54876	Shared enzyme
2.54876	Shared enzyme
2.54876	Shared enzyme
2.54876	Shared enzyme
2.54876	Shared enzyme
2.54876	Shared enzyme
2.54876	Shared enzyme
2.54876	Shared enzyme
2.54876	Shared enzyme
2.54876	Shared enzyme
2.54876	Shared enzyme
2.54876	Shared enzyme
2.54876	Shared enzyme
2.54876	Shared enzyme
2.54876	Shared enzyme
2.54876	Shared enzyme
2.54876	Shared enzyme
2.54876	Shared enzyme
2.54876	Shared enzyme
2.54876	Shared enzyme
2.54876	Shared enzyme
2.54876	Shared enzyme
2.54876	Shared enzyme
2.54876	Shared enzyme
2.54876	Shared enzyme
2.54876	Shared enzyme
2.54876	Shared enzyme
2.54876	Shared enzyme
2.54876	Shared enzyme
2.54876	Shared enzyme
2.54876	Shared enzyme
2.54876	Shared enzyme
2.54876	Shared enzyme
2.54876	Shared enzyme
2.54876	Shared enzyme
2.54876	Shared enzyme
2.54876	Shared enzyme
2.54876	Shared enzyme
2.54876	Shared enzyme
2.54876	Shared enzyme
2.54876	Shared enzyme
2.54876	Shared enzyme
2.54876	Shared enzyme
2.54876	Shared enzyme
2.54876	Shared enzyme
2.54876	Shared enzyme
2.54876	Shared enzyme
2.54876	Shared enzyme
2.54876	Shared enzyme
2.54876	Shared enzyme
2.54876	Shared enzyme
2.54876	Shared enzyme
2.54876	Shared enzyme
2.54876	Shared enzyme
2.54876	Shared enzyme
2.54876	Shared enzyme
2.54876	Shared enzyme
2.54876	Shared enzyme
2.54876	Shared enzyme
2.54876	Shared enzyme
2.54876	Shared enzyme
2.54876	Shared enzyme
2.54876	Shared enzyme
2.54876	Shared enzyme
2.54876	Shared enzyme
2.54876	Shared enzyme
2.54876	Shared enzyme
2.54876	Shared enzyme
2.54876	Shared enzyme
2.54876	Shared enzyme
2.54876	Shared enzyme
2.54876	Shared enzyme
2.54876	Shared enzyme
2.54876	Shared enzyme
2.54876	Shared enzyme
2.54876	Shared enzyme
2.54876	Shared enzyme
2.54876	Shared enzyme
2.54876	Shared enzyme
2.54876	Shared enzyme
2.54876	Shared enzyme
2.54876	Shared enzyme
2.54876	Shared enzyme
0.0277039	Shared enzyme
0.0277039	Shared enzyme
14.2675	Shared enzyme
14.2675	Shared enzyme
14.2675	Shared enzyme
7.12544	Shared enzyme
0.21609	Shared enzyme
0.21609	Shared enzyme
0.0332447	Shared enzyme
0.0609486	Shared enzyme
0.0609486	Shared enzyme
3.88963	Shared enzyme
0.321365	Shared enzyme
0.321365	Shared enzyme
0.321365	Shared enzyme
0.321365	Shared enzyme
0.321365	Shared enzyme
52.2606	Shared enzyme
52.2606	Shared enzyme
52.2606	Shared enzyme
52.2606	Shared enzyme
52.2606	Shared enzyme
52.2606	Shared enzyme
52.2606	Shared enzyme
52.2606	Shared enzyme
52.2606	Shared enzyme
52.2606	Shared enzyme
52.2606	Shared enzyme
0.0277039	Shared enzyme
0.0277039	Shared enzyme
0.0166223	Shared enzyme
0.0166223	Shared enzyme
0.0166223	Shared enzyme
0.0166223	Shared enzyme
1.51817	Shared enzyme
1.51817	Shared enzyme
1.51817	Shared enzyme
0.0166223	Shared enzyme
19.232	Shared enzyme
19.232	Shared enzyme
19.232	Shared enzyme
0.0221631	Shared enzyme
0.0332447	Shared enzyme
0.0332447	Shared enzyme
0.0332447	Shared enzyme
0.0332447	Shared enzyme
0.0332447	Shared enzyme
0.0332447	Shared enzyme
0.0166223	Shared enzyme
0.0166223	Shared enzyme
0.0166223	Shared enzyme
0.0166223	Shared enzyme
0.0166223	Shared enzyme
0.0166223	Shared enzyme
0.0166223	Shared enzyme
12.5831	Shared enzyme
6.74313	Shared enzyme
8.64916	Shared enzyme
8.64916	Shared enzyme
0.0664894	Shared enzyme
0.0166223	Shared enzyme
0.0277039	Shared enzyme
0.0277039	Shared enzyme
0.0277039	Shared enzyme
60.2006	Shared enzyme
60.2006	Shared enzyme
60.2006	Shared enzyme
60.2006	Shared enzyme
60.2006	Shared enzyme
0.049867	Shared enzyme
0.0166223	Shared enzyme
3.125	Shared enzyme
3.125	Shared enzyme
0.105275	Shared enzyme
0.0166223	Shared enzyme
0.155142	Shared enzyme
0.155142	Shared enzyme
0.155142	Shared enzyme
0.155142	Shared enzyme
0.155142	Shared enzyme
0.155142	Shared enzyme
6.29433	Shared enzyme
6.29433	Shared enzyme
6.29433	Shared enzyme
6.29433	Shared enzyme
5.93972	Shared enzyme
6.29433	Shared enzyme
6.29433	Shared enzyme
6.29433	Shared enzyme
5.93972	Shared enzyme
0.171764	Shared enzyme
4.78723	Shared enzyme
4.78723	Shared enzyme
4.78723	Shared enzyme
4.78723	Shared enzyme
4.78723	Shared enzyme
4.78723	Shared enzyme
3.40204	Shared enzyme
0.0554078	Shared enzyme
0.0166223	Shared enzyme
0.0221631	Shared enzyme
0.0221631	Shared enzyme
0.0221631	Shared enzyme
0.0221631	Shared enzyme
0.0166223	Shared enzyme
0.0166223	Shared enzyme
0.0166223	Shared enzyme
0.0166223	Shared enzyme
0.0166223	Shared enzyme
0.0166223	Shared enzyme
0.0166223	Shared enzyme
0.0166223	Shared enzyme
0.0166223	Shared enzyme
0.0166223	Shared enzyme
0.0166223	Shared enzyme
0.0166223	Shared enzyme
0.0166223	Shared enzyme
0.0166223	Shared enzyme
0.0166223	Shared enzyme
0.0166223	Shared enzyme
0.0166223	Shared enzyme
0.0166223	Shared enzyme
0.0166223	Shared enzyme
0.0166223	Shared enzyme
0.0166223	Shared enzyme
0.0166223	Shared enzyme
0.0166223	Shared enzyme
0.0166223	Shared enzyme
0.0166223	Shared enzyme
0.0166223	Shared enzyme
0.0166223	Shared enzyme
0.0166223	Shared enzyme
0.0166223	Shared enzyme
0.0166223	Shared enzyme
0.0166223	Shared enzyme
0.0166223	Shared enzyme
0.0166223	Shared enzyme
0.0166223	Shared enzyme
0.0166223	Shared enzyme
0.0166223	Shared enzyme
0.0166223	Shared enzyme
0.0166223	Shared enzyme
0.0166223	Shared enzyme
0.0166223	Shared enzyme
0.0166223	Shared enzyme
0.0166223	Shared enzyme
0.0166223	Shared enzyme
0.0166223	Shared enzyme
0.0166223	Shared enzyme
0.0166223	Shared enzyme
0.0166223	Shared enzyme
0.0166223	Shared enzyme
0.0166223	Shared enzyme
0.0166223	Shared enzyme
0.0166223	Shared enzyme
0.0166223	Shared enzyme
0.0166223	Shared enzyme
0.0166223	Shared enzyme
0.0166223	Shared enzyme
0.0166223	Shared enzyme
0.0166223	Shared enzyme
0.0166223	Shared enzyme
0.0166223	Shared enzyme
0.0166223	Shared enzyme
0.0166223	Shared enzyme
0.0166223	Shared enzyme
0.0166223	Shared enzyme
0.0166223	Shared enzyme
0.0166223	Shared enzyme
0.0166223	Shared enzyme
0.0166223	Shared enzyme
0.0166223	Shared enzyme
0.0166223	Shared enzyme
0.0166223	Shared enzyme
0.0166223	Shared enzyme
0.0166223	Shared enzyme
0.0166223	Shared enzyme
0.0166223	Shared enzyme
0.0166223	Shared enzyme
0.0166223	Shared enzyme
0.0166223	Shared enzyme
0.0166223	Shared enzyme
0.0166223	Shared enzyme
0.0166223	Shared enzyme
0.0166223	Shared enzyme
0.0166223	Shared enzyme
0.0166223	Shared enzyme
0.0166223	Shared enzyme
0.0166223	Shared enzyme
0.0166223	Shared enzyme
0.0166223	Shared enzyme
0.0166223	Shared enzyme
0.0166223	Shared enzyme
0.0166223	Shared enzyme
0.0166223	Shared enzyme
0.0166223	Shared enzyme
0.0166223	Shared enzyme
0.0166223	Shared enzyme
0.0166223	Shared enzyme
0.0166223	Shared enzyme
0.0166223	Shared enzyme
0.0166223	Shared enzyme
0.0166223	Shared enzyme
0.0166223	Shared enzyme
0.0166223	Shared enzyme
0.0166223	Shared enzyme
0.0166223	Shared enzyme
0.0166223	Shared enzyme
0.0166223	Shared enzyme
0.0166223	Shared enzyme
0.0166223	Shared enzyme
0.0166223	Shared enzyme
0.0166223	Shared enzyme
0.0166223	Shared enzyme
0.0166223	Shared enzyme
0.0166223	Shared enzyme
0.0166223	Shared enzyme
0.0166223	Shared enzyme
0.0166223	Shared enzyme
0.0166223	Shared enzyme
0.0166223	Shared enzyme
0.0166223	Shared enzyme
0.0166223	Shared enzyme
0.0166223	Shared enzyme
0.0166223	Shared enzyme
0.0166223	Shared enzyme
0.0166223	Shared enzyme
0.0166223	Shared enzyme
0.0166223	Shared enzyme
0.0166223	Shared enzyme
0.0166223	Shared enzyme
0.0166223	Shared enzyme
0.0166223	Shared enzyme
0.0166223	Shared enzyme
0.0166223	Shared enzyme
0.0166223	Shared enzyme
0.0166223	Shared enzyme
0.0166223	Shared enzyme
0.0166223	Shared enzyme
0.0166223	Shared enzyme
0.0166223	Shared enzyme
0.0166223	Shared enzyme
0.0166223	Shared enzyme
0.0166223	Shared enzyme
0.0166223	Shared enzyme
0.0166223	Shared enzyme
0.0166223	Shared enzyme
0.0166223	Shared enzyme
0.0166223	Shared enzyme
0.0166223	Shared enzyme
0.0166223	Shared enzyme
0.0166223	Shared enzyme
0.0166223	Shared enzyme
0.0166223	Shared enzyme
0.0166223	Shared enzyme
0.0166223	Shared enzyme
0.0166223	Shared enzyme
0.0166223	Shared enzyme
0.0166223	Shared enzyme
0.0166223	Shared enzyme
0.0166223	Shared enzyme
0.0166223	Shared enzyme
0.0166223	Shared enzyme
0.0166223	Shared enzyme
0.0166223	Shared enzyme
0.0166223	Shared enzyme
0.0166223	Shared enzyme
0.0166223	Shared enzyme
0.0166223	Shared enzyme
0.0166223	Shared enzyme
0.0166223	Shared enzyme
0.0166223	Shared enzyme
0.0166223	Shared enzyme
0.0166223	Shared enzyme
0.0166223	Shared enzyme
0.0166223	Shared enzyme
0.0166223	Shared enzyme
0.0166223	Shared enzyme
0.0166223	Shared enzyme
0.0166223	Shared enzyme
0.0166223	Shared enzyme
0.0166223	Shared enzyme
0.0166223	Shared enzyme
0.0166223	Shared enzyme
0.0166223	Shared enzyme
0.0166223	Shared enzyme
0.0166223	Shared enzyme
0.0166223	Shared enzyme
0.0166223	Shared enzyme
0.0166223	Shared enzyme
0.0166223	Shared enzyme
0.0166223	Shared enzyme
0.0166223	Shared enzyme
0.0166223	Shared enzyme
0.0166223	Shared enzyme
0.0166223	Shared enzyme
0.0166223	Shared enzyme
0.0166223	Shared enzyme
0.0166223	Shared enzyme
0.0166223	Shared enzyme
0.0166223	Shared enzyme
0.0166223	Shared enzyme
0.0166223	Shared enzyme
0.0166223	Shared enzyme
0.0166223	Shared enzyme
0.0166223	Shared enzyme
0.0166223	Shared enzyme
0.0166223	Shared enzyme
0.0166223	Shared enzyme
0.0166223	Shared enzyme
0.0166223	Shared enzyme
0.0166223	Shared enzyme
0.0166223	Shared enzyme
0.0166223	Shared enzyme
0.0166223	Shared enzyme
0.0166223	Shared enzyme
0.0166223	Shared enzyme
0.0166223	Shared enzyme
0.0166223	Shared enzyme
0.0166223	Shared enzyme
0.0166223	Shared enzyme
0.0166223	Shared enzyme
0.0166223	Shared enzyme
0.0166223	Shared enzyme
0.0166223	Shared enzyme
0.0166223	Shared enzyme
0.0166223	Shared enzyme
0.0166223	Shared enzyme
0.0166223	Shared enzyme
0.0166223	Shared enzyme
0.0166223	Shared enzyme
0.0166223	Shared enzyme
0.0166223	Shared enzyme
0.0166223	Shared enzyme
0.0166223	Shared enzyme
0.0166223	Shared enzyme
0.0166223	Shared enzyme
0.0166223	Shared enzyme
0.0166223	Shared enzyme
0.0166223	Shared enzyme
0.0166223	Shared enzyme
0.0166223	Shared enzyme
0.0166223	Shared enzyme
0.0166223	Shared enzyme
0.0166223	Shared enzyme
0.0166223	Shared enzyme
0.0166223	Shared enzyme
0.0166223	Shared enzyme
0.0166223	Shared enzyme
0.0166223	Shared enzyme
0.0166223	Shared enzyme
0.0166223	Shared enzyme
0.0166223	Shared enzyme
0.0166223	Shared enzyme
0.0166223	Shared enzyme
0.0166223	Shared enzyme
0.0166223	Shared enzyme
0.0166223	Shared enzyme
0.0166223	Shared enzyme
0.0166223	Shared enzyme
0.0166223	Shared enzyme
0.0166223	Shared enzyme
0.0166223	Shared enzyme
0.0166223	Shared enzyme
0.0166223	Shared enzyme
0.0166223	Shared enzyme
0.0166223	Shared enzyme
0.0166223	Shared enzyme
0.0166223	Shared enzyme
0.0166223	Shared enzyme
0.0166223	Shared enzyme
0.0166223	Shared enzyme
0.0166223	Shared enzyme
0.0166223	Shared enzyme
0.0166223	Shared enzyme
0.0166223	Shared enzyme
0.0166223	Shared enzyme
0.0166223	Shared enzyme
0.0166223	Shared enzyme
0.0166223	Shared enzyme
0.0166223	Shared enzyme
0.0166223	Shared enzyme
0.0166223	Shared enzyme
0.0166223	Shared enzyme
0.0166223	Shared enzyme
0.0166223	Shared enzyme
0.0166223	Shared enzyme
0.0166223	Shared enzyme
0.0166223	Shared enzyme
0.0166223	Shared enzyme
0.0166223	Shared enzyme
0.0166223	Shared enzyme
0.0166223	Shared enzyme
0.0166223	Shared enzyme
0.0166223	Shared enzyme
0.0166223	Shared enzyme
0.0166223	Shared enzyme
0.0166223	Shared enzyme
0.0166223	Shared enzyme
0.0166223	Shared enzyme
0.0166223	Shared enzyme
0.0166223	Shared enzyme
0.0166223	Shared enzyme
0.0166223	Shared enzyme
0.0166223	Shared enzyme
0.0166223	Shared enzyme
0.0166223	Shared enzyme
0.0166223	Shared enzyme
0.0166223	Shared enzyme
0.0166223	Shared enzyme
0.0166223	Shared enzyme
0.0166223	Shared enzyme
0.0166223	Shared enzyme
0.0166223	Shared enzyme
0.0166223	Shared enzyme
0.0166223	Shared enzyme
0.0166223	Shared enzyme
0.0166223	Shared enzyme
0.0166223	Shared enzyme
0.0166223	Shared enzyme
0.0166223	Shared enzyme
0.0166223	Shared enzyme
0.0166223	Shared enzyme
0.0166223	Shared enzyme
0.0166223	Shared enzyme
0.0166223	Shared enzyme
0.0166223	Shared enzyme
0.0166223	Shared enzyme
0.0166223	Shared enzyme
0.0166223	Shared enzyme
0.0166223	Shared enzyme
0.0166223	Shared enzyme
0.0166223	Shared enzyme
0.0166223	Shared enzyme
0.0166223	Shared enzyme
0.0166223	Shared enzyme
0.0166223	Shared enzyme
0.0166223	Shared enzyme
4.22207	Shared enzyme
7.02571	Shared enzyme
7.02571	Shared enzyme
4.22207	Shared enzyme
4.22207	Shared enzyme
4.22207	Shared enzyme
4.22207	Shared enzyme
4.22207	Shared enzyme
4.22207	Shared enzyme
4.22207	Shared enzyme
4.22207	Shared enzyme
7.02571	Shared enzyme
4.22207	Shared enzyme
4.22207	Shared enzyme
7.02571	Shared enzyme
4.22207	Shared enzyme
4.22207	Shared enzyme
4.22207	Shared enzyme
4.22207	Shared enzyme
6.41068	Shared enzyme
6.41068	Shared enzyme
6.41068	Shared enzyme
0.0221631	Shared enzyme
0.0221631	Shared enzyme
3.44082	Shared enzyme
39.1678	Shared enzyme
0.847739	Shared enzyme
0.64273	Shared enzyme
1.09707	Shared enzyme
0.0609486	Shared enzyme
0.0609486	Shared enzyme
6.29987	Shared enzyme
6.29987	Shared enzyme
6.29987	Shared enzyme
6.29987	Shared enzyme
6.29987	Shared enzyme
6.29987	Shared enzyme
38.7799	Shared enzyme
38.7799	Shared enzyme
38.7799	Shared enzyme
38.7799	Shared enzyme
38.7799	Shared enzyme
38.7799	Shared enzyme
38.7799	Shared enzyme
38.7799	Shared enzyme
38.7799	Shared enzyme
38.7799	Shared enzyme
38.7799	Shared enzyme
38.7799	Shared enzyme
38.7799	Shared enzyme
38.7799	Shared enzyme
38.7799	Shared enzyme
38.7799	Shared enzyme
38.7799	Shared enzyme
38.7799	Shared enzyme
38.7799	Shared enzyme
38.7799	Shared enzyme
38.7799	Shared enzyme
38.7799	Shared enzyme
38.7799	Shared enzyme
38.7799	Shared enzyme
0.0166223	Shared enzyme
10.7934	Shared enzyme
8.9539	Shared enzyme
8.9539	Shared enzyme
8.9539	Shared enzyme
8.9539	Shared enzyme
8.9539	Shared enzyme
8.9539	Shared enzyme
8.9539	Shared enzyme
0.0166223	Shared enzyme
0.0166223	Shared enzyme
0.0166223	Shared enzyme
0.0166223	Shared enzyme
0.0166223	Shared enzyme
24.6232	Shared enzyme
0.121897	Shared enzyme
0.0277039	Shared enzyme
0.0221631	Shared enzyme
1.08599	Shared enzyme
1.08599	Shared enzyme
1.08599	Shared enzyme
1.08599	Shared enzyme
1.08599	Shared enzyme
1.08599	Shared enzyme
1.08599	Shared enzyme
1.08599	Shared enzyme
1.08599	Shared enzyme
12.7937	Shared enzyme
12.7937	Shared enzyme
12.7937	Shared enzyme
0.0886525	Shared enzyme
0.0886525	Shared enzyme
5.72363	Shared enzyme
0.64273	Shared enzyme
0.0166223	Shared enzyme
0.0166223	Shared enzyme
0.0166223	Shared enzyme
0.0166223	Shared enzyme
0.0166223	Shared enzyme
0.0166223	Shared enzyme
0.0166223	Shared enzyme
0.0166223	Shared enzyme
0.0166223	Shared enzyme
0.0941933	Shared enzyme
29.7651	Shared enzyme
29.7651	Shared enzyme
29.7651	Shared enzyme
29.7651	Shared enzyme
29.7651	Shared enzyme
29.7651	Shared enzyme
29.7651	Shared enzyme
29.7651	Shared enzyme
29.7651	Shared enzyme
29.7651	Shared enzyme
29.7651	Shared enzyme
29.7651	Shared enzyme
29.7651	Shared enzyme
29.7651	Shared enzyme
29.7651	Shared enzyme
29.7651	Shared enzyme
29.7651	Shared enzyme
29.7651	Shared enzyme
29.7651	Shared enzyme
29.7651	Shared enzyme
29.7651	Shared enzyme
29.7651	Shared enzyme
29.7651	Shared enzyme
29.7651	Shared enzyme
29.7651	Shared enzyme
29.7651	Shared enzyme
29.7651	Shared enzyme
29.7651	Shared enzyme
29.7651	Shared enzyme
29.7651	Shared enzyme
29.7651	Shared enzyme
29.7651	Shared enzyme
29.7651	Shared enzyme
29.7651	Shared enzyme
29.7651	Shared enzyme
29.7651	Shared enzyme
29.7651	Shared enzyme
29.7651	Shared enzyme
29.7651	Shared enzyme
29.7651	Shared enzyme
29.7651	Shared enzyme
29.7651	Shared enzyme
29.7651	Shared enzyme
29.7651	Shared enzyme
29.7651	Shared enzyme
29.7651	Shared enzyme
29.7651	Shared enzyme
29.7651	Shared enzyme
29.7651	Shared enzyme
29.7651	Shared enzyme
29.7651	Shared enzyme
29.7651	Shared enzyme
29.7651	Shared enzyme
29.7651	Shared enzyme
29.7651	Shared enzyme
0.105275	Shared enzyme
1.24668	Shared enzyme
3.48515	Shared enzyme
3.48515	Shared enzyme
3.48515	Shared enzyme
3.48515	Shared enzyme
3.48515	Shared enzyme
3.48515	Shared enzyme
3.48515	Shared enzyme
3.48515	Shared enzyme
3.48515	Shared enzyme
3.48515	Shared enzyme
3.48515	Shared enzyme
3.48515	Shared enzyme
3.48515	Shared enzyme
3.48515	Shared enzyme
3.48515	Shared enzyme
3.48515	Shared enzyme
3.48515	Shared enzyme
3.48515	Shared enzyme
3.48515	Shared enzyme
3.48515	Shared enzyme
3.48515	Shared enzyme
3.48515	Shared enzyme
3.48515	Shared enzyme
3.48515	Shared enzyme
0.0166223	Shared enzyme
0.0166223	Shared enzyme
0.537456	Shared enzyme
0.537456	Shared enzyme
0.537456	Shared enzyme
0.537456	Shared enzyme
0.537456	Shared enzyme
0.537456	Shared enzyme
24.0304	Shared enzyme
24.0304	Shared enzyme
24.0304	Shared enzyme
24.0304	Shared enzyme
0.0720301	Shared enzyme
0.0831117	Shared enzyme
0.0831117	Shared enzyme
29.0669	Shared enzyme
29.0669	Shared enzyme
29.0669	Shared enzyme
29.0669	Shared enzyme
29.0669	Shared enzyme
29.0669	Shared enzyme
29.0669	Shared enzyme
29.0669	Shared enzyme
29.0669	Shared enzyme
29.0669	Shared enzyme
29.0669	Shared enzyme
29.0669	Shared enzyme
29.0669	Shared enzyme
29.0669	Shared enzyme
29.0669	Shared enzyme
29.0669	Shared enzyme
29.0669	Shared enzyme
29.0669	Shared enzyme
29.0669	Shared enzyme
29.0669	Shared enzyme
29.0669	Shared enzyme
29.0669	Shared enzyme
29.0669	Shared enzyme
29.0669	Shared enzyme
29.0669	Shared enzyme
29.0669	Shared enzyme
29.0669	Shared enzyme
29.0669	Shared enzyme
29.0669	Shared enzyme
29.0669	Shared enzyme
29.0669	Shared enzyme
29.0669	Shared enzyme
29.0669	Shared enzyme
29.0669	Shared enzyme
29.0669	Shared enzyme
29.0669	Shared enzyme
29.0669	Shared enzyme
29.0669	Shared enzyme
29.0669	Shared enzyme
29.0669	Shared enzyme
29.0669	Shared enzyme
29.0669	Shared enzyme
29.0669	Shared enzyme
29.0669	Shared enzyme
29.0669	Shared enzyme
29.0669	Shared enzyme
29.0669	Shared enzyme
29.0669	Shared enzyme
29.0669	Shared enzyme
29.0669	Shared enzyme
29.0669	Shared enzyme
29.0669	Shared enzyme
29.0669	Shared enzyme
29.0669	Shared enzyme
29.0669	Shared enzyme
29.0669	Shared enzyme
29.0669	Shared enzyme
29.0669	Shared enzyme
29.0669	Shared enzyme
29.0669	Shared enzyme
29.0669	Shared enzyme
29.0669	Shared enzyme
29.0669	Shared enzyme
29.0669	Shared enzyme
29.0669	Shared enzyme
29.0669	Shared enzyme
29.0669	Shared enzyme
29.0669	Shared enzyme
29.0669	Shared enzyme
29.0669	Shared enzyme
29.0669	Shared enzyme
29.0669	Shared enzyme
29.0669	Shared enzyme
29.0669	Shared enzyme
29.0669	Shared enzyme
29.0669	Shared enzyme
29.0669	Shared enzyme
29.0669	Shared enzyme
29.0669	Shared enzyme
29.0669	Shared enzyme
29.0669	Shared enzyme
29.0669	Shared enzyme
29.0669	Shared enzyme
29.0669	Shared enzyme
29.0669	Shared enzyme
29.0669	Shared enzyme
29.0669	Shared enzyme
29.0669	Shared enzyme
29.0669	Shared enzyme
29.0669	Shared enzyme
29.0669	Shared enzyme
29.0669	Shared enzyme
29.0669	Shared enzyme
29.0669	Shared enzyme
29.0669	Shared enzyme
29.0669	Shared enzyme
29.0669	Shared enzyme
29.0669	Shared enzyme
29.0669	Shared enzyme
29.0669	Shared enzyme
29.0669	Shared enzyme
29.0669	Shared enzyme
29.0669	Shared enzyme
29.0669	Shared enzyme
29.0669	Shared enzyme
29.0669	Shared enzyme
29.0669	Shared enzyme
29.0669	Shared enzyme
29.0669	Shared enzyme
29.0669	Shared enzyme
29.0669	Shared enzyme
29.0669	Shared enzyme
29.0669	Shared enzyme
29.0669	Shared enzyme
29.0669	Shared enzyme
29.0669	Shared enzyme
29.0669	Shared enzyme
29.0669	Shared enzyme
29.0669	Shared enzyme
29.0669	Shared enzyme
29.0669	Shared enzyme
29.0669	Shared enzyme
29.0669	Shared enzyme
29.0669	Shared enzyme
29.0669	Shared enzyme
29.0669	Shared enzyme
29.0669	Shared enzyme
29.0669	Shared enzyme
29.0669	Shared enzyme
29.0669	Shared enzyme
29.0669	Shared enzyme
29.0669	Shared enzyme
29.0669	Shared enzyme
29.0669	Shared enzyme
29.0669	Shared enzyme
29.0669	Shared enzyme
29.0669	Shared enzyme
29.0669	Shared enzyme
29.0669	Shared enzyme
29.0669	Shared enzyme
29.0669	Shared enzyme
29.0669	Shared enzyme
29.0669	Shared enzyme
29.0669	Shared enzyme
29.0669	Shared enzyme
29.0669	Shared enzyme
29.0669	Shared enzyme
29.0669	Shared enzyme
29.0669	Shared enzyme
29.0669	Shared enzyme
29.0669	Shared enzyme
29.0669	Shared enzyme
29.0669	Shared enzyme
29.0669	Shared enzyme
29.0669	Shared enzyme
29.0669	Shared enzyme
29.0669	Shared enzyme
29.0669	Shared enzyme
29.0669	Shared enzyme
29.0669	Shared enzyme
29.0669	Shared enzyme
29.0669	Shared enzyme
29.0669	Shared enzyme
29.0669	Shared enzyme
29.0669	Shared enzyme
29.0669	Shared enzyme
29.0669	Shared enzyme
29.0669	Shared enzyme
29.0669	Shared enzyme
29.0669	Shared enzyme
29.0669	Shared enzyme
29.0669	Shared enzyme
29.0669	Shared enzyme
29.0669	Shared enzyme
29.0669	Shared enzyme
29.0669	Shared enzyme
29.0669	Shared enzyme
29.0669	Shared enzyme
29.0669	Shared enzyme
29.0669	Shared enzyme
29.0669	Shared enzyme
29.0669	Shared enzyme
29.0669	Shared enzyme
29.0669	Shared enzyme
29.0669	Shared enzyme
29.0669	Shared enzyme
29.0669	Shared enzyme
29.0669	Shared enzyme
29.0669	Shared enzyme
29.0669	Shared enzyme
29.0669	Shared enzyme
29.0669	Shared enzyme
29.0669	Shared enzyme
0.0166223	Shared enzyme
0.0166223	Shared enzyme
0.0166223	Shared enzyme
0.0166223	Shared enzyme
0.0166223	Shared enzyme
0.0166223	Shared enzyme
0.0166223	Shared enzyme
0.0166223	Shared enzyme
0.0166223	Shared enzyme
0.0166223	Shared enzyme
0.0166223	Shared enzyme
0.0166223	Shared enzyme
0.0166223	Shared enzyme
0.0166223	Shared enzyme
0.0166223	Shared enzyme
0.0166223	Shared enzyme
0.0166223	Shared enzyme
0.0166223	Shared enzyme
0.0166223	Shared enzyme
0.0166223	Shared enzyme
0.0166223	Shared enzyme
0.0166223	Shared enzyme
0.0166223	Shared enzyme
0.0166223	Shared enzyme
0.0166223	Shared enzyme
0.0166223	Shared enzyme
0.0166223	Shared enzyme
0.0166223	Shared enzyme
0.0166223	Shared enzyme
0.0166223	Shared enzyme
0.0166223	Shared enzyme
0.0166223	Shared enzyme
0.0166223	Shared enzyme
0.0166223	Shared enzyme
0.0166223	Shared enzyme
0.0166223	Shared enzyme
0.0166223	Shared enzyme
0.0166223	Shared enzyme
0.0166223	Shared enzyme
0.0166223	Shared enzyme
0.0166223	Shared enzyme
0.0166223	Shared enzyme
0.0166223	Shared enzyme
0.0166223	Shared enzyme
0.0166223	Shared enzyme
0.0166223	Shared enzyme
0.0166223	Shared enzyme
0.0166223	Shared enzyme
0.0166223	Shared enzyme
0.0166223	Shared enzyme
12.3892	Shared enzyme
15.4311	Shared enzyme
12.3892	Shared enzyme
12.3892	Shared enzyme
12.3892	Shared enzyme
15.4311	Shared enzyme
15.4311	Shared enzyme
5.60173	Shared enzyme
5.60173	Shared enzyme
7.60749	Shared enzyme
7.60749	Shared enzyme
7.60749	Shared enzyme
7.60749	Shared enzyme
7.60749	Shared enzyme
7.62965	Shared enzyme
0.13852	Shared enzyme
0.0166223	Shared enzyme
0.0166223	Shared enzyme
0.0166223	Shared enzyme
3.28014	Shared enzyme
3.36879	Shared enzyme
16.8218	Shared enzyme
11.4473	Shared enzyme
11.4473	Shared enzyme
0.0277039	Shared enzyme
0.0554078	Shared enzyme
10.2504	Shared enzyme
10.2504	Shared enzyme
10.2504	Shared enzyme
10.2504	Shared enzyme
10.2504	Shared enzyme
16.8717	Shared enzyme
16.8717	Shared enzyme
38.4419	Shared enzyme
38.4419	Shared enzyme
38.4419	Shared enzyme
38.4419	Shared enzyme
38.4419	Shared enzyme
38.4419	Shared enzyme
38.4419	Shared enzyme
38.4419	Shared enzyme
38.4419	Shared enzyme
38.4419	Shared enzyme
38.4419	Shared enzyme
38.4419	Shared enzyme
38.4419	Shared enzyme
38.4419	Shared enzyme
38.4419	Shared enzyme
38.4419	Shared enzyme
38.4419	Shared enzyme
38.4419	Shared enzyme
38.4419	Shared enzyme
38.4419	Shared enzyme
38.4419	Shared enzyme
38.4419	Shared enzyme
38.4419	Shared enzyme
38.4419	Shared enzyme
38.4419	Shared enzyme
38.4419	Shared enzyme
38.4419	Shared enzyme
38.4419	Shared enzyme
38.4419	Shared enzyme
38.4419	Shared enzyme
38.4419	Shared enzyme
38.4419	Shared enzyme
38.4419	Shared enzyme
38.4419	Shared enzyme
38.4419	Shared enzyme
38.4419	Shared enzyme
38.4419	Shared enzyme
38.4419	Shared enzyme
38.4419	Shared enzyme
38.4419	Shared enzyme
38.4419	Shared enzyme
38.4419	Shared enzyme
38.4419	Shared enzyme
38.4419	Shared enzyme
38.4419	Shared enzyme
38.4419	Shared enzyme
38.4419	Shared enzyme
38.4419	Shared enzyme
38.4419	Shared enzyme
38.4419	Shared enzyme
38.4419	Shared enzyme
38.4419	Shared enzyme
38.4419	Shared enzyme
38.4419	Shared enzyme
38.4419	Shared enzyme
38.4419	Shared enzyme
38.4419	Shared enzyme
38.4419	Shared enzyme
38.4419	Shared enzyme
38.4419	Shared enzyme
38.4419	Shared enzyme
38.4419	Shared enzyme
38.4419	Shared enzyme
38.4419	Shared enzyme
38.4419	Shared enzyme
38.4419	Shared enzyme
38.4419	Shared enzyme
38.4419	Shared enzyme
38.4419	Shared enzyme
38.4419	Shared enzyme
38.4419	Shared enzyme
38.4419	Shared enzyme
38.4419	Shared enzyme
38.4419	Shared enzyme
38.4419	Shared enzyme
38.4419	Shared enzyme
38.4419	Shared enzyme
38.4419	Shared enzyme
38.4419	Shared enzyme
38.4419	Shared enzyme
38.4419	Shared enzyme
38.4419	Shared enzyme
38.4419	Shared enzyme
38.4419	Shared enzyme
38.4419	Shared enzyme
38.4419	Shared enzyme
38.4419	Shared enzyme
38.4419	Shared enzyme
38.4419	Shared enzyme
38.4419	Shared enzyme
38.4419	Shared enzyme
38.4419	Shared enzyme
38.4419	Shared enzyme
38.4419	Shared enzyme
38.4419	Shared enzyme
38.4419	Shared enzyme
38.4419	Shared enzyme
38.4419	Shared enzyme
38.4419	Shared enzyme
38.4419	Shared enzyme
38.4419	Shared enzyme
38.4419	Shared enzyme
38.4419	Shared enzyme
38.4419	Shared enzyme
38.4419	Shared enzyme
38.4419	Shared enzyme
38.4419	Shared enzyme
38.4419	Shared enzyme
38.4419	Shared enzyme
38.4419	Shared enzyme
38.4419	Shared enzyme
38.4419	Shared enzyme
38.4419	Shared enzyme
38.4419	Shared enzyme
38.4419	Shared enzyme
38.4419	Shared enzyme
38.4419	Shared enzyme
38.4419	Shared enzyme
38.4419	Shared enzyme
38.4419	Shared enzyme
38.4419	Shared enzyme
38.4419	Shared enzyme
38.4419	Shared enzyme
38.4419	Shared enzyme
38.4419	Shared enzyme
38.4419	Shared enzyme
38.4419	Shared enzyme
38.4419	Shared enzyme
38.4419	Shared enzyme
38.4419	Shared enzyme
38.4419	Shared enzyme
38.4419	Shared enzyme
38.4419	Shared enzyme
38.4419	Shared enzyme
38.4419	Shared enzyme
38.4419	Shared enzyme
38.4419	Shared enzyme
38.4419	Shared enzyme
38.4419	Shared enzyme
38.4419	Shared enzyme
38.4419	Shared enzyme
38.4419	Shared enzyme
38.4419	Shared enzyme
38.4419	Shared enzyme
38.4419	Shared enzyme
38.4419	Shared enzyme
38.4419	Shared enzyme
38.4419	Shared enzyme
38.4419	Shared enzyme
38.4419	Shared enzyme
38.4419	Shared enzyme
38.4419	Shared enzyme
38.4419	Shared enzyme
38.4419	Shared enzyme
38.4419	Shared enzyme
38.4419	Shared enzyme
38.4419	Shared enzyme
38.4419	Shared enzyme
38.4419	Shared enzyme
38.4419	Shared enzyme
38.4419	Shared enzyme
38.4419	Shared enzyme
38.4419	Shared enzyme
38.4419	Shared enzyme
38.4419	Shared enzyme
38.4419	Shared enzyme
38.4419	Shared enzyme
38.4419	Shared enzyme
38.4419	Shared enzyme
38.4419	Shared enzyme
38.4419	Shared enzyme
38.4419	Shared enzyme
38.4419	Shared enzyme
38.4419	Shared enzyme
38.4419	Shared enzyme
38.4419	Shared enzyme
38.4419	Shared enzyme
38.4419	Shared enzyme
38.4419	Shared enzyme
38.4419	Shared enzyme
38.4419	Shared enzyme
38.4419	Shared enzyme
38.4419	Shared enzyme
38.4419	Shared enzyme
38.4419	Shared enzyme
38.4419	Shared enzyme
38.4419	Shared enzyme
38.4419	Shared enzyme
38.4419	Shared enzyme
38.4419	Shared enzyme
38.4419	Shared enzyme
38.4419	Shared enzyme
38.4419	Shared enzyme
38.4419	Shared enzyme
38.4419	Shared enzyme
38.4419	Shared enzyme
38.4419	Shared enzyme
38.4419	Shared enzyme
38.4419	Shared enzyme
38.4419	Shared enzyme
38.4419	Shared enzyme
38.4419	Shared enzyme
38.4419	Shared enzyme
38.4419	Shared enzyme
38.4419	Shared enzyme
38.4419	Shared enzyme
38.4419	Shared enzyme
38.4419	Shared enzyme
38.4419	Shared enzyme
38.4419	Shared enzyme
38.4419	Shared enzyme
38.4419	Shared enzyme
38.4419	Shared enzyme
38.4419	Shared enzyme
38.4419	Shared enzyme
38.4419	Shared enzyme
38.4419	Shared enzyme
38.4419	Shared enzyme
38.4419	Shared enzyme
38.4419	Shared enzyme
38.4419	Shared enzyme
0.0277039	Shared enzyme
0.0277039	Shared enzyme
0.0886525	Shared enzyme
0.0886525	Shared enzyme
0.0886525	Shared enzyme
0.0886525	Shared enzyme
0.0886525	Shared enzyme
0.0886525	Shared enzyme
0.0886525	Shared enzyme
0.0886525	Shared enzyme
0.0886525	Shared enzyme
0.254876	Shared enzyme
0.254876	Shared enzyme
0.254876	Shared enzyme
0.254876	Shared enzyme
0.254876	Shared enzyme
0.254876	Shared enzyme
0.254876	Shared enzyme
0.0332447	Shared enzyme
0.0332447	Shared enzyme
0.0332447	Shared enzyme
11.9459	Shared enzyme
0.260417	Shared enzyme
0.260417	Shared enzyme
0.260417	Shared enzyme
0.260417	Shared enzyme
44.3872	Shared enzyme
0.858821	Shared enzyme
54.9424	Shared enzyme
0.0886525	Shared enzyme
0.0886525	Shared enzyme
0.0886525	Shared enzyme
0.0886525	Shared enzyme
0.0886525	Shared enzyme
0.0886525	Shared enzyme
0.0886525	Shared enzyme
0.0886525	Shared enzyme
0.0166223	Shared enzyme
9.53014	Shared enzyme
75.6981	Shared enzyme
2.01684	Shared enzyme
2.01684	Shared enzyme
2.01684	Shared enzyme
2.01684	Shared enzyme
3.8176	Shared enzyme
0.099734	Shared enzyme
0.099734	Shared enzyme
0.0166223	Shared enzyme
0.0166223	Shared enzyme
0.0166223	Shared enzyme
2.62079	Shared enzyme
2.62079	Shared enzyme
2.62079	Shared enzyme
2.62079	Shared enzyme
2.62079	Shared enzyme
28.391	Shared enzyme
28.391	Shared enzyme
0.160683	Shared enzyme
0.160683	Shared enzyme
0.160683	Shared enzyme
0.160683	Shared enzyme
0.160683	Shared enzyme
0.160683	Shared enzyme
0.0609486	Shared enzyme
7.70168	Shared enzyme
0.193927	Shared enzyme
0.193927	Shared enzyme
0.0277039	Shared enzyme
0.0166223	Shared enzyme
0.0664894	Shared enzyme
0.243794	Shared enzyme
0.243794	Shared enzyme
0.243794	Shared enzyme
0.243794	Shared enzyme
0.243794	Shared enzyme
0.243794	Shared enzyme
0.243794	Shared enzyme
0.243794	Shared enzyme
0.243794	Shared enzyme
0.243794	Shared enzyme
0.243794	Shared enzyme
0.243794	Shared enzyme
0.243794	Shared enzyme
3.07513	Shared enzyme
3.07513	Shared enzyme
3.07513	Shared enzyme
0.0941933	Shared enzyme
0.121897	Shared enzyme
0.121897	Shared enzyme
0.121897	Shared enzyme
0.121897	Shared enzyme
0.121897	Shared enzyme
0.121897	Shared enzyme
0.121897	Shared enzyme
0.121897	Shared enzyme
0.121897	Shared enzyme
0.121897	Shared enzyme
0.121897	Shared enzyme
0.121897	Shared enzyme
0.121897	Shared enzyme
0.121897	Shared enzyme
0.121897	Shared enzyme
0.121897	Shared enzyme
0.121897	Shared enzyme
0.121897	Shared enzyme
0.121897	Shared enzyme
0.121897	Shared enzyme
0.121897	Shared enzyme
0.121897	Shared enzyme
0.121897	Shared enzyme
0.121897	Shared enzyme
0.121897	Shared enzyme
0.121897	Shared enzyme
0.121897	Shared enzyme
0.121897	Shared enzyme
0.121897	Shared enzyme
0.121897	Shared enzyme
0.121897	Shared enzyme
0.121897	Shared enzyme
0.121897	Shared enzyme
0.121897	Shared enzyme
0.121897	Shared enzyme
0.121897	Shared enzyme
0.121897	Shared enzyme
0.121897	Shared enzyme
0.121897	Shared enzyme
0.121897	Shared enzyme
0.121897	Shared enzyme
0.121897	Shared enzyme
0.121897	Shared enzyme
0.121897	Shared enzyme
0.121897	Shared enzyme
0.121897	Shared enzyme
0.121897	Shared enzyme
0.121897	Shared enzyme
0.121897	Shared enzyme
0.121897	Shared enzyme
0.121897	Shared enzyme
0.121897	Shared enzyme
0.121897	Shared enzyme
0.121897	Shared enzyme
0.121897	Shared enzyme
0.121897	Shared enzyme
0.121897	Shared enzyme
0.121897	Shared enzyme
0.121897	Shared enzyme
0.121897	Shared enzyme
59.652	Shared enzyme
0.0332447	Shared enzyme
0.0166223	Shared enzyme
0.0166223	Shared enzyme
0.0166223	Shared enzyme
0.121897	Shared enzyme
15.6084	Shared enzyme
15.6084	Shared enzyme
23.1438	Shared enzyme
23.1438	Shared enzyme
23.1438	Shared enzyme
0.0886525	Shared enzyme
3.5184	Shared enzyme
3.5184	Shared enzyme
3.5184	Shared enzyme
3.5184	Shared enzyme
3.5184	Shared enzyme
3.5184	Shared enzyme
3.5184	Shared enzyme
3.5184	Shared enzyme
3.5184	Shared enzyme
3.5184	Shared enzyme
3.5184	Shared enzyme
3.5184	Shared enzyme
3.5184	Shared enzyme
3.5184	Shared enzyme
3.5184	Shared enzyme
3.5184	Shared enzyme
3.5184	Shared enzyme
3.5184	Shared enzyme
3.5184	Shared enzyme
3.5184	Shared enzyme
3.5184	Shared enzyme
3.5184	Shared enzyme
3.5184	Shared enzyme
0.0443262	Shared enzyme
0.393395	Shared enzyme
0.393395	Shared enzyme
0.393395	Shared enzyme
0.393395	Shared enzyme
0.393395	Shared enzyme
0.21055	Shared enzyme
0.0166223	Shared enzyme
23.0884	Shared enzyme
23.0884	Shared enzyme
23.0884	Shared enzyme
23.0884	Shared enzyme
23.0884	Shared enzyme
23.0884	Shared enzyme
23.0884	Shared enzyme
23.0884	Shared enzyme
23.0884	Shared enzyme
23.0884	Shared enzyme
23.0884	Shared enzyme
0.0387855	Shared enzyme
4.67642	Shared enzyme
4.67642	Shared enzyme
0.177305	Shared enzyme
0.177305	Shared enzyme
0.177305	Shared enzyme
0.177305	Shared enzyme
0.0332447	Shared enzyme
0.831117	Shared enzyme
0.831117	Shared enzyme
5.09198	Shared enzyme
5.09198	Shared enzyme
0.049867	Shared enzyme
0.049867	Shared enzyme
7.04787	Shared enzyme
25.7757	Shared enzyme
25.7757	Shared enzyme
25.7757	Shared enzyme
25.7757	Shared enzyme
25.7757	Shared enzyme
25.7757	Shared enzyme
0.0554078	Shared enzyme
25.7757	Shared enzyme
25.7757	Shared enzyme
25.7757	Shared enzyme
25.7757	Shared enzyme
25.7757	Shared enzyme
25.7757	Shared enzyme
25.7757	Shared enzyme
25.7757	Shared enzyme
0.0554078	Shared enzyme
25.7757	Shared enzyme
25.7757	Shared enzyme
25.7757	Shared enzyme
0.0554078	Shared enzyme
25.7757	Shared enzyme
25.7757	Shared enzyme
0.0554078	Shared enzyme
25.7757	Shared enzyme
25.7757	Shared enzyme
25.7757	Shared enzyme
25.7757	Shared enzyme
25.7757	Shared enzyme
25.7757	Shared enzyme
25.7757	Shared enzyme
25.7757	Shared enzyme
25.7757	Shared enzyme
25.7757	Shared enzyme
25.7757	Shared enzyme
0.0554078	Shared enzyme
25.7757	Shared enzyme
0.0554078	Shared enzyme
25.7757	Shared enzyme
25.7757	Shared enzyme
25.7757	Shared enzyme
25.7757	Shared enzyme
25.7757	Shared enzyme
25.7757	Shared enzyme
25.7757	Shared enzyme
25.7757	Shared enzyme
25.7757	Shared enzyme
25.7757	Shared enzyme
25.7757	Shared enzyme
0.0554078	Shared enzyme
0.0554078	Shared enzyme
25.7757	Shared enzyme
0.0554078	Shared enzyme
7.04787	Shared enzyme
7.04787	Shared enzyme
25.7757	Shared enzyme
25.7757	Shared enzyme
25.7757	Shared enzyme
25.7757	Shared enzyme
25.7757	Shared enzyme
25.7757	Shared enzyme
25.7757	Shared enzyme
25.7757	Shared enzyme
25.7757	Shared enzyme
0.0554078	Shared enzyme
25.7757	Shared enzyme
25.7757	Shared enzyme
25.7757	Shared enzyme
0.393395	Shared enzyme
25.7757	Shared enzyme
25.7757	Shared enzyme
25.7757	Shared enzyme
25.7757	Shared enzyme
40.082	Shared enzyme
40.082	Shared enzyme
40.082	Shared enzyme
40.082	Shared enzyme
0.880984	Shared enzyme
1.93373	Shared enzyme
1.93373	Shared enzyme
1.93373	Shared enzyme
1.93373	Shared enzyme
1.93373	Shared enzyme
1.93373	Shared enzyme
1.93373	Shared enzyme
1.93373	Shared enzyme
1.93373	Shared enzyme
1.93373	Shared enzyme
1.93373	Shared enzyme
1.93373	Shared enzyme
1.93373	Shared enzyme
1.93373	Shared enzyme
1.93373	Shared enzyme
0.0221631	Shared enzyme
0.0221631	Shared enzyme
0.775709	Shared enzyme
0.775709	Shared enzyme
0.775709	Shared enzyme
0.775709	Shared enzyme
0.775709	Shared enzyme
0.775709	Shared enzyme
0.775709	Shared enzyme
0.775709	Shared enzyme
0.775709	Shared enzyme
0.775709	Shared enzyme
0.775709	Shared enzyme
0.775709	Shared enzyme
0.775709	Shared enzyme
0.775709	Shared enzyme
0.775709	Shared enzyme
0.775709	Shared enzyme
0.775709	Shared enzyme
0.775709	Shared enzyme
0.775709	Shared enzyme
0.775709	Shared enzyme
0.775709	Shared enzyme
0.775709	Shared enzyme
0.775709	Shared enzyme
0.775709	Shared enzyme
0.775709	Shared enzyme
0.775709	Shared enzyme
0.775709	Shared enzyme
0.775709	Shared enzyme
0.775709	Shared enzyme
0.775709	Shared enzyme
0.775709	Shared enzyme
0.775709	Shared enzyme
0.775709	Shared enzyme
0.775709	Shared enzyme
0.775709	Shared enzyme
0.775709	Shared enzyme
0.775709	Shared enzyme
0.775709	Shared enzyme
0.775709	Shared enzyme
0.775709	Shared enzyme
0.775709	Shared enzyme
0.775709	Shared enzyme
0.775709	Shared enzyme
0.775709	Shared enzyme
0.775709	Shared enzyme
0.775709	Shared enzyme
0.775709	Shared enzyme
0.775709	Shared enzyme
0.775709	Shared enzyme
0.775709	Shared enzyme
0.775709	Shared enzyme
0.775709	Shared enzyme
0.775709	Shared enzyme
0.775709	Shared enzyme
0.775709	Shared enzyme
0.775709	Shared enzyme
0.775709	Shared enzyme
0.775709	Shared enzyme
0.775709	Shared enzyme
0.775709	Shared enzyme
0.775709	Shared enzyme
0.775709	Shared enzyme
0.775709	Shared enzyme
0.775709	Shared enzyme
0.775709	Shared enzyme
0.775709	Shared enzyme
0.775709	Shared enzyme
0.775709	Shared enzyme
0.775709	Shared enzyme
0.775709	Shared enzyme
0.775709	Shared enzyme
0.775709	Shared enzyme
0.775709	Shared enzyme
0.775709	Shared enzyme
0.775709	Shared enzyme
0.775709	Shared enzyme
0.775709	Shared enzyme
0.775709	Shared enzyme
0.775709	Shared enzyme
0.775709	Shared enzyme
0.775709	Shared enzyme
0.775709	Shared enzyme
0.775709	Shared enzyme
0.775709	Shared enzyme
0.775709	Shared enzyme
0.775709	Shared enzyme
0.775709	Shared enzyme
3.93395	Shared enzyme
0.775709	Shared enzyme
0.775709	Shared enzyme
0.775709	Shared enzyme
0.775709	Shared enzyme
0.775709	Shared enzyme
0.775709	Shared enzyme
0.775709	Shared enzyme
0.775709	Shared enzyme
0.775709	Shared enzyme
0.775709	Shared enzyme
0.775709	Shared enzyme
0.775709	Shared enzyme
0.775709	Shared enzyme
0.775709	Shared enzyme
0.775709	Shared enzyme
0.775709	Shared enzyme
0.775709	Shared enzyme
0.775709	Shared enzyme
0.775709	Shared enzyme
0.775709	Shared enzyme
0.775709	Shared enzyme
0.775709	Shared enzyme
0.775709	Shared enzyme
0.775709	Shared enzyme
0.775709	Shared enzyme
0.775709	Shared enzyme
0.775709	Shared enzyme
0.775709	Shared enzyme
0.775709	Shared enzyme
0.775709	Shared enzyme
0.775709	Shared enzyme
0.775709	Shared enzyme
0.775709	Shared enzyme
0.775709	Shared enzyme
0.775709	Shared enzyme
0.775709	Shared enzyme
0.775709	Shared enzyme
0.775709	Shared enzyme
0.775709	Shared enzyme
0.775709	Shared enzyme
0.775709	Shared enzyme
0.775709	Shared enzyme
0.775709	Shared enzyme
0.775709	Shared enzyme
0.775709	Shared enzyme
0.775709	Shared enzyme
0.775709	Shared enzyme
0.775709	Shared enzyme
0.775709	Shared enzyme
0.775709	Shared enzyme
0.775709	Shared enzyme
0.775709	Shared enzyme
0.775709	Shared enzyme
0.775709	Shared enzyme
0.775709	Shared enzyme
0.775709	Shared enzyme
0.775709	Shared enzyme
0.775709	Shared enzyme
0.775709	Shared enzyme
0.775709	Shared enzyme
0.775709	Shared enzyme
0.775709	Shared enzyme
0.775709	Shared enzyme
0.775709	Shared enzyme
0.775709	Shared enzyme
0.775709	Shared enzyme
0.775709	Shared enzyme
0.775709	Shared enzyme
0.775709	Shared enzyme
0.775709	Shared enzyme
0.775709	Shared enzyme
0.775709	Shared enzyme
0.775709	Shared enzyme
0.775709	Shared enzyme
0.775709	Shared enzyme
0.775709	Shared enzyme
0.775709	Shared enzyme
0.775709	Shared enzyme
0.775709	Shared enzyme
0.775709	Shared enzyme
0.775709	Shared enzyme
0.775709	Shared enzyme
0.775709	Shared enzyme
0.775709	Shared enzyme
0.775709	Shared enzyme
0.775709	Shared enzyme
0.775709	Shared enzyme
0.775709	Shared enzyme
0.775709	Shared enzyme
0.775709	Shared enzyme
0.775709	Shared enzyme
0.775709	Shared enzyme
0.775709	Shared enzyme
0.775709	Shared enzyme
0.775709	Shared enzyme
0.775709	Shared enzyme
0.775709	Shared enzyme
0.775709	Shared enzyme
0.775709	Shared enzyme
0.775709	Shared enzyme
0.775709	Shared enzyme
0.775709	Shared enzyme
0.775709	Shared enzyme
0.775709	Shared enzyme
0.775709	Shared enzyme
0.775709	Shared enzyme
0.775709	Shared enzyme
0.775709	Shared enzyme
0.775709	Shared enzyme
0.775709	Shared enzyme
0.775709	Shared enzyme
0.775709	Shared enzyme
0.775709	Shared enzyme
0.775709	Shared enzyme
0.775709	Shared enzyme
0.775709	Shared enzyme
0.775709	Shared enzyme
0.775709	Shared enzyme
0.775709	Shared enzyme
0.775709	Shared enzyme
0.775709	Shared enzyme
0.775709	Shared enzyme
0.775709	Shared enzyme
0.775709	Shared enzyme
0.775709	Shared enzyme
0.775709	Shared enzyme
0.775709	Shared enzyme
0.775709	Shared enzyme
0.775709	Shared enzyme
0.775709	Shared enzyme
0.775709	Shared enzyme
0.775709	Shared enzyme
0.775709	Shared enzyme
0.775709	Shared enzyme
0.775709	Shared enzyme
0.775709	Shared enzyme
0.775709	Shared enzyme
0.775709	Shared enzyme
0.775709	Shared enzyme
0.775709	Shared enzyme
0.775709	Shared enzyme
0.775709	Shared enzyme
0.775709	Shared enzyme
0.775709	Shared enzyme
0.775709	Shared enzyme
0.775709	Shared enzyme
0.775709	Shared enzyme
0.775709	Shared enzyme
0.775709	Shared enzyme
0.775709	Shared enzyme
0.775709	Shared enzyme
0.775709	Shared enzyme
0.775709	Shared enzyme
0.775709	Shared enzyme
0.775709	Shared enzyme
0.775709	Shared enzyme
0.775709	Shared enzyme
0.775709	Shared enzyme
0.775709	Shared enzyme
0.775709	Shared enzyme
0.775709	Shared enzyme
0.775709	Shared enzyme
0.775709	Shared enzyme
0.775709	Shared enzyme
0.775709	Shared enzyme
0.775709	Shared enzyme
0.775709	Shared enzyme
0.775709	Shared enzyme
0.775709	Shared enzyme
0.775709	Shared enzyme
0.775709	Shared enzyme
0.775709	Shared enzyme
0.049867	Shared enzyme
0.049867	Shared enzyme
0.171764	Shared enzyme
0.232713	Shared enzyme
0.21609	Shared enzyme
5.45767	Shared enzyme
0.0277039	Shared enzyme
0.0277039	Shared enzyme
0.0277039	Shared enzyme
0.0277039	Shared enzyme
0.0277039	Shared enzyme
0.0277039	Shared enzyme
0.0277039	Shared enzyme
0.0277039	Shared enzyme
33.3223	Shared enzyme
0.21609	Shared enzyme
9.00931	Shared enzyme
22.1742	Shared enzyme
5.04765	Shared enzyme
5.04765	Shared enzyme
5.04765	Shared enzyme
5.04765	Shared enzyme
5.04765	Shared enzyme
0.0166223	Shared enzyme
0.0166223	Shared enzyme
0.0221631	Shared enzyme
0.0720301	Shared enzyme
19.6642	Shared enzyme
19.6642	Shared enzyme
0.376773	Shared enzyme
0.0277039	Shared enzyme
19.631	Shared enzyme
19.631	Shared enzyme
19.631	Shared enzyme
19.631	Shared enzyme
19.631	Shared enzyme
19.631	Shared enzyme
19.631	Shared enzyme
19.631	Shared enzyme
19.631	Shared enzyme
19.631	Shared enzyme
19.631	Shared enzyme
19.631	Shared enzyme
19.631	Shared enzyme
19.631	Shared enzyme
19.631	Shared enzyme
19.631	Shared enzyme
19.631	Shared enzyme
19.631	Shared enzyme
19.631	Shared enzyme
0.099734	Shared enzyme
0.365691	Shared enzyme
0.365691	Shared enzyme
0.365691	Shared enzyme
0.365691	Shared enzyme
0.365691	Shared enzyme
0.365691	Shared enzyme
0.520833	Shared enzyme
0.365691	Shared enzyme
0.437722	Shared enzyme
0.437722	Shared enzyme
0.0775709	Shared enzyme
12.8435	Shared enzyme
12.8435	Shared enzyme
12.8435	Shared enzyme
12.8435	Shared enzyme
12.8435	Shared enzyme
30.1474	Shared enzyme
30.1474	Shared enzyme
30.1474	Shared enzyme
30.1474	Shared enzyme
30.1474	Shared enzyme
30.1474	Shared enzyme
30.1474	Shared enzyme
30.1474	Shared enzyme
30.1474	Shared enzyme
30.1474	Shared enzyme
0.831117	Shared enzyme
0.0332447	Shared enzyme
0.0332447	Shared enzyme
0.182846	Shared enzyme
0.182846	Shared enzyme
0.182846	Shared enzyme
0.182846	Shared enzyme
0.182846	Shared enzyme
0.182846	Shared enzyme
0.182846	Shared enzyme
0.182846	Shared enzyme
0.182846	Shared enzyme
0.0664894	Shared enzyme
0.182846	Shared enzyme
0.182846	Shared enzyme
8.9539	Shared enzyme
8.9539	Shared enzyme
8.9539	Shared enzyme
8.9539	Shared enzyme
8.9539	Shared enzyme
8.9539	Shared enzyme
8.9539	Shared enzyme
8.9539	Shared enzyme
8.9539	Shared enzyme
8.9539	Shared enzyme
8.9539	Shared enzyme
8.9539	Shared enzyme
8.9539	Shared enzyme
0.0886525	Shared enzyme
9.13121	Shared enzyme
0.160683	Shared enzyme
0.160683	Shared enzyme
5.79012	Shared enzyme
5.39672	Shared enzyme
0.099734	Shared enzyme
0.099734	Shared enzyme
1.07491	Shared enzyme
1.07491	Shared enzyme
1.07491	Shared enzyme
1.07491	Shared enzyme
1.07491	Shared enzyme
1.07491	Shared enzyme
1.07491	Shared enzyme
1.88941	Shared enzyme
1.88941	Shared enzyme
1.88941	Shared enzyme
1.88941	Shared enzyme
1.88941	Shared enzyme
1.88941	Shared enzyme
1.88941	Shared enzyme
1.88941	Shared enzyme
1.88941	Shared enzyme
1.88941	Shared enzyme
1.88941	Shared enzyme
1.88941	Shared enzyme
1.88941	Shared enzyme
1.88941	Shared enzyme
1.88941	Shared enzyme
1.88941	Shared enzyme
1.88941	Shared enzyme
1.88941	Shared enzyme
1.88941	Shared enzyme
1.88941	Shared enzyme
1.88941	Shared enzyme
1.88941	Shared enzyme
1.88941	Shared enzyme
1.88941	Shared enzyme
1.88941	Shared enzyme
1.88941	Shared enzyme
1.88941	Shared enzyme
1.88941	Shared enzyme
1.88941	Shared enzyme
1.88941	Shared enzyme
1.88941	Shared enzyme
1.88941	Shared enzyme
1.88941	Shared enzyme
1.88941	Shared enzyme
1.88941	Shared enzyme
1.88941	Shared enzyme
1.88941	Shared enzyme
1.88941	Shared enzyme
1.88941	Shared enzyme
1.88941	Shared enzyme
1.88941	Shared enzyme
1.88941	Shared enzyme
1.88941	Shared enzyme
1.88941	Shared enzyme
1.88941	Shared enzyme
1.88941	Shared enzyme
1.88941	Shared enzyme
1.70656	Shared enzyme
0.205009	Shared enzyme
37.2063	Shared enzyme
37.2063	Shared enzyme
37.2063	Shared enzyme
37.2063	Shared enzyme
37.2063	Shared enzyme
37.2063	Shared enzyme
37.2063	Shared enzyme
37.2063	Shared enzyme
37.2063	Shared enzyme
63.2757	Shared enzyme
0.0166223	Shared enzyme
0.160683	Shared enzyme
0.160683	Shared enzyme
0.160683	Shared enzyme
0.160683	Shared enzyme
0.160683	Shared enzyme
0.160683	Shared enzyme
10.9707	Shared enzyme
10.9707	Shared enzyme
1.32979	Shared enzyme
32.807	Shared enzyme
32.807	Shared enzyme
32.807	Shared enzyme
32.807	Shared enzyme
32.807	Shared enzyme
32.807	Shared enzyme
0.0941933	Shared enzyme
0.127438	Shared enzyme
0.293661	Shared enzyme
2.36037	Shared enzyme
2.36037	Shared enzyme
0.0443262	Shared enzyme
0.0443262	Shared enzyme
12.4834	Shared enzyme
12.4834	Shared enzyme
0.0443262	Shared enzyme
1.8617	Shared enzyme
1.8617	Shared enzyme
1.8617	Shared enzyme
1.8617	Shared enzyme
0.0332447	Shared enzyme
0.0332447	Shared enzyme
0.0332447	Shared enzyme
0.0332447	Shared enzyme
0.0332447	Shared enzyme
0.0332447	Shared enzyme
0.0332447	Shared enzyme
0.0332447	Shared enzyme
0.0166223	Shared enzyme
0.0166223	Shared enzyme
0.0166223	Shared enzyme
1.50155	Shared enzyme
0.975177	Shared enzyme
0.454344	Shared enzyme
0.454344	Shared enzyme
0.454344	Shared enzyme
0.454344	Shared enzyme
0.454344	Shared enzyme
0.454344	Shared enzyme
0.454344	Shared enzyme
0.454344	Shared enzyme
0.454344	Shared enzyme
0.454344	Shared enzyme
0.454344	Shared enzyme
0.454344	Shared enzyme
0.454344	Shared enzyme
0.454344	Shared enzyme
0.454344	Shared enzyme
0.454344	Shared enzyme
0.454344	Shared enzyme
0.454344	Shared enzyme
0.454344	Shared enzyme
0.454344	Shared enzyme
0.0166223	Shared enzyme
68.4065	Shared enzyme
68.4065	Shared enzyme
68.4065	Shared enzyme
70.8444	Shared enzyme
1.66777	Shared enzyme
43.1461	Shared enzyme
0.0609486	Shared enzyme
0.049867	Shared enzyme
0.049867	Shared enzyme
0.049867	Shared enzyme
0.049867	Shared enzyme
0.049867	Shared enzyme
0.049867	Shared enzyme
0.049867	Shared enzyme
0.049867	Shared enzyme
0.049867	Shared enzyme
37.8158	Shared enzyme
0.0277039	Shared enzyme
0.0277039	Shared enzyme
3.16933	Shared enzyme
0.0332447	Shared enzyme
0.0166223	Shared enzyme
0.0166223	Shared enzyme
0.0166223	Shared enzyme
0.0277039	Shared enzyme
0.0277039	Shared enzyme
0.0277039	Shared enzyme
0.0277039	Shared enzyme
0.0277039	Shared enzyme
0.0277039	Shared enzyme
0.0277039	Shared enzyme
0.0277039	Shared enzyme
0.0277039	Shared enzyme
0.0277039	Shared enzyme
0.0277039	Shared enzyme
0.0277039	Shared enzyme
0.0277039	Shared enzyme
0.0277039	Shared enzyme
0.0277039	Shared enzyme
0.0277039	Shared enzyme
6.61569	Shared enzyme
8.37766	Shared enzyme
0.448803	Shared enzyme
0.105275	Shared enzyme
94.2598	Shared enzyme
94.2598	Shared enzyme
94.2598	Shared enzyme
94.2598	Shared enzyme
0.0166223	Shared enzyme
0.0609486	Shared enzyme
4.49911	Shared enzyme
0.0221631	Shared enzyme
0.0221631	Shared enzyme
0.0221631	Shared enzyme
0.0221631	Shared enzyme
0.0221631	Shared enzyme
0.0221631	Shared enzyme
0.0221631	Shared enzyme
0.0221631	Shared enzyme
0.0221631	Shared enzyme
0.0221631	Shared enzyme
0.0221631	Shared enzyme
0.0221631	Shared enzyme
0.0221631	Shared enzyme
0.0221631	Shared enzyme
1.27438	Shared enzyme
0.0221631	Shared enzyme
0.0221631	Shared enzyme
0.0221631	Shared enzyme
0.0221631	Shared enzyme
0.0221631	Shared enzyme
22.0911	Shared enzyme
22.0911	Shared enzyme
22.0911	Shared enzyme
22.0911	Shared enzyme
22.0911	Shared enzyme
22.0911	Shared enzyme
22.0911	Shared enzyme
22.0911	Shared enzyme
22.0911	Shared enzyme
22.0911	Shared enzyme
22.0911	Shared enzyme
22.0911	Shared enzyme
22.0911	Shared enzyme
22.0911	Shared enzyme
22.0911	Shared enzyme
22.0911	Shared enzyme
22.0911	Shared enzyme
22.0911	Shared enzyme
22.0911	Shared enzyme
22.0911	Shared enzyme
22.0911	Shared enzyme
22.0911	Shared enzyme
22.0911	Shared enzyme
22.0911	Shared enzyme
22.0911	Shared enzyme
22.0911	Shared enzyme
22.0911	Shared enzyme
22.0911	Shared enzyme
0.0609486	Shared enzyme
0.0609486	Shared enzyme
0.0609486	Shared enzyme
0.0609486	Shared enzyme
0.0609486	Shared enzyme
0.0609486	Shared enzyme
0.0609486	Shared enzyme
31.9648	Shared enzyme
0.0831117	Shared enzyme
0.0221631	Shared enzyme
0.0221631	Shared enzyme
0.0221631	Shared enzyme
0.0221631	Shared enzyme
0.0221631	Shared enzyme
0.0221631	Shared enzyme
13.1261	Shared enzyme
13.1261	Shared enzyme
13.1261	Shared enzyme
0.0166223	Shared enzyme
0.0166223	Shared enzyme
0.0166223	Shared enzyme
0.0166223	Shared enzyme
0.0664894	Shared enzyme
0.0664894	Shared enzyme
0.0664894	Shared enzyme
0.0664894	Shared enzyme
0.0664894	Shared enzyme
0.0664894	Shared enzyme
0.0664894	Shared enzyme
0.0664894	Shared enzyme
0.0664894	Shared enzyme
0.0664894	Shared enzyme
0.0664894	Shared enzyme
0.0664894	Shared enzyme
0.0664894	Shared enzyme
0.0664894	Shared enzyme
0.0664894	Shared enzyme
1.18573	Shared enzyme
1.18573	Shared enzyme
1.18573	Shared enzyme
1.18573	Shared enzyme
1.18573	Shared enzyme
1.18573	Shared enzyme
0.0554078	Shared enzyme
0.0166223	Shared enzyme
0.0166223	Shared enzyme
0.0221631	Shared enzyme
0.0277039	Shared enzyme
0.0166223	Shared enzyme
0.0277039	Shared enzyme
0.9918	Shared enzyme
0.9918	Shared enzyme
0.35461	Shared enzyme
0.271498	Shared enzyme
0.271498	Shared enzyme
0.177305	Shared enzyme
0.177305	Shared enzyme
3.32447	Shared enzyme
0.398936	Shared enzyme
0.398936	Shared enzyme
4.24424	Shared enzyme
4.24424	Shared enzyme
4.24424	Shared enzyme
4.24424	Shared enzyme
4.24424	Shared enzyme
4.24424	Shared enzyme
4.10572	Shared enzyme
4.46587	Shared enzyme
4.46587	Shared enzyme
4.46587	Shared enzyme
6.32203	Shared enzyme
6.32203	Shared enzyme
10.9153	Shared enzyme
30.0199	Shared enzyme
8.28901	Shared enzyme
8.28901	Shared enzyme
8.28901	Shared enzyme
8.28901	Shared enzyme
8.28901	Shared enzyme
8.28901	Shared enzyme
8.28901	Shared enzyme
8.28901	Shared enzyme
8.28901	Shared enzyme
8.28901	Shared enzyme
8.28901	Shared enzyme
8.28901	Shared enzyme
8.28901	Shared enzyme
8.28901	Shared enzyme
8.28901	Shared enzyme
44.8748	Shared enzyme
44.8748	Shared enzyme
44.8748	Shared enzyme
44.8748	Shared enzyme
0.238254	Shared enzyme
0.14406	Shared enzyme
4.5102	Shared enzyme
1.88387	Shared enzyme
1.88387	Shared enzyme
1.88387	Shared enzyme
1.88387	Shared enzyme
1.88387	Shared enzyme
1.88387	Shared enzyme
1.88387	Shared enzyme
1.88387	Shared enzyme
1.88387	Shared enzyme
1.88387	Shared enzyme
1.88387	Shared enzyme
1.88387	Shared enzyme
1.88387	Shared enzyme
1.88387	Shared enzyme
1.88387	Shared enzyme
1.88387	Shared enzyme
1.88387	Shared enzyme
1.88387	Shared enzyme
1.88387	Shared enzyme
1.88387	Shared enzyme
1.88387	Shared enzyme
1.88387	Shared enzyme
1.88387	Shared enzyme
1.88387	Shared enzyme
1.88387	Shared enzyme
1.88387	Shared enzyme
1.88387	Shared enzyme
1.88387	Shared enzyme
1.88387	Shared enzyme
1.88387	Shared enzyme
1.88387	Shared enzyme
1.88387	Shared enzyme
1.88387	Shared enzyme
1.88387	Shared enzyme
1.88387	Shared enzyme
1.88387	Shared enzyme
1.88387	Shared enzyme
1.88387	Shared enzyme
1.88387	Shared enzyme
1.88387	Shared enzyme
1.88387	Shared enzyme
1.88387	Shared enzyme
1.88387	Shared enzyme
1.88387	Shared enzyme
1.88387	Shared enzyme
1.88387	Shared enzyme
1.88387	Shared enzyme
1.88387	Shared enzyme
1.88387	Shared enzyme
1.88387	Shared enzyme
1.88387	Shared enzyme
1.88387	Shared enzyme
1.88387	Shared enzyme
1.88387	Shared enzyme
1.88387	Shared enzyme
1.88387	Shared enzyme
1.88387	Shared enzyme
1.88387	Shared enzyme
1.88387	Shared enzyme
1.88387	Shared enzyme
1.88387	Shared enzyme
1.88387	Shared enzyme
1.88387	Shared enzyme
1.88387	Shared enzyme
0.132979	Shared enzyme
0.132979	Shared enzyme
0.110816	Shared enzyme
10.7602	Shared enzyme
10.7602	Shared enzyme
10.7602	Shared enzyme
10.7602	Shared enzyme
10.7602	Shared enzyme
10.7602	Shared enzyme
10.7602	Shared enzyme
0.121897	Shared enzyme
0.121897	Shared enzyme
0.121897	Shared enzyme
0.121897	Shared enzyme
0.121897	Shared enzyme
0.121897	Shared enzyme
0.0277039	Shared enzyme
0.0277039	Shared enzyme
38.9406	Shared enzyme
38.9406	Shared enzyme
38.9406	Shared enzyme
38.9406	Shared enzyme
38.9406	Shared enzyme
5.14184	Shared enzyme
5.14184	Shared enzyme
0.21055	Shared enzyme
1.91157	Shared enzyme
1.91157	Shared enzyme
47.2241	Shared enzyme
47.2241	Shared enzyme
5.01441	Shared enzyme
5.01441	Shared enzyme
23.8641	Shared enzyme
5.15847	Shared enzyme
5.15847	Shared enzyme
0.736924	Shared enzyme
0.227172	Shared enzyme
0.227172	Shared enzyme
0.227172	Shared enzyme
0.0831117	Shared enzyme
0.0831117	Shared enzyme
0.0831117	Shared enzyme
0.0831117	Shared enzyme
0.0831117	Shared enzyme
0.0831117	Shared enzyme
0.0831117	Shared enzyme
0.0831117	Shared enzyme
0.0831117	Shared enzyme
0.0831117	Shared enzyme
0.0831117	Shared enzyme
0.0831117	Shared enzyme
0.0831117	Shared enzyme
0.0831117	Shared enzyme
0.0831117	Shared enzyme
0.0831117	Shared enzyme
0.0831117	Shared enzyme
0.0831117	Shared enzyme
0.0831117	Shared enzyme
0.0831117	Shared enzyme
0.0831117	Shared enzyme
0.0831117	Shared enzyme
0.0831117	Shared enzyme
0.0831117	Shared enzyme
0.0831117	Shared enzyme
0.0831117	Shared enzyme
0.0831117	Shared enzyme
0.0831117	Shared enzyme
0.0831117	Shared enzyme
0.0831117	Shared enzyme
0.0831117	Shared enzyme
0.0831117	Shared enzyme
0.0831117	Shared enzyme
0.0831117	Shared enzyme
0.0831117	Shared enzyme
0.0831117	Shared enzyme
0.0831117	Shared enzyme
0.0831117	Shared enzyme
0.0831117	Shared enzyme
0.0831117	Shared enzyme
0.0831117	Shared enzyme
0.0831117	Shared enzyme
0.0831117	Shared enzyme
0.0831117	Shared enzyme
0.0831117	Shared enzyme
0.0831117	Shared enzyme
0.0831117	Shared enzyme
0.0831117	Shared enzyme
0.0831117	Shared enzyme
0.0831117	Shared enzyme
0.0831117	Shared enzyme
0.0831117	Shared enzyme
0.0831117	Shared enzyme
0.0831117	Shared enzyme
0.0831117	Shared enzyme
0.0831117	Shared enzyme
0.0831117	Shared enzyme
0.0831117	Shared enzyme
0.0831117	Shared enzyme
0.0831117	Shared enzyme
0.0831117	Shared enzyme
0.0831117	Shared enzyme
0.0831117	Shared enzyme
0.0831117	Shared enzyme
0.0831117	Shared enzyme
0.0831117	Shared enzyme
0.0831117	Shared enzyme
0.0831117	Shared enzyme
0.0831117	Shared enzyme
0.0831117	Shared enzyme
0.0831117	Shared enzyme
0.0831117	Shared enzyme
0.0831117	Shared enzyme
0.0831117	Shared enzyme
0.0831117	Shared enzyme
0.0831117	Shared enzyme
0.0831117	Shared enzyme
0.0831117	Shared enzyme
0.0831117	Shared enzyme
0.0831117	Shared enzyme
0.0831117	Shared enzyme
0.0831117	Shared enzyme
0.0831117	Shared enzyme
0.0831117	Shared enzyme
0.0831117	Shared enzyme
0.0831117	Shared enzyme
0.0831117	Shared enzyme
0.0831117	Shared enzyme
0.0831117	Shared enzyme
0.0831117	Shared enzyme
0.0831117	Shared enzyme
0.0831117	Shared enzyme
0.0831117	Shared enzyme
0.0831117	Shared enzyme
0.0831117	Shared enzyme
0.0831117	Shared enzyme
0.0831117	Shared enzyme
0.0831117	Shared enzyme
0.0831117	Shared enzyme
0.0831117	Shared enzyme
0.0831117	Shared enzyme
0.0831117	Shared enzyme
0.0831117	Shared enzyme
0.0831117	Shared enzyme
0.0831117	Shared enzyme
0.953014	Shared enzyme
0.953014	Shared enzyme
7.09774	Shared enzyme
9.16445	Shared enzyme
9.16445	Shared enzyme
9.16445	Shared enzyme
9.16445	Shared enzyme
9.16445	Shared enzyme
0.0166223	Shared enzyme
0.326906	Shared enzyme
0.470966	Shared enzyme
0.470966	Shared enzyme
0.947473	Shared enzyme
0.947473	Shared enzyme
0.947473	Shared enzyme
0.947473	Shared enzyme
0.947473	Shared enzyme
0.947473	Shared enzyme
0.947473	Shared enzyme
0.947473	Shared enzyme
14.5944	Shared enzyme
14.5944	Shared enzyme
14.5944	Shared enzyme
14.5944	Shared enzyme
14.5944	Shared enzyme
14.5944	Shared enzyme
14.5944	Shared enzyme
14.5944	Shared enzyme
14.5944	Shared enzyme
14.5944	Shared enzyme
14.5944	Shared enzyme
14.5944	Shared enzyme
14.5944	Shared enzyme
14.5944	Shared enzyme
0.21055	Shared enzyme
0.21055	Shared enzyme
17.6197	Shared enzyme
17.6197	Shared enzyme
17.6197	Shared enzyme
17.6197	Shared enzyme
17.6197	Shared enzyme
17.6197	Shared enzyme
17.6197	Shared enzyme
17.6197	Shared enzyme
17.6197	Shared enzyme
17.6197	Shared enzyme
17.6197	Shared enzyme
17.6197	Shared enzyme
17.6197	Shared enzyme
17.6197	Shared enzyme
0.149601	Shared enzyme
0.0831117	Shared enzyme
0.0609486	Shared enzyme
4.68196	Shared enzyme
1.31871	Shared enzyme
0.437722	Shared enzyme
1.31871	Shared enzyme
1.31871	Shared enzyme
0.437722	Shared enzyme
0.0166223	Shared enzyme
5.42442	Shared enzyme
5.42442	Shared enzyme
5.42442	Shared enzyme
5.42442	Shared enzyme
5.42442	Shared enzyme
5.42442	Shared enzyme
5.42442	Shared enzyme
5.42442	Shared enzyme
1.07491	Shared enzyme
1.07491	Shared enzyme
1.07491	Shared enzyme
1.07491	Shared enzyme
1.07491	Shared enzyme
1.07491	Shared enzyme
1.07491	Shared enzyme
0.227172	Shared enzyme
0.227172	Shared enzyme
0.227172	Shared enzyme
0.85328	Shared enzyme
0.85328	Shared enzyme
26.7287	Shared enzyme
0.13852	Shared enzyme
71.5093	Shared enzyme
71.5093	Shared enzyme
71.5093	Shared enzyme
71.5093	Shared enzyme
71.5093	Shared enzyme
71.5093	Shared enzyme
71.5093	Shared enzyme
71.5093	Shared enzyme
71.5093	Shared enzyme
71.5093	Shared enzyme
23.5428	Shared enzyme
0.127438	Shared enzyme
0.0886525	Shared enzyme
0.653812	Shared enzyme
0.653812	Shared enzyme
0.653812	Shared enzyme
0.653812	Shared enzyme
0.653812	Shared enzyme
0.653812	Shared enzyme
0.653812	Shared enzyme
0.653812	Shared enzyme
0.653812	Shared enzyme
0.653812	Shared enzyme
0.653812	Shared enzyme
0.653812	Shared enzyme
0.653812	Shared enzyme
0.099734	Shared enzyme
0.099734	Shared enzyme
0.099734	Shared enzyme
0.099734	Shared enzyme
0.099734	Shared enzyme
0.099734	Shared enzyme
0.099734	Shared enzyme
0.099734	Shared enzyme
0.099734	Shared enzyme
0.099734	Shared enzyme
0.099734	Shared enzyme
0.099734	Shared enzyme
0.099734	Shared enzyme
0.099734	Shared enzyme
0.099734	Shared enzyme
0.0443262	Shared enzyme
0.099734	Shared enzyme
0.099734	Shared enzyme
0.099734	Shared enzyme
0.099734	Shared enzyme
3.97828	Shared enzyme
36.8905	Shared enzyme
1.57912	Shared enzyme
1.57912	Shared enzyme
1.57912	Shared enzyme
1.57912	Shared enzyme
1.57912	Shared enzyme
2.1609	Shared enzyme
2.1609	Shared enzyme
2.1609	Shared enzyme
2.1609	Shared enzyme
2.1609	Shared enzyme
0.21055	Shared enzyme
0.21055	Shared enzyme
0.21055	Shared enzyme
0.21055	Shared enzyme
0.21055	Shared enzyme
0.21055	Shared enzyme
0.21055	Shared enzyme
0.21055	Shared enzyme
0.21055	Shared enzyme
0.21055	Shared enzyme
0.21055	Shared enzyme
0.21055	Shared enzyme
0.21055	Shared enzyme
0.21055	Shared enzyme
0.415559	Shared enzyme
1.47385	Shared enzyme
0.121897	Shared enzyme
0.121897	Shared enzyme
0.121897	Shared enzyme
0.121897	Shared enzyme
0.121897	Shared enzyme
0.121897	Shared enzyme
0.121897	Shared enzyme
0.121897	Shared enzyme
0.121897	Shared enzyme
0.0332447	Shared enzyme
0.0332447	Shared enzyme
0.0332447	Shared enzyme
0.0332447	Shared enzyme
0.0332447	Shared enzyme
0.0332447	Shared enzyme
0.0332447	Shared enzyme
0.0332447	Shared enzyme
0.0332447	Shared enzyme
0.0332447	Shared enzyme
0.0332447	Shared enzyme
0.0332447	Shared enzyme
0.0332447	Shared enzyme
18.074	Shared enzyme
1.10816	Shared enzyme
1.10816	Shared enzyme
1.10816	Shared enzyme
1.10816	Shared enzyme
1.10816	Shared enzyme
1.10816	Shared enzyme
1.10816	Shared enzyme
1.10816	Shared enzyme
1.10816	Shared enzyme
1.10816	Shared enzyme
1.10816	Shared enzyme
1.10816	Shared enzyme
1.10816	Shared enzyme
1.10816	Shared enzyme
1.10816	Shared enzyme
1.10816	Shared enzyme
1.10816	Shared enzyme
1.10816	Shared enzyme
1.10816	Shared enzyme
1.10816	Shared enzyme
1.10816	Shared enzyme
1.10816	Shared enzyme
1.10816	Shared enzyme
1.10816	Shared enzyme
1.10816	Shared enzyme
1.10816	Shared enzyme
1.10816	Shared enzyme
1.10816	Shared enzyme
1.10816	Shared enzyme
1.10816	Shared enzyme
1.10816	Shared enzyme
1.10816	Shared enzyme
1.10816	Shared enzyme
1.10816	Shared enzyme
1.10816	Shared enzyme
1.10816	Shared enzyme
1.10816	Shared enzyme
1.10816	Shared enzyme
1.10816	Shared enzyme
1.10816	Shared enzyme
1.10816	Shared enzyme
1.10816	Shared enzyme
1.10816	Shared enzyme
1.10816	Shared enzyme
1.10816	Shared enzyme
1.10816	Shared enzyme
1.10816	Shared enzyme
1.10816	Shared enzyme
1.10816	Shared enzyme
1.10816	Shared enzyme
1.10816	Shared enzyme
1.10816	Shared enzyme
1.10816	Shared enzyme
1.10816	Shared enzyme
1.10816	Shared enzyme
1.10816	Shared enzyme
1.10816	Shared enzyme
1.10816	Shared enzyme
1.10816	Shared enzyme
1.10816	Shared enzyme
1.10816	Shared enzyme
1.10816	Shared enzyme
1.10816	Shared enzyme
1.10816	Shared enzyme
1.10816	Shared enzyme
1.10816	Shared enzyme
1.10816	Shared enzyme
1.10816	Shared enzyme
1.10816	Shared enzyme
1.10816	Shared enzyme
1.10816	Shared enzyme
1.10816	Shared enzyme
1.10816	Shared enzyme
1.10816	Shared enzyme
1.10816	Shared enzyme
1.10816	Shared enzyme
1.10816	Shared enzyme
1.10816	Shared enzyme
1.10816	Shared enzyme
1.10816	Shared enzyme
1.10816	Shared enzyme
1.10816	Shared enzyme
1.10816	Shared enzyme
1.10816	Shared enzyme
1.10816	Shared enzyme
1.10816	Shared enzyme
1.10816	Shared enzyme
1.10816	Shared enzyme
1.10816	Shared enzyme
1.10816	Shared enzyme
1.10816	Shared enzyme
1.10816	Shared enzyme
1.10816	Shared enzyme
1.10816	Shared enzyme
1.10816	Shared enzyme
1.10816	Shared enzyme
1.10816	Shared enzyme
1.10816	Shared enzyme
1.10816	Shared enzyme
1.10816	Shared enzyme
1.10816	Shared enzyme
1.10816	Shared enzyme
1.10816	Shared enzyme
1.10816	Shared enzyme
1.10816	Shared enzyme
1.10816	Shared enzyme
1.10816	Shared enzyme
1.10816	Shared enzyme
1.10816	Shared enzyme
1.10816	Shared enzyme
1.10816	Shared enzyme
1.10816	Shared enzyme
1.10816	Shared enzyme
1.10816	Shared enzyme
1.10816	Shared enzyme
1.10816	Shared enzyme
1.10816	Shared enzyme
1.10816	Shared enzyme
1.10816	Shared enzyme
1.10816	Shared enzyme
1.10816	Shared enzyme
1.10816	Shared enzyme
1.10816	Shared enzyme
1.10816	Shared enzyme
1.10816	Shared enzyme
1.10816	Shared enzyme
1.10816	Shared enzyme
1.10816	Shared enzyme
1.10816	Shared enzyme
1.10816	Shared enzyme
1.10816	Shared enzyme
1.10816	Shared enzyme
1.10816	Shared enzyme
1.10816	Shared enzyme
1.10816	Shared enzyme
1.10816	Shared enzyme
1.10816	Shared enzyme
1.10816	Shared enzyme
1.10816	Shared enzyme
0.0166223	Shared enzyme
0.0166223	Shared enzyme
0.0166223	Shared enzyme
0.0166223	Shared enzyme
0.0221631	Shared enzyme
0.0664894	Shared enzyme
0.0664894	Shared enzyme
0.0664894	Shared enzyme
0.0664894	Shared enzyme
0.0664894	Shared enzyme
0.0664894	Shared enzyme
0.0664894	Shared enzyme
0.0664894	Shared enzyme
0.0664894	Shared enzyme
0.0664894	Shared enzyme
0.0664894	Shared enzyme
0.0664894	Shared enzyme
0.0664894	Shared enzyme
0.0664894	Shared enzyme
0.0664894	Shared enzyme
0.21609	Shared enzyme
0.0831117	Shared enzyme
0.0831117	Shared enzyme
6.07824	Shared enzyme
3.19149	Shared enzyme
3.19149	Shared enzyme
44.9745	Shared enzyme
3.19149	Shared enzyme
3.19149	Shared enzyme
3.19149	Shared enzyme
44.9745	Shared enzyme
3.19149	Shared enzyme
3.19149	Shared enzyme
3.19149	Shared enzyme
44.9745	Shared enzyme
3.19149	Shared enzyme
3.19149	Shared enzyme
3.19149	Shared enzyme
3.19149	Shared enzyme
3.19149	Shared enzyme
44.9745	Shared enzyme
23.8143	Shared enzyme
23.8143	Shared enzyme
23.8143	Shared enzyme
23.8143	Shared enzyme
23.8143	Shared enzyme
23.8143	Shared enzyme
0.0720301	Shared enzyme
0.121897	Shared enzyme
0.360151	Shared enzyme
0.293661	Shared enzyme
0.293661	Shared enzyme
1.1691	Shared enzyme
0.56516	Shared enzyme
0.56516	Shared enzyme
0.0387855	Shared enzyme
0.0387855	Shared enzyme
0.0387855	Shared enzyme
6.17797	Shared enzyme
0.0831117	Shared enzyme
0.0831117	Shared enzyme
0.0166223	Shared enzyme
0.0166223	Shared enzyme
0.0166223	Shared enzyme
0.0166223	Shared enzyme
12.9488	Shared enzyme
12.9488	Shared enzyme
12.9488	Shared enzyme
12.9488	Shared enzyme
12.9488	Shared enzyme
12.9488	Shared enzyme
12.9488	Shared enzyme
12.9488	Shared enzyme
16.301	Shared enzyme
16.301	Shared enzyme
3.29122	Shared enzyme
3.29122	Shared enzyme
0.0664894	Shared enzyme
0.0166223	Shared enzyme
1.06937	Shared enzyme
0.0277039	Shared enzyme
0.132979	Shared enzyme
0.615027	Shared enzyme
11.6356	Shared enzyme
1.77859	Shared enzyme
0.0886525	Shared enzyme
0.0886525	Shared enzyme
0.0886525	Shared enzyme
0.0886525	Shared enzyme
0.0166223	Shared enzyme
0.0166223	Shared enzyme
1.54588	Shared enzyme
1.54588	Shared enzyme
5.03657	Shared enzyme
0.0443262	Shared enzyme
0.448803	Shared enzyme
3.20257	Shared enzyme
0.376773	Shared enzyme
0.376773	Shared enzyme
0.376773	Shared enzyme
0.376773	Shared enzyme
0.376773	Shared enzyme
0.376773	Shared enzyme
0.376773	Shared enzyme
0.376773	Shared enzyme
0.376773	Shared enzyme
0.376773	Shared enzyme
0.376773	Shared enzyme
0.376773	Shared enzyme
0.376773	Shared enzyme
0.376773	Shared enzyme
0.376773	Shared enzyme
0.376773	Shared enzyme
0.376773	Shared enzyme
0.376773	Shared enzyme
0.376773	Shared enzyme
0.376773	Shared enzyme
0.376773	Shared enzyme
0.376773	Shared enzyme
0.376773	Shared enzyme
0.376773	Shared enzyme
0.376773	Shared enzyme
0.376773	Shared enzyme
0.376773	Shared enzyme
0.376773	Shared enzyme
0.376773	Shared enzyme
0.376773	Shared enzyme
0.376773	Shared enzyme
0.376773	Shared enzyme
0.376773	Shared enzyme
0.376773	Shared enzyme
0.376773	Shared enzyme
0.376773	Shared enzyme
0.376773	Shared enzyme
0.376773	Shared enzyme
0.376773	Shared enzyme
0.376773	Shared enzyme
0.376773	Shared enzyme
0.376773	Shared enzyme
0.376773	Shared enzyme
0.376773	Shared enzyme
0.376773	Shared enzyme
0.376773	Shared enzyme
0.376773	Shared enzyme
0.376773	Shared enzyme
0.376773	Shared enzyme
0.376773	Shared enzyme
0.376773	Shared enzyme
0.376773	Shared enzyme
0.376773	Shared enzyme
0.376773	Shared enzyme
0.376773	Shared enzyme
0.376773	Shared enzyme
0.376773	Shared enzyme
0.376773	Shared enzyme
0.376773	Shared enzyme
0.376773	Shared enzyme
0.376773	Shared enzyme
0.376773	Shared enzyme
0.376773	Shared enzyme
0.376773	Shared enzyme
0.0277039	Shared enzyme
0.0277039	Shared enzyme
0.0277039	Shared enzyme
0.0277039	Shared enzyme
0.110816	Shared enzyme
0.110816	Shared enzyme
27.8036	Shared enzyme
27.8036	Shared enzyme
27.8036	Shared enzyme
27.8036	Shared enzyme
27.8036	Shared enzyme
0.980718	Shared enzyme
0.598404	Shared enzyme
0.598404	Shared enzyme
0.598404	Shared enzyme
0.598404	Shared enzyme
0.598404	Shared enzyme
0.598404	Shared enzyme
0.598404	Shared enzyme
0.598404	Shared enzyme
0.598404	Shared enzyme
0.598404	Shared enzyme
0.598404	Shared enzyme
0.598404	Shared enzyme
0.598404	Shared enzyme
0.598404	Shared enzyme
0.598404	Shared enzyme
5.2859	Shared enzyme
0.299202	Shared enzyme
0.299202	Shared enzyme
0.299202	Shared enzyme
0.299202	Shared enzyme
0.299202	Shared enzyme
0.299202	Shared enzyme
0.299202	Shared enzyme
0.299202	Shared enzyme
0.299202	Shared enzyme
0.299202	Shared enzyme
0.299202	Shared enzyme
0.299202	Shared enzyme
0.299202	Shared enzyme
0.299202	Shared enzyme
0.299202	Shared enzyme
0.299202	Shared enzyme
0.299202	Shared enzyme
0.299202	Shared enzyme
0.299202	Shared enzyme
0.299202	Shared enzyme
0.299202	Shared enzyme
0.299202	Shared enzyme
0.299202	Shared enzyme
0.299202	Shared enzyme
0.299202	Shared enzyme
0.299202	Shared enzyme
0.299202	Shared enzyme
0.299202	Shared enzyme
0.299202	Shared enzyme
0.299202	Shared enzyme
0.299202	Shared enzyme
0.299202	Shared enzyme
0.299202	Shared enzyme
0.299202	Shared enzyme
0.299202	Shared enzyme
0.299202	Shared enzyme
0.299202	Shared enzyme
0.299202	Shared enzyme
0.299202	Shared enzyme
0.299202	Shared enzyme
0.299202	Shared enzyme
0.299202	Shared enzyme
0.299202	Shared enzyme
0.299202	Shared enzyme
0.299202	Shared enzyme
0.299202	Shared enzyme
0.299202	Shared enzyme
0.299202	Shared enzyme
0.299202	Shared enzyme
0.299202	Shared enzyme
0.299202	Shared enzyme
0.299202	Shared enzyme
0.299202	Shared enzyme
0.299202	Shared enzyme
0.299202	Shared enzyme
0.299202	Shared enzyme
0.299202	Shared enzyme
0.299202	Shared enzyme
0.299202	Shared enzyme
0.299202	Shared enzyme
0.299202	Shared enzyme
0.299202	Shared enzyme
0.299202	Shared enzyme
0.299202	Shared enzyme
0.299202	Shared enzyme
0.299202	Shared enzyme
0.299202	Shared enzyme
0.299202	Shared enzyme
0.299202	Shared enzyme
0.299202	Shared enzyme
0.299202	Shared enzyme
0.299202	Shared enzyme
0.299202	Shared enzyme
0.299202	Shared enzyme
0.299202	Shared enzyme
0.299202	Shared enzyme
0.299202	Shared enzyme
0.299202	Shared enzyme
0.299202	Shared enzyme
0.299202	Shared enzyme
0.299202	Shared enzyme
0.299202	Shared enzyme
0.299202	Shared enzyme
0.299202	Shared enzyme
0.299202	Shared enzyme
0.299202	Shared enzyme
0.299202	Shared enzyme
0.299202	Shared enzyme
0.299202	Shared enzyme
0.299202	Shared enzyme
0.299202	Shared enzyme
0.299202	Shared enzyme
0.299202	Shared enzyme
0.299202	Shared enzyme
0.299202	Shared enzyme
0.299202	Shared enzyme
0.299202	Shared enzyme
0.299202	Shared enzyme
0.299202	Shared enzyme
0.299202	Shared enzyme
0.299202	Shared enzyme
0.299202	Shared enzyme
0.299202	Shared enzyme
0.299202	Shared enzyme
0.299202	Shared enzyme
0.299202	Shared enzyme
0.299202	Shared enzyme
0.299202	Shared enzyme
0.299202	Shared enzyme
0.299202	Shared enzyme
0.299202	Shared enzyme
0.299202	Shared enzyme
0.299202	Shared enzyme
0.299202	Shared enzyme
0.299202	Shared enzyme
0.299202	Shared enzyme
0.299202	Shared enzyme
0.299202	Shared enzyme
0.299202	Shared enzyme
0.299202	Shared enzyme
0.299202	Shared enzyme
0.299202	Shared enzyme
0.299202	Shared enzyme
0.299202	Shared enzyme
0.299202	Shared enzyme
0.299202	Shared enzyme
0.299202	Shared enzyme
0.299202	Shared enzyme
0.299202	Shared enzyme
0.299202	Shared enzyme
0.299202	Shared enzyme
0.299202	Shared enzyme
0.299202	Shared enzyme
0.299202	Shared enzyme
0.299202	Shared enzyme
0.299202	Shared enzyme
0.299202	Shared enzyme
0.299202	Shared enzyme
0.299202	Shared enzyme
0.299202	Shared enzyme
0.299202	Shared enzyme
0.299202	Shared enzyme
0.299202	Shared enzyme
0.299202	Shared enzyme
0.299202	Shared enzyme
0.0664894	Shared enzyme
5.01995	Shared enzyme
0.249335	Shared enzyme
0.249335	Shared enzyme
7.14207	Shared enzyme
7.14207	Shared enzyme
7.14207	Shared enzyme
7.14207	Shared enzyme
7.14207	Shared enzyme
7.14207	Shared enzyme
20.5618	Shared enzyme
0.0554078	Shared enzyme
0.56516	Shared enzyme
0.56516	Shared enzyme
0.56516	Shared enzyme
0.371232	Shared enzyme
2.37145	Shared enzyme
2.37145	Shared enzyme
2.37145	Shared enzyme
2.37145	Shared enzyme
2.37145	Shared enzyme
0.0277039	Shared enzyme
9.15337	Shared enzyme
9.15337	Shared enzyme
0.0221631	Shared enzyme
0.0277039	Shared enzyme
0.0166223	Shared enzyme
21.5647	Shared enzyme
5.14184	Shared enzyme
0.0554078	Shared enzyme
0.0554078	Shared enzyme
0.227172	Shared enzyme
0.227172	Shared enzyme
0.227172	Shared enzyme
0.227172	Shared enzyme
0.227172	Shared enzyme
0.227172	Shared enzyme
0.227172	Shared enzyme
0.227172	Shared enzyme
2.41578	Shared enzyme
2.41578	Shared enzyme
2.41578	Shared enzyme
2.41578	Shared enzyme
2.41578	Shared enzyme
2.41578	Shared enzyme
0.0387855	Shared enzyme
2.75931	Shared enzyme
2.75931	Shared enzyme
0.293661	Shared enzyme
0.293661	Shared enzyme
0.293661	Shared enzyme
0.293661	Shared enzyme
0.293661	Shared enzyme
0.293661	Shared enzyme
0.293661	Shared enzyme
0.293661	Shared enzyme
0.293661	Shared enzyme
0.293661	Shared enzyme
0.293661	Shared enzyme
0.293661	Shared enzyme
0.293661	Shared enzyme
0.293661	Shared enzyme
0.293661	Shared enzyme
0.293661	Shared enzyme
0.293661	Shared enzyme
0.293661	Shared enzyme
0.293661	Shared enzyme
0.293661	Shared enzyme
0.293661	Shared enzyme
0.293661	Shared enzyme
0.193927	Shared enzyme
0.193927	Shared enzyme
0.0221631	Shared enzyme
0.0221631	Shared enzyme
0.0332447	Shared enzyme
0.271498	Shared enzyme
0.0166223	Shared enzyme
11.486	Shared enzyme
55.1529	Shared enzyme
55.1529	Shared enzyme
55.1529	Shared enzyme
55.1529	Shared enzyme
55.1529	Shared enzyme
55.1529	Shared enzyme
0.0775709	Shared enzyme
0.160683	Shared enzyme
0.13852	Shared enzyme
0.13852	Shared enzyme
0.13852	Shared enzyme
0.13852	Shared enzyme
0.13852	Shared enzyme
0.13852	Shared enzyme
1.04167	Shared enzyme
1.04167	Shared enzyme
1.04167	Shared enzyme
1.04167	Shared enzyme
1.04167	Shared enzyme
1.04167	Shared enzyme
1.04167	Shared enzyme
3.48515	Shared enzyme
0.171764	Shared enzyme
0.171764	Shared enzyme
0.171764	Shared enzyme
0.171764	Shared enzyme
0.171764	Shared enzyme
0.171764	Shared enzyme
0.171764	Shared enzyme
0.171764	Shared enzyme
0.171764	Shared enzyme
0.0831117	Shared enzyme
0.288121	Shared enzyme
0.288121	Shared enzyme
0.0221631	Shared enzyme
0.0221631	Shared enzyme
0.0221631	Shared enzyme
8.23914	Shared enzyme
0.0166223	Shared enzyme
0.0166223	Shared enzyme
0.0166223	Shared enzyme
0.0166223	Shared enzyme
0.0166223	Shared enzyme
0.0166223	Shared enzyme
0.0166223	Shared enzyme
0.0166223	Shared enzyme
0.0166223	Shared enzyme
0.0166223	Shared enzyme
0.0166223	Shared enzyme
0.0166223	Shared enzyme
0.0166223	Shared enzyme
0.0166223	Shared enzyme
0.0166223	Shared enzyme
0.0166223	Shared enzyme
0.0166223	Shared enzyme
0.0166223	Shared enzyme
0.0166223	Shared enzyme
0.0166223	Shared enzyme
0.0166223	Shared enzyme
0.0166223	Shared enzyme
0.0166223	Shared enzyme
0.0166223	Shared enzyme
0.0166223	Shared enzyme
0.0166223	Shared enzyme
0.0166223	Shared enzyme
0.0166223	Shared enzyme
0.0166223	Shared enzyme
0.0166223	Shared enzyme
0.0166223	Shared enzyme
0.0166223	Shared enzyme
0.0166223	Shared enzyme
0.0166223	Shared enzyme
0.0166223	Shared enzyme
0.0166223	Shared enzyme
0.0166223	Shared enzyme
0.0166223	Shared enzyme
0.0166223	Shared enzyme
0.0166223	Shared enzyme
0.0166223	Shared enzyme
0.0166223	Shared enzyme
0.0166223	Shared enzyme
0.0166223	Shared enzyme
0.0166223	Shared enzyme
0.0166223	Shared enzyme
0.0166223	Shared enzyme
0.0166223	Shared enzyme
0.0166223	Shared enzyme
0.0166223	Shared enzyme
0.0166223	Shared enzyme
0.0166223	Shared enzyme
0.0166223	Shared enzyme
0.0166223	Shared enzyme
0.0166223	Shared enzyme
0.0166223	Shared enzyme
0.0166223	Shared enzyme
0.0166223	Shared enzyme
0.0166223	Shared enzyme
0.0166223	Shared enzyme
0.0166223	Shared enzyme
0.0166223	Shared enzyme
0.0166223	Shared enzyme
0.0166223	Shared enzyme
0.0166223	Shared enzyme
0.0166223	Shared enzyme
0.0166223	Shared enzyme
0.0166223	Shared enzyme
0.0166223	Shared enzyme
0.0166223	Shared enzyme
0.0166223	Shared enzyme
0.0166223	Shared enzyme
0.0166223	Shared enzyme
0.0166223	Shared enzyme
0.0166223	Shared enzyme
0.0166223	Shared enzyme
0.0166223	Shared enzyme
0.0166223	Shared enzyme
0.0166223	Shared enzyme
0.0166223	Shared enzyme
0.0166223	Shared enzyme
0.0166223	Shared enzyme
0.0166223	Shared enzyme
0.0166223	Shared enzyme
0.0166223	Shared enzyme
0.0166223	Shared enzyme
0.0166223	Shared enzyme
0.0166223	Shared enzyme
0.0166223	Shared enzyme
0.0166223	Shared enzyme
0.0166223	Shared enzyme
0.0166223	Shared enzyme
0.0166223	Shared enzyme
0.0166223	Shared enzyme
0.0166223	Shared enzyme
0.0166223	Shared enzyme
0.0166223	Shared enzyme
0.0166223	Shared enzyme
0.0166223	Shared enzyme
0.0166223	Shared enzyme
0.0166223	Shared enzyme
0.0166223	Shared enzyme
0.0166223	Shared enzyme
0.0166223	Shared enzyme
0.0166223	Shared enzyme
0.0166223	Shared enzyme
0.0166223	Shared enzyme
0.0166223	Shared enzyme
0.0166223	Shared enzyme
0.0166223	Shared enzyme
0.0166223	Shared enzyme
0.0166223	Shared enzyme
0.0166223	Shared enzyme
0.0166223	Shared enzyme
0.0166223	Shared enzyme
0.0166223	Shared enzyme
0.0166223	Shared enzyme
0.0166223	Shared enzyme
0.0166223	Shared enzyme
0.0166223	Shared enzyme
0.0166223	Shared enzyme
0.0387855	Shared enzyme
0.049867	Shared enzyme
0.0831117	Shared enzyme
0.520833	Shared enzyme
0.0277039	Shared enzyme
0.0277039	Shared enzyme
1.20789	Shared enzyme
1.20789	Shared enzyme
1.20789	Shared enzyme
1.20789	Shared enzyme
6.22784	Shared enzyme
0.099734	Shared enzyme
0.5707	Shared enzyme
0.5707	Shared enzyme
1.19681	Shared enzyme
1.19681	Shared enzyme
1.19681	Shared enzyme
1.19681	Shared enzyme
1.19681	Shared enzyme
1.19681	Shared enzyme
1.19681	Shared enzyme
1.19681	Shared enzyme
0.0664894	Shared enzyme
7.87345	Shared enzyme
7.87345	Shared enzyme
7.87345	Shared enzyme
7.87345	Shared enzyme
0.0166223	Shared enzyme
0.049867	Shared enzyme
32.7626	Shared enzyme
32.7626	Shared enzyme
0.0166223	Shared enzyme
11.9792	Shared enzyme
0.742465	Shared enzyme
0.337988	Shared enzyme
0.337988	Shared enzyme
0.337988	Shared enzyme
0.337988	Shared enzyme
0.337988	Shared enzyme
0.337988	Shared enzyme
0.337988	Shared enzyme
0.337988	Shared enzyme
0.337988	Shared enzyme
0.337988	Shared enzyme
0.337988	Shared enzyme
0.337988	Shared enzyme
0.337988	Shared enzyme
0.337988	Shared enzyme
0.337988	Shared enzyme
0.099734	Shared enzyme
0.731383	Shared enzyme
0.0221631	Shared enzyme
0.0166223	Shared enzyme
0.0166223	Shared enzyme
0.0166223	Shared enzyme
0.0166223	Shared enzyme
1.8617	Shared enzyme
2.81472	Shared enzyme
2.81472	Shared enzyme
2.81472	Shared enzyme
2.81472	Shared enzyme
0.21055	Shared enzyme
0.21055	Shared enzyme
0.21055	Shared enzyme
0.21055	Shared enzyme
0.21055	Shared enzyme
0.21055	Shared enzyme
0.21055	Shared enzyme
0.21055	Shared enzyme
0.21055	Shared enzyme
0.969637	Shared enzyme
0.969637	Shared enzyme
0.28258	Shared enzyme
0.28258	Shared enzyme
0.0664894	Shared enzyme
0.0664894	Shared enzyme
0.0664894	Shared enzyme
0.0609486	Shared enzyme
0.0609486	Shared enzyme
0.393395	Shared enzyme
9.30851	Shared enzyme
4.74845	Shared enzyme
4.74845	Shared enzyme
0.0332447	Shared enzyme
0.0221631	Shared enzyme
0.0277039	Shared enzyme
0.0277039	Shared enzyme
0.0166223	Shared enzyme
0.0166223	Shared enzyme
2.5543	Shared enzyme
2.5543	Shared enzyme
2.5543	Shared enzyme
2.5543	Shared enzyme
2.5543	Shared enzyme
1.22451	Shared enzyme
0.0387855	Shared enzyme
0.0387855	Shared enzyme
0.13852	Shared enzyme
0.13852	Shared enzyme
0.13852	Shared enzyme
0.0443262	Shared enzyme
2.33821	Shared enzyme
2.33821	Shared enzyme
2.33821	Shared enzyme
2.33821	Shared enzyme
2.33821	Shared enzyme
2.33821	Shared enzyme
2.33821	Shared enzyme
2.33821	Shared enzyme
2.33821	Shared enzyme
2.33821	Shared enzyme
2.33821	Shared enzyme
2.33821	Shared enzyme
2.33821	Shared enzyme
2.33821	Shared enzyme
2.33821	Shared enzyme
2.33821	Shared enzyme
0.0166223	Shared enzyme
3.62367	Shared enzyme
3.62367	Shared enzyme
3.62367	Shared enzyme
3.62367	Shared enzyme
3.62367	Shared enzyme
3.62367	Shared enzyme
3.62367	Shared enzyme
4.47141	Shared enzyme
0.365691	Shared enzyme
0.0554078	Shared enzyme
0.0775709	Shared enzyme
0.0554078	Shared enzyme
0.0775709	Shared enzyme
0.0221631	Shared enzyme
17.4258	Shared enzyme
17.4258	Shared enzyme
17.4258	Shared enzyme
17.4258	Shared enzyme
17.4258	Shared enzyme
17.4258	Shared enzyme
17.4258	Shared enzyme
17.4258	Shared enzyme
17.4258	Shared enzyme
17.4258	Shared enzyme
17.4258	Shared enzyme
17.4258	Shared enzyme
0.254876	Shared enzyme
0.254876	Shared enzyme
0.254876	Shared enzyme
0.254876	Shared enzyme
0.116356	Shared enzyme
0.116356	Shared enzyme
0.116356	Shared enzyme
0.116356	Shared enzyme
0.116356	Shared enzyme
3.52948	Shared enzyme
3.52948	Shared enzyme
3.58488	Shared enzyme
3.58488	Shared enzyme
3.58488	Shared enzyme
3.58488	Shared enzyme
3.58488	Shared enzyme
3.58488	Shared enzyme
3.58488	Shared enzyme
3.58488	Shared enzyme
3.58488	Shared enzyme
3.58488	Shared enzyme
3.58488	Shared enzyme
3.58488	Shared enzyme
3.58488	Shared enzyme
3.58488	Shared enzyme
3.58488	Shared enzyme
3.58488	Shared enzyme
3.58488	Shared enzyme
3.58488	Shared enzyme
3.58488	Shared enzyme
3.58488	Shared enzyme
3.58488	Shared enzyme
3.58488	Shared enzyme
3.58488	Shared enzyme
3.58488	Shared enzyme
3.58488	Shared enzyme
3.58488	Shared enzyme
3.58488	Shared enzyme
3.58488	Shared enzyme
3.58488	Shared enzyme
3.58488	Shared enzyme
3.58488	Shared enzyme
3.58488	Shared enzyme
3.58488	Shared enzyme
3.58488	Shared enzyme
3.58488	Shared enzyme
3.58488	Shared enzyme
3.58488	Shared enzyme
3.58488	Shared enzyme
3.58488	Shared enzyme
3.58488	Shared enzyme
3.58488	Shared enzyme
3.58488	Shared enzyme
3.58488	Shared enzyme
3.58488	Shared enzyme
3.58488	Shared enzyme
3.58488	Shared enzyme
3.58488	Shared enzyme
3.58488	Shared enzyme
3.58488	Shared enzyme
3.58488	Shared enzyme
3.58488	Shared enzyme
3.58488	Shared enzyme
3.58488	Shared enzyme
3.58488	Shared enzyme
3.58488	Shared enzyme
3.58488	Shared enzyme
3.58488	Shared enzyme
3.58488	Shared enzyme
3.58488	Shared enzyme
3.58488	Shared enzyme
3.58488	Shared enzyme
3.58488	Shared enzyme
3.58488	Shared enzyme
3.58488	Shared enzyme
3.58488	Shared enzyme
3.58488	Shared enzyme
3.58488	Shared enzyme
3.58488	Shared enzyme
3.58488	Shared enzyme
3.58488	Shared enzyme
3.58488	Shared enzyme
3.58488	Shared enzyme
3.58488	Shared enzyme
3.58488	Shared enzyme
3.58488	Shared enzyme
3.58488	Shared enzyme
3.58488	Shared enzyme
3.58488	Shared enzyme
3.58488	Shared enzyme
3.58488	Shared enzyme
3.58488	Shared enzyme
3.58488	Shared enzyme
3.58488	Shared enzyme
3.58488	Shared enzyme
3.58488	Shared enzyme
3.58488	Shared enzyme
3.58488	Shared enzyme
3.58488	Shared enzyme
3.58488	Shared enzyme
3.58488	Shared enzyme
3.58488	Shared enzyme
3.58488	Shared enzyme
3.58488	Shared enzyme
3.58488	Shared enzyme
3.58488	Shared enzyme
3.58488	Shared enzyme
3.58488	Shared enzyme
3.58488	Shared enzyme
3.58488	Shared enzyme
3.58488	Shared enzyme
3.58488	Shared enzyme
3.58488	Shared enzyme
3.58488	Shared enzyme
3.58488	Shared enzyme
3.58488	Shared enzyme
3.58488	Shared enzyme
3.58488	Shared enzyme
3.58488	Shared enzyme
3.58488	Shared enzyme
3.58488	Shared enzyme
3.58488	Shared enzyme
3.58488	Shared enzyme
3.58488	Shared enzyme
3.58488	Shared enzyme
3.58488	Shared enzyme
3.58488	Shared enzyme
3.58488	Shared enzyme
3.58488	Shared enzyme
3.58488	Shared enzyme
3.58488	Shared enzyme
3.58488	Shared enzyme
3.58488	Shared enzyme
3.58488	Shared enzyme
3.58488	Shared enzyme
3.58488	Shared enzyme
3.58488	Shared enzyme
3.58488	Shared enzyme
3.58488	Shared enzyme
3.58488	Shared enzyme
3.58488	Shared enzyme
3.58488	Shared enzyme
3.58488	Shared enzyme
3.58488	Shared enzyme
3.58488	Shared enzyme
3.58488	Shared enzyme
3.58488	Shared enzyme
3.58488	Shared enzyme
3.58488	Shared enzyme
3.58488	Shared enzyme
3.58488	Shared enzyme
3.58488	Shared enzyme
3.58488	Shared enzyme
3.58488	Shared enzyme
3.58488	Shared enzyme
3.58488	Shared enzyme
3.58488	Shared enzyme
3.58488	Shared enzyme
3.58488	Shared enzyme
3.58488	Shared enzyme
0.393395	Shared enzyme
0.393395	Shared enzyme
0.0277039	Shared enzyme
0.0277039	Shared enzyme
43.6281	Shared enzyme
0.0166223	Shared enzyme
0.0166223	Shared enzyme
0.0166223	Shared enzyme
0.0166223	Shared enzyme
0.0166223	Shared enzyme
0.371232	Shared enzyme
0.371232	Shared enzyme
0.332447	Shared enzyme
0.332447	Shared enzyme
0.177305	Shared enzyme
0.177305	Shared enzyme
0.177305	Shared enzyme
0.177305	Shared enzyme
0.177305	Shared enzyme
0.177305	Shared enzyme
0.177305	Shared enzyme
0.177305	Shared enzyme
0.177305	Shared enzyme
0.177305	Shared enzyme
15.0266	Shared enzyme
15.0266	Shared enzyme
15.0266	Shared enzyme
15.0266	Shared enzyme
15.0266	Shared enzyme
15.0266	Shared enzyme
15.0266	Shared enzyme
15.0266	Shared enzyme
15.0266	Shared enzyme
15.0266	Shared enzyme
0.0443262	Shared enzyme
0.0443262	Shared enzyme
0.0443262	Shared enzyme
4.13896	Shared enzyme
0.0277039	Shared enzyme
0.0886525	Shared enzyme
0.0443262	Shared enzyme
24.4515	Shared enzyme
7.40802	Shared enzyme
0.659353	Shared enzyme
8.76551	Shared enzyme
0.232713	Shared enzyme
31.4716	Shared enzyme
31.4716	Shared enzyme
31.4716	Shared enzyme
31.4716	Shared enzyme
31.4716	Shared enzyme
31.4716	Shared enzyme
31.4716	Shared enzyme
31.4716	Shared enzyme
31.4716	Shared enzyme
31.4716	Shared enzyme
31.4716	Shared enzyme
31.4716	Shared enzyme
31.4716	Shared enzyme
31.4716	Shared enzyme
31.4716	Shared enzyme
31.4716	Shared enzyme
31.4716	Shared enzyme
31.4716	Shared enzyme
31.4716	Shared enzyme
31.4716	Shared enzyme
31.4716	Shared enzyme
31.4716	Shared enzyme
31.4716	Shared enzyme
31.4716	Shared enzyme
31.4716	Shared enzyme
31.4716	Shared enzyme
31.4716	Shared enzyme
31.4716	Shared enzyme
31.4716	Shared enzyme
31.4716	Shared enzyme
31.4716	Shared enzyme
31.4716	Shared enzyme
31.4716	Shared enzyme
31.4716	Shared enzyme
31.4716	Shared enzyme
31.4716	Shared enzyme
31.4716	Shared enzyme
31.4716	Shared enzyme
31.4716	Shared enzyme
31.4716	Shared enzyme
31.4716	Shared enzyme
31.4716	Shared enzyme
31.4716	Shared enzyme
31.4716	Shared enzyme
31.4716	Shared enzyme
31.4716	Shared enzyme
31.4716	Shared enzyme
31.4716	Shared enzyme
31.4716	Shared enzyme
31.4716	Shared enzyme
31.4716	Shared enzyme
31.4716	Shared enzyme
31.4716	Shared enzyme
31.4716	Shared enzyme
31.4716	Shared enzyme
31.4716	Shared enzyme
31.4716	Shared enzyme
31.4716	Shared enzyme
31.4716	Shared enzyme
31.4716	Shared enzyme
31.4716	Shared enzyme
31.4716	Shared enzyme
31.4716	Shared enzyme
31.4716	Shared enzyme
31.4716	Shared enzyme
31.4716	Shared enzyme
31.4716	Shared enzyme
31.4716	Shared enzyme
31.4716	Shared enzyme
31.4716	Shared enzyme
31.4716	Shared enzyme
31.4716	Shared enzyme
31.4716	Shared enzyme
31.4716	Shared enzyme
31.4716	Shared enzyme
31.4716	Shared enzyme
31.4716	Shared enzyme
31.4716	Shared enzyme
31.4716	Shared enzyme
31.4716	Shared enzyme
31.4716	Shared enzyme
31.4716	Shared enzyme
31.4716	Shared enzyme
31.4716	Shared enzyme
31.4716	Shared enzyme
31.4716	Shared enzyme
0.0554078	Shared enzyme
0.0609486	Shared enzyme
0.0609486	Shared enzyme
4.64317	Shared enzyme
0.9918	Shared enzyme
14.8382	Shared enzyme
1.9559	Shared enzyme
1.9559	Shared enzyme
0.0221631	Shared enzyme
1.9559	Shared enzyme
1.9559	Shared enzyme
0.232713	Shared enzyme
60.2006	Shared enzyme
60.2006	Shared enzyme
0.221631	Shared enzyme
0.221631	Shared enzyme
0.221631	Shared enzyme
0.221631	Shared enzyme
1.16356	Shared enzyme
1.16356	Shared enzyme
1.16356	Shared enzyme
1.16356	Shared enzyme
1.16356	Shared enzyme
1.16356	Shared enzyme
1.16356	Shared enzyme
1.16356	Shared enzyme
1.16356	Shared enzyme
1.16356	Shared enzyme
1.16356	Shared enzyme
1.16356	Shared enzyme
1.16356	Shared enzyme
0.105275	Shared enzyme
2.39362	Shared enzyme
2.04455	Shared enzyme
0.0221631	Shared enzyme
0.0221631	Shared enzyme
0.105275	Shared enzyme
0.404477	Shared enzyme
0.404477	Shared enzyme
0.404477	Shared enzyme
0.404477	Shared enzyme
0.404477	Shared enzyme
0.404477	Shared enzyme
2.74823	Shared enzyme
2.74823	Shared enzyme
2.64849	Shared enzyme
2.74823	Shared enzyme
0.35461	Shared enzyme
2.64849	Shared enzyme
32.5133	Shared enzyme
2.12212	Shared enzyme
2.12212	Shared enzyme
2.12212	Shared enzyme
2.12212	Shared enzyme
0.221631	Shared enzyme
0.0886525	Shared enzyme
0.0387855	Shared enzyme
0.0387855	Shared enzyme
0.0387855	Shared enzyme
0.0387855	Shared enzyme
0.299202	Shared enzyme
0.0609486	Shared enzyme
0.0609486	Shared enzyme
0.0609486	Shared enzyme
0.0609486	Shared enzyme
0.0609486	Shared enzyme
0.0609486	Shared enzyme
0.0609486	Shared enzyme
0.0609486	Shared enzyme
0.0609486	Shared enzyme
0.0609486	Shared enzyme
0.0609486	Shared enzyme
0.0609486	Shared enzyme
0.0609486	Shared enzyme
0.0609486	Shared enzyme
0.0609486	Shared enzyme
0.0609486	Shared enzyme
0.0609486	Shared enzyme
0.0609486	Shared enzyme
0.0609486	Shared enzyme
0.0609486	Shared enzyme
0.0609486	Shared enzyme
0.0609486	Shared enzyme
0.0609486	Shared enzyme
0.0609486	Shared enzyme
0.0609486	Shared enzyme
0.0609486	Shared enzyme
0.0609486	Shared enzyme
0.0609486	Shared enzyme
0.0609486	Shared enzyme
0.0609486	Shared enzyme
0.0609486	Shared enzyme
0.0609486	Shared enzyme
0.049867	Shared enzyme
3.93395	Shared enzyme
11.6301	Shared enzyme
1.50709	Shared enzyme
1.50709	Shared enzyme
1.50709	Shared enzyme
1.50709	Shared enzyme
1.50709	Shared enzyme
35.9929	Shared enzyme
14.6	Shared enzyme
14.6	Shared enzyme
0.232713	Shared enzyme
0.232713	Shared enzyme
0.232713	Shared enzyme
0.232713	Shared enzyme
0.232713	Shared enzyme
0.232713	Shared enzyme
0.232713	Shared enzyme
0.232713	Shared enzyme
26.3797	Shared enzyme
26.3797	Shared enzyme
26.3797	Shared enzyme
26.3797	Shared enzyme
26.3797	Shared enzyme
26.3797	Shared enzyme
26.3797	Shared enzyme
26.3797	Shared enzyme
26.3797	Shared enzyme
26.3797	Shared enzyme
26.3797	Shared enzyme
26.3797	Shared enzyme
26.3797	Shared enzyme
26.3797	Shared enzyme
26.3797	Shared enzyme
26.3797	Shared enzyme
26.3797	Shared enzyme
26.3797	Shared enzyme
26.3797	Shared enzyme
26.3797	Shared enzyme
26.3797	Shared enzyme
26.3797	Shared enzyme
26.3797	Shared enzyme
26.3797	Shared enzyme
26.3797	Shared enzyme
26.3797	Shared enzyme
26.3797	Shared enzyme
26.3797	Shared enzyme
26.3797	Shared enzyme
26.3797	Shared enzyme
26.3797	Shared enzyme
26.3797	Shared enzyme
26.3797	Shared enzyme
26.3797	Shared enzyme
26.3797	Shared enzyme
26.3797	Shared enzyme
26.3797	Shared enzyme
26.3797	Shared enzyme
26.3797	Shared enzyme
26.3797	Shared enzyme
26.3797	Shared enzyme
26.3797	Shared enzyme
26.3797	Shared enzyme
26.3797	Shared enzyme
26.3797	Shared enzyme
26.3797	Shared enzyme
26.3797	Shared enzyme
26.3797	Shared enzyme
26.3797	Shared enzyme
26.3797	Shared enzyme
26.3797	Shared enzyme
26.3797	Shared enzyme
26.3797	Shared enzyme
26.3797	Shared enzyme
26.3797	Shared enzyme
26.3797	Shared enzyme
26.3797	Shared enzyme
26.3797	Shared enzyme
26.3797	Shared enzyme
26.3797	Shared enzyme
26.3797	Shared enzyme
26.3797	Shared enzyme
26.3797	Shared enzyme
26.3797	Shared enzyme
26.3797	Shared enzyme
26.3797	Shared enzyme
26.3797	Shared enzyme
26.3797	Shared enzyme
26.3797	Shared enzyme
26.3797	Shared enzyme
26.3797	Shared enzyme
26.3797	Shared enzyme
26.3797	Shared enzyme
26.3797	Shared enzyme
26.3797	Shared enzyme
26.3797	Shared enzyme
26.3797	Shared enzyme
26.3797	Shared enzyme
26.3797	Shared enzyme
26.3797	Shared enzyme
26.3797	Shared enzyme
26.3797	Shared enzyme
26.3797	Shared enzyme
26.3797	Shared enzyme
26.3797	Shared enzyme
26.3797	Shared enzyme
26.3797	Shared enzyme
26.3797	Shared enzyme
26.3797	Shared enzyme
26.3797	Shared enzyme
26.3797	Shared enzyme
26.3797	Shared enzyme
26.3797	Shared enzyme
26.3797	Shared enzyme
26.3797	Shared enzyme
26.3797	Shared enzyme
26.3797	Shared enzyme
0.155142	Shared enzyme
1.44614	Shared enzyme
26.9781	Shared enzyme
0.116356	Shared enzyme
0.116356	Shared enzyme
0.116356	Shared enzyme
0.116356	Shared enzyme
0.116356	Shared enzyme
0.0221631	Shared enzyme
2.03901	Shared enzyme
13.5971	Shared enzyme
0.681516	Shared enzyme
0.0277039	Shared enzyme
0.0277039	Shared enzyme
0.0221631	Shared enzyme
0.0221631	Shared enzyme
0.0831117	Shared enzyme
0.205009	Shared enzyme
4.80386	Shared enzyme
4.80386	Shared enzyme
4.80386	Shared enzyme
4.80386	Shared enzyme
4.80386	Shared enzyme
4.80386	Shared enzyme
0.0387855	Shared enzyme
0.049867	Shared enzyme
0.049867	Shared enzyme
0.049867	Shared enzyme
0.049867	Shared enzyme
0.049867	Shared enzyme
0.049867	Shared enzyme
0.049867	Shared enzyme
0.049867	Shared enzyme
12.1676	Shared enzyme
1.10816	Shared enzyme
1.10816	Shared enzyme
2.78701	Shared enzyme
2.78701	Shared enzyme
2.78701	Shared enzyme
2.78701	Shared enzyme
2.78701	Shared enzyme
2.78701	Shared enzyme
2.78701	Shared enzyme
2.78701	Shared enzyme
2.78701	Shared enzyme
2.78701	Shared enzyme
2.78701	Shared enzyme
2.78701	Shared enzyme
2.78701	Shared enzyme
2.78701	Shared enzyme
2.78701	Shared enzyme
2.78701	Shared enzyme
2.78701	Shared enzyme
2.78701	Shared enzyme
2.78701	Shared enzyme
2.78701	Shared enzyme
2.78701	Shared enzyme
7.00909	Shared enzyme
0.0609486	Shared enzyme
0.0277039	Shared enzyme
0.116356	Shared enzyme
0.116356	Shared enzyme
4.79277	Shared enzyme
0.0720301	Shared enzyme
1.3852	Shared enzyme
1.3852	Shared enzyme
1.3852	Shared enzyme
1.3852	Shared enzyme
1.3852	Shared enzyme
1.3852	Shared enzyme
1.3852	Shared enzyme
1.3852	Shared enzyme
29.9535	Shared enzyme
0.0221631	Shared enzyme
0.0221631	Shared enzyme
0.0221631	Shared enzyme
0.0221631	Shared enzyme
0.0221631	Shared enzyme
0.0221631	Shared enzyme
0.0221631	Shared enzyme
0.0221631	Shared enzyme
0.0221631	Shared enzyme
0.0221631	Shared enzyme
0.0221631	Shared enzyme
0.0221631	Shared enzyme
0.0221631	Shared enzyme
0.0221631	Shared enzyme
0.0221631	Shared enzyme
0.0221631	Shared enzyme
0.0221631	Shared enzyme
0.0221631	Shared enzyme
0.0221631	Shared enzyme
0.0221631	Shared enzyme
0.0221631	Shared enzyme
0.0221631	Shared enzyme
0.0221631	Shared enzyme
0.0221631	Shared enzyme
0.0221631	Shared enzyme
0.0221631	Shared enzyme
0.0221631	Shared enzyme
0.0221631	Shared enzyme
0.0221631	Shared enzyme
0.0221631	Shared enzyme
0.0221631	Shared enzyme
0.0221631	Shared enzyme
0.0221631	Shared enzyme
0.0221631	Shared enzyme
0.0221631	Shared enzyme
0.0221631	Shared enzyme
1.28546	Shared enzyme
0.121897	Shared enzyme
0.121897	Shared enzyme
0.121897	Shared enzyme
0.121897	Shared enzyme
0.121897	Shared enzyme
0.121897	Shared enzyme
0.121897	Shared enzyme
0.121897	Shared enzyme
0.121897	Shared enzyme
0.121897	Shared enzyme
0.121897	Shared enzyme
0.121897	Shared enzyme
0.121897	Shared enzyme
0.121897	Shared enzyme
9.58555	Shared enzyme
9.58555	Shared enzyme
0.0941933	Shared enzyme
0.0941933	Shared enzyme
54.3938	Shared enzyme
54.3938	Shared enzyme
54.3938	Shared enzyme
54.3938	Shared enzyme
54.3938	Shared enzyme
54.3938	Shared enzyme
0.105275	Shared enzyme
0.105275	Shared enzyme
4.39384	Shared enzyme
4.39384	Shared enzyme
4.39384	Shared enzyme
4.39384	Shared enzyme
4.39384	Shared enzyme
4.39384	Shared enzyme
4.39384	Shared enzyme
4.39384	Shared enzyme
4.39384	Shared enzyme
0.836658	Shared enzyme
0.836658	Shared enzyme
0.0554078	Shared enzyme
0.0554078	Shared enzyme
0.0554078	Shared enzyme
0.0554078	Shared enzyme
0.0554078	Shared enzyme
0.0554078	Shared enzyme
0.0554078	Shared enzyme
0.0554078	Shared enzyme
0.0554078	Shared enzyme
0.0720301	Shared enzyme
0.0720301	Shared enzyme
0.0720301	Shared enzyme
0.0720301	Shared enzyme
0.0720301	Shared enzyme
0.0720301	Shared enzyme
0.0720301	Shared enzyme
0.0720301	Shared enzyme
0.0720301	Shared enzyme
0.0720301	Shared enzyme
0.0221631	Shared enzyme
7.29721	Shared enzyme
0.0221631	Shared enzyme
0.0221631	Shared enzyme
0.0332447	Shared enzyme
0.177305	Shared enzyme
18.5727	Shared enzyme
0.149601	Shared enzyme
0.0221631	Shared enzyme
1.04721	Shared enzyme
1.04721	Shared enzyme
1.04721	Shared enzyme
7.6352	Shared enzyme
0.049867	Shared enzyme
0.049867	Shared enzyme
0.875443	Shared enzyme
2.75377	Shared enzyme
2.75377	Shared enzyme
2.75377	Shared enzyme
2.75377	Shared enzyme
2.75377	Shared enzyme
8.86525	Shared enzyme
8.86525	Shared enzyme
8.86525	Shared enzyme
8.86525	Shared enzyme
8.86525	Shared enzyme
8.86525	Shared enzyme
8.86525	Shared enzyme
8.86525	Shared enzyme
8.86525	Shared enzyme
0.13852	Shared enzyme
0.13852	Shared enzyme
0.332447	Shared enzyme
0.0443262	Shared enzyme
0.0443262	Shared enzyme
0.0609486	Shared enzyme
0.0609486	Shared enzyme
0.581782	Shared enzyme
1.92819	Shared enzyme
1.92819	Shared enzyme
1.92819	Shared enzyme
1.92819	Shared enzyme
1.92819	Shared enzyme
1.92819	Shared enzyme
1.92819	Shared enzyme
1.92819	Shared enzyme
1.92819	Shared enzyme
1.92819	Shared enzyme
1.92819	Shared enzyme
1.92819	Shared enzyme
1.92819	Shared enzyme
1.92819	Shared enzyme
1.92819	Shared enzyme
1.92819	Shared enzyme
1.92819	Shared enzyme
1.92819	Shared enzyme
1.92819	Shared enzyme
1.92819	Shared enzyme
1.92819	Shared enzyme
1.92819	Shared enzyme
1.92819	Shared enzyme
1.92819	Shared enzyme
1.92819	Shared enzyme
1.92819	Shared enzyme
1.92819	Shared enzyme
1.92819	Shared enzyme
1.92819	Shared enzyme
1.92819	Shared enzyme
1.92819	Shared enzyme
1.92819	Shared enzyme
1.92819	Shared enzyme
1.92819	Shared enzyme
1.92819	Shared enzyme
1.92819	Shared enzyme
1.92819	Shared enzyme
1.92819	Shared enzyme
1.92819	Shared enzyme
1.92819	Shared enzyme
1.92819	Shared enzyme
1.92819	Shared enzyme
1.92819	Shared enzyme
1.92819	Shared enzyme
1.92819	Shared enzyme
1.92819	Shared enzyme
1.92819	Shared enzyme
1.92819	Shared enzyme
1.92819	Shared enzyme
1.92819	Shared enzyme
1.92819	Shared enzyme
1.92819	Shared enzyme
1.92819	Shared enzyme
1.92819	Shared enzyme
1.92819	Shared enzyme
1.92819	Shared enzyme
1.92819	Shared enzyme
1.92819	Shared enzyme
1.92819	Shared enzyme
1.92819	Shared enzyme
1.92819	Shared enzyme
1.92819	Shared enzyme
1.92819	Shared enzyme
1.92819	Shared enzyme
1.92819	Shared enzyme
1.92819	Shared enzyme
1.92819	Shared enzyme
1.92819	Shared enzyme
1.92819	Shared enzyme
1.92819	Shared enzyme
1.92819	Shared enzyme
1.92819	Shared enzyme
1.92819	Shared enzyme
1.92819	Shared enzyme
1.92819	Shared enzyme
1.92819	Shared enzyme
1.92819	Shared enzyme
1.92819	Shared enzyme
1.92819	Shared enzyme
1.92819	Shared enzyme
1.92819	Shared enzyme
1.92819	Shared enzyme
1.92819	Shared enzyme
1.92819	Shared enzyme
1.92819	Shared enzyme
1.92819	Shared enzyme
1.92819	Shared enzyme
1.92819	Shared enzyme
1.92819	Shared enzyme
1.92819	Shared enzyme
1.92819	Shared enzyme
1.92819	Shared enzyme
1.92819	Shared enzyme
1.92819	Shared enzyme
1.92819	Shared enzyme
1.92819	Shared enzyme
1.92819	Shared enzyme
1.92819	Shared enzyme
1.92819	Shared enzyme
1.92819	Shared enzyme
1.92819	Shared enzyme
1.92819	Shared enzyme
1.92819	Shared enzyme
1.92819	Shared enzyme
1.92819	Shared enzyme
1.92819	Shared enzyme
1.92819	Shared enzyme
1.92819	Shared enzyme
1.92819	Shared enzyme
1.92819	Shared enzyme
1.92819	Shared enzyme
1.92819	Shared enzyme
1.92819	Shared enzyme
1.92819	Shared enzyme
1.92819	Shared enzyme
1.92819	Shared enzyme
1.92819	Shared enzyme
1.92819	Shared enzyme
1.92819	Shared enzyme
1.92819	Shared enzyme
1.92819	Shared enzyme
1.92819	Shared enzyme
1.92819	Shared enzyme
1.92819	Shared enzyme
1.92819	Shared enzyme
1.92819	Shared enzyme
1.92819	Shared enzyme
1.92819	Shared enzyme
1.92819	Shared enzyme
1.92819	Shared enzyme
1.92819	Shared enzyme
1.92819	Shared enzyme
1.92819	Shared enzyme
1.92819	Shared enzyme
1.92819	Shared enzyme
1.92819	Shared enzyme
1.92819	Shared enzyme
1.92819	Shared enzyme
1.92819	Shared enzyme
1.92819	Shared enzyme
1.92819	Shared enzyme
1.92819	Shared enzyme
1.92819	Shared enzyme
1.92819	Shared enzyme
1.92819	Shared enzyme
1.92819	Shared enzyme
1.92819	Shared enzyme
1.92819	Shared enzyme
1.92819	Shared enzyme
1.92819	Shared enzyme
1.92819	Shared enzyme
1.92819	Shared enzyme
1.92819	Shared enzyme
1.92819	Shared enzyme
1.92819	Shared enzyme
1.92819	Shared enzyme
1.92819	Shared enzyme
1.92819	Shared enzyme
1.92819	Shared enzyme
1.92819	Shared enzyme
1.92819	Shared enzyme
1.92819	Shared enzyme
1.92819	Shared enzyme
1.92819	Shared enzyme
1.92819	Shared enzyme
1.92819	Shared enzyme
1.92819	Shared enzyme
1.92819	Shared enzyme
1.92819	Shared enzyme
1.92819	Shared enzyme
1.92819	Shared enzyme
1.92819	Shared enzyme
1.92819	Shared enzyme
1.92819	Shared enzyme
1.92819	Shared enzyme
1.92819	Shared enzyme
1.92819	Shared enzyme
1.92819	Shared enzyme
1.92819	Shared enzyme
1.92819	Shared enzyme
1.92819	Shared enzyme
1.92819	Shared enzyme
1.92819	Shared enzyme
1.92819	Shared enzyme
1.92819	Shared enzyme
1.92819	Shared enzyme
1.92819	Shared enzyme
1.92819	Shared enzyme
1.92819	Shared enzyme
1.92819	Shared enzyme
1.92819	Shared enzyme
1.92819	Shared enzyme
1.92819	Shared enzyme
1.92819	Shared enzyme
1.92819	Shared enzyme
1.92819	Shared enzyme
1.92819	Shared enzyme
1.92819	Shared enzyme
1.92819	Shared enzyme
1.92819	Shared enzyme
1.92819	Shared enzyme
1.92819	Shared enzyme
1.92819	Shared enzyme
1.92819	Shared enzyme
1.92819	Shared enzyme
1.92819	Shared enzyme
1.92819	Shared enzyme
1.92819	Shared enzyme
1.92819	Shared enzyme
0.443262	Shared enzyme
23.5705	Shared enzyme
0.542996	Shared enzyme
0.542996	Shared enzyme
0.542996	Shared enzyme
0.542996	Shared enzyme
3.49069	Shared enzyme
3.89517	Shared enzyme
3.89517	Shared enzyme
3.89517	Shared enzyme
3.89517	Shared enzyme
3.89517	Shared enzyme
3.89517	Shared enzyme
0.0443262	Shared enzyme
0.0443262	Shared enzyme
5.23604	Shared enzyme
1.37965	Shared enzyme
1.37965	Shared enzyme
1.37965	Shared enzyme
1.37965	Shared enzyme
1.37965	Shared enzyme
1.37965	Shared enzyme
9.6465	Shared enzyme
9.6465	Shared enzyme
0.149601	Shared enzyme
0.149601	Shared enzyme
0.149601	Shared enzyme
0.149601	Shared enzyme
0.149601	Shared enzyme
0.149601	Shared enzyme
1.291	Shared enzyme
1.291	Shared enzyme
1.291	Shared enzyme
1.291	Shared enzyme
1.291	Shared enzyme
1.291	Shared enzyme
1.291	Shared enzyme
1.291	Shared enzyme
1.291	Shared enzyme
1.291	Shared enzyme
1.291	Shared enzyme
1.291	Shared enzyme
1.291	Shared enzyme
1.291	Shared enzyme
1.291	Shared enzyme
1.291	Shared enzyme
1.291	Shared enzyme
1.291	Shared enzyme
0.0387855	Shared enzyme
6.90381	Shared enzyme
6.90381	Shared enzyme
6.90381	Shared enzyme
6.90381	Shared enzyme
6.90381	Shared enzyme
6.90381	Shared enzyme
6.90381	Shared enzyme
6.90381	Shared enzyme
6.90381	Shared enzyme
6.90381	Shared enzyme
6.90381	Shared enzyme
6.90381	Shared enzyme
6.90381	Shared enzyme
6.90381	Shared enzyme
6.90381	Shared enzyme
6.90381	Shared enzyme
6.90381	Shared enzyme
6.90381	Shared enzyme
6.90381	Shared enzyme
6.90381	Shared enzyme
6.90381	Shared enzyme
6.90381	Shared enzyme
6.90381	Shared enzyme
6.90381	Shared enzyme
6.90381	Shared enzyme
0.21055	Shared enzyme
0.21055	Shared enzyme
1.67332	Shared enzyme
1.67332	Shared enzyme
1.67332	Shared enzyme
1.67332	Shared enzyme
1.67332	Shared enzyme
1.67332	Shared enzyme
1.67332	Shared enzyme
1.67332	Shared enzyme
1.67332	Shared enzyme
7.05895	Shared enzyme
7.05895	Shared enzyme
7.05895	Shared enzyme
7.05895	Shared enzyme
7.05895	Shared enzyme
7.05895	Shared enzyme
7.05895	Shared enzyme
7.05895	Shared enzyme
7.05895	Shared enzyme
7.05895	Shared enzyme
7.05895	Shared enzyme
7.05895	Shared enzyme
7.05895	Shared enzyme
19.631	Shared enzyme
18.484	Shared enzyme
18.484	Shared enzyme
18.484	Shared enzyme
18.484	Shared enzyme
18.484	Shared enzyme
18.484	Shared enzyme
18.484	Shared enzyme
18.484	Shared enzyme
18.484	Shared enzyme
18.484	Shared enzyme
18.484	Shared enzyme
18.484	Shared enzyme
18.484	Shared enzyme
18.484	Shared enzyme
18.484	Shared enzyme
18.484	Shared enzyme
0.293661	Shared enzyme
0.293661	Shared enzyme
0.293661	Shared enzyme
0.321365	Shared enzyme
0.321365	Shared enzyme
0.321365	Shared enzyme
0.321365	Shared enzyme
1.58466	Shared enzyme
8.9539	Shared enzyme
2.65957	Shared enzyme
2.65957	Shared enzyme
2.65957	Shared enzyme
6.15027	Shared enzyme
6.15027	Shared enzyme
6.15027	Shared enzyme
6.15027	Shared enzyme
2.92553	Shared enzyme
2.92553	Shared enzyme
2.92553	Shared enzyme
2.92553	Shared enzyme
2.92553	Shared enzyme
2.92553	Shared enzyme
2.92553	Shared enzyme
2.92553	Shared enzyme
2.92553	Shared enzyme
2.92553	Shared enzyme
2.92553	Shared enzyme
2.92553	Shared enzyme
2.92553	Shared enzyme
2.92553	Shared enzyme
2.92553	Shared enzyme
2.92553	Shared enzyme
2.92553	Shared enzyme
2.92553	Shared enzyme
2.92553	Shared enzyme
2.92553	Shared enzyme
2.92553	Shared enzyme
2.92553	Shared enzyme
2.92553	Shared enzyme
2.92553	Shared enzyme
2.92553	Shared enzyme
2.92553	Shared enzyme
2.92553	Shared enzyme
2.92553	Shared enzyme
2.92553	Shared enzyme
2.92553	Shared enzyme
2.92553	Shared enzyme
2.92553	Shared enzyme
2.92553	Shared enzyme
2.92553	Shared enzyme
2.92553	Shared enzyme
2.92553	Shared enzyme
2.92553	Shared enzyme
2.92553	Shared enzyme
2.92553	Shared enzyme
2.92553	Shared enzyme
2.92553	Shared enzyme
2.92553	Shared enzyme
2.92553	Shared enzyme
2.92553	Shared enzyme
2.92553	Shared enzyme
2.92553	Shared enzyme
2.92553	Shared enzyme
2.92553	Shared enzyme
2.92553	Shared enzyme
2.92553	Shared enzyme
2.92553	Shared enzyme
2.92553	Shared enzyme
2.92553	Shared enzyme
2.92553	Shared enzyme
2.92553	Shared enzyme
2.92553	Shared enzyme
2.92553	Shared enzyme
2.92553	Shared enzyme
2.92553	Shared enzyme
2.92553	Shared enzyme
2.92553	Shared enzyme
2.92553	Shared enzyme
2.92553	Shared enzyme
2.92553	Shared enzyme
2.92553	Shared enzyme
2.92553	Shared enzyme
2.92553	Shared enzyme
2.92553	Shared enzyme
2.92553	Shared enzyme
2.92553	Shared enzyme
2.92553	Shared enzyme
2.92553	Shared enzyme
2.92553	Shared enzyme
2.92553	Shared enzyme
2.92553	Shared enzyme
2.92553	Shared enzyme
2.92553	Shared enzyme
2.92553	Shared enzyme
2.92553	Shared enzyme
2.92553	Shared enzyme
2.92553	Shared enzyme
2.92553	Shared enzyme
2.92553	Shared enzyme
2.92553	Shared enzyme
2.92553	Shared enzyme
2.92553	Shared enzyme
4.19991	Shared enzyme
0.587323	Shared enzyme
44.7473	Shared enzyme
44.7473	Shared enzyme
44.7473	Shared enzyme
44.7473	Shared enzyme
59.641	Shared enzyme
59.2919	Shared enzyme
0.049867	Shared enzyme
0.049867	Shared enzyme
6.32757	Shared enzyme
0.049867	Shared enzyme
0.049867	Shared enzyme
0.049867	Shared enzyme
0.049867	Shared enzyme
0.049867	Shared enzyme
0.049867	Shared enzyme
0.049867	Shared enzyme
0.482048	Shared enzyme
0.482048	Shared enzyme
0.482048	Shared enzyme
0.482048	Shared enzyme
0.482048	Shared enzyme
0.482048	Shared enzyme
0.482048	Shared enzyme
0.482048	Shared enzyme
0.482048	Shared enzyme
0.482048	Shared enzyme
0.482048	Shared enzyme
0.482048	Shared enzyme
0.482048	Shared enzyme
0.482048	Shared enzyme
0.482048	Shared enzyme
0.482048	Shared enzyme
0.482048	Shared enzyme
0.482048	Shared enzyme
0.482048	Shared enzyme
0.482048	Shared enzyme
0.482048	Shared enzyme
0.482048	Shared enzyme
0.482048	Shared enzyme
0.482048	Shared enzyme
0.482048	Shared enzyme
0.482048	Shared enzyme
0.482048	Shared enzyme
0.482048	Shared enzyme
0.482048	Shared enzyme
0.482048	Shared enzyme
0.482048	Shared enzyme
0.482048	Shared enzyme
0.482048	Shared enzyme
0.482048	Shared enzyme
0.482048	Shared enzyme
0.482048	Shared enzyme
0.482048	Shared enzyme
0.482048	Shared enzyme
0.482048	Shared enzyme
0.482048	Shared enzyme
0.482048	Shared enzyme
0.482048	Shared enzyme
0.482048	Shared enzyme
0.482048	Shared enzyme
0.482048	Shared enzyme
0.482048	Shared enzyme
0.482048	Shared enzyme
0.482048	Shared enzyme
0.482048	Shared enzyme
0.482048	Shared enzyme
0.482048	Shared enzyme
0.482048	Shared enzyme
0.482048	Shared enzyme
0.482048	Shared enzyme
0.482048	Shared enzyme
0.482048	Shared enzyme
0.482048	Shared enzyme
0.482048	Shared enzyme
0.482048	Shared enzyme
0.482048	Shared enzyme
0.482048	Shared enzyme
0.482048	Shared enzyme
0.482048	Shared enzyme
0.482048	Shared enzyme
0.482048	Shared enzyme
0.482048	Shared enzyme
0.482048	Shared enzyme
0.482048	Shared enzyme
0.482048	Shared enzyme
0.482048	Shared enzyme
0.482048	Shared enzyme
0.482048	Shared enzyme
0.482048	Shared enzyme
0.482048	Shared enzyme
0.482048	Shared enzyme
0.482048	Shared enzyme
0.482048	Shared enzyme
0.482048	Shared enzyme
0.482048	Shared enzyme
0.482048	Shared enzyme
0.482048	Shared enzyme
0.482048	Shared enzyme
0.482048	Shared enzyme
0.482048	Shared enzyme
0.482048	Shared enzyme
0.482048	Shared enzyme
0.482048	Shared enzyme
0.482048	Shared enzyme
0.482048	Shared enzyme
0.482048	Shared enzyme
0.482048	Shared enzyme
0.482048	Shared enzyme
0.482048	Shared enzyme
0.482048	Shared enzyme
0.482048	Shared enzyme
0.482048	Shared enzyme
0.482048	Shared enzyme
0.482048	Shared enzyme
0.482048	Shared enzyme
0.482048	Shared enzyme
0.482048	Shared enzyme
0.482048	Shared enzyme
0.482048	Shared enzyme
0.482048	Shared enzyme
0.482048	Shared enzyme
0.482048	Shared enzyme
0.482048	Shared enzyme
0.482048	Shared enzyme
0.482048	Shared enzyme
0.482048	Shared enzyme
0.482048	Shared enzyme
0.482048	Shared enzyme
0.482048	Shared enzyme
0.482048	Shared enzyme
0.482048	Shared enzyme
0.482048	Shared enzyme
0.482048	Shared enzyme
0.482048	Shared enzyme
0.482048	Shared enzyme
0.482048	Shared enzyme
0.482048	Shared enzyme
0.482048	Shared enzyme
0.482048	Shared enzyme
0.482048	Shared enzyme
0.482048	Shared enzyme
0.482048	Shared enzyme
0.482048	Shared enzyme
0.482048	Shared enzyme
0.482048	Shared enzyme
0.482048	Shared enzyme
0.482048	Shared enzyme
0.482048	Shared enzyme
0.482048	Shared enzyme
0.482048	Shared enzyme
0.482048	Shared enzyme
0.482048	Shared enzyme
0.482048	Shared enzyme
0.482048	Shared enzyme
0.482048	Shared enzyme
0.482048	Shared enzyme
0.482048	Shared enzyme
0.482048	Shared enzyme
0.482048	Shared enzyme
0.482048	Shared enzyme
0.482048	Shared enzyme
0.482048	Shared enzyme
0.482048	Shared enzyme
0.482048	Shared enzyme
0.482048	Shared enzyme
0.482048	Shared enzyme
0.482048	Shared enzyme
0.482048	Shared enzyme
0.482048	Shared enzyme
0.482048	Shared enzyme
0.482048	Shared enzyme
0.482048	Shared enzyme
0.482048	Shared enzyme
0.482048	Shared enzyme
0.482048	Shared enzyme
0.482048	Shared enzyme
0.482048	Shared enzyme
0.482048	Shared enzyme
0.482048	Shared enzyme
0.482048	Shared enzyme
0.482048	Shared enzyme
0.482048	Shared enzyme
0.482048	Shared enzyme
0.482048	Shared enzyme
0.482048	Shared enzyme
0.482048	Shared enzyme
0.482048	Shared enzyme
0.482048	Shared enzyme
0.482048	Shared enzyme
0.0664894	Shared enzyme
0.0664894	Shared enzyme
0.731383	Shared enzyme
0.731383	Shared enzyme
3.83422	Shared enzyme
0.0221631	Shared enzyme
0.0221631	Shared enzyme
2.07779	Shared enzyme
2.07779	Shared enzyme
0.410018	Shared enzyme
0.410018	Shared enzyme
0.0831117	Shared enzyme
0.70922	Shared enzyme
0.13852	Shared enzyme
24.5457	Shared enzyme
12.1343	Shared enzyme
3.08067	Shared enzyme
3.08067	Shared enzyme
3.08067	Shared enzyme
3.08067	Shared enzyme
3.08067	Shared enzyme
3.08067	Shared enzyme
3.08067	Shared enzyme
3.08067	Shared enzyme
3.08067	Shared enzyme
3.08067	Shared enzyme
3.08067	Shared enzyme
3.08067	Shared enzyme
3.08067	Shared enzyme
3.08067	Shared enzyme
3.08067	Shared enzyme
3.08067	Shared enzyme
3.08067	Shared enzyme
3.08067	Shared enzyme
5.70146	Shared enzyme
31.4772	Shared enzyme
31.4772	Shared enzyme
31.4772	Shared enzyme
31.4772	Shared enzyme
31.4772	Shared enzyme
0.9918	Shared enzyme
31.4772	Shared enzyme
31.4772	Shared enzyme
0.0332447	Shared enzyme
0.714761	Shared enzyme
8.75443	Shared enzyme
8.75443	Shared enzyme
3.70124	Shared enzyme
3.70124	Shared enzyme
0.0332447	Shared enzyme
0.0332447	Shared enzyme
0.0332447	Shared enzyme
0.0332447	Shared enzyme
0.0720301	Shared enzyme
7.08112	Shared enzyme
7.08112	Shared enzyme
1.00288	Shared enzyme
0.171764	Shared enzyme
0.171764	Shared enzyme
0.487589	Shared enzyme
0.0277039	Shared enzyme
6.24446	Shared enzyme
6.24446	Shared enzyme
6.24446	Shared enzyme
6.24446	Shared enzyme
6.24446	Shared enzyme
6.24446	Shared enzyme
6.24446	Shared enzyme
20.861	Shared enzyme
0.110816	Shared enzyme
0.110816	Shared enzyme
0.110816	Shared enzyme
0.110816	Shared enzyme
0.110816	Shared enzyme
0.110816	Shared enzyme
22.357	Shared enzyme
22.357	Shared enzyme
22.357	Shared enzyme
22.357	Shared enzyme
22.357	Shared enzyme
0.0664894	Shared enzyme
0.0664894	Shared enzyme
0.0664894	Shared enzyme
0.0664894	Shared enzyme
0.21609	Shared enzyme
0.21609	Shared enzyme
2.38254	Shared enzyme
2.38254	Shared enzyme
0.049867	Shared enzyme
0.049867	Shared enzyme
0.049867	Shared enzyme
0.049867	Shared enzyme
0.049867	Shared enzyme
0.049867	Shared enzyme
0.049867	Shared enzyme
0.049867	Shared enzyme
0.049867	Shared enzyme
0.049867	Shared enzyme
0.049867	Shared enzyme
0.049867	Shared enzyme
0.049867	Shared enzyme
0.049867	Shared enzyme
0.049867	Shared enzyme
0.049867	Shared enzyme
0.049867	Shared enzyme
0.049867	Shared enzyme
0.049867	Shared enzyme
0.049867	Shared enzyme
0.049867	Shared enzyme
0.049867	Shared enzyme
0.049867	Shared enzyme
0.049867	Shared enzyme
0.049867	Shared enzyme
0.049867	Shared enzyme
0.049867	Shared enzyme
0.049867	Shared enzyme
0.049867	Shared enzyme
0.049867	Shared enzyme
0.049867	Shared enzyme
0.049867	Shared enzyme
0.049867	Shared enzyme
0.049867	Shared enzyme
0.049867	Shared enzyme
0.049867	Shared enzyme
0.049867	Shared enzyme
0.049867	Shared enzyme
0.049867	Shared enzyme
0.049867	Shared enzyme
0.049867	Shared enzyme
0.049867	Shared enzyme
0.049867	Shared enzyme
0.049867	Shared enzyme
0.049867	Shared enzyme
0.049867	Shared enzyme
0.049867	Shared enzyme
0.049867	Shared enzyme
0.049867	Shared enzyme
0.049867	Shared enzyme
0.049867	Shared enzyme
0.049867	Shared enzyme
0.049867	Shared enzyme
0.049867	Shared enzyme
0.049867	Shared enzyme
0.049867	Shared enzyme
0.049867	Shared enzyme
0.049867	Shared enzyme
0.049867	Shared enzyme
0.049867	Shared enzyme
0.049867	Shared enzyme
0.049867	Shared enzyme
0.049867	Shared enzyme
0.049867	Shared enzyme
0.049867	Shared enzyme
0.049867	Shared enzyme
0.049867	Shared enzyme
0.049867	Shared enzyme
0.049867	Shared enzyme
0.049867	Shared enzyme
0.049867	Shared enzyme
0.049867	Shared enzyme
0.049867	Shared enzyme
0.049867	Shared enzyme
0.049867	Shared enzyme
0.049867	Shared enzyme
0.049867	Shared enzyme
0.049867	Shared enzyme
0.049867	Shared enzyme
0.049867	Shared enzyme
4.01707	Shared enzyme
1.87832	Shared enzyme
10.6549	Shared enzyme
0.0221631	Shared enzyme
0.0221631	Shared enzyme
0.0221631	Shared enzyme
0.0221631	Shared enzyme
11.7243	Shared enzyme
0.0221631	Shared enzyme
0.0221631	Shared enzyme
0.0221631	Shared enzyme
0.0221631	Shared enzyme
0.0221631	Shared enzyme
0.0221631	Shared enzyme
0.0221631	Shared enzyme
0.0221631	Shared enzyme
0.0221631	Shared enzyme
0.0221631	Shared enzyme
0.0221631	Shared enzyme
0.0221631	Shared enzyme
0.0221631	Shared enzyme
0.0221631	Shared enzyme
0.0221631	Shared enzyme
0.0221631	Shared enzyme
0.0221631	Shared enzyme
0.0221631	Shared enzyme
0.0221631	Shared enzyme
0.0221631	Shared enzyme
0.0221631	Shared enzyme
0.0221631	Shared enzyme
0.0221631	Shared enzyme
1.68994	Shared enzyme
1.68994	Shared enzyme
0.0332447	Shared enzyme
0.421099	Shared enzyme
0.421099	Shared enzyme
0.421099	Shared enzyme
0.421099	Shared enzyme
0.421099	Shared enzyme
0.421099	Shared enzyme
0.421099	Shared enzyme
0.421099	Shared enzyme
0.421099	Shared enzyme
0.421099	Shared enzyme
0.421099	Shared enzyme
0.421099	Shared enzyme
0.421099	Shared enzyme
0.421099	Shared enzyme
0.421099	Shared enzyme
0.421099	Shared enzyme
0.421099	Shared enzyme
0.0277039	Shared enzyme
0.0277039	Shared enzyme
2.57646	Shared enzyme
6.27216	Shared enzyme
6.27216	Shared enzyme
6.27216	Shared enzyme
0.105275	Shared enzyme
0.349069	Shared enzyme
0.349069	Shared enzyme
0.349069	Shared enzyme
0.349069	Shared enzyme
0.349069	Shared enzyme
0.349069	Shared enzyme
0.349069	Shared enzyme
0.349069	Shared enzyme
0.349069	Shared enzyme
0.349069	Shared enzyme
0.349069	Shared enzyme
0.349069	Shared enzyme
0.349069	Shared enzyme
0.349069	Shared enzyme
0.349069	Shared enzyme
0.349069	Shared enzyme
0.349069	Shared enzyme
0.349069	Shared enzyme
12.6385	Shared enzyme
0.0775709	Shared enzyme
0.127438	Shared enzyme
0.0831117	Shared enzyme
23.5428	Shared enzyme
1.46277	Shared enzyme
1.46277	Shared enzyme
1.46277	Shared enzyme
1.46277	Shared enzyme
1.46277	Shared enzyme
1.46277	Shared enzyme
4.38276	Shared enzyme
4.38276	Shared enzyme
4.38276	Shared enzyme
4.38276	Shared enzyme
4.38276	Shared enzyme
1.43506	Shared enzyme
1.43506	Shared enzyme
13.2037	Shared enzyme
13.2037	Shared enzyme
4.51574	Shared enzyme
4.51574	Shared enzyme
0.0720301	Shared enzyme
0.0554078	Shared enzyme
0.0720301	Shared enzyme
1.76197	Shared enzyme
0.0554078	Shared enzyme
0.0554078	Shared enzyme
0.0554078	Shared enzyme
0.0554078	Shared enzyme
0.0554078	Shared enzyme
0.0554078	Shared enzyme
0.0554078	Shared enzyme
0.0554078	Shared enzyme
0.0554078	Shared enzyme
6.55474	Shared enzyme
6.55474	Shared enzyme
0.0332447	Shared enzyme
0.0332447	Shared enzyme
0.0332447	Shared enzyme
0.0332447	Shared enzyme
0.0332447	Shared enzyme
0.0332447	Shared enzyme
0.0332447	Shared enzyme
0.0332447	Shared enzyme
0.0332447	Shared enzyme
0.0332447	Shared enzyme
0.0332447	Shared enzyme
0.0332447	Shared enzyme
0.0332447	Shared enzyme
0.0332447	Shared enzyme
0.0332447	Shared enzyme
0.0332447	Shared enzyme
0.0332447	Shared enzyme
0.0332447	Shared enzyme
0.0332447	Shared enzyme
0.0332447	Shared enzyme
0.0332447	Shared enzyme
0.0332447	Shared enzyme
0.0332447	Shared enzyme
0.0332447	Shared enzyme
0.0332447	Shared enzyme
0.0332447	Shared enzyme
0.0332447	Shared enzyme
0.0332447	Shared enzyme
0.0332447	Shared enzyme
0.0332447	Shared enzyme
0.0332447	Shared enzyme
0.0332447	Shared enzyme
0.0332447	Shared enzyme
0.0332447	Shared enzyme
0.0332447	Shared enzyme
0.0332447	Shared enzyme
0.0332447	Shared enzyme
0.0332447	Shared enzyme
0.0332447	Shared enzyme
0.0332447	Shared enzyme
0.0332447	Shared enzyme
0.0387855	Shared enzyme
14.744	Shared enzyme
0.742465	Shared enzyme
0.0221631	Shared enzyme
22.7892	Shared enzyme
22.7892	Shared enzyme
1.78967	Shared enzyme
1.78967	Shared enzyme
1.78967	Shared enzyme
1.78967	Shared enzyme
1.78967	Shared enzyme
1.78967	Shared enzyme
1.78967	Shared enzyme
1.78967	Shared enzyme
1.78967	Shared enzyme
1.78967	Shared enzyme
12.9488	Shared enzyme
0.0609486	Shared enzyme
0.0609486	Shared enzyme
2.90337	Shared enzyme
2.27726	Shared enzyme
2.27726	Shared enzyme
3.13054	Shared enzyme
3.13054	Shared enzyme
3.13054	Shared enzyme
3.13054	Shared enzyme
3.13054	Shared enzyme
3.13054	Shared enzyme
3.13054	Shared enzyme
3.13054	Shared enzyme
3.13054	Shared enzyme
3.13054	Shared enzyme
3.13054	Shared enzyme
3.13054	Shared enzyme
3.13054	Shared enzyme
3.13054	Shared enzyme
3.13054	Shared enzyme
3.13054	Shared enzyme
3.13054	Shared enzyme
3.13054	Shared enzyme
3.13054	Shared enzyme
3.13054	Shared enzyme
3.13054	Shared enzyme
3.13054	Shared enzyme
3.13054	Shared enzyme
3.13054	Shared enzyme
3.13054	Shared enzyme
3.13054	Shared enzyme
3.13054	Shared enzyme
3.13054	Shared enzyme
3.13054	Shared enzyme
3.13054	Shared enzyme
3.13054	Shared enzyme
3.13054	Shared enzyme
3.13054	Shared enzyme
0.0886525	Shared enzyme
0.0886525	Shared enzyme
0.0886525	Shared enzyme
0.487589	Shared enzyme
0.487589	Shared enzyme
4.6598	Shared enzyme
10.5552	Shared enzyme
8.26684	Shared enzyme
0.576241	Shared enzyme
0.576241	Shared enzyme
0.576241	Shared enzyme
0.576241	Shared enzyme
0.576241	Shared enzyme
0.576241	Shared enzyme
0.576241	Shared enzyme
0.576241	Shared enzyme
0.576241	Shared enzyme
0.576241	Shared enzyme
0.576241	Shared enzyme
0.576241	Shared enzyme
0.576241	Shared enzyme
0.576241	Shared enzyme
0.576241	Shared enzyme
3.60705	Shared enzyme
3.60705	Shared enzyme
3.60705	Shared enzyme
3.60705	Shared enzyme
3.60705	Shared enzyme
3.60705	Shared enzyme
3.60705	Shared enzyme
3.60705	Shared enzyme
3.60705	Shared enzyme
3.60705	Shared enzyme
3.60705	Shared enzyme
3.60705	Shared enzyme
3.60705	Shared enzyme
3.60705	Shared enzyme
3.60705	Shared enzyme
3.60705	Shared enzyme
3.60705	Shared enzyme
3.60705	Shared enzyme
3.60705	Shared enzyme
3.60705	Shared enzyme
3.60705	Shared enzyme
3.60705	Shared enzyme
3.60705	Shared enzyme
3.60705	Shared enzyme
3.60705	Shared enzyme
3.60705	Shared enzyme
3.60705	Shared enzyme
3.60705	Shared enzyme
3.60705	Shared enzyme
3.60705	Shared enzyme
3.60705	Shared enzyme
3.60705	Shared enzyme
3.60705	Shared enzyme
3.60705	Shared enzyme
3.60705	Shared enzyme
3.60705	Shared enzyme
3.60705	Shared enzyme
3.60705	Shared enzyme
3.60705	Shared enzyme
3.60705	Shared enzyme
3.60705	Shared enzyme
3.60705	Shared enzyme
3.60705	Shared enzyme
3.60705	Shared enzyme
3.60705	Shared enzyme
3.60705	Shared enzyme
3.60705	Shared enzyme
3.60705	Shared enzyme
3.60705	Shared enzyme
3.60705	Shared enzyme
3.60705	Shared enzyme
3.60705	Shared enzyme
3.60705	Shared enzyme
3.60705	Shared enzyme
3.60705	Shared enzyme
3.60705	Shared enzyme
3.60705	Shared enzyme
3.60705	Shared enzyme
3.60705	Shared enzyme
3.60705	Shared enzyme
3.60705	Shared enzyme
3.60705	Shared enzyme
3.60705	Shared enzyme
3.60705	Shared enzyme
3.60705	Shared enzyme
3.60705	Shared enzyme
3.60705	Shared enzyme
3.60705	Shared enzyme
3.60705	Shared enzyme
3.60705	Shared enzyme
3.60705	Shared enzyme
3.60705	Shared enzyme
3.60705	Shared enzyme
3.60705	Shared enzyme
3.60705	Shared enzyme
3.60705	Shared enzyme
3.60705	Shared enzyme
3.60705	Shared enzyme
3.60705	Shared enzyme
3.60705	Shared enzyme
3.60705	Shared enzyme
3.60705	Shared enzyme
3.60705	Shared enzyme
3.60705	Shared enzyme
3.60705	Shared enzyme
3.60705	Shared enzyme
3.60705	Shared enzyme
3.60705	Shared enzyme
3.60705	Shared enzyme
3.60705	Shared enzyme
3.60705	Shared enzyme
3.60705	Shared enzyme
3.60705	Shared enzyme
3.60705	Shared enzyme
3.60705	Shared enzyme
3.60705	Shared enzyme
3.60705	Shared enzyme
3.60705	Shared enzyme
3.60705	Shared enzyme
3.60705	Shared enzyme
3.60705	Shared enzyme
3.60705	Shared enzyme
3.60705	Shared enzyme
3.60705	Shared enzyme
3.60705	Shared enzyme
3.60705	Shared enzyme
3.60705	Shared enzyme
3.60705	Shared enzyme
3.60705	Shared enzyme
3.60705	Shared enzyme
3.60705	Shared enzyme
3.60705	Shared enzyme
3.60705	Shared enzyme
3.60705	Shared enzyme
3.60705	Shared enzyme
3.60705	Shared enzyme
3.60705	Shared enzyme
3.60705	Shared enzyme
3.60705	Shared enzyme
3.60705	Shared enzyme
3.60705	Shared enzyme
3.60705	Shared enzyme
3.60705	Shared enzyme
3.60705	Shared enzyme
3.60705	Shared enzyme
3.60705	Shared enzyme
3.60705	Shared enzyme
3.60705	Shared enzyme
3.60705	Shared enzyme
3.60705	Shared enzyme
3.60705	Shared enzyme
3.60705	Shared enzyme
3.60705	Shared enzyme
3.60705	Shared enzyme
3.60705	Shared enzyme
3.60705	Shared enzyme
3.60705	Shared enzyme
3.60705	Shared enzyme
3.60705	Shared enzyme
3.60705	Shared enzyme
3.60705	Shared enzyme
3.60705	Shared enzyme
3.60705	Shared enzyme
3.60705	Shared enzyme
3.60705	Shared enzyme
3.60705	Shared enzyme
3.60705	Shared enzyme
3.60705	Shared enzyme
3.60705	Shared enzyme
3.60705	Shared enzyme
3.60705	Shared enzyme
3.60705	Shared enzyme
3.60705	Shared enzyme
3.60705	Shared enzyme
3.60705	Shared enzyme
3.60705	Shared enzyme
3.60705	Shared enzyme
3.60705	Shared enzyme
3.60705	Shared enzyme
3.60705	Shared enzyme
3.60705	Shared enzyme
3.60705	Shared enzyme
3.60705	Shared enzyme
3.60705	Shared enzyme
3.60705	Shared enzyme
3.60705	Shared enzyme
3.60705	Shared enzyme
3.60705	Shared enzyme
3.60705	Shared enzyme
3.60705	Shared enzyme
3.60705	Shared enzyme
3.60705	Shared enzyme
3.60705	Shared enzyme
3.60705	Shared enzyme
3.60705	Shared enzyme
3.60705	Shared enzyme
3.60705	Shared enzyme
3.60705	Shared enzyme
3.60705	Shared enzyme
3.60705	Shared enzyme
3.60705	Shared enzyme
3.60705	Shared enzyme
3.60705	Shared enzyme
3.60705	Shared enzyme
3.60705	Shared enzyme
3.60705	Shared enzyme
3.60705	Shared enzyme
3.60705	Shared enzyme
3.60705	Shared enzyme
3.60705	Shared enzyme
3.60705	Shared enzyme
3.60705	Shared enzyme
3.60705	Shared enzyme
3.60705	Shared enzyme
3.60705	Shared enzyme
3.60705	Shared enzyme
3.60705	Shared enzyme
3.60705	Shared enzyme
3.60705	Shared enzyme
3.60705	Shared enzyme
3.60705	Shared enzyme
3.60705	Shared enzyme
3.60705	Shared enzyme
3.60705	Shared enzyme
3.60705	Shared enzyme
3.60705	Shared enzyme
3.60705	Shared enzyme
3.60705	Shared enzyme
3.60705	Shared enzyme
3.60705	Shared enzyme
3.60705	Shared enzyme
3.60705	Shared enzyme
3.60705	Shared enzyme
3.60705	Shared enzyme
3.60705	Shared enzyme
3.60705	Shared enzyme
3.60705	Shared enzyme
3.60705	Shared enzyme
3.60705	Shared enzyme
3.60705	Shared enzyme
3.60705	Shared enzyme
3.60705	Shared enzyme
3.60705	Shared enzyme
3.60705	Shared enzyme
3.60705	Shared enzyme
3.60705	Shared enzyme
3.60705	Shared enzyme
3.60705	Shared enzyme
3.60705	Shared enzyme
3.60705	Shared enzyme
3.60705	Shared enzyme
3.60705	Shared enzyme
3.60705	Shared enzyme
3.60705	Shared enzyme
3.60705	Shared enzyme
3.60705	Shared enzyme
3.60705	Shared enzyme
3.60705	Shared enzyme
3.60705	Shared enzyme
3.60705	Shared enzyme
3.60705	Shared enzyme
3.60705	Shared enzyme
3.60705	Shared enzyme
3.60705	Shared enzyme
3.60705	Shared enzyme
3.60705	Shared enzyme
3.60705	Shared enzyme
3.60705	Shared enzyme
3.60705	Shared enzyme
3.60705	Shared enzyme
3.60705	Shared enzyme
3.60705	Shared enzyme
3.60705	Shared enzyme
3.60705	Shared enzyme
3.60705	Shared enzyme
3.60705	Shared enzyme
3.60705	Shared enzyme
3.60705	Shared enzyme
3.60705	Shared enzyme
3.60705	Shared enzyme
3.60705	Shared enzyme
3.60705	Shared enzyme
3.60705	Shared enzyme
3.60705	Shared enzyme
3.60705	Shared enzyme
3.60705	Shared enzyme
3.60705	Shared enzyme
3.60705	Shared enzyme
3.60705	Shared enzyme
3.60705	Shared enzyme
3.60705	Shared enzyme
3.60705	Shared enzyme
3.60705	Shared enzyme
3.60705	Shared enzyme
3.60705	Shared enzyme
3.60705	Shared enzyme
3.60705	Shared enzyme
3.60705	Shared enzyme
3.60705	Shared enzyme
3.60705	Shared enzyme
3.60705	Shared enzyme
3.60705	Shared enzyme
3.60705	Shared enzyme
3.60705	Shared enzyme
3.60705	Shared enzyme
3.60705	Shared enzyme
3.60705	Shared enzyme
3.60705	Shared enzyme
3.60705	Shared enzyme
3.60705	Shared enzyme
3.60705	Shared enzyme
3.60705	Shared enzyme
3.60705	Shared enzyme
3.60705	Shared enzyme
3.60705	Shared enzyme
3.60705	Shared enzyme
3.60705	Shared enzyme
3.60705	Shared enzyme
3.60705	Shared enzyme
3.60705	Shared enzyme
3.60705	Shared enzyme
3.60705	Shared enzyme
3.60705	Shared enzyme
3.60705	Shared enzyme
3.60705	Shared enzyme
3.60705	Shared enzyme
3.60705	Shared enzyme
3.60705	Shared enzyme
3.60705	Shared enzyme
3.60705	Shared enzyme
3.60705	Shared enzyme
3.60705	Shared enzyme
3.60705	Shared enzyme
3.60705	Shared enzyme
3.60705	Shared enzyme
3.60705	Shared enzyme
3.60705	Shared enzyme
3.60705	Shared enzyme
3.60705	Shared enzyme
3.60705	Shared enzyme
3.60705	Shared enzyme
3.60705	Shared enzyme
3.60705	Shared enzyme
3.60705	Shared enzyme
3.60705	Shared enzyme
3.60705	Shared enzyme
3.60705	Shared enzyme
3.60705	Shared enzyme
3.60705	Shared enzyme
3.60705	Shared enzyme
3.60705	Shared enzyme
3.60705	Shared enzyme
3.60705	Shared enzyme
3.60705	Shared enzyme
3.60705	Shared enzyme
3.60705	Shared enzyme
3.60705	Shared enzyme
3.60705	Shared enzyme
3.60705	Shared enzyme
3.60705	Shared enzyme
3.60705	Shared enzyme
3.60705	Shared enzyme
3.60705	Shared enzyme
3.60705	Shared enzyme
3.60705	Shared enzyme
3.60705	Shared enzyme
3.60705	Shared enzyme
3.60705	Shared enzyme
3.60705	Shared enzyme
3.60705	Shared enzyme
3.60705	Shared enzyme
3.60705	Shared enzyme
3.60705	Shared enzyme
3.60705	Shared enzyme
3.60705	Shared enzyme
3.60705	Shared enzyme
3.60705	Shared enzyme
3.60705	Shared enzyme
3.60705	Shared enzyme
3.60705	Shared enzyme
3.60705	Shared enzyme
3.60705	Shared enzyme
3.60705	Shared enzyme
3.60705	Shared enzyme
3.60705	Shared enzyme
3.60705	Shared enzyme
3.60705	Shared enzyme
3.60705	Shared enzyme
3.60705	Shared enzyme
3.60705	Shared enzyme
3.60705	Shared enzyme
3.60705	Shared enzyme
3.60705	Shared enzyme
3.60705	Shared enzyme
3.60705	Shared enzyme
3.60705	Shared enzyme
3.60705	Shared enzyme
3.60705	Shared enzyme
3.60705	Shared enzyme
3.60705	Shared enzyme
3.60705	Shared enzyme
3.60705	Shared enzyme
3.60705	Shared enzyme
3.60705	Shared enzyme
3.60705	Shared enzyme
3.60705	Shared enzyme
3.60705	Shared enzyme
3.60705	Shared enzyme
3.60705	Shared enzyme
3.60705	Shared enzyme
3.60705	Shared enzyme
3.60705	Shared enzyme
3.60705	Shared enzyme
3.60705	Shared enzyme
3.60705	Shared enzyme
3.60705	Shared enzyme
3.60705	Shared enzyme
3.60705	Shared enzyme
3.60705	Shared enzyme
3.60705	Shared enzyme
3.60705	Shared enzyme
3.60705	Shared enzyme
3.60705	Shared enzyme
3.60705	Shared enzyme
3.60705	Shared enzyme
3.60705	Shared enzyme
3.60705	Shared enzyme
3.60705	Shared enzyme
3.60705	Shared enzyme
3.60705	Shared enzyme
3.60705	Shared enzyme
3.60705	Shared enzyme
3.60705	Shared enzyme
3.60705	Shared enzyme
3.60705	Shared enzyme
3.60705	Shared enzyme
3.60705	Shared enzyme
3.60705	Shared enzyme
3.60705	Shared enzyme
3.60705	Shared enzyme
3.60705	Shared enzyme
3.60705	Shared enzyme
3.60705	Shared enzyme
3.60705	Shared enzyme
3.60705	Shared enzyme
3.60705	Shared enzyme
3.60705	Shared enzyme
3.60705	Shared enzyme
3.60705	Shared enzyme
3.60705	Shared enzyme
3.60705	Shared enzyme
3.60705	Shared enzyme
3.60705	Shared enzyme
3.60705	Shared enzyme
3.60705	Shared enzyme
3.60705	Shared enzyme
3.60705	Shared enzyme
3.60705	Shared enzyme
3.60705	Shared enzyme
3.60705	Shared enzyme
3.60705	Shared enzyme
3.60705	Shared enzyme
3.60705	Shared enzyme
3.60705	Shared enzyme
3.60705	Shared enzyme
3.60705	Shared enzyme
3.60705	Shared enzyme
3.60705	Shared enzyme
3.60705	Shared enzyme
3.60705	Shared enzyme
3.60705	Shared enzyme
3.60705	Shared enzyme
3.60705	Shared enzyme
3.60705	Shared enzyme
3.60705	Shared enzyme
3.60705	Shared enzyme
3.60705	Shared enzyme
3.60705	Shared enzyme
3.60705	Shared enzyme
3.60705	Shared enzyme
3.60705	Shared enzyme
3.60705	Shared enzyme
3.60705	Shared enzyme
3.60705	Shared enzyme
3.60705	Shared enzyme
3.60705	Shared enzyme
3.60705	Shared enzyme
3.60705	Shared enzyme
3.60705	Shared enzyme
3.60705	Shared enzyme
3.60705	Shared enzyme
3.60705	Shared enzyme
3.60705	Shared enzyme
3.60705	Shared enzyme
3.60705	Shared enzyme
3.60705	Shared enzyme
3.60705	Shared enzyme
3.60705	Shared enzyme
3.60705	Shared enzyme
3.60705	Shared enzyme
3.60705	Shared enzyme
3.60705	Shared enzyme
3.60705	Shared enzyme
3.60705	Shared enzyme
3.60705	Shared enzyme
3.60705	Shared enzyme
3.60705	Shared enzyme
3.60705	Shared enzyme
3.60705	Shared enzyme
3.60705	Shared enzyme
3.60705	Shared enzyme
3.60705	Shared enzyme
3.60705	Shared enzyme
3.60705	Shared enzyme
3.60705	Shared enzyme
3.60705	Shared enzyme
3.60705	Shared enzyme
3.60705	Shared enzyme
3.60705	Shared enzyme
3.60705	Shared enzyme
3.60705	Shared enzyme
3.60705	Shared enzyme
3.60705	Shared enzyme
3.60705	Shared enzyme
3.60705	Shared enzyme
3.60705	Shared enzyme
3.60705	Shared enzyme
3.60705	Shared enzyme
3.60705	Shared enzyme
3.60705	Shared enzyme
3.60705	Shared enzyme
3.60705	Shared enzyme
3.60705	Shared enzyme
3.60705	Shared enzyme
3.60705	Shared enzyme
3.60705	Shared enzyme
3.60705	Shared enzyme
3.60705	Shared enzyme
3.60705	Shared enzyme
3.60705	Shared enzyme
3.60705	Shared enzyme
3.60705	Shared enzyme
3.60705	Shared enzyme
3.60705	Shared enzyme
3.60705	Shared enzyme
3.60705	Shared enzyme
3.60705	Shared enzyme
3.60705	Shared enzyme
3.60705	Shared enzyme
3.60705	Shared enzyme
3.60705	Shared enzyme
3.60705	Shared enzyme
3.60705	Shared enzyme
3.60705	Shared enzyme
3.60705	Shared enzyme
3.60705	Shared enzyme
3.60705	Shared enzyme
3.60705	Shared enzyme
3.60705	Shared enzyme
3.60705	Shared enzyme
3.60705	Shared enzyme
3.60705	Shared enzyme
3.60705	Shared enzyme
3.60705	Shared enzyme
3.60705	Shared enzyme
3.60705	Shared enzyme
3.60705	Shared enzyme
3.60705	Shared enzyme
3.60705	Shared enzyme
3.60705	Shared enzyme
3.60705	Shared enzyme
3.60705	Shared enzyme
3.60705	Shared enzyme
3.60705	Shared enzyme
3.60705	Shared enzyme
3.60705	Shared enzyme
3.60705	Shared enzyme
3.60705	Shared enzyme
3.60705	Shared enzyme
3.60705	Shared enzyme
3.60705	Shared enzyme
3.60705	Shared enzyme
3.60705	Shared enzyme
3.60705	Shared enzyme
3.60705	Shared enzyme
3.60705	Shared enzyme
3.60705	Shared enzyme
3.60705	Shared enzyme
3.60705	Shared enzyme
3.60705	Shared enzyme
3.60705	Shared enzyme
3.60705	Shared enzyme
3.60705	Shared enzyme
3.60705	Shared enzyme
3.60705	Shared enzyme
3.60705	Shared enzyme
3.60705	Shared enzyme
3.60705	Shared enzyme
3.60705	Shared enzyme
3.60705	Shared enzyme
3.60705	Shared enzyme
3.60705	Shared enzyme
3.60705	Shared enzyme
3.60705	Shared enzyme
3.60705	Shared enzyme
3.60705	Shared enzyme
3.60705	Shared enzyme
3.60705	Shared enzyme
3.60705	Shared enzyme
3.60705	Shared enzyme
3.60705	Shared enzyme
3.60705	Shared enzyme
3.60705	Shared enzyme
3.60705	Shared enzyme
3.60705	Shared enzyme
3.60705	Shared enzyme
3.60705	Shared enzyme
3.60705	Shared enzyme
3.60705	Shared enzyme
3.60705	Shared enzyme
3.60705	Shared enzyme
3.60705	Shared enzyme
3.60705	Shared enzyme
3.60705	Shared enzyme
3.60705	Shared enzyme
3.60705	Shared enzyme
3.60705	Shared enzyme
3.60705	Shared enzyme
3.60705	Shared enzyme
3.60705	Shared enzyme
3.60705	Shared enzyme
3.60705	Shared enzyme
3.60705	Shared enzyme
3.60705	Shared enzyme
3.60705	Shared enzyme
3.60705	Shared enzyme
3.60705	Shared enzyme
3.60705	Shared enzyme
3.60705	Shared enzyme
3.60705	Shared enzyme
3.60705	Shared enzyme
3.60705	Shared enzyme
3.60705	Shared enzyme
3.60705	Shared enzyme
3.60705	Shared enzyme
3.60705	Shared enzyme
3.60705	Shared enzyme
3.60705	Shared enzyme
3.60705	Shared enzyme
3.60705	Shared enzyme
3.60705	Shared enzyme
3.60705	Shared enzyme
3.60705	Shared enzyme
3.60705	Shared enzyme
3.60705	Shared enzyme
3.60705	Shared enzyme
3.60705	Shared enzyme
3.60705	Shared enzyme
3.60705	Shared enzyme
3.60705	Shared enzyme
3.60705	Shared enzyme
3.60705	Shared enzyme
3.60705	Shared enzyme
3.60705	Shared enzyme
3.60705	Shared enzyme
3.60705	Shared enzyme
3.60705	Shared enzyme
3.60705	Shared enzyme
3.60705	Shared enzyme
3.60705	Shared enzyme
3.60705	Shared enzyme
3.60705	Shared enzyme
3.60705	Shared enzyme
3.60705	Shared enzyme
3.60705	Shared enzyme
3.60705	Shared enzyme
3.60705	Shared enzyme
3.60705	Shared enzyme
3.60705	Shared enzyme
3.60705	Shared enzyme
3.60705	Shared enzyme
3.60705	Shared enzyme
3.60705	Shared enzyme
3.60705	Shared enzyme
3.60705	Shared enzyme
3.60705	Shared enzyme
3.60705	Shared enzyme
3.60705	Shared enzyme
3.60705	Shared enzyme
3.60705	Shared enzyme
3.60705	Shared enzyme
3.60705	Shared enzyme
3.60705	Shared enzyme
3.60705	Shared enzyme
3.60705	Shared enzyme
3.60705	Shared enzyme
3.60705	Shared enzyme
3.60705	Shared enzyme
3.60705	Shared enzyme
3.60705	Shared enzyme
3.60705	Shared enzyme
3.60705	Shared enzyme
3.60705	Shared enzyme
3.60705	Shared enzyme
3.60705	Shared enzyme
3.60705	Shared enzyme
3.60705	Shared enzyme
3.60705	Shared enzyme
0.0221631	Shared enzyme
0.0221631	Shared enzyme
10.5219	Shared enzyme
10.5219	Shared enzyme
10.5219	Shared enzyme
10.5219	Shared enzyme
10.5219	Shared enzyme
10.5219	Shared enzyme
10.5219	Shared enzyme
10.5219	Shared enzyme
10.5219	Shared enzyme
10.5219	Shared enzyme
10.5219	Shared enzyme
10.5219	Shared enzyme
10.5219	Shared enzyme
10.5219	Shared enzyme
10.5219	Shared enzyme
10.5219	Shared enzyme
10.5219	Shared enzyme
10.5219	Shared enzyme
10.5219	Shared enzyme
10.5219	Shared enzyme
0.0221631	Shared enzyme
7.44681	Shared enzyme
3.86746	Shared enzyme
0.21609	Shared enzyme
0.21609	Shared enzyme
0.160683	Shared enzyme
0.160683	Shared enzyme
0.160683	Shared enzyme
0.160683	Shared enzyme
0.0221631	Shared enzyme
0.0221631	Shared enzyme
2.2828	Shared enzyme
2.2828	Shared enzyme
2.2828	Shared enzyme
0.326906	Shared enzyme
0.326906	Shared enzyme
0.0775709	Shared enzyme
0.371232	Shared enzyme
0.371232	Shared enzyme
0.371232	Shared enzyme
0.371232	Shared enzyme
0.371232	Shared enzyme
0.786791	Shared enzyme
0.786791	Shared enzyme
0.786791	Shared enzyme
0.786791	Shared enzyme
0.786791	Shared enzyme
18.8109	Shared enzyme
18.8109	Shared enzyme
1.23005	Shared enzyme
1.23005	Shared enzyme
1.23005	Shared enzyme
1.23005	Shared enzyme
6.27216	Shared enzyme
0.365691	Shared enzyme
0.365691	Shared enzyme
0.365691	Shared enzyme
0.365691	Shared enzyme
0.365691	Shared enzyme
0.365691	Shared enzyme
0.365691	Shared enzyme
0.365691	Shared enzyme
0.365691	Shared enzyme
0.365691	Shared enzyme
0.365691	Shared enzyme
5.04765	Shared enzyme
5.04765	Shared enzyme
5.04765	Shared enzyme
5.04765	Shared enzyme
5.04765	Shared enzyme
5.04765	Shared enzyme
5.04765	Shared enzyme
5.04765	Shared enzyme
5.04765	Shared enzyme
5.04765	Shared enzyme
0.0221631	Shared enzyme
0.0221631	Shared enzyme
0.459885	Shared enzyme
0.0886525	Shared enzyme
5.18063	Shared enzyme
0.0443262	Shared enzyme
0.304743	Shared enzyme
0.121897	Shared enzyme
2.68174	Shared enzyme
2.68174	Shared enzyme
2.68174	Shared enzyme
2.68174	Shared enzyme
2.68174	Shared enzyme
2.68174	Shared enzyme
2.68174	Shared enzyme
0.0664894	Shared enzyme
0.0664894	Shared enzyme
1.74535	Shared enzyme
1.74535	Shared enzyme
1.74535	Shared enzyme
0.0664894	Shared enzyme
1.55696	Shared enzyme
1.55696	Shared enzyme
5.49645	Shared enzyme
5.49645	Shared enzyme
5.49645	Shared enzyme
0.0443262	Shared enzyme
0.155142	Shared enzyme
0.155142	Shared enzyme
0.0664894	Shared enzyme
0.0664894	Shared enzyme
0.0664894	Shared enzyme
0.0664894	Shared enzyme
0.0332447	Shared enzyme
0.0332447	Shared enzyme
0.0332447	Shared enzyme
0.0332447	Shared enzyme
0.0332447	Shared enzyme
0.0332447	Shared enzyme
0.0332447	Shared enzyme
0.0332447	Shared enzyme
0.0332447	Shared enzyme
0.0332447	Shared enzyme
0.0332447	Shared enzyme
0.0332447	Shared enzyme
0.0332447	Shared enzyme
0.0332447	Shared enzyme
0.0332447	Shared enzyme
0.0332447	Shared enzyme
0.0332447	Shared enzyme
0.0332447	Shared enzyme
0.0332447	Shared enzyme
0.0332447	Shared enzyme
0.0332447	Shared enzyme
0.0332447	Shared enzyme
0.0332447	Shared enzyme
0.0332447	Shared enzyme
0.0332447	Shared enzyme
0.0332447	Shared enzyme
0.0332447	Shared enzyme
0.0332447	Shared enzyme
0.0332447	Shared enzyme
0.0332447	Shared enzyme
0.0332447	Shared enzyme
0.0332447	Shared enzyme
0.0332447	Shared enzyme
0.0332447	Shared enzyme
0.0332447	Shared enzyme
0.0332447	Shared enzyme
0.0332447	Shared enzyme
0.0332447	Shared enzyme
0.0332447	Shared enzyme
0.0332447	Shared enzyme
0.0332447	Shared enzyme
0.0332447	Shared enzyme
0.0332447	Shared enzyme
0.0332447	Shared enzyme
0.0332447	Shared enzyme
0.0332447	Shared enzyme
0.0332447	Shared enzyme
0.0332447	Shared enzyme
0.0332447	Shared enzyme
0.0332447	Shared enzyme
0.0332447	Shared enzyme
0.0332447	Shared enzyme
0.0332447	Shared enzyme
0.0332447	Shared enzyme
0.0332447	Shared enzyme
0.0332447	Shared enzyme
0.0332447	Shared enzyme
0.0332447	Shared enzyme
0.0332447	Shared enzyme
0.0332447	Shared enzyme
0.0332447	Shared enzyme
0.0332447	Shared enzyme
0.0332447	Shared enzyme
0.0332447	Shared enzyme
0.0332447	Shared enzyme
0.0332447	Shared enzyme
0.0332447	Shared enzyme
0.0332447	Shared enzyme
0.0332447	Shared enzyme
0.0332447	Shared enzyme
0.0332447	Shared enzyme
0.0332447	Shared enzyme
0.0332447	Shared enzyme
0.0332447	Shared enzyme
0.0332447	Shared enzyme
0.0332447	Shared enzyme
0.0332447	Shared enzyme
0.0332447	Shared enzyme
0.0332447	Shared enzyme
0.0332447	Shared enzyme
0.0332447	Shared enzyme
0.0332447	Shared enzyme
0.0332447	Shared enzyme
0.0332447	Shared enzyme
0.0332447	Shared enzyme
0.0332447	Shared enzyme
0.0332447	Shared enzyme
0.0332447	Shared enzyme
0.0332447	Shared enzyme
0.0332447	Shared enzyme
0.0332447	Shared enzyme
0.0332447	Shared enzyme
0.0332447	Shared enzyme
0.0332447	Shared enzyme
0.0332447	Shared enzyme
0.0332447	Shared enzyme
0.0332447	Shared enzyme
0.0332447	Shared enzyme
0.0332447	Shared enzyme
0.0332447	Shared enzyme
0.0332447	Shared enzyme
0.0332447	Shared enzyme
0.0332447	Shared enzyme
0.0332447	Shared enzyme
0.0332447	Shared enzyme
0.0332447	Shared enzyme
0.0332447	Shared enzyme
0.0332447	Shared enzyme
0.0332447	Shared enzyme
0.0332447	Shared enzyme
0.0332447	Shared enzyme
0.0332447	Shared enzyme
0.0332447	Shared enzyme
0.0332447	Shared enzyme
0.0332447	Shared enzyme
0.0332447	Shared enzyme
0.0332447	Shared enzyme
0.0332447	Shared enzyme
0.0332447	Shared enzyme
0.0332447	Shared enzyme
0.0332447	Shared enzyme
0.0332447	Shared enzyme
0.0332447	Shared enzyme
0.0332447	Shared enzyme
0.0332447	Shared enzyme
0.0332447	Shared enzyme
0.0332447	Shared enzyme
0.0332447	Shared enzyme
0.0332447	Shared enzyme
0.0332447	Shared enzyme
0.0332447	Shared enzyme
0.0332447	Shared enzyme
0.0332447	Shared enzyme
0.0332447	Shared enzyme
0.0332447	Shared enzyme
0.0332447	Shared enzyme
0.0332447	Shared enzyme
0.0332447	Shared enzyme
0.0332447	Shared enzyme
0.0332447	Shared enzyme
0.0332447	Shared enzyme
0.0332447	Shared enzyme
0.0332447	Shared enzyme
0.0332447	Shared enzyme
0.0332447	Shared enzyme
28.6514	Shared enzyme
0.0775709	Shared enzyme
7.71831	Shared enzyme
7.71831	Shared enzyme
7.71831	Shared enzyme
7.71831	Shared enzyme
0.692598	Shared enzyme
0.692598	Shared enzyme
0.0277039	Shared enzyme
7.62411	Shared enzyme
12.7881	Shared enzyme
1.69548	Shared enzyme
1.69548	Shared enzyme
2.1055	Shared enzyme
0.249335	Shared enzyme
0.249335	Shared enzyme
0.249335	Shared enzyme
0.249335	Shared enzyme
0.249335	Shared enzyme
0.249335	Shared enzyme
0.249335	Shared enzyme
0.249335	Shared enzyme
0.249335	Shared enzyme
0.249335	Shared enzyme
0.249335	Shared enzyme
0.249335	Shared enzyme
0.0332447	Shared enzyme
0.0332447	Shared enzyme
0.0332447	Shared enzyme
0.0332447	Shared enzyme
0.0332447	Shared enzyme
0.0332447	Shared enzyme
0.0332447	Shared enzyme
0.0332447	Shared enzyme
0.0332447	Shared enzyme
0.0332447	Shared enzyme
0.0332447	Shared enzyme
0.0332447	Shared enzyme
0.0332447	Shared enzyme
5.46875	Shared enzyme
5.46875	Shared enzyme
5.46875	Shared enzyme
5.46875	Shared enzyme
5.46875	Shared enzyme
5.46875	Shared enzyme
1.00288	Shared enzyme
0.376773	Shared enzyme
0.0554078	Shared enzyme
0.0554078	Shared enzyme
12.8546	Shared enzyme
0.736924	Shared enzyme
16.9271	Shared enzyme
13.0707	Shared enzyme
23.3433	Shared enzyme
0.304743	Shared enzyme
2.41578	Shared enzyme
0.908688	Shared enzyme
0.908688	Shared enzyme
1.29654	Shared enzyme
1.41844	Shared enzyme
0.465426	Shared enzyme
0.603945	Shared enzyme
0.0554078	Shared enzyme
27.3715	Shared enzyme
2.11658	Shared enzyme
2.11658	Shared enzyme
2.11658	Shared enzyme
2.11658	Shared enzyme
2.11658	Shared enzyme
2.11658	Shared enzyme
2.11658	Shared enzyme
2.11658	Shared enzyme
0.376773	Shared enzyme
3.21919	Shared enzyme
3.21919	Shared enzyme
0.0277039	Shared enzyme
0.0277039	Shared enzyme
0.13852	Shared enzyme
0.13852	Shared enzyme
51.0749	Shared enzyme
51.0749	Shared enzyme
51.0749	Shared enzyme
51.0749	Shared enzyme
51.0749	Shared enzyme
51.0749	Shared enzyme
51.0749	Shared enzyme
51.0749	Shared enzyme
51.0749	Shared enzyme
51.0749	Shared enzyme
51.0749	Shared enzyme
51.0749	Shared enzyme
51.0749	Shared enzyme
51.0749	Shared enzyme
51.0749	Shared enzyme
51.0749	Shared enzyme
51.0749	Shared enzyme
51.0749	Shared enzyme
51.0749	Shared enzyme
51.0749	Shared enzyme
51.0749	Shared enzyme
51.0749	Shared enzyme
51.0749	Shared enzyme
51.0749	Shared enzyme
51.0749	Shared enzyme
51.0749	Shared enzyme
51.0749	Shared enzyme
51.0749	Shared enzyme
51.0749	Shared enzyme
51.0749	Shared enzyme
51.0749	Shared enzyme
51.0749	Shared enzyme
51.0749	Shared enzyme
51.0749	Shared enzyme
51.0749	Shared enzyme
51.0749	Shared enzyme
51.0749	Shared enzyme
51.0749	Shared enzyme
51.0749	Shared enzyme
51.0749	Shared enzyme
51.0749	Shared enzyme
51.0749	Shared enzyme
51.0749	Shared enzyme
51.0749	Shared enzyme
51.0749	Shared enzyme
51.0749	Shared enzyme
1.91711	Shared enzyme
51.0749	Shared enzyme
51.0749	Shared enzyme
51.0749	Shared enzyme
51.0749	Shared enzyme
51.0749	Shared enzyme
51.0749	Shared enzyme
51.0749	Shared enzyme
51.0749	Shared enzyme
51.0749	Shared enzyme
51.0749	Shared enzyme
51.0749	Shared enzyme
51.0749	Shared enzyme
51.0749	Shared enzyme
51.0749	Shared enzyme
8.36658	Shared enzyme
8.36658	Shared enzyme
8.36658	Shared enzyme
8.36658	Shared enzyme
8.36658	Shared enzyme
8.36658	Shared enzyme
0.0332447	Shared enzyme
1.72318	Shared enzyme
0.0387855	Shared enzyme
0.0387855	Shared enzyme
0.0387855	Shared enzyme
19.7252	Shared enzyme
19.7252	Shared enzyme
19.7252	Shared enzyme
19.7252	Shared enzyme
19.7252	Shared enzyme
19.7252	Shared enzyme
0.099734	Shared enzyme
0.099734	Shared enzyme
0.099734	Shared enzyme
12.6441	Shared enzyme
0.681516	Shared enzyme
0.681516	Shared enzyme
0.681516	Shared enzyme
0.0443262	Shared enzyme
3.03081	Shared enzyme
2.14428	Shared enzyme
2.14428	Shared enzyme
2.14428	Shared enzyme
2.14428	Shared enzyme
2.14428	Shared enzyme
4.35505	Shared enzyme
6.77083	Shared enzyme
6.77083	Shared enzyme
6.77083	Shared enzyme
6.77083	Shared enzyme
6.77083	Shared enzyme
6.77083	Shared enzyme
6.77083	Shared enzyme
6.77083	Shared enzyme
6.77083	Shared enzyme
6.77083	Shared enzyme
0.470966	Shared enzyme
0.470966	Shared enzyme
0.310284	Shared enzyme
2.47119	Shared enzyme
2.47119	Shared enzyme
2.47119	Shared enzyme
2.47119	Shared enzyme
2.47119	Shared enzyme
2.47119	Shared enzyme
2.47119	Shared enzyme
2.47119	Shared enzyme
2.47119	Shared enzyme
1.92819	Shared enzyme
1.92819	Shared enzyme
3.64029	Shared enzyme
0.0609486	Shared enzyme
0.0609486	Shared enzyme
19.0049	Shared enzyme
10.5275	Shared enzyme
9.65204	Shared enzyme
9.65204	Shared enzyme
9.65204	Shared enzyme
9.65204	Shared enzyme
9.65204	Shared enzyme
9.65204	Shared enzyme
9.65204	Shared enzyme
9.65204	Shared enzyme
9.65204	Shared enzyme
9.65204	Shared enzyme
9.65204	Shared enzyme
9.65204	Shared enzyme
9.65204	Shared enzyme
9.65204	Shared enzyme
9.65204	Shared enzyme
9.65204	Shared enzyme
9.65204	Shared enzyme
9.65204	Shared enzyme
9.65204	Shared enzyme
9.65204	Shared enzyme
9.65204	Shared enzyme
9.65204	Shared enzyme
9.65204	Shared enzyme
9.65204	Shared enzyme
9.65204	Shared enzyme
9.65204	Shared enzyme
9.65204	Shared enzyme
9.65204	Shared enzyme
9.65204	Shared enzyme
9.65204	Shared enzyme
9.65204	Shared enzyme
9.65204	Shared enzyme
9.65204	Shared enzyme
9.65204	Shared enzyme
9.65204	Shared enzyme
9.65204	Shared enzyme
9.65204	Shared enzyme
9.65204	Shared enzyme
9.65204	Shared enzyme
9.65204	Shared enzyme
9.65204	Shared enzyme
9.65204	Shared enzyme
9.65204	Shared enzyme
9.65204	Shared enzyme
9.65204	Shared enzyme
9.65204	Shared enzyme
9.65204	Shared enzyme
9.65204	Shared enzyme
9.65204	Shared enzyme
9.65204	Shared enzyme
9.65204	Shared enzyme
9.65204	Shared enzyme
9.65204	Shared enzyme
9.65204	Shared enzyme
9.65204	Shared enzyme
9.65204	Shared enzyme
9.65204	Shared enzyme
9.65204	Shared enzyme
9.65204	Shared enzyme
9.65204	Shared enzyme
9.65204	Shared enzyme
9.65204	Shared enzyme
9.65204	Shared enzyme
9.65204	Shared enzyme
9.65204	Shared enzyme
9.65204	Shared enzyme
9.65204	Shared enzyme
9.65204	Shared enzyme
9.65204	Shared enzyme
9.65204	Shared enzyme
9.65204	Shared enzyme
9.65204	Shared enzyme
9.65204	Shared enzyme
9.65204	Shared enzyme
9.65204	Shared enzyme
9.65204	Shared enzyme
9.65204	Shared enzyme
9.65204	Shared enzyme
9.65204	Shared enzyme
9.65204	Shared enzyme
9.65204	Shared enzyme
9.65204	Shared enzyme
9.65204	Shared enzyme
9.65204	Shared enzyme
9.65204	Shared enzyme
9.65204	Shared enzyme
9.65204	Shared enzyme
9.65204	Shared enzyme
9.65204	Shared enzyme
9.65204	Shared enzyme
9.65204	Shared enzyme
9.65204	Shared enzyme
9.65204	Shared enzyme
9.65204	Shared enzyme
9.65204	Shared enzyme
9.65204	Shared enzyme
9.65204	Shared enzyme
9.65204	Shared enzyme
9.65204	Shared enzyme
9.65204	Shared enzyme
9.65204	Shared enzyme
9.65204	Shared enzyme
9.65204	Shared enzyme
9.65204	Shared enzyme
9.65204	Shared enzyme
9.65204	Shared enzyme
9.65204	Shared enzyme
9.65204	Shared enzyme
9.65204	Shared enzyme
9.65204	Shared enzyme
9.65204	Shared enzyme
9.65204	Shared enzyme
9.65204	Shared enzyme
9.65204	Shared enzyme
9.65204	Shared enzyme
9.65204	Shared enzyme
9.65204	Shared enzyme
9.65204	Shared enzyme
9.65204	Shared enzyme
9.65204	Shared enzyme
9.65204	Shared enzyme
9.65204	Shared enzyme
9.65204	Shared enzyme
9.65204	Shared enzyme
9.65204	Shared enzyme
9.65204	Shared enzyme
9.65204	Shared enzyme
9.65204	Shared enzyme
9.65204	Shared enzyme
9.65204	Shared enzyme
9.65204	Shared enzyme
9.65204	Shared enzyme
9.65204	Shared enzyme
9.65204	Shared enzyme
9.65204	Shared enzyme
9.65204	Shared enzyme
9.65204	Shared enzyme
9.65204	Shared enzyme
9.65204	Shared enzyme
9.65204	Shared enzyme
9.65204	Shared enzyme
9.65204	Shared enzyme
9.65204	Shared enzyme
9.65204	Shared enzyme
9.65204	Shared enzyme
9.65204	Shared enzyme
9.65204	Shared enzyme
9.65204	Shared enzyme
9.65204	Shared enzyme
9.65204	Shared enzyme
9.65204	Shared enzyme
9.65204	Shared enzyme
9.65204	Shared enzyme
9.65204	Shared enzyme
9.65204	Shared enzyme
9.65204	Shared enzyme
9.65204	Shared enzyme
9.65204	Shared enzyme
9.65204	Shared enzyme
9.65204	Shared enzyme
9.65204	Shared enzyme
9.65204	Shared enzyme
9.65204	Shared enzyme
9.65204	Shared enzyme
9.65204	Shared enzyme
9.65204	Shared enzyme
9.65204	Shared enzyme
9.65204	Shared enzyme
9.65204	Shared enzyme
9.65204	Shared enzyme
9.65204	Shared enzyme
9.65204	Shared enzyme
9.65204	Shared enzyme
9.65204	Shared enzyme
9.65204	Shared enzyme
9.65204	Shared enzyme
9.65204	Shared enzyme
9.65204	Shared enzyme
9.65204	Shared enzyme
9.65204	Shared enzyme
9.65204	Shared enzyme
9.65204	Shared enzyme
9.65204	Shared enzyme
9.65204	Shared enzyme
9.65204	Shared enzyme
9.65204	Shared enzyme
9.65204	Shared enzyme
9.65204	Shared enzyme
9.65204	Shared enzyme
9.65204	Shared enzyme
9.65204	Shared enzyme
9.65204	Shared enzyme
7.05895	Shared enzyme
7.05895	Shared enzyme
7.05895	Shared enzyme
6.34973	Shared enzyme
8.09508	Shared enzyme
6.34973	Shared enzyme
7.05895	Shared enzyme
6.34973	Shared enzyme
8.09508	Shared enzyme
7.05895	Shared enzyme
7.05895	Shared enzyme
0.0277039	Shared enzyme
0.14406	Shared enzyme
0.14406	Shared enzyme
0.14406	Shared enzyme
0.0443262	Shared enzyme
0.0443262	Shared enzyme
0.0443262	Shared enzyme
0.0443262	Shared enzyme
0.609486	Shared enzyme
0.243794	Shared enzyme
0.321365	Shared enzyme
0.227172	Shared enzyme
10.5496	Shared enzyme
10.5496	Shared enzyme
10.5496	Shared enzyme
10.5496	Shared enzyme
10.5496	Shared enzyme
10.5496	Shared enzyme
10.5496	Shared enzyme
10.5496	Shared enzyme
10.5496	Shared enzyme
10.5496	Shared enzyme
10.5496	Shared enzyme
10.5496	Shared enzyme
10.5496	Shared enzyme
10.5496	Shared enzyme
10.5496	Shared enzyme
10.5496	Shared enzyme
10.5496	Shared enzyme
10.5496	Shared enzyme
10.5496	Shared enzyme
10.5496	Shared enzyme
10.5496	Shared enzyme
10.5496	Shared enzyme
10.5496	Shared enzyme
10.5496	Shared enzyme
1.17465	Shared enzyme
0.0720301	Shared enzyme
0.858821	Shared enzyme
0.858821	Shared enzyme
0.858821	Shared enzyme
0.858821	Shared enzyme
0.858821	Shared enzyme
0.858821	Shared enzyme
0.858821	Shared enzyme
0.858821	Shared enzyme
0.858821	Shared enzyme
0.858821	Shared enzyme
0.858821	Shared enzyme
10.4665	Shared enzyme
10.4665	Shared enzyme
10.4665	Shared enzyme
10.4665	Shared enzyme
10.4665	Shared enzyme
10.4665	Shared enzyme
10.4665	Shared enzyme
10.4665	Shared enzyme
10.4665	Shared enzyme
10.4665	Shared enzyme
10.4665	Shared enzyme
10.4665	Shared enzyme
10.4665	Shared enzyme
10.4665	Shared enzyme
10.4665	Shared enzyme
10.4665	Shared enzyme
10.4665	Shared enzyme
10.4665	Shared enzyme
10.4665	Shared enzyme
10.4665	Shared enzyme
10.4665	Shared enzyme
10.4665	Shared enzyme
10.4665	Shared enzyme
3.04743	Shared enzyme
21.1658	Shared enzyme
0.171764	Shared enzyme
0.232713	Shared enzyme
0.232713	Shared enzyme
0.232713	Shared enzyme
8.26684	Shared enzyme
0.232713	Shared enzyme
0.110816	Shared enzyme
9.62988	Shared enzyme
9.62988	Shared enzyme
9.62988	Shared enzyme
9.62988	Shared enzyme
9.62988	Shared enzyme
9.62988	Shared enzyme
0.21055	Shared enzyme
0.21055	Shared enzyme
0.177305	Shared enzyme
0.177305	Shared enzyme
0.13852	Shared enzyme
10.0676	Shared enzyme
1.39628	Shared enzyme
1.34087	Shared enzyme
0.243794	Shared enzyme
0.243794	Shared enzyme
0.243794	Shared enzyme
0.243794	Shared enzyme
0.243794	Shared enzyme
0.243794	Shared enzyme
0.243794	Shared enzyme
0.243794	Shared enzyme
0.243794	Shared enzyme
0.243794	Shared enzyme
0.243794	Shared enzyme
0.243794	Shared enzyme
0.243794	Shared enzyme
0.243794	Shared enzyme
0.243794	Shared enzyme
0.243794	Shared enzyme
0.243794	Shared enzyme
0.243794	Shared enzyme
0.243794	Shared enzyme
0.243794	Shared enzyme
0.243794	Shared enzyme
0.243794	Shared enzyme
0.243794	Shared enzyme
0.243794	Shared enzyme
0.243794	Shared enzyme
0.243794	Shared enzyme
0.243794	Shared enzyme
0.243794	Shared enzyme
0.243794	Shared enzyme
0.243794	Shared enzyme
0.243794	Shared enzyme
0.243794	Shared enzyme
0.243794	Shared enzyme
0.243794	Shared enzyme
0.243794	Shared enzyme
0.243794	Shared enzyme
0.243794	Shared enzyme
0.243794	Shared enzyme
0.243794	Shared enzyme
0.243794	Shared enzyme
0.243794	Shared enzyme
0.243794	Shared enzyme
0.243794	Shared enzyme
0.243794	Shared enzyme
0.243794	Shared enzyme
0.243794	Shared enzyme
0.243794	Shared enzyme
0.243794	Shared enzyme
0.243794	Shared enzyme
0.476507	Shared enzyme
0.476507	Shared enzyme
22.3238	Shared enzyme
0.0941933	Shared enzyme
0.0941933	Shared enzyme
0.0941933	Shared enzyme
0.0941933	Shared enzyme
0.0941933	Shared enzyme
0.0941933	Shared enzyme
0.293661	Shared enzyme
0.171764	Shared enzyme
0.171764	Shared enzyme
0.193927	Shared enzyme
0.21055	Shared enzyme
0.116356	Shared enzyme
0.21055	Shared enzyme
0.365691	Shared enzyme
0.365691	Shared enzyme
0.277039	Shared enzyme
0.277039	Shared enzyme
0.0664894	Shared enzyme
0.0664894	Shared enzyme
0.0332447	Shared enzyme
0.0332447	Shared enzyme
0.0332447	Shared enzyme
0.0775709	Shared enzyme
0.0775709	Shared enzyme
0.121897	Shared enzyme
0.121897	Shared enzyme
0.0332447	Shared enzyme
0.0332447	Shared enzyme
0.0332447	Shared enzyme
0.0332447	Shared enzyme
0.0332447	Shared enzyme
0.0332447	Shared enzyme
0.0332447	Shared enzyme
0.0332447	Shared enzyme
0.0332447	Shared enzyme
0.0332447	Shared enzyme
15.9464	Shared enzyme
15.9464	Shared enzyme
15.9464	Shared enzyme
4.73737	Shared enzyme
34.6243	Shared enzyme
34.6243	Shared enzyme
34.6243	Shared enzyme
34.6243	Shared enzyme
34.6243	Shared enzyme
34.6243	Shared enzyme
34.6243	Shared enzyme
34.6243	Shared enzyme
34.6243	Shared enzyme
34.6243	Shared enzyme
34.6243	Shared enzyme
34.6243	Shared enzyme
34.6243	Shared enzyme
34.6243	Shared enzyme
34.6243	Shared enzyme
34.6243	Shared enzyme
34.6243	Shared enzyme
34.6243	Shared enzyme
34.6243	Shared enzyme
34.6243	Shared enzyme
34.6243	Shared enzyme
34.6243	Shared enzyme
34.6243	Shared enzyme
34.6243	Shared enzyme
34.6243	Shared enzyme
34.6243	Shared enzyme
34.6243	Shared enzyme
34.6243	Shared enzyme
34.6243	Shared enzyme
34.6243	Shared enzyme
34.6243	Shared enzyme
34.6243	Shared enzyme
34.6243	Shared enzyme
34.6243	Shared enzyme
34.6243	Shared enzyme
34.6243	Shared enzyme
34.6243	Shared enzyme
34.6243	Shared enzyme
34.6243	Shared enzyme
34.6243	Shared enzyme
34.6243	Shared enzyme
34.6243	Shared enzyme
34.6243	Shared enzyme
34.6243	Shared enzyme
34.6243	Shared enzyme
34.6243	Shared enzyme
34.6243	Shared enzyme
34.6243	Shared enzyme
0.13852	Shared enzyme
2.76485	Shared enzyme
0.0443262	Shared enzyme
0.0443262	Shared enzyme
0.0443262	Shared enzyme
0.110816	Shared enzyme
0.193927	Shared enzyme
2.08887	Shared enzyme
0.0443262	Shared enzyme
0.0443262	Shared enzyme
3.45745	Shared enzyme
3.45745	Shared enzyme
3.45745	Shared enzyme
3.45745	Shared enzyme
3.45745	Shared enzyme
3.45745	Shared enzyme
3.45745	Shared enzyme
3.45745	Shared enzyme
3.45745	Shared enzyme
3.45745	Shared enzyme
3.45745	Shared enzyme
3.45745	Shared enzyme
3.45745	Shared enzyme
3.45745	Shared enzyme
3.45745	Shared enzyme
3.45745	Shared enzyme
3.45745	Shared enzyme
3.45745	Shared enzyme
3.45745	Shared enzyme
3.45745	Shared enzyme
3.45745	Shared enzyme
3.45745	Shared enzyme
3.45745	Shared enzyme
3.45745	Shared enzyme
3.45745	Shared enzyme
3.45745	Shared enzyme
3.45745	Shared enzyme
3.45745	Shared enzyme
0.0941933	Shared enzyme
0.0332447	Shared enzyme
0.0332447	Shared enzyme
0.0332447	Shared enzyme
0.0332447	Shared enzyme
0.0332447	Shared enzyme
0.0332447	Shared enzyme
0.0332447	Shared enzyme
0.0332447	Shared enzyme
0.0332447	Shared enzyme
0.0332447	Shared enzyme
0.0332447	Shared enzyme
0.0332447	Shared enzyme
0.0332447	Shared enzyme
0.0332447	Shared enzyme
0.0332447	Shared enzyme
0.0332447	Shared enzyme
0.0332447	Shared enzyme
0.0332447	Shared enzyme
0.0332447	Shared enzyme
0.0332447	Shared enzyme
0.0332447	Shared enzyme
0.0332447	Shared enzyme
0.0332447	Shared enzyme
0.0332447	Shared enzyme
0.0332447	Shared enzyme
0.0332447	Shared enzyme
0.0332447	Shared enzyme
0.0332447	Shared enzyme
0.0332447	Shared enzyme
0.0332447	Shared enzyme
0.0332447	Shared enzyme
0.0332447	Shared enzyme
0.0332447	Shared enzyme
0.0332447	Shared enzyme
0.0332447	Shared enzyme
0.0332447	Shared enzyme
0.0332447	Shared enzyme
0.0332447	Shared enzyme
0.0332447	Shared enzyme
0.0332447	Shared enzyme
0.0332447	Shared enzyme
0.0332447	Shared enzyme
0.0332447	Shared enzyme
0.0332447	Shared enzyme
0.0332447	Shared enzyme
0.0332447	Shared enzyme
0.0332447	Shared enzyme
0.0332447	Shared enzyme
0.0332447	Shared enzyme
0.0332447	Shared enzyme
0.0332447	Shared enzyme
0.0332447	Shared enzyme
0.0332447	Shared enzyme
0.0332447	Shared enzyme
0.0332447	Shared enzyme
0.0332447	Shared enzyme
0.0332447	Shared enzyme
0.0332447	Shared enzyme
0.0332447	Shared enzyme
0.0332447	Shared enzyme
0.0332447	Shared enzyme
0.0332447	Shared enzyme
0.0332447	Shared enzyme
0.0332447	Shared enzyme
0.0332447	Shared enzyme
0.0332447	Shared enzyme
0.0332447	Shared enzyme
0.0332447	Shared enzyme
0.0332447	Shared enzyme
0.0332447	Shared enzyme
0.0332447	Shared enzyme
0.0332447	Shared enzyme
0.0332447	Shared enzyme
0.0332447	Shared enzyme
0.0332447	Shared enzyme
0.0332447	Shared enzyme
0.0332447	Shared enzyme
0.0332447	Shared enzyme
0.0332447	Shared enzyme
0.0332447	Shared enzyme
0.0332447	Shared enzyme
0.0332447	Shared enzyme
0.0332447	Shared enzyme
0.0332447	Shared enzyme
0.0332447	Shared enzyme
0.0332447	Shared enzyme
0.0332447	Shared enzyme
0.0332447	Shared enzyme
0.0332447	Shared enzyme
0.0332447	Shared enzyme
0.0332447	Shared enzyme
0.0332447	Shared enzyme
0.0332447	Shared enzyme
0.0332447	Shared enzyme
0.0332447	Shared enzyme
0.0332447	Shared enzyme
0.0332447	Shared enzyme
0.0332447	Shared enzyme
0.0332447	Shared enzyme
0.0332447	Shared enzyme
0.0332447	Shared enzyme
0.0332447	Shared enzyme
0.0332447	Shared enzyme
0.0332447	Shared enzyme
0.0332447	Shared enzyme
0.0332447	Shared enzyme
0.0332447	Shared enzyme
0.0332447	Shared enzyme
0.0332447	Shared enzyme
0.0332447	Shared enzyme
0.0332447	Shared enzyme
0.0332447	Shared enzyme
0.0332447	Shared enzyme
0.0332447	Shared enzyme
0.0332447	Shared enzyme
0.0332447	Shared enzyme
0.0332447	Shared enzyme
0.0332447	Shared enzyme
0.0332447	Shared enzyme
0.0332447	Shared enzyme
0.0332447	Shared enzyme
0.0332447	Shared enzyme
0.0332447	Shared enzyme
0.0332447	Shared enzyme
0.0332447	Shared enzyme
0.0332447	Shared enzyme
0.0332447	Shared enzyme
0.0332447	Shared enzyme
0.0332447	Shared enzyme
0.0332447	Shared enzyme
0.0332447	Shared enzyme
0.0332447	Shared enzyme
0.0332447	Shared enzyme
0.0332447	Shared enzyme
0.0332447	Shared enzyme
0.0332447	Shared enzyme
0.0332447	Shared enzyme
0.0332447	Shared enzyme
0.0332447	Shared enzyme
0.0332447	Shared enzyme
0.0332447	Shared enzyme
0.0332447	Shared enzyme
0.0332447	Shared enzyme
0.0332447	Shared enzyme
0.0332447	Shared enzyme
0.0332447	Shared enzyme
0.0332447	Shared enzyme
0.0332447	Shared enzyme
0.0332447	Shared enzyme
0.0332447	Shared enzyme
0.0332447	Shared enzyme
0.0332447	Shared enzyme
0.0332447	Shared enzyme
0.0332447	Shared enzyme
0.0332447	Shared enzyme
0.0332447	Shared enzyme
0.0332447	Shared enzyme
0.0332447	Shared enzyme
0.0332447	Shared enzyme
0.0332447	Shared enzyme
0.0332447	Shared enzyme
0.0332447	Shared enzyme
0.0332447	Shared enzyme
0.0332447	Shared enzyme
0.0332447	Shared enzyme
0.0332447	Shared enzyme
0.0332447	Shared enzyme
0.0332447	Shared enzyme
0.0332447	Shared enzyme
0.0332447	Shared enzyme
0.0332447	Shared enzyme
0.0332447	Shared enzyme
0.0332447	Shared enzyme
0.0332447	Shared enzyme
0.0332447	Shared enzyme
0.0332447	Shared enzyme
0.0332447	Shared enzyme
0.0332447	Shared enzyme
0.0332447	Shared enzyme
0.0332447	Shared enzyme
0.0332447	Shared enzyme
0.0332447	Shared enzyme
0.0332447	Shared enzyme
0.0332447	Shared enzyme
0.0332447	Shared enzyme
0.0332447	Shared enzyme
0.0332447	Shared enzyme
0.0332447	Shared enzyme
0.0332447	Shared enzyme
0.0332447	Shared enzyme
0.0332447	Shared enzyme
0.0332447	Shared enzyme
0.0332447	Shared enzyme
0.0332447	Shared enzyme
0.0332447	Shared enzyme
0.0332447	Shared enzyme
0.0332447	Shared enzyme
0.0332447	Shared enzyme
0.0332447	Shared enzyme
0.0332447	Shared enzyme
0.0332447	Shared enzyme
0.0332447	Shared enzyme
0.0332447	Shared enzyme
0.0332447	Shared enzyme
0.0332447	Shared enzyme
0.0332447	Shared enzyme
0.0332447	Shared enzyme
0.0332447	Shared enzyme
0.0332447	Shared enzyme
0.0332447	Shared enzyme
0.0332447	Shared enzyme
0.0332447	Shared enzyme
0.0332447	Shared enzyme
0.0332447	Shared enzyme
0.0332447	Shared enzyme
0.0332447	Shared enzyme
0.0332447	Shared enzyme
0.0332447	Shared enzyme
0.0332447	Shared enzyme
0.0332447	Shared enzyme
0.0332447	Shared enzyme
0.0332447	Shared enzyme
0.0332447	Shared enzyme
0.0332447	Shared enzyme
0.0332447	Shared enzyme
0.0332447	Shared enzyme
0.0332447	Shared enzyme
0.0332447	Shared enzyme
0.0332447	Shared enzyme
0.0332447	Shared enzyme
0.0332447	Shared enzyme
0.0332447	Shared enzyme
0.0332447	Shared enzyme
0.0332447	Shared enzyme
0.0332447	Shared enzyme
0.0332447	Shared enzyme
0.0332447	Shared enzyme
0.0332447	Shared enzyme
0.0332447	Shared enzyme
0.0332447	Shared enzyme
0.0332447	Shared enzyme
0.0332447	Shared enzyme
0.0332447	Shared enzyme
0.0332447	Shared enzyme
0.0609486	Shared enzyme
0.0609486	Shared enzyme
3.53502	Shared enzyme
3.53502	Shared enzyme
3.53502	Shared enzyme
3.53502	Shared enzyme
3.53502	Shared enzyme
3.53502	Shared enzyme
3.53502	Shared enzyme
0.0886525	Shared enzyme
0.0886525	Shared enzyme
0.0886525	Shared enzyme
0.0886525	Shared enzyme
0.0886525	Shared enzyme
0.0886525	Shared enzyme
0.0886525	Shared enzyme
0.0886525	Shared enzyme
0.110816	Shared enzyme
0.110816	Shared enzyme
0.110816	Shared enzyme
0.0332447	Shared enzyme
18.6281	Shared enzyme
18.6281	Shared enzyme
18.6281	Shared enzyme
18.6281	Shared enzyme
18.6281	Shared enzyme
18.6281	Shared enzyme
18.6281	Shared enzyme
18.6281	Shared enzyme
18.6281	Shared enzyme
18.6281	Shared enzyme
18.6281	Shared enzyme
18.6281	Shared enzyme
18.6281	Shared enzyme
18.6281	Shared enzyme
18.6281	Shared enzyme
18.6281	Shared enzyme
20.512	Shared enzyme
20.512	Shared enzyme
20.512	Shared enzyme
20.512	Shared enzyme
20.512	Shared enzyme
20.512	Shared enzyme
20.512	Shared enzyme
20.512	Shared enzyme
20.512	Shared enzyme
20.512	Shared enzyme
20.512	Shared enzyme
20.512	Shared enzyme
20.512	Shared enzyme
20.512	Shared enzyme
20.512	Shared enzyme
20.512	Shared enzyme
20.512	Shared enzyme
20.512	Shared enzyme
20.512	Shared enzyme
20.512	Shared enzyme
20.512	Shared enzyme
20.512	Shared enzyme
20.512	Shared enzyme
20.512	Shared enzyme
20.512	Shared enzyme
20.512	Shared enzyme
20.512	Shared enzyme
20.512	Shared enzyme
20.512	Shared enzyme
20.512	Shared enzyme
20.512	Shared enzyme
20.512	Shared enzyme
20.512	Shared enzyme
20.512	Shared enzyme
20.512	Shared enzyme
20.512	Shared enzyme
20.512	Shared enzyme
20.512	Shared enzyme
20.512	Shared enzyme
20.512	Shared enzyme
20.512	Shared enzyme
20.512	Shared enzyme
0.049867	Shared enzyme
0.0387855	Shared enzyme
0.0387855	Shared enzyme
0.0387855	Shared enzyme
0.0387855	Shared enzyme
0.0387855	Shared enzyme
0.0387855	Shared enzyme
0.0387855	Shared enzyme
0.0387855	Shared enzyme
0.0387855	Shared enzyme
0.0387855	Shared enzyme
0.0387855	Shared enzyme
0.0387855	Shared enzyme
0.0387855	Shared enzyme
0.0387855	Shared enzyme
0.0387855	Shared enzyme
0.0387855	Shared enzyme
0.0387855	Shared enzyme
0.0387855	Shared enzyme
0.0387855	Shared enzyme
0.0387855	Shared enzyme
0.0387855	Shared enzyme
0.0387855	Shared enzyme
0.0387855	Shared enzyme
0.0387855	Shared enzyme
0.0387855	Shared enzyme
0.0387855	Shared enzyme
0.0387855	Shared enzyme
0.0387855	Shared enzyme
0.0387855	Shared enzyme
0.0387855	Shared enzyme
0.0387855	Shared enzyme
0.0387855	Shared enzyme
0.0387855	Shared enzyme
0.0387855	Shared enzyme
0.0387855	Shared enzyme
0.0387855	Shared enzyme
0.0387855	Shared enzyme
0.0387855	Shared enzyme
0.0387855	Shared enzyme
0.0387855	Shared enzyme
0.0387855	Shared enzyme
0.0387855	Shared enzyme
0.0387855	Shared enzyme
0.0387855	Shared enzyme
0.0387855	Shared enzyme
0.0387855	Shared enzyme
0.0387855	Shared enzyme
0.0387855	Shared enzyme
0.0387855	Shared enzyme
0.0387855	Shared enzyme
0.0387855	Shared enzyme
0.0387855	Shared enzyme
0.0387855	Shared enzyme
0.0387855	Shared enzyme
0.0387855	Shared enzyme
0.0387855	Shared enzyme
0.0387855	Shared enzyme
0.0387855	Shared enzyme
0.0387855	Shared enzyme
0.0387855	Shared enzyme
2.29942	Shared enzyme
0.387855	Shared enzyme
10.9098	Shared enzyme
5.92309	Shared enzyme
0.0332447	Shared enzyme
0.0332447	Shared enzyme
0.0332447	Shared enzyme
57.3083	Shared enzyme
10.1119	Shared enzyme
51.4572	Shared enzyme
0.149601	Shared enzyme
0.149601	Shared enzyme
0.14406	Shared enzyme
14.1622	Shared enzyme
1.9836	Shared enzyme
1.11924	Shared enzyme
1.11924	Shared enzyme
0.0941933	Shared enzyme
5.60173	Shared enzyme
5.60173	Shared enzyme
6.94814	Shared enzyme
0.349069	Shared enzyme
0.349069	Shared enzyme
1.92819	Shared enzyme
1.92819	Shared enzyme
0.193927	Shared enzyme
0.116356	Shared enzyme
0.116356	Shared enzyme
0.78125	Shared enzyme
0.803413	Shared enzyme
0.78125	Shared enzyme
0.803413	Shared enzyme
0.78125	Shared enzyme
0.78125	Shared enzyme
0.78125	Shared enzyme
33.5827	Shared enzyme
10.9652	Shared enzyme
2.45457	Shared enzyme
1.18019	Shared enzyme
0.155142	Shared enzyme
4.57668	Shared enzyme
5.48537	Shared enzyme
5.02549	Shared enzyme
5.02549	Shared enzyme
5.02549	Shared enzyme
5.02549	Shared enzyme
5.02549	Shared enzyme
5.02549	Shared enzyme
5.02549	Shared enzyme
5.02549	Shared enzyme
5.02549	Shared enzyme
5.02549	Shared enzyme
5.02549	Shared enzyme
5.02549	Shared enzyme
5.02549	Shared enzyme
5.02549	Shared enzyme
5.02549	Shared enzyme
5.02549	Shared enzyme
5.02549	Shared enzyme
5.02549	Shared enzyme
5.02549	Shared enzyme
5.02549	Shared enzyme
5.02549	Shared enzyme
5.02549	Shared enzyme
5.02549	Shared enzyme
5.02549	Shared enzyme
5.02549	Shared enzyme
5.02549	Shared enzyme
5.02549	Shared enzyme
5.02549	Shared enzyme
5.02549	Shared enzyme
5.02549	Shared enzyme
5.02549	Shared enzyme
5.02549	Shared enzyme
5.02549	Shared enzyme
5.02549	Shared enzyme
5.02549	Shared enzyme
5.02549	Shared enzyme
5.02549	Shared enzyme
5.02549	Shared enzyme
5.02549	Shared enzyme
5.02549	Shared enzyme
5.02549	Shared enzyme
5.02549	Shared enzyme
5.02549	Shared enzyme
0.847739	Shared enzyme
0.847739	Shared enzyme
0.847739	Shared enzyme
0.847739	Shared enzyme
0.847739	Shared enzyme
0.847739	Shared enzyme
0.847739	Shared enzyme
0.847739	Shared enzyme
0.847739	Shared enzyme
0.847739	Shared enzyme
0.847739	Shared enzyme
0.847739	Shared enzyme
0.847739	Shared enzyme
0.847739	Shared enzyme
0.847739	Shared enzyme
0.847739	Shared enzyme
0.847739	Shared enzyme
0.847739	Shared enzyme
0.847739	Shared enzyme
0.847739	Shared enzyme
0.847739	Shared enzyme
0.847739	Shared enzyme
0.847739	Shared enzyme
0.847739	Shared enzyme
0.847739	Shared enzyme
0.847739	Shared enzyme
0.847739	Shared enzyme
0.847739	Shared enzyme
0.847739	Shared enzyme
0.847739	Shared enzyme
0.847739	Shared enzyme
0.847739	Shared enzyme
0.847739	Shared enzyme
0.847739	Shared enzyme
0.847739	Shared enzyme
0.847739	Shared enzyme
0.847739	Shared enzyme
0.847739	Shared enzyme
0.847739	Shared enzyme
0.847739	Shared enzyme
0.847739	Shared enzyme
0.847739	Shared enzyme
0.847739	Shared enzyme
0.847739	Shared enzyme
0.847739	Shared enzyme
0.847739	Shared enzyme
0.847739	Shared enzyme
0.847739	Shared enzyme
0.847739	Shared enzyme
0.847739	Shared enzyme
0.847739	Shared enzyme
0.847739	Shared enzyme
0.847739	Shared enzyme
0.847739	Shared enzyme
0.847739	Shared enzyme
0.847739	Shared enzyme
0.847739	Shared enzyme
0.847739	Shared enzyme
0.847739	Shared enzyme
0.847739	Shared enzyme
0.847739	Shared enzyme
0.847739	Shared enzyme
0.847739	Shared enzyme
0.847739	Shared enzyme
0.847739	Shared enzyme
0.847739	Shared enzyme
0.847739	Shared enzyme
0.847739	Shared enzyme
0.847739	Shared enzyme
0.847739	Shared enzyme
0.847739	Shared enzyme
0.847739	Shared enzyme
0.847739	Shared enzyme
0.847739	Shared enzyme
0.847739	Shared enzyme
0.847739	Shared enzyme
0.847739	Shared enzyme
0.847739	Shared enzyme
0.847739	Shared enzyme
0.847739	Shared enzyme
0.847739	Shared enzyme
0.847739	Shared enzyme
0.847739	Shared enzyme
0.847739	Shared enzyme
0.847739	Shared enzyme
0.847739	Shared enzyme
0.847739	Shared enzyme
0.847739	Shared enzyme
0.847739	Shared enzyme
0.847739	Shared enzyme
0.847739	Shared enzyme
0.847739	Shared enzyme
0.847739	Shared enzyme
0.847739	Shared enzyme
0.847739	Shared enzyme
0.847739	Shared enzyme
0.847739	Shared enzyme
0.847739	Shared enzyme
0.847739	Shared enzyme
0.847739	Shared enzyme
0.847739	Shared enzyme
0.847739	Shared enzyme
0.847739	Shared enzyme
0.847739	Shared enzyme
0.847739	Shared enzyme
0.847739	Shared enzyme
0.847739	Shared enzyme
0.847739	Shared enzyme
0.847739	Shared enzyme
0.847739	Shared enzyme
0.847739	Shared enzyme
0.847739	Shared enzyme
0.847739	Shared enzyme
0.847739	Shared enzyme
0.847739	Shared enzyme
0.847739	Shared enzyme
0.847739	Shared enzyme
0.847739	Shared enzyme
0.847739	Shared enzyme
0.847739	Shared enzyme
0.847739	Shared enzyme
0.847739	Shared enzyme
0.847739	Shared enzyme
0.847739	Shared enzyme
0.847739	Shared enzyme
0.847739	Shared enzyme
0.847739	Shared enzyme
0.847739	Shared enzyme
0.847739	Shared enzyme
0.847739	Shared enzyme
0.847739	Shared enzyme
0.847739	Shared enzyme
0.847739	Shared enzyme
0.847739	Shared enzyme
0.847739	Shared enzyme
0.847739	Shared enzyme
0.847739	Shared enzyme
0.847739	Shared enzyme
0.847739	Shared enzyme
0.847739	Shared enzyme
0.847739	Shared enzyme
0.847739	Shared enzyme
0.847739	Shared enzyme
0.847739	Shared enzyme
0.847739	Shared enzyme
0.847739	Shared enzyme
0.847739	Shared enzyme
0.847739	Shared enzyme
0.847739	Shared enzyme
0.847739	Shared enzyme
0.847739	Shared enzyme
0.847739	Shared enzyme
0.847739	Shared enzyme
0.847739	Shared enzyme
0.847739	Shared enzyme
0.847739	Shared enzyme
0.847739	Shared enzyme
0.847739	Shared enzyme
0.847739	Shared enzyme
0.847739	Shared enzyme
0.847739	Shared enzyme
0.847739	Shared enzyme
0.847739	Shared enzyme
0.847739	Shared enzyme
0.847739	Shared enzyme
0.847739	Shared enzyme
0.847739	Shared enzyme
0.847739	Shared enzyme
0.847739	Shared enzyme
0.847739	Shared enzyme
0.847739	Shared enzyme
0.847739	Shared enzyme
0.847739	Shared enzyme
0.847739	Shared enzyme
0.847739	Shared enzyme
0.847739	Shared enzyme
0.847739	Shared enzyme
0.847739	Shared enzyme
0.847739	Shared enzyme
0.847739	Shared enzyme
0.847739	Shared enzyme
0.847739	Shared enzyme
0.847739	Shared enzyme
0.847739	Shared enzyme
0.847739	Shared enzyme
0.847739	Shared enzyme
0.847739	Shared enzyme
0.847739	Shared enzyme
0.847739	Shared enzyme
0.847739	Shared enzyme
0.847739	Shared enzyme
0.847739	Shared enzyme
0.847739	Shared enzyme
0.847739	Shared enzyme
0.847739	Shared enzyme
0.847739	Shared enzyme
0.847739	Shared enzyme
0.847739	Shared enzyme
0.847739	Shared enzyme
0.847739	Shared enzyme
0.847739	Shared enzyme
0.847739	Shared enzyme
0.847739	Shared enzyme
0.847739	Shared enzyme
0.847739	Shared enzyme
0.847739	Shared enzyme
0.847739	Shared enzyme
0.847739	Shared enzyme
0.847739	Shared enzyme
0.847739	Shared enzyme
0.847739	Shared enzyme
0.847739	Shared enzyme
0.847739	Shared enzyme
0.847739	Shared enzyme
0.847739	Shared enzyme
0.847739	Shared enzyme
1.64561	Shared enzyme
0.110816	Shared enzyme
0.132979	Shared enzyme
0.132979	Shared enzyme
0.132979	Shared enzyme
0.132979	Shared enzyme
0.132979	Shared enzyme
0.132979	Shared enzyme
0.132979	Shared enzyme
0.132979	Shared enzyme
0.132979	Shared enzyme
0.132979	Shared enzyme
0.132979	Shared enzyme
0.132979	Shared enzyme
0.132979	Shared enzyme
0.132979	Shared enzyme
0.132979	Shared enzyme
0.132979	Shared enzyme
0.132979	Shared enzyme
0.049867	Shared enzyme
0.049867	Shared enzyme
0.049867	Shared enzyme
0.049867	Shared enzyme
0.049867	Shared enzyme
0.049867	Shared enzyme
0.049867	Shared enzyme
0.049867	Shared enzyme
0.049867	Shared enzyme
0.049867	Shared enzyme
0.049867	Shared enzyme
0.049867	Shared enzyme
0.049867	Shared enzyme
0.049867	Shared enzyme
0.049867	Shared enzyme
0.049867	Shared enzyme
0.049867	Shared enzyme
0.049867	Shared enzyme
0.049867	Shared enzyme
0.049867	Shared enzyme
0.049867	Shared enzyme
0.049867	Shared enzyme
0.049867	Shared enzyme
0.049867	Shared enzyme
0.049867	Shared enzyme
0.049867	Shared enzyme
6.21676	Shared enzyme
6.21676	Shared enzyme
6.21676	Shared enzyme
0.0332447	Shared enzyme
0.0332447	Shared enzyme
0.631649	Shared enzyme
0.0831117	Shared enzyme
0.13852	Shared enzyme
1.66223	Shared enzyme
0.310284	Shared enzyme
0.310284	Shared enzyme
0.310284	Shared enzyme
0.310284	Shared enzyme
0.310284	Shared enzyme
3.82314	Shared enzyme
3.82314	Shared enzyme
3.82314	Shared enzyme
3.82314	Shared enzyme
3.82314	Shared enzyme
3.82314	Shared enzyme
3.82314	Shared enzyme
0.166223	Shared enzyme
9.19215	Shared enzyme
9.19215	Shared enzyme
4.69304	Shared enzyme
4.69304	Shared enzyme
0.0332447	Shared enzyme
5.0809	Shared enzyme
5.0809	Shared enzyme
5.0809	Shared enzyme
5.0809	Shared enzyme
5.0809	Shared enzyme
5.0809	Shared enzyme
5.0809	Shared enzyme
5.0809	Shared enzyme
5.0809	Shared enzyme
5.0809	Shared enzyme
5.0809	Shared enzyme
5.0809	Shared enzyme
5.0809	Shared enzyme
5.0809	Shared enzyme
5.0809	Shared enzyme
0.121897	Shared enzyme
0.121897	Shared enzyme
0.121897	Shared enzyme
0.121897	Shared enzyme
0.121897	Shared enzyme
0.121897	Shared enzyme
0.121897	Shared enzyme
0.0387855	Shared enzyme
0.0387855	Shared enzyme
0.0387855	Shared enzyme
0.049867	Shared enzyme
0.049867	Shared enzyme
9.58001	Shared enzyme
9.58001	Shared enzyme
21.0716	Shared enzyme
1.49601	Shared enzyme
0.908688	Shared enzyme
0.221631	Shared enzyme
0.221631	Shared enzyme
0.221631	Shared enzyme
0.221631	Shared enzyme
0.670434	Shared enzyme
4.65426	Shared enzyme
0.0886525	Shared enzyme
0.0886525	Shared enzyme
1.13586	Shared enzyme
0.387855	Shared enzyme
0.398936	Shared enzyme
0.0332447	Shared enzyme
3.21919	Shared enzyme
0.509752	Shared enzyme
0.509752	Shared enzyme
0.509752	Shared enzyme
5.57402	Shared enzyme
0.703679	Shared enzyme
0.703679	Shared enzyme
0.703679	Shared enzyme
0.703679	Shared enzyme
0.703679	Shared enzyme
0.703679	Shared enzyme
0.703679	Shared enzyme
0.703679	Shared enzyme
1.51263	Shared enzyme
1.51263	Shared enzyme
12.8324	Shared enzyme
12.8324	Shared enzyme
4.58777	Shared enzyme
0.0443262	Shared enzyme
0.0443262	Shared enzyme
0.0443262	Shared enzyme
7.80696	Shared enzyme
0.232713	Shared enzyme
0.232713	Shared enzyme
0.232713	Shared enzyme
0.232713	Shared enzyme
6.05607	Shared enzyme
6.05607	Shared enzyme
6.05607	Shared enzyme
6.05607	Shared enzyme
6.05607	Shared enzyme
6.05607	Shared enzyme
6.05607	Shared enzyme
6.05607	Shared enzyme
6.05607	Shared enzyme
6.05607	Shared enzyme
9.58555	Shared enzyme
9.58555	Shared enzyme
9.58555	Shared enzyme
9.58555	Shared enzyme
9.58555	Shared enzyme
9.58555	Shared enzyme
9.58555	Shared enzyme
9.58555	Shared enzyme
0.0831117	Shared enzyme
0.0831117	Shared enzyme
0.0831117	Shared enzyme
0.0831117	Shared enzyme
0.0831117	Shared enzyme
0.0831117	Shared enzyme
0.0831117	Shared enzyme
0.0831117	Shared enzyme
0.0831117	Shared enzyme
0.0831117	Shared enzyme
0.0831117	Shared enzyme
0.0831117	Shared enzyme
0.0831117	Shared enzyme
0.0831117	Shared enzyme
0.0831117	Shared enzyme
0.0831117	Shared enzyme
0.0831117	Shared enzyme
0.0831117	Shared enzyme
0.0831117	Shared enzyme
0.0831117	Shared enzyme
0.205009	Shared enzyme
0.205009	Shared enzyme
1.15802	Shared enzyme
1.15802	Shared enzyme
1.15802	Shared enzyme
1.15802	Shared enzyme
1.15802	Shared enzyme
1.15802	Shared enzyme
1.15802	Shared enzyme
1.15802	Shared enzyme
1.15802	Shared enzyme
1.15802	Shared enzyme
1.15802	Shared enzyme
1.15802	Shared enzyme
1.15802	Shared enzyme
1.15802	Shared enzyme
1.15802	Shared enzyme
1.15802	Shared enzyme
1.15802	Shared enzyme
1.15802	Shared enzyme
1.15802	Shared enzyme
1.15802	Shared enzyme
1.15802	Shared enzyme
1.15802	Shared enzyme
1.15802	Shared enzyme
0.775709	Shared enzyme
0.775709	Shared enzyme
0.775709	Shared enzyme
0.775709	Shared enzyme
0.775709	Shared enzyme
0.775709	Shared enzyme
0.775709	Shared enzyme
0.775709	Shared enzyme
0.775709	Shared enzyme
0.775709	Shared enzyme
0.775709	Shared enzyme
0.775709	Shared enzyme
0.775709	Shared enzyme
0.775709	Shared enzyme
0.775709	Shared enzyme
0.775709	Shared enzyme
0.775709	Shared enzyme
0.775709	Shared enzyme
0.775709	Shared enzyme
0.775709	Shared enzyme
0.775709	Shared enzyme
0.775709	Shared enzyme
0.775709	Shared enzyme
0.775709	Shared enzyme
0.775709	Shared enzyme
0.775709	Shared enzyme
0.775709	Shared enzyme
0.775709	Shared enzyme
0.775709	Shared enzyme
0.775709	Shared enzyme
0.775709	Shared enzyme
0.775709	Shared enzyme
0.775709	Shared enzyme
0.775709	Shared enzyme
0.775709	Shared enzyme
0.775709	Shared enzyme
0.775709	Shared enzyme
0.775709	Shared enzyme
0.775709	Shared enzyme
0.775709	Shared enzyme
0.775709	Shared enzyme
0.775709	Shared enzyme
0.775709	Shared enzyme
0.775709	Shared enzyme
0.775709	Shared enzyme
0.775709	Shared enzyme
0.775709	Shared enzyme
0.775709	Shared enzyme
0.775709	Shared enzyme
0.775709	Shared enzyme
0.775709	Shared enzyme
0.775709	Shared enzyme
0.775709	Shared enzyme
0.775709	Shared enzyme
0.775709	Shared enzyme
0.775709	Shared enzyme
0.775709	Shared enzyme
0.775709	Shared enzyme
0.775709	Shared enzyme
0.775709	Shared enzyme
0.775709	Shared enzyme
0.775709	Shared enzyme
0.775709	Shared enzyme
0.775709	Shared enzyme
0.775709	Shared enzyme
0.775709	Shared enzyme
0.775709	Shared enzyme
0.775709	Shared enzyme
0.775709	Shared enzyme
0.775709	Shared enzyme
0.775709	Shared enzyme
0.775709	Shared enzyme
0.775709	Shared enzyme
0.775709	Shared enzyme
0.775709	Shared enzyme
0.775709	Shared enzyme
0.775709	Shared enzyme
0.775709	Shared enzyme
0.775709	Shared enzyme
0.775709	Shared enzyme
0.775709	Shared enzyme
0.775709	Shared enzyme
0.775709	Shared enzyme
0.775709	Shared enzyme
0.775709	Shared enzyme
0.775709	Shared enzyme
0.775709	Shared enzyme
0.775709	Shared enzyme
0.775709	Shared enzyme
0.775709	Shared enzyme
0.775709	Shared enzyme
0.775709	Shared enzyme
0.775709	Shared enzyme
0.775709	Shared enzyme
0.775709	Shared enzyme
0.775709	Shared enzyme
0.775709	Shared enzyme
0.775709	Shared enzyme
0.775709	Shared enzyme
0.775709	Shared enzyme
0.775709	Shared enzyme
0.775709	Shared enzyme
0.775709	Shared enzyme
0.775709	Shared enzyme
0.775709	Shared enzyme
0.775709	Shared enzyme
0.775709	Shared enzyme
0.775709	Shared enzyme
0.775709	Shared enzyme
0.775709	Shared enzyme
0.775709	Shared enzyme
0.775709	Shared enzyme
0.775709	Shared enzyme
0.775709	Shared enzyme
0.775709	Shared enzyme
0.775709	Shared enzyme
0.775709	Shared enzyme
0.775709	Shared enzyme
0.775709	Shared enzyme
0.775709	Shared enzyme
0.775709	Shared enzyme
0.775709	Shared enzyme
0.775709	Shared enzyme
0.775709	Shared enzyme
0.775709	Shared enzyme
0.775709	Shared enzyme
0.775709	Shared enzyme
0.775709	Shared enzyme
0.775709	Shared enzyme
0.775709	Shared enzyme
0.775709	Shared enzyme
0.775709	Shared enzyme
0.775709	Shared enzyme
0.775709	Shared enzyme
0.775709	Shared enzyme
0.775709	Shared enzyme
0.775709	Shared enzyme
0.775709	Shared enzyme
0.775709	Shared enzyme
0.775709	Shared enzyme
0.775709	Shared enzyme
0.775709	Shared enzyme
0.775709	Shared enzyme
0.775709	Shared enzyme
0.775709	Shared enzyme
0.775709	Shared enzyme
0.775709	Shared enzyme
0.775709	Shared enzyme
0.775709	Shared enzyme
0.775709	Shared enzyme
0.775709	Shared enzyme
0.775709	Shared enzyme
0.775709	Shared enzyme
0.775709	Shared enzyme
0.775709	Shared enzyme
0.775709	Shared enzyme
0.775709	Shared enzyme
0.775709	Shared enzyme
0.775709	Shared enzyme
0.775709	Shared enzyme
0.775709	Shared enzyme
0.775709	Shared enzyme
0.775709	Shared enzyme
0.775709	Shared enzyme
0.775709	Shared enzyme
0.775709	Shared enzyme
0.775709	Shared enzyme
0.775709	Shared enzyme
0.775709	Shared enzyme
0.775709	Shared enzyme
0.775709	Shared enzyme
0.775709	Shared enzyme
0.775709	Shared enzyme
0.775709	Shared enzyme
0.775709	Shared enzyme
0.775709	Shared enzyme
0.775709	Shared enzyme
0.775709	Shared enzyme
0.775709	Shared enzyme
0.775709	Shared enzyme
0.775709	Shared enzyme
0.775709	Shared enzyme
0.775709	Shared enzyme
0.775709	Shared enzyme
0.775709	Shared enzyme
0.775709	Shared enzyme
0.775709	Shared enzyme
0.775709	Shared enzyme
0.775709	Shared enzyme
0.775709	Shared enzyme
0.775709	Shared enzyme
0.775709	Shared enzyme
0.775709	Shared enzyme
0.775709	Shared enzyme
0.775709	Shared enzyme
0.775709	Shared enzyme
0.775709	Shared enzyme
0.775709	Shared enzyme
0.775709	Shared enzyme
0.775709	Shared enzyme
0.775709	Shared enzyme
0.775709	Shared enzyme
0.775709	Shared enzyme
0.775709	Shared enzyme
0.775709	Shared enzyme
0.775709	Shared enzyme
0.775709	Shared enzyme
0.775709	Shared enzyme
0.775709	Shared enzyme
0.775709	Shared enzyme
0.775709	Shared enzyme
0.775709	Shared enzyme
0.775709	Shared enzyme
0.775709	Shared enzyme
0.775709	Shared enzyme
0.775709	Shared enzyme
0.775709	Shared enzyme
0.775709	Shared enzyme
0.775709	Shared enzyme
0.775709	Shared enzyme
0.775709	Shared enzyme
0.775709	Shared enzyme
0.775709	Shared enzyme
0.775709	Shared enzyme
0.775709	Shared enzyme
0.775709	Shared enzyme
0.775709	Shared enzyme
0.775709	Shared enzyme
0.775709	Shared enzyme
0.775709	Shared enzyme
0.775709	Shared enzyme
0.775709	Shared enzyme
0.775709	Shared enzyme
0.775709	Shared enzyme
0.886525	Shared enzyme
0.238254	Shared enzyme
0.238254	Shared enzyme
0.886525	Shared enzyme
0.0332447	Shared enzyme
6.38852	Shared enzyme
2.74823	Shared enzyme
2.74823	Shared enzyme
0.0775709	Shared enzyme
0.0775709	Shared enzyme
10.4832	Shared enzyme
0.243794	Shared enzyme
0.243794	Shared enzyme
0.243794	Shared enzyme
0.243794	Shared enzyme
0.670434	Shared enzyme
0.670434	Shared enzyme
0.243794	Shared enzyme
0.670434	Shared enzyme
0.243794	Shared enzyme
0.670434	Shared enzyme
0.670434	Shared enzyme
0.243794	Shared enzyme
4.69858	Shared enzyme
0.243794	Shared enzyme
0.243794	Shared enzyme
0.670434	Shared enzyme
0.670434	Shared enzyme
0.670434	Shared enzyme
0.670434	Shared enzyme
0.049867	Shared enzyme
0.0332447	Shared enzyme
0.0332447	Shared enzyme
0.0332447	Shared enzyme
0.0332447	Shared enzyme
0.0332447	Shared enzyme
0.0332447	Shared enzyme
0.0332447	Shared enzyme
0.0332447	Shared enzyme
0.0332447	Shared enzyme
0.0332447	Shared enzyme
0.0332447	Shared enzyme
0.0332447	Shared enzyme
0.0332447	Shared enzyme
0.0332447	Shared enzyme
0.0332447	Shared enzyme
0.0332447	Shared enzyme
0.0332447	Shared enzyme
0.0332447	Shared enzyme
0.0332447	Shared enzyme
0.0332447	Shared enzyme
0.0332447	Shared enzyme
0.0332447	Shared enzyme
0.0332447	Shared enzyme
0.0332447	Shared enzyme
0.0332447	Shared enzyme
0.0332447	Shared enzyme
0.0332447	Shared enzyme
0.0332447	Shared enzyme
0.0332447	Shared enzyme
0.0332447	Shared enzyme
0.0332447	Shared enzyme
0.0332447	Shared enzyme
0.0332447	Shared enzyme
0.0332447	Shared enzyme
0.0332447	Shared enzyme
0.0332447	Shared enzyme
0.0332447	Shared enzyme
0.0332447	Shared enzyme
0.0332447	Shared enzyme
0.0332447	Shared enzyme
0.0332447	Shared enzyme
0.0332447	Shared enzyme
0.0332447	Shared enzyme
0.0332447	Shared enzyme
0.0332447	Shared enzyme
0.0332447	Shared enzyme
0.0332447	Shared enzyme
0.0332447	Shared enzyme
0.0332447	Shared enzyme
0.0332447	Shared enzyme
0.0332447	Shared enzyme
0.0332447	Shared enzyme
0.0332447	Shared enzyme
0.0332447	Shared enzyme
0.0332447	Shared enzyme
0.0332447	Shared enzyme
0.0332447	Shared enzyme
0.0332447	Shared enzyme
0.0332447	Shared enzyme
0.0332447	Shared enzyme
0.0332447	Shared enzyme
0.0332447	Shared enzyme
0.0332447	Shared enzyme
0.0332447	Shared enzyme
0.0332447	Shared enzyme
0.0332447	Shared enzyme
0.0332447	Shared enzyme
0.0332447	Shared enzyme
0.0332447	Shared enzyme
0.0332447	Shared enzyme
0.0332447	Shared enzyme
0.0332447	Shared enzyme
0.0332447	Shared enzyme
0.0332447	Shared enzyme
0.0332447	Shared enzyme
0.0332447	Shared enzyme
0.0332447	Shared enzyme
0.0332447	Shared enzyme
0.0332447	Shared enzyme
0.0332447	Shared enzyme
0.0332447	Shared enzyme
0.0332447	Shared enzyme
0.0332447	Shared enzyme
0.0332447	Shared enzyme
0.0332447	Shared enzyme
0.0332447	Shared enzyme
0.0332447	Shared enzyme
0.0332447	Shared enzyme
0.0332447	Shared enzyme
0.0332447	Shared enzyme
0.0332447	Shared enzyme
0.0332447	Shared enzyme
0.0332447	Shared enzyme
0.0332447	Shared enzyme
0.0332447	Shared enzyme
0.0332447	Shared enzyme
0.0332447	Shared enzyme
0.0332447	Shared enzyme
0.0332447	Shared enzyme
0.0332447	Shared enzyme
0.0332447	Shared enzyme
0.0332447	Shared enzyme
0.0332447	Shared enzyme
0.0332447	Shared enzyme
0.0332447	Shared enzyme
0.0332447	Shared enzyme
0.0332447	Shared enzyme
0.0332447	Shared enzyme
0.0332447	Shared enzyme
0.0332447	Shared enzyme
0.0332447	Shared enzyme
0.0332447	Shared enzyme
0.0332447	Shared enzyme
0.0332447	Shared enzyme
0.0332447	Shared enzyme
0.0332447	Shared enzyme
0.0332447	Shared enzyme
0.0332447	Shared enzyme
0.0332447	Shared enzyme
0.0332447	Shared enzyme
0.0332447	Shared enzyme
0.0332447	Shared enzyme
0.0332447	Shared enzyme
0.0332447	Shared enzyme
0.0332447	Shared enzyme
0.0332447	Shared enzyme
0.0332447	Shared enzyme
0.0332447	Shared enzyme
0.0332447	Shared enzyme
0.0332447	Shared enzyme
0.0332447	Shared enzyme
0.0332447	Shared enzyme
0.0332447	Shared enzyme
0.0332447	Shared enzyme
0.0332447	Shared enzyme
0.0332447	Shared enzyme
0.0332447	Shared enzyme
0.0332447	Shared enzyme
0.0332447	Shared enzyme
0.0332447	Shared enzyme
0.0332447	Shared enzyme
0.0332447	Shared enzyme
0.0332447	Shared enzyme
0.0332447	Shared enzyme
0.0332447	Shared enzyme
0.0332447	Shared enzyme
0.0332447	Shared enzyme
0.0332447	Shared enzyme
0.0332447	Shared enzyme
0.0332447	Shared enzyme
0.0332447	Shared enzyme
0.0332447	Shared enzyme
0.0332447	Shared enzyme
0.0332447	Shared enzyme
0.0332447	Shared enzyme
0.0332447	Shared enzyme
0.0332447	Shared enzyme
0.0332447	Shared enzyme
0.0332447	Shared enzyme
0.0332447	Shared enzyme
0.0332447	Shared enzyme
0.0332447	Shared enzyme
0.0332447	Shared enzyme
0.0332447	Shared enzyme
0.0332447	Shared enzyme
0.0332447	Shared enzyme
0.0332447	Shared enzyme
0.0332447	Shared enzyme
0.0332447	Shared enzyme
0.0332447	Shared enzyme
0.0332447	Shared enzyme
0.0332447	Shared enzyme
0.0332447	Shared enzyme
0.0332447	Shared enzyme
0.0332447	Shared enzyme
0.0332447	Shared enzyme
0.0332447	Shared enzyme
0.0332447	Shared enzyme
0.0332447	Shared enzyme
0.0332447	Shared enzyme
0.0332447	Shared enzyme
0.0332447	Shared enzyme
0.0332447	Shared enzyme
0.0332447	Shared enzyme
0.0332447	Shared enzyme
0.0332447	Shared enzyme
0.0332447	Shared enzyme
0.0332447	Shared enzyme
0.0332447	Shared enzyme
0.0332447	Shared enzyme
0.0332447	Shared enzyme
0.0332447	Shared enzyme
0.0332447	Shared enzyme
0.0332447	Shared enzyme
0.0332447	Shared enzyme
0.0332447	Shared enzyme
0.0332447	Shared enzyme
0.0332447	Shared enzyme
0.0332447	Shared enzyme
0.0332447	Shared enzyme
0.0332447	Shared enzyme
0.0332447	Shared enzyme
0.0332447	Shared enzyme
0.0332447	Shared enzyme
0.0332447	Shared enzyme
0.277039	Shared enzyme
0.277039	Shared enzyme
0.304743	Shared enzyme
0.304743	Shared enzyme
0.304743	Shared enzyme
0.304743	Shared enzyme
0.304743	Shared enzyme
0.304743	Shared enzyme
0.304743	Shared enzyme
0.304743	Shared enzyme
0.304743	Shared enzyme
0.304743	Shared enzyme
0.304743	Shared enzyme
0.304743	Shared enzyme
0.304743	Shared enzyme
0.304743	Shared enzyme
0.304743	Shared enzyme
0.304743	Shared enzyme
0.304743	Shared enzyme
0.304743	Shared enzyme
0.304743	Shared enzyme
0.304743	Shared enzyme
0.304743	Shared enzyme
0.304743	Shared enzyme
0.304743	Shared enzyme
3.29122	Shared enzyme
3.29122	Shared enzyme
3.29122	Shared enzyme
3.29122	Shared enzyme
3.29122	Shared enzyme
3.29122	Shared enzyme
3.29122	Shared enzyme
3.29122	Shared enzyme
3.29122	Shared enzyme
3.29122	Shared enzyme
3.29122	Shared enzyme
3.29122	Shared enzyme
3.29122	Shared enzyme
3.29122	Shared enzyme
3.29122	Shared enzyme
3.29122	Shared enzyme
3.29122	Shared enzyme
3.29122	Shared enzyme
3.29122	Shared enzyme
3.29122	Shared enzyme
3.29122	Shared enzyme
3.29122	Shared enzyme
3.29122	Shared enzyme
3.29122	Shared enzyme
3.29122	Shared enzyme
3.29122	Shared enzyme
3.29122	Shared enzyme
3.29122	Shared enzyme
3.29122	Shared enzyme
3.29122	Shared enzyme
3.29122	Shared enzyme
3.29122	Shared enzyme
3.29122	Shared enzyme
3.29122	Shared enzyme
3.29122	Shared enzyme
3.29122	Shared enzyme
3.29122	Shared enzyme
3.29122	Shared enzyme
3.29122	Shared enzyme
3.29122	Shared enzyme
3.29122	Shared enzyme
3.29122	Shared enzyme
3.29122	Shared enzyme
3.29122	Shared enzyme
3.29122	Shared enzyme
3.29122	Shared enzyme
3.29122	Shared enzyme
3.29122	Shared enzyme
3.29122	Shared enzyme
3.29122	Shared enzyme
3.29122	Shared enzyme
3.29122	Shared enzyme
3.29122	Shared enzyme
3.29122	Shared enzyme
3.29122	Shared enzyme
3.29122	Shared enzyme
3.29122	Shared enzyme
3.29122	Shared enzyme
3.29122	Shared enzyme
3.29122	Shared enzyme
3.29122	Shared enzyme
3.29122	Shared enzyme
3.29122	Shared enzyme
3.29122	Shared enzyme
3.29122	Shared enzyme
3.29122	Shared enzyme
3.29122	Shared enzyme
3.29122	Shared enzyme
3.29122	Shared enzyme
3.29122	Shared enzyme
3.29122	Shared enzyme
3.29122	Shared enzyme
3.29122	Shared enzyme
3.29122	Shared enzyme
3.29122	Shared enzyme
3.29122	Shared enzyme
3.29122	Shared enzyme
3.29122	Shared enzyme
3.29122	Shared enzyme
3.29122	Shared enzyme
3.29122	Shared enzyme
3.29122	Shared enzyme
3.29122	Shared enzyme
3.29122	Shared enzyme
3.29122	Shared enzyme
3.29122	Shared enzyme
0.0554078	Shared enzyme
0.0554078	Shared enzyme
0.376773	Shared enzyme
0.376773	Shared enzyme
4.50465	Shared enzyme
0.0775709	Shared enzyme
0.121897	Shared enzyme
0.177305	Shared enzyme
0.177305	Shared enzyme
7.32491	Shared enzyme
0.0831117	Shared enzyme
0.105275	Shared enzyme
0.803413	Shared enzyme
0.803413	Shared enzyme
0.343528	Shared enzyme
0.343528	Shared enzyme
0.0609486	Shared enzyme
0.0609486	Shared enzyme
0.0609486	Shared enzyme
0.0609486	Shared enzyme
0.0609486	Shared enzyme
0.0609486	Shared enzyme
0.0609486	Shared enzyme
0.0609486	Shared enzyme
0.0609486	Shared enzyme
0.0609486	Shared enzyme
0.0609486	Shared enzyme
0.0609486	Shared enzyme
0.0609486	Shared enzyme
0.0609486	Shared enzyme
0.0609486	Shared enzyme
0.0609486	Shared enzyme
0.0609486	Shared enzyme
0.0609486	Shared enzyme
0.0609486	Shared enzyme
0.0609486	Shared enzyme
0.0609486	Shared enzyme
0.0609486	Shared enzyme
0.0609486	Shared enzyme
0.0609486	Shared enzyme
0.0609486	Shared enzyme
0.0609486	Shared enzyme
0.0609486	Shared enzyme
0.0609486	Shared enzyme
0.0609486	Shared enzyme
0.0609486	Shared enzyme
0.0609486	Shared enzyme
0.0609486	Shared enzyme
0.0609486	Shared enzyme
0.0609486	Shared enzyme
0.0609486	Shared enzyme
0.0609486	Shared enzyme
0.0609486	Shared enzyme
0.0609486	Shared enzyme
0.0609486	Shared enzyme
0.0609486	Shared enzyme
0.0609486	Shared enzyme
0.0609486	Shared enzyme
18.6281	Shared enzyme
0.0775709	Shared enzyme
5.05873	Shared enzyme
0.437722	Shared enzyme
3.14162	Shared enzyme
3.14162	Shared enzyme
3.14162	Shared enzyme
3.14162	Shared enzyme
3.14162	Shared enzyme
4.47141	Shared enzyme
11.6855	Shared enzyme
11.6855	Shared enzyme
11.6855	Shared enzyme
11.6855	Shared enzyme
11.6855	Shared enzyme
11.6855	Shared enzyme
11.6855	Shared enzyme
11.6855	Shared enzyme
1.78413	Shared enzyme
1.78413	Shared enzyme
60.184	Shared enzyme
60.184	Shared enzyme
60.184	Shared enzyme
60.184	Shared enzyme
60.184	Shared enzyme
60.184	Shared enzyme
60.184	Shared enzyme
60.184	Shared enzyme
60.184	Shared enzyme
60.184	Shared enzyme
60.184	Shared enzyme
60.184	Shared enzyme
60.184	Shared enzyme
60.184	Shared enzyme
60.184	Shared enzyme
1.17465	Shared enzyme
0.609486	Shared enzyme
0.609486	Shared enzyme
0.609486	Shared enzyme
1.10262	Shared enzyme
0.753546	Shared enzyme
0.753546	Shared enzyme
0.753546	Shared enzyme
0.753546	Shared enzyme
0.232713	Shared enzyme
0.753546	Shared enzyme
0.753546	Shared enzyme
0.753546	Shared enzyme
0.753546	Shared enzyme
0.753546	Shared enzyme
0.753546	Shared enzyme
6.80408	Shared enzyme
6.80408	Shared enzyme
6.80408	Shared enzyme
6.80408	Shared enzyme
4.89805	Shared enzyme
4.89805	Shared enzyme
4.89805	Shared enzyme
4.89805	Shared enzyme
3.33555	Shared enzyme
3.33555	Shared enzyme
4.13896	Shared enzyme
0.099734	Shared enzyme
11.5082	Shared enzyme
0.0443262	Shared enzyme
0.0443262	Shared enzyme
0.0443262	Shared enzyme
0.0443262	Shared enzyme
0.0443262	Shared enzyme
0.0443262	Shared enzyme
0.0443262	Shared enzyme
0.0443262	Shared enzyme
0.0443262	Shared enzyme
0.0443262	Shared enzyme
0.0443262	Shared enzyme
0.0443262	Shared enzyme
0.0443262	Shared enzyme
0.0443262	Shared enzyme
0.0443262	Shared enzyme
0.0443262	Shared enzyme
0.0443262	Shared enzyme
0.0443262	Shared enzyme
0.132979	Shared enzyme
0.132979	Shared enzyme
0.132979	Shared enzyme
0.132979	Shared enzyme
0.132979	Shared enzyme
1.05275	Shared enzyme
0.238254	Shared enzyme
2.08333	Shared enzyme
2.08333	Shared enzyme
2.08333	Shared enzyme
2.08333	Shared enzyme
2.08333	Shared enzyme
2.08333	Shared enzyme
2.08333	Shared enzyme
2.08333	Shared enzyme
2.08333	Shared enzyme
2.08333	Shared enzyme
2.08333	Shared enzyme
2.08333	Shared enzyme
2.08333	Shared enzyme
2.08333	Shared enzyme
2.08333	Shared enzyme
2.08333	Shared enzyme
2.08333	Shared enzyme
2.08333	Shared enzyme
2.08333	Shared enzyme
2.08333	Shared enzyme
2.08333	Shared enzyme
2.08333	Shared enzyme
2.08333	Shared enzyme
2.08333	Shared enzyme
2.08333	Shared enzyme
2.08333	Shared enzyme
2.08333	Shared enzyme
2.08333	Shared enzyme
2.08333	Shared enzyme
2.08333	Shared enzyme
2.08333	Shared enzyme
2.08333	Shared enzyme
2.08333	Shared enzyme
2.08333	Shared enzyme
2.08333	Shared enzyme
2.08333	Shared enzyme
2.08333	Shared enzyme
2.08333	Shared enzyme
2.08333	Shared enzyme
2.08333	Shared enzyme
2.08333	Shared enzyme
2.08333	Shared enzyme
2.08333	Shared enzyme
2.08333	Shared enzyme
2.08333	Shared enzyme
2.08333	Shared enzyme
2.08333	Shared enzyme
2.08333	Shared enzyme
2.08333	Shared enzyme
2.08333	Shared enzyme
2.08333	Shared enzyme
2.08333	Shared enzyme
2.08333	Shared enzyme
2.08333	Shared enzyme
2.08333	Shared enzyme
2.08333	Shared enzyme
2.08333	Shared enzyme
2.08333	Shared enzyme
2.08333	Shared enzyme
2.08333	Shared enzyme
2.08333	Shared enzyme
2.08333	Shared enzyme
2.08333	Shared enzyme
2.08333	Shared enzyme
2.08333	Shared enzyme
2.08333	Shared enzyme
2.08333	Shared enzyme
2.08333	Shared enzyme
2.08333	Shared enzyme
2.08333	Shared enzyme
2.08333	Shared enzyme
2.08333	Shared enzyme
2.08333	Shared enzyme
2.08333	Shared enzyme
2.08333	Shared enzyme
2.08333	Shared enzyme
2.08333	Shared enzyme
2.08333	Shared enzyme
2.08333	Shared enzyme
2.08333	Shared enzyme
2.08333	Shared enzyme
2.08333	Shared enzyme
2.08333	Shared enzyme
2.08333	Shared enzyme
2.08333	Shared enzyme
2.08333	Shared enzyme
2.08333	Shared enzyme
2.08333	Shared enzyme
2.08333	Shared enzyme
2.08333	Shared enzyme
2.08333	Shared enzyme
2.08333	Shared enzyme
2.08333	Shared enzyme
2.08333	Shared enzyme
2.08333	Shared enzyme
2.08333	Shared enzyme
2.08333	Shared enzyme
2.08333	Shared enzyme
2.08333	Shared enzyme
2.08333	Shared enzyme
2.08333	Shared enzyme
2.08333	Shared enzyme
2.08333	Shared enzyme
2.08333	Shared enzyme
2.08333	Shared enzyme
2.08333	Shared enzyme
2.08333	Shared enzyme
2.08333	Shared enzyme
2.08333	Shared enzyme
2.08333	Shared enzyme
2.08333	Shared enzyme
2.08333	Shared enzyme
2.08333	Shared enzyme
2.08333	Shared enzyme
2.08333	Shared enzyme
2.08333	Shared enzyme
2.08333	Shared enzyme
2.08333	Shared enzyme
2.08333	Shared enzyme
2.08333	Shared enzyme
2.08333	Shared enzyme
2.08333	Shared enzyme
2.08333	Shared enzyme
2.08333	Shared enzyme
2.08333	Shared enzyme
2.08333	Shared enzyme
2.08333	Shared enzyme
2.08333	Shared enzyme
2.08333	Shared enzyme
2.08333	Shared enzyme
2.08333	Shared enzyme
2.08333	Shared enzyme
2.08333	Shared enzyme
2.08333	Shared enzyme
2.08333	Shared enzyme
2.08333	Shared enzyme
2.08333	Shared enzyme
2.08333	Shared enzyme
2.08333	Shared enzyme
2.08333	Shared enzyme
2.08333	Shared enzyme
2.08333	Shared enzyme
2.08333	Shared enzyme
2.08333	Shared enzyme
2.08333	Shared enzyme
2.08333	Shared enzyme
2.08333	Shared enzyme
2.08333	Shared enzyme
2.08333	Shared enzyme
2.08333	Shared enzyme
2.08333	Shared enzyme
2.08333	Shared enzyme
2.08333	Shared enzyme
2.08333	Shared enzyme
2.08333	Shared enzyme
2.08333	Shared enzyme
2.08333	Shared enzyme
2.08333	Shared enzyme
2.08333	Shared enzyme
2.08333	Shared enzyme
2.08333	Shared enzyme
2.08333	Shared enzyme
2.08333	Shared enzyme
2.08333	Shared enzyme
2.08333	Shared enzyme
2.08333	Shared enzyme
2.08333	Shared enzyme
2.08333	Shared enzyme
2.08333	Shared enzyme
2.08333	Shared enzyme
2.08333	Shared enzyme
2.08333	Shared enzyme
2.08333	Shared enzyme
2.08333	Shared enzyme
2.08333	Shared enzyme
2.08333	Shared enzyme
2.08333	Shared enzyme
2.08333	Shared enzyme
2.08333	Shared enzyme
2.08333	Shared enzyme
2.08333	Shared enzyme
2.08333	Shared enzyme
2.08333	Shared enzyme
2.08333	Shared enzyme
2.08333	Shared enzyme
2.08333	Shared enzyme
2.08333	Shared enzyme
2.08333	Shared enzyme
2.08333	Shared enzyme
2.08333	Shared enzyme
2.08333	Shared enzyme
2.08333	Shared enzyme
2.08333	Shared enzyme
2.08333	Shared enzyme
2.08333	Shared enzyme
2.08333	Shared enzyme
2.08333	Shared enzyme
2.08333	Shared enzyme
2.08333	Shared enzyme
2.08333	Shared enzyme
2.08333	Shared enzyme
2.08333	Shared enzyme
2.08333	Shared enzyme
2.08333	Shared enzyme
2.08333	Shared enzyme
2.08333	Shared enzyme
2.08333	Shared enzyme
2.08333	Shared enzyme
2.08333	Shared enzyme
2.08333	Shared enzyme
2.08333	Shared enzyme
2.08333	Shared enzyme
2.08333	Shared enzyme
2.08333	Shared enzyme
2.08333	Shared enzyme
2.08333	Shared enzyme
2.08333	Shared enzyme
2.08333	Shared enzyme
2.08333	Shared enzyme
2.08333	Shared enzyme
2.08333	Shared enzyme
2.08333	Shared enzyme
2.08333	Shared enzyme
2.08333	Shared enzyme
2.08333	Shared enzyme
2.08333	Shared enzyme
2.08333	Shared enzyme
2.08333	Shared enzyme
2.08333	Shared enzyme
2.08333	Shared enzyme
2.08333	Shared enzyme
2.08333	Shared enzyme
2.08333	Shared enzyme
2.08333	Shared enzyme
2.08333	Shared enzyme
2.08333	Shared enzyme
2.08333	Shared enzyme
2.08333	Shared enzyme
2.08333	Shared enzyme
2.08333	Shared enzyme
2.08333	Shared enzyme
2.08333	Shared enzyme
2.08333	Shared enzyme
2.08333	Shared enzyme
2.08333	Shared enzyme
2.08333	Shared enzyme
2.08333	Shared enzyme
2.08333	Shared enzyme
2.08333	Shared enzyme
2.08333	Shared enzyme
2.08333	Shared enzyme
2.08333	Shared enzyme
2.08333	Shared enzyme
2.08333	Shared enzyme
2.08333	Shared enzyme
2.08333	Shared enzyme
2.08333	Shared enzyme
2.08333	Shared enzyme
2.08333	Shared enzyme
2.08333	Shared enzyme
2.08333	Shared enzyme
2.08333	Shared enzyme
2.08333	Shared enzyme
2.08333	Shared enzyme
2.08333	Shared enzyme
2.08333	Shared enzyme
2.08333	Shared enzyme
2.08333	Shared enzyme
2.08333	Shared enzyme
2.08333	Shared enzyme
2.08333	Shared enzyme
2.08333	Shared enzyme
1.7398	Shared enzyme
1.7398	Shared enzyme
0.559619	Shared enzyme
0.559619	Shared enzyme
0.559619	Shared enzyme
0.559619	Shared enzyme
0.559619	Shared enzyme
0.559619	Shared enzyme
4.63763	Shared enzyme
4.63763	Shared enzyme
4.63763	Shared enzyme
4.63763	Shared enzyme
4.63763	Shared enzyme
4.63763	Shared enzyme
0.0554078	Shared enzyme
0.0554078	Shared enzyme
0.0554078	Shared enzyme
0.0554078	Shared enzyme
0.0554078	Shared enzyme
0.0554078	Shared enzyme
0.0886525	Shared enzyme
5.07535	Shared enzyme
0.105275	Shared enzyme
2.44902	Shared enzyme
2.44902	Shared enzyme
2.44902	Shared enzyme
2.44902	Shared enzyme
2.44902	Shared enzyme
3.64583	Shared enzyme
3.64583	Shared enzyme
3.64583	Shared enzyme
3.64583	Shared enzyme
3.64583	Shared enzyme
3.64583	Shared enzyme
3.64583	Shared enzyme
3.64583	Shared enzyme
3.64583	Shared enzyme
3.64583	Shared enzyme
3.64583	Shared enzyme
3.64583	Shared enzyme
3.64583	Shared enzyme
3.64583	Shared enzyme
3.64583	Shared enzyme
3.64583	Shared enzyme
3.64583	Shared enzyme
3.64583	Shared enzyme
3.64583	Shared enzyme
3.64583	Shared enzyme
3.64583	Shared enzyme
3.64583	Shared enzyme
3.64583	Shared enzyme
3.64583	Shared enzyme
3.64583	Shared enzyme
3.64583	Shared enzyme
26.967	Shared enzyme
4.26086	Shared enzyme
4.26086	Shared enzyme
4.26086	Shared enzyme
4.26086	Shared enzyme
4.26086	Shared enzyme
4.26086	Shared enzyme
4.26086	Shared enzyme
4.26086	Shared enzyme
4.26086	Shared enzyme
4.26086	Shared enzyme
4.26086	Shared enzyme
4.26086	Shared enzyme
4.26086	Shared enzyme
4.26086	Shared enzyme
4.26086	Shared enzyme
4.26086	Shared enzyme
4.26086	Shared enzyme
4.26086	Shared enzyme
4.26086	Shared enzyme
4.26086	Shared enzyme
4.26086	Shared enzyme
4.26086	Shared enzyme
4.26086	Shared enzyme
4.26086	Shared enzyme
4.26086	Shared enzyme
4.26086	Shared enzyme
4.26086	Shared enzyme
4.26086	Shared enzyme
4.26086	Shared enzyme
4.26086	Shared enzyme
4.26086	Shared enzyme
4.26086	Shared enzyme
4.26086	Shared enzyme
4.26086	Shared enzyme
4.26086	Shared enzyme
4.26086	Shared enzyme
4.26086	Shared enzyme
4.26086	Shared enzyme
4.26086	Shared enzyme
4.26086	Shared enzyme
4.26086	Shared enzyme
4.26086	Shared enzyme
4.26086	Shared enzyme
4.26086	Shared enzyme
4.26086	Shared enzyme
4.26086	Shared enzyme
4.26086	Shared enzyme
4.26086	Shared enzyme
4.26086	Shared enzyme
4.26086	Shared enzyme
4.26086	Shared enzyme
4.26086	Shared enzyme
4.26086	Shared enzyme
4.26086	Shared enzyme
4.26086	Shared enzyme
4.26086	Shared enzyme
4.26086	Shared enzyme
4.26086	Shared enzyme
4.26086	Shared enzyme
4.26086	Shared enzyme
4.26086	Shared enzyme
4.26086	Shared enzyme
4.26086	Shared enzyme
4.26086	Shared enzyme
4.26086	Shared enzyme
4.26086	Shared enzyme
4.26086	Shared enzyme
4.26086	Shared enzyme
4.26086	Shared enzyme
4.26086	Shared enzyme
4.26086	Shared enzyme
4.26086	Shared enzyme
4.26086	Shared enzyme
4.26086	Shared enzyme
4.26086	Shared enzyme
4.26086	Shared enzyme
4.26086	Shared enzyme
4.26086	Shared enzyme
4.26086	Shared enzyme
4.26086	Shared enzyme
4.26086	Shared enzyme
4.26086	Shared enzyme
4.26086	Shared enzyme
4.26086	Shared enzyme
4.26086	Shared enzyme
4.26086	Shared enzyme
4.26086	Shared enzyme
4.26086	Shared enzyme
4.26086	Shared enzyme
4.26086	Shared enzyme
4.26086	Shared enzyme
4.26086	Shared enzyme
4.26086	Shared enzyme
4.26086	Shared enzyme
4.26086	Shared enzyme
4.26086	Shared enzyme
4.26086	Shared enzyme
4.26086	Shared enzyme
4.26086	Shared enzyme
4.26086	Shared enzyme
4.26086	Shared enzyme
4.26086	Shared enzyme
4.26086	Shared enzyme
4.26086	Shared enzyme
4.26086	Shared enzyme
4.26086	Shared enzyme
4.26086	Shared enzyme
4.26086	Shared enzyme
4.26086	Shared enzyme
4.26086	Shared enzyme
4.26086	Shared enzyme
4.26086	Shared enzyme
4.26086	Shared enzyme
4.26086	Shared enzyme
4.26086	Shared enzyme
4.26086	Shared enzyme
4.26086	Shared enzyme
4.26086	Shared enzyme
4.26086	Shared enzyme
4.26086	Shared enzyme
4.26086	Shared enzyme
4.26086	Shared enzyme
4.26086	Shared enzyme
4.26086	Shared enzyme
4.26086	Shared enzyme
4.26086	Shared enzyme
4.26086	Shared enzyme
4.26086	Shared enzyme
4.26086	Shared enzyme
4.26086	Shared enzyme
4.26086	Shared enzyme
4.26086	Shared enzyme
4.26086	Shared enzyme
4.26086	Shared enzyme
4.26086	Shared enzyme
4.26086	Shared enzyme
4.26086	Shared enzyme
4.26086	Shared enzyme
4.26086	Shared enzyme
4.26086	Shared enzyme
4.26086	Shared enzyme
4.26086	Shared enzyme
4.26086	Shared enzyme
4.26086	Shared enzyme
4.26086	Shared enzyme
4.26086	Shared enzyme
4.26086	Shared enzyme
4.26086	Shared enzyme
4.26086	Shared enzyme
4.26086	Shared enzyme
4.26086	Shared enzyme
4.26086	Shared enzyme
4.26086	Shared enzyme
4.26086	Shared enzyme
4.26086	Shared enzyme
4.26086	Shared enzyme
4.26086	Shared enzyme
4.26086	Shared enzyme
4.26086	Shared enzyme
4.26086	Shared enzyme
4.26086	Shared enzyme
4.26086	Shared enzyme
4.26086	Shared enzyme
4.26086	Shared enzyme
4.26086	Shared enzyme
4.26086	Shared enzyme
4.26086	Shared enzyme
4.26086	Shared enzyme
4.26086	Shared enzyme
4.26086	Shared enzyme
4.26086	Shared enzyme
4.26086	Shared enzyme
4.26086	Shared enzyme
4.26086	Shared enzyme
4.26086	Shared enzyme
4.26086	Shared enzyme
4.26086	Shared enzyme
4.26086	Shared enzyme
4.26086	Shared enzyme
4.26086	Shared enzyme
4.26086	Shared enzyme
4.26086	Shared enzyme
4.26086	Shared enzyme
4.26086	Shared enzyme
4.26086	Shared enzyme
4.26086	Shared enzyme
4.26086	Shared enzyme
4.26086	Shared enzyme
4.26086	Shared enzyme
4.26086	Shared enzyme
4.26086	Shared enzyme
4.26086	Shared enzyme
4.26086	Shared enzyme
4.26086	Shared enzyme
4.26086	Shared enzyme
4.26086	Shared enzyme
4.26086	Shared enzyme
4.26086	Shared enzyme
4.26086	Shared enzyme
4.26086	Shared enzyme
4.26086	Shared enzyme
4.26086	Shared enzyme
4.26086	Shared enzyme
4.26086	Shared enzyme
4.26086	Shared enzyme
4.26086	Shared enzyme
4.26086	Shared enzyme
4.26086	Shared enzyme
4.26086	Shared enzyme
4.26086	Shared enzyme
4.26086	Shared enzyme
4.26086	Shared enzyme
4.26086	Shared enzyme
4.26086	Shared enzyme
4.26086	Shared enzyme
4.26086	Shared enzyme
4.26086	Shared enzyme
4.26086	Shared enzyme
4.26086	Shared enzyme
4.26086	Shared enzyme
4.26086	Shared enzyme
4.26086	Shared enzyme
4.26086	Shared enzyme
4.26086	Shared enzyme
4.26086	Shared enzyme
4.26086	Shared enzyme
4.26086	Shared enzyme
4.26086	Shared enzyme
4.26086	Shared enzyme
4.26086	Shared enzyme
4.26086	Shared enzyme
4.26086	Shared enzyme
4.26086	Shared enzyme
4.26086	Shared enzyme
4.26086	Shared enzyme
4.26086	Shared enzyme
4.26086	Shared enzyme
4.26086	Shared enzyme
4.26086	Shared enzyme
4.26086	Shared enzyme
4.26086	Shared enzyme
4.26086	Shared enzyme
4.26086	Shared enzyme
4.26086	Shared enzyme
4.26086	Shared enzyme
4.26086	Shared enzyme
4.26086	Shared enzyme
4.26086	Shared enzyme
4.26086	Shared enzyme
4.26086	Shared enzyme
4.26086	Shared enzyme
4.26086	Shared enzyme
4.26086	Shared enzyme
4.26086	Shared enzyme
4.26086	Shared enzyme
4.26086	Shared enzyme
4.26086	Shared enzyme
4.26086	Shared enzyme
4.26086	Shared enzyme
4.26086	Shared enzyme
4.26086	Shared enzyme
4.26086	Shared enzyme
4.26086	Shared enzyme
4.26086	Shared enzyme
4.26086	Shared enzyme
4.26086	Shared enzyme
4.26086	Shared enzyme
4.26086	Shared enzyme
4.26086	Shared enzyme
4.26086	Shared enzyme
4.26086	Shared enzyme
4.26086	Shared enzyme
4.26086	Shared enzyme
4.26086	Shared enzyme
4.26086	Shared enzyme
4.26086	Shared enzyme
4.26086	Shared enzyme
4.26086	Shared enzyme
4.26086	Shared enzyme
4.26086	Shared enzyme
4.26086	Shared enzyme
4.26086	Shared enzyme
4.26086	Shared enzyme
4.26086	Shared enzyme
4.26086	Shared enzyme
4.26086	Shared enzyme
4.26086	Shared enzyme
4.26086	Shared enzyme
4.26086	Shared enzyme
4.26086	Shared enzyme
4.26086	Shared enzyme
4.26086	Shared enzyme
4.26086	Shared enzyme
4.26086	Shared enzyme
4.26086	Shared enzyme
4.26086	Shared enzyme
4.26086	Shared enzyme
4.26086	Shared enzyme
4.26086	Shared enzyme
0.886525	Shared enzyme
1.46831	Shared enzyme
1.0195	Shared enzyme
16.2289	Shared enzyme
16.2289	Shared enzyme
16.2289	Shared enzyme
16.2289	Shared enzyme
16.2289	Shared enzyme
16.2289	Shared enzyme
16.2289	Shared enzyme
16.2289	Shared enzyme
16.2289	Shared enzyme
16.2289	Shared enzyme
16.2289	Shared enzyme
16.2289	Shared enzyme
16.2289	Shared enzyme
1.5625	Shared enzyme
1.64561	Shared enzyme
0.199468	Shared enzyme
0.0609486	Shared enzyme
0.0609486	Shared enzyme
0.0609486	Shared enzyme
0.0609486	Shared enzyme
0.0609486	Shared enzyme
0.0609486	Shared enzyme
0.0609486	Shared enzyme
0.0609486	Shared enzyme
0.0609486	Shared enzyme
0.0609486	Shared enzyme
0.0609486	Shared enzyme
0.0609486	Shared enzyme
0.0609486	Shared enzyme
0.0609486	Shared enzyme
6.28879	Shared enzyme
0.0387855	Shared enzyme
0.243794	Shared enzyme
0.243794	Shared enzyme
0.188387	Shared enzyme
0.188387	Shared enzyme
0.132979	Shared enzyme
0.132979	Shared enzyme
0.132979	Shared enzyme
0.132979	Shared enzyme
0.132979	Shared enzyme
0.132979	Shared enzyme
0.132979	Shared enzyme
0.132979	Shared enzyme
0.132979	Shared enzyme
0.132979	Shared enzyme
0.132979	Shared enzyme
0.132979	Shared enzyme
0.132979	Shared enzyme
0.132979	Shared enzyme
0.110816	Shared enzyme
0.110816	Shared enzyme
0.110816	Shared enzyme
6.46055	Shared enzyme
6.46055	Shared enzyme
0.0387855	Shared enzyme
0.0387855	Shared enzyme
0.0387855	Shared enzyme
0.0387855	Shared enzyme
0.0387855	Shared enzyme
0.0387855	Shared enzyme
0.0387855	Shared enzyme
0.0387855	Shared enzyme
0.0387855	Shared enzyme
0.0387855	Shared enzyme
0.0387855	Shared enzyme
0.0387855	Shared enzyme
0.0387855	Shared enzyme
0.0387855	Shared enzyme
0.0387855	Shared enzyme
0.0387855	Shared enzyme
0.0387855	Shared enzyme
0.0387855	Shared enzyme
0.0387855	Shared enzyme
0.0387855	Shared enzyme
0.0387855	Shared enzyme
0.0387855	Shared enzyme
0.0387855	Shared enzyme
0.0387855	Shared enzyme
0.0387855	Shared enzyme
0.0387855	Shared enzyme
0.0387855	Shared enzyme
0.0387855	Shared enzyme
0.0387855	Shared enzyme
0.0387855	Shared enzyme
0.0387855	Shared enzyme
0.0387855	Shared enzyme
0.0387855	Shared enzyme
0.0387855	Shared enzyme
0.0387855	Shared enzyme
0.0387855	Shared enzyme
0.0387855	Shared enzyme
0.0387855	Shared enzyme
0.0387855	Shared enzyme
0.0387855	Shared enzyme
0.0387855	Shared enzyme
0.0387855	Shared enzyme
0.0387855	Shared enzyme
0.0387855	Shared enzyme
0.482048	Shared enzyme
12.0678	Shared enzyme
0.221631	Shared enzyme
12.0678	Shared enzyme
4.06139	Shared enzyme
4.06139	Shared enzyme
4.06139	Shared enzyme
4.06139	Shared enzyme
4.06139	Shared enzyme
4.06139	Shared enzyme
4.06139	Shared enzyme
4.06139	Shared enzyme
4.06139	Shared enzyme
4.06139	Shared enzyme
4.06139	Shared enzyme
4.06139	Shared enzyme
4.06139	Shared enzyme
4.06139	Shared enzyme
4.06139	Shared enzyme
0.0554078	Shared enzyme
0.432181	Shared enzyme
6.1004	Shared enzyme
1.52371	Shared enzyme
1.52371	Shared enzyme
0.415559	Shared enzyme
1.04721	Shared enzyme
1.04721	Shared enzyme
1.04721	Shared enzyme
1.04721	Shared enzyme
1.04721	Shared enzyme
1.04721	Shared enzyme
1.04721	Shared enzyme
1.04721	Shared enzyme
1.04721	Shared enzyme
1.04721	Shared enzyme
1.04721	Shared enzyme
1.04721	Shared enzyme
1.04721	Shared enzyme
1.04721	Shared enzyme
1.04721	Shared enzyme
1.04721	Shared enzyme
1.04721	Shared enzyme
0.393395	Shared enzyme
0.393395	Shared enzyme
0.465426	Shared enzyme
22.1908	Shared enzyme
22.1908	Shared enzyme
5.59619	Shared enzyme
3.125	Shared enzyme
23.4098	Shared enzyme
5.62943	Shared enzyme
5.62943	Shared enzyme
5.62943	Shared enzyme
5.62943	Shared enzyme
5.62943	Shared enzyme
0.0664894	Shared enzyme
0.0664894	Shared enzyme
0.0664894	Shared enzyme
0.0664894	Shared enzyme
0.0664894	Shared enzyme
0.0664894	Shared enzyme
0.0664894	Shared enzyme
0.0664894	Shared enzyme
0.0664894	Shared enzyme
0.0664894	Shared enzyme
0.0664894	Shared enzyme
0.0664894	Shared enzyme
0.0664894	Shared enzyme
10.1895	Shared enzyme
0.0554078	Shared enzyme
0.0554078	Shared enzyme
0.0554078	Shared enzyme
0.0554078	Shared enzyme
0.14406	Shared enzyme
4.92575	Shared enzyme
4.92575	Shared enzyme
9.30297	Shared enzyme
8.91512	Shared enzyme
8.91512	Shared enzyme
8.91512	Shared enzyme
8.91512	Shared enzyme
2.03347	Shared enzyme
0.681516	Shared enzyme
0.149601	Shared enzyme
19.7584	Shared enzyme
19.7584	Shared enzyme
19.7584	Shared enzyme
19.7584	Shared enzyme
7.42465	Shared enzyme
1.40736	Shared enzyme
3.5461	Shared enzyme
0.598404	Shared enzyme
0.598404	Shared enzyme
0.598404	Shared enzyme
0.598404	Shared enzyme
0.315824	Shared enzyme
9.33621	Shared enzyme
9.33621	Shared enzyme
9.33621	Shared enzyme
9.33621	Shared enzyme
9.33621	Shared enzyme
9.33621	Shared enzyme
9.33621	Shared enzyme
9.33621	Shared enzyme
9.33621	Shared enzyme
9.33621	Shared enzyme
9.33621	Shared enzyme
9.33621	Shared enzyme
9.33621	Shared enzyme
9.33621	Shared enzyme
9.33621	Shared enzyme
9.33621	Shared enzyme
9.33621	Shared enzyme
9.33621	Shared enzyme
9.33621	Shared enzyme
9.33621	Shared enzyme
9.33621	Shared enzyme
9.33621	Shared enzyme
9.33621	Shared enzyme
9.33621	Shared enzyme
9.33621	Shared enzyme
9.33621	Shared enzyme
9.33621	Shared enzyme
9.33621	Shared enzyme
9.33621	Shared enzyme
9.33621	Shared enzyme
9.33621	Shared enzyme
9.33621	Shared enzyme
9.33621	Shared enzyme
9.33621	Shared enzyme
9.33621	Shared enzyme
9.33621	Shared enzyme
9.33621	Shared enzyme
9.33621	Shared enzyme
9.33621	Shared enzyme
9.33621	Shared enzyme
9.33621	Shared enzyme
9.33621	Shared enzyme
9.33621	Shared enzyme
9.33621	Shared enzyme
9.33621	Shared enzyme
9.33621	Shared enzyme
9.33621	Shared enzyme
9.33621	Shared enzyme
9.33621	Shared enzyme
9.33621	Shared enzyme
9.33621	Shared enzyme
9.33621	Shared enzyme
9.33621	Shared enzyme
9.33621	Shared enzyme
9.33621	Shared enzyme
9.33621	Shared enzyme
9.33621	Shared enzyme
9.33621	Shared enzyme
9.33621	Shared enzyme
9.33621	Shared enzyme
9.33621	Shared enzyme
9.33621	Shared enzyme
9.33621	Shared enzyme
9.33621	Shared enzyme
9.33621	Shared enzyme
9.33621	Shared enzyme
9.33621	Shared enzyme
9.33621	Shared enzyme
9.33621	Shared enzyme
9.33621	Shared enzyme
9.33621	Shared enzyme
9.33621	Shared enzyme
9.33621	Shared enzyme
9.33621	Shared enzyme
9.33621	Shared enzyme
9.33621	Shared enzyme
9.33621	Shared enzyme
9.33621	Shared enzyme
9.33621	Shared enzyme
9.33621	Shared enzyme
9.33621	Shared enzyme
9.33621	Shared enzyme
9.33621	Shared enzyme
9.33621	Shared enzyme
9.33621	Shared enzyme
9.33621	Shared enzyme
9.33621	Shared enzyme
9.33621	Shared enzyme
9.33621	Shared enzyme
9.33621	Shared enzyme
9.33621	Shared enzyme
9.33621	Shared enzyme
9.33621	Shared enzyme
9.33621	Shared enzyme
9.33621	Shared enzyme
9.33621	Shared enzyme
9.33621	Shared enzyme
15.8189	Shared enzyme
0.0664894	Shared enzyme
0.0554078	Shared enzyme
0.9918	Shared enzyme
0.9918	Shared enzyme
0.9918	Shared enzyme
0.9918	Shared enzyme
0.9918	Shared enzyme
0.9918	Shared enzyme
0.9918	Shared enzyme
0.9918	Shared enzyme
0.9918	Shared enzyme
0.9918	Shared enzyme
0.9918	Shared enzyme
0.9918	Shared enzyme
0.9918	Shared enzyme
0.9918	Shared enzyme
0.9918	Shared enzyme
0.9918	Shared enzyme
0.9918	Shared enzyme
0.9918	Shared enzyme
0.9918	Shared enzyme
0.9918	Shared enzyme
0.9918	Shared enzyme
0.9918	Shared enzyme
0.9918	Shared enzyme
0.9918	Shared enzyme
0.9918	Shared enzyme
0.9918	Shared enzyme
0.9918	Shared enzyme
0.9918	Shared enzyme
0.9918	Shared enzyme
0.0443262	Shared enzyme
0.0443262	Shared enzyme
0.0554078	Shared enzyme
7.92332	Shared enzyme
0.0664894	Shared enzyme
11.6024	Shared enzyme
0.238254	Shared enzyme
0.238254	Shared enzyme
4.37722	Shared enzyme
2.11104	Shared enzyme
59.6354	Shared enzyme
0.725842	Shared enzyme
0.725842	Shared enzyme
0.725842	Shared enzyme
0.725842	Shared enzyme
0.725842	Shared enzyme
0.725842	Shared enzyme
0.725842	Shared enzyme
0.725842	Shared enzyme
0.725842	Shared enzyme
0.725842	Shared enzyme
0.725842	Shared enzyme
8.56605	Shared enzyme
40.1707	Shared enzyme
0.049867	Shared enzyme
0.110816	Shared enzyme
0.110816	Shared enzyme
0.110816	Shared enzyme
0.110816	Shared enzyme
0.110816	Shared enzyme
2.08333	Shared enzyme
7.1199	Shared enzyme
0.0941933	Shared enzyme
0.0941933	Shared enzyme
0.0941933	Shared enzyme
0.0941933	Shared enzyme
0.0941933	Shared enzyme
0.0941933	Shared enzyme
0.0941933	Shared enzyme
0.0941933	Shared enzyme
0.0941933	Shared enzyme
0.0941933	Shared enzyme
0.0941933	Shared enzyme
0.0941933	Shared enzyme
0.0941933	Shared enzyme
0.0941933	Shared enzyme
0.0941933	Shared enzyme
0.0941933	Shared enzyme
0.0941933	Shared enzyme
0.0941933	Shared enzyme
0.0941933	Shared enzyme
0.0941933	Shared enzyme
0.0941933	Shared enzyme
0.0941933	Shared enzyme
0.0941933	Shared enzyme
0.0941933	Shared enzyme
0.0941933	Shared enzyme
0.0941933	Shared enzyme
0.0941933	Shared enzyme
0.0941933	Shared enzyme
0.0941933	Shared enzyme
0.0941933	Shared enzyme
0.0941933	Shared enzyme
0.0941933	Shared enzyme
0.0941933	Shared enzyme
0.0941933	Shared enzyme
0.0941933	Shared enzyme
0.0941933	Shared enzyme
0.0941933	Shared enzyme
0.0941933	Shared enzyme
0.0941933	Shared enzyme
0.0941933	Shared enzyme
0.0941933	Shared enzyme
0.0941933	Shared enzyme
0.0941933	Shared enzyme
0.0941933	Shared enzyme
0.0941933	Shared enzyme
0.0941933	Shared enzyme
0.0941933	Shared enzyme
0.0941933	Shared enzyme
0.0941933	Shared enzyme
0.0941933	Shared enzyme
0.0941933	Shared enzyme
0.0941933	Shared enzyme
0.0941933	Shared enzyme
0.0941933	Shared enzyme
0.0941933	Shared enzyme
0.0941933	Shared enzyme
0.0941933	Shared enzyme
0.0941933	Shared enzyme
62.234	Shared enzyme
0.0443262	Shared enzyme
0.171764	Shared enzyme
0.171764	Shared enzyme
3.80652	Shared enzyme
0.0554078	Shared enzyme
0.0554078	Shared enzyme
0.0554078	Shared enzyme
0.0554078	Shared enzyme
0.0554078	Shared enzyme
0.0554078	Shared enzyme
0.0554078	Shared enzyme
0.0554078	Shared enzyme
0.0554078	Shared enzyme
0.0554078	Shared enzyme
0.0554078	Shared enzyme
0.0554078	Shared enzyme
0.0554078	Shared enzyme
0.0554078	Shared enzyme
0.0554078	Shared enzyme
0.0554078	Shared enzyme
0.0554078	Shared enzyme
0.0554078	Shared enzyme
0.0554078	Shared enzyme
0.0554078	Shared enzyme
0.0554078	Shared enzyme
0.0554078	Shared enzyme
0.0554078	Shared enzyme
0.0554078	Shared enzyme
0.0554078	Shared enzyme
0.0554078	Shared enzyme
0.0554078	Shared enzyme
0.0554078	Shared enzyme
0.664894	Shared enzyme
0.049867	Shared enzyme
0.049867	Shared enzyme
0.049867	Shared enzyme
0.049867	Shared enzyme
0.049867	Shared enzyme
0.049867	Shared enzyme
0.049867	Shared enzyme
0.049867	Shared enzyme
0.049867	Shared enzyme
0.049867	Shared enzyme
0.049867	Shared enzyme
0.049867	Shared enzyme
0.049867	Shared enzyme
0.049867	Shared enzyme
0.049867	Shared enzyme
0.049867	Shared enzyme
0.049867	Shared enzyme
0.049867	Shared enzyme
0.049867	Shared enzyme
0.049867	Shared enzyme
74.1301	Shared enzyme
74.1301	Shared enzyme
74.1301	Shared enzyme
74.1301	Shared enzyme
74.1301	Shared enzyme
74.1301	Shared enzyme
74.1301	Shared enzyme
74.1301	Shared enzyme
74.1301	Shared enzyme
74.1301	Shared enzyme
74.1301	Shared enzyme
74.1301	Shared enzyme
74.1301	Shared enzyme
74.1301	Shared enzyme
74.1301	Shared enzyme
74.1301	Shared enzyme
74.1301	Shared enzyme
74.1301	Shared enzyme
74.1301	Shared enzyme
1.88387	Shared enzyme
1.88387	Shared enzyme
0.288121	Shared enzyme
0.260417	Shared enzyme
11.4085	Shared enzyme
11.4085	Shared enzyme
11.4085	Shared enzyme
11.4085	Shared enzyme
0.326906	Shared enzyme
0.0554078	Shared enzyme
0.0443262	Shared enzyme
0.0554078	Shared enzyme
0.0554078	Shared enzyme
0.14406	Shared enzyme
0.14406	Shared enzyme
0.14406	Shared enzyme
0.14406	Shared enzyme
0.14406	Shared enzyme
0.14406	Shared enzyme
0.14406	Shared enzyme
0.14406	Shared enzyme
0.14406	Shared enzyme
0.049867	Shared enzyme
7.49113	Shared enzyme
0.155142	Shared enzyme
0.155142	Shared enzyme
36.5248	Shared enzyme
0.0831117	Shared enzyme
0.0831117	Shared enzyme
0.0831117	Shared enzyme
0.0831117	Shared enzyme
0.0831117	Shared enzyme
0.0831117	Shared enzyme
0.0831117	Shared enzyme
0.0831117	Shared enzyme
0.0831117	Shared enzyme
0.0831117	Shared enzyme
0.0831117	Shared enzyme
0.0831117	Shared enzyme
0.0831117	Shared enzyme
0.0831117	Shared enzyme
0.0831117	Shared enzyme
0.0831117	Shared enzyme
0.681516	Shared enzyme
0.155142	Shared enzyme
0.155142	Shared enzyme
0.13852	Shared enzyme
0.13852	Shared enzyme
0.13852	Shared enzyme
0.13852	Shared enzyme
0.13852	Shared enzyme
0.13852	Shared enzyme
0.13852	Shared enzyme
0.13852	Shared enzyme
2.44902	Shared enzyme
2.44902	Shared enzyme
19.7584	Shared enzyme
19.7584	Shared enzyme
19.7584	Shared enzyme
2.44902	Shared enzyme
19.7584	Shared enzyme
19.7584	Shared enzyme
19.7584	Shared enzyme
2.44902	Shared enzyme
19.7584	Shared enzyme
19.7584	Shared enzyme
19.7584	Shared enzyme
1.17465	Shared enzyme
9.33621	Shared enzyme
10.6494	Shared enzyme
0.0609486	Shared enzyme
0.0609486	Shared enzyme
0.0609486	Shared enzyme
0.0775709	Shared enzyme
2.37145	Shared enzyme
2.37145	Shared enzyme
2.37145	Shared enzyme
2.37145	Shared enzyme
2.37145	Shared enzyme
2.37145	Shared enzyme
2.37145	Shared enzyme
2.37145	Shared enzyme
2.37145	Shared enzyme
0.0886525	Shared enzyme
0.277039	Shared enzyme
10.4333	Shared enzyme
10.4333	Shared enzyme
10.4333	Shared enzyme
10.4333	Shared enzyme
10.4333	Shared enzyme
10.4333	Shared enzyme
10.4333	Shared enzyme
10.4333	Shared enzyme
10.4333	Shared enzyme
4.04477	Shared enzyme
1.69548	Shared enzyme
2.43794	Shared enzyme
0.149601	Shared enzyme
0.149601	Shared enzyme
0.265957	Shared enzyme
14.057	Shared enzyme
14.057	Shared enzyme
14.057	Shared enzyme
14.057	Shared enzyme
14.057	Shared enzyme
14.057	Shared enzyme
14.057	Shared enzyme
14.057	Shared enzyme
14.057	Shared enzyme
14.057	Shared enzyme
14.057	Shared enzyme
14.057	Shared enzyme
14.057	Shared enzyme
14.057	Shared enzyme
14.057	Shared enzyme
14.057	Shared enzyme
14.057	Shared enzyme
14.057	Shared enzyme
14.057	Shared enzyme
14.057	Shared enzyme
14.057	Shared enzyme
14.057	Shared enzyme
14.057	Shared enzyme
14.057	Shared enzyme
14.057	Shared enzyme
14.057	Shared enzyme
14.057	Shared enzyme
14.057	Shared enzyme
14.057	Shared enzyme
14.057	Shared enzyme
14.057	Shared enzyme
14.057	Shared enzyme
14.057	Shared enzyme
14.057	Shared enzyme
14.057	Shared enzyme
14.057	Shared enzyme
14.057	Shared enzyme
14.057	Shared enzyme
14.057	Shared enzyme
14.057	Shared enzyme
14.057	Shared enzyme
14.057	Shared enzyme
14.057	Shared enzyme
14.057	Shared enzyme
14.057	Shared enzyme
14.057	Shared enzyme
14.057	Shared enzyme
14.057	Shared enzyme
14.057	Shared enzyme
14.057	Shared enzyme
14.057	Shared enzyme
14.057	Shared enzyme
14.057	Shared enzyme
14.057	Shared enzyme
14.057	Shared enzyme
14.057	Shared enzyme
0.105275	Shared enzyme
0.14406	Shared enzyme
5.39672	Shared enzyme
0.0664894	Shared enzyme
57.4025	Shared enzyme
57.4025	Shared enzyme
8.64362	Shared enzyme
8.64362	Shared enzyme
8.64362	Shared enzyme
8.64362	Shared enzyme
8.64362	Shared enzyme
0.110816	Shared enzyme
0.387855	Shared enzyme
0.387855	Shared enzyme
0.487589	Shared enzyme
5.75133	Shared enzyme
0.0720301	Shared enzyme
0.0720301	Shared enzyme
0.0720301	Shared enzyme
0.448803	Shared enzyme
7.92332	Shared enzyme
0.110816	Shared enzyme
0.110816	Shared enzyme
0.110816	Shared enzyme
2.87566	Shared enzyme
0.537456	Shared enzyme
5.76241	Shared enzyme
0.0886525	Shared enzyme
0.0775709	Shared enzyme
0.0775709	Shared enzyme
0.0775709	Shared enzyme
1.28546	Shared enzyme
1.28546	Shared enzyme
1.28546	Shared enzyme
1.28546	Shared enzyme
1.28546	Shared enzyme
1.28546	Shared enzyme
1.28546	Shared enzyme
0.626108	Shared enzyme
0.0609486	Shared enzyme
3.61259	Shared enzyme
0.0664894	Shared enzyme
0.099734	Shared enzyme
6.33311	Shared enzyme
3.65137	Shared enzyme
2.20523	Shared enzyme
0.116356	Shared enzyme
0.116356	Shared enzyme
0.21055	Shared enzyme
3.65137	Shared enzyme
3.65137	Shared enzyme
3.65137	Shared enzyme
3.65137	Shared enzyme
3.65137	Shared enzyme
3.65137	Shared enzyme
3.65137	Shared enzyme
3.65137	Shared enzyme
1.28546	Shared enzyme
1.28546	Shared enzyme
1.28546	Shared enzyme
1.28546	Shared enzyme
1.28546	Shared enzyme
1.28546	Shared enzyme
1.28546	Shared enzyme
1.28546	Shared enzyme
1.28546	Shared enzyme
1.28546	Shared enzyme
22.4679	Shared enzyme
5.42442	Shared enzyme
0.0664894	Shared enzyme
0.0664894	Shared enzyme
0.0664894	Shared enzyme
0.0664894	Shared enzyme
0.0664894	Shared enzyme
0.0664894	Shared enzyme
0.0664894	Shared enzyme
0.0664894	Shared enzyme
16.4007	Shared enzyme
0.149601	Shared enzyme
0.199468	Shared enzyme
0.199468	Shared enzyme
0.199468	Shared enzyme
0.21055	Shared enzyme
0.0886525	Shared enzyme
0.271498	Shared enzyme
0.271498	Shared enzyme
0.271498	Shared enzyme
0.271498	Shared enzyme
48.6924	Shared enzyme
48.6924	Shared enzyme
3.93949	Shared enzyme
3.93949	Shared enzyme
1.45168	Shared enzyme
0.598404	Shared enzyme
0.936392	Shared enzyme
0.199468	Shared enzyme
0.199468	Shared enzyme
0.199468	Shared enzyme
0.199468	Shared enzyme
0.199468	Shared enzyme
0.199468	Shared enzyme
0.199468	Shared enzyme
0.199468	Shared enzyme
0.199468	Shared enzyme
0.199468	Shared enzyme
0.199468	Shared enzyme
0.199468	Shared enzyme
0.199468	Shared enzyme
0.199468	Shared enzyme
0.199468	Shared enzyme
0.199468	Shared enzyme
0.199468	Shared enzyme
0.199468	Shared enzyme
0.199468	Shared enzyme
0.199468	Shared enzyme
0.199468	Shared enzyme
0.199468	Shared enzyme
0.199468	Shared enzyme
0.199468	Shared enzyme
0.199468	Shared enzyme
0.199468	Shared enzyme
0.199468	Shared enzyme
0.199468	Shared enzyme
0.199468	Shared enzyme
0.199468	Shared enzyme
0.199468	Shared enzyme
0.199468	Shared enzyme
0.199468	Shared enzyme
0.199468	Shared enzyme
0.199468	Shared enzyme
0.199468	Shared enzyme
0.199468	Shared enzyme
0.199468	Shared enzyme
0.199468	Shared enzyme
0.199468	Shared enzyme
0.199468	Shared enzyme
0.199468	Shared enzyme
0.199468	Shared enzyme
0.199468	Shared enzyme
0.199468	Shared enzyme
0.199468	Shared enzyme
0.199468	Shared enzyme
0.199468	Shared enzyme
0.199468	Shared enzyme
0.199468	Shared enzyme
0.199468	Shared enzyme
0.199468	Shared enzyme
0.199468	Shared enzyme
0.199468	Shared enzyme
0.199468	Shared enzyme
0.199468	Shared enzyme
0.199468	Shared enzyme
0.199468	Shared enzyme
0.199468	Shared enzyme
0.199468	Shared enzyme
0.199468	Shared enzyme
0.199468	Shared enzyme
0.199468	Shared enzyme
0.199468	Shared enzyme
0.199468	Shared enzyme
0.199468	Shared enzyme
0.199468	Shared enzyme
0.199468	Shared enzyme
0.199468	Shared enzyme
0.199468	Shared enzyme
0.199468	Shared enzyme
0.199468	Shared enzyme
0.199468	Shared enzyme
0.199468	Shared enzyme
0.199468	Shared enzyme
0.199468	Shared enzyme
0.199468	Shared enzyme
0.199468	Shared enzyme
0.199468	Shared enzyme
0.199468	Shared enzyme
0.199468	Shared enzyme
0.199468	Shared enzyme
0.199468	Shared enzyme
0.199468	Shared enzyme
0.199468	Shared enzyme
0.199468	Shared enzyme
0.199468	Shared enzyme
0.199468	Shared enzyme
0.199468	Shared enzyme
0.199468	Shared enzyme
0.199468	Shared enzyme
0.199468	Shared enzyme
0.199468	Shared enzyme
0.199468	Shared enzyme
0.199468	Shared enzyme
0.199468	Shared enzyme
0.199468	Shared enzyme
0.199468	Shared enzyme
0.199468	Shared enzyme
0.199468	Shared enzyme
0.199468	Shared enzyme
0.199468	Shared enzyme
0.199468	Shared enzyme
0.199468	Shared enzyme
0.199468	Shared enzyme
0.199468	Shared enzyme
0.199468	Shared enzyme
0.199468	Shared enzyme
0.199468	Shared enzyme
0.199468	Shared enzyme
0.199468	Shared enzyme
0.199468	Shared enzyme
0.199468	Shared enzyme
0.199468	Shared enzyme
0.199468	Shared enzyme
0.199468	Shared enzyme
0.199468	Shared enzyme
0.199468	Shared enzyme
0.199468	Shared enzyme
0.199468	Shared enzyme
0.199468	Shared enzyme
0.199468	Shared enzyme
0.199468	Shared enzyme
0.199468	Shared enzyme
0.199468	Shared enzyme
0.199468	Shared enzyme
0.199468	Shared enzyme
0.199468	Shared enzyme
0.199468	Shared enzyme
0.199468	Shared enzyme
0.199468	Shared enzyme
0.199468	Shared enzyme
0.199468	Shared enzyme
0.199468	Shared enzyme
0.199468	Shared enzyme
0.199468	Shared enzyme
0.199468	Shared enzyme
0.199468	Shared enzyme
0.199468	Shared enzyme
0.199468	Shared enzyme
0.199468	Shared enzyme
0.199468	Shared enzyme
0.199468	Shared enzyme
0.199468	Shared enzyme
0.199468	Shared enzyme
0.199468	Shared enzyme
0.199468	Shared enzyme
0.199468	Shared enzyme
0.199468	Shared enzyme
0.199468	Shared enzyme
0.199468	Shared enzyme
0.199468	Shared enzyme
0.199468	Shared enzyme
0.199468	Shared enzyme
0.199468	Shared enzyme
0.199468	Shared enzyme
0.199468	Shared enzyme
0.199468	Shared enzyme
0.199468	Shared enzyme
0.199468	Shared enzyme
0.199468	Shared enzyme
0.199468	Shared enzyme
0.199468	Shared enzyme
0.199468	Shared enzyme
0.199468	Shared enzyme
0.199468	Shared enzyme
0.199468	Shared enzyme
0.199468	Shared enzyme
0.199468	Shared enzyme
0.199468	Shared enzyme
0.199468	Shared enzyme
0.199468	Shared enzyme
0.199468	Shared enzyme
0.199468	Shared enzyme
0.199468	Shared enzyme
0.199468	Shared enzyme
0.199468	Shared enzyme
0.199468	Shared enzyme
0.199468	Shared enzyme
0.199468	Shared enzyme
0.199468	Shared enzyme
0.199468	Shared enzyme
0.199468	Shared enzyme
0.199468	Shared enzyme
0.199468	Shared enzyme
0.199468	Shared enzyme
0.199468	Shared enzyme
0.199468	Shared enzyme
0.199468	Shared enzyme
0.199468	Shared enzyme
0.199468	Shared enzyme
0.199468	Shared enzyme
0.199468	Shared enzyme
0.199468	Shared enzyme
0.199468	Shared enzyme
0.199468	Shared enzyme
0.199468	Shared enzyme
0.199468	Shared enzyme
0.199468	Shared enzyme
0.199468	Shared enzyme
0.199468	Shared enzyme
0.199468	Shared enzyme
0.199468	Shared enzyme
0.199468	Shared enzyme
0.199468	Shared enzyme
0.199468	Shared enzyme
0.199468	Shared enzyme
0.199468	Shared enzyme
0.199468	Shared enzyme
0.199468	Shared enzyme
0.199468	Shared enzyme
0.199468	Shared enzyme
0.199468	Shared enzyme
0.199468	Shared enzyme
0.199468	Shared enzyme
0.199468	Shared enzyme
0.199468	Shared enzyme
0.199468	Shared enzyme
0.199468	Shared enzyme
0.199468	Shared enzyme
0.199468	Shared enzyme
0.199468	Shared enzyme
0.199468	Shared enzyme
0.199468	Shared enzyme
0.199468	Shared enzyme
0.199468	Shared enzyme
0.199468	Shared enzyme
0.199468	Shared enzyme
0.199468	Shared enzyme
0.199468	Shared enzyme
0.199468	Shared enzyme
0.199468	Shared enzyme
0.199468	Shared enzyme
0.199468	Shared enzyme
0.199468	Shared enzyme
0.199468	Shared enzyme
0.199468	Shared enzyme
0.199468	Shared enzyme
0.199468	Shared enzyme
0.199468	Shared enzyme
0.199468	Shared enzyme
0.199468	Shared enzyme
0.199468	Shared enzyme
0.199468	Shared enzyme
0.199468	Shared enzyme
0.199468	Shared enzyme
0.199468	Shared enzyme
0.199468	Shared enzyme
0.199468	Shared enzyme
0.199468	Shared enzyme
0.199468	Shared enzyme
0.199468	Shared enzyme
0.199468	Shared enzyme
0.199468	Shared enzyme
0.199468	Shared enzyme
0.199468	Shared enzyme
0.199468	Shared enzyme
0.199468	Shared enzyme
0.199468	Shared enzyme
0.199468	Shared enzyme
0.199468	Shared enzyme
0.199468	Shared enzyme
0.199468	Shared enzyme
0.199468	Shared enzyme
0.199468	Shared enzyme
0.199468	Shared enzyme
0.199468	Shared enzyme
0.199468	Shared enzyme
0.199468	Shared enzyme
0.199468	Shared enzyme
0.199468	Shared enzyme
0.199468	Shared enzyme
0.199468	Shared enzyme
0.199468	Shared enzyme
0.199468	Shared enzyme
0.199468	Shared enzyme
0.199468	Shared enzyme
0.199468	Shared enzyme
0.199468	Shared enzyme
0.199468	Shared enzyme
0.199468	Shared enzyme
0.199468	Shared enzyme
0.199468	Shared enzyme
0.199468	Shared enzyme
0.199468	Shared enzyme
19.4758	Shared enzyme
19.4758	Shared enzyme
19.4758	Shared enzyme
19.4758	Shared enzyme
19.4758	Shared enzyme
19.4758	Shared enzyme
19.4758	Shared enzyme
19.4758	Shared enzyme
19.4758	Shared enzyme
19.4758	Shared enzyme
19.4758	Shared enzyme
19.4758	Shared enzyme
19.4758	Shared enzyme
19.4758	Shared enzyme
19.4758	Shared enzyme
19.4758	Shared enzyme
19.4758	Shared enzyme
19.4758	Shared enzyme
19.4758	Shared enzyme
19.4758	Shared enzyme
19.4758	Shared enzyme
19.4758	Shared enzyme
19.4758	Shared enzyme
19.4758	Shared enzyme
19.4758	Shared enzyme
19.4758	Shared enzyme
19.4758	Shared enzyme
19.4758	Shared enzyme
19.4758	Shared enzyme
19.4758	Shared enzyme
19.4758	Shared enzyme
19.4758	Shared enzyme
19.4758	Shared enzyme
19.4758	Shared enzyme
19.4758	Shared enzyme
19.4758	Shared enzyme
19.4758	Shared enzyme
19.4758	Shared enzyme
19.4758	Shared enzyme
19.4758	Shared enzyme
19.4758	Shared enzyme
19.4758	Shared enzyme
19.4758	Shared enzyme
19.4758	Shared enzyme
19.4758	Shared enzyme
19.4758	Shared enzyme
19.4758	Shared enzyme
19.4758	Shared enzyme
19.4758	Shared enzyme
19.4758	Shared enzyme
19.4758	Shared enzyme
19.4758	Shared enzyme
19.4758	Shared enzyme
19.4758	Shared enzyme
19.4758	Shared enzyme
19.4758	Shared enzyme
19.4758	Shared enzyme
19.4758	Shared enzyme
19.4758	Shared enzyme
19.4758	Shared enzyme
19.4758	Shared enzyme
19.4758	Shared enzyme
19.4758	Shared enzyme
19.4758	Shared enzyme
19.4758	Shared enzyme
19.4758	Shared enzyme
19.4758	Shared enzyme
19.4758	Shared enzyme
19.4758	Shared enzyme
19.4758	Shared enzyme
19.4758	Shared enzyme
19.4758	Shared enzyme
19.4758	Shared enzyme
19.4758	Shared enzyme
19.4758	Shared enzyme
19.4758	Shared enzyme
19.4758	Shared enzyme
19.4758	Shared enzyme
19.4758	Shared enzyme
19.4758	Shared enzyme
19.4758	Shared enzyme
19.4758	Shared enzyme
19.4758	Shared enzyme
19.4758	Shared enzyme
19.4758	Shared enzyme
19.4758	Shared enzyme
19.4758	Shared enzyme
19.4758	Shared enzyme
19.4758	Shared enzyme
19.4758	Shared enzyme
19.4758	Shared enzyme
19.4758	Shared enzyme
19.4758	Shared enzyme
19.4758	Shared enzyme
19.4758	Shared enzyme
19.4758	Shared enzyme
19.4758	Shared enzyme
19.4758	Shared enzyme
19.4758	Shared enzyme
19.4758	Shared enzyme
19.4758	Shared enzyme
19.4758	Shared enzyme
19.4758	Shared enzyme
19.4758	Shared enzyme
19.4758	Shared enzyme
19.4758	Shared enzyme
19.4758	Shared enzyme
19.4758	Shared enzyme
19.4758	Shared enzyme
19.4758	Shared enzyme
19.4758	Shared enzyme
19.4758	Shared enzyme
19.4758	Shared enzyme
19.4758	Shared enzyme
19.4758	Shared enzyme
19.4758	Shared enzyme
19.4758	Shared enzyme
19.4758	Shared enzyme
19.4758	Shared enzyme
19.4758	Shared enzyme
19.4758	Shared enzyme
19.4758	Shared enzyme
19.4758	Shared enzyme
19.4758	Shared enzyme
19.4758	Shared enzyme
19.4758	Shared enzyme
19.4758	Shared enzyme
19.4758	Shared enzyme
19.4758	Shared enzyme
19.4758	Shared enzyme
19.4758	Shared enzyme
19.4758	Shared enzyme
19.4758	Shared enzyme
19.4758	Shared enzyme
19.4758	Shared enzyme
19.4758	Shared enzyme
19.4758	Shared enzyme
19.4758	Shared enzyme
19.4758	Shared enzyme
19.4758	Shared enzyme
19.4758	Shared enzyme
19.4758	Shared enzyme
19.4758	Shared enzyme
19.4758	Shared enzyme
19.4758	Shared enzyme
19.4758	Shared enzyme
19.4758	Shared enzyme
19.4758	Shared enzyme
19.4758	Shared enzyme
19.4758	Shared enzyme
19.4758	Shared enzyme
19.4758	Shared enzyme
19.4758	Shared enzyme
19.4758	Shared enzyme
19.4758	Shared enzyme
19.4758	Shared enzyme
19.4758	Shared enzyme
19.4758	Shared enzyme
19.4758	Shared enzyme
19.4758	Shared enzyme
19.4758	Shared enzyme
19.4758	Shared enzyme
19.4758	Shared enzyme
19.4758	Shared enzyme
19.4758	Shared enzyme
19.4758	Shared enzyme
19.4758	Shared enzyme
19.4758	Shared enzyme
19.4758	Shared enzyme
19.4758	Shared enzyme
19.4758	Shared enzyme
19.4758	Shared enzyme
19.4758	Shared enzyme
19.4758	Shared enzyme
19.4758	Shared enzyme
19.4758	Shared enzyme
19.4758	Shared enzyme
19.4758	Shared enzyme
19.4758	Shared enzyme
19.4758	Shared enzyme
19.4758	Shared enzyme
19.4758	Shared enzyme
19.4758	Shared enzyme
19.4758	Shared enzyme
19.4758	Shared enzyme
19.4758	Shared enzyme
19.4758	Shared enzyme
19.4758	Shared enzyme
19.4758	Shared enzyme
19.4758	Shared enzyme
19.4758	Shared enzyme
19.4758	Shared enzyme
19.4758	Shared enzyme
19.4758	Shared enzyme
1.09707	Shared enzyme
1.49601	Shared enzyme
1.49601	Shared enzyme
1.49601	Shared enzyme
1.49601	Shared enzyme
1.49601	Shared enzyme
1.49601	Shared enzyme
1.49601	Shared enzyme
1.49601	Shared enzyme
1.49601	Shared enzyme
1.49601	Shared enzyme
1.49601	Shared enzyme
1.49601	Shared enzyme
1.49601	Shared enzyme
1.49601	Shared enzyme
1.49601	Shared enzyme
1.49601	Shared enzyme
1.49601	Shared enzyme
1.49601	Shared enzyme
1.49601	Shared enzyme
1.49601	Shared enzyme
1.49601	Shared enzyme
1.49601	Shared enzyme
1.49601	Shared enzyme
0.748005	Shared enzyme
0.35461	Shared enzyme
0.35461	Shared enzyme
0.35461	Shared enzyme
0.35461	Shared enzyme
0.35461	Shared enzyme
0.35461	Shared enzyme
0.35461	Shared enzyme
0.35461	Shared enzyme
0.35461	Shared enzyme
0.35461	Shared enzyme
0.35461	Shared enzyme
0.155142	Shared enzyme
0.155142	Shared enzyme
0.155142	Shared enzyme
0.155142	Shared enzyme
0.155142	Shared enzyme
0.155142	Shared enzyme
0.155142	Shared enzyme
0.155142	Shared enzyme
0.155142	Shared enzyme
0.155142	Shared enzyme
0.155142	Shared enzyme
0.155142	Shared enzyme
0.155142	Shared enzyme
0.155142	Shared enzyme
0.155142	Shared enzyme
0.155142	Shared enzyme
0.155142	Shared enzyme
0.155142	Shared enzyme
0.155142	Shared enzyme
0.155142	Shared enzyme
0.155142	Shared enzyme
0.155142	Shared enzyme
0.155142	Shared enzyme
0.293661	Shared enzyme
0.232713	Shared enzyme
0.232713	Shared enzyme
0.232713	Shared enzyme
0.232713	Shared enzyme
0.232713	Shared enzyme
0.232713	Shared enzyme
0.232713	Shared enzyme
0.232713	Shared enzyme
0.332447	Shared enzyme
0.332447	Shared enzyme
0.332447	Shared enzyme
0.099734	Shared enzyme
0.099734	Shared enzyme
0.099734	Shared enzyme
0.099734	Shared enzyme
0.099734	Shared enzyme
0.0886525	Shared enzyme
0.099734	Shared enzyme
0.0886525	Shared enzyme
0.0886525	Shared enzyme
0.0886525	Shared enzyme
0.099734	Shared enzyme
0.166223	Shared enzyme
0.166223	Shared enzyme
0.166223	Shared enzyme
0.166223	Shared enzyme
0.166223	Shared enzyme
0.166223	Shared enzyme
19.0381	Shared enzyme
19.0381	Shared enzyme
19.0381	Shared enzyme
19.0381	Shared enzyme
19.0381	Shared enzyme
19.0381	Shared enzyme
19.0381	Shared enzyme
0.0886525	Shared enzyme
0.0886525	Shared enzyme
0.0886525	Shared enzyme
0.448803	Shared enzyme
0.448803	Shared enzyme
0.448803	Shared enzyme
0.980718	Shared enzyme
0.980718	Shared enzyme
0.980718	Shared enzyme
0.980718	Shared enzyme
0.980718	Shared enzyme
0.980718	Shared enzyme
0.299202	Shared enzyme
0.299202	Shared enzyme
0.260417	Shared enzyme
0.260417	Shared enzyme
0.260417	Shared enzyme
0.260417	Shared enzyme
0.299202	Shared enzyme
0.299202	Shared enzyme
0.299202	Shared enzyme
0.299202	Shared enzyme
0.299202	Shared enzyme
0.260417	Shared enzyme
0.299202	Shared enzyme
0.299202	Shared enzyme
0.260417	Shared enzyme
0.193927	Shared enzyme
0.299202	Shared enzyme
0.299202	Shared enzyme
0.260417	Shared enzyme
0.260417	Shared enzyme
0.299202	Shared enzyme
0.260417	Shared enzyme
0.299202	Shared enzyme
0.299202	Shared enzyme
0.260417	Shared enzyme
0.260417	Shared enzyme
0.299202	Shared enzyme
0.299202	Shared enzyme
0.155142	Shared enzyme
0.155142	Shared enzyme
10.7713	Shared enzyme
0.0886525	Shared enzyme
0.0886525	Shared enzyme
0.0886525	Shared enzyme
0.0886525	Shared enzyme
19.8526	Shared enzyme
18.2125	Shared enzyme
15.4865	Shared enzyme
14.4393	Shared enzyme
12.7161	Shared enzyme
0.986259	Shared enzyme
0.986259	Shared enzyme
0.986259	Shared enzyme
0.986259	Shared enzyme
0.986259	Shared enzyme
0.986259	Shared enzyme
0.986259	Shared enzyme
0.986259	Shared enzyme
0.653812	Shared enzyme
0.986259	Shared enzyme
0.986259	Shared enzyme
0.986259	Shared enzyme
0.986259	Shared enzyme
0.986259	Shared enzyme
0.986259	Shared enzyme
0.986259	Shared enzyme
0.986259	Shared enzyme
0.986259	Shared enzyme
0.986259	Shared enzyme
0.986259	Shared enzyme
0.986259	Shared enzyme
0.986259	Shared enzyme
0.986259	Shared enzyme
0.493129	Shared enzyme
0.493129	Shared enzyme
0.155142	Shared enzyme
0.155142	Shared enzyme
0.155142	Shared enzyme
0.155142	Shared enzyme
0.155142	Shared enzyme
0.155142	Shared enzyme
0.155142	Shared enzyme
0.155142	Shared enzyme
5.56294	Shared enzyme
0.670434	Shared enzyme
0.332447	Shared enzyme
0.149601	Shared enzyme
0.149601	Shared enzyme
0.149601	Shared enzyme
23.4264	Shared enzyme
3.63475	Shared enzyme
5.86215	Shared enzyme
0.42664	Shared enzyme
0.49867	Shared enzyme
0.42664	Shared enzyme
0.42664	Shared enzyme
0.42664	Shared enzyme
0.42664	Shared enzyme
0.42664	Shared enzyme
0.42664	Shared enzyme
0.42664	Shared enzyme
0.42664	Shared enzyme
0.42664	Shared enzyme
0.42664	Shared enzyme
14.0348	Shared enzyme
14.0348	Shared enzyme
14.0348	Shared enzyme
14.0348	Shared enzyme
18.2125	Shared enzyme
14.0348	Shared enzyme
14.9601	Shared enzyme
14.0348	Shared enzyme
14.0348	Shared enzyme
0.243794	Shared enzyme
0.243794	Shared enzyme
0.121897	Shared enzyme
0.121897	Shared enzyme
0.121897	Shared enzyme
0.121897	Shared enzyme
0.110816	Shared enzyme
0.110816	Shared enzyme
0.110816	Shared enzyme
0.110816	Shared enzyme
0.110816	Shared enzyme
0.110816	Shared enzyme
0.110816	Shared enzyme
0.110816	Shared enzyme
0.110816	Shared enzyme
0.110816	Shared enzyme
0.110816	Shared enzyme
0.110816	Shared enzyme
0.110816	Shared enzyme
0.110816	Shared enzyme
0.110816	Shared enzyme
0.110816	Shared enzyme
0.110816	Shared enzyme
0.110816	Shared enzyme
0.110816	Shared enzyme
0.110816	Shared enzyme
0.0886525	Shared enzyme
2.23848	Shared enzyme
2.2551	Shared enzyme
2.2551	Shared enzyme
2.2551	Shared enzyme
2.2551	Shared enzyme
3.16933	Shared enzyme
0.592863	Shared enzyme
1.31316	Shared enzyme
1.12478	Shared enzyme
1.4406	Shared enzyme
2.37145	Shared enzyme
2.37145	Shared enzyme
0.454344	Shared enzyme
0.454344	Shared enzyme
0.454344	Shared enzyme
0.454344	Shared enzyme
0.28258	Shared enzyme
12.3947	Shared enzyme
19.7529	Shared enzyme
19.7529	Shared enzyme
19.7529	Shared enzyme
19.7529	Shared enzyme
19.7529	Shared enzyme
19.7529	Shared enzyme
19.7529	Shared enzyme
19.7529	Shared enzyme
19.7529	Shared enzyme
19.7529	Shared enzyme
19.7529	Shared enzyme
19.7529	Shared enzyme
19.7529	Shared enzyme
19.7529	Shared enzyme
19.7529	Shared enzyme
19.7529	Shared enzyme
19.7529	Shared enzyme
19.7529	Shared enzyme
2.08333	Shared enzyme
2.08333	Shared enzyme
2.08333	Shared enzyme
2.08333	Shared enzyme
2.08333	Shared enzyme
2.08333	Shared enzyme
2.08333	Shared enzyme
2.08333	Shared enzyme
2.08333	Shared enzyme
2.08333	Shared enzyme
2.08333	Shared enzyme
2.08333	Shared enzyme
2.08333	Shared enzyme
2.08333	Shared enzyme
2.08333	Shared enzyme
2.08333	Shared enzyme
2.08333	Shared enzyme
2.08333	Shared enzyme
2.08333	Shared enzyme
2.08333	Shared enzyme
2.08333	Shared enzyme
2.08333	Shared enzyme
2.08333	Shared enzyme
2.08333	Shared enzyme
2.08333	Shared enzyme
2.08333	Shared enzyme
2.08333	Shared enzyme
2.08333	Shared enzyme
2.08333	Shared enzyme
2.08333	Shared enzyme
2.08333	Shared enzyme
2.08333	Shared enzyme
2.08333	Shared enzyme
2.08333	Shared enzyme
2.08333	Shared enzyme
2.08333	Shared enzyme
2.08333	Shared enzyme
2.08333	Shared enzyme
2.08333	Shared enzyme
2.08333	Shared enzyme
2.08333	Shared enzyme
2.08333	Shared enzyme
2.08333	Shared enzyme
2.08333	Shared enzyme
2.08333	Shared enzyme
2.08333	Shared enzyme
2.08333	Shared enzyme
2.08333	Shared enzyme
2.08333	Shared enzyme
2.08333	Shared enzyme
2.08333	Shared enzyme
2.08333	Shared enzyme
2.08333	Shared enzyme
2.08333	Shared enzyme
2.08333	Shared enzyme
2.08333	Shared enzyme
2.08333	Shared enzyme
2.08333	Shared enzyme
2.08333	Shared enzyme
2.08333	Shared enzyme
2.08333	Shared enzyme
2.08333	Shared enzyme
2.08333	Shared enzyme
2.08333	Shared enzyme
2.08333	Shared enzyme
2.08333	Shared enzyme
2.08333	Shared enzyme
2.08333	Shared enzyme
2.08333	Shared enzyme
2.08333	Shared enzyme
2.08333	Shared enzyme
2.08333	Shared enzyme
2.08333	Shared enzyme
2.08333	Shared enzyme
2.08333	Shared enzyme
2.08333	Shared enzyme
2.08333	Shared enzyme
2.08333	Shared enzyme
2.08333	Shared enzyme
2.08333	Shared enzyme
2.08333	Shared enzyme
2.08333	Shared enzyme
2.08333	Shared enzyme
2.08333	Shared enzyme
2.08333	Shared enzyme
2.08333	Shared enzyme
2.08333	Shared enzyme
2.08333	Shared enzyme
2.08333	Shared enzyme
2.08333	Shared enzyme
2.08333	Shared enzyme
2.08333	Shared enzyme
2.08333	Shared enzyme
2.08333	Shared enzyme
2.08333	Shared enzyme
2.08333	Shared enzyme
2.08333	Shared enzyme
2.08333	Shared enzyme
2.08333	Shared enzyme
2.08333	Shared enzyme
2.08333	Shared enzyme
2.08333	Shared enzyme
2.08333	Shared enzyme
2.08333	Shared enzyme
2.08333	Shared enzyme
2.08333	Shared enzyme
2.08333	Shared enzyme
2.08333	Shared enzyme
2.08333	Shared enzyme
2.08333	Shared enzyme
2.08333	Shared enzyme
2.08333	Shared enzyme
2.08333	Shared enzyme
2.08333	Shared enzyme
2.08333	Shared enzyme
2.08333	Shared enzyme
2.08333	Shared enzyme
2.08333	Shared enzyme
2.08333	Shared enzyme
2.08333	Shared enzyme
2.08333	Shared enzyme
2.08333	Shared enzyme
2.08333	Shared enzyme
2.08333	Shared enzyme
2.08333	Shared enzyme
2.08333	Shared enzyme
2.08333	Shared enzyme
2.08333	Shared enzyme
2.08333	Shared enzyme
2.08333	Shared enzyme
2.08333	Shared enzyme
2.08333	Shared enzyme
2.08333	Shared enzyme
2.08333	Shared enzyme
2.08333	Shared enzyme
2.08333	Shared enzyme
2.08333	Shared enzyme
2.08333	Shared enzyme
2.08333	Shared enzyme
2.08333	Shared enzyme
2.08333	Shared enzyme
2.08333	Shared enzyme
2.08333	Shared enzyme
2.08333	Shared enzyme
2.08333	Shared enzyme
2.08333	Shared enzyme
2.08333	Shared enzyme
2.08333	Shared enzyme
2.08333	Shared enzyme
2.08333	Shared enzyme
2.08333	Shared enzyme
2.08333	Shared enzyme
2.08333	Shared enzyme
2.08333	Shared enzyme
2.08333	Shared enzyme
2.08333	Shared enzyme
2.08333	Shared enzyme
2.08333	Shared enzyme
2.08333	Shared enzyme
2.08333	Shared enzyme
2.08333	Shared enzyme
2.08333	Shared enzyme
2.08333	Shared enzyme
2.08333	Shared enzyme
2.08333	Shared enzyme
2.08333	Shared enzyme
2.08333	Shared enzyme
2.08333	Shared enzyme
2.08333	Shared enzyme
2.08333	Shared enzyme
2.08333	Shared enzyme
2.08333	Shared enzyme
2.08333	Shared enzyme
2.08333	Shared enzyme
2.08333	Shared enzyme
2.08333	Shared enzyme
2.08333	Shared enzyme
2.08333	Shared enzyme
2.08333	Shared enzyme
2.08333	Shared enzyme
2.08333	Shared enzyme
2.08333	Shared enzyme
2.08333	Shared enzyme
2.08333	Shared enzyme
2.08333	Shared enzyme
2.08333	Shared enzyme
0.487589	Shared enzyme
0.487589	Shared enzyme
0.487589	Shared enzyme
0.487589	Shared enzyme
0.487589	Shared enzyme
0.121897	Shared enzyme
2.29388	Shared enzyme
1.94481	Shared enzyme
0.626108	Shared enzyme
0.626108	Shared enzyme
0.626108	Shared enzyme
0.626108	Shared enzyme
0.626108	Shared enzyme
0.626108	Shared enzyme
0.626108	Shared enzyme
0.626108	Shared enzyme
0.626108	Shared enzyme
0.626108	Shared enzyme
0.626108	Shared enzyme
0.626108	Shared enzyme
3.48515	Shared enzyme
3.48515	Shared enzyme
3.48515	Shared enzyme
3.48515	Shared enzyme
3.48515	Shared enzyme
3.48515	Shared enzyme
3.48515	Shared enzyme
3.48515	Shared enzyme
0.121897	Shared enzyme
0.121897	Shared enzyme
0.121897	Shared enzyme
0.121897	Shared enzyme
0.121897	Shared enzyme
0.121897	Shared enzyme
0.121897	Shared enzyme
0.121897	Shared enzyme
0.121897	Shared enzyme
0.121897	Shared enzyme
0.121897	Shared enzyme
8.68794	Shared enzyme
18.8719	Shared enzyme
2.26618	Shared enzyme
2.26618	Shared enzyme
2.26618	Shared enzyme
2.26618	Shared enzyme
2.26618	Shared enzyme
2.19969	Shared enzyme
2.26618	Shared enzyme
3.31339	Shared enzyme
2.26618	Shared enzyme
2.26618	Shared enzyme
2.26618	Shared enzyme
2.26618	Shared enzyme
2.26618	Shared enzyme
2.26618	Shared enzyme
2.26618	Shared enzyme
2.34929	Shared enzyme
2.26618	Shared enzyme
3.31339	Shared enzyme
2.26618	Shared enzyme
2.26618	Shared enzyme
2.26618	Shared enzyme
2.26618	Shared enzyme
2.26618	Shared enzyme
2.26618	Shared enzyme
2.19969	Shared enzyme
2.19969	Shared enzyme
2.26618	Shared enzyme
2.26618	Shared enzyme
2.26618	Shared enzyme
2.26618	Shared enzyme
2.26618	Shared enzyme
2.26618	Shared enzyme
2.26618	Shared enzyme
2.26618	Shared enzyme
2.26618	Shared enzyme
2.26618	Shared enzyme
2.26618	Shared enzyme
2.26618	Shared enzyme
2.26618	Shared enzyme
3.48515	Shared enzyme
21.1492	Shared enzyme
21.1492	Shared enzyme
21.1492	Shared enzyme
21.1492	Shared enzyme
21.1492	Shared enzyme
21.1492	Shared enzyme
21.1492	Shared enzyme
21.1492	Shared enzyme
21.1492	Shared enzyme
14.2786	Shared enzyme
14.2786	Shared enzyme
14.2786	Shared enzyme
14.2786	Shared enzyme
14.2786	Shared enzyme
14.2786	Shared enzyme
14.2786	Shared enzyme
14.2786	Shared enzyme
14.2786	Shared enzyme
14.2786	Shared enzyme
14.2786	Shared enzyme
14.2786	Shared enzyme
14.2786	Shared enzyme
14.2786	Shared enzyme
14.2786	Shared enzyme
14.2786	Shared enzyme
14.2786	Shared enzyme
14.2786	Shared enzyme
14.2786	Shared enzyme
14.2786	Shared enzyme
14.2786	Shared enzyme
14.2786	Shared enzyme
14.2786	Shared enzyme
14.2786	Shared enzyme
14.2786	Shared enzyme
14.2786	Shared enzyme
14.2786	Shared enzyme
14.2786	Shared enzyme
14.2786	Shared enzyme
14.2786	Shared enzyme
14.2786	Shared enzyme
14.2786	Shared enzyme
14.2786	Shared enzyme
14.2786	Shared enzyme
14.2786	Shared enzyme
14.2786	Shared enzyme
14.2786	Shared enzyme
14.2786	Shared enzyme
14.2786	Shared enzyme
14.2786	Shared enzyme
14.2786	Shared enzyme
14.2786	Shared enzyme
4.94238	Shared enzyme
0.121897	Shared enzyme
0.121897	Shared enzyme
0.121897	Shared enzyme
0.121897	Shared enzyme
0.121897	Shared enzyme
0.121897	Shared enzyme
0.121897	Shared enzyme
0.121897	Shared enzyme
0.121897	Shared enzyme
0.121897	Shared enzyme
0.121897	Shared enzyme
0.121897	Shared enzyme
0.121897	Shared enzyme
0.121897	Shared enzyme
0.121897	Shared enzyme
0.121897	Shared enzyme
0.121897	Shared enzyme
0.121897	Shared enzyme
0.121897	Shared enzyme
0.121897	Shared enzyme
0.121897	Shared enzyme
0.121897	Shared enzyme
0.121897	Shared enzyme
0.121897	Shared enzyme
0.121897	Shared enzyme
0.121897	Shared enzyme
0.121897	Shared enzyme
0.121897	Shared enzyme
0.121897	Shared enzyme
0.121897	Shared enzyme
0.121897	Shared enzyme
0.121897	Shared enzyme
0.121897	Shared enzyme
0.121897	Shared enzyme
0.121897	Shared enzyme
0.121897	Shared enzyme
2.2828	Shared enzyme
2.26064	Shared enzyme
2.26064	Shared enzyme
0.786791	Shared enzyme
3.51285	Shared enzyme
3.51285	Shared enzyme
3.51285	Shared enzyme
3.51285	Shared enzyme
3.51285	Shared enzyme
3.51285	Shared enzyme
3.51285	Shared enzyme
3.51285	Shared enzyme
0.182846	Shared enzyme
19.4592	Shared enzyme
19.4592	Shared enzyme
19.4592	Shared enzyme
19.4592	Shared enzyme
19.4592	Shared enzyme
19.4592	Shared enzyme
19.4592	Shared enzyme
19.4592	Shared enzyme
2.26064	Shared enzyme
3.83422	Shared enzyme
3.83422	Shared enzyme
0.692598	Shared enzyme
0.698138	Shared enzyme
0.698138	Shared enzyme
0.698138	Shared enzyme
0.698138	Shared enzyme
0.698138	Shared enzyme
0.698138	Shared enzyme
0.698138	Shared enzyme
0.698138	Shared enzyme
0.698138	Shared enzyme
0.698138	Shared enzyme
0.698138	Shared enzyme
0.698138	Shared enzyme
0.698138	Shared enzyme
0.698138	Shared enzyme
0.698138	Shared enzyme
0.698138	Shared enzyme
0.698138	Shared enzyme
1.89495	Shared enzyme
8.91512	Shared enzyme
8.91512	Shared enzyme
8.91512	Shared enzyme
2.75931	Shared enzyme
23.3488	Shared enzyme
23.3488	Shared enzyme
23.3488	Shared enzyme
23.3488	Shared enzyme
23.3488	Shared enzyme
23.3488	Shared enzyme
1.49601	Shared enzyme
1.49601	Shared enzyme
1.72318	Shared enzyme
0.941933	Shared enzyme
0.941933	Shared enzyme
0.941933	Shared enzyme
0.941933	Shared enzyme
0.941933	Shared enzyme
0.941933	Shared enzyme
0.941933	Shared enzyme
0.941933	Shared enzyme
0.941933	Shared enzyme
0.941933	Shared enzyme
0.941933	Shared enzyme
0.941933	Shared enzyme
0.941933	Shared enzyme
0.941933	Shared enzyme
0.941933	Shared enzyme
0.941933	Shared enzyme
0.941933	Shared enzyme
0.941933	Shared enzyme
0.941933	Shared enzyme
0.941933	Shared enzyme
0.941933	Shared enzyme
0.941933	Shared enzyme
0.941933	Shared enzyme
0.941933	Shared enzyme
0.941933	Shared enzyme
0.941933	Shared enzyme
0.941933	Shared enzyme
0.941933	Shared enzyme
0.941933	Shared enzyme
0.941933	Shared enzyme
0.941933	Shared enzyme
0.941933	Shared enzyme
0.941933	Shared enzyme
0.941933	Shared enzyme
0.941933	Shared enzyme
0.941933	Shared enzyme
0.941933	Shared enzyme
0.941933	Shared enzyme
0.941933	Shared enzyme
0.941933	Shared enzyme
0.941933	Shared enzyme
0.941933	Shared enzyme
0.941933	Shared enzyme
0.941933	Shared enzyme
0.941933	Shared enzyme
0.941933	Shared enzyme
0.941933	Shared enzyme
0.941933	Shared enzyme
0.941933	Shared enzyme
0.941933	Shared enzyme
0.941933	Shared enzyme
0.941933	Shared enzyme
0.941933	Shared enzyme
0.941933	Shared enzyme
0.941933	Shared enzyme
0.941933	Shared enzyme
0.941933	Shared enzyme
0.941933	Shared enzyme
0.941933	Shared enzyme
0.941933	Shared enzyme
0.941933	Shared enzyme
0.941933	Shared enzyme
0.941933	Shared enzyme
0.941933	Shared enzyme
0.941933	Shared enzyme
0.941933	Shared enzyme
0.941933	Shared enzyme
0.941933	Shared enzyme
0.941933	Shared enzyme
0.941933	Shared enzyme
0.941933	Shared enzyme
0.941933	Shared enzyme
0.941933	Shared enzyme
0.941933	Shared enzyme
0.941933	Shared enzyme
0.941933	Shared enzyme
0.941933	Shared enzyme
0.941933	Shared enzyme
0.941933	Shared enzyme
0.941933	Shared enzyme
0.941933	Shared enzyme
0.941933	Shared enzyme
0.941933	Shared enzyme
0.941933	Shared enzyme
0.941933	Shared enzyme
0.941933	Shared enzyme
0.941933	Shared enzyme
0.941933	Shared enzyme
0.941933	Shared enzyme
0.941933	Shared enzyme
0.941933	Shared enzyme
0.941933	Shared enzyme
0.941933	Shared enzyme
0.941933	Shared enzyme
0.941933	Shared enzyme
0.941933	Shared enzyme
0.941933	Shared enzyme
0.941933	Shared enzyme
0.941933	Shared enzyme
0.941933	Shared enzyme
0.941933	Shared enzyme
0.941933	Shared enzyme
0.941933	Shared enzyme
0.941933	Shared enzyme
0.941933	Shared enzyme
0.941933	Shared enzyme
0.941933	Shared enzyme
0.941933	Shared enzyme
0.941933	Shared enzyme
0.941933	Shared enzyme
0.941933	Shared enzyme
0.941933	Shared enzyme
0.941933	Shared enzyme
0.941933	Shared enzyme
0.941933	Shared enzyme
0.941933	Shared enzyme
0.941933	Shared enzyme
0.941933	Shared enzyme
0.941933	Shared enzyme
0.941933	Shared enzyme
0.941933	Shared enzyme
0.941933	Shared enzyme
0.941933	Shared enzyme
0.941933	Shared enzyme
0.941933	Shared enzyme
0.941933	Shared enzyme
0.941933	Shared enzyme
0.941933	Shared enzyme
0.941933	Shared enzyme
0.941933	Shared enzyme
0.941933	Shared enzyme
0.941933	Shared enzyme
0.941933	Shared enzyme
0.941933	Shared enzyme
0.941933	Shared enzyme
0.941933	Shared enzyme
0.941933	Shared enzyme
0.941933	Shared enzyme
0.941933	Shared enzyme
0.941933	Shared enzyme
0.941933	Shared enzyme
0.941933	Shared enzyme
0.941933	Shared enzyme
0.941933	Shared enzyme
0.941933	Shared enzyme
0.941933	Shared enzyme
0.941933	Shared enzyme
0.941933	Shared enzyme
0.941933	Shared enzyme
0.941933	Shared enzyme
0.941933	Shared enzyme
0.941933	Shared enzyme
0.941933	Shared enzyme
0.941933	Shared enzyme
0.941933	Shared enzyme
0.941933	Shared enzyme
0.941933	Shared enzyme
0.941933	Shared enzyme
0.941933	Shared enzyme
0.941933	Shared enzyme
0.941933	Shared enzyme
0.941933	Shared enzyme
0.941933	Shared enzyme
0.941933	Shared enzyme
0.941933	Shared enzyme
0.941933	Shared enzyme
0.941933	Shared enzyme
0.941933	Shared enzyme
0.941933	Shared enzyme
0.941933	Shared enzyme
0.941933	Shared enzyme
0.941933	Shared enzyme
0.941933	Shared enzyme
0.941933	Shared enzyme
0.941933	Shared enzyme
0.941933	Shared enzyme
0.941933	Shared enzyme
0.941933	Shared enzyme
0.941933	Shared enzyme
0.941933	Shared enzyme
0.941933	Shared enzyme
0.941933	Shared enzyme
0.941933	Shared enzyme
14.805	Shared enzyme
14.805	Shared enzyme
14.805	Shared enzyme
10.4665	Shared enzyme
1.89495	Shared enzyme
1.89495	Shared enzyme
1.89495	Shared enzyme
2.86458	Shared enzyme
2.86458	Shared enzyme
2.86458	Shared enzyme
2.86458	Shared enzyme
2.86458	Shared enzyme
2.86458	Shared enzyme
2.86458	Shared enzyme
2.86458	Shared enzyme
2.86458	Shared enzyme
14.7274	Shared enzyme
1.07491	Shared enzyme
1.07491	Shared enzyme
1.07491	Shared enzyme
1.07491	Shared enzyme
0.964096	Shared enzyme
1.07491	Shared enzyme
1.07491	Shared enzyme
0.326906	Shared enzyme
0.326906	Shared enzyme
0.326906	Shared enzyme
0.326906	Shared enzyme
0.326906	Shared enzyme
0.326906	Shared enzyme
0.326906	Shared enzyme
0.326906	Shared enzyme
0.326906	Shared enzyme
0.326906	Shared enzyme
0.326906	Shared enzyme
0.326906	Shared enzyme
0.326906	Shared enzyme
0.326906	Shared enzyme
0.326906	Shared enzyme
0.326906	Shared enzyme
0.326906	Shared enzyme
0.326906	Shared enzyme
0.326906	Shared enzyme
0.326906	Shared enzyme
0.326906	Shared enzyme
0.326906	Shared enzyme
0.326906	Shared enzyme
0.326906	Shared enzyme
0.326906	Shared enzyme
0.326906	Shared enzyme
0.326906	Shared enzyme
0.326906	Shared enzyme
0.326906	Shared enzyme
0.326906	Shared enzyme
0.326906	Shared enzyme
0.326906	Shared enzyme
0.326906	Shared enzyme
0.326906	Shared enzyme
0.326906	Shared enzyme
0.326906	Shared enzyme
0.326906	Shared enzyme
0.326906	Shared enzyme
0.326906	Shared enzyme
0.326906	Shared enzyme
0.326906	Shared enzyme
0.326906	Shared enzyme
0.326906	Shared enzyme
0.326906	Shared enzyme
0.326906	Shared enzyme
0.326906	Shared enzyme
0.326906	Shared enzyme
0.326906	Shared enzyme
0.326906	Shared enzyme
0.326906	Shared enzyme
0.326906	Shared enzyme
0.326906	Shared enzyme
0.326906	Shared enzyme
0.326906	Shared enzyme
0.326906	Shared enzyme
0.326906	Shared enzyme
0.326906	Shared enzyme
0.326906	Shared enzyme
0.326906	Shared enzyme
0.326906	Shared enzyme
0.326906	Shared enzyme
0.326906	Shared enzyme
0.326906	Shared enzyme
0.326906	Shared enzyme
0.326906	Shared enzyme
0.326906	Shared enzyme
0.326906	Shared enzyme
0.326906	Shared enzyme
0.326906	Shared enzyme
0.326906	Shared enzyme
0.326906	Shared enzyme
0.326906	Shared enzyme
0.326906	Shared enzyme
0.326906	Shared enzyme
1.08599	Shared enzyme
0.155142	Shared enzyme
0.155142	Shared enzyme
0.155142	Shared enzyme
2.51551	Shared enzyme
1.96144	Shared enzyme
2.03901	Shared enzyme
2.03901	Shared enzyme
2.03901	Shared enzyme
2.03901	Shared enzyme
2.03901	Shared enzyme
2.03901	Shared enzyme
2.03901	Shared enzyme
2.03901	Shared enzyme
2.03901	Shared enzyme
1.90603	Shared enzyme
1.90603	Shared enzyme
1.90603	Shared enzyme
1.90603	Shared enzyme
1.90603	Shared enzyme
1.90603	Shared enzyme
1.90603	Shared enzyme
1.90603	Shared enzyme
23.3488	Shared enzyme
1.03059	Shared enzyme
1.21897	Shared enzyme
1.15248	Shared enzyme
21.6201	Shared enzyme
1.10262	Shared enzyme
0.953014	Shared enzyme
2.38808	Shared enzyme
2.64295	Shared enzyme
0.277039	Shared enzyme
3.8453	Shared enzyme
3.8453	Shared enzyme
3.8453	Shared enzyme
3.8453	Shared enzyme
1.08599	Shared enzyme
4.17775	Shared enzyme
1.88941	Shared enzyme
1.88941	Shared enzyme
1.88941	Shared enzyme
1.88941	Shared enzyme
1.88941	Shared enzyme
1.88941	Shared enzyme
1.88941	Shared enzyme
1.88941	Shared enzyme
1.88941	Shared enzyme
1.88941	Shared enzyme
1.88941	Shared enzyme
1.88941	Shared enzyme
1.88941	Shared enzyme
1.88941	Shared enzyme
1.88941	Shared enzyme
1.88941	Shared enzyme
1.88941	Shared enzyme
1.88941	Shared enzyme
1.88941	Shared enzyme
1.88941	Shared enzyme
1.88941	Shared enzyme
1.88941	Shared enzyme
1.88941	Shared enzyme
1.88941	Shared enzyme
1.88941	Shared enzyme
1.88941	Shared enzyme
1.88941	Shared enzyme
1.88941	Shared enzyme
1.88941	Shared enzyme
1.88941	Shared enzyme
1.88941	Shared enzyme
1.88941	Shared enzyme
1.88941	Shared enzyme
1.88941	Shared enzyme
1.88941	Shared enzyme
1.88941	Shared enzyme
1.88941	Shared enzyme
1.88941	Shared enzyme
1.88941	Shared enzyme
1.88941	Shared enzyme
1.88941	Shared enzyme
1.88941	Shared enzyme
1.88941	Shared enzyme
1.88941	Shared enzyme
1.88941	Shared enzyme
1.88941	Shared enzyme
1.88941	Shared enzyme
1.88941	Shared enzyme
1.88941	Shared enzyme
1.88941	Shared enzyme
1.88941	Shared enzyme
1.88941	Shared enzyme
1.88941	Shared enzyme
1.88941	Shared enzyme
1.88941	Shared enzyme
1.88941	Shared enzyme
1.88941	Shared enzyme
1.88941	Shared enzyme
1.88941	Shared enzyme
1.88941	Shared enzyme
1.88941	Shared enzyme
1.88941	Shared enzyme
1.88941	Shared enzyme
1.88941	Shared enzyme
0.188387	Shared enzyme
0.188387	Shared enzyme
21.4982	Shared enzyme
21.4982	Shared enzyme
21.4982	Shared enzyme
21.4982	Shared enzyme
21.4982	Shared enzyme
21.4982	Shared enzyme
21.4982	Shared enzyme
21.4982	Shared enzyme
21.4982	Shared enzyme
21.4982	Shared enzyme
21.4982	Shared enzyme
21.4982	Shared enzyme
21.4982	Shared enzyme
21.4982	Shared enzyme
21.4982	Shared enzyme
21.4982	Shared enzyme
21.4982	Shared enzyme
21.4982	Shared enzyme
21.4982	Shared enzyme
21.4982	Shared enzyme
21.4982	Shared enzyme
21.4982	Shared enzyme
21.4982	Shared enzyme
21.4982	Shared enzyme
21.4982	Shared enzyme
21.4982	Shared enzyme
21.4982	Shared enzyme
21.4982	Shared enzyme
21.4982	Shared enzyme
21.4982	Shared enzyme
21.4982	Shared enzyme
21.4982	Shared enzyme
21.4982	Shared enzyme
21.4982	Shared enzyme
21.4982	Shared enzyme
21.4982	Shared enzyme
21.4982	Shared enzyme
21.4982	Shared enzyme
21.4982	Shared enzyme
21.4982	Shared enzyme
2.32713	Shared enzyme
2.32713	Shared enzyme
2.32713	Shared enzyme
2.32713	Shared enzyme
2.32713	Shared enzyme
2.32713	Shared enzyme
2.32713	Shared enzyme
2.32713	Shared enzyme
2.32713	Shared enzyme
2.32713	Shared enzyme
2.32713	Shared enzyme
2.32713	Shared enzyme
2.32713	Shared enzyme
2.32713	Shared enzyme
2.32713	Shared enzyme
2.32713	Shared enzyme
2.32713	Shared enzyme
2.32713	Shared enzyme
2.32713	Shared enzyme
2.32713	Shared enzyme
2.32713	Shared enzyme
2.32713	Shared enzyme
2.32713	Shared enzyme
2.32713	Shared enzyme
2.32713	Shared enzyme
2.32713	Shared enzyme
2.32713	Shared enzyme
2.32713	Shared enzyme
2.32713	Shared enzyme
2.32713	Shared enzyme
2.32713	Shared enzyme
2.32713	Shared enzyme
2.32713	Shared enzyme
2.32713	Shared enzyme
2.32713	Shared enzyme
2.32713	Shared enzyme
2.32713	Shared enzyme
2.32713	Shared enzyme
2.32713	Shared enzyme
2.32713	Shared enzyme
2.32713	Shared enzyme
11.4805	Shared enzyme
0.310284	Shared enzyme
11.4805	Shared enzyme
11.4805	Shared enzyme
11.4805	Shared enzyme
11.4805	Shared enzyme
11.4805	Shared enzyme
11.4805	Shared enzyme
11.4805	Shared enzyme
11.4805	Shared enzyme
11.4805	Shared enzyme
11.4805	Shared enzyme
11.4805	Shared enzyme
11.4805	Shared enzyme
11.4805	Shared enzyme
11.4805	Shared enzyme
11.4805	Shared enzyme
11.4805	Shared enzyme
11.4805	Shared enzyme
11.4805	Shared enzyme
11.4805	Shared enzyme
11.4805	Shared enzyme
11.4805	Shared enzyme
11.4805	Shared enzyme
11.4805	Shared enzyme
3.26906	Shared enzyme
3.26906	Shared enzyme
3.26906	Shared enzyme
3.26906	Shared enzyme
3.26906	Shared enzyme
3.26906	Shared enzyme
3.26906	Shared enzyme
3.26906	Shared enzyme
3.26906	Shared enzyme
1.19127	Shared enzyme
21.4871	Shared enzyme
2.42686	Shared enzyme
2.42686	Shared enzyme
2.42686	Shared enzyme
2.42686	Shared enzyme
2.42686	Shared enzyme
2.42686	Shared enzyme
2.42686	Shared enzyme
2.42686	Shared enzyme
2.42686	Shared enzyme
2.42686	Shared enzyme
0.35461	Shared enzyme
0.35461	Shared enzyme
0.35461	Shared enzyme
2.81472	Shared enzyme
2.81472	Shared enzyme
2.81472	Shared enzyme
2.81472	Shared enzyme
2.81472	Shared enzyme
2.81472	Shared enzyme
2.81472	Shared enzyme
2.81472	Shared enzyme
2.81472	Shared enzyme
2.81472	Shared enzyme
2.81472	Shared enzyme
2.81472	Shared enzyme
2.81472	Shared enzyme
2.81472	Shared enzyme
2.81472	Shared enzyme
2.81472	Shared enzyme
2.81472	Shared enzyme
2.81472	Shared enzyme
2.81472	Shared enzyme
2.81472	Shared enzyme
2.81472	Shared enzyme
2.81472	Shared enzyme
2.81472	Shared enzyme
2.81472	Shared enzyme
2.81472	Shared enzyme
2.81472	Shared enzyme
2.81472	Shared enzyme
2.81472	Shared enzyme
2.81472	Shared enzyme
2.81472	Shared enzyme
2.81472	Shared enzyme
2.81472	Shared enzyme
2.81472	Shared enzyme
2.81472	Shared enzyme
2.81472	Shared enzyme
2.81472	Shared enzyme
2.81472	Shared enzyme
2.81472	Shared enzyme
2.81472	Shared enzyme
2.81472	Shared enzyme
2.81472	Shared enzyme
2.81472	Shared enzyme
2.81472	Shared enzyme
2.81472	Shared enzyme
2.81472	Shared enzyme
2.81472	Shared enzyme
2.81472	Shared enzyme
2.81472	Shared enzyme
2.81472	Shared enzyme
2.81472	Shared enzyme
2.81472	Shared enzyme
2.81472	Shared enzyme
2.81472	Shared enzyme
2.81472	Shared enzyme
2.81472	Shared enzyme
2.81472	Shared enzyme
2.81472	Shared enzyme
2.81472	Shared enzyme
2.81472	Shared enzyme
2.81472	Shared enzyme
2.81472	Shared enzyme
2.81472	Shared enzyme
2.81472	Shared enzyme
2.81472	Shared enzyme
2.81472	Shared enzyme
2.81472	Shared enzyme
2.81472	Shared enzyme
2.81472	Shared enzyme
2.81472	Shared enzyme
2.81472	Shared enzyme
2.81472	Shared enzyme
2.81472	Shared enzyme
2.81472	Shared enzyme
2.81472	Shared enzyme
2.81472	Shared enzyme
2.81472	Shared enzyme
2.81472	Shared enzyme
2.81472	Shared enzyme
2.81472	Shared enzyme
2.81472	Shared enzyme
2.81472	Shared enzyme
2.81472	Shared enzyme
2.81472	Shared enzyme
2.81472	Shared enzyme
2.81472	Shared enzyme
2.81472	Shared enzyme
2.81472	Shared enzyme
2.81472	Shared enzyme
2.81472	Shared enzyme
2.81472	Shared enzyme
2.81472	Shared enzyme
2.81472	Shared enzyme
2.81472	Shared enzyme
0.576241	Shared enzyme
0.576241	Shared enzyme
0.576241	Shared enzyme
0.576241	Shared enzyme
0.576241	Shared enzyme
0.576241	Shared enzyme
0.576241	Shared enzyme
0.576241	Shared enzyme
0.576241	Shared enzyme
0.576241	Shared enzyme
0.576241	Shared enzyme
0.576241	Shared enzyme
0.576241	Shared enzyme
0.576241	Shared enzyme
0.576241	Shared enzyme
0.576241	Shared enzyme
0.576241	Shared enzyme
0.576241	Shared enzyme
0.576241	Shared enzyme
0.576241	Shared enzyme
3.26352	Shared enzyme
3.26352	Shared enzyme
3.26352	Shared enzyme
3.26352	Shared enzyme
3.26352	Shared enzyme
3.26352	Shared enzyme
3.26352	Shared enzyme
1.00842	Shared enzyme
1.20789	Shared enzyme
1.80629	Shared enzyme
1.82846	Shared enzyme
1.83954	Shared enzyme
1.83954	Shared enzyme
1.83954	Shared enzyme
1.83954	Shared enzyme
1.83954	Shared enzyme
1.83954	Shared enzyme
1.83954	Shared enzyme
1.83954	Shared enzyme
1.83954	Shared enzyme
1.83954	Shared enzyme
1.83954	Shared enzyme
1.83954	Shared enzyme
1.83954	Shared enzyme
1.83954	Shared enzyme
1.83954	Shared enzyme
1.83954	Shared enzyme
1.83954	Shared enzyme
1.83954	Shared enzyme
1.83954	Shared enzyme
1.83954	Shared enzyme
1.83954	Shared enzyme
1.83954	Shared enzyme
1.83954	Shared enzyme
1.83954	Shared enzyme
1.83954	Shared enzyme
1.83954	Shared enzyme
1.83954	Shared enzyme
2.37145	Shared enzyme
2.81472	Shared enzyme
2.81472	Shared enzyme
2.81472	Shared enzyme
2.81472	Shared enzyme
2.78701	Shared enzyme
2.78701	Shared enzyme
2.78701	Shared enzyme
2.78701	Shared enzyme
2.78701	Shared enzyme
2.78701	Shared enzyme
2.78701	Shared enzyme
2.78701	Shared enzyme
11.6966	Shared enzyme
11.6966	Shared enzyme
11.6966	Shared enzyme
11.6966	Shared enzyme
11.6966	Shared enzyme
3.41866	Shared enzyme
3.92287	Shared enzyme
2.81472	Shared enzyme
1.35195	Shared enzyme
1.72318	Shared enzyme
12.3172	Shared enzyme
12.3172	Shared enzyme
12.3172	Shared enzyme
1.15802	Shared enzyme
3.22473	Shared enzyme
1.35195	Shared enzyme
1.80629	Shared enzyme
1.6844	Shared enzyme
21.4871	Shared enzyme
2.59309	Shared enzyme
1.7398	Shared enzyme
3.82314	Shared enzyme
1.29654	Shared enzyme
1.28546	Shared enzyme
1.28546	Shared enzyme
1.29654	Shared enzyme
1.29654	Shared enzyme
1.28546	Shared enzyme
1.28546	Shared enzyme
2.81472	Shared enzyme
2.81472	Shared enzyme
2.81472	Shared enzyme
23.6868	Shared enzyme
23.6868	Shared enzyme
23.6868	Shared enzyme
1.00288	Shared enzyme
1.1691	Shared enzyme
2.99756	Shared enzyme
2.53214	Shared enzyme
1.01396	Shared enzyme
1.01396	Shared enzyme
0.576241	Shared enzyme
0.858821	Shared enzyme
0.986259	Shared enzyme
21.5647	Shared enzyme
2.11658	Shared enzyme
4.28302	Shared enzyme
2.34375	Shared enzyme
2.34375	Shared enzyme
2.34375	Shared enzyme
2.34375	Shared enzyme
2.34375	Shared enzyme
0.421099	Shared enzyme
3.668	Shared enzyme
1.5902	Shared enzyme
1.5902	Shared enzyme
1.5902	Shared enzyme
1.5902	Shared enzyme
1.5902	Shared enzyme
1.5902	Shared enzyme
1.5902	Shared enzyme
1.5902	Shared enzyme
1.5902	Shared enzyme
1.5902	Shared enzyme
1.5902	Shared enzyme
1.5902	Shared enzyme
1.5902	Shared enzyme
1.5902	Shared enzyme
1.5902	Shared enzyme
1.5902	Shared enzyme
1.5902	Shared enzyme
1.5902	Shared enzyme
1.5902	Shared enzyme
1.5902	Shared enzyme
1.5902	Shared enzyme
1.5902	Shared enzyme
1.5902	Shared enzyme
1.5902	Shared enzyme
1.5902	Shared enzyme
1.5902	Shared enzyme
1.5902	Shared enzyme
1.5902	Shared enzyme
1.5902	Shared enzyme
1.5902	Shared enzyme
1.5902	Shared enzyme
1.5902	Shared enzyme
1.5902	Shared enzyme
1.5902	Shared enzyme
1.5902	Shared enzyme
1.5902	Shared enzyme
1.5902	Shared enzyme
1.5902	Shared enzyme
1.5902	Shared enzyme
1.5902	Shared enzyme
1.5902	Shared enzyme
1.5902	Shared enzyme
1.5902	Shared enzyme
1.5902	Shared enzyme
1.5902	Shared enzyme
1.5902	Shared enzyme
1.5902	Shared enzyme
1.5902	Shared enzyme
1.5902	Shared enzyme
1.5902	Shared enzyme
1.5902	Shared enzyme
1.5902	Shared enzyme
1.5902	Shared enzyme
1.5902	Shared enzyme
1.5902	Shared enzyme
1.5902	Shared enzyme
1.5902	Shared enzyme
1.5902	Shared enzyme
1.5902	Shared enzyme
1.5902	Shared enzyme
1.5902	Shared enzyme
1.5902	Shared enzyme
1.5902	Shared enzyme
1.5902	Shared enzyme
1.5902	Shared enzyme
1.5902	Shared enzyme
1.5902	Shared enzyme
1.5902	Shared enzyme
1.5902	Shared enzyme
1.5902	Shared enzyme
1.5902	Shared enzyme
1.5902	Shared enzyme
1.5902	Shared enzyme
1.5902	Shared enzyme
1.5902	Shared enzyme
1.5902	Shared enzyme
1.5902	Shared enzyme
1.5902	Shared enzyme
1.5902	Shared enzyme
1.5902	Shared enzyme
1.5902	Shared enzyme
1.5902	Shared enzyme
1.5902	Shared enzyme
1.5902	Shared enzyme
1.5902	Shared enzyme
1.5902	Shared enzyme
1.5902	Shared enzyme
1.5902	Shared enzyme
1.5902	Shared enzyme
1.5902	Shared enzyme
1.5902	Shared enzyme
1.5902	Shared enzyme
1.5902	Shared enzyme
1.5902	Shared enzyme
1.5902	Shared enzyme
1.5902	Shared enzyme
1.5902	Shared enzyme
1.5902	Shared enzyme
1.5902	Shared enzyme
1.5902	Shared enzyme
1.5902	Shared enzyme
1.5902	Shared enzyme
1.5902	Shared enzyme
1.5902	Shared enzyme
1.5902	Shared enzyme
1.5902	Shared enzyme
1.5902	Shared enzyme
1.5902	Shared enzyme
1.5902	Shared enzyme
1.5902	Shared enzyme
1.5902	Shared enzyme
1.5902	Shared enzyme
1.5902	Shared enzyme
1.5902	Shared enzyme
1.5902	Shared enzyme
1.5902	Shared enzyme
1.5902	Shared enzyme
1.5902	Shared enzyme
1.5902	Shared enzyme
1.5902	Shared enzyme
1.5902	Shared enzyme
1.5902	Shared enzyme
1.5902	Shared enzyme
1.5902	Shared enzyme
1.5902	Shared enzyme
1.5902	Shared enzyme
1.5902	Shared enzyme
1.5902	Shared enzyme
1.5902	Shared enzyme
1.5902	Shared enzyme
1.5902	Shared enzyme
1.5902	Shared enzyme
1.5902	Shared enzyme
1.5902	Shared enzyme
1.5902	Shared enzyme
1.5902	Shared enzyme
1.5902	Shared enzyme
1.5902	Shared enzyme
1.5902	Shared enzyme
1.5902	Shared enzyme
1.5902	Shared enzyme
1.5902	Shared enzyme
1.5902	Shared enzyme
1.5902	Shared enzyme
1.5902	Shared enzyme
1.5902	Shared enzyme
1.5902	Shared enzyme
1.5902	Shared enzyme
1.5902	Shared enzyme
1.5902	Shared enzyme
1.5902	Shared enzyme
1.5902	Shared enzyme
1.5902	Shared enzyme
1.5902	Shared enzyme
1.5902	Shared enzyme
1.5902	Shared enzyme
1.5902	Shared enzyme
1.5902	Shared enzyme
1.5902	Shared enzyme
1.5902	Shared enzyme
1.5902	Shared enzyme
1.5902	Shared enzyme
1.5902	Shared enzyme
1.5902	Shared enzyme
1.5902	Shared enzyme
1.5902	Shared enzyme
1.5902	Shared enzyme
1.5902	Shared enzyme
1.5902	Shared enzyme
1.5902	Shared enzyme
1.5902	Shared enzyme
1.5902	Shared enzyme
1.5902	Shared enzyme
1.5902	Shared enzyme
1.5902	Shared enzyme
1.5902	Shared enzyme
1.5902	Shared enzyme
1.5902	Shared enzyme
1.5902	Shared enzyme
1.5902	Shared enzyme
1.5902	Shared enzyme
1.5902	Shared enzyme
1.5902	Shared enzyme
1.5902	Shared enzyme
1.5902	Shared enzyme
1.5902	Shared enzyme
1.5902	Shared enzyme
1.5902	Shared enzyme
1.5902	Shared enzyme
1.5902	Shared enzyme
1.5902	Shared enzyme
1.5902	Shared enzyme
1.5902	Shared enzyme
1.5902	Shared enzyme
1.5902	Shared enzyme
1.5902	Shared enzyme
1.5902	Shared enzyme
48.8364	Shared enzyme
48.8364	Shared enzyme
1.87278	Shared enzyme
23.1051	Shared enzyme
5.39672	Shared enzyme
1.96698	Shared enzyme
1.96698	Shared enzyme
1.96698	Shared enzyme
1.96698	Shared enzyme
1.96698	Shared enzyme
1.96698	Shared enzyme
1.96698	Shared enzyme
1.96698	Shared enzyme
1.96698	Shared enzyme
1.96698	Shared enzyme
1.96698	Shared enzyme
1.96698	Shared enzyme
3.125	Shared enzyme
3.125	Shared enzyme
3.125	Shared enzyme
3.125	Shared enzyme
3.125	Shared enzyme
1.91711	Shared enzyme
1.91711	Shared enzyme
27.2496	Shared enzyme
2.6762	Shared enzyme
2.6762	Shared enzyme
2.96432	Shared enzyme
3.14716	Shared enzyme
3.14716	Shared enzyme
3.125	Shared enzyme
3.16933	Shared enzyme
3.16933	Shared enzyme
5.42996	Shared enzyme
35.1895	Shared enzyme
35.1895	Shared enzyme
35.1895	Shared enzyme
35.1895	Shared enzyme
35.1895	Shared enzyme
35.1895	Shared enzyme
35.1895	Shared enzyme
35.1895	Shared enzyme
35.1895	Shared enzyme
35.1895	Shared enzyme
35.1895	Shared enzyme
35.1895	Shared enzyme
35.1895	Shared enzyme
35.1895	Shared enzyme
35.1895	Shared enzyme
35.1895	Shared enzyme
35.1895	Shared enzyme
35.1895	Shared enzyme
35.1895	Shared enzyme
35.1895	Shared enzyme
35.1895	Shared enzyme
35.1895	Shared enzyme
35.1895	Shared enzyme
35.1895	Shared enzyme
35.1895	Shared enzyme
35.1895	Shared enzyme
35.1895	Shared enzyme
35.1895	Shared enzyme
35.1895	Shared enzyme
35.1895	Shared enzyme
35.1895	Shared enzyme
35.1895	Shared enzyme
35.1895	Shared enzyme
35.1895	Shared enzyme
35.1895	Shared enzyme
35.1895	Shared enzyme
35.1895	Shared enzyme
35.1895	Shared enzyme
35.1895	Shared enzyme
35.1895	Shared enzyme
35.1895	Shared enzyme
35.1895	Shared enzyme
35.1895	Shared enzyme
35.1895	Shared enzyme
35.1895	Shared enzyme
35.1895	Shared enzyme
35.1895	Shared enzyme
35.1895	Shared enzyme
35.1895	Shared enzyme
35.1895	Shared enzyme
35.1895	Shared enzyme
35.1895	Shared enzyme
35.1895	Shared enzyme
35.1895	Shared enzyme
35.1895	Shared enzyme
35.1895	Shared enzyme
35.1895	Shared enzyme
35.1895	Shared enzyme
35.1895	Shared enzyme
35.1895	Shared enzyme
35.1895	Shared enzyme
35.1895	Shared enzyme
35.1895	Shared enzyme
35.1895	Shared enzyme
35.1895	Shared enzyme
35.1895	Shared enzyme
35.1895	Shared enzyme
35.1895	Shared enzyme
35.1895	Shared enzyme
35.1895	Shared enzyme
35.1895	Shared enzyme
35.1895	Shared enzyme
35.1895	Shared enzyme
35.1895	Shared enzyme
35.1895	Shared enzyme
35.1895	Shared enzyme
35.1895	Shared enzyme
2.85904	Shared enzyme
2.21631	Shared enzyme
2.21631	Shared enzyme
2.21631	Shared enzyme
2.21631	Shared enzyme
2.21631	Shared enzyme
37.91	Shared enzyme
37.91	Shared enzyme
37.91	Shared enzyme
37.91	Shared enzyme
37.91	Shared enzyme
37.91	Shared enzyme
37.91	Shared enzyme
37.91	Shared enzyme
36.4916	Shared enzyme
36.4916	Shared enzyme
36.4916	Shared enzyme
36.4916	Shared enzyme
36.4916	Shared enzyme
36.4916	Shared enzyme
36.4916	Shared enzyme
36.4916	Shared enzyme
36.4916	Shared enzyme
36.4916	Shared enzyme
36.4916	Shared enzyme
36.4916	Shared enzyme
36.4916	Shared enzyme
36.4916	Shared enzyme
36.4916	Shared enzyme
36.4916	Shared enzyme
36.4916	Shared enzyme
36.4916	Shared enzyme
36.4916	Shared enzyme
36.4916	Shared enzyme
36.4916	Shared enzyme
36.4916	Shared enzyme
36.4916	Shared enzyme
36.4916	Shared enzyme
36.4916	Shared enzyme
36.4916	Shared enzyme
36.4916	Shared enzyme
36.4916	Shared enzyme
36.4916	Shared enzyme
36.4916	Shared enzyme
36.4916	Shared enzyme
36.4916	Shared enzyme
36.4916	Shared enzyme
36.4916	Shared enzyme
36.4916	Shared enzyme
36.4916	Shared enzyme
36.4916	Shared enzyme
36.4916	Shared enzyme
36.4916	Shared enzyme
36.4916	Shared enzyme
36.4916	Shared enzyme
36.4916	Shared enzyme
36.4916	Shared enzyme
36.4916	Shared enzyme
36.4916	Shared enzyme
36.4916	Shared enzyme
36.4916	Shared enzyme
36.4916	Shared enzyme
36.4916	Shared enzyme
36.4916	Shared enzyme
36.4916	Shared enzyme
36.4916	Shared enzyme
36.4916	Shared enzyme
36.4916	Shared enzyme
36.4916	Shared enzyme
36.4916	Shared enzyme
36.4916	Shared enzyme
36.4916	Shared enzyme
36.4916	Shared enzyme
36.4916	Shared enzyme
36.4916	Shared enzyme
36.4916	Shared enzyme
36.4916	Shared enzyme
36.4916	Shared enzyme
36.4916	Shared enzyme
36.4916	Shared enzyme
36.4916	Shared enzyme
36.4916	Shared enzyme
36.4916	Shared enzyme
36.4916	Shared enzyme
36.4916	Shared enzyme
36.4916	Shared enzyme
36.4916	Shared enzyme
36.4916	Shared enzyme
36.4916	Shared enzyme
36.4916	Shared enzyme
36.4916	Shared enzyme
36.4916	Shared enzyme
36.4916	Shared enzyme
36.4916	Shared enzyme
36.4916	Shared enzyme
36.4916	Shared enzyme
36.4916	Shared enzyme
36.4916	Shared enzyme
36.4916	Shared enzyme
36.4916	Shared enzyme
36.4916	Shared enzyme
36.4916	Shared enzyme
36.4916	Shared enzyme
36.4916	Shared enzyme
36.4916	Shared enzyme
36.4916	Shared enzyme
36.4916	Shared enzyme
36.4916	Shared enzyme
36.4916	Shared enzyme
36.4916	Shared enzyme
36.4916	Shared enzyme
36.4916	Shared enzyme
36.4916	Shared enzyme
36.4916	Shared enzyme
36.4916	Shared enzyme
36.4916	Shared enzyme
36.4916	Shared enzyme
36.4916	Shared enzyme
36.4916	Shared enzyme
36.4916	Shared enzyme
36.4916	Shared enzyme
36.4916	Shared enzyme
36.4916	Shared enzyme
36.4916	Shared enzyme
36.4916	Shared enzyme
36.4916	Shared enzyme
36.4916	Shared enzyme
36.4916	Shared enzyme
36.4916	Shared enzyme
36.4916	Shared enzyme
36.4916	Shared enzyme
36.4916	Shared enzyme
36.4916	Shared enzyme
36.4916	Shared enzyme
37.9876	Shared enzyme
37.9876	Shared enzyme
36.3475	Shared enzyme
38.6746	Shared enzyme
16.5448	Different enzyme
51.5847	Different enzyme
0.299202	Different enzyme
33.023	Different enzyme
33.9096	Different enzyme
68.6281	Different enzyme
43.3289	Different enzyme
98.9362	Different enzyme
63.7301	Different enzyme
13.9074	Different enzyme
58.6215	Different enzyme
82.0479	Different enzyme
18.2181	Different enzyme
31.8152	Different enzyme
4.16667	Different enzyme
10.8156	Different enzyme
11.004	Different enzyme
48.781	Different enzyme
12.766	Different enzyme
42.4645	Different enzyme
76.8839	Different enzyme
47.1853	Different enzyme
83.8431	Different enzyme
21.9747	Different enzyme
44.8027	Different enzyme
0.099734	Different enzyme
14.9158	Different enzyme
27.7371	Different enzyme
35.7048	Different enzyme
15.9796	Different enzyme
68.3843	Different enzyme
38.176	Different enzyme
72.0412	Different enzyme
30.6073	Different enzyme
89.2841	Different enzyme
43.1959	Different enzyme
47.6729	Different enzyme
5.01995	Different enzyme
45.0909	Different enzyme
26.1968	Different enzyme
54.2442	Different enzyme
73.371	Different enzyme
21.7753	Different enzyme
24.5013	Different enzyme
14.6498	Different enzyme
24.2243	Different enzyme
57.059	Different enzyme
90.348	Different enzyme
57.336	Different enzyme
7.28059	Different enzyme
58.9317	Different enzyme
92.7859	Different enzyme
20.0355	Different enzyme
42.0767	Different enzyme
16.6334	Different enzyme
12.5332	Different enzyme
55.3413	Different enzyme
72.285	Different enzyme
65.359	Different enzyme
23.4818	Different enzyme
65.7469	Different enzyme
75.3324	Different enzyme
43.5727	Different enzyme
19.016	Different enzyme
82.2806	Different enzyme
93.34	Different enzyme
64.0625	Different enzyme
92.9854	Different enzyme
14.816	Different enzyme
38.0762	Different enzyme
50.5098	Different enzyme
16.9437	Different enzyme
81.2943	Different enzyme
36.4805	Different enzyme
1.05275	Different enzyme
40.5031	Different enzyme
91.977	Different enzyme
15.0931	Different enzyme
95.7668	Different enzyme
0.14406	Different enzyme
27.1387	Different enzyme
89.7496	Different enzyme
55.297	Different enzyme
1.77305	Different enzyme
22.0634	Different enzyme
77.8147	Different enzyme
82.0368	Different enzyme
36.137	Different enzyme
36.5581	Different enzyme
53.4685	Different enzyme
4.92021	Different enzyme
87.4224	Different enzyme
35.5607	Different enzyme
57.6795	Different enzyme
38.7855	Different enzyme
79.6653	Different enzyme
55.2527	Different enzyme
60.738	Different enzyme
76.1303	Different enzyme
55.2859	Different enzyme
19.2708	Different enzyme
73.648	Different enzyme
0.0664894	Different enzyme
34.1755	Different enzyme
13.4863	Different enzyme
0.310284	Different enzyme
70.8333	Different enzyme
21.5315	Different enzyme
70.1241	Different enzyme
20.2128	Different enzyme
84.3418	Different enzyme
65.8466	Different enzyme
82.8457	Different enzyme
37.9987	Different enzyme
48.7589	Different enzyme
91.7442	Different enzyme
81.8262	Different enzyme
90.2039	Different enzyme
19.9801	Different enzyme
99.6454	Different enzyme
11.5913	Different enzyme
95.2128	Different enzyme
44.6365	Different enzyme
43.4286	Different enzyme
50.6981	Different enzyme
2.75931	Different enzyme
47.7837	Different enzyme
63.5749	Different enzyme
95.9331	Different enzyme
96.9637	Different enzyme
68.473	Different enzyme
98.8143	Different enzyme
36.6356	Different enzyme
97.7504	Different enzyme
31.4938	Different enzyme
46.2877	Different enzyme
42.1653	Different enzyme
24.2686	Different enzyme
29.6099	Different enzyme
70.9663	Different enzyme
16.8772	Different enzyme
88.8852	Different enzyme
0.398936	Different enzyme
84.3972	Different enzyme
33.9982	Different enzyme
5.00887	Different enzyme
88.6968	Different enzyme
52.859	Different enzyme
82.2363	Different enzyme
0.465426	Different enzyme
19.2598	Different enzyme
68.4286	Different enzyme
77.4379	Different enzyme
67.664	Different enzyme
1.6844	Different enzyme
69.2043	Different enzyme
18.473	Different enzyme
27.9699	Different enzyme
25.9973	Different enzyme
8.26684	Different enzyme
72.4734	Different enzyme
55.9619	Different enzyme
88.8741	Different enzyme
50.9419	Different enzyme
26.1525	Different enzyme
5.60727	Different enzyme
42.5532	Different enzyme
86.6135	Different enzyme
57.879	Different enzyme
26.6068	Different enzyme
78.668	Different enzyme
58.5217	Different enzyme
71.4871	Different enzyme
36.824	Different enzyme
94.4371	Different enzyme
49.6232	Different enzyme
7.33599	Different enzyme
97.3515	Different enzyme
44.8692	Different enzyme
41.1569	Different enzyme
73.9916	Different enzyme
63.6525	Different enzyme
39.3285	Different enzyme
21.5869	Different enzyme
55.4189	Different enzyme
97.3183	Different enzyme
62.7992	Different enzyme
47.285	Different enzyme
53.0918	Different enzyme
94.7917	Different enzyme
84.1312	Different enzyme
8.86525	Different enzyme
15.2482	Different enzyme
67.4091	Different enzyme
3.62367	Different enzyme
72.4623	Different enzyme
5.64051	Different enzyme
13.7855	Different enzyme
20.379	Different enzyme
43.1738	Different enzyme
15.4034	Different enzyme
36.2589	Different enzyme
13.3865	Different enzyme
20.4122	Different enzyme
45.4676	Different enzyme
42.1432	Different enzyme
2.11658	Different enzyme
31.1503	Different enzyme
64.6498	Different enzyme
89.5944	Different enzyme
50.7425	Different enzyme
69.3484	Different enzyme
55.8843	Different enzyme
13.3422	Different enzyme
62.3559	Different enzyme
65.2261	Different enzyme
60.4167	Different enzyme
35.195	Different enzyme
19.9801	Different enzyme
26.5736	Different enzyme
27.1387	Different enzyme
15.0044	Different enzyme
91.5559	Different enzyme
78.2358	Different enzyme
63.9295	Different enzyme
87.2562	Different enzyme
49.9335	Different enzyme
92.5421	Different enzyme
59.375	Different enzyme
79.4659	Different enzyme
79.6321	Different enzyme
7.79034	Different enzyme
71.7753	Different enzyme
42.0545	Different enzyme
21.9415	Different enzyme
88.2092	Different enzyme
29.5213	Different enzyme
43.6392	Different enzyme
12.4557	Different enzyme
59.109	Different enzyme
90.4699	Different enzyme
64.9601	Different enzyme
30.3856	Different enzyme
74.6565	Different enzyme
28.7899	Different enzyme
69.3927	Different enzyme
98.1383	Different enzyme
38.9184	Different enzyme
79.5434	Different enzyme
95.9885	Different enzyme
54.9313	Different enzyme
21.3874	Different enzyme
48.7035	Different enzyme
44.6809	Different enzyme
64.7939	Different enzyme
33.289	Different enzyme
77.1166	Different enzyme
61.9681	Different enzyme
7.62411	Different enzyme
27.5931	Different enzyme
0.99734	Different enzyme
78.9007	Different enzyme
98.094	Different enzyme
50.133	Different enzyme
71.7309	Different enzyme
42.8302	Different enzyme
87.4113	Different enzyme
20.7668	Different enzyme
95.4122	Different enzyme
63.043	Different enzyme
41.5226	Different enzyme
59.4193	Different enzyme
58.8209	Different enzyme
33.699	Different enzyme
16.2788	Different enzyme
48.8364	Different enzyme
47.3404	Different enzyme
59.109	Different enzyme
22.9056	Different enzyme
90.7358	Different enzyme
65.2704	Different enzyme
54.0448	Different enzyme
89.3395	Different enzyme
25.4322	Different enzyme
52.2939	Different enzyme
87.1232	Different enzyme
83.2447	Different enzyme
99.6011	Different enzyme
90.1817	Different enzyme
32.6352	Different enzyme
24.1246	Different enzyme
27.3382	Different enzyme
5.15293	Different enzyme
23.2159	Different enzyme
12.3227	Different enzyme
60.184	Different enzyme
5.76241	Different enzyme
90.0709	Different enzyme
58.0341	Different enzyme
70.1795	Different enzyme
35.3391	Different enzyme
30.1197	Different enzyme
79.0891	Different enzyme
11.0816	Different enzyme
90.082	Different enzyme
48.0386	Different enzyme
81.0173	Different enzyme
55.2305	Different enzyme
59.1645	Different enzyme
19.5368	Different enzyme
40.9574	Different enzyme
96.5093	Different enzyme
26.4406	Different enzyme
62.234	Different enzyme
96.332	Different enzyme
80.8511	Different enzyme
43.9495	Different enzyme
92.2318	Different enzyme
64.6166	Different enzyme
18.6392	Different enzyme
9.65204	Different enzyme
79.9313	Different enzyme
84.9512	Different enzyme
66.035	Different enzyme
8.82092	Different enzyme
58.6658	Different enzyme
88.7965	Different enzyme
41.6556	Different enzyme
43.8497	Different enzyme
23.1715	Different enzyme
58.8763	Different enzyme
58.8652	Different enzyme
76.4295	Different enzyme
2.77039	Different enzyme
22.008	Different enzyme
22.2961	Different enzyme
47.5288	Different enzyme
40.4809	Different enzyme
11.2256	Different enzyme
90.0266	Different enzyme
24.9778	Different enzyme
80.4743	Different enzyme
35.1396	Different enzyme
99.3573	Different enzyme
43.5395	Different enzyme
79.4105	Different enzyme
62.1343	Different enzyme
26.4295	Different enzyme
47.5731	Different enzyme
77.0612	Different enzyme
11.6689	Different enzyme
79.1002	Different enzyme
9.05363	Different enzyme
43.7057	Different enzyme
49.457	Different enzyme
39.5279	Different enzyme
77.4601	Different enzyme
92.2429	Different enzyme
88.0098	Different enzyme
40.0266	Different enzyme
80.9286	Different enzyme
35.5164	Different enzyme
6.77083	Different enzyme
17.6973	Different enzyme
78.0031	Different enzyme
0.675975	Different enzyme
75.277	Different enzyme
27.7926	Different enzyme
64.6277	Different enzyme
76.0971	Different enzyme
23.5372	Different enzyme
52.7815	Different enzyme
30.3856	Different enzyme
42.6862	Different enzyme
70.1795	Different enzyme
74.8116	Different enzyme
80.6627	Different enzyme
97.7061	Different enzyme
91.9548	Different enzyme
32.602	Different enzyme
41.4229	Different enzyme
10.2615	Different enzyme
87.8214	Different enzyme
97.4734	Different enzyme
31.7598	Different enzyme
0.0664894	Different enzyme
7.9898	Different enzyme
0.0221631	Different enzyme
18.8387	Different enzyme
6.38298	Different enzyme
29.3329	Different enzyme
80.2859	Different enzyme
91.2456	Different enzyme
51.5403	Different enzyme
27.6152	Different enzyme
79.4659	Different enzyme
77.3382	Different enzyme
93.7278	Different enzyme
9.04255	Different enzyme
6.25	Different enzyme
2.12766	Different enzyme
6.71543	Different enzyme
72.7837	Different enzyme
70.1574	Different enzyme
35.0842	Different enzyme
8.25576	Different enzyme
19.5146	Different enzyme
71.2434	Different enzyme
6.21676	Different enzyme
77.9034	Different enzyme
90.0377	Different enzyme
23.4043	Different enzyme
93.1516	Different enzyme
34.5966	Different enzyme
98.2713	Different enzyme
15.4145	Different enzyme
93.9273	Different enzyme
65.2704	Different enzyme
19.6365	Different enzyme
72.4512	Different enzyme
94.836	Different enzyme
96.2101	Different enzyme
42.1986	Different enzyme
98.0607	Different enzyme
20.3347	Different enzyme
1.15248	Different enzyme
6.49379	Different enzyme
70.9552	Different enzyme
77.6707	Different enzyme
69.9801	Different enzyme
74.8559	Different enzyme
83.2004	Different enzyme
63.7855	Different enzyme
8.32225	Different enzyme
64.5612	Different enzyme
90.7358	Different enzyme
13.176	Different enzyme
35.871	Different enzyme
74.6897	Different enzyme
91.578	Different enzyme
60.2172	Different enzyme
65.082	Different enzyme
23.7921	Different enzyme
60.5718	Different enzyme
51.496	Different enzyme
52.9366	Different enzyme
51.7841	Different enzyme
63.8741	Different enzyme
91.2456	Different enzyme
46.0106	Different enzyme
72.695	Different enzyme
78.2137	Different enzyme
32.5909	Different enzyme
76.3963	Different enzyme
70.0355	Different enzyme
84.6964	Different enzyme
65.6472	Different enzyme
91.6002	Different enzyme
1.18573	Different enzyme
45.6006	Different enzyme
4.63209	Different enzyme
88.6303	Different enzyme
92.0656	Different enzyme
65.7026	Different enzyme
89.9823	Different enzyme
3.3023	Different enzyme
44.9801	Different enzyme
95.6006	Different enzyme
52.5709	Different enzyme
17.3316	Different enzyme
7.91223	Different enzyme
23.6924	Different enzyme
81.9925	Different enzyme
6.52704	Different enzyme
82.2252	Different enzyme
45.5563	Different enzyme
79.898	Different enzyme
89.0071	Different enzyme
33.2336	Different enzyme
81.7043	Different enzyme
21.0328	Different enzyme
72.1964	Different enzyme
59.9512	Different enzyme
98.1161	Different enzyme
47.5842	Different enzyme
80.3746	Different enzyme
22.8945	Different enzyme
93.0962	Different enzyme
85.1064	Different enzyme
93.0075	Different enzyme
44.9136	Different enzyme
4.42154	Different enzyme
51.4184	Different enzyme
44.2265	Different enzyme
24.9446	Different enzyme
77.6928	Different enzyme
27.9366	Different enzyme
44.8138	Different enzyme
99.2908	Different enzyme
37.5665	Different enzyme
12.3892	Different enzyme
63.852	Different enzyme
12.4446	Different enzyme
52.1498	Different enzyme
49.6897	Different enzyme
13.7301	Different enzyme
27.4047	Different enzyme
80.6073	Different enzyme
22.2296	Different enzyme
48.1715	Different enzyme
40.6693	Different enzyme
58.9982	Different enzyme
98.8697	Different enzyme
24.3905	Different enzyme
44.9136	Different enzyme
54.4215	Different enzyme
48.7145	Different enzyme
98.5483	Different enzyme
73.3932	Different enzyme
96.8418	Different enzyme
44.7473	Different enzyme
28.5129	Different enzyme
53.4685	Different enzyme
15.1152	Different enzyme
18.9716	Different enzyme
27.0723	Different enzyme
32.6574	Different enzyme
79.9867	Different enzyme
0.221631	Different enzyme
47.8169	Different enzyme
50.6871	Different enzyme
4.92021	Different enzyme
78.6791	Different enzyme
85.461	Different enzyme
21.6645	Different enzyme
36.3364	Different enzyme
98.2713	Different enzyme
87.8435	Different enzyme
95.512	Different enzyme
55.1529	Different enzyme
44.293	Different enzyme
76.3852	Different enzyme
78.0918	Different enzyme
35.6937	Different enzyme
34.8737	Different enzyme
15.758	Different enzyme
46.8528	Different enzyme
58.8763	Different enzyme
34.4858	Different enzyme
23.8808	Different enzyme
31.0949	Different enzyme
15.1707	Different enzyme
94.4592	Different enzyme
71.9637	Different enzyme
64.0957	Different enzyme
81.4605	Different enzyme
0.199468	Different enzyme
35.727	Different enzyme
29.1223	Different enzyme
67.5975	Different enzyme
14.3839	Different enzyme
33.5882	Different enzyme
33.3555	Different enzyme
63.6303	Different enzyme
18.1073	Different enzyme
55.9397	Different enzyme
47.5953	Different enzyme
97.418	Different enzyme
42.1432	Different enzyme
61.7354	Different enzyme
56.0284	Different enzyme
61.5691	Different enzyme
86.9016	Different enzyme
32.1144	Different enzyme
7.03679	Different enzyme
77.2052	Different enzyme
60.8156	Different enzyme
41.4561	Different enzyme
90.0377	Different enzyme
93.6503	Different enzyme
42.2651	Different enzyme
71.8418	Different enzyme
65.3923	Different enzyme
37.6773	Different enzyme
81.9371	Different enzyme
15.0488	Different enzyme
79.9978	Different enzyme
31.0727	Different enzyme
1.58466	Different enzyme
23.1605	Different enzyme
9.7961	Different enzyme
62.5222	Different enzyme
29.5324	Different enzyme
6.73759	Different enzyme
56.4273	Different enzyme
21.9193	Different enzyme
76.3409	Different enzyme
16.7332	Different enzyme
86.7575	Different enzyme
13.7301	Different enzyme
2.00576	Different enzyme
29.2775	Different enzyme
58.2336	Different enzyme
25.9863	Different enzyme
59.0647	Different enzyme
66.3342	Different enzyme
1.45168	Different enzyme
83.3666	Different enzyme
9.1977	Different enzyme
64.1622	Different enzyme
51.4184	Different enzyme
70.1352	Different enzyme
23.3821	Different enzyme
69.4481	Different enzyme
91.9548	Different enzyme
4.36613	Different enzyme
9.03147	Different enzyme
79.2996	Different enzyme
61.7465	Different enzyme
78.4907	Different enzyme
79.7762	Different enzyme
30.3856	Different enzyme
53.4131	Different enzyme
88.8963	Different enzyme
71.4317	Different enzyme
28.7566	Different enzyme
88.9849	Different enzyme
58.6547	Different enzyme
27.7261	Different enzyme
41.3564	Different enzyme
38.4973	Different enzyme
59.5412	Different enzyme
82.2695	Different enzyme
77.6152	Different enzyme
80.3081	Different enzyme
69.4814	Different enzyme
64.949	Different enzyme
28.6458	Different enzyme
5.51862	Different enzyme
61.9459	Different enzyme
23.9362	Different enzyme
69.4481	Different enzyme
5.29699	Different enzyme
23.1937	Different enzyme
69.3152	Different enzyme
74.2354	Different enzyme
76.6733	Different enzyme
1.28546	Different enzyme
35.4721	Different enzyme
20.0576	Different enzyme
36.0483	Different enzyme
31.793	Different enzyme
96.9193	Different enzyme
24.8892	Different enzyme
43.3732	Different enzyme
14.0514	Different enzyme
60.8156	Different enzyme
16.6002	Different enzyme
57.4357	Different enzyme
60.051	Different enzyme
89.3285	Different enzyme
60.2394	Different enzyme
13.8187	Different enzyme
89.1512	Different enzyme
65.6139	Different enzyme
98.4818	Different enzyme
35.8932	Different enzyme
86.004	Different enzyme
36.9792	Different enzyme
6.09486	Different enzyme
66.035	Different enzyme
40.7247	Different enzyme
17.3648	Different enzyme
55.8732	Different enzyme
44.426	Different enzyme
6.40514	Different enzyme
42.8967	Different enzyme
53.1139	Different enzyme
22.2407	Different enzyme
53.6126	Different enzyme
5.76241	Different enzyme
82.5798	Different enzyme
45.2903	Different enzyme
14.4504	Different enzyme
34.4082	Different enzyme
5.19725	Different enzyme
24.18	Different enzyme
46.1325	Different enzyme
27.5931	Different enzyme
0.0110816	Different enzyme
97.141	Different enzyme
73.7478	Different enzyme
66.9215	Different enzyme
64.8493	Different enzyme
4.10018	Different enzyme
47.8723	Different enzyme
23.9694	Different enzyme
63.719	Different enzyme
52.3936	Different enzyme
51.0971	Different enzyme
52.8258	Different enzyme
3.86746	Different enzyme
87.4557	Different enzyme
47.5066	Different enzyme
80.2859	Different enzyme
40.4809	Different enzyme
76.352	Different enzyme
43.0519	Different enzyme
76.3076	Different enzyme
17.7305	Different enzyme
88.6857	Different enzyme
68.1959	Different enzyme
74.1467	Different enzyme
82.2363	Different enzyme
54.0004	Different enzyme
16.4672	Different enzyme
44.703	Different enzyme
31.6379	Different enzyme
51.5957	Different enzyme
3.95612	Different enzyme
85.0399	Different enzyme
26.8395	Different enzyme
98.0053	Different enzyme
1.65115	Different enzyme
34.9402	Different enzyme
4.13342	Different enzyme
35.7491	Different enzyme
29.0448	Different enzyme
22.0412	Different enzyme
54.3329	Different enzyme
44.1933	Different enzyme
15.8466	Different enzyme
86.2921	Different enzyme
19.559	Different enzyme
13.9849	Different enzyme
54.9202	Different enzyme
17.0102	Different enzyme
77.6928	Different enzyme
25.6649	Different enzyme
66.5337	Different enzyme
17.1321	Different enzyme
66.1126	Different enzyme
6.08378	Different enzyme
90.1042	Different enzyme
31.0505	Different enzyme
11.0705	Different enzyme
29.1445	Different enzyme
85.8378	Different enzyme
4.43262	Different enzyme
98.3821	Different enzyme
1.93927	Different enzyme
97.828	Different enzyme
96.8528	Different enzyme
15.9907	Different enzyme
81.8152	Different enzyme
4.33289	Different enzyme
58.2336	Different enzyme
67.0545	Different enzyme
73.4375	Different enzyme
9.89583	Different enzyme
94.2154	Different enzyme
39.949	Different enzyme
24.6565	Different enzyme
66.2456	Different enzyme
29.3883	Different enzyme
61.8351	Different enzyme
76.9393	Different enzyme
50.3989	Different enzyme
21.4317	Different enzyme
45.4676	Different enzyme
69.1489	Different enzyme
30.6184	Different enzyme
53.7123	Different enzyme
1.19681	Different enzyme
28.2469	Different enzyme
62.0789	Different enzyme
14.2066	Different enzyme
63.9849	Different enzyme
19.4149	Different enzyme
80.7846	Different enzyme
51.906	Different enzyme
92.6529	Different enzyme
8.74335	Different enzyme
58.6658	Different enzyme
99.9446	Different enzyme
89.7939	Different enzyme
44.9911	Different enzyme
56.3276	Different enzyme
72.2739	Different enzyme
57.2917	Different enzyme
50.3546	Different enzyme
48.9251	Different enzyme
47.7837	Different enzyme
24.3684	Different enzyme
48.4375	Different enzyme
66.0572	Different enzyme
94.2043	Different enzyme
63.7522	Different enzyme
32.4468	Different enzyme
47.7061	Different enzyme
54.4437	Different enzyme
1.59574	Different enzyme
44.2154	Different enzyme
27.7039	Different enzyme
75.809	Different enzyme
3.16933	Different enzyme
19.8692	Different enzyme
6.93706	Different enzyme
54.621	Different enzyme
13.9074	Different enzyme
75.8533	Different enzyme
7.54654	Different enzyme
74.4902	Different enzyme
96.7088	Different enzyme
71.0771	Different enzyme
32.613	Different enzyme
66.6556	Different enzyme
10.7159	Different enzyme
90.0044	Different enzyme
89.7163	Different enzyme
59.6742	Different enzyme
68.5727	Different enzyme
96.4428	Different enzyme
18.5395	Different enzyme
48.4375	Different enzyme
90.9796	Different enzyme
33.6879	Different enzyme
57.9566	Different enzyme
46.199	Different enzyme
24.9224	Different enzyme
70.8001	Different enzyme
11.137	Different enzyme
92.0102	Different enzyme
5.51862	Different enzyme
81.6711	Different enzyme
32.4246	Different enzyme
74.6897	Different enzyme
83.5993	Different enzyme
78.9229	Different enzyme
24.867	Different enzyme
67.7859	Different enzyme
23.7145	Different enzyme
44.4592	Different enzyme
78.1139	Different enzyme
36.9459	Different enzyme
99.7784	Different enzyme
96.9526	Different enzyme
42.664	Different enzyme
5.89539	Different enzyme
39.9934	Different enzyme
81.6489	Different enzyme
90.8245	Different enzyme
98.2934	Different enzyme
40.348	Different enzyme
31.8152	Different enzyme
10.4277	Different enzyme
97.5066	Different enzyme
76.1636	Different enzyme
22.0301	Different enzyme
65.8688	Different enzyme
61.9127	Different enzyme
69.3041	Different enzyme
45.113	Different enzyme
45.8555	Different enzyme
46.7309	Different enzyme
20.8112	Different enzyme
12.8768	Different enzyme
75.5541	Different enzyme
44.5368	Different enzyme
77.1277	Different enzyme
50.6206	Different enzyme
2.48227	Different enzyme
39.7274	Different enzyme
91.2012	Different enzyme
7.35816	Different enzyme
62.1897	Different enzyme
90.902	Different enzyme
8.06738	Different enzyme
79.3772	Different enzyme
24.1246	Different enzyme
67.398	Different enzyme
70.5009	Different enzyme
61.0816	Different enzyme
68.2513	Different enzyme
34.5966	Different enzyme
93.2624	Different enzyme
74.2354	Different enzyme
31.1946	Different enzyme
12.8435	Different enzyme
35.7602	Different enzyme
3.10284	Different enzyme
34.7629	Different enzyme
0.343528	Different enzyme
4.76507	Different enzyme
9.6742	Different enzyme
90.2371	Different enzyme
82.0811	Different enzyme
77.1941	Different enzyme
28.945	Different enzyme
72.7726	Different enzyme
73.0607	Different enzyme
29.3772	Different enzyme
92.1875	Different enzyme
31.3276	Different enzyme
53.1472	Different enzyme
60.195	Different enzyme
28.0918	Different enzyme
21.8972	Different enzyme
1.59574	Different enzyme
39.7496	Different enzyme
35.1618	Different enzyme
56.6379	Different enzyme
18.5616	Different enzyme
74.3684	Different enzyme
88.5971	Different enzyme
87.5	Different enzyme
29.2553	Different enzyme
68.2181	Different enzyme
74.4902	Different enzyme
24.1578	Different enzyme
12.1897	Different enzyme
87.5332	Different enzyme
55.441	Different enzyme
27.1498	Different enzyme
53.9007	Different enzyme
78.1028	Different enzyme
91.301	Different enzyme
73.4264	Different enzyme
64.0847	Different enzyme
42.1099	Different enzyme
75.3324	Different enzyme
76.1303	Different enzyme
70.9331	Different enzyme
22.141	Different enzyme
19.9468	Different enzyme
46.3209	Different enzyme
54.621	Different enzyme
1.10816	Different enzyme
56.0062	Different enzyme
17.7083	Different enzyme
3.4242	Different enzyme
68.0629	Different enzyme
28.9007	Different enzyme
37.766	Different enzyme
17.7194	Different enzyme
68.4619	Different enzyme
42.941	Different enzyme
48.7699	Different enzyme
73.2934	Different enzyme
64.9379	Different enzyme
97.4956	Different enzyme
20.9109	Different enzyme
30.6516	Different enzyme
47.1077	Different enzyme
34.3861	Different enzyme
44.9357	Different enzyme
62.6441	Different enzyme
14.1955	Different enzyme
35.7934	Different enzyme
92.4756	Different enzyme
89.129	Different enzyme
87.5665	Different enzyme
47.7394	Different enzyme
78.1915	Different enzyme
79.5545	Different enzyme
74.8892	Different enzyme
93.4619	Different enzyme
13.4752	Different enzyme
60.594	Different enzyme
24.5567	Different enzyme
51.3298	Different enzyme
16.2012	Different enzyme
22.3183	Different enzyme
35.5386	Different enzyme
4.3883	Different enzyme
16.5337	Different enzyme
38.9295	Different enzyme
71.5869	Different enzyme
69.2043	Different enzyme
58.5882	Different enzyme
75.1773	Different enzyme
70.2128	Different enzyme
52.7482	Different enzyme
25.4211	Different enzyme
55.9951	Different enzyme
27.6596	Different enzyme
3.63475	Different enzyme
60.0177	Different enzyme
64.4282	Different enzyme
34.2309	Different enzyme
0.188387	Different enzyme
21.5093	Different enzyme
12.2451	Different enzyme
16.4118	Different enzyme
51.8949	Different enzyme
30.9065	Different enzyme
10.3834	Different enzyme
81.1059	Different enzyme
17.0324	Different enzyme
82.469	Different enzyme
3.97828	Different enzyme
93.0962	Different enzyme
66.4229	Different enzyme
64.7717	Different enzyme
53.0253	Different enzyme
51.496	Different enzyme
2.92553	Different enzyme
45.2017	Different enzyme
6.4273	Different enzyme
43.2181	Different enzyme
21.7531	Different enzyme
80.6738	Different enzyme
91.8772	Different enzyme
29.0115	Different enzyme
13.7965	Different enzyme
93.4619	Different enzyme
90.6582	Different enzyme
39.8271	Different enzyme
18.5838	Different enzyme
44.3927	Different enzyme
54.1002	Different enzyme
97.0191	Different enzyme
12.9543	Different enzyme
76.2522	Different enzyme
41.7886	Different enzyme
34.0869	Different enzyme
30.7846	Different enzyme
94.426	Different enzyme
0.0443262	Different enzyme
12.7216	Different enzyme
20.523	Different enzyme
8.2336	Different enzyme
92.5643	Different enzyme
6.74867	Different enzyme
80.574	Different enzyme
30.8511	Different enzyme
8.08954	Different enzyme
44.0049	Different enzyme
87.9654	Different enzyme
52.0612	Different enzyme
97.961	Different enzyme
66.4672	Different enzyme
18.0519	Different enzyme
68.1627	Different enzyme
77.1941	Different enzyme
33.1782	Different enzyme
41.4561	Different enzyme
3.91179	Different enzyme
69.4149	Different enzyme
82.5465	Different enzyme
1.24113	Different enzyme
84.242	Different enzyme
75.4322	Different enzyme
97.285	Different enzyme
71.9637	Different enzyme
13.996	Different enzyme
82.469	Different enzyme
54.0115	Different enzyme
98.9029	Different enzyme
88.7411	Different enzyme
96.6201	Different enzyme
77.0058	Different enzyme
98.4264	Different enzyme
98.371	Different enzyme
93.207	Different enzyme
43.8165	Different enzyme
53.0807	Different enzyme
63.1871	Different enzyme
95.3014	Different enzyme
19.6476	Different enzyme
61.7908	Different enzyme
0.310284	Different enzyme
36.2699	Different enzyme
42.941	Different enzyme
31.8373	Different enzyme
8.61037	Different enzyme
27.316	Different enzyme
35.7602	Different enzyme
81.2832	Different enzyme
99.3905	Different enzyme
76.9836	Different enzyme
86.3032	Different enzyme
79.2996	Different enzyme
80.9397	Different enzyme
68.1627	Different enzyme
17.5643	Different enzyme
59.9845	Different enzyme
87.5554	Different enzyme
83.9982	Different enzyme
24.9668	Different enzyme
45.9109	Different enzyme
76.1968	Different enzyme
86.3032	Different enzyme
73.4818	Different enzyme
40.1374	Different enzyme
22.2074	Different enzyme
12.3559	Different enzyme
75.0997	Different enzyme
83.3666	Different enzyme
18.6281	Different enzyme
45.0022	Different enzyme
75.5319	Different enzyme
17.3094	Different enzyme
98.7145	Different enzyme
79.344	Different enzyme
13.2979	Different enzyme
68.3511	Different enzyme
32.1587	Different enzyme
75.266	Different enzyme
58.965	Different enzyme
89.4504	Different enzyme
73.227	Different enzyme
59.4304	Different enzyme
52.5598	Different enzyme
86.0705	Different enzyme
61.7575	Different enzyme
13.6303	Different enzyme
32.602	Different enzyme
4.0891	Different enzyme
59.9956	Different enzyme
39.7163	Different enzyme
72.4402	Different enzyme
99.1135	Different enzyme
7.79034	Different enzyme
9.53014	Different enzyme
47.695	Different enzyme
99.1689	Different enzyme
53.6015	Different enzyme
61.9016	Different enzyme
59.0204	Different enzyme
89.3617	Different enzyme
80.4078	Different enzyme
21.2323	Different enzyme
94.9136	Different enzyme
56.1059	Different enzyme
96.2434	Different enzyme
56.5935	Different enzyme
90.4699	Different enzyme
77.7261	Different enzyme
21.8861	Different enzyme
99.457	Different enzyme
21.8639	Different enzyme
98.637	Different enzyme
32.0368	Different enzyme
40.8134	Different enzyme
92.8302	Different enzyme
16.7886	Different enzyme
91.4007	Different enzyme
10.8156	Different enzyme
40.5363	Different enzyme
10.9043	Different enzyme
32.336	Different enzyme
98.1605	Different enzyme
19.8914	Different enzyme
74.9889	Different enzyme
44.426	Different enzyme
60.594	Different enzyme
47.1742	Different enzyme
71.6534	Different enzyme
68.1294	Different enzyme
26.3187	Different enzyme
30.5297	Different enzyme
2.34929	Different enzyme
90.492	Different enzyme
77.3604	Different enzyme
81.4273	Different enzyme
48.4375	Different enzyme
40.359	Different enzyme
16.6888	Different enzyme
56.926	Different enzyme
8.98715	Different enzyme
37.223	Different enzyme
48.8032	Different enzyme
4.32181	Different enzyme
39.1733	Different enzyme
9.98449	Different enzyme
69.3595	Different enzyme
73.9916	Different enzyme
58.012	Different enzyme
92.2762	Different enzyme
85.0066	Different enzyme
82.9122	Different enzyme
29.1334	Different enzyme
63.2646	Different enzyme
54.621	Different enzyme
92.1986	Different enzyme
0.432181	Different enzyme
59.0204	Different enzyme
3.69016	Different enzyme
33.2004	Different enzyme
84.2642	Different enzyme
49.8449	Different enzyme
85.9818	Different enzyme
86.7797	Different enzyme
99.59	Different enzyme
55.297	Different enzyme
44.4703	Different enzyme
10.8378	Different enzyme
88.7744	Different enzyme
42.8635	Different enzyme
40.082	Different enzyme
87.1454	Different enzyme
71.0882	Different enzyme
80.164	Different enzyme
59.4969	Different enzyme
41.2899	Different enzyme
77.9809	Different enzyme
90.2704	Different enzyme
85.4721	Different enzyme
63.7965	Different enzyme
87.4335	Different enzyme
76.496	Different enzyme
4.88697	Different enzyme
51.2522	Different enzyme
38.4198	Different enzyme
45.8112	Different enzyme
94.3706	Different enzyme
77.6374	Different enzyme
71.7531	Different enzyme
43.617	Different enzyme
25.5873	Different enzyme
62.1676	Different enzyme
95.656	Different enzyme
47.8945	Different enzyme
77.2606	Different enzyme
5.75133	Different enzyme
48.7145	Different enzyme
26.1746	Different enzyme
25.3214	Different enzyme
60.6826	Different enzyme
25	Different enzyme
57.7571	Different enzyme
63.3422	Different enzyme
89.8715	Different enzyme
33.1117	Different enzyme
1.65115	Different enzyme
24.0691	Different enzyme
36.7686	Different enzyme
63.9295	Different enzyme
66.2788	Different enzyme
21.3985	Different enzyme
40.4366	Different enzyme
14.129	Different enzyme
45.6893	Different enzyme
77.2163	Different enzyme
32.1698	Different enzyme
77.0833	Different enzyme
98.1051	Different enzyme
82.7128	Different enzyme
91.8551	Different enzyme
69.9579	Different enzyme
86.281	Different enzyme
22.9056	Different enzyme
95.9885	Different enzyme
82.3692	Different enzyme
18.0851	Different enzyme
26.352	Different enzyme
98.2159	Different enzyme
22.7837	Different enzyme
55.1973	Different enzyme
12.9987	Different enzyme
23.2934	Different enzyme
50.1441	Different enzyme
8.96498	Different enzyme
70.5452	Different enzyme
29.9756	Different enzyme
19.6919	Different enzyme
87.6995	Different enzyme
31.2389	Different enzyme
64.1179	Different enzyme
9.87367	Different enzyme
41.2677	Different enzyme
61.6356	Different enzyme
49.1246	Different enzyme
98.7921	Different enzyme
68.6946	Different enzyme
78.3577	Different enzyme
61.9016	Different enzyme
44.57	Different enzyme
83.555	Different enzyme
83.1228	Different enzyme
70.5341	Different enzyme
47.7615	Different enzyme
45.8333	Different enzyme
46.055	Different enzyme
39.3506	Different enzyme
90.0377	Different enzyme
64.4171	Different enzyme
66.9215	Different enzyme
94.1489	Different enzyme
51.1192	Different enzyme
79.5656	Different enzyme
10.6826	Different enzyme
38.0762	Different enzyme
20.9331	Different enzyme
58.7655	Different enzyme
36.824	Different enzyme
27.8036	Different enzyme
22.2074	Different enzyme
99.6786	Different enzyme
78.9007	Different enzyme
66.8772	Different enzyme
95.4233	Different enzyme
99.3351	Different enzyme
80.43	Different enzyme
63.5749	Different enzyme
39.2287	Different enzyme
91.7442	Different enzyme
0.0554078	Different enzyme
71.3652	Different enzyme
37.2008	Different enzyme
27.172	Different enzyme
79.2886	Different enzyme
50.0332	Different enzyme
81.1059	Different enzyme
60.0399	Different enzyme
9.29743	Different enzyme
84.9402	Different enzyme
30.4965	Different enzyme
92.5864	Different enzyme
87.777	Different enzyme
13.453	Different enzyme
94.4038	Different enzyme
21.4761	Different enzyme
52.5377	Different enzyme
7.35816	Different enzyme
27.1166	Different enzyme
71.332	Different enzyme
86.2699	Different enzyme
91.3785	Different enzyme
85.8267	Different enzyme
66.7442	Different enzyme
90.215	Different enzyme
96.4428	Different enzyme
39.949	Different enzyme
93.8497	Different enzyme
9.66312	Different enzyme
91.6888	Different enzyme
67.0545	Different enzyme
44.4149	Different enzyme
26.3187	Different enzyme
13.6192	Different enzyme
13.3976	Different enzyme
48.6813	Different enzyme
12.6219	Different enzyme
48.7699	Different enzyme
67.4645	Different enzyme
22.3737	Different enzyme
16.1348	Different enzyme
62.3338	Different enzyme
82.1365	Different enzyme
29.2442	Different enzyme
42.387	Different enzyme
45.8998	Different enzyme
94.8471	Different enzyme
21.066	Different enzyme
27.1498	Different enzyme
7.38032	Different enzyme
44.6144	Different enzyme
0.243794	Different enzyme
34.8958	Different enzyme
35.8156	Different enzyme
36.1591	Different enzyme
92.6086	Different enzyme
32.5465	Different enzyme
5.45213	Different enzyme
6.03945	Different enzyme
87.5997	Different enzyme
26.5071	Different enzyme
39.949	Different enzyme
75.0332	Different enzyme
83.965	Different enzyme
44.16	Different enzyme
23.5372	Different enzyme
4.0891	Different enzyme
46.3985	Different enzyme
49.0027	Different enzyme
68.1516	Different enzyme
83.2668	Different enzyme
88.176	Different enzyme
23.0386	Different enzyme
71.8196	Different enzyme
0.56516	Different enzyme
10.5275	Different enzyme
73.6813	Different enzyme
82.1365	Different enzyme
16.4007	Different enzyme
41.035	Different enzyme
7.73493	Different enzyme
77.2496	Different enzyme
83.2558	Different enzyme
51.2522	Different enzyme
47.2185	Different enzyme
41.2456	Different enzyme
44.3927	Different enzyme
38.863	Different enzyme
63.2535	Different enzyme
78.7566	Different enzyme
83.8209	Different enzyme
60.5164	Different enzyme
74.2908	Different enzyme
12.5887	Different enzyme
0.653812	Different enzyme
89.3506	Different enzyme
15.1042	Different enzyme
2.54876	Different enzyme
88.9406	Different enzyme
7.16977	Different enzyme
68.8941	Different enzyme
83.2225	Different enzyme
58.9982	Different enzyme
31.8041	Different enzyme
88.1095	Different enzyme
29.3994	Different enzyme
43.8387	Different enzyme
6.81516	Different enzyme
0.598404	Different enzyme
67.9965	Different enzyme
49.734	Different enzyme
95.0465	Different enzyme
75.1219	Different enzyme
0.443262	Different enzyme
34.5412	Different enzyme
27.9477	Different enzyme
9.46365	Different enzyme
75.1773	Different enzyme
81.4384	Different enzyme
71.8085	Different enzyme
44.9468	Different enzyme
28.3023	Different enzyme
67.8413	Different enzyme
16.6002	Different enzyme
24.3019	Different enzyme
72.4734	Different enzyme
77.0168	Different enzyme
46.0217	Different enzyme
42.6862	Different enzyme
18.207	Different enzyme
55.1973	Different enzyme
7.49113	Different enzyme
44.836	Different enzyme
48.6924	Different enzyme
68.1184	Different enzyme
28.0696	Different enzyme
59.3861	Different enzyme
11.2145	Different enzyme
1.95035	Different enzyme
38.0319	Different enzyme
96.1879	Different enzyme
3.10284	Different enzyme
58.4885	Different enzyme
91.2345	Different enzyme
80.031	Different enzyme
72.4069	Different enzyme
86.2256	Different enzyme
77.9588	Different enzyme
6.8484	Different enzyme
7.5133	Different enzyme
24.6232	Different enzyme
58.2447	Different enzyme
26.6622	Different enzyme
70.0798	Different enzyme
57.8014	Different enzyme
92.2207	Different enzyme
60.3059	Different enzyme
29.5545	Different enzyme
6.01729	Different enzyme
28.5572	Different enzyme
8.03413	Different enzyme
69.2376	Different enzyme
6.98138	Different enzyme
18.9827	Different enzyme
85.0842	Different enzyme
3.97828	Different enzyme
76.8395	Different enzyme
39.8936	Different enzyme
94.0714	Different enzyme
69.1268	Different enzyme
97.8391	Different enzyme
14.8936	Different enzyme
66.7664	Different enzyme
37.1676	Different enzyme
84.8515	Different enzyme
67.9632	Different enzyme
67.4424	Different enzyme
20.9441	Different enzyme
59.8072	Different enzyme
48.0718	Different enzyme
26.6733	Different enzyme
78.0253	Different enzyme
62.1343	Different enzyme
79.8205	Different enzyme
96.3209	Different enzyme
53.2801	Different enzyme
40.2815	Different enzyme
91.1015	Different enzyme
14.4947	Different enzyme
80.6738	Different enzyme
6.793	Different enzyme
65.2926	Different enzyme
35.5718	Different enzyme
59.6964	Different enzyme
53.8896	Different enzyme
16.6445	Different enzyme
83.1671	Different enzyme
62.3449	Different enzyme
55.4632	Different enzyme
61.6135	Different enzyme
2.55984	Different enzyme
24.8005	Different enzyme
82.9344	Different enzyme
72.9388	Different enzyme
26.8728	Different enzyme
89.9158	Different enzyme
31.3719	Different enzyme
47.2961	Different enzyme
16.7996	Different enzyme
23.3267	Different enzyme
10.9707	Different enzyme
0.720301	Different enzyme
11.004	Different enzyme
94.8803	Different enzyme
37.4557	Different enzyme
24.7673	Different enzyme
37.7881	Different enzyme
52.3936	Different enzyme
5.34131	Different enzyme
34.6964	Different enzyme
8.76551	Different enzyme
67.121	Different enzyme
75.7868	Different enzyme
16.4007	Different enzyme
74.1689	Different enzyme
79.9091	Different enzyme
96.8196	Different enzyme
79.4326	Different enzyme
38.7744	Different enzyme
69.5479	Different enzyme
60.0177	Different enzyme
59.2088	Different enzyme
36.691	Different enzyme
32.9676	Different enzyme
36.5691	Different enzyme
31.66	Different enzyme
19.3262	Different enzyme
88.6968	Different enzyme
25.5762	Different enzyme
83.5217	Different enzyme
61.1591	Different enzyme
91.7886	Different enzyme
83.0674	Different enzyme
32.3582	Different enzyme
13.6414	Different enzyme
65.625	Different enzyme
99.1467	Different enzyme
82.2917	Different enzyme
16.0793	Different enzyme
15.3923	Different enzyme
21.9858	Different enzyme
64.9934	Different enzyme
71.7199	Different enzyme
61.6689	Different enzyme
29.6764	Different enzyme
31.0062	Different enzyme
55.0089	Different enzyme
99.59	Different enzyme
23.8143	Different enzyme
62.4557	Different enzyme
13.9738	Different enzyme
70.2571	Different enzyme
69.2819	Different enzyme
81.6822	Different enzyme
69.7252	Different enzyme
43.2846	Different enzyme
15.902	Different enzyme
86.137	Different enzyme
94.5368	Different enzyme
48.914	Different enzyme
3.32447	Different enzyme
49.0802	Different enzyme
79.4991	Different enzyme
42.6086	Different enzyme
49.1024	Different enzyme
15.7137	Different enzyme
4.8094	Different enzyme
0.953014	Different enzyme
61.9681	Different enzyme
13.2868	Different enzyme
60.8156	Different enzyme
17.8856	Different enzyme
91.2566	Different enzyme
81.5935	Different enzyme
41.9437	Different enzyme
57.469	Different enzyme
67.2651	Different enzyme
73.2824	Different enzyme
76.6622	Different enzyme
80.3191	Different enzyme
26.762	Different enzyme
74.1578	Different enzyme
67.6418	Different enzyme
3.56826	Different enzyme
27.6596	Different enzyme
39.1955	Different enzyme
69.5257	Different enzyme
51.8174	Different enzyme
25.5098	Different enzyme
69.8471	Different enzyme
84.9291	Different enzyme
73.4486	Different enzyme
16.434	Different enzyme
63.9849	Different enzyme
74.8116	Different enzyme
75.2216	Different enzyme
92.9632	Different enzyme
11.4251	Different enzyme
30.3413	Different enzyme
76.8174	Different enzyme
97.8059	Different enzyme
15.9685	Different enzyme
42.2983	Different enzyme
92.0656	Different enzyme
91.977	Different enzyme
70.8112	Different enzyme
95.6117	Different enzyme
30.8067	Different enzyme
44.7141	Different enzyme
27.7261	Different enzyme
26.8728	Different enzyme
30.0089	Different enzyme
64.7939	Different enzyme
80.2527	Different enzyme
61.6135	Different enzyme
19.0603	Different enzyme
46.0106	Different enzyme
63.3422	Different enzyme
61.9348	Different enzyme
55.1308	Different enzyme
83.5882	Different enzyme
59.1977	Different enzyme
16.2566	Different enzyme
31.2168	Different enzyme
57.0368	Different enzyme
61.137	Different enzyme
8.59929	Different enzyme
36.8684	Different enzyme
21.8085	Different enzyme
76.2411	Different enzyme
22.6729	Different enzyme
8.66578	Different enzyme
77.8147	Different enzyme
13.176	Different enzyme
2.05009	Different enzyme
6.53812	Different enzyme
52.1941	Different enzyme
73.9029	Different enzyme
41.3231	Different enzyme
21.1436	Different enzyme
3.83422	Different enzyme
26.496	Different enzyme
5.6516	Different enzyme
13.1316	Different enzyme
50.809	Different enzyme
8.30009	Different enzyme
25.5762	Different enzyme
5.03103	Different enzyme
25.4765	Different enzyme
79.4991	Different enzyme
80.3191	Different enzyme
50.7425	Different enzyme
7.18085	Different enzyme
54.887	Different enzyme
34.6631	Different enzyme
24.1467	Different enzyme
50.3989	Different enzyme
36.5137	Different enzyme
3.02527	Different enzyme
14.0847	Different enzyme
28.934	Different enzyme
87.6662	Different enzyme
51.0306	Different enzyme
91.5448	Different enzyme
89.5612	Different enzyme
86.4473	Different enzyme
88.4309	Different enzyme
95.4455	Different enzyme
44.4703	Different enzyme
41.2566	Different enzyme
93.4619	Different enzyme
76.086	Different enzyme
55.0199	Different enzyme
50.9752	Different enzyme
15.492	Different enzyme
0.387855	Different enzyme
65.1374	Different enzyme
9.54122	Different enzyme
86.148	Different enzyme
32.1144	Different enzyme
1.21897	Different enzyme
28.7012	Different enzyme
50.809	Different enzyme
87.7992	Different enzyme
34.8958	Different enzyme
7.89007	Different enzyme
46.3098	Different enzyme
4.74291	Different enzyme
4.3883	Different enzyme
70.6671	Different enzyme
40.8355	Different enzyme
25.8976	Different enzyme
78.3577	Different enzyme
29.3994	Different enzyme
64.539	Different enzyme
88.5527	Different enzyme
58.289	Different enzyme
42.4867	Different enzyme
10.0399	Different enzyme
39.7385	Different enzyme
19.2043	Different enzyme
14.7717	Different enzyme
15.3812	Different enzyme
88.1427	Different enzyme
66.2012	Different enzyme
65.9242	Different enzyme
34.9402	Different enzyme
9.72961	Different enzyme
87.3005	Different enzyme
13.2757	Different enzyme
98.6813	Different enzyme
91.3564	Different enzyme
67.5643	Different enzyme
97.2296	Different enzyme
22.695	Different enzyme
44.0049	Different enzyme
19.559	Different enzyme
0.897606	Different enzyme
64.3839	Different enzyme
39.4282	Different enzyme
66.4007	Different enzyme
47.0301	Different enzyme
17.797	Different enzyme
80.3746	Different enzyme
55.984	Different enzyme
36.8905	Different enzyme
64.3395	Different enzyme
12.3781	Different enzyme
73.5926	Different enzyme
84.2531	Different enzyme
76.3076	Different enzyme
55.1308	Different enzyme
96.1325	Different enzyme
69.4814	Different enzyme
17.2651	Different enzyme
94.2598	Different enzyme
46.9304	Different enzyme
97.5731	Different enzyme
10.2394	Different enzyme
60.8267	Different enzyme
32.3914	Different enzyme
33.9982	Different enzyme
31.6379	Different enzyme
10.6383	Different enzyme
13.2757	Different enzyme
11.6578	Different enzyme
75.9641	Different enzyme
17.0434	Different enzyme
24.2243	Different enzyme
66.8551	Different enzyme
52.5709	Different enzyme
31.2611	Different enzyme
57.5465	Different enzyme
83.6658	Different enzyme
54.9424	Different enzyme
11.6135	Different enzyme
56.8816	Different enzyme
98.5594	Different enzyme
12.0789	Different enzyme
75.5652	Different enzyme
73.5926	Different enzyme
9.04255	Different enzyme
93.484	Different enzyme
12.5222	Different enzyme
35.051	Different enzyme
51.2744	Different enzyme
73.3156	Different enzyme
99.6897	Different enzyme
15.492	Different enzyme
91.1791	Different enzyme
16.0572	Different enzyme
49.1689	Different enzyme
40.5807	Different enzyme
53.5793	Different enzyme
94.0603	Different enzyme
27.582	Different enzyme
7.25842	Different enzyme
34.2753	Different enzyme
26.3076	Different enzyme
71.055	Different enzyme
69.3152	Different enzyme
85.0399	Different enzyme
73.0829	Different enzyme
77.3825	Different enzyme
35.5496	Different enzyme
6.25	Different enzyme
35.0953	Different enzyme
69.3816	Different enzyme
66.2566	Different enzyme
75.2327	Different enzyme
98.5262	Different enzyme
50.676	Different enzyme
39.539	Different enzyme
89.9158	Different enzyme
60.6494	Different enzyme
57.1919	Different enzyme
32.5244	Different enzyme
73.5594	Different enzyme
53.9118	Different enzyme
62.4778	Different enzyme
51.629	Different enzyme
28.6126	Different enzyme
20.9996	Different enzyme
11.7686	Different enzyme
82.0146	Different enzyme
86.6135	Different enzyme
6.28324	Different enzyme
54.3107	Different enzyme
29.1002	Different enzyme
4.72074	Different enzyme
9.9734	Different enzyme
44.0049	Different enzyme
57.7903	Different enzyme
52.5044	Different enzyme
74.3684	Different enzyme
50.9087	Different enzyme
77.4823	Different enzyme
59.7629	Different enzyme
90.4809	Different enzyme
24.3462	Different enzyme
68.6059	Different enzyme
14.0957	Different enzyme
36.7575	Different enzyme
22.0966	Different enzyme
84.5745	Different enzyme
65.082	Different enzyme
51.6955	Different enzyme
47.141	Different enzyme
93.2292	Different enzyme
83.4663	Different enzyme
56.8152	Different enzyme
77.316	Different enzyme
87.8103	Different enzyme
68.7832	Different enzyme
70.3236	Different enzyme
63.5638	Different enzyme
85.8599	Different enzyme
8.15603	Different enzyme
41.2345	Different enzyme
11.6024	Different enzyme
25.1551	Different enzyme
65.0598	Different enzyme
44.6587	Different enzyme
33.156	Different enzyme
8.59929	Different enzyme
85.7602	Different enzyme
38.6082	Different enzyme
13.4087	Different enzyme
16.3896	Different enzyme
9.35284	Different enzyme
62.8879	Different enzyme
15.2593	Different enzyme
29.7097	Different enzyme
35.9597	Different enzyme
87.3338	Different enzyme
82.5576	Different enzyme
66.2456	Different enzyme
87.8879	Different enzyme
61.9792	Different enzyme
77.7704	Different enzyme
20.4012	Different enzyme
70.2793	Different enzyme
62.1343	Different enzyme
67.5532	Different enzyme
46.1104	Different enzyme
78.801	Different enzyme
75.9198	Different enzyme
24.0581	Different enzyme
75.5098	Different enzyme
29.2332	Different enzyme
69.5368	Different enzyme
24.3573	Different enzyme
16.0793	Different enzyme
94.8914	Different enzyme
51.2855	Different enzyme
13.0873	Different enzyme
58.7101	Different enzyme
97.2407	Different enzyme
68.5616	Different enzyme
7.6906	Different enzyme
91.8107	Different enzyme
71.4761	Different enzyme
1.08599	Different enzyme
13.5195	Different enzyme
10.0621	Different enzyme
98.3599	Different enzyme
16.301	Different enzyme
98.8808	Different enzyme
31.1281	Different enzyme
75.4433	Different enzyme
25.9752	Different enzyme
43.9938	Different enzyme
29.621	Different enzyme
65.5363	Different enzyme
76.9836	Different enzyme
48.4707	Different enzyme
2.80363	Different enzyme
72.4734	Different enzyme
14.2287	Different enzyme
30.3746	Different enzyme
77.7926	Different enzyme
59.3639	Different enzyme
68.9716	Different enzyme
62.5776	Different enzyme
81.2611	Different enzyme
58.9428	Different enzyme
20.6893	Different enzyme
68.074	Different enzyme
27.2828	Different enzyme
70.2238	Different enzyme
80.4854	Different enzyme
92.2207	Different enzyme
56.0727	Different enzyme
32.8236	Different enzyme
40.8245	Different enzyme
71.6534	Different enzyme
78.9118	Different enzyme
23.5262	Different enzyme
57.3471	Different enzyme
50.6316	Different enzyme
7.59087	Different enzyme
73.0164	Different enzyme
15.4588	Different enzyme
84.6299	Different enzyme
61.1702	Different enzyme
58.1228	Different enzyme
2.46011	Different enzyme
15.6915	Different enzyme
46.3209	Different enzyme
43.6281	Different enzyme
39.0736	Different enzyme
13.719	Different enzyme
89.1955	Different enzyme
43.9273	Different enzyme
32.8679	Different enzyme
76.4406	Different enzyme
18.9605	Different enzyme
79.0448	Different enzyme
54.0115	Different enzyme
7.25842	Different enzyme
70.3568	Different enzyme
53.1804	Different enzyme
53.0585	Different enzyme
38.9738	Different enzyme
5.1086	Different enzyme
38.7411	Different enzyme
32.8236	Different enzyme
60.0177	Different enzyme
19.6809	Different enzyme
70.2571	Different enzyme
99.867	Different enzyme
65.1263	Different enzyme
39.1401	Different enzyme
44.3484	Different enzyme
4.79832	Different enzyme
33.9761	Different enzyme
28.7456	Different enzyme
26.9171	Different enzyme
72.141	Different enzyme
80.8732	Different enzyme
97.7726	Different enzyme
22.8502	Different enzyme
89.8604	Different enzyme
62.8879	Different enzyme
50.8422	Different enzyme
94.16	Different enzyme
65.5807	Different enzyme
52.2385	Different enzyme
7.62411	Different enzyme
47.5066	Different enzyme
26.9725	Different enzyme
46.3985	Different enzyme
61.3254	Different enzyme
5.96188	Different enzyme
78.8121	Different enzyme
77.5044	Different enzyme
91.6002	Different enzyme
22.3515	Different enzyme
48.6702	Different enzyme
8.1117	Different enzyme
20.7558	Different enzyme
28.6348	Different enzyme
30.6516	Different enzyme
88.6968	Different enzyme
73.2159	Different enzyme
48.5483	Different enzyme
88.0652	Different enzyme
40.0266	Different enzyme
32.0368	Different enzyme
77.2828	Different enzyme
27.0058	Different enzyme
20.9996	Different enzyme
70.656	Different enzyme
84.242	Different enzyme
60.4167	Different enzyme
52.9034	Different enzyme
96.8418	Different enzyme
51.1636	Different enzyme
91.3231	Different enzyme
3.05851	Different enzyme
6.47163	Different enzyme
88.719	Different enzyme
53.1139	Different enzyme
31.2389	Different enzyme
76.5182	Different enzyme
58.6325	Different enzyme
46.5536	Different enzyme
23.4043	Different enzyme
33.1006	Different enzyme
46.8307	Different enzyme
50.7535	Different enzyme
52.039	Different enzyme
90.0155	Different enzyme
88.1316	Different enzyme
90.6139	Different enzyme
98.9805	Different enzyme
1.25222	Different enzyme
77.2939	Different enzyme
75.3768	Different enzyme
95.6893	Different enzyme
36.9238	Different enzyme
96.4207	Different enzyme
57.469	Different enzyme
30.9397	Different enzyme
93.9827	Different enzyme
74.1135	Different enzyme
9.66312	Different enzyme
37.1121	Different enzyme
27.4269	Different enzyme
53.7456	Different enzyme
22.5399	Different enzyme
68.4397	Different enzyme
31.9703	Different enzyme
69.6476	Different enzyme
77.3936	Different enzyme
3.97828	Different enzyme
0.188387	Different enzyme
90.9796	Different enzyme
12.7992	Different enzyme
59.242	Different enzyme
3.11392	Different enzyme
8.73227	Different enzyme
85.3502	Different enzyme
55.1751	Different enzyme
70.789	Different enzyme
24.2243	Different enzyme
30.0532	Different enzyme
30.1529	Different enzyme
64.9712	Different enzyme
37.2895	Different enzyme
45.3457	Different enzyme
80.9619	Different enzyme
75.7757	Different enzyme
44.3373	Different enzyme
85.6826	Different enzyme
60.6937	Different enzyme
42.6862	Different enzyme
61.8019	Different enzyme
11.3697	Different enzyme
66.5115	Different enzyme
91.6999	Different enzyme
93.7943	Different enzyme
45.5674	Different enzyme
5.81782	Different enzyme
38.9517	Different enzyme
66.0793	Different enzyme
36.68	Different enzyme
54.7872	Different enzyme
35.3613	Different enzyme
29.8759	Different enzyme
27.7815	Different enzyme
76.5514	Different enzyme
88.6082	Different enzyme
13.5749	Different enzyme
81.5492	Different enzyme
18.1738	Different enzyme
25.3879	Different enzyme
59.9623	Different enzyme
81.3608	Different enzyme
42.6973	Different enzyme
59.7739	Different enzyme
26.9504	Different enzyme
17.2207	Different enzyme
25.5541	Different enzyme
66.1458	Different enzyme
59.652	Different enzyme
51.219	Different enzyme
21.9969	Different enzyme
98.2491	Different enzyme
88.6857	Different enzyme
72.8723	Different enzyme
85.9929	Different enzyme
72.551	Different enzyme
96.6312	Different enzyme
38.4419	Different enzyme
42.9854	Different enzyme
20.7668	Different enzyme
96.4317	Different enzyme
5.06427	Different enzyme
1.81738	Different enzyme
30.4078	Different enzyme
79.078	Different enzyme
17.7083	Different enzyme
94.7141	Different enzyme
19.2043	Different enzyme
4.29965	Different enzyme
79.8426	Different enzyme
72.7283	Different enzyme
42.6751	Different enzyme
90.6693	Different enzyme
52.7371	Different enzyme
78.9118	Different enzyme
48.2159	Different enzyme
12.6995	Different enzyme
0.542996	Different enzyme
19.969	Different enzyme
48.6591	Different enzyme
52.2828	Different enzyme
3.77881	Different enzyme
13.1316	Different enzyme
93.5838	Different enzyme
45.5674	Different enzyme
80.1751	Different enzyme
6.64894	Different enzyme
37.0013	Different enzyme
64.7717	Different enzyme
16.7332	Different enzyme
39.1401	Different enzyme
29.5434	Different enzyme
66.844	Different enzyme
6.08378	Different enzyme
84.8958	Different enzyme
33.9761	Different enzyme
85.4056	Different enzyme
14.5168	Different enzyme
2.51551	Different enzyme
28.1693	Different enzyme
86.691	Different enzyme
72.2185	Different enzyme
53.2469	Different enzyme
86.0926	Different enzyme
71.0106	Different enzyme
49.6232	Different enzyme
67.6751	Different enzyme
3.9672	Different enzyme
85.2061	Different enzyme
90.1928	Different enzyme
46.4761	Different enzyme
63.8298	Different enzyme
77.3604	Different enzyme
67.398	Different enzyme
25.2105	Different enzyme
51.4295	Different enzyme
64.7385	Different enzyme
35.7824	Different enzyme
18.4619	Different enzyme
41.3121	Different enzyme
24.3129	Different enzyme
19.9579	Different enzyme
46.7531	Different enzyme
23.2713	Different enzyme
29.2664	Different enzyme
55.7957	Different enzyme
11.8905	Different enzyme
59.4969	Different enzyme
29.8537	Different enzyme
49.5346	Different enzyme
86.0483	Different enzyme
57.0479	Different enzyme
64.4282	Different enzyme
91.2123	Different enzyme
3.33555	Different enzyme
48.648	Different enzyme
8.79876	Different enzyme
35.7713	Different enzyme
93.2957	Different enzyme
33.5882	Different enzyme
57.8236	Different enzyme
1.83954	Different enzyme
13.5749	Different enzyme
22.7283	Different enzyme
20.9331	Different enzyme
72.9388	Different enzyme
85.184	Different enzyme
6.41622	Different enzyme
72.6729	Different enzyme
66.2012	Different enzyme
63.586	Different enzyme
80.3413	Different enzyme
61.7465	Different enzyme
84.6188	Different enzyme
32.5244	Different enzyme
99.1467	Different enzyme
78.3466	Different enzyme
8.72119	Different enzyme
56.4605	Different enzyme
39.5279	Different enzyme
3.25798	Different enzyme
69.7363	Different enzyme
50.2992	Different enzyme
74.9668	Different enzyme
80.7181	Different enzyme
12.1565	Different enzyme
49.4902	Different enzyme
83.5106	Different enzyme
24.8227	Different enzyme
98.3599	Different enzyme
79.9202	Different enzyme
81.516	Different enzyme
55.8178	Different enzyme
70.7447	Different enzyme
41.4783	Different enzyme
68.9605	Different enzyme
81.793	Different enzyme
95.6449	Different enzyme
84.9069	Different enzyme
19.2043	Different enzyme
60.7602	Different enzyme
6.75975	Different enzyme
0.288121	Different enzyme
9.60771	Different enzyme
23.4153	Different enzyme
88.3644	Different enzyme
19.6587	Different enzyme
43.8165	Different enzyme
88.0652	Different enzyme
24.191	Different enzyme
34.0869	Different enzyme
48.1937	Different enzyme
72.4623	Different enzyme
62.3781	Different enzyme
24.6343	Different enzyme
26.0971	Different enzyme
86.5913	Different enzyme
50.7203	Different enzyme
12.7216	Different enzyme
70.6782	Different enzyme
11.7132	Different enzyme
47.3515	Different enzyme
73.7699	Different enzyme
58.8874	Different enzyme
62.7327	Different enzyme
84.1201	Different enzyme
61.9238	Different enzyme
4.11126	Different enzyme
68.3289	Different enzyme
88.2425	Different enzyme
70.113	Different enzyme
60.3059	Different enzyme
3.35771	Different enzyme
40.2371	Different enzyme
99.7008	Different enzyme
98.3599	Different enzyme
28.1139	Different enzyme
84.9734	Different enzyme
58.1893	Different enzyme
86.2921	Different enzyme
20.6117	Different enzyme
17.0434	Different enzyme
27.6374	Different enzyme
93.6724	Different enzyme
55.6738	Different enzyme
81.3054	Different enzyme
95.1684	Different enzyme
1.17465	Different enzyme
1.03059	Different enzyme
43.3621	Different enzyme
48.6813	Different enzyme
41.9105	Different enzyme
8.31117	Different enzyme
55.4965	Different enzyme
28.6902	Different enzyme
49.9113	Different enzyme
13.4309	Different enzyme
46.6534	Different enzyme
21.4317	Different enzyme
67.3205	Different enzyme
12.4889	Different enzyme
44.57	Different enzyme
28.1361	Different enzyme
90.0266	Different enzyme
59.9291	Different enzyme
39.6609	Different enzyme
90.1817	Different enzyme
60.0621	Different enzyme
10.0842	Different enzyme
18.2624	Different enzyme
93.074	Different enzyme
83.6769	Different enzyme
22.7504	Different enzyme
14.3617	Different enzyme
19.2598	Different enzyme
32.3249	Different enzyme
68.5173	Different enzyme
15.9353	Different enzyme
80.5851	Different enzyme
44.3152	Different enzyme
94.9801	Different enzyme
11.6024	Different enzyme
75.3546	Different enzyme
91.5669	Different enzyme
67.8967	Different enzyme
33.2004	Different enzyme
38.453	Different enzyme
30.3856	Different enzyme
35.8932	Different enzyme
92.8081	Different enzyme
75.6206	Different enzyme
46.066	Different enzyme
92.2762	Different enzyme
93.3511	Different enzyme
47.828	Different enzyme
64.0625	Different enzyme
77.1055	Different enzyme
66.0793	Different enzyme
95.3125	Different enzyme
60.9597	Different enzyme
99.8338	Different enzyme
75.3879	Different enzyme
60.6272	Different enzyme
29.2553	Different enzyme
72.5953	Different enzyme
44.0935	Different enzyme
49.2132	Different enzyme
94.4592	Different enzyme
47.3183	Different enzyme
26.1082	Different enzyme
20.5785	Different enzyme
99.2797	Different enzyme
54.9091	Different enzyme
38.3754	Different enzyme
0.476507	Different enzyme
12.9543	Different enzyme
51.1636	Different enzyme
18.6835	Different enzyme
61.6246	Different enzyme
41.8329	Different enzyme
10.8156	Different enzyme
69.0603	Different enzyme
39.1955	Different enzyme
68.3843	Different enzyme
74.5678	Different enzyme
49.9113	Different enzyme
79.2553	Different enzyme
63.5084	Different enzyme
67.2429	Different enzyme
14.539	Different enzyme
62.2562	Different enzyme
39.7052	Different enzyme
29.3218	Different enzyme
71.0993	Different enzyme
33.012	Different enzyme
36.4473	Different enzyme
81.4273	Different enzyme
64.7385	Different enzyme
3.55718	Different enzyme
44.1157	Different enzyme
65.4366	Different enzyme
34.7518	Different enzyme
49.734	Different enzyme
74.9668	Different enzyme
57.7793	Different enzyme
57.7128	Different enzyme
69.1822	Different enzyme
49.2797	Different enzyme
71.9526	Different enzyme
71.5315	Different enzyme
78.3245	Different enzyme
66.9437	Different enzyme
25.2438	Different enzyme
82.7017	Different enzyme
41.9659	Different enzyme
52.4823	Different enzyme
34.109	Different enzyme
83.8431	Different enzyme
15.7469	Different enzyme
52.1166	Different enzyme
28.3577	Different enzyme
92.0545	Different enzyme
23.4486	Different enzyme
53.4242	Different enzyme
70.922	Different enzyme
46.0328	Different enzyme
19.559	Different enzyme
27.8701	Different enzyme
34.7629	Different enzyme
23.1715	Different enzyme
17.387	Different enzyme
97.2518	Different enzyme
85.184	Different enzyme
13.8852	Different enzyme
72.2739	Different enzyme
94.6698	Different enzyme
96.6312	Different enzyme
92.6973	Different enzyme
37.8657	Different enzyme
11.4583	Different enzyme
28.7677	Different enzyme
31.0505	Different enzyme
52.0501	Different enzyme
90.0709	Different enzyme
49.8005	Different enzyme
43.2292	Different enzyme
42.8967	Different enzyme
69.6809	Different enzyme
56.3165	Different enzyme
53.9229	Different enzyme
61.4362	Different enzyme
12.8989	Different enzyme
99.0691	Different enzyme
57.0257	Different enzyme
8.61037	Different enzyme
89.7496	Different enzyme
80.6738	Different enzyme
30.5408	Different enzyme
79.0004	Different enzyme
38.719	Different enzyme
15.4588	Different enzyme
26.8395	Different enzyme
21.3542	Different enzyme
40.2593	Different enzyme
80.5851	Different enzyme
17.4202	Different enzyme
83.8874	Different enzyme
94.9911	Different enzyme
6.73759	Different enzyme
24.9668	Different enzyme
16.977	Different enzyme
53.2801	Different enzyme
94.4481	Different enzyme
32.879	Different enzyme
9.87367	Different enzyme
31.516	Different enzyme
37.367	Different enzyme
79.477	Different enzyme
92.5975	Different enzyme
2.99202	Different enzyme
83.3666	Different enzyme
74.6011	Different enzyme
24.6565	Different enzyme
19.8027	Different enzyme
79.7207	Different enzyme
38.043	Different enzyme
16.5337	Different enzyme
73.0496	Different enzyme
55.2416	Different enzyme
88.0984	Different enzyme
20.4122	Different enzyme
61.5359	Different enzyme
18.4065	Different enzyme
60.4167	Different enzyme
26.0749	Different enzyme
20.7336	Different enzyme
11.5691	Different enzyme
59.7296	Different enzyme
63.9074	Different enzyme
44.016	Different enzyme
33.4441	Different enzyme
69.3262	Different enzyme
5.06427	Different enzyme
42.6418	Different enzyme
89.1955	Different enzyme
90.0044	Different enzyme
88.3311	Different enzyme
33.3666	Different enzyme
42.1099	Different enzyme
39.1844	Different enzyme
83.555	Different enzyme
27.1498	Different enzyme
6.78191	Different enzyme
69.4814	Different enzyme
14.0403	Different enzyme
63.9628	Different enzyme
4.41046	Different enzyme
70.512	Different enzyme
18.3511	Different enzyme
89.8825	Different enzyme
50.0111	Different enzyme
39.9823	Different enzyme
20.9331	Different enzyme
52.2163	Different enzyme
86.0483	Different enzyme
46.0106	Different enzyme
88.8409	Different enzyme
43.0408	Different enzyme
26.1192	Different enzyme
18.0519	Different enzyme
25.8754	Different enzyme
6.47163	Different enzyme
59.8515	Different enzyme
33.6879	Different enzyme
41.8329	Different enzyme
69.2708	Different enzyme
56.6046	Different enzyme
19.0049	Different enzyme
53.5572	Different enzyme
20.3125	Different enzyme
38.3754	Different enzyme
88.8298	Different enzyme
49.5013	Different enzyme
15.5807	Different enzyme
45.9331	Different enzyme
67.0434	Different enzyme
40.7137	Different enzyme
35.5829	Different enzyme
59.7407	Different enzyme
82.602	Different enzyme
22.8169	Different enzyme
51.352	Different enzyme
4.76507	Different enzyme
18.074	Different enzyme
4.70966	Different enzyme
41.8661	Different enzyme
55.5962	Different enzyme
26.2855	Different enzyme
71.0106	Different enzyme
18.5062	Different enzyme
75.3214	Different enzyme
44.0049	Different enzyme
89.4947	Different enzyme
29.4326	Different enzyme
60.9707	Different enzyme
5.15293	Different enzyme
2.53768	Different enzyme
86.9016	Different enzyme
3.7234	Different enzyme
99.7451	Different enzyme
88.4752	Different enzyme
46.6423	Different enzyme
17.7083	Different enzyme
68.7057	Different enzyme
8.37766	Different enzyme
51.9947	Different enzyme
86.5359	Different enzyme
87.8435	Different enzyme
23.2048	Different enzyme
91.0018	Different enzyme
62.1676	Different enzyme
55.1751	Different enzyme
44.2598	Different enzyme
59.8848	Different enzyme
15.2704	Different enzyme
35.6383	Different enzyme
93.5838	Different enzyme
81.7598	Different enzyme
33.5439	Different enzyme
32.7571	Different enzyme
17.387	Different enzyme
8.10062	Different enzyme
19.8471	Different enzyme
49.7451	Different enzyme
85.594	Different enzyme
78.9118	Different enzyme
15.625	Different enzyme
42.0213	Different enzyme
54.7207	Different enzyme
0.232713	Different enzyme
85.7602	Different enzyme
43.6835	Different enzyme
49.8338	Different enzyme
80.5186	Different enzyme
42.0988	Different enzyme
88.3422	Different enzyme
63.176	Different enzyme
73.5372	Different enzyme
35.4942	Different enzyme
41.3896	Different enzyme
59.4082	Different enzyme
97.2185	Different enzyme
82.9566	Different enzyme
91.7775	Different enzyme
97.6618	Different enzyme
78.945	Different enzyme
48.0386	Different enzyme
35.4721	Different enzyme
57.3027	Different enzyme
87.6219	Different enzyme
73.3156	Different enzyme
17.9189	Different enzyme
70.0909	Different enzyme
42.2429	Different enzyme
26.5736	Different enzyme
76.0527	Different enzyme
23.4486	Different enzyme
34.5412	Different enzyme
68.4397	Different enzyme
65.5696	Different enzyme
71.3652	Different enzyme
84.242	Different enzyme
8.66578	Different enzyme
56.9371	Different enzyme
20.7668	Different enzyme
46.5758	Different enzyme
5.9508	Different enzyme
12.9322	Different enzyme
32.5133	Different enzyme
84.8737	Different enzyme
9.87367	Different enzyme
72.4512	Different enzyme
55.031	Different enzyme
77.3493	Different enzyme
92.797	Different enzyme
0.820035	Different enzyme
60.1175	Different enzyme
64.9379	Different enzyme
29.8094	Different enzyme
45.2017	Different enzyme
60.7048	Different enzyme
22.828	Different enzyme
35.9597	Different enzyme
76.5625	Different enzyme
52.2939	Different enzyme
59.7629	Different enzyme
29.621	Different enzyme
66.1791	Different enzyme
66.445	Different enzyme
68.1627	Different enzyme
48.9029	Different enzyme
19.5922	Different enzyme
88.2425	Different enzyme
81.5049	Different enzyme
20.7004	Different enzyme
35.5386	Different enzyme
87.3005	Different enzyme
33.6769	Different enzyme
67.5975	Different enzyme
40.7912	Different enzyme
95.8998	Different enzyme
52.1831	Different enzyme
59.0426	Different enzyme
95.0909	Different enzyme
88.7744	Different enzyme
92.3648	Different enzyme
10.9707	Different enzyme
3.2469	Different enzyme
37.9543	Different enzyme
25.1219	Different enzyme
13.7522	Different enzyme
33.2225	Different enzyme
89.7828	Different enzyme
15.1485	Different enzyme
60.8488	Different enzyme
6.70434	Different enzyme
68.6281	Different enzyme
90.2815	Different enzyme
58.8763	Different enzyme
43.0075	Different enzyme
96.6423	Different enzyme
84.9402	Different enzyme
6.5492	Different enzyme
89.3839	Different enzyme
47.3183	Different enzyme
84.8626	Different enzyme
7.76817	Different enzyme
84.3196	Different enzyme
77.3604	Different enzyme
40.2704	Different enzyme
46.0106	Different enzyme
40.5363	Different enzyme
25.4433	Different enzyme
55.297	Different enzyme
43.1294	Different enzyme
9.06472	Different enzyme
21.2212	Different enzyme
5.80674	Different enzyme
72.4512	Different enzyme
75.5541	Different enzyme
63.6857	Different enzyme
40.492	Different enzyme
89.0514	Different enzyme
26.7398	Different enzyme
41.035	Different enzyme
88.7855	Different enzyme
41.9105	Different enzyme
18.1516	Different enzyme
33.1671	Different enzyme
95.8666	Different enzyme
40.9907	Different enzyme
54.0559	Different enzyme
2.13874	Different enzyme
3.23582	Different enzyme
69.8582	Different enzyme
2.17199	Different enzyme
35.7602	Different enzyme
95.4566	Different enzyme
1.96144	Different enzyme
26.3187	Different enzyme
35.8821	Different enzyme
93.2846	Different enzyme
31.8373	Different enzyme
68.1848	Different enzyme
56.2057	Different enzyme
47.3183	Different enzyme
48.4375	Different enzyme
39.3174	Different enzyme
26.219	Different enzyme
4.72074	Different enzyme
6.43839	Different enzyme
72.2296	Different enzyme
41.4229	Different enzyme
57.7793	Different enzyme
89.7163	Different enzyme
34.4304	Different enzyme
28.6458	Different enzyme
10.4499	Different enzyme
7.18085	Different enzyme
30.9508	Different enzyme
56.3497	Different enzyme
10.1175	Different enzyme
70.9109	Different enzyme
17.2651	Different enzyme
79.2664	Different enzyme
41.8329	Different enzyme
61.4362	Different enzyme
85.5496	Different enzyme
52.4158	Different enzyme
42.9078	Different enzyme
56.66	Different enzyme
36.5027	Different enzyme
75.6095	Different enzyme
50.82	Different enzyme
17.6308	Different enzyme
12.3338	Different enzyme
2.24956	Different enzyme
18.1738	Different enzyme
93.34	Different enzyme
52.2606	Different enzyme
89.7828	Different enzyme
28.9561	Different enzyme
74.18	Different enzyme
88.9074	Different enzyme
44.7806	Different enzyme
11.5802	Different enzyme
70.5674	Different enzyme
16.0018	Different enzyme
69.3816	Different enzyme
32.4246	Different enzyme
7.32491	Different enzyme
65.1152	Different enzyme
55.1529	Different enzyme
68.6281	Different enzyme
19.7695	Different enzyme
46.6423	Different enzyme
32.9676	Different enzyme
36.2367	Different enzyme
47.7948	Different enzyme
97.0745	Different enzyme
58.555	Different enzyme
76.2744	Different enzyme
59.8737	Different enzyme
12.0235	Different enzyme
76.9836	Different enzyme
91.9215	Different enzyme
54.8316	Different enzyme
62.7438	Different enzyme
34.1423	Different enzyme
28.6126	Different enzyme
38.719	Different enzyme
25.4543	Different enzyme
37.9876	Different enzyme
86.547	Different enzyme
85.9375	Different enzyme
78.1915	Different enzyme
0.365691	Different enzyme
66.301	Different enzyme
0.56516	Different enzyme
54.9978	Different enzyme
85.7048	Different enzyme
49.9668	Different enzyme
58.6104	Different enzyme
72.2518	Different enzyme
18.5505	Different enzyme
9.02039	Different enzyme
79.2664	Different enzyme
55.7624	Different enzyme
77.3936	Different enzyme
25.7425	Different enzyme
75.9752	Different enzyme
10.9264	Different enzyme
2.44902	Different enzyme
6.26108	Different enzyme
30.5186	Different enzyme
42.1875	Different enzyme
72.4845	Different enzyme
12.1011	Different enzyme
12.5665	Different enzyme
0.110816	Different enzyme
83.7766	Different enzyme
24.9889	Different enzyme
53.5461	Different enzyme
89.5058	Different enzyme
91.5559	Different enzyme
80.6294	Different enzyme
51.4628	Different enzyme
81.3608	Different enzyme
22.3737	Different enzyme
12.8657	Different enzyme
53.2358	Different enzyme
40.2815	Different enzyme
80.7957	Different enzyme
87.7438	Different enzyme
46.4096	Different enzyme
51.3409	Different enzyme
61.7575	Different enzyme
40.3812	Different enzyme
3.09176	Different enzyme
28.6791	Different enzyme
59.2199	Different enzyme
18.4286	Different enzyme
99.5457	Different enzyme
82.1254	Different enzyme
25.4876	Different enzyme
69.5257	Different enzyme
75.3657	Different enzyme
75.7757	Different enzyme
76.6733	Different enzyme
89.9047	Different enzyme
74.734	Different enzyme
72.1964	Different enzyme
94.8914	Different enzyme
5.39672	Different enzyme
20.3679	Different enzyme
95.8001	Different enzyme
89.8715	Different enzyme
46.1547	Different enzyme
60.2283	Different enzyme
23.4043	Different enzyme
89.7163	Different enzyme
8.66578	Different enzyme
46.8196	Different enzyme
10.8599	Different enzyme
87.7438	Different enzyme
25.7979	Different enzyme
42.1099	Different enzyme
31.0727	Different enzyme
51.8063	Different enzyme
41.5226	Different enzyme
22.3626	Different enzyme
78.9118	Different enzyme
50.9309	Different enzyme
92.4978	Different enzyme
60.2283	Different enzyme
14.8715	Different enzyme
67.7194	Different enzyme
79.5324	Different enzyme
27.3715	Different enzyme
68.7943	Different enzyme
12.2451	Different enzyme
75.0222	Different enzyme
77.0058	Different enzyme
11.0926	Different enzyme
95.6339	Different enzyme
93.5284	Different enzyme
80.7957	Different enzyme
2.69282	Different enzyme
17.6197	Different enzyme
60.2615	Different enzyme
98.8697	Different enzyme
19.9025	Different enzyme
59.5301	Different enzyme
89.1179	Different enzyme
85.8821	Different enzyme
49.6121	Different enzyme
13.0319	Different enzyme
3.63475	Different enzyme
90.4809	Different enzyme
15.1263	Different enzyme
47.2074	Different enzyme
50.4433	Different enzyme
70.7668	Different enzyme
45.8223	Different enzyme
62.2784	Different enzyme
25.8533	Different enzyme
52.6817	Different enzyme
27.7815	Different enzyme
75.9198	Different enzyme
13.5306	Different enzyme
32.4911	Different enzyme
5.51862	Different enzyme
69.8582	Different enzyme
51.0195	Different enzyme
93.484	Different enzyme
93.6724	Different enzyme
89.7052	Different enzyme
28.2912	Different enzyme
37.9876	Different enzyme
88.5527	Different enzyme
18.1073	Different enzyme
7.87899	Different enzyme
42.1099	Different enzyme
30.0975	Different enzyme
83.8874	Different enzyme
57.5576	Different enzyme
57.2806	Different enzyme
24.9335	Different enzyme
43.2292	Different enzyme
20.3125	Different enzyme
85.0621	Different enzyme
33.6769	Different enzyme
74.0137	Different enzyme
68.6724	Different enzyme
48.4264	Different enzyme
40.9131	Different enzyme
76.9393	Different enzyme
17.6862	Different enzyme
1.35195	Different enzyme
40.7469	Different enzyme
44.6809	Different enzyme
98.9583	Different enzyme
0.587323	Different enzyme
93.8719	Different enzyme
5.30807	Different enzyme
63.7522	Different enzyme
40.9685	Different enzyme
60.6383	Different enzyme
6.02837	Different enzyme
11.5137	Different enzyme
33.2004	Different enzyme
37.4889	Different enzyme
83.8652	Different enzyme
65.0044	Different enzyme
93.8276	Different enzyme
36.1702	Different enzyme
69.3706	Different enzyme
28.1693	Different enzyme
12.2784	Different enzyme
5.48537	Different enzyme
37.1454	Different enzyme
60.6715	Different enzyme
69.3373	Different enzyme
27.7261	Different enzyme
41.1237	Different enzyme
80.9176	Different enzyme
66.8551	Different enzyme
94.5479	Different enzyme
35.195	Different enzyme
62.9876	Different enzyme
50.953	Different enzyme
34.508	Different enzyme
90.5585	Different enzyme
99.6454	Different enzyme
0.321365	Different enzyme
44.7473	Different enzyme
81.1724	Different enzyme
24.4348	Different enzyme
72.5842	Different enzyme
26.6622	Different enzyme
50.9198	Different enzyme
67.8967	Different enzyme
45.4455	Different enzyme
21.4096	Different enzyme
39.3839	Different enzyme
4.88697	Different enzyme
99.7673	Different enzyme
46.4871	Different enzyme
38.3865	Different enzyme
17.1321	Different enzyme
14.0847	Different enzyme
2.72606	Different enzyme
73.8697	Different enzyme
98.4264	Different enzyme
98.7256	Different enzyme
89.8936	Different enzyme
19.0381	Different enzyme
29.9424	Different enzyme
73.371	Different enzyme
82.3803	Different enzyme
2.1055	Different enzyme
17.2429	Different enzyme
92.3426	Different enzyme
55.9508	Different enzyme
14.4282	Different enzyme
68.9716	Different enzyme
43.1627	Different enzyme
48.5926	Different enzyme
83.965	Different enzyme
74.8227	Different enzyme
78.3577	Different enzyme
61.7908	Different enzyme
56.3719	Different enzyme
3.59043	Different enzyme
35.8599	Different enzyme
7.41356	Different enzyme
13.4863	Different enzyme
65.6472	Different enzyme
56.3719	Different enzyme
1.8617	Different enzyme
20.8223	Different enzyme
74.6343	Different enzyme
36.8905	Different enzyme
33.8542	Different enzyme
13.863	Different enzyme
85.6494	Different enzyme
75.5984	Different enzyme
81.8373	Different enzyme
32.8568	Different enzyme
84.3639	Different enzyme
67.5421	Different enzyme
79.0448	Different enzyme
97.008	Different enzyme
33.8209	Different enzyme
52.7815	Different enzyme
46.1104	Different enzyme
21.6423	Different enzyme
65.1152	Different enzyme
0.820035	Different enzyme
65.2482	Different enzyme
71.5647	Different enzyme
41.0793	Different enzyme
13.1981	Different enzyme
98.1826	Different enzyme
38.1649	Different enzyme
70.6893	Different enzyme
16.711	Different enzyme
68.4508	Different enzyme
6.88165	Different enzyme
34.7739	Different enzyme
45.2682	Different enzyme
28.5018	Different enzyme
50.7535	Different enzyme
12.9543	Different enzyme
74.18	Different enzyme
90.9574	Different enzyme
73.2934	Different enzyme
0.941933	Different enzyme
76.9504	Different enzyme
19.0935	Different enzyme
15.1596	Different enzyme
87.6662	Different enzyme
11.281	Different enzyme
80.2859	Different enzyme
50.543	Different enzyme
59.6299	Different enzyme
19.8914	Different enzyme
74.0581	Different enzyme
4.60993	Different enzyme
89.0847	Different enzyme
35.4388	Different enzyme
44.0824	Different enzyme
28.8564	Different enzyme
52.9366	Different enzyme
45.1795	Different enzyme
10.4167	Different enzyme
65.6915	Different enzyme
0.941933	Different enzyme
21.2323	Different enzyme
15.5585	Different enzyme
69.4038	Different enzyme
21.9969	Different enzyme
96.2655	Different enzyme
23.504	Different enzyme
27.0833	Different enzyme
38.3865	Different enzyme
96.6312	Different enzyme
73.5262	Different enzyme
23.5483	Different enzyme
77.0501	Different enzyme
16.8218	Different enzyme
41.988	Different enzyme
91.0461	Different enzyme
89.8271	Different enzyme
86.0372	Different enzyme
96.875	Different enzyme
8.87633	Different enzyme
71.1769	Different enzyme
90.2039	Different enzyme
49.3794	Different enzyme
60.8821	Different enzyme
66.9215	Different enzyme
69.7806	Different enzyme
72.0523	Different enzyme
35.5275	Different enzyme
28.2358	Different enzyme
18.3621	Different enzyme
15.7137	Different enzyme
23.094	Different enzyme
14.7274	Different enzyme
92.6197	Different enzyme
10.5607	Different enzyme
5.41888	Different enzyme
93.9605	Different enzyme
55.3191	Different enzyme
96.1104	Different enzyme
3.80098	Different enzyme
4.70966	Different enzyme
84.5855	Different enzyme
72.7394	Different enzyme
64.7717	Different enzyme
53.8675	Different enzyme
75.8976	Different enzyme
19.7584	Different enzyme
89.8936	Different enzyme
1.59574	Different enzyme
83.9428	Different enzyme
61.7575	Different enzyme
89.2176	Different enzyme
63.7522	Different enzyme
31.7376	Different enzyme
38.4419	Different enzyme
50.6095	Different enzyme
7.44681	Different enzyme
23.5372	Different enzyme
35.4721	Different enzyme
43.4397	Different enzyme
60.1285	Different enzyme
59.2088	Different enzyme
22.5066	Different enzyme
69.9246	Different enzyme
17.0434	Different enzyme
67.7748	Different enzyme
12.2008	Different enzyme
97.7837	Different enzyme
25.2992	Different enzyme
36.4251	Different enzyme
29.3772	Different enzyme
68.5616	Different enzyme
50.3103	Different enzyme
12.9322	Different enzyme
29.3107	Different enzyme
79.5213	Different enzyme
32.7128	Different enzyme
22.7837	Different enzyme
98.781	Different enzyme
97.0855	Different enzyme
19.6809	Different enzyme
28.7456	Different enzyme
78.3355	Different enzyme
40.0044	Different enzyme
17.3094	Different enzyme
2.19415	Different enzyme
9.56339	Different enzyme
10.871	Different enzyme
46.7974	Different enzyme
15.8688	Different enzyme
42.3537	Different enzyme
34.3307	Different enzyme
93.2181	Different enzyme
8.68794	Different enzyme
19.9911	Different enzyme
89.3728	Different enzyme
30.8732	Different enzyme
23.7145	Different enzyme
52.2717	Different enzyme
18.0962	Different enzyme
74.6897	Different enzyme
74.5346	Different enzyme
34.8737	Different enzyme
21.0771	Different enzyme
5.83998	Different enzyme
3.93395	Different enzyme
34.8626	Different enzyme
21.8639	Different enzyme
29.754	Different enzyme
26.8506	Different enzyme
75.1995	Different enzyme
1.54034	Different enzyme
42.9521	Different enzyme
69.1046	Different enzyme
45.5452	Different enzyme
78.2912	Different enzyme
82.3914	Different enzyme
58.9871	Different enzyme
54.7983	Different enzyme
62.5776	Different enzyme
37.5554	Different enzyme
83.1339	Different enzyme
83.2447	Different enzyme
71.4871	Different enzyme
9.72961	Different enzyme
8.7766	Different enzyme
47.2296	Different enzyme
0.487589	Different enzyme
26.5514	Different enzyme
89.539	Different enzyme
41.168	Different enzyme
2.99202	Different enzyme
30.3191	Different enzyme
37.3227	Different enzyme
91.1902	Different enzyme
67.0767	Different enzyme
31.4384	Different enzyme
18.3954	Different enzyme
31.1724	Different enzyme
59.9069	Different enzyme
91.8772	Different enzyme
32.4246	Different enzyme
26.5957	Different enzyme
74.2797	Different enzyme
11.7686	Different enzyme
45.7004	Different enzyme
26.8839	Different enzyme
65.1374	Different enzyme
98.2824	Different enzyme
89.8825	Different enzyme
71.3431	Different enzyme
49.4792	Different enzyme
99.7895	Different enzyme
6.49379	Different enzyme
55.9286	Different enzyme
35.5386	Different enzyme
83.1782	Different enzyme
64.2398	Different enzyme
6.0727	Different enzyme
67.0324	Different enzyme
9.02039	Different enzyme
7.9344	Different enzyme
62.6995	Different enzyme
83.156	Different enzyme
3.20257	Different enzyme
73.9916	Different enzyme
75.3324	Different enzyme
96.6201	Different enzyme
23.9583	Different enzyme
98.5705	Different enzyme
92.8413	Different enzyme
67.5754	Different enzyme
55.8621	Different enzyme
28.9783	Different enzyme
46.6534	Different enzyme
19.0714	Different enzyme
78.9672	Different enzyme
42.9521	Different enzyme
20.7336	Different enzyme
70.3347	Different enzyme
45.4676	Different enzyme
95.4898	Different enzyme
77.3604	Different enzyme
64.2398	Different enzyme
51.7287	Different enzyme
40.6804	Different enzyme
26.4849	Different enzyme
85.3391	Different enzyme
33.7434	Different enzyme
80.8289	Different enzyme
87.3005	Different enzyme
7.75709	Different enzyme
26.0638	Different enzyme
68.5616	Different enzyme
35.6161	Different enzyme
18.883	Different enzyme
70.5895	Different enzyme
44.4371	Different enzyme
40.1042	Different enzyme
70.3457	Different enzyme
46.4428	Different enzyme
48.2602	Different enzyme
44.6254	Different enzyme
75.9973	Different enzyme
19.0935	Different enzyme
57.1698	Different enzyme
9.68528	Different enzyme
60.9818	Different enzyme
16.5448	Different enzyme
71.7863	Different enzyme
6.08378	Different enzyme
52.5709	Different enzyme
5.06427	Different enzyme
74.8559	Different enzyme
56.3054	Different enzyme
65.1042	Different enzyme
98.2159	Different enzyme
74.2465	Different enzyme
59.9291	Different enzyme
94.3706	Different enzyme
49.3573	Different enzyme
44.3373	Different enzyme
96.6312	Different enzyme
33.3666	Different enzyme
61.9016	Different enzyme
27.4934	Different enzyme
64.3063	Different enzyme
47.2518	Different enzyme
98.3378	Different enzyme
86.7908	Different enzyme
30.2527	Different enzyme
73.7256	Different enzyme
91.2788	Different enzyme
56.3276	Different enzyme
14.1622	Different enzyme
61.4362	Different enzyme
66.6113	Different enzyme
74.457	Different enzyme
26.4406	Different enzyme
72.008	Different enzyme
63.2203	Different enzyme
79.0448	Different enzyme
93.2624	Different enzyme
16.0129	Different enzyme
14.4725	Different enzyme
19.9136	Different enzyme
31.1392	Different enzyme
85.4499	Different enzyme
73.1272	Different enzyme
88.4309	Different enzyme
25.7646	Different enzyme
53.125	Different enzyme
87.2451	Different enzyme
7.05895	Different enzyme
75.4543	Different enzyme
55.9176	Different enzyme
55.5408	Different enzyme
28.9672	Different enzyme
19.969	Different enzyme
36.7354	Different enzyme
7.71277	Different enzyme
91.977	Different enzyme
30.7624	Different enzyme
44.1379	Different enzyme
2.73715	Different enzyme
51.1968	Different enzyme
70.1463	Different enzyme
26.4406	Different enzyme
11.4583	Different enzyme
95.6339	Different enzyme
4.87589	Different enzyme
74.4902	Different enzyme
97.6396	Different enzyme
1.30762	Different enzyme
43.9605	Different enzyme
93.5173	Different enzyme
20.8666	Different enzyme
87.7438	Different enzyme
32.059	Different enzyme
76.6844	Different enzyme
99.3351	Different enzyme
31.9481	Different enzyme
66.4894	Different enzyme
82.2473	Different enzyme
89.3063	Different enzyme
27.7371	Different enzyme
80.7957	Different enzyme
97.7504	Different enzyme
65.8355	Different enzyme
47.7615	Different enzyme
10.3723	Different enzyme
31.0173	Different enzyme
70.0133	Different enzyme
19.7252	Different enzyme
81.0395	Different enzyme
49.723	Different enzyme
89.3174	Different enzyme
78.8564	Different enzyme
82.4579	Different enzyme
79.887	Different enzyme
1.11924	Different enzyme
18.8719	Different enzyme
17.0324	Different enzyme
54.3994	Different enzyme
49.3019	Different enzyme
89.816	Different enzyme
18.3289	Different enzyme
16.0572	Different enzyme
23.7035	Different enzyme
74.4016	Different enzyme
54.1445	Different enzyme
25.8976	Different enzyme
27.8036	Different enzyme
91.5226	Different enzyme
41.2345	Different enzyme
80.2637	Different enzyme
69.3484	Different enzyme
2.21631	Different enzyme
97.6618	Different enzyme
65.3036	Different enzyme
20.9996	Different enzyme
0.110816	Different enzyme
93.1184	Different enzyme
61.4029	Different enzyme
72.4291	Different enzyme
0.986259	Different enzyme
48.914	Different enzyme
0.831117	Different enzyme
8.66578	Different enzyme
10.9486	Different enzyme
25.6871	Different enzyme
63.8298	Different enzyme
7.67952	Different enzyme
4.93129	Different enzyme
3.125	Different enzyme
42.2429	Different enzyme
87.367	Different enzyme
87.4446	Different enzyme
15.348	Different enzyme
45.1684	Different enzyme
0.842199	Different enzyme
93.883	Different enzyme
27.7371	Different enzyme
84.0536	Different enzyme
13.4752	Different enzyme
73.2159	Different enzyme
16.844	Different enzyme
12.9987	Different enzyme
29.5324	Different enzyme
27.1166	Different enzyme
4.70966	Different enzyme
28.3245	Different enzyme
33.566	Different enzyme
82.6795	Different enzyme
7.97872	Different enzyme
32.5909	Different enzyme
15.8355	Different enzyme
79.8316	Different enzyme
13.453	Different enzyme
66.3453	Different enzyme
13.0762	Different enzyme
78.1804	Different enzyme
29.9978	Different enzyme
58.5882	Different enzyme
3.15824	Different enzyme
77.3936	Different enzyme
87.3892	Different enzyme
40.5253	Different enzyme
51.8063	Different enzyme
92.0434	Different enzyme
63.719	Different enzyme
29.7097	Different enzyme
16.0572	Different enzyme
86.3697	Different enzyme
32.1254	Different enzyme
50.6316	Different enzyme
98.8364	Different enzyme
50.3768	Different enzyme
86.7575	Different enzyme
56.0949	Different enzyme
7.10328	Different enzyme
94.293	Different enzyme
35.051	Different enzyme
14.7274	Different enzyme
91.3785	Different enzyme
1.64007	Different enzyme
31.9925	Different enzyme
15.3147	Different enzyme
30.2194	Different enzyme
28.5018	Different enzyme
49.9668	Different enzyme
9.14229	Different enzyme
32.7571	Different enzyme
33.5106	Different enzyme
60.5607	Different enzyme
61.281	Different enzyme
62.1454	Different enzyme
9.88475	Different enzyme
37.9433	Different enzyme
43.1738	Different enzyme
16.578	Different enzyme
77.8258	Different enzyme
19.5035	Different enzyme
93.1294	Different enzyme
12.8435	Different enzyme
50.2881	Different enzyme
83.3887	Different enzyme
5.27482	Different enzyme
78.4464	Different enzyme
6.61569	Different enzyme
35.4721	Different enzyme
94.9136	Different enzyme
22.2629	Different enzyme
63.6746	Different enzyme
68.484	Different enzyme
18.4065	Different enzyme
28.0363	Different enzyme
43.0629	Different enzyme
32.6352	Different enzyme
52.848	Different enzyme
4.77615	Different enzyme
96.7642	Different enzyme
21.2101	Different enzyme
34.8515	Different enzyme
84.9623	Different enzyme
91.0129	Different enzyme
69.7584	Different enzyme
58.7766	Different enzyme
16.6223	Different enzyme
21.7309	Different enzyme
45.2349	Different enzyme
33.0009	Different enzyme
12.4446	Different enzyme
24.8005	Different enzyme
53.3466	Different enzyme
11.7021	Different enzyme
2.11658	Different enzyme
60.461	Different enzyme
85.3613	Different enzyme
86.4362	Different enzyme
57.8125	Different enzyme
22.6507	Different enzyme
0.70922	Different enzyme
99.8892	Different enzyme
41.5559	Different enzyme
5.74025	Different enzyme
76.0195	Different enzyme
46.7531	Different enzyme
30.3967	Different enzyme
98.5151	Different enzyme
96.9526	Different enzyme
24.9557	Different enzyme
17.2207	Different enzyme
44.9246	Different enzyme
70.7558	Different enzyme
54.7207	Different enzyme
82.1033	Different enzyme
34.641	Different enzyme
99.8005	Different enzyme
47.5731	Different enzyme
73.7145	Different enzyme
85.5496	Different enzyme
60.4056	Different enzyme
50.133	Different enzyme
40.9131	Different enzyme
78.9672	Different enzyme
80.7181	Different enzyme
70.102	Different enzyme
3.86746	Different enzyme
73.9805	Different enzyme
50.0887	Different enzyme
94.1157	Different enzyme
53.3466	Different enzyme
16.445	Different enzyme
46.6423	Different enzyme
49.0359	Different enzyme
82.203	Different enzyme
31.4384	Different enzyme
91.9105	Different enzyme
53.0918	Different enzyme
30.0199	Different enzyme
5.37456	Different enzyme
76.6512	Different enzyme
75.5541	Different enzyme
51.762	Different enzyme
54.621	Different enzyme
63.3311	Different enzyme
91.7886	Different enzyme
76.3852	Different enzyme
65.5253	Different enzyme
18.8054	Different enzyme
16.711	Different enzyme
6.46055	Different enzyme
78.668	Different enzyme
11.7908	Different enzyme
5.57402	Different enzyme
57.6684	Different enzyme
18.7722	Different enzyme
32.3027	Different enzyme
89.1622	Different enzyme
63.2425	Different enzyme
33.7101	Different enzyme
35.7824	Different enzyme
41.0572	Different enzyme
0.410018	Different enzyme
7.76817	Different enzyme
58.699	Different enzyme
58.1117	Different enzyme
44.16	Different enzyme
73.6591	Different enzyme
31.6822	Different enzyme
25.5208	Different enzyme
23.7035	Different enzyme
1.59574	Different enzyme
76.2301	Different enzyme
79.344	Different enzyme
42.6751	Different enzyme
90.7026	Different enzyme
75.953	Different enzyme
17.1432	Different enzyme
90.5474	Different enzyme
79.0004	Different enzyme
76.0638	Different enzyme
67.0213	Different enzyme
29.6432	Different enzyme
9.14229	Different enzyme
62.6773	Different enzyme
8.08954	Different enzyme
71.8196	Different enzyme
1.20789	Different enzyme
90.1152	Different enzyme
7.90115	Different enzyme
51.5293	Different enzyme
24.8781	Different enzyme
85.7713	Different enzyme
16.4783	Different enzyme
38.6857	Different enzyme
51.0638	Different enzyme
6.48271	Different enzyme
14.1733	Different enzyme
89.5833	Different enzyme
36.1924	Different enzyme
67.2983	Different enzyme
94.4703	Different enzyme
53.9783	Different enzyme
74.1135	Different enzyme
9.95124	Different enzyme
28.3799	Different enzyme
31.383	Different enzyme
65.1263	Different enzyme
26.762	Different enzyme
68.5284	Different enzyme
60.6161	Different enzyme
24.7784	Different enzyme
13.2979	Different enzyme
19.8471	Different enzyme
73.0496	Different enzyme
51.5625	Different enzyme
5.51862	Different enzyme
36.9238	Different enzyme
52.7704	Different enzyme
77.3382	Different enzyme
90.3701	Different enzyme
67.9743	Different enzyme
54.5324	Different enzyme
96.1769	Different enzyme
28.5018	Different enzyme
17.9189	Different enzyme
55.6184	Different enzyme
61.3364	Different enzyme
46.4428	Different enzyme
6.47163	Different enzyme
38.6857	Different enzyme
97.8945	Different enzyme
55.7957	Different enzyme
84.1534	Different enzyme
68.8387	Different enzyme
17.3094	Different enzyme
13.9628	Different enzyme
78.2026	Different enzyme
85.9264	Different enzyme
89.406	Different enzyme
78.2801	Different enzyme
51.6512	Different enzyme
29.3883	Different enzyme
11.2145	Different enzyme
57.7238	Different enzyme
30.0532	Different enzyme
75.7979	Different enzyme
57.3138	Different enzyme
46.9415	Different enzyme
89.7496	Different enzyme
63.0873	Different enzyme
78.6458	Different enzyme
71.4096	Different enzyme
36.8019	Different enzyme
70.6449	Different enzyme
19.559	Different enzyme
30.84	Different enzyme
61.0151	Different enzyme
42.9078	Different enzyme
76.2744	Different enzyme
4.29965	Different enzyme
66.4783	Different enzyme
82.4801	Different enzyme
52.9034	Different enzyme
61.5027	Different enzyme
35.7824	Different enzyme
42.3205	Different enzyme
86.1259	Different enzyme
1.9836	Different enzyme
76.219	Different enzyme
48.6591	Different enzyme
56.2832	Different enzyme
64.9934	Different enzyme
62.8214	Different enzyme
27.0168	Different enzyme
15.0598	Different enzyme
88.3533	Different enzyme
89.3285	Different enzyme
3.32447	Different enzyme
60.4832	Different enzyme
18.3289	Different enzyme
61.9681	Different enzyme
78.1693	Different enzyme
32.8679	Different enzyme
35.7713	Different enzyme
16.6445	Different enzyme
86.6689	Different enzyme
90.4034	Different enzyme
72.2185	Different enzyme
29.7097	Different enzyme
31.5492	Different enzyme
13.1981	Different enzyme
69.0381	Different enzyme
66.6667	Different enzyme
72.9832	Different enzyme
82.3027	Different enzyme
7.66844	Different enzyme
83.2668	Different enzyme
5.8289	Different enzyme
63.2979	Different enzyme
89.0071	Different enzyme
65.6915	Different enzyme
58.4331	Different enzyme
65.3923	Different enzyme
63.4309	Different enzyme
14.949	Different enzyme
11.9016	Different enzyme
52.9366	Different enzyme
41.7664	Different enzyme
57.7349	Different enzyme
28.7899	Different enzyme
28.7456	Different enzyme
77.0723	Different enzyme
17.8302	Different enzyme
4.04477	Different enzyme
7.31383	Different enzyme
92.7083	Different enzyme
98.2602	Different enzyme
43.9162	Different enzyme
92.4978	Different enzyme
22.684	Different enzyme
38.0652	Different enzyme
10.7159	Different enzyme
81.4495	Different enzyme
53.7345	Different enzyme
58.0785	Different enzyme
10.4056	Different enzyme
98.4929	Different enzyme
80.9951	Different enzyme
39.0293	Different enzyme
77.039	Different enzyme
7.14761	Different enzyme
58.3998	Different enzyme
93.9495	Different enzyme
16.5448	Different enzyme
53.4907	Different enzyme
51.3076	Different enzyme
75.6095	Different enzyme
60.7824	Different enzyme
2.2828	Different enzyme
16.1126	Different enzyme
35.0399	Different enzyme
41.6777	Different enzyme
13.4863	Different enzyme
75.3435	Different enzyme
56.5603	Different enzyme
10.4721	Different enzyme
25	Different enzyme
8.61037	Different enzyme
19.1711	Different enzyme
49.6011	Different enzyme
48.3821	Different enzyme
79.1999	Different enzyme
35.3059	Different enzyme
15.3369	Different enzyme
41.0572	Different enzyme
76.2301	Different enzyme
42.8081	Different enzyme
85.3723	Different enzyme
95.0244	Different enzyme
75.3989	Different enzyme
47.9832	Different enzyme
64.9712	Different enzyme
46.1436	Different enzyme
8.55496	Different enzyme
72.8945	Different enzyme
90.6472	Different enzyme
40.3923	Different enzyme
52.848	Different enzyme
25.0554	Different enzyme
31.1835	Different enzyme
72.6396	Different enzyme
41.988	Different enzyme
30.4743	Different enzyme
48.7035	Different enzyme
46.2988	Different enzyme
88.3422	Different enzyme
16.301	Different enzyme
95.2128	Different enzyme
41.9659	Different enzyme
26.0195	Different enzyme
90.8799	Different enzyme
59.3639	Different enzyme
65.9242	Different enzyme
3.43528	Different enzyme
41.6667	Different enzyme
54.1334	Different enzyme
90.625	Different enzyme
69.5146	Different enzyme
46.465	Different enzyme
66.8994	Different enzyme
7.2695	Different enzyme
15.7358	Different enzyme
81.7598	Different enzyme
35.7491	Different enzyme
28.3466	Different enzyme
10.4721	Different enzyme
66.7996	Different enzyme
54.6875	Different enzyme
67.9743	Different enzyme
84.6631	Different enzyme
98.3156	Different enzyme
84.8183	Different enzyme
9.60771	Different enzyme
75.7868	Different enzyme
77.0723	Different enzyme
63.3754	Different enzyme
57.9122	Different enzyme
77.5598	Different enzyme
66.3121	Different enzyme
94.4814	Different enzyme
34.9623	Different enzyme
40.3923	Different enzyme
15.6028	Different enzyme
58.4109	Different enzyme
53.402	Different enzyme
22.8945	Different enzyme
63.5971	Different enzyme
24.3684	Different enzyme
75.5541	Different enzyme
12.1454	Different enzyme
66.3231	Different enzyme
27.5709	Different enzyme
39.7385	Different enzyme
95.2017	Different enzyme
27.2606	Different enzyme
90.1817	Different enzyme
70.102	Different enzyme
22.2185	Different enzyme
88.32	Different enzyme
35.8045	Different enzyme
36.547	Different enzyme
21.742	Different enzyme
92.5532	Different enzyme
19.6144	Different enzyme
5.35239	Different enzyme
94.1822	Different enzyme
94.5922	Different enzyme
9.90691	Different enzyme
33.156	Different enzyme
46.9526	Different enzyme
0.70922	Different enzyme
17.4756	Different enzyme
4.90913	Different enzyme
93.7057	Different enzyme
18.7278	Different enzyme
87.5554	Different enzyme
15.3369	Different enzyme
49.2575	Different enzyme
12.5	Different enzyme
97.7504	Different enzyme
43.5505	Different enzyme
92.121	Different enzyme
91.9326	Different enzyme
46.9193	Different enzyme
46.3098	Different enzyme
71.1769	Different enzyme
57.8347	Different enzyme
2.19415	Different enzyme
77.3271	Different enzyme
44.7806	Different enzyme
95.1352	Different enzyme
56.3941	Different enzyme
18.2624	Different enzyme
60.1175	Different enzyme
83.8763	Different enzyme
53.3799	Different enzyme
31.0284	Different enzyme
52.3382	Different enzyme
22.684	Different enzyme
83.0785	Different enzyme
16.2566	Different enzyme
91.8551	Different enzyme
1.28546	Different enzyme
21.2766	Different enzyme
24.7562	Different enzyme
26.363	Different enzyme
63.8187	Different enzyme
69.9911	Different enzyme
26.6622	Different enzyme
21.2877	Different enzyme
24.9557	Different enzyme
10.8378	Different enzyme
96.9415	Different enzyme
97.4845	Different enzyme
18.6059	Different enzyme
72.4734	Different enzyme
72.6507	Different enzyme
46.7753	Different enzyme
68.3732	Different enzyme
79.2332	Different enzyme
59.7296	Different enzyme
70.2903	Different enzyme
92.8746	Different enzyme
64.4171	Different enzyme
10.5164	Different enzyme
82.3914	Different enzyme
88.2092	Different enzyme
75.8865	Different enzyme
31.3941	Different enzyme
73.3156	Different enzyme
26.4517	Different enzyme
5.27482	Different enzyme
10.4832	Different enzyme
49.0137	Different enzyme
28.1028	Different enzyme
41.9548	Different enzyme
36.7797	Different enzyme
67.0988	Different enzyme
21.7531	Different enzyme
1.93927	Different enzyme
67.5754	Different enzyme
23.7921	Different enzyme
58.5328	Different enzyme
0.897606	Different enzyme
99.457	Different enzyme
58.6658	Different enzyme
19.0492	Different enzyme
46.3985	Different enzyme
1.93927	Different enzyme
28.2912	Different enzyme
87.4113	Different enzyme
23.4264	Different enzyme
95.4122	Different enzyme
57.8457	Different enzyme
54.2775	Different enzyme
94.2487	Different enzyme
42.8856	Different enzyme
1.20789	Different enzyme
20.3014	Different enzyme
67.6973	Different enzyme
15.0598	Different enzyme
5.67376	Different enzyme
2.77039	Different enzyme
84.4082	Different enzyme
81.1724	Different enzyme
93.1959	Different enzyme
41.4118	Different enzyme
85.594	Different enzyme
25.9973	Different enzyme
37.5887	Different enzyme
71.332	Different enzyme
27.6596	Different enzyme
23.504	Different enzyme
91.8329	Different enzyme
91.9215	Different enzyme
73.5705	Different enzyme
88.0208	Different enzyme
12.5443	Different enzyme
53.5129	Different enzyme
6.53812	Different enzyme
53.2026	Different enzyme
17.5975	Different enzyme
64.0403	Different enzyme
5.36348	Different enzyme
23.2159	Different enzyme
31.6711	Different enzyme
65.0709	Different enzyme
37.3338	Different enzyme
22.4623	Different enzyme
65.6472	Different enzyme
0.410018	Different enzyme
52.2717	Different enzyme
79.7429	Different enzyme
91.6445	Different enzyme
1.45168	Different enzyme
49.723	Different enzyme
85.7934	Different enzyme
3.11392	Different enzyme
99.5457	Different enzyme
98.0607	Different enzyme
93.6613	Different enzyme
3.41312	Different enzyme
42.387	Different enzyme
13.863	Different enzyme
6.44947	Different enzyme
35.195	Different enzyme
91.5891	Different enzyme
75.4876	Different enzyme
43.9162	Different enzyme
71.9304	Different enzyme
33.8652	Different enzyme
75.6649	Different enzyme
84.9069	Different enzyme
26.3409	Different enzyme
21.3542	Different enzyme
30.4743	Different enzyme
85.6051	Different enzyme
42.8635	Different enzyme
71.5315	Different enzyme
28.391	Different enzyme
26.5625	Different enzyme
26.363	Different enzyme
3.59043	Different enzyme
35.4499	Different enzyme
21.875	Different enzyme
91.6223	Different enzyme
96.9415	Different enzyme
30.5297	Different enzyme
6.75975	Different enzyme
35.9043	Different enzyme
73.7699	Different enzyme
9.18661	Different enzyme
92.7527	Different enzyme
83.3223	Different enzyme
24.7008	Different enzyme
55.2083	Different enzyme
80.3413	Different enzyme
55.9286	Different enzyme
66.8994	Different enzyme
12.6441	Different enzyme
16.9437	Different enzyme
9.78502	Different enzyme
46.7753	Different enzyme
7.13652	Different enzyme
40.9131	Different enzyme
30.984	Different enzyme
40.8577	Different enzyme
63.0098	Different enzyme
74.1467	Different enzyme
50.9309	Different enzyme
80.3081	Different enzyme
42.4756	Different enzyme
47.141	Different enzyme
61.7686	Different enzyme
23.9473	Different enzyme
86.0151	Different enzyme
81.6933	Different enzyme
55.3413	Different enzyme
75.676	Different enzyme
30.1751	Different enzyme
77.6928	Different enzyme
93.2846	Different enzyme
97.1742	Different enzyme
39.6941	Different enzyme
82.879	Different enzyme
46.1879	Different enzyme
8.57713	Different enzyme
19.6365	Different enzyme
11.8794	Different enzyme
84.1755	Different enzyme
75.6427	Different enzyme
37.7216	Different enzyme
3.53502	Different enzyme
25.4765	Different enzyme
0.576241	Different enzyme
95.1241	Different enzyme
50.5208	Different enzyme
95.6782	Different enzyme
40.2593	Different enzyme
23.371	Different enzyme
1.07491	Different enzyme
85.6051	Different enzyme
24.8781	Different enzyme
14.0847	Different enzyme
42.5754	Different enzyme
85.8045	Different enzyme
68.6392	Different enzyme
8.69902	Different enzyme
19.2376	Different enzyme
53.5461	Different enzyme
70.0244	Different enzyme
16.0018	Different enzyme
35.9153	Different enzyme
3.98936	Different enzyme
63.0652	Different enzyme
50.3989	Different enzyme
29.6543	Different enzyme
98.1051	Different enzyme
50	Different enzyme
42.0545	Different enzyme
0.277039	Different enzyme
88.8852	Different enzyme
84.0093	Different enzyme
43.0519	Different enzyme
31.4384	Different enzyme
98.8364	Different enzyme
49.5013	Different enzyme
90.0488	Different enzyme
73.3821	Different enzyme
0.0664894	Different enzyme
15.8688	Different enzyme
21.0771	Different enzyme
70.5563	Different enzyme
0.343528	Different enzyme
14.5833	Different enzyme
19.5479	Different enzyme
8.92066	Different enzyme
43.484	Different enzyme
95.8777	Different enzyme
66.4229	Different enzyme
22.684	Different enzyme
57.1919	Different enzyme
69.6144	Different enzyme
82.4468	Different enzyme
96.5426	Different enzyme
68.7057	Different enzyme
16.9437	Different enzyme
67.0767	Different enzyme
11.4583	Different enzyme
52.2274	Different enzyme
55.2748	Different enzyme
75.6538	Different enzyme
67.3094	Different enzyme
56.4605	Different enzyme
2.33821	Different enzyme
80.1197	Different enzyme
72.9056	Different enzyme
92.254	Different enzyme
20.4122	Different enzyme
88.9184	Different enzyme
82.7571	Different enzyme
59.9291	Different enzyme
49.8559	Different enzyme
24.1467	Different enzyme
94.4592	Different enzyme
28.8231	Different enzyme
58.5882	Different enzyme
41.445	Different enzyme
48.5816	Different enzyme
72.1964	Different enzyme
51.2522	Different enzyme
27.4823	Different enzyme
46.6534	Different enzyme
42.7083	Different enzyme
81.0616	Different enzyme
18.5173	Different enzyme
81.4384	Different enzyme
20.8444	Different enzyme
19.3816	Different enzyme
11.4251	Different enzyme
36.9016	Different enzyme
69.9136	Different enzyme
63.3754	Different enzyme
76.3963	Different enzyme
1.45168	Different enzyme
75.4211	Different enzyme
11.8129	Different enzyme
24.7784	Different enzyme
15.758	Different enzyme
86.2921	Different enzyme
53.3577	Different enzyme
60.5053	Different enzyme
55.8178	Different enzyme
56.7708	Different enzyme
50.0776	Different enzyme
40.1042	Different enzyme
75.41	Different enzyme
75.0887	Different enzyme
25.8865	Different enzyme
29.9756	Different enzyme
80.6959	Different enzyme
11.2145	Different enzyme
20.8223	Different enzyme
41.3453	Different enzyme
64.7828	Different enzyme
85.4056	Different enzyme
58.2114	Different enzyme
22.6285	Different enzyme
72.4402	Different enzyme
96.4539	Different enzyme
91.1126	Different enzyme
64.9823	Different enzyme
29.4326	Different enzyme
71.609	Different enzyme
36.3475	Different enzyme
43.6059	Different enzyme
38.7965	Different enzyme
94.6809	Different enzyme
75.4433	Different enzyme
53.4574	Different enzyme
66.4894	Different enzyme
26.9614	Different enzyme
71.055	Different enzyme
5.87323	Different enzyme
15.4588	Different enzyme
37.3227	Different enzyme
40.4145	Different enzyme
75.2216	Different enzyme
15.5585	Different enzyme
64.5833	Different enzyme
90.4699	Different enzyme
31.2057	Different enzyme
29.9424	Different enzyme
65.5363	Different enzyme
1.88387	Different enzyme
1.64007	Different enzyme
85.4942	Different enzyme
69.5035	Different enzyme
17.3426	Different enzyme
37.777	Different enzyme
3.9672	Different enzyme
70.6339	Different enzyme
45.7447	Different enzyme
28.9561	Different enzyme
27.7039	Different enzyme
71.7642	Different enzyme
92.8635	Different enzyme
81.383	Different enzyme
97.4291	Different enzyme
41.1126	Different enzyme
43.1516	Different enzyme
15.5142	Different enzyme
49.2575	Different enzyme
82.3249	Different enzyme
87.0346	Different enzyme
39.1179	Different enzyme
81.0616	Different enzyme
18.9384	Different enzyme
15.4699	Different enzyme
85.2837	Different enzyme
94.7584	Different enzyme
33.832	Different enzyme
51.4738	Different enzyme
97.1964	Different enzyme
57.4468	Different enzyme
65.0155	Different enzyme
68.3067	Different enzyme
51.0417	Different enzyme
39.8493	Different enzyme
75.6206	Different enzyme
82.5355	Different enzyme
28.1693	Different enzyme
35.8821	Different enzyme
66.5004	Different enzyme
87.9765	Different enzyme
3.33555	Different enzyme
69.3927	Different enzyme
4.67642	Different enzyme
36.1702	Different enzyme
98.238	Different enzyme
58.555	Different enzyme
74.6454	Different enzyme
69.4481	Different enzyme
8.87633	Different enzyme
37.5111	Different enzyme
30.0089	Different enzyme
21.5204	Different enzyme
83.5439	Different enzyme
14.4282	Different enzyme
76.7841	Different enzyme
64.2841	Different enzyme
43.9495	Different enzyme
0.199468	Different enzyme
44.2487	Different enzyme
31.7598	Different enzyme
0.099734	Different enzyme
47.5066	Different enzyme
75.5541	Different enzyme
10.1618	Different enzyme
1.36303	Different enzyme
23.3599	Different enzyme
57.0479	Different enzyme
78.4464	Different enzyme
9.95124	Different enzyme
95.2017	Different enzyme
3.87855	Different enzyme
1.29654	Different enzyme
17.0102	Different enzyme
41.711	Different enzyme
78.9118	Different enzyme
46.0439	Different enzyme
53.4353	Different enzyme
44.7252	Different enzyme
7.77926	Different enzyme
57.5909	Different enzyme
39.9934	Different enzyme
95.3236	Different enzyme
46.4539	Different enzyme
12.223	Different enzyme
97.141	Different enzyme
48.3932	Different enzyme
32.6352	Different enzyme
47.9499	Different enzyme
79.7207	Different enzyme
26.6733	Different enzyme
87.1121	Different enzyme
51.8063	Different enzyme
37.1454	Different enzyme
40.7691	Different enzyme
60.2615	Different enzyme
56.3608	Different enzyme
34.7629	Different enzyme
49.6121	Different enzyme
95.1574	Different enzyme
56.3165	Different enzyme
49.5678	Different enzyme
20.2238	Different enzyme
5.07535	Different enzyme
0.254876	Different enzyme
66.8661	Different enzyme
18.3732	Different enzyme
93.1959	Different enzyme
98.0496	Different enzyme
35.9707	Different enzyme
82.7017	Different enzyme
15.1485	Different enzyme
27.0944	Different enzyme
45.8333	Different enzyme
33.0674	Different enzyme
96.3763	Different enzyme
53.2691	Different enzyme
49.1467	Different enzyme
5.707	Different enzyme
72.8834	Different enzyme
20.7004	Different enzyme
74.7119	Different enzyme
39.8493	Different enzyme
56.3276	Different enzyme
65.2593	Different enzyme
56.7708	Different enzyme
76.5514	Different enzyme
29.9091	Different enzyme
99.2575	Different enzyme
97.4845	Different enzyme
63.0873	Different enzyme
50.3768	Different enzyme
64.3728	Different enzyme
59.1866	Different enzyme
60.051	Different enzyme
62.7105	Different enzyme
5.50754	Different enzyme
0.598404	Different enzyme
60.6272	Different enzyme
27.3493	Different enzyme
39.7828	Different enzyme
73.4264	Different enzyme
45.6782	Different enzyme
91.3675	Different enzyme
63.2757	Different enzyme
92.2651	Different enzyme
63.6192	Different enzyme
76.4295	Different enzyme
73.2159	Different enzyme
62.6662	Different enzyme
87.9543	Different enzyme
63.8741	Different enzyme
89.5944	Different enzyme
6.28324	Different enzyme
43.5062	Different enzyme
47.3183	Different enzyme
93.0962	Different enzyme
92.7637	Different enzyme
97.2629	Different enzyme
15.3701	Different enzyme
29.5213	Different enzyme
23.6259	Different enzyme
30.2416	Different enzyme
16.0572	Different enzyme
76.9725	Different enzyme
66.578	Different enzyme
88.0984	Different enzyme
37.1232	Different enzyme
72.7948	Different enzyme
91.7553	Different enzyme
64.0514	Different enzyme
47.6285	Different enzyme
64.9047	Different enzyme
67.7637	Different enzyme
69.1379	Different enzyme
22.9277	Different enzyme
54.621	Different enzyme
4.97562	Different enzyme
95.2128	Different enzyme
14.6277	Different enzyme
82.1476	Different enzyme
56.3054	Different enzyme
89.9158	Different enzyme
77.8923	Different enzyme
68.0851	Different enzyme
4.49911	Different enzyme
38.2868	Different enzyme
74.4016	Different enzyme
47.1964	Different enzyme
12.223	Different enzyme
49.6676	Different enzyme
41.7442	Different enzyme
83.2225	Different enzyme
40.492	Different enzyme
48.2824	Different enzyme
16.434	Different enzyme
31.0395	Different enzyme
99.7895	Different enzyme
21.2766	Different enzyme
69.6698	Different enzyme
36.1037	Different enzyme
93.8054	Different enzyme
19.8027	Different enzyme
9.89583	Different enzyme
48.8032	Different enzyme
36.8905	Different enzyme
86.3032	Different enzyme
24.2797	Different enzyme
65.625	Different enzyme
96.7088	Different enzyme
96.1658	Different enzyme
86.4251	Different enzyme
99.4127	Different enzyme
49.4127	Different enzyme
36.2921	Different enzyme
5.96188	Different enzyme
37.9765	Different enzyme
61.1148	Different enzyme
47.8502	Different enzyme
43.34	Different enzyme
68.9273	Different enzyme
30.2859	Different enzyme
46.5869	Different enzyme
60.7713	Different enzyme
92.4756	Different enzyme
47.5288	Different enzyme
47.551	Different enzyme
21.5426	Different enzyme
28.8675	Different enzyme
99.1356	Different enzyme
97.1188	Different enzyme
62.8435	Different enzyme
6.40514	Different enzyme
44.2819	Different enzyme
77.1498	Different enzyme
34.7074	Different enzyme
42.4756	Different enzyme
73.2713	Different enzyme
64.0514	Different enzyme
41.711	Different enzyme
86.6689	Different enzyme
48.9251	Different enzyme
81.1835	Different enzyme
9.43041	Different enzyme
6.19459	Different enzyme
73.0164	Different enzyme
5.15293	Different enzyme
81.3387	Different enzyme
89.5279	Different enzyme
91.168	Different enzyme
54.9535	Different enzyme
7.23626	Different enzyme
2.60417	Different enzyme
97.4069	Different enzyme
32.4246	Different enzyme
81.1503	Different enzyme
60.6051	Different enzyme
86.6578	Different enzyme
86.9459	Different enzyme
38.2979	Different enzyme
93.5949	Different enzyme
32.7793	Different enzyme
17.0434	Different enzyme
77.3382	Different enzyme
45.9885	Different enzyme
88.1981	Different enzyme
7.52438	Different enzyme
82.2695	Different enzyme
16.0461	Different enzyme
84.4193	Different enzyme
84.8072	Different enzyme
24.6454	Different enzyme
50.1884	Different enzyme
48.7367	Different enzyme
27.5488	Different enzyme
76.9725	Different enzyme
44.2265	Different enzyme
54.0891	Different enzyme
94.559	Different enzyme
2.8258	Different enzyme
30.6738	Different enzyme
10.4388	Different enzyme
56.5603	Different enzyme
67.9632	Different enzyme
88.3422	Different enzyme
38.7301	Different enzyme
99.4902	Different enzyme
93.34	Different enzyme
99.0802	Different enzyme
45.8777	Different enzyme
10.8932	Different enzyme
60.4388	Different enzyme
29.3772	Different enzyme
29.6099	Different enzyme
47.9167	Different enzyme
58.4885	Different enzyme
8.66578	Different enzyme
14.5944	Different enzyme
42.8635	Different enzyme
2.60417	Different enzyme
95.6671	Different enzyme
91.0129	Different enzyme
92.0988	Different enzyme
34.1423	Different enzyme
20.9441	Different enzyme
52.6042	Different enzyme
31.1946	Different enzyme
96.5536	Different enzyme
17.3537	Different enzyme
54.9535	Different enzyme
89.5833	Different enzyme
98.9029	Different enzyme
72.9499	Different enzyme
94.6698	Different enzyme
62.4668	Different enzyme
55.1308	Different enzyme
8.4109	Different enzyme
37.2895	Different enzyme
74.5457	Different enzyme
43.1959	Different enzyme
83.832	Different enzyme
29.1445	Different enzyme
0.0554078	Different enzyme
96.7863	Different enzyme
66.2788	Different enzyme
0	Different enzyme
92.7305	Different enzyme
29.4105	Different enzyme
89.539	Different enzyme
31.1503	Different enzyme
99.2575	Different enzyme
61.0816	Different enzyme
98.2491	Different enzyme
14.8936	Different enzyme
65.3701	Different enzyme
18.6835	Different enzyme
85.3391	Different enzyme
39.6166	Different enzyme
21.5315	Different enzyme
39.0182	Different enzyme
81.6046	Different enzyme
1.1414	Different enzyme
52.8369	Different enzyme
29.4548	Different enzyme
18.0629	Different enzyme
10.9264	Different enzyme
77.316	Different enzyme
55.5629	Different enzyme
66.5337	Different enzyme
91.9105	Different enzyme
56.383	Different enzyme
38.6968	Different enzyme
39.4504	Different enzyme
70.5563	Different enzyme
44.3816	Different enzyme
27.3271	Different enzyme
74.9668	Different enzyme
65.6472	Different enzyme
82.5355	Different enzyme
2.4047	Different enzyme
17.8081	Different enzyme
85.1729	Different enzyme
32.2363	Different enzyme
2.67066	Different enzyme
62.2895	Different enzyme
87.5	Different enzyme
37.1786	Different enzyme
7.65736	Different enzyme
43.2402	Different enzyme
15.5918	Different enzyme
39.672	Different enzyme
29.7983	Different enzyme
5.93972	Different enzyme
13.1538	Different enzyme
62.0235	Different enzyme
80.7624	Different enzyme
19.969	Different enzyme
2.7039	Different enzyme
82.5244	Different enzyme
5.50754	Different enzyme
13.5195	Different enzyme
11.6467	Different enzyme
13.9849	Different enzyme
33.289	Different enzyme
23.1937	Different enzyme
46.3098	Different enzyme
42.0324	Different enzyme
94.3152	Different enzyme
0.121897	Different enzyme
33.3333	Different enzyme
65.7247	Different enzyme
29.9645	Different enzyme
9.92908	Different enzyme
31.4162	Different enzyme
35.1729	Different enzyme
79.7429	Different enzyme
33.7766	Different enzyme
20.2903	Different enzyme
80.0754	Different enzyme
2.79255	Different enzyme
54.621	Different enzyme
59.5412	Different enzyme
62.4668	Different enzyme
1.32979	Different enzyme
43.6281	Different enzyme
72.3958	Different enzyme
76.6844	Different enzyme
30.0643	Different enzyme
23.6702	Different enzyme
20.8112	Different enzyme
68.4508	Different enzyme
91.8994	Different enzyme
67.531	Different enzyme
73.9251	Different enzyme
12.4778	Different enzyme
19.8914	Different enzyme
57.4468	Different enzyme
4.52128	Different enzyme
25.9309	Different enzyme
63.4752	Different enzyme
23.5816	Different enzyme
17.5754	Different enzyme
0	Different enzyme
75.3657	Different enzyme
76.5736	Different enzyme
84.0869	Different enzyme
28.5904	Different enzyme
67.3759	Different enzyme
63.2535	Different enzyme
3.41312	Different enzyme
7.96764	Different enzyme
45.789	Different enzyme
28.4464	Different enzyme
66.7775	Different enzyme
41.4894	Different enzyme
41.7442	Different enzyme
92.0434	Different enzyme
6.21676	Different enzyme
17.0102	Different enzyme
75.3435	Different enzyme
73.3156	Different enzyme
92.6086	Different enzyme
58.699	Different enzyme
21.8418	Different enzyme
14.7828	Different enzyme
81.0949	Different enzyme
21.4207	Different enzyme
74.9335	Different enzyme
69.9357	Different enzyme
53.8121	Different enzyme
7.11436	Different enzyme
51.8839	Different enzyme
72.1631	Different enzyme
84.8404	Different enzyme
39.0403	Different enzyme
55.0864	Different enzyme
11.0705	Different enzyme
18.0629	Different enzyme
46.5758	Different enzyme
76.3741	Different enzyme
67.6308	Different enzyme
84.8958	Different enzyme
37.2673	Different enzyme
49.8449	Different enzyme
50.4876	Different enzyme
55.7513	Different enzyme
41.9991	Different enzyme
95.8555	Different enzyme
45.7447	Different enzyme
22.4623	Different enzyme
26.1636	Different enzyme
7.61303	Different enzyme
99.1578	Different enzyme
82.9787	Different enzyme
5.00887	Different enzyme
24.8116	Different enzyme
90.1152	Different enzyme
73.1161	Different enzyme
10.461	Different enzyme
63.5749	Different enzyme
22.6729	Different enzyme
84.375	Different enzyme
11.6024	Different enzyme
33.9317	Different enzyme
48.1826	Different enzyme
37.1343	Different enzyme
48.7478	Different enzyme
18.1294	Different enzyme
97.5953	Different enzyme
30.8954	Different enzyme
36.8351	Different enzyme
16.5669	Different enzyme
63.2979	Different enzyme
95.4122	Different enzyme
93.4176	Different enzyme
17.9189	Different enzyme
35.9486	Different enzyme
88.8187	Different enzyme
77.4823	Different enzyme
46.7974	Different enzyme
93.1516	Different enzyme
86.1591	Different enzyme
44.4038	Different enzyme
27.9366	Different enzyme
66.3453	Different enzyme
30.5519	Different enzyme
91.844	Different enzyme
38.6192	Different enzyme
16.5337	Different enzyme
71.742	Different enzyme
75.3435	Different enzyme
67.4645	Different enzyme
65.6693	Different enzyme
45.922	Different enzyme
8.26684	Different enzyme
19.7473	Different enzyme
55.9397	Different enzyme
83.699	Different enzyme
48.3156	Different enzyme
92.4202	Different enzyme
30.7181	Different enzyme
15.8577	Different enzyme
42.0434	Different enzyme
50.5319	Different enzyme
69.1711	Different enzyme
29.3661	Different enzyme
30.5408	Different enzyme
53.5793	Different enzyme
40.902	Different enzyme
82.6795	Different enzyme
8.6547	Different enzyme
43.0297	Different enzyme
26.4628	Different enzyme
48.5594	Different enzyme
87.4889	Different enzyme
10.9153	Different enzyme
32.4246	Different enzyme
73.227	Different enzyme
97.7948	Different enzyme
30.0421	Different enzyme
56.6046	Different enzyme
32.7571	Different enzyme
8.832	Different enzyme
25.1219	Different enzyme
18.7389	Different enzyme
79.3883	Different enzyme
25.1441	Different enzyme
92.4645	Different enzyme
17.8413	Different enzyme
3.11392	Different enzyme
11.547	Different enzyme
44.1489	Different enzyme
14.9158	Different enzyme
20.8001	Different enzyme
38.5749	Different enzyme
3.8453	Different enzyme
7.72385	Different enzyme
67.4756	Different enzyme
50.1773	Different enzyme
59.242	Different enzyme
75.5762	Different enzyme
42.3759	Different enzyme
28.5904	Different enzyme
81.516	Different enzyme
59.2088	Different enzyme
55.8067	Different enzyme
23.6259	Different enzyme
55.2083	Different enzyme
69.7806	Different enzyme
1.51817	Different enzyme
86.1037	Different enzyme
0.188387	Different enzyme
72.8945	Different enzyme
83.156	Different enzyme
45.789	Different enzyme
93.0186	Different enzyme
71.6645	Different enzyme
37.777	Different enzyme
0.49867	Different enzyme
37.8989	Different enzyme
99.0581	Different enzyme
6.75975	Different enzyme
18.4286	Different enzyme
29.344	Different enzyme
55.3302	Different enzyme
8.05629	Different enzyme
22.2407	Different enzyme
11.6246	Different enzyme
55.3967	Different enzyme
85.5386	Different enzyme
4.3883	Different enzyme
93.2513	Different enzyme
36.3143	Different enzyme
21.3763	Different enzyme
69.5811	Different enzyme
89.129	Different enzyme
65.1374	Different enzyme
85.3834	Different enzyme
27.8147	Different enzyme
1.08599	Different enzyme
84.9512	Different enzyme
55.2083	Different enzyme
34.7518	Different enzyme
39.8825	Different enzyme
69.9911	Different enzyme
5.00887	Different enzyme
64.4393	Different enzyme
59.508	Different enzyme
75.3324	Different enzyme
61.2921	Different enzyme
26.7952	Different enzyme
29.9091	Different enzyme
15.891	Different enzyme
31.3387	Different enzyme
81.8152	Different enzyme
22.0523	Different enzyme
0.121897	Different enzyme
59.7296	Different enzyme
83.3666	Different enzyme
18.0186	Different enzyme
15.6139	Different enzyme
65.1152	Different enzyme
61.8462	Different enzyme
46.2101	Different enzyme
80.3635	Different enzyme
7.6906	Different enzyme
27.039	Different enzyme
26.5625	Different enzyme
15.902	Different enzyme
7.82358	Different enzyme
17.5864	Different enzyme
33.7323	Different enzyme
7.2141	Different enzyme
8.37766	Different enzyme
51.1303	Different enzyme
28.6791	Different enzyme
70.3679	Different enzyme
5.54078	Different enzyme
63.7079	Different enzyme
31.3387	Different enzyme
59.4526	Different enzyme
26.5625	Different enzyme
44.8914	Different enzyme
80.3635	Different enzyme
67.254	Different enzyme
98.4707	Different enzyme
15.625	Different enzyme
77.1498	Different enzyme
6.78191	Different enzyme
83.6104	Different enzyme
39.2287	Different enzyme
5.42996	Different enzyme
54.4991	Different enzyme
68.8276	Different enzyme
7.59087	Different enzyme
59.3861	Different enzyme
62.2784	Different enzyme
78.0253	Different enzyme
50	Different enzyme
54.3218	Different enzyme
27.8812	Different enzyme
71.8861	Different enzyme
30.9065	Different enzyme
64.805	Different enzyme
38.5638	Different enzyme
23.9916	Different enzyme
64.4836	Different enzyme
81.6157	Different enzyme
7.87899	Different enzyme
43.1294	Different enzyme
25.0554	Different enzyme
2.64849	Different enzyme
26.8617	Different enzyme
61.5581	Different enzyme
94.7363	Different enzyme
54.1556	Different enzyme
85.3502	Different enzyme
70.0022	Different enzyme
11.7132	Different enzyme
40.891	Different enzyme
66.4783	Different enzyme
43.5284	Different enzyme
3.94504	Different enzyme
12.4446	Different enzyme
32.0479	Different enzyme
35.0731	Different enzyme
50.0332	Different enzyme
61.2921	Different enzyme
4.41046	Different enzyme
80.3081	Different enzyme
67.0988	Different enzyme
6.62677	Different enzyme
47.5621	Different enzyme
35.7824	Different enzyme
94.1489	Different enzyme
85.871	Different enzyme
71.5426	Different enzyme
55.1308	Different enzyme
88.5638	Different enzyme
98.0275	Different enzyme
51.1968	Different enzyme
36.6689	Different enzyme
33.2225	Different enzyme
94.2598	Different enzyme
46.5869	Different enzyme
39.7717	Different enzyme
20.5341	Different enzyme
40.9907	Different enzyme
91.3121	Different enzyme
77.0279	Different enzyme
8.36658	Different enzyme
32.5244	Different enzyme
52.1609	Different enzyme
99.0691	Different enzyme
6.78191	Different enzyme
5.51862	Different enzyme
42.4424	Different enzyme
78.3134	Different enzyme
39.5944	Different enzyme
4.00044	Different enzyme
91.6777	Different enzyme
37.0789	Different enzyme
97.4512	Different enzyme
64.5944	Different enzyme
95.8555	Different enzyme
93.1738	Different enzyme
26.762	Different enzyme
37.0013	Different enzyme
80.5962	Different enzyme
66.4229	Different enzyme
2.84796	Different enzyme
77.7039	Different enzyme
69.9801	Different enzyme
91.8772	Different enzyme
74.4681	Different enzyme
28.3355	Different enzyme
56.3497	Different enzyme
69.9025	Different enzyme
95.1795	Different enzyme
19.8138	Different enzyme
32.0035	Different enzyme
60.8488	Different enzyme
60.6051	Different enzyme
24.6232	Different enzyme
89.9601	Different enzyme
62.2119	Different enzyme
73.2713	Different enzyme
50.0997	Different enzyme
60.5496	Different enzyme
26.5182	Different enzyme
84.8515	Different enzyme
13.9184	Different enzyme
27.2939	Different enzyme
14.3063	Different enzyme
70.1241	Different enzyme
66.434	Different enzyme
53.4242	Different enzyme
70.0687	Different enzyme
21.3431	Different enzyme
60.9818	Different enzyme
0.842199	Different enzyme
12.9543	Different enzyme
52.8258	Different enzyme
43.6613	Different enzyme
13.0762	Different enzyme
12.1121	Different enzyme
37.1454	Different enzyme
13.6636	Different enzyme
13.4309	Different enzyme
39.3949	Different enzyme
33.3777	Different enzyme
49.6232	Different enzyme
70.2903	Different enzyme
50.5652	Different enzyme
85.9264	Different enzyme
24.4459	Different enzyme
68.6281	Different enzyme
65.7469	Different enzyme
70.0244	Different enzyme
51.906	Different enzyme
42.254	Different enzyme
46.1879	Different enzyme
4.9867	Different enzyme
56.7819	Different enzyme
79.7207	Different enzyme
27.3604	Different enzyme
14.6277	Different enzyme
76.086	Different enzyme
71.4096	Different enzyme
24.2465	Different enzyme
77.4047	Different enzyme
40.9796	Different enzyme
96.0993	Different enzyme
0.775709	Different enzyme
28.4353	Different enzyme
82.4136	Different enzyme
66.7553	Different enzyme
3.11392	Different enzyme
74.8116	Different enzyme
78.7788	Different enzyme
40.1152	Different enzyme
19.0381	Different enzyme
94.9136	Different enzyme
73.3045	Different enzyme
36.2145	Different enzyme
96.9193	Different enzyme
15.2482	Different enzyme
76.6733	Different enzyme
37.2673	Different enzyme
49.1356	Different enzyme
53.3799	Different enzyme
3.87855	Different enzyme
19.0049	Different enzyme
94.3262	Different enzyme
24.5789	Different enzyme
84.7961	Different enzyme
6.74867	Different enzyme
17.93	Different enzyme
27.848	Different enzyme
65.5474	Different enzyme
95.8998	Different enzyme
75.676	Different enzyme
90.1707	Different enzyme
6.32757	Different enzyme
81.6046	Different enzyme
21.7531	Different enzyme
37.4446	Different enzyme
64.9601	Different enzyme
80.9508	Different enzyme
80.5075	Different enzyme
73.1161	Different enzyme
51.4295	Different enzyme
31.6933	Different enzyme
15.9131	Different enzyme
47.9056	Different enzyme
28.4907	Different enzyme
9.02039	Different enzyme
3.3023	Different enzyme
8.73227	Different enzyme
51.1746	Different enzyme
65.8688	Different enzyme
41.1015	Different enzyme
73.7145	Different enzyme
97.9388	Different enzyme
63.8852	Different enzyme
15.3147	Different enzyme
49.0581	Different enzyme
69.016	Different enzyme
50.5098	Different enzyme
12.0567	Different enzyme
30.2748	Different enzyme
0.188387	Different enzyme
63.3644	Different enzyme
98.6924	Different enzyme
8.59929	Different enzyme
31.3719	Different enzyme
67.5421	Different enzyme
26.4517	Different enzyme
72.6396	Different enzyme
67.9078	Different enzyme
75.3989	Different enzyme
81.1503	Different enzyme
45.0022	Different enzyme
70.4012	Different enzyme
74.734	Different enzyme
71.2766	Different enzyme
69.426	Different enzyme
71.4096	Different enzyme
91.7996	Different enzyme
48.5262	Different enzyme
85.2394	Different enzyme
62.1011	Different enzyme
35.4832	Different enzyme
21.3098	Different enzyme
76.6179	Different enzyme
3.03635	Different enzyme
80.2637	Different enzyme
35.2726	Different enzyme
61.1148	Different enzyme
56.4827	Different enzyme
95.2349	Different enzyme
41.5448	Different enzyme
3.46853	Different enzyme
80.6405	Different enzyme
12.234	Different enzyme
79.7651	Different enzyme
9.24202	Different enzyme
83.965	Different enzyme
83.0009	Different enzyme
33.6104	Different enzyme
96.5315	Different enzyme
79.887	Different enzyme
79.1113	Different enzyme
65.4588	Different enzyme
43.4065	Different enzyme
69.2043	Different enzyme
74.3129	Different enzyme
25.2105	Different enzyme
80.8621	Different enzyme
46.1215	Different enzyme
92.7083	Different enzyme
24.7008	Different enzyme
5.36348	Different enzyme
45.2682	Different enzyme
67.531	Different enzyme
9.57447	Different enzyme
83.8542	Different enzyme
78.0031	Different enzyme
60.8045	Different enzyme
53.6458	Different enzyme
77.0279	Different enzyme
36.2589	Different enzyme
85.7491	Different enzyme
96.0106	Different enzyme
5.05319	Different enzyme
89.6166	Different enzyme
23.3045	Different enzyme
56.0838	Different enzyme
70.7225	Different enzyme
41.1348	Different enzyme
86.6689	Different enzyme
86.3586	Different enzyme
86.5691	Different enzyme
13.0098	Different enzyme
9.90691	Different enzyme
11.824	Different enzyme
24.9446	Different enzyme
21.3985	Different enzyme
45.9996	Different enzyme
1.17465	Different enzyme
79.4215	Different enzyme
66.2123	Different enzyme
15.0931	Different enzyme
97.4512	Different enzyme
82.9898	Different enzyme
40.2482	Different enzyme
64.7052	Different enzyme
3.9672	Different enzyme
84.4858	Different enzyme
35.727	Different enzyme
8.61037	Different enzyme
10.4499	Different enzyme
45.4344	Different enzyme
81.3608	Different enzyme
35.0177	Different enzyme
28.4353	Different enzyme
36.2699	Different enzyme
27.8147	Different enzyme
27.8147	Different enzyme
15.492	Different enzyme
63.0652	Different enzyme
62.5443	Different enzyme
0.121897	Different enzyme
10.5164	Different enzyme
79.078	Different enzyme
16.5448	Different enzyme
7.85683	Different enzyme
37.0789	Different enzyme
48.3267	Different enzyme
93.6613	Different enzyme
75.266	Different enzyme
80.5629	Different enzyme
30.2305	Different enzyme
14.7385	Different enzyme
78.2137	Different enzyme
89.1733	Different enzyme
60.4277	Different enzyme
48.4486	Different enzyme
27.0944	Different enzyme
36.6467	Different enzyme
13.4973	Different enzyme
26.7398	Different enzyme
74.5013	Different enzyme
7.2141	Different enzyme
79.9978	Different enzyme
6.87057	Different enzyme
5.38564	Different enzyme
83.0674	Different enzyme
42.387	Different enzyme
5.62943	Different enzyme
53.8564	Different enzyme
8.59929	Different enzyme
88.6082	Different enzyme
90.5142	Different enzyme
23.8254	Different enzyme
47.3958	Different enzyme
19.703	Different enzyme
83.0009	Different enzyme
15.2926	Different enzyme
82.059	Different enzyme
63.6746	Different enzyme
13.6082	Different enzyme
22.5399	Different enzyme
51.8063	Different enzyme
50.3879	Different enzyme
42.387	Different enzyme
72.7061	Different enzyme
40.5918	Different enzyme
38.8963	Different enzyme
89.8604	Different enzyme
40.9574	Different enzyme
73.8697	Different enzyme
32.0146	Different enzyme
60.2837	Different enzyme
68.2513	Different enzyme
71.9969	Different enzyme
24.9668	Different enzyme
52.8147	Different enzyme
1.69548	Different enzyme
94.0603	Different enzyme
16.0904	Different enzyme
50.9752	Different enzyme
22.9388	Different enzyme
93.0186	Different enzyme
65.3369	Different enzyme
66.6002	Different enzyme
80.297	Different enzyme
24.4127	Different enzyme
43.4508	Different enzyme
46.5315	Different enzyme
92.1432	Different enzyme
40.0044	Different enzyme
72.4845	Different enzyme
67.6529	Different enzyme
64.5612	Different enzyme
15.9242	Different enzyme
8.22252	Different enzyme
35.8267	Different enzyme
60.2394	Different enzyme
75.2216	Different enzyme
41.7442	Different enzyme
69.8249	Different enzyme
47.5731	Different enzyme
58.5882	Different enzyme
23.1715	Different enzyme
0.864362	Different enzyme
17.1986	Different enzyme
22.8945	Different enzyme
94.57	Different enzyme
88.4309	Different enzyme
52.6042	Different enzyme
2.18307	Different enzyme
26.9171	Different enzyme
75.3768	Different enzyme
73.227	Different enzyme
47.2074	Different enzyme
0.465426	Different enzyme
90.2371	Different enzyme
70.1906	Different enzyme
42.9743	Different enzyme
69.6698	Different enzyme
50.1995	Different enzyme
28.6015	Different enzyme
2.02793	Different enzyme
88.3754	Different enzyme
13.1427	Different enzyme
29.2664	Different enzyme
19.8803	Different enzyme
73.1715	Different enzyme
34.3861	Different enzyme
76.7398	Different enzyme
12.7216	Different enzyme
68.1959	Different enzyme
63.1871	Different enzyme
60.1285	Different enzyme
99.6786	Different enzyme
5.27482	Different enzyme
42.5532	Different enzyme
53.4464	Different enzyme
33.6104	Different enzyme
36.004	Different enzyme
94.0824	Different enzyme
7.25842	Different enzyme
32.746	Different enzyme
20.9774	Different enzyme
18.7611	Different enzyme
16.5226	Different enzyme
54.4326	Different enzyme
14.9379	Different enzyme
80.4632	Different enzyme
81.6046	Different enzyme
53.3577	Different enzyme
91.9215	Different enzyme
7.00355	Different enzyme
62.3005	Different enzyme
63.7301	Different enzyme
15.348	Different enzyme
34.2531	Different enzyme
25.0332	Different enzyme
57.059	Different enzyme
38.7744	Different enzyme
43.5616	Different enzyme
76.0417	Different enzyme
62.6773	Different enzyme
24.6676	Different enzyme
16.4561	Different enzyme
36.2699	Different enzyme
49.734	Different enzyme
70.6893	Different enzyme
8.49956	Different enzyme
35.9597	Different enzyme
13.8963	Different enzyme
66.0793	Different enzyme
58.1117	Different enzyme
90.6361	Different enzyme
75.9752	Different enzyme
14.8271	Different enzyme
14.1844	Different enzyme
93.9827	Different enzyme
51.3963	Different enzyme
0.299202	Different enzyme
43.3621	Different enzyme
10.3059	Different enzyme
95.0798	Different enzyme
8.63254	Different enzyme
9.18661	Different enzyme
33.7101	Different enzyme
70.7336	Different enzyme
66.5004	Different enzyme
24.867	Different enzyme
61.8905	Different enzyme
96.2212	Different enzyme
93.2735	Different enzyme
60.0288	Different enzyme
17.0213	Different enzyme
92.0324	Different enzyme
24.324	Different enzyme
33.6879	Different enzyme
76.2965	Different enzyme
95.0244	Different enzyme
41.7442	Different enzyme
48.2491	Different enzyme
21.7974	Different enzyme
79.7983	Different enzyme
68.7611	Different enzyme
17.2097	Different enzyme
98.094	Different enzyme
84.4082	Different enzyme
31.4051	Different enzyme
94.7252	Different enzyme
4.2664	Different enzyme
0.166223	Different enzyme
53.3466	Different enzyme
53.3688	Different enzyme
90.8134	Different enzyme
92.2651	Different enzyme
46.9747	Different enzyme
68.5616	Different enzyme
64.1179	Different enzyme
98.2824	Different enzyme
33.1339	Different enzyme
81.2168	Different enzyme
14.3174	Different enzyme
68.9273	Different enzyme
60.1396	Different enzyme
83.9096	Different enzyme
44.5811	Different enzyme
60.7602	Different enzyme
89.0514	Different enzyme
59.0315	Different enzyme
58.9982	Different enzyme
70.8444	Different enzyme
17.9854	Different enzyme
49.7451	Different enzyme
48.0496	Different enzyme
35.195	Different enzyme
65.2482	Different enzyme
14.5833	Different enzyme
75.3989	Different enzyme
87.9987	Different enzyme
69.5146	Different enzyme
11.4473	Different enzyme
13.7522	Different enzyme
15.2482	Different enzyme
51.9171	Different enzyme
42.941	Different enzyme
55.8178	Different enzyme
70.8998	Different enzyme
28.3466	Different enzyme
88.8187	Different enzyme
57.746	Different enzyme
9.20878	Different enzyme
88.2203	Different enzyme
21.0771	Different enzyme
9.17553	Different enzyme
86.0372	Different enzyme
39.8825	Different enzyme
46.0217	Different enzyme
79.1999	Different enzyme
58.8431	Different enzyme
22.4956	Different enzyme
16.8329	Different enzyme
12.7327	Different enzyme
48.1826	Different enzyme
92.531	Different enzyme
36.148	Different enzyme
73.3156	Different enzyme
87.8989	Different enzyme
4.43262	Different enzyme
87.5443	Different enzyme
81.9592	Different enzyme
60.6715	Different enzyme
82.2363	Different enzyme
4.79832	Different enzyme
91.3675	Different enzyme
78.801	Different enzyme
6.0727	Different enzyme
93.8165	Different enzyme
23.6591	Different enzyme
99.7562	Different enzyme
99.0802	Different enzyme
74.7008	Different enzyme
28.8896	Different enzyme
78.0696	Different enzyme
2.79255	Different enzyme
51.5514	Different enzyme
99.3462	Different enzyme
45.5674	Different enzyme
22.0966	Different enzyme
37.7992	Different enzyme
28.9561	Different enzyme
86.8684	Different enzyme
84.2088	Different enzyme
82.5687	Different enzyme
67.2318	Different enzyme
61.5802	Different enzyme
33.4996	Different enzyme
10.8267	Different enzyme
68.0851	Different enzyme
22.7615	Different enzyme
82.9898	Different enzyme
63.8963	Different enzyme
97.9942	Different enzyme
26.7398	Different enzyme
18.8497	Different enzyme
25.4654	Different enzyme
9.61879	Different enzyme
60.8488	Different enzyme
57.336	Different enzyme
83.1782	Different enzyme
67.6973	Different enzyme
52.3825	Different enzyme
99.5678	Different enzyme
9.29743	Different enzyme
25.8644	Different enzyme
54.2332	Different enzyme
72.1631	Different enzyme
3.65691	Different enzyme
4.70966	Different enzyme
93.0962	Different enzyme
30.4189	Different enzyme
12.9876	Different enzyme
53.4685	Different enzyme
97.3293	Different enzyme
10.5607	Different enzyme
33.289	Different enzyme
43.34	Different enzyme
83.555	Different enzyme
99.0248	Different enzyme
54.8205	Different enzyme
88.8298	Different enzyme
92.2097	Different enzyme
85.7159	Different enzyme
1.0195	Different enzyme
94.2487	Different enzyme
15.492	Different enzyme
98.9362	Different enzyme
61.7465	Different enzyme
90.3812	Different enzyme
27.3493	Different enzyme
49.5346	Different enzyme
74.9113	Different enzyme
75.1995	Different enzyme
59.0869	Different enzyme
17.6751	Different enzyme
82.9344	Different enzyme
92.3759	Different enzyme
15.492	Different enzyme
96.9304	Different enzyme
24.7784	Different enzyme
30.1418	Different enzyme
48.5262	Different enzyme
52.5488	Different enzyme
68.7389	Different enzyme
85.9707	Different enzyme
94.0603	Different enzyme
26.0527	Different enzyme
84.8293	Different enzyme
79.2886	Different enzyme
33.832	Different enzyme
95.1241	Different enzyme
88.6968	Different enzyme
38.3976	Different enzyme
18.0851	Different enzyme
79.0448	Different enzyme
52.2163	Different enzyme
14.6387	Different enzyme
59.8958	Different enzyme
6.63785	Different enzyme
61.2145	Different enzyme
53.0585	Different enzyme
78.6458	Different enzyme
72.0301	Different enzyme
59.8072	Different enzyme
10.3834	Different enzyme
5.39672	Different enzyme
12.0235	Different enzyme
5.72917	Different enzyme
0.254876	Different enzyme
80.0532	Different enzyme
23.9916	Different enzyme
38.4641	Different enzyme
11.0594	Different enzyme
81.3497	Different enzyme
79.8426	Different enzyme
80.0532	Different enzyme
36.2367	Different enzyme
67.7416	Different enzyme
80.164	Different enzyme
57.5244	Different enzyme
54.078	Different enzyme
80.0754	Different enzyme
58.8542	Different enzyme
27.0168	Different enzyme
90.902	Different enzyme
94.4925	Different enzyme
39.0847	Different enzyme
27.6152	Different enzyme
87.8989	Different enzyme
6.5492	Different enzyme
80.574	Different enzyme
83.4663	Different enzyme
27.7261	Different enzyme
43.3843	Different enzyme
25.1884	Different enzyme
61.7354	Different enzyme
99.6011	Different enzyme
27.3936	Different enzyme
10.4499	Different enzyme
60.7048	Different enzyme
74.047	Different enzyme
30.6738	Different enzyme
73.0386	Different enzyme
78.1693	Different enzyme
79.6764	Different enzyme
6.83732	Different enzyme
27.2606	Different enzyme
66.9105	Different enzyme
34.5855	Different enzyme
31.3608	Different enzyme
55.8954	Different enzyme
78.5904	Different enzyme
29.6764	Different enzyme
15.9353	Different enzyme
75.5984	Different enzyme
65.5253	Different enzyme
39.5612	Different enzyme
81.2832	Different enzyme
40.6361	Different enzyme
56.2278	Different enzyme
8.30009	Different enzyme
82.8901	Different enzyme
29.3218	Different enzyme
22.1964	Different enzyme
4.96454	Different enzyme
13.4752	Different enzyme
34.8958	Different enzyme
77.3825	Different enzyme
0.166223	Different enzyme
74.9557	Different enzyme
68.5505	Different enzyme
45.6782	Different enzyme
22.2407	Different enzyme
47.6396	Different enzyme
26.4628	Different enzyme
35.461	Different enzyme
56.9371	Different enzyme
29.6321	Different enzyme
72.141	Different enzyme
16.6113	Different enzyme
15.2039	Different enzyme
90.2039	Different enzyme
98.7589	Different enzyme
90.2261	Different enzyme
42.0102	Different enzyme
45.523	Different enzyme
78.8342	Different enzyme
71.6645	Different enzyme
27.316	Different enzyme
42.387	Different enzyme
4.5656	Different enzyme
6.18351	Different enzyme
42.5532	Different enzyme
24.7562	Different enzyme
9.59663	Different enzyme
88.6414	Different enzyme
31.5824	Different enzyme
95.5009	Different enzyme
31.7265	Different enzyme
31.8041	Different enzyme
47.1853	Different enzyme
25.4322	Different enzyme
63.4419	Different enzyme
41.4561	Different enzyme
82.9233	Different enzyme
61.9681	Different enzyme
9.26418	Different enzyme
29.6875	Different enzyme
81.6157	Different enzyme
99.191	Different enzyme
13.7411	Different enzyme
77.8036	Different enzyme
18.4397	Different enzyme
30.2416	Different enzyme
54.1334	Different enzyme
80.9508	Different enzyme
12.4557	Different enzyme
60.0731	Different enzyme
70.3901	Different enzyme
57.1919	Different enzyme
16.4229	Different enzyme
11.4029	Different enzyme
21.4982	Different enzyme
35.6272	Different enzyme
58.3223	Different enzyme
44.293	Different enzyme
93.7057	Different enzyme
28.8564	Different enzyme
77.1498	Different enzyme
13.6857	Different enzyme
12.3892	Different enzyme
38.7522	Different enzyme
35.0177	Different enzyme
93.2513	Different enzyme
30.0199	Different enzyme
86.3586	Different enzyme
97.684	Different enzyme
85.6161	Different enzyme
84.2088	Different enzyme
71.2101	Different enzyme
34.0647	Different enzyme
43.0519	Different enzyme
5.30807	Different enzyme
6.4273	Different enzyme
46.5647	Different enzyme
94.3152	Different enzyme
86.3254	Different enzyme
36.8351	Different enzyme
47.4402	Different enzyme
37.0567	Different enzyme
47.4734	Different enzyme
56.9371	Different enzyme
74.2021	Different enzyme
85.1064	Different enzyme
26.1082	Different enzyme
71.465	Different enzyme
96.9193	Different enzyme
34.918	Different enzyme
83.1339	Different enzyme
9.14229	Different enzyme
80.2194	Different enzyme
46.4317	Different enzyme
43.0519	Different enzyme
37.0789	Different enzyme
10.461	Different enzyme
62.4557	Different enzyme
78.2801	Different enzyme
80.1086	Different enzyme
0.0664894	Different enzyme
30.9065	Different enzyme
90.0931	Different enzyme
93.9938	Different enzyme
33.0563	Different enzyme
38.3644	Different enzyme
19.9468	Different enzyme
91.7442	Different enzyme
78.2137	Different enzyme
97.551	Different enzyme
84.8072	Different enzyme
54.9313	Different enzyme
40.2261	Different enzyme
70.1906	Different enzyme
22.3404	Different enzyme
40.9131	Different enzyme
78.8231	Different enzyme
66.434	Different enzyme
55.1529	Different enzyme
92.0988	Different enzyme
43.8165	Different enzyme
73.3599	Different enzyme
29.5324	Different enzyme
68.1848	Different enzyme
78.3577	Different enzyme
57.613	Different enzyme
39.5723	Different enzyme
7.24734	Different enzyme
79.1113	Different enzyme
33.1782	Different enzyme
52.2828	Different enzyme
85.3502	Different enzyme
34.9956	Different enzyme
96.066	Different enzyme
4.17775	Different enzyme
49.1467	Different enzyme
56.0949	Different enzyme
38.0873	Different enzyme
86.9127	Different enzyme
91.7553	Different enzyme
74.324	Different enzyme
39.3617	Different enzyme
52.0612	Different enzyme
28.2026	Different enzyme
90.8023	Different enzyme
68.5395	Different enzyme
24.2465	Different enzyme
61.4583	Different enzyme
66.4561	Different enzyme
79.2886	Different enzyme
26.9393	Different enzyme
80.3967	Different enzyme
31.8706	Different enzyme
84.3196	Different enzyme
22.5399	Different enzyme
37.8103	Different enzyme
15.6804	Different enzyme
17.531	Different enzyme
76.4738	Different enzyme
86.7797	Different enzyme
6.38298	Different enzyme
61.7908	Different enzyme
26.9836	Different enzyme
32.2806	Different enzyme
19.57	Different enzyme
91.7996	Different enzyme
98.1494	Different enzyme
48.9805	Different enzyme
63.0652	Different enzyme
65.5363	Different enzyme
15.5253	Different enzyme
51.4295	Different enzyme
84.6964	Different enzyme
83.5771	Different enzyme
27.305	Different enzyme
88.3754	Different enzyme
14.3839	Different enzyme
12.1011	Different enzyme
75.0332	Different enzyme
1.82846	Different enzyme
12.4557	Different enzyme
84.1977	Different enzyme
49.9003	Different enzyme
70.4233	Different enzyme
17.5975	Different enzyme
85.2172	Different enzyme
58.566	Different enzyme
16.8883	Different enzyme
72.4845	Different enzyme
52.9034	Different enzyme
92.2097	Different enzyme
55.7181	Different enzyme
30.1308	Different enzyme
3.25798	Different enzyme
1.49601	Different enzyme
0.421099	Different enzyme
32.2473	Different enzyme
43.7832	Different enzyme
79.5988	Different enzyme
67.5089	Different enzyme
70.0133	Different enzyme
39.4836	Different enzyme
80.5408	Different enzyme
15.1707	Different enzyme
31.9149	Different enzyme
46.598	Different enzyme
81.5603	Different enzyme
46.1769	Different enzyme
26.7509	Different enzyme
67.5421	Different enzyme
64.7717	Different enzyme
28.6015	Different enzyme
89.8715	Different enzyme
39.5833	Different enzyme
62.5776	Different enzyme
56.1392	Different enzyme
30.9508	Different enzyme
52.0501	Different enzyme
51.2301	Different enzyme
79.3994	Different enzyme
2.42686	Different enzyme
40.5918	Different enzyme
5.19725	Different enzyme
84.2088	Different enzyme
25.9309	Different enzyme
38.7744	Different enzyme
39.4393	Different enzyme
58.0785	Different enzyme
17.5532	Different enzyme
55.0199	Different enzyme
92.9854	Different enzyme
28.8342	Different enzyme
43.6281	Different enzyme
22.2074	Different enzyme
69.9801	Different enzyme
72.1742	Different enzyme
67.3205	Different enzyme
47.5177	Different enzyme
88.5638	Different enzyme
67.3537	Different enzyme
10.051	Different enzyme
77.4158	Different enzyme
37.8103	Different enzyme
43.1073	Different enzyme
54.9424	Different enzyme
56.5603	Different enzyme
81.3497	Different enzyme
88.7522	Different enzyme
43.9162	Different enzyme
47.8834	Different enzyme
27.9366	Different enzyme
70.523	Different enzyme
15.7801	Different enzyme
51.2079	Different enzyme
35.9486	Different enzyme
73.8364	Different enzyme
12.8214	Different enzyme
16.3342	Different enzyme
14.0403	Different enzyme
20.2903	Different enzyme
5.86215	Different enzyme
92.0545	Different enzyme
68.617	Different enzyme
59.7185	Different enzyme
83.2225	Different enzyme
96.1436	Different enzyme
56.8484	Different enzyme
5.26374	Different enzyme
5.01995	Different enzyme
1.49601	Different enzyme
71.9858	Different enzyme
46.6534	Different enzyme
19.8027	Different enzyme
81.0838	Different enzyme
44.3595	Different enzyme
4.57668	Different enzyme
66.035	Different enzyme
57.8236	Different enzyme
6.02837	Different enzyme
15.2815	Different enzyme
67.1432	Different enzyme
71.0217	Different enzyme
80.5851	Different enzyme
0.56516	Different enzyme
76.5071	Different enzyme
54.9091	Different enzyme
87.3559	Different enzyme
35.5164	Different enzyme
45.3568	Different enzyme
7.12544	Different enzyme
30.8732	Different enzyme
21.055	Different enzyme
0.332447	Different enzyme
78.2358	Different enzyme
95.4122	Different enzyme
50.5873	Different enzyme
55.5629	Different enzyme
58.5106	Different enzyme
40.3258	Different enzyme
49.457	Different enzyme
95.1795	Different enzyme
17.941	Different enzyme
76.8063	Different enzyme
74.2132	Different enzyme
41.711	Different enzyme
79.5656	Different enzyme
13.1427	Different enzyme
95.0465	Different enzyme
82.3027	Different enzyme
71.8528	Different enzyme
79.8316	Different enzyme
99.2797	Different enzyme
18.9273	Different enzyme
2.9477	Different enzyme
96.3431	Different enzyme
40.3369	Different enzyme
1.67332	Different enzyme
4.15559	Different enzyme
63.8409	Different enzyme
96.5536	Different enzyme
71.4207	Different enzyme
49.0802	Different enzyme
92.0434	Different enzyme
47.2961	Different enzyme
16.988	Different enzyme
28.0696	Different enzyme
6.69326	Different enzyme
23.4597	Different enzyme
70.9441	Different enzyme
27.8036	Different enzyme
48.0496	Different enzyme
81.1503	Different enzyme
91.711	Different enzyme
48.3267	Different enzyme
42.9189	Different enzyme
31.9592	Different enzyme
87.4224	Different enzyme
20.3125	Different enzyme
57.6241	Different enzyme
66.1237	Different enzyme
93.7722	Different enzyme
34.9956	Different enzyme
68.3843	Different enzyme
44.5257	Different enzyme
25.4765	Different enzyme
12.0789	Different enzyme
89.0625	Different enzyme
59.5855	Different enzyme
24.7673	Different enzyme
99.2465	Different enzyme
2.03901	Different enzyme
39.129	Different enzyme
92.3648	Different enzyme
85.7602	Different enzyme
66.8551	Different enzyme
26.762	Different enzyme
95.0909	Different enzyme
2.7039	Different enzyme
5.25266	Different enzyme
54.4105	Different enzyme
94.7584	Different enzyme
39.0514	Different enzyme
75.7425	Different enzyme
69.2598	Different enzyme
2.91445	Different enzyme
34.1534	Different enzyme
4.5102	Different enzyme
26.7398	Different enzyme
87.8103	Different enzyme
84.8626	Different enzyme
79.4548	Different enzyme
97.6396	Different enzyme
87.0124	Different enzyme
24.9889	Different enzyme
10.1064	Different enzyme
48.0718	Different enzyme
79.5656	Different enzyme
31.6046	Different enzyme
42.1432	Different enzyme
29.4105	Different enzyme
50.0222	Different enzyme
27.9255	Different enzyme
80.9951	Different enzyme
9.15337	Different enzyme
47.7172	Different enzyme
96.6645	Different enzyme
45.9552	Different enzyme
95.9774	Different enzyme
22.8391	Different enzyme
5.76241	Different enzyme
88.6857	Different enzyme
63.6746	Different enzyme
73.7478	Different enzyme
81.8927	Different enzyme
59.8848	Different enzyme
49.4127	Different enzyme
17.6086	Different enzyme
48.2824	Different enzyme
46.6755	Different enzyme
37.2451	Different enzyme
23.9916	Different enzyme
88.0762	Different enzyme
58.4331	Different enzyme
10.8932	Different enzyme
29.2332	Different enzyme
83.9207	Different enzyme
77.8369	Different enzyme
99.3905	Different enzyme
76.363	Different enzyme
0.232713	Different enzyme
44.1711	Different enzyme
71.7863	Different enzyme
99.1135	Different enzyme
1.79521	Different enzyme
5.35239	Different enzyme
99.5235	Different enzyme
62.6662	Different enzyme
31.0616	Different enzyme
68.4508	Different enzyme
70.6339	Different enzyme
73.2602	Different enzyme
87.0678	Different enzyme
17.93	Different enzyme
13.309	Different enzyme
90.9242	Different enzyme
11.8129	Different enzyme
48.1161	Different enzyme
53.6569	Different enzyme
92.5975	Different enzyme
99.5457	Different enzyme
85.727	Different enzyme
12.7327	Different enzyme
36.4805	Different enzyme
41.4007	Different enzyme
65.8577	Different enzyme
81.4273	Different enzyme
55.5297	Different enzyme
59.918	Different enzyme
4.43262	Different enzyme
53.6458	Different enzyme
23.5151	Different enzyme
72.0634	Different enzyme
62.7549	Different enzyme
82.8236	Different enzyme
21.6312	Different enzyme
43.8608	Different enzyme
16.0793	Different enzyme
69.3595	Different enzyme
96.8085	Different enzyme
63.6746	Different enzyme
45.8333	Different enzyme
45.0465	Different enzyme
97.8502	Different enzyme
74.867	Different enzyme
83.5328	Different enzyme
66.5669	Different enzyme
73.9583	Different enzyme
93.4176	Different enzyme
29.1556	Different enzyme
53.7234	Different enzyme
93.9495	Different enzyme
81.0173	Different enzyme
61.824	Different enzyme
18.074	Different enzyme
21.1325	Different enzyme
6.10594	Different enzyme
67.7748	Different enzyme
48.1937	Different enzyme
94.9025	Different enzyme
75.5762	Different enzyme
65.625	Different enzyme
21.6866	Different enzyme
31.1724	Different enzyme
26.8617	Different enzyme
24.0248	Different enzyme
32.9122	Different enzyme
45.0244	Different enzyme
68.0629	Different enzyme
80.8954	Different enzyme
58.3998	Different enzyme
28.668	Different enzyme
21.8196	Different enzyme
89.6055	Different enzyme
7.92332	Different enzyme
3.75665	Different enzyme
49.6897	Different enzyme
77.4047	Different enzyme
75.4322	Different enzyme
25.4211	Different enzyme
15.1707	Different enzyme
71.6977	Different enzyme
7.90115	Different enzyme
96.5758	Different enzyme
24.457	Different enzyme
97.4512	Different enzyme
1.97252	Different enzyme
48.0829	Different enzyme
63.7301	Different enzyme
49.8116	Different enzyme
31.7487	Different enzyme
54.9091	Different enzyme
67.5199	Different enzyme
69.426	Different enzyme
43.0629	Different enzyme
28.6126	Different enzyme
86.9127	Different enzyme
92.5643	Different enzyme
72.2961	Different enzyme
26.4628	Different enzyme
82.3914	Different enzyme
15.5031	Different enzyme
45.0465	Different enzyme
76.4628	Different enzyme
98.914	Different enzyme
79.5988	Different enzyme
12.4003	Different enzyme
56.5603	Different enzyme
74.18	Different enzyme
10.1175	Different enzyme
33.566	Different enzyme
72.5953	Different enzyme
27.6152	Different enzyme
93.207	Different enzyme
69.1268	Different enzyme
71.3542	Different enzyme
92.8746	Different enzyme
19.1268	Different enzyme
45.4455	Different enzyme
40.5696	Different enzyme
86.9681	Different enzyme
17.2872	Different enzyme
55.0754	Different enzyme
49.8559	Different enzyme
36.4362	Different enzyme
76.8174	Different enzyme
63.996	Different enzyme
17.2983	Different enzyme
25.8976	Different enzyme
11.7465	Different enzyme
48.094	Different enzyme
74.4792	Different enzyme
94.2265	Different enzyme
84.7629	Different enzyme
51.0527	Different enzyme
67.7194	Different enzyme
66.1458	Different enzyme
14.9158	Different enzyme
94.016	Different enzyme
9.60771	Different enzyme
33.1339	Different enzyme
95.7779	Different enzyme
8.92066	Different enzyme
41.8218	Different enzyme
24.7562	Different enzyme
30.3302	Different enzyme
94.3152	Different enzyme
90.4366	Different enzyme
35.7602	Different enzyme
14.7052	Different enzyme
93.0186	Different enzyme
10.6605	Different enzyme
38.8409	Different enzyme
47.6507	Different enzyme
64.2176	Different enzyme
43.8719	Different enzyme
43.8387	Different enzyme
38.7079	Different enzyme
67.2651	Different enzyme
54.8316	Different enzyme
22.7283	Different enzyme
18.5505	Different enzyme
70.6893	Different enzyme
54.5988	Different enzyme
25.809	Different enzyme
41.0018	Different enzyme
5.26374	Different enzyme
64.9601	Different enzyme
75.3324	Different enzyme
90.3258	Different enzyme
83.9317	Different enzyme
15.3812	Different enzyme
71.2877	Different enzyme
68.7943	Different enzyme
77.4934	Different enzyme
81.8484	Different enzyme
73.9583	Different enzyme
61.0816	Different enzyme
3.67908	Different enzyme
71.4761	Different enzyme
94.7584	Different enzyme
56.5603	Different enzyme
82.1919	Different enzyme
85.2283	Different enzyme
75.0887	Different enzyme
98.3267	Different enzyme
46.742	Different enzyme
91.8107	Different enzyme
19.16	Different enzyme
7.61303	Different enzyme
44.5922	Different enzyme
18.8497	Different enzyme
46.9637	Different enzyme
90.8688	Different enzyme
25.0665	Different enzyme
65.7026	Different enzyme
33.1893	Different enzyme
50.2327	Different enzyme
87.1786	Different enzyme
99.4348	Different enzyme
29.2332	Different enzyme
0.0664894	Different enzyme
97.9499	Different enzyme
22.1853	Different enzyme
75.9198	Different enzyme
40.0044	Different enzyme
97.6729	Different enzyme
31.1281	Different enzyme
45.2682	Different enzyme
58.2447	Different enzyme
98.7035	Different enzyme
2.57092	Different enzyme
92.2207	Different enzyme
20.113	Different enzyme
18.1073	Different enzyme
39.8604	Different enzyme
38.043	Different enzyme
16.3785	Different enzyme
88.6082	Different enzyme
35.0842	Different enzyme
0.842199	Different enzyme
71.3874	Different enzyme
97.0301	Different enzyme
66.0572	Different enzyme
19.2265	Different enzyme
3.57934	Different enzyme
20.7225	Different enzyme
60.8045	Different enzyme
12.8768	Different enzyme
36.7021	Different enzyme
90.2482	Different enzyme
51.3963	Different enzyme
60.8599	Different enzyme
26.363	Different enzyme
85.6161	Different enzyme
98.9583	Different enzyme
84.9291	Different enzyme
32.5687	Different enzyme
14.816	Different enzyme
54.9535	Different enzyme
24.1356	Different enzyme
25.8754	Different enzyme
21.5426	Different enzyme
66.6445	Different enzyme
4.05585	Different enzyme
80.5297	Different enzyme
92.2983	Different enzyme
24.6011	Different enzyme
58.4663	Different enzyme
35.4277	Different enzyme
74.867	Different enzyme
95.4122	Different enzyme
64.1068	Different enzyme
58.9428	Different enzyme
82.07	Different enzyme
73.3045	Different enzyme
60.2061	Different enzyme
72.7726	Different enzyme
66.8994	Different enzyme
76.5293	Different enzyme
80.2748	Different enzyme
79.898	Different enzyme
83.8431	Different enzyme
34.2309	Different enzyme
37.2451	Different enzyme
54.887	Different enzyme
8.05629	Different enzyme
8.58821	Different enzyme
95.5009	Different enzyme
52.1941	Different enzyme
82.1033	Different enzyme
92.5199	Different enzyme
71.9637	Different enzyme
98.0164	Different enzyme
94.9025	Different enzyme
19.16	Different enzyme
82.059	Different enzyme
75.953	Different enzyme
60.7159	Different enzyme
59.6299	Different enzyme
17.1321	Different enzyme
26.0638	Different enzyme
13.996	Different enzyme
34.785	Different enzyme
88.5417	Different enzyme
69.2376	Different enzyme
48.9583	Different enzyme
62.2673	Different enzyme
21.7753	Different enzyme
20.8777	Different enzyme
18.1959	Different enzyme
18.0186	Different enzyme
89.9379	Different enzyme
71.4428	Different enzyme
45.4566	Different enzyme
77.2385	Different enzyme
5.60727	Different enzyme
48.6259	Different enzyme
43.0851	Different enzyme
1.46277	Different enzyme
49.4681	Different enzyme
62.09	Different enzyme
46.9969	Different enzyme
69.0935	Different enzyme
86.2589	Different enzyme
16.301	Different enzyme
6.99246	Different enzyme
17.4313	Different enzyme
8.73227	Different enzyme
87.4778	Different enzyme
54.5767	Different enzyme
38.863	Different enzyme
2.47119	Different enzyme
0.808954	Different enzyme
35.0621	Different enzyme
9.44149	Different enzyme
75.543	Different enzyme
63.9295	Different enzyme
59.0315	Different enzyme
56.25	Different enzyme
65.8688	Different enzyme
43.6724	Different enzyme
70.4676	Different enzyme
13.9517	Different enzyme
89.1179	Different enzyme
86.0594	Different enzyme
85.2726	Different enzyme
32.203	Different enzyme
66.6556	Different enzyme
73.7035	Different enzyme
43.5949	Different enzyme
50.8311	Different enzyme
29.5102	Different enzyme
41.1015	Different enzyme
8.63254	Different enzyme
14.7496	Different enzyme
28.8342	Different enzyme
10.6494	Different enzyme
61.8573	Different enzyme
25.6649	Different enzyme
75.1108	Different enzyme
79.621	Different enzyme
28.5904	Different enzyme
32.4801	Different enzyme
8.43307	Different enzyme
8.99823	Different enzyme
42.0434	Different enzyme
83.7434	Different enzyme
80.0089	Different enzyme
7.33599	Different enzyme
66.6888	Different enzyme
26.3076	Different enzyme
29.7983	Different enzyme
21.5758	Different enzyme
27.6596	Different enzyme
24.8559	Different enzyme
61.004	Different enzyme
66.3231	Different enzyme
4.47695	Different enzyme
39.9712	Different enzyme
13.1871	Different enzyme
8.73227	Different enzyme
67.2762	Different enzyme
18.7168	Different enzyme
79.4548	Different enzyme
22.6285	Different enzyme
75.3214	Different enzyme
30.9508	Different enzyme
70.7336	Different enzyme
30.3191	Different enzyme
17.6973	Different enzyme
30.5519	Different enzyme
66.2899	Different enzyme
80.9065	Different enzyme
83.699	Different enzyme
47.3958	Different enzyme
87.3227	Different enzyme
94.2376	Different enzyme
71.8085	Different enzyme
97.1077	Different enzyme
27.0833	Different enzyme
89.7828	Different enzyme
35.5496	Different enzyme
99.6121	Different enzyme
15.2815	Different enzyme
36.3808	Different enzyme
70.6671	Different enzyme
65.1042	Different enzyme
50.2881	Different enzyme
63.6082	Different enzyme
60.5275	Different enzyme
52.2163	Different enzyme
38.863	Different enzyme
13.1649	Different enzyme
34.7296	Different enzyme
6.02837	Different enzyme
51.9393	Different enzyme
73.7145	Different enzyme
74.3905	Different enzyme
33.8874	Different enzyme
78.2247	Different enzyme
14.273	Different enzyme
19.9911	Different enzyme
89.3285	Different enzyme
51.1636	Different enzyme
98.0607	Different enzyme
76.4849	Different enzyme
7.10328	Different enzyme
13.2979	Different enzyme
69.7806	Different enzyme
80.9065	Different enzyme
93.3954	Different enzyme
43.7168	Different enzyme
10.7491	Different enzyme
72.9277	Different enzyme
54.1888	Different enzyme
19.0492	Different enzyme
24.5235	Different enzyme
46.9304	Different enzyme
88.4198	Different enzyme
46.5093	Different enzyme
25.0887	Different enzyme
10.5829	Different enzyme
35.4499	Different enzyme
78.5572	Different enzyme
93.617	Different enzyme
21.7974	Different enzyme
43.4619	Different enzyme
62.1121	Different enzyme
60.6715	Different enzyme
69.4038	Different enzyme
2.03901	Different enzyme
84.1423	Different enzyme
98.9029	Different enzyme
0.343528	Different enzyme
35.3391	Different enzyme
41.6667	Different enzyme
92.2762	Different enzyme
94.703	Different enzyme
18.4397	Different enzyme
33.2668	Different enzyme
66.434	Different enzyme
37.5222	Different enzyme
24.4016	Different enzyme
2.91445	Different enzyme
48.0607	Different enzyme
25.8422	Different enzyme
62.2784	Different enzyme
86.9792	Different enzyme
43.0186	Different enzyme
40.1263	Different enzyme
61.4694	Different enzyme
47.6507	Different enzyme
13.8298	Different enzyme
2.92553	Different enzyme
47.285	Different enzyme
38.7965	Different enzyme
31.4384	Different enzyme
87.2008	Different enzyme
82.5576	Different enzyme
45.0576	Different enzyme
14.7385	Different enzyme
64.8493	Different enzyme
43.5616	Different enzyme
31.9592	Different enzyme
3.65691	Different enzyme
58.3223	Different enzyme
61.2589	Different enzyme
45.8666	Different enzyme
6.87057	Different enzyme
42.6751	Different enzyme
9.60771	Different enzyme
88.7079	Different enzyme
58.0674	Different enzyme
49.9778	Different enzyme
20.3901	Different enzyme
72.3293	Different enzyme
80.2416	Different enzyme
80.2416	Different enzyme
99.5457	Different enzyme
21.0771	Different enzyme
14.8825	Different enzyme
15.5918	Different enzyme
6.69326	Different enzyme
75.2549	Different enzyme
29.6543	Different enzyme
20.1684	Different enzyme
10.594	Different enzyme
41.2123	Different enzyme
98.6702	Different enzyme
46.5758	Different enzyme
67.9521	Different enzyme
78.5572	Different enzyme
44.2043	Different enzyme
25.6427	Different enzyme
89.9269	Different enzyme
17.8302	Different enzyme
80.8289	Different enzyme
87.4335	Different enzyme
86.7132	Different enzyme
46.2988	Different enzyme
22.8613	Different enzyme
59.641	Different enzyme
2.68174	Different enzyme
55.0643	Different enzyme
52.0058	Different enzyme
90.5474	Different enzyme
29.7097	Different enzyme
89.5279	Different enzyme
63.8741	Different enzyme
41.3896	Different enzyme
26.2965	Different enzyme
31.3719	Different enzyme
17.398	Different enzyme
23.7478	Different enzyme
78.7677	Different enzyme
29.8537	Different enzyme
31.1392	Different enzyme
66.9215	Different enzyme
69.7363	Different enzyme
65.9685	Different enzyme
96.3098	Different enzyme
84.6631	Different enzyme
6.71543	Different enzyme
65.3812	Different enzyme
58.0341	Different enzyme
62.1565	Different enzyme
74.3129	Different enzyme
25.0887	Different enzyme
50.2105	Different enzyme
18.5505	Different enzyme
99.8892	Different enzyme
36.3143	Different enzyme
56.66	Different enzyme
83.8209	Different enzyme
5.39672	Different enzyme
18.1959	Different enzyme
92.8191	Different enzyme
84.0758	Different enzyme
80.3635	Different enzyme
7.56871	Different enzyme
4.5656	Different enzyme
31.8152	Different enzyme
77.0612	Different enzyme
69.8803	Different enzyme
89.7274	Different enzyme
88.5971	Different enzyme
0.121897	Different enzyme
43.0408	Different enzyme
70.3457	Different enzyme
52.0833	Different enzyme
24.867	Different enzyme
78.4131	Different enzyme
53.8121	Different enzyme
6.98138	Different enzyme
15.6693	Different enzyme
52.2606	Different enzyme
89.6498	Different enzyme
27.3825	Different enzyme
26.1968	Different enzyme
95.922	Different enzyme
84.3085	Different enzyme
45.5563	Different enzyme
73.2824	Different enzyme
47.3072	Different enzyme
76.3187	Different enzyme
73.2824	Different enzyme
31.5714	Different enzyme
25.8754	Different enzyme
73.9473	Different enzyme
82.1587	Different enzyme
37.6773	Different enzyme
77.4158	Different enzyme
75.4433	Different enzyme
65.1152	Different enzyme
62.9765	Different enzyme
2.81472	Different enzyme
79.2553	Different enzyme
88.1871	Different enzyme
97.152	Different enzyme
38.8298	Different enzyme
49.191	Different enzyme
56.4716	Different enzyme
30.0532	Different enzyme
8.28901	Different enzyme
74.3684	Different enzyme
84.0869	Different enzyme
35.8599	Different enzyme
42.6197	Different enzyme
32.0922	Different enzyme
61.9459	Different enzyme
77.8701	Different enzyme
79.2221	Different enzyme
69.0935	Different enzyme
89.3174	Different enzyme
99.5346	Different enzyme
7.6352	Different enzyme
92.9632	Different enzyme
4.79832	Different enzyme
93.6392	Different enzyme
56.7487	Different enzyme
96.7199	Different enzyme
8.25576	Different enzyme
70.2793	Different enzyme
56.8152	Different enzyme
78.7345	Different enzyme
64.5058	Different enzyme
82.6574	Different enzyme
2.95878	Different enzyme
53.258	Different enzyme
19.7584	Different enzyme
28.7456	Different enzyme
7.89007	Different enzyme
46.2544	Different enzyme
68.1959	Different enzyme
97.9942	Different enzyme
93.9495	Different enzyme
68.4508	Different enzyme
20.3236	Different enzyme
57.8457	Different enzyme
12.8324	Different enzyme
57.7903	Different enzyme
41.4894	Different enzyme
90.0488	Different enzyme
98.9583	Different enzyme
38.0098	Different enzyme
41.434	Different enzyme
24.9003	Different enzyme
54.2996	Different enzyme
88.7411	Different enzyme
99.0027	Different enzyme
76.8949	Different enzyme
72.6396	Different enzyme
66.0018	Different enzyme
1.90603	Different enzyme
2.77039	Different enzyme
51.1746	Different enzyme
93.1073	Different enzyme
86.5581	Different enzyme
36.6135	Different enzyme
54.9756	Different enzyme
38.5417	Different enzyme
49.7119	Different enzyme
43.484	Different enzyme
53.3245	Different enzyme
65.359	Different enzyme
0.609486	Different enzyme
70.8444	Different enzyme
75.7535	Different enzyme
59.8183	Different enzyme
97.2074	Different enzyme
3.29122	Different enzyme
87.5554	Different enzyme
50.6427	Different enzyme
2.30496	Different enzyme
90.4255	Different enzyme
31.926	Different enzyme
59.3307	Different enzyme
51.7176	Different enzyme
69.0824	Different enzyme
20.0798	Different enzyme
61.6689	Different enzyme
51.1192	Different enzyme
94.1933	Different enzyme
87.4889	Different enzyme
33.1339	Different enzyme
14.1179	Different enzyme
62.8435	Different enzyme
45.8887	Different enzyme
54.1556	Different enzyme
25.3546	Different enzyme
15.6915	Different enzyme
96.9858	Different enzyme
40.1374	Different enzyme
0.14406	Different enzyme
86.0926	Different enzyme
46.3209	Different enzyme
58.0341	Different enzyme
94.836	Different enzyme
30.3967	Different enzyme
34.6077	Different enzyme
45.8112	Different enzyme
33.3998	Different enzyme
60.5607	Different enzyme
84.0426	Different enzyme
68.5284	Different enzyme
68.9273	Different enzyme
59.4304	Different enzyme
61.0372	Different enzyme
8.03413	Different enzyme
43.3289	Different enzyme
90.3258	Different enzyme
55.164	Different enzyme
17.8856	Different enzyme
99.8892	Different enzyme
3.64583	Different enzyme
51.2301	Different enzyme
29.1999	Different enzyme
59.7629	Different enzyme
88.176	Different enzyme
74.324	Different enzyme
33.2668	Different enzyme
73.5372	Different enzyme
11.5248	Different enzyme
51.1192	Different enzyme
34.2974	Different enzyme
27.6707	Different enzyme
77.8036	Different enzyme
52.7926	Different enzyme
96.199	Different enzyme
54.6764	Different enzyme
57.0257	Different enzyme
63.7079	Different enzyme
11.8019	Different enzyme
71.742	Different enzyme
11.7021	Different enzyme
58.4774	Different enzyme
61.2256	Different enzyme
31.4162	Different enzyme
12.0013	Different enzyme
15.5474	Different enzyme
77.316	Different enzyme
74.2243	Different enzyme
13.309	Different enzyme
40.215	Different enzyme
84.7185	Different enzyme
65.4809	Different enzyme
47.5621	Different enzyme
53.934	Different enzyme
97.2074	Different enzyme
43.0408	Different enzyme
74.1578	Different enzyme
39.0071	Different enzyme
48.9916	Different enzyme
37.1897	Different enzyme
4.95346	Different enzyme
82.5909	Different enzyme
27.6042	Different enzyme
27.859	Different enzyme
16.2899	Different enzyme
39.4282	Different enzyme
87.1676	Different enzyme
62.8103	Different enzyme
58.3001	Different enzyme
49.3905	Different enzyme
78.4131	Different enzyme
20.3568	Different enzyme
82.9122	Different enzyme
14.1068	Different enzyme
9.7961	Different enzyme
88.3533	Different enzyme
46.875	Different enzyme
82.5022	Different enzyme
28.5572	Different enzyme
18.6946	Different enzyme
61.2256	Different enzyme
68.0629	Different enzyme
48.9583	Different enzyme
96.9082	Different enzyme
59.9069	Different enzyme
82.2252	Different enzyme
45.0355	Different enzyme
78.7234	Different enzyme
30.0643	Different enzyme
4.69858	Different enzyme
24.3684	Different enzyme
24.0359	Different enzyme
1.39628	Different enzyme
24.1024	Different enzyme
83.3333	Different enzyme
75.8644	Different enzyme
76.2633	Different enzyme
88.4641	Different enzyme
33.0785	Different enzyme
50.3324	Different enzyme
32.5133	Different enzyme
54.7872	Different enzyme
94.5922	Different enzyme
9.88475	Different enzyme
88.2203	Different enzyme
88.0652	Different enzyme
20.8333	Different enzyme
91.6667	Different enzyme
34.6188	Different enzyme
69.5811	Different enzyme
63.6082	Different enzyme
52.859	Different enzyme
42.121	Different enzyme
65.0931	Different enzyme
53.402	Different enzyme
18.5284	Different enzyme
40.3258	Different enzyme
80.0975	Different enzyme
72.3183	Different enzyme
46.3542	Different enzyme
52.1831	Different enzyme
45.512	Different enzyme
32.5244	Different enzyme
52.4158	Different enzyme
81.2722	Different enzyme
87.7327	Different enzyme
32.4136	Different enzyme
31.7154	Different enzyme
57.059	Different enzyme
28.0918	Different enzyme
92.0656	Different enzyme
99.1024	Different enzyme
9.65204	Different enzyme
42.1875	Different enzyme
34.652	Different enzyme
9.96232	Different enzyme
51.3741	Different enzyme
37.6773	Different enzyme
17.9632	Different enzyme
79.3329	Different enzyme
92.0656	Different enzyme
71.3652	Different enzyme
63.453	Different enzyme
72.9721	Different enzyme
68.8054	Different enzyme
48.9583	Different enzyme
98.3488	Different enzyme
64.8936	Different enzyme
1.9836	Different enzyme
58.6879	Different enzyme
57.5687	Different enzyme
85.3059	Different enzyme
73.1937	Different enzyme
50.9087	Different enzyme
69.1489	Different enzyme
90.1817	Different enzyme
31.4051	Different enzyme
58.9871	Different enzyme
23.0275	Different enzyme
29.0448	Different enzyme
31.0838	Different enzyme
53.7234	Different enzyme
72.0523	Different enzyme
21.2766	Different enzyme
67.941	Different enzyme
82.3914	Different enzyme
82.9787	Different enzyme
11.0816	Different enzyme
82.2584	Different enzyme
70.3679	Different enzyme
98.8254	Different enzyme
8.12278	Different enzyme
43.3511	Different enzyme
14.3395	Different enzyme
35.4499	Different enzyme
48.3599	Different enzyme
67.0324	Different enzyme
72.9277	Different enzyme
20.2017	Different enzyme
51.9393	Different enzyme
51.762	Different enzyme
60.1175	Different enzyme
80.0864	Different enzyme
47.961	Different enzyme
44.5922	Different enzyme
53.6126	Different enzyme
42.7637	Different enzyme
14.9379	Different enzyme
30.574	Different enzyme
48.1272	Different enzyme
77.2385	Different enzyme
71.3985	Different enzyme
25.5541	Different enzyme
31.0727	Different enzyme
78.1028	Different enzyme
58.965	Different enzyme
26.086	Different enzyme
10.594	Different enzyme
27.2828	Different enzyme
4.32181	Different enzyme
82.1476	Different enzyme
69.2487	Different enzyme
24.1246	Different enzyme
21.2544	Different enzyme
76.2411	Different enzyme
14.5944	Different enzyme
70.0687	Different enzyme
55.0643	Different enzyme
21.1436	Different enzyme
44.8027	Different enzyme
57.7128	Different enzyme
95.0355	Different enzyme
70.4787	Different enzyme
49.0027	Different enzyme
55.5851	Different enzyme
70.379	Different enzyme
55.6184	Different enzyme
9.35284	Different enzyme
37.633	Different enzyme
52.2385	Different enzyme
4.1445	Different enzyme
45.656	Different enzyme
6.72651	Different enzyme
56.2832	Different enzyme
74.3019	Different enzyme
90.758	Different enzyme
43.4619	Different enzyme
2.09441	Different enzyme
77.2385	Different enzyme
54.9756	Different enzyme
5.27482	Different enzyme
37.2784	Different enzyme
88.7855	Different enzyme
71.4761	Different enzyme
2.81472	Different enzyme
36.5137	Different enzyme
4.84264	Different enzyme
89.0514	Different enzyme
38.7965	Different enzyme
49.4902	Different enzyme
71.2323	Different enzyme
54.0226	Different enzyme
63.2757	Different enzyme
11.8794	Different enzyme
26.1525	Different enzyme
49.734	Different enzyme
37.8214	Different enzyme
5.707	Different enzyme
11.0151	Different enzyme
9.46365	Different enzyme
84.2974	Different enzyme
97.418	Different enzyme
47.9056	Different enzyme
12.1676	Different enzyme
77.5709	Different enzyme
19.9468	Different enzyme
37.6108	Different enzyme
80.7181	Different enzyme
52.6928	Different enzyme
13.4641	Different enzyme
18.074	Different enzyme
46.4982	Different enzyme
31.5049	Different enzyme
45.7004	Different enzyme
87.1565	Different enzyme
2.68174	Different enzyme
71.2323	Different enzyme
9.38608	Different enzyme
33.1449	Different enzyme
26.1303	Different enzyme
28.5904	Different enzyme
1.21897	Different enzyme
75.0776	Different enzyme
53.6458	Different enzyme
69.4925	Different enzyme
81.793	Different enzyme
17.2097	Different enzyme
39.0625	Different enzyme
70.7336	Different enzyme
83.832	Different enzyme
18.6392	Different enzyme
59.4858	Different enzyme
57.1033	Different enzyme
64.2398	Different enzyme
71.9415	Different enzyme
64.4725	Different enzyme
87.0567	Different enzyme
26.2744	Different enzyme
42.4091	Different enzyme
97.5621	Different enzyme
60.2061	Different enzyme
90.0044	Different enzyme
27.1055	Different enzyme
17.4313	Different enzyme
46.5758	Different enzyme
71.7974	Different enzyme
55.1086	Different enzyme
47.961	Different enzyme
20.2682	Different enzyme
99.3129	Different enzyme
83.8985	Different enzyme
39.5833	Different enzyme
23.4375	Different enzyme
72.7394	Different enzyme
87.2784	Different enzyme
76.0749	Different enzyme
16.9215	Different enzyme
77.6707	Different enzyme
65.7026	Different enzyme
15.2039	Different enzyme
43.9938	Different enzyme
17.0878	Different enzyme
35.184	Different enzyme
78.3023	Different enzyme
28.8785	Different enzyme
63.9738	Different enzyme
39.4393	Different enzyme
50.2438	Different enzyme
77.4712	Different enzyme
68.6724	Different enzyme
43.7057	Different enzyme
7.30275	Different enzyme
15.5253	Different enzyme
64.1179	Different enzyme
96.6977	Different enzyme
54.9424	Different enzyme
39.9379	Different enzyme
14.6831	Different enzyme
3.56826	Different enzyme
51.4738	Different enzyme
14.3617	Different enzyme
27.0501	Different enzyme
64.9379	Different enzyme
50.9198	Different enzyme
22.4291	Different enzyme
70.9441	Different enzyme
54.344	Different enzyme
77.4158	Different enzyme
49.5457	Different enzyme
71.598	Different enzyme
73.3267	Different enzyme
47.2074	Different enzyme
58.6547	Different enzyme
47.5066	Different enzyme
51.4406	Different enzyme
91.6223	Different enzyme
35.2615	Different enzyme
88.8963	Different enzyme
92.3426	Different enzyme
6.39406	Different enzyme
66.9548	Different enzyme
8.42199	Different enzyme
17.0656	Different enzyme
99.8338	Different enzyme
3.4242	Different enzyme
48.0607	Different enzyme
35.2504	Different enzyme
2.582	Different enzyme
65.5142	Different enzyme
52.305	Different enzyme
46.1215	Different enzyme
88.7965	Different enzyme
44.3152	Different enzyme
39.1955	Different enzyme
67.9854	Different enzyme
2.71498	Different enzyme
70.6228	Different enzyme
28.0585	Different enzyme
92.1764	Different enzyme
0.376773	Different enzyme
35.0953	Different enzyme
88.7965	Different enzyme
48.8032	Different enzyme
64.7496	Different enzyme
93.1738	Different enzyme
43.1184	Different enzyme
86.6024	Different enzyme
59.6631	Different enzyme
25.6206	Different enzyme
16.0683	Different enzyme
81.2389	Different enzyme
62.3781	Different enzyme
19.8803	Different enzyme
70.6117	Different enzyme
65.3812	Different enzyme
34.0315	Different enzyme
84.3307	Different enzyme
50.3768	Different enzyme
11.3808	Different enzyme
68.1848	Different enzyme
9.08688	Different enzyme
55.9286	Different enzyme
25.1884	Different enzyme
20.379	Different enzyme
23.4153	Different enzyme
87.5887	Different enzyme
10.1285	Different enzyme
57.2141	Different enzyme
69.3816	Different enzyme
8.80984	Different enzyme
72.5842	Different enzyme
15.7247	Different enzyme
78.9894	Different enzyme
62.2119	Different enzyme
92.5864	Different enzyme
70.5563	Different enzyme
84.8515	Different enzyme
9.62988	Different enzyme
69.1933	Different enzyme
35.184	Different enzyme
76.6401	Different enzyme
16.5559	Different enzyme
43.9051	Different enzyme
91.4561	Different enzyme
87.4778	Different enzyme
54.1777	Different enzyme
15.3701	Different enzyme
51.0638	Different enzyme
63.5195	Different enzyme
62.0789	Different enzyme
61.6135	Different enzyme
59.1755	Different enzyme
5.46321	Different enzyme
94.4592	Different enzyme
32.9566	Different enzyme
74.0913	Different enzyme
65.7026	Different enzyme
0.0221631	Different enzyme
71.9304	Different enzyme
29.6099	Different enzyme
46.5647	Different enzyme
26.9504	Different enzyme
24.7562	Different enzyme
27.305	Different enzyme
79.3107	Different enzyme
41.8218	Different enzyme
91.3121	Different enzyme
3.80098	Different enzyme
19.2043	Different enzyme
31.1835	Different enzyme
80.8843	Different enzyme
50.9973	Different enzyme
41.0239	Different enzyme
54.6653	Different enzyme
51.4184	Different enzyme
38.2203	Different enzyme
5.37456	Different enzyme
42.2983	Different enzyme
16.3785	Different enzyme
93.9273	Different enzyme
37.9765	Different enzyme
21.1436	Different enzyme
85.5718	Different enzyme
94.9246	Different enzyme
36.68	Different enzyme
19.8803	Different enzyme
60.2283	Different enzyme
27.0944	Different enzyme
14.7385	Different enzyme
73.9694	Different enzyme
67.8081	Different enzyme
16.3785	Different enzyme
2.80363	Different enzyme
91.035	Different enzyme
52.0833	Different enzyme
48.9916	Different enzyme
35.9043	Different enzyme
96.1769	Different enzyme
51.7952	Different enzyme
69.6033	Different enzyme
26.8949	Different enzyme
11.3918	Different enzyme
42.2207	Different enzyme
29.3994	Different enzyme
20.0909	Different enzyme
67.6973	Different enzyme
39.4393	Different enzyme
56.4716	Different enzyme
41.6667	Different enzyme
81.117	Different enzyme
32.4468	Different enzyme
65.7801	Different enzyme
76.5182	Different enzyme
97.2518	Different enzyme
99.3905	Different enzyme
66.0572	Different enzyme
42.0878	Different enzyme
69.9136	Different enzyme
7.60195	Different enzyme
51.0638	Different enzyme
84.2309	Different enzyme
71.9082	Different enzyme
59.0647	Different enzyme
82.1144	Different enzyme
39.8715	Different enzyme
61.7575	Different enzyme
10.8156	Different enzyme
83.023	Different enzyme
12.0235	Different enzyme
66.0683	Different enzyme
97.6064	Different enzyme
75.2327	Different enzyme
76.4517	Different enzyme
7.61303	Different enzyme
71.465	Different enzyme
31.383	Different enzyme
75.6206	Different enzyme
73.914	Different enzyme
82.0146	Different enzyme
34.3639	Different enzyme
16.3231	Different enzyme
9.62988	Different enzyme
30.2859	Different enzyme
26.2744	Different enzyme
96.3209	Different enzyme
94.3152	Different enzyme
89.1512	Different enzyme
65.6361	Different enzyme
77.2385	Different enzyme
45.9109	Different enzyme
2.39362	Different enzyme
36.7797	Different enzyme
43.8608	Different enzyme
32.5798	Different enzyme
75.9863	Different enzyme
92.6418	Different enzyme
24.2465	Different enzyme
27.848	Different enzyme
69.2265	Different enzyme
87.1786	Different enzyme
33.6879	Different enzyme
17.7859	Different enzyme
63.9628	Different enzyme
53.6569	Different enzyme
23.0275	Different enzyme
72.2629	Different enzyme
89.1733	Different enzyme
81.0949	Different enzyme
54.488	Different enzyme
61.3032	Different enzyme
23.1051	Different enzyme
67.8967	Different enzyme
67.9078	Different enzyme
29.0669	Different enzyme
84.0204	Different enzyme
5.46321	Different enzyme
52.3382	Different enzyme
70.0133	Different enzyme
67.8413	Different enzyme
68.0519	Different enzyme
80.1862	Different enzyme
69.6365	Different enzyme
23.9694	Different enzyme
96.9304	Different enzyme
65.6804	Different enzyme
66.0572	Different enzyme
36.5137	Different enzyme
12.0124	Different enzyme
33.9096	Different enzyme
84.0647	Different enzyme
46.4761	Different enzyme
40.7137	Different enzyme
84.5966	Different enzyme
12.4889	Different enzyme
18.0297	Different enzyme
10.3723	Different enzyme
46.7088	Different enzyme
94.6587	Different enzyme
33.3001	Different enzyme
11.1037	Different enzyme
93.1516	Different enzyme
25.543	Different enzyme
81.8927	Different enzyme
52.0723	Different enzyme
74.8449	Different enzyme
39.2509	Different enzyme
35.5607	Different enzyme
48.1383	Different enzyme
47.7172	Different enzyme
82.9898	Different enzyme
24.7119	Different enzyme
13.9628	Different enzyme
8.58821	Different enzyme
56.2832	Different enzyme
59.6631	Different enzyme
92.2429	Different enzyme
38.309	Different enzyme
2.07225	Different enzyme
86.1591	Different enzyme
68.9384	Different enzyme
41.7221	Different enzyme
55.8843	Different enzyme
88.6857	Different enzyme
77.0501	Different enzyme
17.2983	Different enzyme
31.9925	Different enzyme
67.387	Different enzyme
72.4512	Different enzyme
96.1215	Different enzyme
83.9428	Different enzyme
23.5483	Different enzyme
1.59574	Different enzyme
49.8116	Different enzyme
41.711	Different enzyme
3.14716	Different enzyme
18.7389	Different enzyme
73.9362	Different enzyme
30.707	Different enzyme
57.5355	Different enzyme
59.6964	Different enzyme
51.219	Different enzyme
0.786791	Different enzyme
44.7806	Different enzyme
11.7797	Different enzyme
67.7194	Different enzyme
74.0027	Different enzyme
30.2194	Different enzyme
77.0833	Different enzyme
36.68	Different enzyme
81.66	Different enzyme
15.5142	Different enzyme
54.7097	Different enzyme
22.7394	Different enzyme
14.1068	Different enzyme
15.1042	Different enzyme
15.6804	Different enzyme
73.5705	Different enzyme
82.0922	Different enzyme
75.0554	Different enzyme
83.5328	Different enzyme
2.47119	Different enzyme
60.3834	Different enzyme
68.0408	Different enzyme
92.3426	Different enzyme
98.2934	Different enzyme
5.61835	Different enzyme
91.9215	Different enzyme
23.7145	Different enzyme
4.06693	Different enzyme
27.6596	Different enzyme
98.2048	Different enzyme
32.746	Different enzyme
58.156	Different enzyme
7.80142	Different enzyme
99.3905	Different enzyme
34.1312	Different enzyme
75.7868	Different enzyme
66.7996	Different enzyme
36.5359	Different enzyme
79.2996	Different enzyme
49.0913	Different enzyme
83.422	Different enzyme
88.4863	Different enzyme
26.1746	Different enzyme
99.2243	Different enzyme
16.711	Different enzyme
21.7088	Different enzyme
13.0098	Different enzyme
17.4091	Different enzyme
64.5501	Different enzyme
40.5474	Different enzyme
44.3484	Different enzyme
3.85638	Different enzyme
98.1383	Different enzyme
18.4508	Different enzyme
81.7154	Different enzyme
71.9637	Different enzyme
43.0186	Different enzyme
19.8027	Different enzyme
26.9836	Different enzyme
68.473	Different enzyme
59.5966	Different enzyme
53.7456	Different enzyme
85.3613	Different enzyme
36.9016	Different enzyme
33.289	Different enzyme
47.9832	Different enzyme
33.3887	Different enzyme
5.18617	Different enzyme
73.8143	Different enzyme
8.43307	Different enzyme
54.3883	Different enzyme
92.0988	Different enzyme
31.0727	Different enzyme
55.9065	Different enzyme
61.691	Different enzyme
88.7744	Different enzyme
74.7673	Different enzyme
68.6281	Different enzyme
77.4158	Different enzyme
44.0714	Different enzyme
88.1538	Different enzyme
63.2203	Different enzyme
30.6959	Different enzyme
95.9552	Different enzyme
8.37766	Different enzyme
53.2469	Different enzyme
56.7487	Different enzyme
29.4326	Different enzyme
74.2686	Different enzyme
74.8781	Different enzyme
61.0594	Different enzyme
25.4433	Different enzyme
59.242	Different enzyme
12.2451	Different enzyme
33.2336	Different enzyme
96.465	Different enzyme
5.64051	Different enzyme
73.2934	Different enzyme
8.47739	Different enzyme
26.5957	Different enzyme
45.1795	Different enzyme
10.9264	Different enzyme
80.7735	Different enzyme
57.203	Different enzyme
53.4464	Different enzyme
20.2349	Different enzyme
89.1068	Different enzyme
7.25842	Different enzyme
79.5656	Different enzyme
77.4823	Different enzyme
59.6742	Different enzyme
50.4987	Different enzyme
10.8821	Different enzyme
46.2544	Different enzyme
0.554078	Different enzyme
29.4326	Different enzyme
40.2039	Different enzyme
18.0075	Different enzyme
15.2261	Different enzyme
16.8218	Different enzyme
96.0439	Different enzyme
43.4951	Different enzyme
25.3103	Different enzyme
85.3502	Different enzyme
22.961	Different enzyme
12.6662	Different enzyme
60.0842	Different enzyme
3.87855	Different enzyme
20.8444	Different enzyme
84.1534	Different enzyme
33.8431	Different enzyme
60.8488	Different enzyme
72.7061	Different enzyme
62.6773	Different enzyme
78.3688	Different enzyme
82.879	Different enzyme
49.6121	Different enzyme
29.8759	Different enzyme
33.156	Different enzyme
95.9885	Different enzyme
19.4371	Different enzyme
99.3129	Different enzyme
6.28324	Different enzyme
87.2451	Different enzyme
48.7035	Different enzyme
31.2389	Different enzyme
24.9335	Different enzyme
26.629	Different enzyme
75.9087	Different enzyme
2.80363	Different enzyme
10.3059	Different enzyme
83.2558	Different enzyme
35.3059	Different enzyme
67.8967	Different enzyme
30.5519	Different enzyme
72.3072	Different enzyme
42.3759	Different enzyme
41.6999	Different enzyme
57.5465	Different enzyme
5.83998	Different enzyme
66.7775	Different enzyme
36.3364	Different enzyme
53.5239	Different enzyme
42.7748	Different enzyme
22.6285	Different enzyme
80.297	Different enzyme
25.5984	Different enzyme
57.6906	Different enzyme
67.4756	Different enzyme
34.7074	Different enzyme
95.5452	Different enzyme
79.9535	Different enzyme
49.867	Different enzyme
19.1933	Different enzyme
3.09176	Different enzyme
63.5638	Different enzyme
73.5372	Different enzyme
65.5474	Different enzyme
49.047	Different enzyme
98.0275	Different enzyme
61.4583	Different enzyme
77.2939	Different enzyme
45.0465	Different enzyme
50.6981	Different enzyme
42.0324	Different enzyme
28.9561	Different enzyme
72.008	Different enzyme
36.1702	Different enzyme
78.4353	Different enzyme
28.8785	Different enzyme
28.391	Different enzyme
43.207	Different enzyme
19.4703	Different enzyme
3.16933	Different enzyme
28.934	Different enzyme
74.723	Different enzyme
83.9207	Different enzyme
93.0297	Different enzyme
3.64583	Different enzyme
21.5315	Different enzyme
83.7766	Different enzyme
31.926	Different enzyme
62.7327	Different enzyme
93.4286	Different enzyme
7.8125	Different enzyme
63.6746	Different enzyme
97.7061	Different enzyme
82.7017	Different enzyme
44.57	Different enzyme
45.2793	Different enzyme
98.6148	Different enzyme
35.4832	Different enzyme
42.7416	Different enzyme
50.7535	Different enzyme
69.3816	Different enzyme
59.4304	Different enzyme
70.9552	Different enzyme
92.5532	Different enzyme
26.5182	Different enzyme
80.6184	Different enzyme
31.5049	Different enzyme
40.6693	Different enzyme
16.5337	Different enzyme
88.9517	Different enzyme
42.8967	Different enzyme
27.8812	Different enzyme
31.7043	Different enzyme
44.0492	Different enzyme
68.4176	Different enzyme
34.6188	Different enzyme
9.04255	Different enzyme
43.6835	Different enzyme
35.6494	Different enzyme
79.621	Different enzyme
28.6126	Different enzyme
41.6113	Different enzyme
48.5705	Different enzyme
68.5505	Different enzyme
66.1348	Different enzyme
71.332	Different enzyme
42.2651	Different enzyme
73.5262	Different enzyme
21.4207	Different enzyme
84.1866	Different enzyme
33.4996	Different enzyme
98.0496	Different enzyme
32.7349	Different enzyme
2.31605	Different enzyme
20.9663	Different enzyme
51.3409	Different enzyme
69.3262	Different enzyme
37.9987	Different enzyme
90.0488	Different enzyme
87.1454	Different enzyme
41.1569	Different enzyme
90.1374	Different enzyme
13.9517	Different enzyme
5.37456	Different enzyme
87.3781	Different enzyme
36.691	Different enzyme
28.5683	Different enzyme
98.4929	Different enzyme
44.7473	Different enzyme
56.5935	Different enzyme
31.1724	Different enzyme
41.3453	Different enzyme
70.7114	Different enzyme
17.8856	Different enzyme
72.3515	Different enzyme
43.1405	Different enzyme
91.0461	Different enzyme
78.0253	Different enzyme
16.035	Different enzyme
78.4464	Different enzyme
74.2132	Different enzyme
90.082	Different enzyme
7.8125	Different enzyme
30.8511	Different enzyme
98.914	Different enzyme
10.2283	Different enzyme
36.6135	Different enzyme
24.5567	Different enzyme
53.3134	Different enzyme
43.617	Different enzyme
5.77349	Different enzyme
2.05009	Different enzyme
84.5634	Different enzyme
88.3754	Different enzyme
30.8732	Different enzyme
79.1556	Different enzyme
15.6582	Different enzyme
22.828	Different enzyme
41.5559	Different enzyme
24.2797	Different enzyme
0.908688	Different enzyme
85.1396	Different enzyme
81.4495	Different enzyme
83.1449	Different enzyme
13.9628	Different enzyme
7.32491	Different enzyme
13.7965	Different enzyme
35.8156	Different enzyme
6.09486	Different enzyme
47.3737	Different enzyme
93.4286	Different enzyme
46.2766	Different enzyme
62.7105	Different enzyme
61.4029	Different enzyme
99.9889	Different enzyme
11.7686	Different enzyme
12.0235	Different enzyme
20.0465	Different enzyme
24.5346	Different enzyme
19.969	Different enzyme
52.7039	Different enzyme
97.8502	Different enzyme
31.66	Different enzyme
31.9149	Different enzyme
47.4623	Different enzyme
32.2695	Different enzyme
12.5887	Different enzyme
41.5559	Different enzyme
92.664	Different enzyme
24.6232	Different enzyme
10.9043	Different enzyme
48.7145	Different enzyme
59.2199	Different enzyme
64.8604	Different enzyme
89.9934	Different enzyme
20.246	Different enzyme
88.453	Different enzyme
99.7008	Different enzyme
62.8768	Different enzyme
23.6813	Different enzyme
3.39096	Different enzyme
84.0536	Different enzyme
0.49867	Different enzyme
26.8395	Different enzyme
59.6742	Different enzyme
95.2571	Different enzyme
89.6831	Different enzyme
85.4388	Different enzyme
63.5306	Different enzyme
92.4535	Different enzyme
69.6809	Different enzyme
25.1441	Different enzyme
54.6432	Different enzyme
47.1964	Different enzyme
63.5195	Different enzyme
85.3059	Different enzyme
50.2992	Different enzyme
85.4277	Different enzyme
24.7784	Different enzyme
19.9911	Different enzyme
24.3684	Different enzyme
78.258	Different enzyme
80.2416	Different enzyme
28.668	Different enzyme
11.7132	Different enzyme
76.7841	Different enzyme
67.7083	Different enzyme
3.46853	Different enzyme
69.3262	Different enzyme
29.1556	Different enzyme
48.5483	Different enzyme
76.4184	Different enzyme
2.48227	Different enzyme
46.0882	Different enzyme
29.8094	Different enzyme
46.9637	Different enzyme
38.5749	Different enzyme
4.76507	Different enzyme
79.9313	Different enzyme
59.3972	Different enzyme
3.36879	Different enzyme
87.367	Different enzyme
49.6343	Different enzyme
40.215	Different enzyme
36.8019	Different enzyme
22.4069	Different enzyme
25.9309	Different enzyme
44.559	Different enzyme
56.9149	Different enzyme
52.6817	Different enzyme
25.953	Different enzyme
96.3098	Different enzyme
95.6117	Different enzyme
2.43794	Different enzyme
55.4078	Different enzyme
74.7784	Different enzyme
40.9242	Different enzyme
75.4654	Different enzyme
10.8156	Different enzyme
77.2606	Different enzyme
92.8191	Different enzyme
16.4783	Different enzyme
54.9091	Different enzyme
31.3719	Different enzyme
93.2181	Different enzyme
54.5324	Different enzyme
32.0368	Different enzyme
84.1645	Different enzyme
72.7061	Different enzyme
88.7633	Different enzyme
1.9836	Different enzyme
92.6751	Different enzyme
72.9056	Different enzyme
24.324	Different enzyme
78.1139	Different enzyme
80.8178	Different enzyme
43.9938	Different enzyme
25.6316	Different enzyme
31.2057	Different enzyme
63.9295	Different enzyme
59.918	Different enzyme
0.598404	Different enzyme
0.864362	Different enzyme
85.7934	Different enzyme
61.824	Different enzyme
81.4051	Different enzyme
81.8595	Different enzyme
72.2185	Different enzyme
66.0461	Different enzyme
67.9965	Different enzyme
10.3059	Different enzyme
23.2824	Different enzyme
30.8067	Different enzyme
66.3342	Different enzyme
8.67686	Different enzyme
45.0133	Different enzyme
0.14406	Different enzyme
74.0137	Different enzyme
71.2544	Different enzyme
12.5887	Different enzyme
11.3032	Different enzyme
86.5027	Different enzyme
66.9105	Different enzyme
8.38874	Different enzyme
80.0532	Different enzyme
1.21897	Different enzyme
87.7105	Different enzyme
48.5705	Different enzyme
11.8129	Different enzyme
52.9699	Different enzyme
76.5293	Different enzyme
27.6928	Different enzyme
23.8032	Different enzyme
90.9242	Different enzyme
47.5177	Different enzyme
76.2965	Different enzyme
43.7389	Different enzyme
29.6653	Different enzyme
90.8466	Different enzyme
23.2491	Different enzyme
89.1401	Different enzyme
62.5443	Different enzyme
88.2535	Different enzyme
78.9894	Different enzyme
68.883	Different enzyme
56.66	Different enzyme
66.0683	Different enzyme
72.3404	Different enzyme
16.7553	Different enzyme
53.8785	Different enzyme
59.109	Different enzyme
82.6684	Different enzyme
84.5634	Different enzyme
20.3457	Different enzyme
82.4468	Different enzyme
91.2899	Different enzyme
34.8404	Different enzyme
49.7119	Different enzyme
85.7824	Different enzyme
7.04787	Different enzyme
95.8223	Different enzyme
36.2589	Different enzyme
61.9238	Different enzyme
50.0776	Different enzyme
80.0754	Different enzyme
63.6192	Different enzyme
32.7682	Different enzyme
40.082	Different enzyme
97.008	Different enzyme
16.4118	Different enzyme
31.5603	Different enzyme
25.133	Different enzyme
97.5066	Different enzyme
46.6312	Different enzyme
96.8196	Different enzyme
70.5895	Different enzyme
39.4171	Different enzyme
13.852	Different enzyme
15.492	Different enzyme
83.4774	Different enzyme
76.0306	Different enzyme
74.59	Different enzyme
43.9827	Different enzyme
72.4069	Different enzyme
74.59	Different enzyme
18.34	Different enzyme
59.1423	Different enzyme
98.2934	Different enzyme
75.3879	Different enzyme
16.6667	Different enzyme
63.6082	Different enzyme
21.2988	Different enzyme
34.3528	Different enzyme
39.1401	Different enzyme
94.7141	Different enzyme
30.2083	Different enzyme
71.1325	Different enzyme
70.379	Different enzyme
90.2261	Different enzyme
85.0066	Different enzyme
38.8409	Different enzyme
42.1764	Different enzyme
49.6343	Different enzyme
94.9246	Different enzyme
29.0559	Different enzyme
0.365691	Different enzyme
92.6862	Different enzyme
4.59885	Different enzyme
77.3825	Different enzyme
80.5519	Different enzyme
16.5448	Different enzyme
20.4676	Different enzyme
47.9277	Different enzyme
57.2252	Different enzyme
23.8364	Different enzyme
37.8989	Different enzyme
46.2544	Different enzyme
23.3599	Different enzyme
78.9007	Different enzyme
15.4588	Different enzyme
77.8036	Different enzyme
46.0882	Different enzyme
43.0962	Different enzyme
42.1653	Different enzyme
5.26374	Different enzyme
2.17199	Different enzyme
73.4043	Different enzyme
58.2004	Different enzyme
16.445	Different enzyme
78.9118	Different enzyme
85.8378	Different enzyme
45.523	Different enzyme
60.1618	Different enzyme
57.613	Different enzyme
25.7314	Different enzyme
22.0855	Different enzyme
39.1512	Different enzyme
41.988	Different enzyme
19.3484	Different enzyme
1.89495	Different enzyme
48.4153	Different enzyme
47.1188	Different enzyme
95.6782	Different enzyme
89.406	Different enzyme
54.2553	Different enzyme
17.8413	Different enzyme
76.0084	Different enzyme
89.6609	Different enzyme
14.4947	Different enzyme
89.4393	Different enzyme
10.7824	Different enzyme
97.3072	Different enzyme
91.445	Different enzyme
18.9716	Different enzyme
1.41844	Different enzyme
82.1587	Different enzyme
86.5027	Different enzyme
82.1476	Different enzyme
38.6414	Different enzyme
53.8121	Different enzyme
58.1339	Different enzyme
78.1361	Different enzyme
25.7535	Different enzyme
14.9823	Different enzyme
2.37145	Different enzyme
69.8692	Different enzyme
62.4224	Different enzyme
86.004	Different enzyme
82.7349	Different enzyme
20.6006	Different enzyme
41.8772	Different enzyme
26.4849	Different enzyme
2.61525	Different enzyme
5.93972	Different enzyme
69.0049	Different enzyme
59.4637	Different enzyme
11.6578	Different enzyme
36.2478	Different enzyme
14.0514	Different enzyme
84.4969	Different enzyme
13.5084	Different enzyme
98.8918	Different enzyme
71.2544	Different enzyme
5.69592	Different enzyme
53.4131	Different enzyme
35.2948	Different enzyme
73.2602	Different enzyme
24.6011	Different enzyme
55.1197	Different enzyme
66.7886	Different enzyme
49.2797	Different enzyme
93.4065	Different enzyme
42.1543	Different enzyme
75.6871	Different enzyme
45.2349	Different enzyme
22.7172	Different enzyme
58.012	Different enzyme
9.85151	Different enzyme
32.9787	Different enzyme
76.0084	Different enzyme
41.0018	Different enzyme
27.0833	Different enzyme
95.5674	Different enzyme
80.7181	Different enzyme
58.0895	Different enzyme
28.4796	Different enzyme
74.4681	Different enzyme
28.3355	Different enzyme
71.5426	Different enzyme
77.0501	Different enzyme
75.3324	Different enzyme
0.631649	Different enzyme
2.87012	Different enzyme
10.9707	Different enzyme
51.2855	Different enzyme
54.2553	Different enzyme
34.4969	Different enzyme
48.7256	Different enzyme
70.656	Different enzyme
40.891	Different enzyme
35.9486	Different enzyme
77.8701	Different enzyme
56.2278	Different enzyme
13.9074	Different enzyme
92.0545	Different enzyme
9.31959	Different enzyme
54.6653	Different enzyme
67.7859	Different enzyme
7.95656	Different enzyme
78.4131	Different enzyme
64.9712	Different enzyme
15.1263	Different enzyme
44.3041	Different enzyme
72.8169	Different enzyme
89.1401	Different enzyme
41.8329	Different enzyme
97.9721	Different enzyme
35.2837	Different enzyme
12.0235	Different enzyme
67.6308	Different enzyme
52.4379	Different enzyme
25.1662	Different enzyme
37.3449	Different enzyme
16.9659	Different enzyme
67.5199	Different enzyme
89.2176	Different enzyme
48.0275	Different enzyme
85.2061	Different enzyme
72.5177	Different enzyme
84.3196	Different enzyme
87.9433	Different enzyme
54.1113	Different enzyme
44.559	Different enzyme
55.3967	Different enzyme
48.5262	Different enzyme
38.5306	Different enzyme
28.6791	Different enzyme
70.2903	Different enzyme
50.8865	Different enzyme
83.3777	Different enzyme
2.34929	Different enzyme
55.8954	Different enzyme
59.8848	Different enzyme
1.39628	Different enzyme
95.3125	Different enzyme
99.1578	Different enzyme
89.0514	Different enzyme
71.0439	Different enzyme
82.746	Different enzyme
28.9561	Different enzyme
95.3901	Different enzyme
56.1392	Different enzyme
63.2092	Different enzyme
36.3475	Different enzyme
9.35284	Different enzyme
33.1006	Different enzyme
39.4947	Different enzyme
22.5621	Different enzyme
59.5634	Different enzyme
61.2921	Different enzyme
11.414	Different enzyme
18.5949	Different enzyme
25.5098	Different enzyme
91.1237	Different enzyme
25.8311	Different enzyme
4.43262	Different enzyme
99.4238	Different enzyme
32.6463	Different enzyme
41.988	Different enzyme
54.078	Different enzyme
10.7491	Different enzyme
25.266	Different enzyme
22.3293	Different enzyme
19.1046	Different enzyme
30.3302	Different enzyme
34.5745	Different enzyme
17.93	Different enzyme
30.1862	Different enzyme
15.2039	Different enzyme
64.805	Different enzyme
12.8546	Different enzyme
50.1995	Different enzyme
15.5031	Different enzyme
62.8879	Different enzyme
5.44105	Different enzyme
54.5324	Different enzyme
5.1086	Different enzyme
91.2899	Different enzyme
53.6126	Different enzyme
66.7996	Different enzyme
4.95346	Different enzyme
24.0913	Different enzyme
72.3072	Different enzyme
11.2699	Different enzyme
98.5926	Different enzyme
43.6946	Different enzyme
99.4902	Different enzyme
62.1565	Different enzyme
17.9854	Different enzyme
6.28324	Different enzyme
52.1277	Different enzyme
16.7775	Different enzyme
46.7642	Different enzyme
61.3364	Different enzyme
57.6684	Different enzyme
17.5864	Different enzyme
45.6671	Different enzyme
1.1414	Different enzyme
90.4588	Different enzyme
34.5745	Different enzyme
46.9304	Different enzyme
25.0997	Different enzyme
33.2779	Different enzyme
74.4459	Different enzyme
14.2952	Different enzyme
51.773	Different enzyme
81.1392	Different enzyme
74.7119	Different enzyme
74.5567	Different enzyme
78.0474	Different enzyme
35.4056	Different enzyme
24.1246	Different enzyme
64.3174	Different enzyme
41.977	Different enzyme
74.5235	Different enzyme
35.5496	Different enzyme
1.20789	Different enzyme
85.5607	Different enzyme
14.0736	Different enzyme
49.4681	Different enzyme
55.5186	Different enzyme
18.3732	Different enzyme
59.8183	Different enzyme
30.2748	Different enzyme
15.4477	Different enzyme
71.7531	Different enzyme
80.7957	Different enzyme
5.85106	Different enzyme
52.4934	Different enzyme
20.9774	Different enzyme
30.3302	Different enzyme
13.0984	Different enzyme
87.0678	Different enzyme
3.41312	Different enzyme
9.375	Different enzyme
44.1157	Different enzyme
45.8333	Different enzyme
23.2491	Different enzyme
10.2061	Different enzyme
57.4246	Different enzyme
5.47429	Different enzyme
26.363	Different enzyme
28.2026	Different enzyme
35.9264	Different enzyme
99.7784	Different enzyme
2.02793	Different enzyme
44.8692	Different enzyme
94.2154	Different enzyme
58.0674	Different enzyme
86.824	Different enzyme
93.5284	Different enzyme
63.3533	Different enzyme
42.3316	Different enzyme
6.20567	Different enzyme
85.6605	Different enzyme
95.3014	Different enzyme
56.0949	Different enzyme
28.4464	Different enzyme
14.0071	Different enzyme
60.1285	Different enzyme
36.7575	Different enzyme
69.1933	Different enzyme
76.086	Different enzyme
58.4663	Different enzyme
4.90913	Different enzyme
54.3551	Different enzyme
1.42952	Different enzyme
4.5656	Different enzyme
22.8502	Different enzyme
47.8169	Different enzyme
33.4109	Different enzyme
32.2363	Different enzyme
49.7895	Different enzyme
52.5488	Different enzyme
39.7717	Different enzyme
1.46277	Different enzyme
49.5789	Different enzyme
47.0523	Different enzyme
54.7207	Different enzyme
94.57	Different enzyme
93.1738	Different enzyme
78.9672	Different enzyme
35.738	Different enzyme
31.516	Different enzyme
40.0709	Different enzyme
65.7469	Different enzyme
47.3293	Different enzyme
51.5625	Different enzyme
23.6924	Different enzyme
71.5536	Different enzyme
45.3457	Different enzyme
47.7172	Different enzyme
3.35771	Different enzyme
70.8998	Different enzyme
11.8794	Different enzyme
29.9202	Different enzyme
75.9309	Different enzyme
70.9109	Different enzyme
66.9991	Different enzyme
37.1676	Different enzyme
31.3608	Different enzyme
41.1237	Different enzyme
51.5403	Different enzyme
31.0949	Different enzyme
20.2017	Different enzyme
76.4184	Different enzyme
45.9885	Different enzyme
12.5222	Different enzyme
16.1348	Different enzyme
37.766	Different enzyme
99.0359	Different enzyme
89.7052	Different enzyme
78.7456	Different enzyme
66.4561	Different enzyme
58.9207	Different enzyme
89.0625	Different enzyme
65.6361	Different enzyme
56.2832	Different enzyme
0.410018	Different enzyme
45.1684	Different enzyme
27.2496	Different enzyme
58.3666	Different enzyme
95.7558	Different enzyme
88.0984	Different enzyme
75.5208	Different enzyme
69.2043	Different enzyme
51.1525	Different enzyme
96.0106	Different enzyme
29.6099	Different enzyme
19.1822	Different enzyme
25.41	Different enzyme
40.3147	Different enzyme
60.9597	Different enzyme
73.4597	Different enzyme
28.9561	Different enzyme
27.8036	Different enzyme
52.6152	Different enzyme
89.8825	Different enzyme
66.6777	Different enzyme
39.7496	Different enzyme
78.2358	Different enzyme
63.6303	Different enzyme
84.2199	Different enzyme
24.5789	Different enzyme
55.1418	Different enzyme
92.0988	Different enzyme
19.4481	Different enzyme
67.8191	Different enzyme
43.5727	Different enzyme
10.4721	Different enzyme
89.4725	Different enzyme
86.9792	Different enzyme
14.2509	Different enzyme
79.887	Different enzyme
50.4543	Different enzyme
84.2309	Different enzyme
25.8754	Different enzyme
91.035	Different enzyme
34.9402	Different enzyme
70.0465	Different enzyme
19.2376	Different enzyme
53.2358	Different enzyme
12.777	Different enzyme
81.8595	Different enzyme
38.8409	Different enzyme
5.46321	Different enzyme
91.7332	Different enzyme
5.88431	Different enzyme
90.0931	Different enzyme
90.3701	Different enzyme
32.746	Different enzyme
38.6746	Different enzyme
23.5262	Different enzyme
82.5133	Different enzyme
66.7442	Different enzyme
81.25	Different enzyme
64.9601	Different enzyme
73.8918	Different enzyme
82.3027	Different enzyme
30.1973	Different enzyme
68.7722	Different enzyme
44.0714	Different enzyme
64.2066	Different enzyme
48.8364	Different enzyme
66.0683	Different enzyme
35.7048	Different enzyme
34.9956	Different enzyme
96.2434	Different enzyme
94.6476	Different enzyme
37.1676	Different enzyme
54.4437	Different enzyme
18.1073	Different enzyme
39.0847	Different enzyme
9.05363	Different enzyme
41.6223	Different enzyme
15.5696	Different enzyme
90.6028	Different enzyme
83.8431	Different enzyme
28.3466	Different enzyme
57.2806	Different enzyme
27.8258	Different enzyme
44.7473	Different enzyme
47.9499	Different enzyme
10.6715	Different enzyme
52.7261	Different enzyme
81.5935	Different enzyme
58.6769	Different enzyme
63.1981	Different enzyme
40.5585	Different enzyme
95.3457	Different enzyme
32.8236	Different enzyme
61.547	Different enzyme
86.9016	Different enzyme
72.3183	Different enzyme
70.7004	Different enzyme
10.2726	Different enzyme
32.4911	Different enzyme
50.9309	Different enzyme
64.8604	Different enzyme
57.1809	Different enzyme
70.2349	Different enzyme
32.7238	Different enzyme
18.8054	Different enzyme
3.97828	Different enzyme
85.7713	Different enzyme
86.6024	Different enzyme
14.8493	Different enzyme
76.3852	Different enzyme
63.9738	Different enzyme
22.4291	Different enzyme
22.9056	Different enzyme
71.8528	Different enzyme
74.8781	Different enzyme
72.8169	Different enzyme
75.4543	Different enzyme
19.7252	Different enzyme
93.8608	Different enzyme
21.1104	Different enzyme
23.9251	Different enzyme
24.1024	Different enzyme
44.6698	Different enzyme
51.1192	Different enzyme
62.2451	Different enzyme
43.7722	Different enzyme
8.44415	Different enzyme
10.2726	Different enzyme
64.2176	Different enzyme
36.8351	Different enzyme
86.6135	Different enzyme
56.1946	Different enzyme
69.9579	Different enzyme
55.8289	Different enzyme
94.3816	Different enzyme
0.0221631	Different enzyme
2.75931	Different enzyme
77.1055	Different enzyme
79.1556	Different enzyme
0.121897	Different enzyme
68.9938	Different enzyme
93.7832	Different enzyme
14.0514	Different enzyme
80.0864	Different enzyme
18.0075	Different enzyme
44.8471	Different enzyme
27.5377	Different enzyme
89.7163	Different enzyme
55.3524	Different enzyme
92.9632	Different enzyme
45.5009	Different enzyme
5.85106	Different enzyme
82.8679	Different enzyme
0.64273	Different enzyme
5.42996	Different enzyme
46.2766	Different enzyme
71.8639	Different enzyme
54.4548	Different enzyme
85.9707	Different enzyme
92.0988	Different enzyme
58.0341	Different enzyme
88.4973	Different enzyme
84.7629	Different enzyme
87.2451	Different enzyme
66.7886	Different enzyme
84.4526	Different enzyme
88.4752	Different enzyme
90.3812	Different enzyme
55.8621	Different enzyme
29.6875	Different enzyme
25.0887	Different enzyme
96.465	Different enzyme
90.2704	Different enzyme
79.4326	Different enzyme
33.6658	Different enzyme
44.1379	Different enzyme
30.6405	Different enzyme
48.5372	Different enzyme
87.5665	Different enzyme
22.1188	Different enzyme
18.0075	Different enzyme
88.0873	Different enzyme
50.8533	Different enzyme
86.7243	Different enzyme
61.7465	Different enzyme
33.6325	Different enzyme
38.176	Different enzyme
39.1844	Different enzyme
6.39406	Different enzyme
99.7451	Different enzyme
86.281	Different enzyme
13.8298	Different enzyme
57.9787	Different enzyme
22.2185	Different enzyme
28.4242	Different enzyme
14.672	Different enzyme
33.1339	Different enzyme
91.4783	Different enzyme
99.5457	Different enzyme
68.0519	Different enzyme
90.8023	Different enzyme
13.8298	Different enzyme
66.9991	Different enzyme
74.6011	Different enzyme
4.18883	Different enzyme
88.0098	Different enzyme
57.0035	Different enzyme
85.5053	Different enzyme
26.8063	Different enzyme
65.6915	Different enzyme
25.8533	Different enzyme
44.6919	Different enzyme
2.29388	Different enzyme
24.3905	Different enzyme
27.6596	Different enzyme
90.6472	Different enzyme
81.8262	Different enzyme
1.78413	Different enzyme
0.831117	Different enzyme
83.8763	Different enzyme
22.8059	Different enzyme
99.2797	Different enzyme
93.883	Different enzyme
62.1676	Different enzyme
75.6206	Different enzyme
28.2801	Different enzyme
75.0887	Different enzyme
76.363	Different enzyme
1.70656	Different enzyme
13.0652	Different enzyme
85.7048	Different enzyme
5.45213	Different enzyme
70.3125	Different enzyme
70.9663	Different enzyme
64.8715	Different enzyme
28.9229	Different enzyme
78.5572	Different enzyme
97.5399	Different enzyme
38.0984	Different enzyme
82.5909	Different enzyme
96.4539	Different enzyme
21.055	Different enzyme
37.4778	Different enzyme
5.37456	Different enzyme
65.4809	Different enzyme
87.4335	Different enzyme
99.9557	Different enzyme
93.1959	Different enzyme
52.2606	Different enzyme
38.5417	Different enzyme
63.4752	Different enzyme
88.6525	Different enzyme
23.2048	Different enzyme
41.8551	Different enzyme
41.844	Different enzyme
80.1308	Different enzyme
68.7943	Different enzyme
91.6445	Different enzyme
39.5168	Different enzyme
92.8856	Different enzyme
85.0842	Different enzyme
9.28635	Different enzyme
87.6773	Different enzyme
84.1755	Different enzyme
43.2846	Different enzyme
63.9184	Different enzyme
77.316	Different enzyme
26.8285	Different enzyme
45.9996	Different enzyme
62.9876	Different enzyme
60.8599	Different enzyme
40.4477	Different enzyme
67.1432	Different enzyme
60.5607	Different enzyme
22.1077	Different enzyme
20.9663	Different enzyme
49.6343	Different enzyme
9.45257	Different enzyme
5.89539	Different enzyme
23.8364	Different enzyme
34.3418	Different enzyme
92.2318	Different enzyme
7.2141	Different enzyme
48.6148	Different enzyme
64.7163	Different enzyme
56.9703	Different enzyme
92.4756	Different enzyme
45.6893	Different enzyme
88.1427	Different enzyme
26.8174	Different enzyme
62.8657	Different enzyme
38.4641	Different enzyme
9.20878	Different enzyme
41.2234	Different enzyme
32.0479	Different enzyme
27.8701	Different enzyme
71.3209	Different enzyme
49.4238	Different enzyme
46.1104	Different enzyme
21.8972	Different enzyme
9.36392	Different enzyme
55.2416	Different enzyme
48.3488	Different enzyme
46.2655	Different enzyme
15.1707	Different enzyme
76.7841	Different enzyme
88.1095	Different enzyme
17.4867	Different enzyme
13.1206	Different enzyme
97.3293	Different enzyme
84.8515	Different enzyme
25.2881	Different enzyme
86.7021	Different enzyme
98.4818	Different enzyme
23.4818	Different enzyme
90.2039	Different enzyme
81.4827	Different enzyme
27.2828	Different enzyme
58.1006	Different enzyme
76.0084	Different enzyme
65.3923	Different enzyme
96.6866	Different enzyme
11.8462	Different enzyme
38.5971	Different enzyme
53.8564	Different enzyme
15.2371	Different enzyme
16.7332	Different enzyme
72.2185	Different enzyme
4.1445	Different enzyme
84.9845	Different enzyme
82.0035	Different enzyme
92.6529	Different enzyme
97.285	Different enzyme
1.60683	Different enzyme
39.7828	Different enzyme
63.1206	Different enzyme
51.9947	Different enzyme
26.8728	Different enzyme
22.9832	Different enzyme
74.9335	Different enzyme
22.2961	Different enzyme
81.1946	Different enzyme
28.4685	Different enzyme
10.195	Different enzyme
49.2908	Different enzyme
51.8728	Different enzyme
69.7695	Different enzyme
72.0301	Different enzyme
12.1565	Different enzyme
70.4012	Different enzyme
26.7398	Different enzyme
24.9113	Different enzyme
26.1414	Different enzyme
85.328	Different enzyme
64.5944	Different enzyme
43.6059	Different enzyme
83.0785	Different enzyme
77.5598	Different enzyme
24.1356	Different enzyme
84.3528	Different enzyme
91.2899	Different enzyme
37.5887	Different enzyme
65.2593	Different enzyme
49.8227	Different enzyme
73.7478	Different enzyme
71.5315	Different enzyme
79.6764	Different enzyme
85.3834	Different enzyme
72.1188	Different enzyme
71.0882	Different enzyme
2.61525	Different enzyme
49.2575	Different enzyme
76.1303	Different enzyme
27.7593	Different enzyme
69.7917	Different enzyme
93.2292	Different enzyme
98.3267	Different enzyme
33.9428	Different enzyme
82.746	Different enzyme
54.754	Different enzyme
64.4725	Different enzyme
19.836	Different enzyme
76.8063	Different enzyme
83.6215	Different enzyme
13.1427	Different enzyme
93.2735	Different enzyme
92.254	Different enzyme
26.1746	Different enzyme
62.2895	Different enzyme
88.9184	Different enzyme
74.5789	Different enzyme
58.6436	Different enzyme
96.9637	Different enzyme
45.9552	Different enzyme
41.1126	Different enzyme
44.2819	Different enzyme
68.7611	Different enzyme
86.0926	Different enzyme
27.6374	Different enzyme
99.5457	Different enzyme
2.34929	Different enzyme
61.6467	Different enzyme
78.8785	Different enzyme
30.5962	Different enzyme
94.7252	Different enzyme
10.6272	Different enzyme
43.2735	Different enzyme
83.0452	Different enzyme
30.5075	Different enzyme
97.3072	Different enzyme
34.8515	Different enzyme
6.13918	Different enzyme
8.82092	Different enzyme
82.0368	Different enzyme
15.4699	Different enzyme
81.2168	Different enzyme
33.8985	Different enzyme
64.4947	Different enzyme
99.734	Different enzyme
75.266	Different enzyme
87.09	Different enzyme
5.5297	Different enzyme
13.0541	Different enzyme
79.3883	Different enzyme
82.6241	Different enzyme
92.1875	Different enzyme
6.56028	Different enzyme
18.5395	Different enzyme
81.9149	Different enzyme
68.2292	Different enzyme
20.3568	Different enzyme
24.2575	Different enzyme
57.1144	Different enzyme
67.0213	Different enzyme
23.0607	Different enzyme
89.5944	Different enzyme
66.4007	Different enzyme
6.82624	Different enzyme
46.332	Different enzyme
75.0332	Different enzyme
56.0949	Different enzyme
92.7527	Different enzyme
1.03059	Different enzyme
85.3834	Different enzyme
71.3874	Different enzyme
94.4149	Different enzyme
14.1844	Different enzyme
16.9991	Different enzyme
26.4406	Different enzyme
51.8839	Different enzyme
86.0816	Different enzyme
16.0018	Different enzyme
75.6538	Different enzyme
94.293	Different enzyme
18.9716	Different enzyme
57.469	Different enzyme
12.8324	Different enzyme
