## Supplementary material for "A novel *in silico* method employs chemical and protein similarity algorithms to accurately identify chemical transformations in the human gut microbiome": Figure 3 - source data (part 2 of 3)

### Sheet: Figure 3A (continued)
Reaction rank (percentile)	Reaction conducted by Shared/Different enzyme
50.8644	Different enzyme
62.633	Different enzyme
19.559	Different enzyme
19.1489	Different enzyme
82.4911	Different enzyme
99.8227	Different enzyme
24.2354	Different enzyme
4.95346	Different enzyme
96.199	Different enzyme
84.5523	Different enzyme
72.6285	Different enzyme
86.6024	Different enzyme
44.3262	Different enzyme
58.0452	Different enzyme
45.9996	Different enzyme
33.3333	Different enzyme
3.8453	Different enzyme
27.7261	Different enzyme
69.5479	Different enzyme
15.8355	Different enzyme
49.4792	Different enzyme
59.4526	Different enzyme
56.1392	Different enzyme
22.8723	Different enzyme
36.5913	Different enzyme
10.0399	Different enzyme
94.1822	Different enzyme
57.7571	Different enzyme
9.31959	Different enzyme
57.9233	Different enzyme
21.7974	Different enzyme
48.5151	Different enzyme
32.2695	Different enzyme
92.4535	Different enzyme
28.7456	Different enzyme
54.5545	Different enzyme
61.1591	Different enzyme
35.5829	Different enzyme
18.8387	Different enzyme
65.9464	Different enzyme
38.0762	Different enzyme
88.453	Different enzyme
44.8692	Different enzyme
76.8063	Different enzyme
39.5833	Different enzyme
87.5997	Different enzyme
38.453	Different enzyme
66.578	Different enzyme
32.4579	Different enzyme
11.3143	Different enzyme
67.1432	Different enzyme
79.2996	Different enzyme
85.6161	Different enzyme
52.2939	Different enzyme
97.961	Different enzyme
44.4038	Different enzyme
93.4065	Different enzyme
22.9721	Different enzyme
29.7762	Different enzyme
61.2478	Different enzyme
62.7438	Different enzyme
2.19415	Different enzyme
70.9774	Different enzyme
79.3218	Different enzyme
29.8426	Different enzyme
7.92332	Different enzyme
63.0652	Different enzyme
55.441	Different enzyme
39.5501	Different enzyme
2.12766	Different enzyme
71.5869	Different enzyme
4.39938	Different enzyme
34.4969	Different enzyme
98.6813	Different enzyme
78.2912	Different enzyme
39.4282	Different enzyme
64.1401	Different enzyme
88.7522	Different enzyme
25.6427	Different enzyme
89.1401	Different enzyme
61.6689	Different enzyme
51.0417	Different enzyme
93.883	Different enzyme
84.4193	Different enzyme
68.8719	Different enzyme
1.32979	Different enzyme
15.5031	Different enzyme
34.3972	Different enzyme
90.4477	Different enzyme
29.6764	Different enzyme
42.4424	Different enzyme
30.3191	Different enzyme
2.74823	Different enzyme
44.6476	Different enzyme
94.0492	Different enzyme
95.8112	Different enzyme
76.5514	Different enzyme
90.9242	Different enzyme
19.0381	Different enzyme
27.5155	Different enzyme
31.7265	Different enzyme
56.1281	Different enzyme
77.8701	Different enzyme
51.1303	Different enzyme
34.8626	Different enzyme
85.3834	Different enzyme
61.6689	Different enzyme
78.2026	Different enzyme
38.7744	Different enzyme
22.1742	Different enzyme
76.9504	Different enzyme
27.7704	Different enzyme
8.52172	Different enzyme
75.1551	Different enzyme
13.5971	Different enzyme
38.9184	Different enzyme
28.0474	Different enzyme
59.2863	Different enzyme
1.13032	Different enzyme
66.5337	Different enzyme
25.2549	Different enzyme
59.1755	Different enzyme
60.1064	Different enzyme
18.2402	Different enzyme
53.5793	Different enzyme
57.2141	Different enzyme
70.5009	Different enzyme
80.2527	Different enzyme
60.5718	Different enzyme
9.02039	Different enzyme
27.4269	Different enzyme
88.8409	Different enzyme
54.5878	Different enzyme
24.7562	Different enzyme
34.0093	Different enzyme
32.3914	Different enzyme
91.1015	Different enzyme
25.2992	Different enzyme
29.4326	Different enzyme
67.1764	Different enzyme
16.711	Different enzyme
1.83954	Different enzyme
85.9153	Different enzyme
55.8954	Different enzyme
47.5621	Different enzyme
58.4885	Different enzyme
41.6777	Different enzyme
77.2163	Different enzyme
8.47739	Different enzyme
2.69282	Different enzyme
2.31605	Different enzyme
74.5457	Different enzyme
53.535	Different enzyme
65.5253	Different enzyme
98.4043	Different enzyme
65.2371	Different enzyme
16.9215	Different enzyme
48.9029	Different enzyme
86.1813	Different enzyme
68.6392	Different enzyme
30.2416	Different enzyme
22.9277	Different enzyme
97.5066	Different enzyme
86.0594	Different enzyme
12.5332	Different enzyme
81.9038	Different enzyme
1.36303	Different enzyme
64.2841	Different enzyme
35.5053	Different enzyme
21.055	Different enzyme
39.816	Different enzyme
54.3551	Different enzyme
5.72917	Different enzyme
3.83422	Different enzyme
76.4406	Different enzyme
77.3936	Different enzyme
67.8856	Different enzyme
25.1108	Different enzyme
44.8471	Different enzyme
35.2726	Different enzyme
32.7793	Different enzyme
43.7168	Different enzyme
75.809	Different enzyme
68.7168	Different enzyme
31.25	Different enzyme
48.4486	Different enzyme
33.555	Different enzyme
3.78989	Different enzyme
46.1547	Different enzyme
82.613	Different enzyme
6.16135	Different enzyme
23.7145	Different enzyme
97.5066	Different enzyme
77.992	Different enzyme
91.1458	Different enzyme
93.9938	Different enzyme
33.3444	Different enzyme
34.2531	Different enzyme
10.2837	Different enzyme
6.29433	Different enzyme
5.97296	Different enzyme
13.5417	Different enzyme
69.9136	Different enzyme
63.7411	Different enzyme
18.1405	Different enzyme
5.07535	Different enzyme
6.38298	Different enzyme
2.55984	Different enzyme
27.7371	Different enzyme
69.2708	Different enzyme
59.5634	Different enzyme
90.8245	Different enzyme
34.0315	Different enzyme
46.3431	Different enzyme
13.6857	Different enzyme
26.6622	Different enzyme
38.5638	Different enzyme
64.1733	Different enzyme
62.3227	Different enzyme
77.9255	Different enzyme
76.5625	Different enzyme
6.1281	Different enzyme
27.1387	Different enzyme
4.10018	Different enzyme
49.18	Different enzyme
57.2917	Different enzyme
76.3076	Different enzyme
65.3923	Different enzyme
51.4074	Different enzyme
44.3595	Different enzyme
61.0705	Different enzyme
5.99512	Different enzyme
92.5089	Different enzyme
2.71498	Different enzyme
81.8706	Different enzyme
1.91711	Different enzyme
8.71011	Different enzyme
97.9056	Different enzyme
35.461	Different enzyme
83.8985	Different enzyme
76.7841	Different enzyme
6.92598	Different enzyme
85.0953	Different enzyme
40.8688	Different enzyme
70.7225	Different enzyme
6.08378	Different enzyme
62.1011	Different enzyme
37.4113	Different enzyme
9.64096	Different enzyme
35.594	Different enzyme
35.1618	Different enzyme
27.2163	Different enzyme
70.4012	Different enzyme
28.125	Different enzyme
75.4211	Different enzyme
20.1463	Different enzyme
66.6888	Different enzyme
36.5581	Different enzyme
58.5439	Different enzyme
68.3178	Different enzyme
96.5093	Different enzyme
50.6095	Different enzyme
69.8803	Different enzyme
76.8839	Different enzyme
80.2305	Different enzyme
40.6804	Different enzyme
92.8967	Different enzyme
35.2837	Different enzyme
81.4716	Different enzyme
40.8134	Different enzyme
94.4371	Different enzyme
10.3059	Different enzyme
43.1184	Different enzyme
30.9176	Different enzyme
23.7256	Different enzyme
61.3032	Different enzyme
94.3706	Different enzyme
83.7544	Different enzyme
9.96232	Different enzyme
58.4663	Different enzyme
2.05009	Different enzyme
84.0758	Different enzyme
33.3333	Different enzyme
98.1605	Different enzyme
58.8652	Different enzyme
94.5146	Different enzyme
88.5638	Different enzyme
63.863	Different enzyme
16.6002	Different enzyme
8.28901	Different enzyme
23.9805	Different enzyme
36.137	Different enzyme
96.2988	Different enzyme
61.281	Different enzyme
49.8005	Different enzyme
70.5452	Different enzyme
56.0616	Different enzyme
99.324	Different enzyme
12.7881	Different enzyme
14.2398	Different enzyme
47.2629	Different enzyme
57.2584	Different enzyme
4.11126	Different enzyme
94.9911	Different enzyme
38.5749	Different enzyme
26.9504	Different enzyme
64.7274	Different enzyme
20.1352	Different enzyme
75.5762	Different enzyme
71.9637	Different enzyme
40.3923	Different enzyme
82.9012	Different enzyme
3.02527	Different enzyme
41.445	Different enzyme
18.1405	Different enzyme
55.1751	Different enzyme
72.3958	Different enzyme
3.06959	Different enzyme
0.64273	Different enzyme
57.4246	Different enzyme
51.9282	Different enzyme
94.16	Different enzyme
23.1051	Different enzyme
21.7753	Different enzyme
69.7695	Different enzyme
46.742	Different enzyme
54.0669	Different enzyme
50.9198	Different enzyme
18.8165	Different enzyme
51.8839	Different enzyme
89.672	Different enzyme
71.1436	Different enzyme
32.7017	Different enzyme
19.4592	Different enzyme
17.4313	Different enzyme
96.465	Different enzyme
72.5953	Different enzyme
8.79876	Different enzyme
1.60683	Different enzyme
30.5186	Different enzyme
70.0133	Different enzyme
78.3466	Different enzyme
56.926	Different enzyme
89.5944	Different enzyme
81.383	Different enzyme
25.7092	Different enzyme
18.0075	Different enzyme
56.516	Different enzyme
34.3196	Different enzyme
63.8409	Different enzyme
22.008	Different enzyme
98.0829	Different enzyme
73.5816	Different enzyme
38.9295	Different enzyme
32.6352	Different enzyme
18.1848	Different enzyme
99.6676	Different enzyme
28.7677	Different enzyme
21.1436	Different enzyme
33.2779	Different enzyme
68.2402	Different enzyme
86.7021	Different enzyme
86.9459	Different enzyme
30.8511	Different enzyme
59.4747	Different enzyme
62.3781	Different enzyme
68.3178	Different enzyme
58.1006	Different enzyme
40.5474	Different enzyme
82.3138	Different enzyme
28.6458	Different enzyme
3.63475	Different enzyme
82.1919	Different enzyme
48.0164	Different enzyme
86.0151	Different enzyme
82.5355	Different enzyme
94.4703	Different enzyme
7.67952	Different enzyme
52.7593	Different enzyme
1.18573	Different enzyme
81.3497	Different enzyme
43.5062	Different enzyme
89.9269	Different enzyme
48.4707	Different enzyme
19.9246	Different enzyme
1.32979	Different enzyme
35.5053	Different enzyme
48.2934	Different enzyme
52.6152	Different enzyme
66.3231	Different enzyme
7.91223	Different enzyme
95.6671	Different enzyme
48.5151	Different enzyme
35.461	Different enzyme
34.8958	Different enzyme
11.0816	Different enzyme
27.2163	Different enzyme
32.4246	Different enzyme
43.8387	Different enzyme
37.1897	Different enzyme
39.816	Different enzyme
97.9277	Different enzyme
83.1893	Different enzyme
48.7921	Different enzyme
80.2748	Different enzyme
32.1587	Different enzyme
78.5683	Different enzyme
8.85417	Different enzyme
22.828	Different enzyme
26.1082	Different enzyme
61.0483	Different enzyme
80.7292	Different enzyme
70.2903	Different enzyme
59.242	Different enzyme
0.132979	Different enzyme
67.941	Different enzyme
29.5434	Different enzyme
61.3808	Different enzyme
84.242	Different enzyme
75	Different enzyme
36.5691	Different enzyme
95.7336	Different enzyme
23.6259	Different enzyme
66.3453	Different enzyme
8.06738	Different enzyme
71.3542	Different enzyme
44.5146	Different enzyme
35.5718	Different enzyme
41.168	Different enzyme
10.1064	Different enzyme
83.8542	Different enzyme
10.3391	Different enzyme
93.34	Different enzyme
50.953	Different enzyme
88.2092	Different enzyme
56.2057	Different enzyme
88.3422	Different enzyme
96.332	Different enzyme
34.3861	Different enzyme
11.8905	Different enzyme
4.46587	Different enzyme
97.6618	Different enzyme
71.9415	Different enzyme
19.8803	Different enzyme
13.2314	Different enzyme
40.9464	Different enzyme
52.4712	Different enzyme
94.3706	Different enzyme
54.0559	Different enzyme
38.9738	Different enzyme
34.8183	Different enzyme
62.5443	Different enzyme
33.0785	Different enzyme
92.5421	Different enzyme
51.6179	Different enzyme
3.56826	Different enzyme
97.4512	Different enzyme
12.8546	Different enzyme
53.2026	Different enzyme
8.01197	Different enzyme
70.0687	Different enzyme
25.953	Different enzyme
40.1817	Different enzyme
25.9419	Different enzyme
11.4362	Different enzyme
73.2824	Different enzyme
2.02793	Different enzyme
68.8276	Different enzyme
40.215	Different enzyme
18.5838	Different enzyme
55.9397	Different enzyme
47.2407	Different enzyme
83.1006	Different enzyme
98.7035	Different enzyme
77.2717	Different enzyme
18.7611	Different enzyme
76.7509	Different enzyme
92.254	Different enzyme
1.15248	Different enzyme
35.0842	Different enzyme
80.1086	Different enzyme
0.332447	Different enzyme
13.4863	Different enzyme
45.8887	Different enzyme
49.9557	Different enzyme
3.78989	Different enzyme
79.8426	Different enzyme
57.0146	Different enzyme
56.9592	Different enzyme
0.908688	Different enzyme
65.0488	Different enzyme
94.7584	Different enzyme
22.2296	Different enzyme
16.2456	Different enzyme
5.58511	Different enzyme
63.1427	Different enzyme
88.2092	Different enzyme
78.8675	Different enzyme
52.5598	Different enzyme
76.9282	Different enzyme
25.266	Different enzyme
14.6055	Different enzyme
65.4145	Different enzyme
91.5004	Different enzyme
79.9645	Different enzyme
11.9238	Different enzyme
38.9628	Different enzyme
30.1086	Different enzyme
83.8985	Different enzyme
2.73715	Different enzyme
63.176	Different enzyme
98.3378	Different enzyme
31.1946	Different enzyme
12.1565	Different enzyme
9.50798	Different enzyme
45.5452	Different enzyme
17.8635	Different enzyme
61.4029	Different enzyme
31.0727	Different enzyme
46.9637	Different enzyme
36.2367	Different enzyme
80.4632	Different enzyme
75.7646	Different enzyme
70.9331	Different enzyme
90.7469	Different enzyme
52.6707	Different enzyme
68.6835	Different enzyme
8.37766	Different enzyme
70.102	Different enzyme
64.5723	Different enzyme
17.9743	Different enzyme
41.844	Different enzyme
56.9149	Different enzyme
54.2996	Different enzyme
79.1777	Different enzyme
9.34176	Different enzyme
99.0027	Different enzyme
28.7345	Different enzyme
15.6804	Different enzyme
56.1503	Different enzyme
2.27172	Different enzyme
40.5585	Different enzyme
32.3471	Different enzyme
63.3754	Different enzyme
87.8546	Different enzyme
61.6246	Different enzyme
41.5559	Different enzyme
91.2012	Different enzyme
51.7176	Different enzyme
74.3905	Different enzyme
92.1543	Different enzyme
21.4761	Different enzyme
55.7402	Different enzyme
84.3528	Different enzyme
92.941	Different enzyme
14.3506	Different enzyme
33.8652	Different enzyme
67.1986	Different enzyme
28.2691	Different enzyme
56.0395	Different enzyme
28.2026	Different enzyme
96.2212	Different enzyme
0.0664894	Different enzyme
84.3972	Different enzyme
52.582	Different enzyme
50.7535	Different enzyme
72.7726	Different enzyme
26.8506	Different enzyme
93.2181	Different enzyme
83.8542	Different enzyme
19.9468	Different enzyme
87.6108	Different enzyme
56.6822	Different enzyme
26.8063	Different enzyme
27.3271	Different enzyme
35.9597	Different enzyme
77.859	Different enzyme
82.5022	Different enzyme
90.2704	Different enzyme
90.7358	Different enzyme
20.6671	Different enzyme
82.613	Different enzyme
0.35461	Different enzyme
23.1937	Different enzyme
18.1073	Different enzyme
99.0248	Different enzyme
1.41844	Different enzyme
23.3045	Different enzyme
51.9836	Different enzyme
56.4605	Different enzyme
1.6844	Different enzyme
42.8191	Different enzyme
15.9131	Different enzyme
3.49069	Different enzyme
18.1627	Different enzyme
44.1157	Different enzyme
11.7465	Different enzyme
59.2753	Different enzyme
69.9025	Different enzyme
83.6547	Different enzyme
56.0284	Different enzyme
27.0723	Different enzyme
63.4419	Different enzyme
47.7172	Different enzyme
43.8497	Different enzyme
8.57713	Different enzyme
54.3883	Different enzyme
64.805	Different enzyme
63.0873	Different enzyme
99.734	Different enzyme
13.1095	Different enzyme
23.5483	Different enzyme
32.5355	Different enzyme
57.9566	Different enzyme
1.88387	Different enzyme
29.7762	Different enzyme
65.7026	Different enzyme
77.4158	Different enzyme
54.9091	Different enzyme
13.32	Different enzyme
5.86215	Different enzyme
80.6405	Different enzyme
38.32	Different enzyme
32.2917	Different enzyme
62.6773	Different enzyme
10.0621	Different enzyme
44.0824	Different enzyme
72.7615	Different enzyme
47.0966	Different enzyme
93.5949	Different enzyme
58.8542	Different enzyme
72.3626	Different enzyme
0.753546	Different enzyme
36.7686	Different enzyme
89.5279	Different enzyme
57.8236	Different enzyme
49.2243	Different enzyme
37.223	Different enzyme
2.77039	Different enzyme
17.0545	Different enzyme
49.2908	Different enzyme
13.7522	Different enzyme
22.9499	Different enzyme
24.0691	Different enzyme
30.7181	Different enzyme
57.8457	Different enzyme
27.6707	Different enzyme
30.7957	Different enzyme
35.3945	Different enzyme
0.808954	Different enzyme
30.6405	Different enzyme
20.9663	Different enzyme
13.2868	Different enzyme
58.1117	Different enzyme
91.6556	Different enzyme
49.0027	Different enzyme
14.7828	Different enzyme
78.5683	Different enzyme
72.8502	Different enzyme
46.7088	Different enzyme
84.1312	Different enzyme
81.7043	Different enzyme
84.1755	Different enzyme
46.4539	Different enzyme
1.57358	Different enzyme
59.6299	Different enzyme
87.7992	Different enzyme
67.3094	Different enzyme
36.137	Different enzyme
19.2598	Different enzyme
35.6383	Different enzyme
64.7274	Different enzyme
9.33067	Different enzyme
47.8834	Different enzyme
97.3626	Different enzyme
13.9628	Different enzyme
52.6817	Different enzyme
77.3271	Different enzyme
44.6698	Different enzyme
5.55186	Different enzyme
21.3652	Different enzyme
14.2841	Different enzyme
60.7491	Different enzyme
36.7797	Different enzyme
9.31959	Different enzyme
34.0758	Different enzyme
57.7238	Different enzyme
54.8426	Different enzyme
19.7917	Different enzyme
17.1986	Different enzyme
9.26418	Different enzyme
91.7775	Different enzyme
83.8652	Different enzyme
33.422	Different enzyme
43.4176	Different enzyme
19.16	Different enzyme
8.78768	Different enzyme
72.2074	Different enzyme
96.5869	Different enzyme
43.34	Different enzyme
93.0408	Different enzyme
67.8524	Different enzyme
76.1968	Different enzyme
62.7216	Different enzyme
15.4145	Different enzyme
7.56871	Different enzyme
26.5182	Different enzyme
6.3719	Different enzyme
70.0244	Different enzyme
76.5514	Different enzyme
76.2633	Different enzyme
71.1658	Different enzyme
67.6197	Different enzyme
33.3887	Different enzyme
55.441	Different enzyme
38.4641	Different enzyme
3.61259	Different enzyme
10.1507	Different enzyme
45.656	Different enzyme
31.383	Different enzyme
36.5359	Different enzyme
19.5035	Different enzyme
70.0022	Different enzyme
83.0674	Different enzyme
54.0448	Different enzyme
80.9286	Different enzyme
59.3639	Different enzyme
77.0501	Different enzyme
50.7425	Different enzyme
42.6197	Different enzyme
70.9885	Different enzyme
2.77039	Different enzyme
22.4623	Different enzyme
95.0355	Different enzyme
56.4162	Different enzyme
40.902	Different enzyme
74.4016	Different enzyme
58.2336	Different enzyme
57.9012	Different enzyme
10.2394	Different enzyme
12.9211	Different enzyme
57.2917	Different enzyme
19.1711	Different enzyme
11.6578	Different enzyme
26.8174	Different enzyme
67.9189	Different enzyme
80.8843	Different enzyme
54.5988	Different enzyme
81.6268	Different enzyme
31.0173	Different enzyme
28.2358	Different enzyme
69.9025	Different enzyme
30.1418	Different enzyme
82.8125	Different enzyme
74.5678	Different enzyme
12.0457	Different enzyme
44.5257	Different enzyme
79.7429	Different enzyme
42.9965	Different enzyme
39.3839	Different enzyme
61.68	Different enzyme
38.453	Different enzyme
95.8666	Different enzyme
44.0381	Different enzyme
99.4016	Different enzyme
94.4814	Different enzyme
6.49379	Different enzyme
89.1733	Different enzyme
20.8112	Different enzyme
37.3449	Different enzyme
22.0634	Different enzyme
85.8932	Different enzyme
14.9934	Different enzyme
24.4681	Different enzyme
0.520833	Different enzyme
78.6458	Different enzyme
87.8435	Different enzyme
11.6246	Different enzyme
18.5949	Different enzyme
29.5878	Different enzyme
67.8746	Different enzyme
45.789	Different enzyme
86.8573	Different enzyme
63.7411	Different enzyme
86.4805	Different enzyme
16.7664	Different enzyme
50.5873	Different enzyme
6.82624	Different enzyme
80.5186	Different enzyme
83.9096	Different enzyme
84.4193	Different enzyme
29.5988	Different enzyme
83.9539	Different enzyme
99.2908	Different enzyme
93.1959	Different enzyme
34.8958	Different enzyme
7.07004	Different enzyme
10.9264	Different enzyme
16.578	Different enzyme
77.0279	Different enzyme
33.012	Different enzyme
40.359	Different enzyme
30.2748	Different enzyme
97.152	Different enzyme
52.7593	Different enzyme
87.2008	Different enzyme
56.9371	Different enzyme
57.9233	Different enzyme
55.6516	Different enzyme
89.8936	Different enzyme
72.2518	Different enzyme
61.0816	Different enzyme
95.1463	Different enzyme
20.4455	Different enzyme
13.2757	Different enzyme
42.3205	Different enzyme
78.9561	Different enzyme
54.2996	Different enzyme
13.8409	Different enzyme
71.2988	Different enzyme
71.3652	Different enzyme
0.0443262	Different enzyme
92.0434	Different enzyme
65.3147	Different enzyme
82.2141	Different enzyme
67.4091	Different enzyme
29.898	Different enzyme
53.945	Different enzyme
5.6516	Different enzyme
15.5585	Different enzyme
68.8941	Different enzyme
15.891	Different enzyme
76.8949	Different enzyme
67.1543	Different enzyme
64.1733	Different enzyme
66.988	Different enzyme
68.0629	Different enzyme
17.1653	Different enzyme
66.0793	Different enzyme
7.0922	Different enzyme
16.9548	Different enzyme
49.9113	Different enzyme
62.1897	Different enzyme
60.9043	Different enzyme
44.2154	Different enzyme
84.1312	Different enzyme
76.6068	Different enzyme
28.3245	Different enzyme
87.7327	Different enzyme
24.4238	Different enzyme
93.6392	Different enzyme
50.0665	Different enzyme
36.137	Different enzyme
23.9694	Different enzyme
1.58466	Different enzyme
96.8861	Different enzyme
0.121897	Different enzyme
50.9198	Different enzyme
9.6742	Different enzyme
40.625	Different enzyme
36.7021	Different enzyme
7.73493	Different enzyme
81.3387	Different enzyme
52.6928	Different enzyme
85.3945	Different enzyme
0.620567	Different enzyme
62.0567	Different enzyme
59.2531	Different enzyme
92.6086	Different enzyme
84.5966	Different enzyme
37.6884	Different enzyme
81.7265	Different enzyme
23.8697	Different enzyme
58.6104	Different enzyme
96.2323	Different enzyme
30.984	Different enzyme
31.4495	Different enzyme
48.3378	Different enzyme
16.7886	Different enzyme
68.5062	Different enzyme
96.1325	Different enzyme
84.1977	Different enzyme
59.9734	Different enzyme
48.4707	Different enzyme
55.9619	Different enzyme
17.8967	Different enzyme
24.2132	Different enzyme
74.2465	Different enzyme
84.7296	Different enzyme
54.2664	Different enzyme
64.9047	Different enzyme
0.908688	Different enzyme
44.1157	Different enzyme
63.7301	Different enzyme
91.1348	Different enzyme
78.0696	Different enzyme
16.3896	Different enzyme
71.9415	Different enzyme
12.3116	Different enzyme
53.945	Different enzyme
17.6751	Different enzyme
59.6631	Different enzyme
71.9747	Different enzyme
82.7128	Different enzyme
46.6423	Different enzyme
86.68	Different enzyme
66.5669	Different enzyme
17.0434	Different enzyme
2.85904	Different enzyme
27.5931	Different enzyme
55.5297	Different enzyme
31.2832	Different enzyme
22.0745	Different enzyme
2.27172	Different enzyme
78.3245	Different enzyme
98.0386	Different enzyme
71.1436	Different enzyme
94.0714	Different enzyme
87.4335	Different enzyme
42.8635	Different enzyme
99.867	Different enzyme
33.5771	Different enzyme
7.18085	Different enzyme
3.93395	Different enzyme
88.0984	Different enzyme
67.3759	Different enzyme
30.6627	Different enzyme
90.3258	Different enzyme
81.9149	Different enzyme
51.6068	Different enzyme
24.5678	Different enzyme
95.8666	Different enzyme
24.7008	Different enzyme
71.8861	Different enzyme
94.2819	Different enzyme
4.66534	Different enzyme
50.3435	Different enzyme
55.1973	Different enzyme
10.7713	Different enzyme
32.9566	Different enzyme
93.9162	Different enzyme
4.95346	Different enzyme
49.0027	Different enzyme
59.8293	Different enzyme
20.6782	Different enzyme
19.703	Different enzyme
82.9787	Different enzyme
89.6831	Different enzyme
39.9269	Different enzyme
55.9619	Different enzyme
34.4858	Different enzyme
17.3648	Different enzyme
15.5585	Different enzyme
28.5239	Different enzyme
10.5607	Different enzyme
52.7371	Different enzyme
51.6401	Different enzyme
52.1498	Different enzyme
86.6689	Different enzyme
80.9619	Different enzyme
11.9238	Different enzyme
39.5612	Different enzyme
59.2974	Different enzyme
50.9641	Different enzyme
31.2722	Different enzyme
77.2496	Different enzyme
92.7416	Different enzyme
83.6104	Different enzyme
37.8214	Different enzyme
61.4362	Different enzyme
20.0687	Different enzyme
92.8856	Different enzyme
88.3311	Different enzyme
80.43	Different enzyme
12.4557	Different enzyme
70.9441	Different enzyme
48.1051	Different enzyme
77.3382	Different enzyme
67.4978	Different enzyme
19.1268	Different enzyme
21.5536	Different enzyme
42.7748	Different enzyme
49.723	Different enzyme
10.051	Different enzyme
73.4818	Different enzyme
83.6658	Different enzyme
72.3848	Different enzyme
91.2788	Different enzyme
42.5532	Different enzyme
25.0997	Different enzyme
52.2606	Different enzyme
95.7225	Different enzyme
27.5931	Different enzyme
25.0111	Different enzyme
16.9659	Different enzyme
85.738	Different enzyme
83.7323	Different enzyme
95.3568	Different enzyme
90.5253	Different enzyme
92.7527	Different enzyme
9.24202	Different enzyme
83.6879	Different enzyme
88.7522	Different enzyme
24.2354	Different enzyme
32.0035	Different enzyme
47.3183	Different enzyme
49.867	Different enzyme
32.07	Different enzyme
62.3227	Different enzyme
42.0213	Different enzyme
60.8932	Different enzyme
6.53812	Different enzyme
85.5829	Different enzyme
88.3533	Different enzyme
35.9375	Different enzyme
82.0146	Different enzyme
54.2221	Different enzyme
61.6135	Different enzyme
83.5106	Different enzyme
68.9273	Different enzyme
12.3892	Different enzyme
9.06472	Different enzyme
86.957	Different enzyme
22.7948	Different enzyme
85.871	Different enzyme
86.3143	Different enzyme
19.8138	Different enzyme
41.844	Different enzyme
3.56826	Different enzyme
13.32	Different enzyme
97.5066	Different enzyme
38.1427	Different enzyme
67.1875	Different enzyme
30.2748	Different enzyme
41.2123	Different enzyme
72.141	Different enzyme
75.2881	Different enzyme
97.6618	Different enzyme
97.008	Different enzyme
96.8861	Different enzyme
16.1237	Different enzyme
75.7979	Different enzyme
71.1769	Different enzyme
36.7132	Different enzyme
75.6206	Different enzyme
35.0621	Different enzyme
11.3586	Different enzyme
66.7664	Different enzyme
99.4792	Different enzyme
52.2939	Different enzyme
29.0115	Different enzyme
67.5643	Different enzyme
23.8364	Different enzyme
45.1906	Different enzyme
40.0488	Different enzyme
50.4987	Different enzyme
30.4743	Different enzyme
63.2979	Different enzyme
78.3245	Different enzyme
28.5239	Different enzyme
23.5705	Different enzyme
27.7261	Different enzyme
9.45257	Different enzyme
24.3573	Different enzyme
89.5279	Different enzyme
77.2274	Different enzyme
55.7735	Different enzyme
61.7686	Different enzyme
0.520833	Different enzyme
10.7713	Different enzyme
91.1015	Different enzyme
12.633	Different enzyme
68.0851	Different enzyme
55.1973	Different enzyme
65.8134	Different enzyme
82.6795	Different enzyme
29.5767	Different enzyme
69.0714	Different enzyme
13.3754	Different enzyme
97.2407	Different enzyme
88.309	Different enzyme
91.4783	Different enzyme
27.1941	Different enzyme
84.7961	Different enzyme
71.3209	Different enzyme
49.2132	Different enzyme
93.6724	Different enzyme
21.1104	Different enzyme
18.2735	Different enzyme
8.04521	Different enzyme
35.7824	Different enzyme
40.625	Different enzyme
59.9956	Different enzyme
23.8808	Different enzyme
53.1804	Different enzyme
28.8564	Different enzyme
12.1232	Different enzyme
16.7664	Different enzyme
59.7739	Different enzyme
27.0944	Different enzyme
95.922	Different enzyme
96.8085	Different enzyme
8.75443	Different enzyme
58.0674	Different enzyme
85.3169	Different enzyme
45.0465	Different enzyme
6.9703	Different enzyme
66.988	Different enzyme
87.4113	Different enzyme
96.3542	Different enzyme
3.92287	Different enzyme
91.4783	Different enzyme
97.8613	Different enzyme
26.3741	Different enzyme
87.9876	Different enzyme
99.9335	Different enzyme
0.753546	Different enzyme
70.3236	Different enzyme
24.9778	Different enzyme
46.4871	Different enzyme
88.4641	Different enzyme
75.8311	Different enzyme
49.1689	Different enzyme
82.0922	Different enzyme
98.1272	Different enzyme
33.422	Different enzyme
57.5687	Different enzyme
66.1791	Different enzyme
68.3732	Different enzyme
49.9778	Different enzyme
45.3901	Different enzyme
27.4712	Different enzyme
78.6791	Different enzyme
30.1529	Different enzyme
61.8573	Different enzyme
18.2402	Different enzyme
8.07846	Different enzyme
73.1161	Different enzyme
34.5966	Different enzyme
0.886525	Different enzyme
36.0594	Different enzyme
67.9521	Different enzyme
46.0882	Different enzyme
47.8169	Different enzyme
3.60151	Different enzyme
29.5545	Different enzyme
23.1494	Different enzyme
68.7278	Different enzyme
72.7837	Different enzyme
91.5226	Different enzyme
37.1232	Different enzyme
72.5399	Different enzyme
52.9366	Different enzyme
43.8276	Different enzyme
57.9787	Different enzyme
28.5904	Different enzyme
23.0164	Different enzyme
65.3812	Different enzyme
8.88741	Different enzyme
46.4982	Different enzyme
36.3143	Different enzyme
9.60771	Different enzyme
83.5993	Different enzyme
26.0971	Different enzyme
0.587323	Different enzyme
75.8311	Different enzyme
53.945	Different enzyme
33.023	Different enzyme
38.5527	Different enzyme
57.8014	Different enzyme
97.7061	Different enzyme
39.2176	Different enzyme
73.371	Different enzyme
52.9588	Different enzyme
83.4331	Different enzyme
12.9987	Different enzyme
17.3648	Different enzyme
19.7473	Different enzyme
24.9557	Different enzyme
44.7252	Different enzyme
45.1574	Different enzyme
32.6906	Different enzyme
41.6445	Different enzyme
29.2553	Different enzyme
37.0567	Different enzyme
59.3972	Different enzyme
48.227	Different enzyme
82.6906	Different enzyme
93.1294	Different enzyme
23.8143	Different enzyme
89.7606	Different enzyme
10.8599	Different enzyme
76.5957	Different enzyme
41.2345	Different enzyme
0.820035	Different enzyme
62.4003	Different enzyme
52.039	Different enzyme
20.1463	Different enzyme
49.6121	Different enzyme
73.6813	Different enzyme
59.7961	Different enzyme
50.6206	Different enzyme
74.6676	Different enzyme
22.8723	Different enzyme
29.8426	Different enzyme
0.70922	Different enzyme
44.6033	Different enzyme
47.8502	Different enzyme
59.5966	Different enzyme
22.4512	Different enzyme
17.7194	Different enzyme
33.6436	Different enzyme
18.7168	Different enzyme
84.5745	Different enzyme
27.3493	Different enzyme
26.2079	Different enzyme
17.0878	Different enzyme
18.2292	Different enzyme
65.1596	Different enzyme
77.305	Different enzyme
38.5417	Different enzyme
4.58777	Different enzyme
93.4397	Different enzyme
98.781	Different enzyme
66.7221	Different enzyme
24.59	Different enzyme
6.85949	Different enzyme
48.1605	Different enzyme
10.7602	Different enzyme
33.1117	Different enzyme
8.4109	Different enzyme
28.8564	Different enzyme
12.3449	Different enzyme
13.8409	Different enzyme
57.336	Different enzyme
47.0412	Different enzyme
59.2309	Different enzyme
63.6746	Different enzyme
40.902	Different enzyme
22.3958	Different enzyme
50.2216	Different enzyme
33.3112	Different enzyme
74.5013	Different enzyme
55.43	Different enzyme
70.8112	Different enzyme
98.2824	Different enzyme
82.3803	Different enzyme
75.809	Different enzyme
63.9184	Different enzyme
69.969	Different enzyme
80.2416	Different enzyme
38.7411	Different enzyme
5.51862	Different enzyme
53.7677	Different enzyme
83.1893	Different enzyme
14.3839	Different enzyme
36.5581	Different enzyme
14.2509	Different enzyme
52.4601	Different enzyme
52.2274	Different enzyme
31.926	Different enzyme
36.5581	Different enzyme
33.4331	Different enzyme
80.4743	Different enzyme
24.6232	Different enzyme
65.9685	Different enzyme
49.6565	Different enzyme
7.12544	Different enzyme
3.55718	Different enzyme
39.3174	Different enzyme
33.1228	Different enzyme
54.3551	Different enzyme
79.5545	Different enzyme
91.9105	Different enzyme
85.7159	Different enzyme
40.1263	Different enzyme
98.1715	Different enzyme
63.309	Different enzyme
25.5098	Different enzyme
38.8076	Different enzyme
38.9184	Different enzyme
69.1379	Different enzyme
32.5909	Different enzyme
1.17465	Different enzyme
62.6551	Different enzyme
56.4605	Different enzyme
14.3506	Different enzyme
36.2256	Different enzyme
12.4778	Different enzyme
13.5417	Different enzyme
5.85106	Different enzyme
67.8413	Different enzyme
20.2128	Different enzyme
78.1915	Different enzyme
87.7327	Different enzyme
72.3737	Different enzyme
95.2903	Different enzyme
57.8568	Different enzyme
33.289	Different enzyme
89.7606	Different enzyme
88.9074	Different enzyme
34.1201	Different enzyme
72.6507	Different enzyme
53.6902	Different enzyme
16.035	Different enzyme
48.1272	Different enzyme
35.0177	Different enzyme
67.0988	Different enzyme
72.6618	Different enzyme
26.4849	Different enzyme
22.5842	Different enzyme
7.32491	Different enzyme
36.1591	Different enzyme
94.2043	Different enzyme
54.3994	Different enzyme
80.5962	Different enzyme
89.9379	Different enzyme
18.7943	Different enzyme
77.992	Different enzyme
65.5474	Different enzyme
98.2159	Different enzyme
15.0377	Different enzyme
75.1773	Different enzyme
5.51862	Different enzyme
71.9082	Different enzyme
8.12278	Different enzyme
59.0093	Different enzyme
9.16445	Different enzyme
11.0926	Different enzyme
10.7934	Different enzyme
89.2287	Different enzyme
11.1148	Different enzyme
2.24956	Different enzyme
68.0075	Different enzyme
74.7451	Different enzyme
20.3125	Different enzyme
14.3617	Different enzyme
61.9348	Different enzyme
11.3586	Different enzyme
78.5018	Different enzyme
33.8985	Different enzyme
13.0098	Different enzyme
80.2194	Different enzyme
23.8586	Different enzyme
90.9574	Different enzyme
94.8914	Different enzyme
63.2757	Different enzyme
24.4792	Different enzyme
82.9566	Different enzyme
84.6299	Different enzyme
6.10594	Different enzyme
56.4827	Different enzyme
78.5461	Different enzyme
14.7717	Different enzyme
7.89007	Different enzyme
4.54344	Different enzyme
79.887	Different enzyme
36.1148	Different enzyme
66.9215	Different enzyme
37.4224	Different enzyme
69.559	Different enzyme
47.9942	Different enzyme
37.4889	Different enzyme
49.457	Different enzyme
93.2624	Different enzyme
22.5399	Different enzyme
89.1068	Different enzyme
73.9805	Different enzyme
18.6392	Different enzyme
69.8249	Different enzyme
87.4557	Different enzyme
32.203	Different enzyme
27.6374	Different enzyme
73.7145	Different enzyme
76.6622	Different enzyme
32.7349	Different enzyme
75.3657	Different enzyme
20.2903	Different enzyme
87.9876	Different enzyme
30.8843	Different enzyme
76.2744	Different enzyme
29.2775	Different enzyme
14.4614	Different enzyme
15.5696	Different enzyme
96.8196	Different enzyme
77.305	Different enzyme
73.4929	Different enzyme
62.1454	Different enzyme
26.086	Different enzyme
91.0461	Different enzyme
90.7358	Different enzyme
23.7699	Different enzyme
60.3945	Different enzyme
63.1206	Different enzyme
66.168	Different enzyme
36.547	Different enzyme
51.0084	Different enzyme
12.777	Different enzyme
52.5488	Different enzyme
65.1374	Different enzyme
31.527	Different enzyme
82.7793	Different enzyme
64.7496	Different enzyme
7.36924	Different enzyme
23.3821	Different enzyme
80.4743	Different enzyme
46.6755	Different enzyme
27.5931	Different enzyme
71.9747	Different enzyme
37.0235	Different enzyme
77.1831	Different enzyme
72.152	Different enzyme
62.3227	Different enzyme
23.1383	Different enzyme
8.90957	Different enzyme
55.8732	Different enzyme
63.3976	Different enzyme
15.4366	Different enzyme
64.6055	Different enzyme
72.4845	Different enzyme
8.55496	Different enzyme
62.09	Different enzyme
76.9282	Different enzyme
9.4969	Different enzyme
91.4118	Different enzyme
78.5018	Different enzyme
17.121	Different enzyme
87.7216	Different enzyme
17.4313	Different enzyme
0.531915	Different enzyme
61.2478	Different enzyme
49.2797	Different enzyme
66.5115	Different enzyme
79.9091	Different enzyme
90.0266	Different enzyme
16.3896	Different enzyme
6.40514	Different enzyme
1.67332	Different enzyme
56.4273	Different enzyme
1.62899	Different enzyme
64.3617	Different enzyme
25.9087	Different enzyme
73.6037	Different enzyme
36.0926	Different enzyme
59.9512	Different enzyme
27.3271	Different enzyme
48.6924	Different enzyme
57.7682	Different enzyme
23.1272	Different enzyme
57.9012	Different enzyme
37.6773	Different enzyme
49.6676	Different enzyme
43.0519	Different enzyme
39.1955	Different enzyme
62.5776	Different enzyme
11.3586	Different enzyme
86.0372	Different enzyme
65.1817	Different enzyme
85.4942	Different enzyme
10.9375	Different enzyme
12.3227	Different enzyme
13.2868	Different enzyme
77.9809	Different enzyme
23.1161	Different enzyme
79.0337	Different enzyme
99.8116	Different enzyme
59.6853	Different enzyme
45.9552	Different enzyme
9.33067	Different enzyme
43.5727	Different enzyme
90.1928	Different enzyme
50.4433	Different enzyme
10.2615	Different enzyme
13.3533	Different enzyme
99.9557	Different enzyme
83.0009	Different enzyme
75.1773	Different enzyme
37.6995	Different enzyme
35.5829	Different enzyme
9.92908	Different enzyme
3.93395	Different enzyme
81.6933	Different enzyme
93.6059	Different enzyme
0.35461	Different enzyme
35.2394	Different enzyme
70.4122	Different enzyme
48.9029	Different enzyme
80.9176	Different enzyme
13.9184	Different enzyme
85.1507	Different enzyme
61.6135	Different enzyme
76.6512	Different enzyme
73.6924	Different enzyme
66.6223	Different enzyme
66.2566	Different enzyme
39.2952	Different enzyme
26.4738	Different enzyme
77.2828	Different enzyme
84.7407	Different enzyme
99.734	Different enzyme
5.55186	Different enzyme
51.6068	Different enzyme
23.238	Different enzyme
74.867	Different enzyme
69.7917	Different enzyme
5.71809	Different enzyme
9.70745	Different enzyme
24.4459	Different enzyme
59.2199	Different enzyme
53.6458	Different enzyme
65.6139	Different enzyme
46.875	Different enzyme
59.785	Different enzyme
83.1449	Different enzyme
79.2664	Different enzyme
35.0621	Different enzyme
95.8444	Different enzyme
60.727	Different enzyme
14.2509	Different enzyme
2.30496	Different enzyme
84.7629	Different enzyme
79.4659	Different enzyme
23.1826	Different enzyme
0.99734	Different enzyme
14.7606	Different enzyme
85.6383	Different enzyme
32.8679	Different enzyme
35.3169	Different enzyme
37.3005	Different enzyme
27.1941	Different enzyme
57.5576	Different enzyme
81.4273	Different enzyme
99.1467	Different enzyme
77.3715	Different enzyme
5.44105	Different enzyme
3.40204	Different enzyme
1.99468	Different enzyme
38.5417	Different enzyme
16.0572	Different enzyme
51.0527	Different enzyme
14.3728	Different enzyme
74.6454	Different enzyme
67.0878	Different enzyme
16.2899	Different enzyme
15.9353	Different enzyme
62.9987	Different enzyme
65.2593	Different enzyme
44.5368	Different enzyme
90.6582	Different enzyme
0.753546	Different enzyme
6.91489	Different enzyme
2.98094	Different enzyme
85.1064	Different enzyme
64.8825	Different enzyme
68.3511	Different enzyme
12.3449	Different enzyme
29.5102	Different enzyme
41.2234	Different enzyme
74.2686	Different enzyme
53.8453	Different enzyme
35.1396	Different enzyme
20.3125	Different enzyme
0.687057	Different enzyme
54.8094	Different enzyme
59.4969	Different enzyme
83.2558	Different enzyme
74.3129	Different enzyme
10.184	Different enzyme
20.8112	Different enzyme
89.8715	Different enzyme
12.1454	Different enzyme
40.1928	Different enzyme
99.1578	Different enzyme
78.0696	Different enzyme
96.8528	Different enzyme
98.7035	Different enzyme
59.3972	Different enzyme
53.2137	Different enzyme
81.6046	Different enzyme
18.9827	Different enzyme
39.5168	Different enzyme
6.05053	Different enzyme
51.1303	Different enzyme
10.5053	Different enzyme
31.7265	Different enzyme
88.043	Different enzyme
60.0621	Different enzyme
28.9229	Different enzyme
7.08112	Different enzyme
71.3874	Different enzyme
87.0235	Different enzyme
86.1037	Different enzyme
35.5275	Different enzyme
17.9632	Different enzyme
74.1356	Different enzyme
63.5306	Different enzyme
70.6782	Different enzyme
43.9384	Different enzyme
97.4069	Different enzyme
4.1445	Different enzyme
60.3059	Different enzyme
38.7633	Different enzyme
26.3187	Different enzyme
89.7385	Different enzyme
78.1804	Different enzyme
88.2203	Different enzyme
11.2035	Different enzyme
26.3852	Different enzyme
12.5887	Different enzyme
66.3675	Different enzyme
55.5962	Different enzyme
91.3785	Different enzyme
54.9645	Different enzyme
99.5789	Different enzyme
19.9025	Different enzyme
90.3923	Different enzyme
6.17243	Different enzyme
2.91445	Different enzyme
14.406	Different enzyme
31.2943	Different enzyme
87.1011	Different enzyme
40.1485	Different enzyme
5.05319	Different enzyme
77.4269	Different enzyme
58.0563	Different enzyme
3.97828	Different enzyme
63.4973	Different enzyme
71.6645	Different enzyme
43.7168	Different enzyme
79.4215	Different enzyme
27.6152	Different enzyme
74.723	Different enzyme
32.1698	Different enzyme
83.1893	Different enzyme
83.2225	Different enzyme
39.6941	Different enzyme
24.4902	Different enzyme
81.8927	Different enzyme
51.5625	Different enzyme
10.4942	Different enzyme
5.51862	Different enzyme
52.0944	Different enzyme
20.8444	Different enzyme
37.5554	Different enzyme
98.9029	Different enzyme
89.4171	Different enzyme
14.7385	Different enzyme
84.1201	Different enzyme
21.2101	Different enzyme
47.3958	Different enzyme
43.2957	Different enzyme
50.9973	Different enzyme
32.7682	Different enzyme
19.8803	Different enzyme
11.5137	Different enzyme
37.1011	Different enzyme
56.516	Different enzyme
15.0598	Different enzyme
23.6591	Different enzyme
34.0758	Different enzyme
95.5009	Different enzyme
49.6565	Different enzyme
12.5997	Different enzyme
43.1184	Different enzyme
24.8892	Different enzyme
74.9778	Different enzyme
30.5408	Different enzyme
8.71011	Different enzyme
74.5235	Different enzyme
74.0137	Different enzyme
67.8081	Different enzyme
63.9184	Different enzyme
42.9743	Different enzyme
9.39716	Different enzyme
26.8728	Different enzyme
71.6977	Different enzyme
32.2695	Different enzyme
96.8418	Different enzyme
78.9229	Different enzyme
45.4344	Different enzyme
35.184	Different enzyme
19.5146	Different enzyme
95.3347	Different enzyme
99.6232	Different enzyme
80.9951	Different enzyme
12.7438	Different enzyme
91.7332	Different enzyme
67.7194	Different enzyme
38.8187	Different enzyme
20.9109	Different enzyme
70.5785	Different enzyme
28.1915	Different enzyme
77.8369	Different enzyme
32.1809	Different enzyme
65.6472	Different enzyme
67.6418	Different enzyme
14.1733	Different enzyme
39.3506	Different enzyme
90.7137	Different enzyme
61.0926	Different enzyme
49.4902	Different enzyme
0.332447	Different enzyme
62.3227	Different enzyme
71.1769	Different enzyme
2.43794	Different enzyme
56.2168	Different enzyme
69.559	Different enzyme
55.164	Different enzyme
17.5199	Different enzyme
28.258	Different enzyme
97.684	Different enzyme
41.1126	Different enzyme
33.3444	Different enzyme
62.9211	Different enzyme
90.8799	Different enzyme
44.7584	Different enzyme
18.3178	Different enzyme
56.3608	Different enzyme
91.445	Different enzyme
6.18351	Different enzyme
12.234	Different enzyme
60.7159	Different enzyme
44.3595	Different enzyme
10.2615	Different enzyme
5.15293	Different enzyme
45.0465	Different enzyme
77.7482	Different enzyme
6.26108	Different enzyme
65.2482	Different enzyme
83.0785	Different enzyme
86.0594	Different enzyme
6.41622	Different enzyme
97.2407	Different enzyme
6.61569	Different enzyme
42.5421	Different enzyme
87.777	Different enzyme
29.8094	Different enzyme
62.234	Different enzyme
27.8147	Different enzyme
20.2349	Different enzyme
44.1268	Different enzyme
43.8941	Different enzyme
11.0926	Different enzyme
83.7544	Different enzyme
94.1933	Different enzyme
43.3511	Different enzyme
49.1689	Different enzyme
31.4051	Different enzyme
24.0359	Different enzyme
76.9725	Different enzyme
19.6365	Different enzyme
46.7199	Different enzyme
20.4455	Different enzyme
89.5833	Different enzyme
91.4007	Different enzyme
4.2664	Different enzyme
24.3351	Different enzyme
70.4676	Different enzyme
13.7633	Different enzyme
77.0168	Different enzyme
66.977	Different enzyme
7.50222	Different enzyme
9.85151	Different enzyme
62.0346	Different enzyme
14.1844	Different enzyme
58.6215	Different enzyme
58.4885	Different enzyme
51.0417	Different enzyme
61.9681	Different enzyme
37.3781	Different enzyme
21.7309	Different enzyme
10.3834	Different enzyme
49.3019	Different enzyme
77.859	Different enzyme
22.7394	Different enzyme
71.3874	Different enzyme
17.2983	Different enzyme
17.5975	Different enzyme
23.8475	Different enzyme
68.7168	Different enzyme
70.3125	Different enzyme
44.3706	Different enzyme
10.195	Different enzyme
14.7717	Different enzyme
91.2123	Different enzyme
3.26906	Different enzyme
37.8214	Different enzyme
97.1964	Different enzyme
93.4065	Different enzyme
10.3059	Different enzyme
10.8267	Different enzyme
83.289	Different enzyme
55.3191	Different enzyme
76.2079	Different enzyme
68.9273	Different enzyme
4.79832	Different enzyme
7.72385	Different enzyme
27.6152	Different enzyme
85.2172	Different enzyme
1.29654	Different enzyme
6.03945	Different enzyme
78.5018	Different enzyme
22.6507	Different enzyme
38.9849	Different enzyme
45.2793	Different enzyme
71.1104	Different enzyme
24.2465	Different enzyme
58.7434	Different enzyme
83.7766	Different enzyme
6.00621	Different enzyme
78.4907	Different enzyme
61.7132	Different enzyme
4.8648	Different enzyme
85.1285	Different enzyme
37.5222	Different enzyme
39.7606	Different enzyme
58.9428	Different enzyme
15.2704	Different enzyme
12.2562	Different enzyme
25.5873	Different enzyme
28.7456	Different enzyme
30.4189	Different enzyme
30.3524	Different enzyme
12.1011	Different enzyme
41.301	Different enzyme
50.2881	Different enzyme
47.2407	Different enzyme
27.3936	Different enzyme
87.8214	Different enzyme
17.387	Different enzyme
86.0483	Different enzyme
24.0359	Different enzyme
17.0102	Different enzyme
97.7172	Different enzyme
0.49867	Different enzyme
76.1857	Different enzyme
85.1285	Different enzyme
1.80629	Different enzyme
11.3475	Different enzyme
62.5111	Different enzyme
26.5293	Different enzyme
83.3223	Different enzyme
97.3072	Different enzyme
63.3422	Different enzyme
72.2629	Different enzyme
47.008	Different enzyme
11.1259	Different enzyme
0.930851	Different enzyme
3.59043	Different enzyme
21.6423	Different enzyme
18.6059	Different enzyme
43.0186	Different enzyme
4.17775	Different enzyme
14.7717	Different enzyme
0.410018	Different enzyme
4.84264	Different enzyme
57.0368	Different enzyme
1.58466	Different enzyme
41.1569	Different enzyme
80.1418	Different enzyme
71.3098	Different enzyme
87.223	Different enzyme
26.9836	Different enzyme
19.8249	Different enzyme
67.4424	Different enzyme
3.91179	Different enzyme
19.6476	Different enzyme
11.9348	Different enzyme
28.7123	Different enzyme
36.9348	Different enzyme
71.3209	Different enzyme
20.4566	Different enzyme
16.5891	Different enzyme
92.3648	Different enzyme
86.5802	Different enzyme
8.36658	Different enzyme
90.7912	Different enzyme
9.72961	Different enzyme
97.6064	Different enzyme
91.4118	Different enzyme
98.238	Different enzyme
55.0864	Different enzyme
70.0022	Different enzyme
84.0869	Different enzyme
34.7961	Different enzyme
3.01418	Different enzyme
59.0869	Different enzyme
26.7398	Different enzyme
59.9512	Different enzyme
16.3896	Different enzyme
90.0155	Different enzyme
95.4787	Different enzyme
59.8293	Different enzyme
20.5785	Different enzyme
5.49645	Different enzyme
46.4207	Different enzyme
30.3302	Different enzyme
58.5882	Different enzyme
6.17243	Different enzyme
23.648	Different enzyme
44.1489	Different enzyme
66.7221	Different enzyme
31.2722	Different enzyme
5.88431	Different enzyme
40.7912	Different enzyme
13.3865	Different enzyme
2.7039	Different enzyme
86.2256	Different enzyme
72.4734	Different enzyme
43.4951	Different enzyme
59.7074	Different enzyme
11.8573	Different enzyme
78.9229	Different enzyme
67.4091	Different enzyme
44.0714	Different enzyme
87.5997	Different enzyme
55.9397	Different enzyme
92.9521	Different enzyme
28.2247	Different enzyme
84.0204	Different enzyme
52.4823	Different enzyme
63.6636	Different enzyme
78.8675	Different enzyme
86.9459	Different enzyme
36.3475	Different enzyme
98.6813	Different enzyme
72.4291	Different enzyme
53.1139	Different enzyme
95.9996	Different enzyme
42.2429	Different enzyme
73.5705	Different enzyme
38.3533	Different enzyme
7.43573	Different enzyme
50.4433	Different enzyme
16.6445	Different enzyme
98.3599	Different enzyme
11.3697	Different enzyme
71.5758	Different enzyme
52.0279	Different enzyme
43.9273	Different enzyme
84.4526	Different enzyme
73.6702	Different enzyme
63.8409	Different enzyme
93.7278	Different enzyme
51.2633	Different enzyme
64.6498	Different enzyme
75.3546	Different enzyme
29.211	Different enzyme
39.2287	Different enzyme
14.7163	Different enzyme
62.6773	Different enzyme
25.6649	Different enzyme
90.5807	Different enzyme
82.1698	Different enzyme
60.5607	Different enzyme
73.2048	Different enzyme
21.0439	Different enzyme
98.3378	Different enzyme
18.2735	Different enzyme
65.9131	Different enzyme
72.1299	Different enzyme
96.9858	Different enzyme
78.1139	Different enzyme
93.2957	Different enzyme
40.5807	Different enzyme
22.4402	Different enzyme
55.6516	Different enzyme
96.2101	Different enzyme
50.0554	Different enzyme
6.62677	Different enzyme
34.5412	Different enzyme
55.2305	Different enzyme
3.21365	Different enzyme
68.3178	Different enzyme
87.5665	Different enzyme
92.531	Different enzyme
77.4047	Different enzyme
31.0949	Different enzyme
69.5368	Different enzyme
92.5089	Different enzyme
18.7611	Different enzyme
70.1795	Different enzyme
39.5501	Different enzyme
44.0935	Different enzyme
31.7598	Different enzyme
10.2283	Different enzyme
66.3231	Different enzyme
75.1108	Different enzyme
3.97828	Different enzyme
26.0971	Different enzyme
32.2584	Different enzyme
57.0257	Different enzyme
51.5847	Different enzyme
39.4171	Different enzyme
99.0802	Different enzyme
75.8976	Different enzyme
56.25	Different enzyme
10.7491	Different enzyme
78.8121	Different enzyme
6.02837	Different enzyme
59.5523	Different enzyme
14.0736	Different enzyme
23.6702	Different enzyme
10.7159	Different enzyme
84.8072	Different enzyme
49.1578	Different enzyme
90.359	Different enzyme
99.1467	Different enzyme
1.81738	Different enzyme
39.1512	Different enzyme
14.129	Different enzyme
52.039	Different enzyme
44.6033	Different enzyme
50.3657	Different enzyme
9.51906	Different enzyme
36.0372	Different enzyme
57.1587	Different enzyme
97.6507	Different enzyme
82.0257	Different enzyme
34.9623	Different enzyme
20.1906	Different enzyme
23.648	Different enzyme
85.8488	Different enzyme
11.6246	Different enzyme
30.9286	Different enzyme
96.8085	Different enzyme
7.23626	Different enzyme
70.3014	Different enzyme
38.1095	Different enzyme
11.4583	Different enzyme
79.9978	Different enzyme
84.7739	Different enzyme
62.4224	Different enzyme
48.8254	Different enzyme
19.7141	Different enzyme
26.5514	Different enzyme
67.0878	Different enzyme
18.3954	Different enzyme
7.22518	Different enzyme
5.42996	Different enzyme
20.5009	Different enzyme
75.9863	Different enzyme
63.2425	Different enzyme
22.9388	Different enzyme
60.8821	Different enzyme
53.3134	Different enzyme
63.5084	Different enzyme
73.227	Different enzyme
91.4229	Different enzyme
77.1387	Different enzyme
16.977	Different enzyme
38.9517	Different enzyme
76.1192	Different enzyme
43.4619	Different enzyme
28.4685	Different enzyme
93.4508	Different enzyme
7.13652	Different enzyme
51.0084	Different enzyme
16.6888	Different enzyme
59.6631	Different enzyme
24.9557	Different enzyme
36.2589	Different enzyme
25.2549	Different enzyme
16.988	Different enzyme
27.715	Different enzyme
31.3276	Different enzyme
28.9229	Different enzyme
94.9025	Different enzyme
56.7376	Different enzyme
66.9326	Different enzyme
54.9867	Different enzyme
48.7589	Different enzyme
98.8586	Different enzyme
72.0191	Different enzyme
87.91	Different enzyme
43.1848	Different enzyme
48.4486	Different enzyme
32.7017	Different enzyme
32.8679	Different enzyme
18.9051	Different enzyme
47.2185	Different enzyme
48.5926	Different enzyme
26.3963	Different enzyme
3.88963	Different enzyme
14.2287	Different enzyme
74.4127	Different enzyme
86.0705	Different enzyme
78.535	Different enzyme
58.023	Different enzyme
11.7465	Different enzyme
11.414	Different enzyme
90.6804	Different enzyme
35.9264	Different enzyme
99.5678	Different enzyme
9.68528	Different enzyme
0.166223	Different enzyme
87.777	Different enzyme
47.828	Different enzyme
99.9224	Different enzyme
73.371	Different enzyme
59.7961	Different enzyme
87.0567	Different enzyme
45.3679	Different enzyme
86.5359	Different enzyme
40.1707	Different enzyme
59.2199	Different enzyme
26.0417	Different enzyme
71.6977	Different enzyme
60.8045	Different enzyme
46.7531	Different enzyme
30.2083	Different enzyme
91.6223	Different enzyme
55.3081	Different enzyme
11.6356	Different enzyme
78.125	Different enzyme
74.0248	Different enzyme
26.6512	Different enzyme
84.0204	Different enzyme
67.797	Different enzyme
7.18085	Different enzyme
94.7141	Different enzyme
32.3249	Different enzyme
75.7979	Different enzyme
32.9344	Different enzyme
34.0315	Different enzyme
85.6826	Different enzyme
45.5785	Different enzyme
67.7416	Different enzyme
3.75665	Different enzyme
47.8059	Different enzyme
95.9774	Different enzyme
23.6813	Different enzyme
59.3528	Different enzyme
47.551	Different enzyme
32.7571	Different enzyme
61.957	Different enzyme
98.4707	Different enzyme
87.3449	Different enzyme
60.4832	Different enzyme
28.9229	Different enzyme
78.9118	Different enzyme
92.1099	Different enzyme
36.4029	Different enzyme
75.0111	Different enzyme
28.5239	Different enzyme
36.7575	Different enzyme
90.7691	Different enzyme
4.29965	Different enzyme
70.9996	Different enzyme
0.310284	Different enzyme
22.3183	Different enzyme
24.2354	Different enzyme
82.7349	Different enzyme
22.9832	Different enzyme
32.9787	Different enzyme
49.0027	Different enzyme
65.082	Different enzyme
14.9158	Different enzyme
85.1175	Different enzyme
6.4273	Different enzyme
79.5324	Different enzyme
88.1871	Different enzyme
20.5563	Different enzyme
0.49867	Different enzyme
53.5018	Different enzyme
79.1113	Different enzyme
67.9521	Different enzyme
78.8342	Different enzyme
9.87367	Different enzyme
56.9371	Different enzyme
22.6729	Different enzyme
16.7996	Different enzyme
13.453	Different enzyme
62.223	Different enzyme
93.5838	Different enzyme
91.6777	Different enzyme
88.4198	Different enzyme
31.9481	Different enzyme
41.5115	Different enzyme
39.8493	Different enzyme
92.4202	Different enzyme
36.9238	Different enzyme
5.79566	Different enzyme
46.5315	Different enzyme
4.83156	Different enzyme
3.73449	Different enzyme
3.90071	Different enzyme
14.4614	Different enzyme
30.0199	Different enzyme
59.918	Different enzyme
37.234	Different enzyme
64.6166	Different enzyme
52.9366	Different enzyme
3.52394	Different enzyme
88.4198	Different enzyme
55.3191	Different enzyme
74.2132	Different enzyme
4.36613	Different enzyme
78.4242	Different enzyme
93.1184	Different enzyme
44.57	Different enzyme
64.0403	Different enzyme
74.5567	Different enzyme
49.6565	Different enzyme
58.2114	Different enzyme
27.3493	Different enzyme
93.9938	Different enzyme
34.0204	Different enzyme
26.3076	Different enzyme
75.5762	Different enzyme
51.8728	Different enzyme
28.1028	Different enzyme
73.6148	Different enzyme
44.57	Different enzyme
88.4198	Different enzyme
54.344	Different enzyme
97.7061	Different enzyme
1.10816	Different enzyme
20.8223	Different enzyme
40.6028	Different enzyme
47.6507	Different enzyme
43.6946	Different enzyme
12.223	Different enzyme
92.5864	Different enzyme
55.6073	Different enzyme
62.4446	Different enzyme
1.2633	Different enzyme
31.8927	Different enzyme
12.3227	Different enzyme
46.8528	Different enzyme
99.1246	Different enzyme
61.5691	Different enzyme
58.1893	Different enzyme
51.773	Different enzyme
28.0474	Different enzyme
34.0426	Different enzyme
14.9158	Different enzyme
86.6246	Different enzyme
6.38298	Different enzyme
83.6436	Different enzyme
82.6684	Different enzyme
65.902	Different enzyme
10.461	Different enzyme
24.6121	Different enzyme
37.2562	Different enzyme
98.2491	Different enzyme
45.7779	Different enzyme
0.0332447	Different enzyme
49.9224	Different enzyme
62.8435	Different enzyme
82.0811	Different enzyme
79.3883	Different enzyme
44.2265	Different enzyme
51.4628	Different enzyme
34.9069	Different enzyme
11.1924	Different enzyme
68.9273	Different enzyme
50.2438	Different enzyme
41.1126	Different enzyme
90.7469	Different enzyme
96.742	Different enzyme
38.0098	Different enzyme
2.2828	Different enzyme
1.04167	Different enzyme
27.6817	Different enzyme
91.3342	Different enzyme
56.2611	Different enzyme
92.8524	Different enzyme
50.8754	Different enzyme
85.7713	Different enzyme
79.1999	Different enzyme
91.1237	Different enzyme
90.4477	Different enzyme
4.25532	Different enzyme
29.8426	Different enzyme
14.1401	Different enzyme
64.6609	Different enzyme
12.0789	Different enzyme
49.1246	Different enzyme
85.0731	Different enzyme
2.22739	Different enzyme
75.4987	Different enzyme
43.5173	Different enzyme
62.4668	Different enzyme
19.0492	Different enzyme
88.2868	Different enzyme
95.5452	Different enzyme
12.7216	Different enzyme
76.629	Different enzyme
56.3387	Different enzyme
33.6547	Different enzyme
32.2695	Different enzyme
75.4654	Different enzyme
35.8378	Different enzyme
85.4056	Different enzyme
2.75931	Different enzyme
75.2105	Different enzyme
13.6082	Different enzyme
87.9654	Different enzyme
9.99557	Different enzyme
1.95035	Different enzyme
5.21941	Different enzyme
78.9894	Different enzyme
98.2824	Different enzyme
8.86525	Different enzyme
31.3719	Different enzyme
26.4738	Different enzyme
19.9025	Different enzyme
59.242	Different enzyme
68.0962	Different enzyme
84.8958	Different enzyme
41.5337	Different enzyme
34.0758	Different enzyme
71.742	Different enzyme
78.5129	Different enzyme
84.508	Different enzyme
84.641	Different enzyme
78.0696	Different enzyme
26.5957	Different enzyme
24.5013	Different enzyme
97.551	Different enzyme
47.1631	Different enzyme
71.9858	Different enzyme
51.6733	Different enzyme
29.4659	Different enzyme
88.2314	Different enzyme
8.04521	Different enzyme
45.0244	Different enzyme
99.8559	Different enzyme
95.656	Different enzyme
36.6024	Different enzyme
11.7132	Different enzyme
82.4911	Different enzyme
54.5656	Different enzyme
34.9623	Different enzyme
27.0723	Different enzyme
69.16	Different enzyme
57.1365	Different enzyme
73.3932	Different enzyme
78.801	Different enzyme
89.7939	Different enzyme
82.6684	Different enzyme
62.1232	Different enzyme
76.1303	Different enzyme
30.5962	Different enzyme
85.8378	Different enzyme
80.0532	Different enzyme
28.8231	Different enzyme
70.8666	Different enzyme
90.0488	Different enzyme
87.2119	Different enzyme
54.8426	Different enzyme
27.7704	Different enzyme
11.6467	Different enzyme
28.4353	Different enzyme
50.6427	Different enzyme
76.3852	Different enzyme
81.1835	Different enzyme
1.48493	Different enzyme
92.3316	Different enzyme
4.73183	Different enzyme
51.6401	Different enzyme
82.059	Different enzyme
6.69326	Different enzyme
43.1073	Different enzyme
19.4814	Different enzyme
69.1379	Different enzyme
45.4898	Different enzyme
87.8879	Different enzyme
89.5501	Different enzyme
37.3559	Different enzyme
95.113	Different enzyme
76.7509	Different enzyme
55.3524	Different enzyme
87.5222	Different enzyme
38.453	Different enzyme
53.3577	Different enzyme
92.6973	Different enzyme
92.93	Different enzyme
62.8435	Different enzyme
87.9433	Different enzyme
64.816	Different enzyme
42.6973	Different enzyme
95.8666	Different enzyme
49.7673	Different enzyme
11.0151	Different enzyme
84.5523	Different enzyme
90.902	Different enzyme
84.1755	Different enzyme
74.9003	Different enzyme
84.7739	Different enzyme
28.5018	Different enzyme
80.1086	Different enzyme
78.8453	Different enzyme
81.4051	Different enzyme
85.2726	Different enzyme
67.4645	Different enzyme
18.5949	Different enzyme
93.9495	Different enzyme
86.1259	Different enzyme
12.1897	Different enzyme
91.3564	Different enzyme
79.2332	Different enzyme
24.2908	Different enzyme
78.0585	Different enzyme
20.0355	Different enzyme
53.1028	Different enzyme
3.74557	Different enzyme
31.1835	Different enzyme
71.9637	Different enzyme
69.6919	Different enzyme
39.4282	Different enzyme
68.3511	Different enzyme
62.6884	Different enzyme
42.1653	Different enzyme
90.2593	Different enzyme
7.67952	Different enzyme
1.61791	Different enzyme
90.5585	Different enzyme
23.3821	Different enzyme
34.6853	Different enzyme
58.5217	Different enzyme
33.7655	Different enzyme
29.211	Different enzyme
33.3555	Different enzyme
55.3191	Different enzyme
11.4029	Different enzyme
68.6059	Different enzyme
84.1866	Different enzyme
81.2832	Different enzyme
24.1689	Different enzyme
12.2008	Different enzyme
91.7775	Different enzyme
3.98936	Different enzyme
21.055	Different enzyme
88.1316	Different enzyme
92.1321	Different enzyme
59.0758	Different enzyme
58.8209	Different enzyme
1.58466	Different enzyme
97.7948	Different enzyme
39.4504	Different enzyme
10.2726	Different enzyme
62.4778	Different enzyme
36.7686	Different enzyme
80.8067	Different enzyme
31.3497	Different enzyme
6.09486	Different enzyme
22.4291	Different enzyme
94.0603	Different enzyme
34.0315	Different enzyme
72.3848	Different enzyme
13.1427	Different enzyme
67.1543	Different enzyme
64.8271	Different enzyme
97.5399	Different enzyme
49.8781	Different enzyme
60.4499	Different enzyme
57.203	Different enzyme
60.5718	Different enzyme
23.4707	Different enzyme
41.3675	Different enzyme
7.90115	Different enzyme
50.0554	Different enzyme
50.4543	Different enzyme
81.0838	Different enzyme
88.7855	Different enzyme
6.85949	Different enzyme
2.37145	Different enzyme
93.6281	Different enzyme
60.0953	Different enzyme
2.07225	Different enzyme
38.2646	Different enzyme
8.94282	Different enzyme
94.7363	Different enzyme
1.37411	Different enzyme
17.0767	Different enzyme
84.1423	Different enzyme
80.0089	Different enzyme
97.551	Different enzyme
30.7957	Different enzyme
77.4601	Different enzyme
81.2943	Different enzyme
96.332	Different enzyme
73.3378	Different enzyme
81.7598	Different enzyme
63.5306	Different enzyme
28.258	Different enzyme
38.1981	Different enzyme
29.5767	Different enzyme
12.8103	Different enzyme
10.8488	Different enzyme
13.5749	Different enzyme
86.8794	Different enzyme
53.7788	Different enzyme
31.793	Different enzyme
95.0687	Different enzyme
37.3449	Different enzyme
66.2788	Different enzyme
59.0204	Different enzyme
95.4676	Different enzyme
84.7739	Different enzyme
17.4091	Different enzyme
50.7425	Different enzyme
54.7872	Different enzyme
50.266	Different enzyme
46.5647	Different enzyme
17.1764	Different enzyme
75.7646	Different enzyme
84.109	Different enzyme
69.9025	Different enzyme
46.7199	Different enzyme
62.2119	Different enzyme
90.0598	Different enzyme
2.26064	Different enzyme
23.4264	Different enzyme
39.4171	Different enzyme
0.808954	Different enzyme
5.08644	Different enzyme
35.7159	Different enzyme
83.3777	Different enzyme
66.4229	Different enzyme
50.1551	Different enzyme
92.8856	Different enzyme
60.2394	Different enzyme
11.2921	Different enzyme
75.9419	Different enzyme
2.21631	Different enzyme
75.9641	Different enzyme
13.1427	Different enzyme
19.1379	Different enzyme
68.0851	Different enzyme
94.7252	Different enzyme
24.8005	Different enzyme
69.7917	Different enzyme
16.0018	Different enzyme
71.6312	Different enzyme
41.1237	Different enzyme
88.6636	Different enzyme
81.1059	Different enzyme
70.4122	Different enzyme
94.4592	Different enzyme
30.1308	Different enzyme
29.2442	Different enzyme
72.7726	Different enzyme
37.2119	Different enzyme
28.7012	Different enzyme
24.2021	Different enzyme
63.719	Different enzyme
68.9384	Different enzyme
61.3697	Different enzyme
10.738	Different enzyme
64.6055	Different enzyme
1.91711	Different enzyme
13.0319	Different enzyme
39.9158	Different enzyme
84.6964	Different enzyme
54.4437	Different enzyme
55.1308	Different enzyme
84.9291	Different enzyme
22.4402	Different enzyme
3.94504	Different enzyme
7.61303	Different enzyme
67.7527	Different enzyme
43.6835	Different enzyme
75.1995	Different enzyme
15.1485	Different enzyme
49.867	Different enzyme
47.4623	Different enzyme
42.797	Different enzyme
38.3976	Different enzyme
96.9193	Different enzyme
72.6729	Different enzyme
47.7615	Different enzyme
70.5341	Different enzyme
97.5621	Different enzyme
95.1574	Different enzyme
85.5829	Different enzyme
83.0563	Different enzyme
41.6999	Different enzyme
4.67642	Different enzyme
41.9548	Different enzyme
59.8958	Different enzyme
9.61879	Different enzyme
96.6755	Different enzyme
71.0439	Different enzyme
33.5328	Different enzyme
55.1529	Different enzyme
78.7677	Different enzyme
39.4614	Different enzyme
95.7447	Different enzyme
46.0328	Different enzyme
14.0736	Different enzyme
25.1219	Different enzyme
55.4965	Different enzyme
68.3289	Different enzyme
2.50443	Different enzyme
18.207	Different enzyme
56.8816	Different enzyme
42.8746	Different enzyme
75.6095	Different enzyme
0.454344	Different enzyme
78.1693	Different enzyme
34.4747	Different enzyme
67.0213	Different enzyme
12.4003	Different enzyme
7.9344	Different enzyme
2.34929	Different enzyme
26.7176	Different enzyme
62.9654	Different enzyme
72.9942	Different enzyme
60.6051	Different enzyme
69.3373	Different enzyme
85.3834	Different enzyme
4.46587	Different enzyme
87.8879	Different enzyme
84.4969	Different enzyme
33.4996	Different enzyme
72.7172	Different enzyme
32.8014	Different enzyme
3.81206	Different enzyme
9.16445	Different enzyme
15.4034	Different enzyme
4.73183	Different enzyme
58.1782	Different enzyme
6.98138	Different enzyme
74.9557	Different enzyme
98.8364	Different enzyme
17.121	Different enzyme
54.2442	Different enzyme
51.7398	Different enzyme
75.1773	Different enzyme
52.7039	Different enzyme
53.0696	Different enzyme
78.7012	Different enzyme
81.7265	Different enzyme
38.8963	Different enzyme
61.2035	Different enzyme
6.16135	Different enzyme
38.7301	Different enzyme
1.8617	Different enzyme
63.5527	Different enzyme
54.6764	Different enzyme
52.7371	Different enzyme
21.5758	Different enzyme
46.9415	Different enzyme
3.63475	Different enzyme
30.0643	Different enzyme
95.6006	Different enzyme
2.73715	Different enzyme
46.742	Different enzyme
32.4801	Different enzyme
11.3032	Different enzyme
8.68794	Different enzyme
68.3178	Different enzyme
99.457	Different enzyme
64.6941	Different enzyme
84.9291	Different enzyme
91.7553	Different enzyme
56.8484	Different enzyme
84.5855	Different enzyme
97.8613	Different enzyme
78.7566	Different enzyme
74.3019	Different enzyme
63.1649	Different enzyme
17.9189	Different enzyme
46.1436	Different enzyme
80.6627	Different enzyme
40.7801	Different enzyme
71.2988	Different enzyme
49.1356	Different enzyme
11.6356	Different enzyme
77.2606	Different enzyme
49.2686	Different enzyme
15.6915	Different enzyme
14.2952	Different enzyme
70.2017	Different enzyme
5.35239	Different enzyme
31.7265	Different enzyme
12.234	Different enzyme
93.3289	Different enzyme
26.3741	Different enzyme
90.2482	Different enzyme
85.0621	Different enzyme
37.5443	Different enzyme
72.2185	Different enzyme
59.9956	Different enzyme
83.8542	Different enzyme
94.3152	Different enzyme
10.5607	Different enzyme
4.37722	Different enzyme
82.3692	Different enzyme
62.7327	Different enzyme
40.7026	Different enzyme
84.4526	Different enzyme
32.6463	Different enzyme
54.1002	Different enzyme
21.5647	Different enzyme
65.0709	Different enzyme
91.1569	Different enzyme
35.2283	Different enzyme
75.3324	Different enzyme
77.2828	Different enzyme
1.16356	Different enzyme
47.008	Different enzyme
93.9605	Different enzyme
28.6237	Different enzyme
4.85372	Different enzyme
88.4752	Different enzyme
83.1117	Different enzyme
83.8209	Different enzyme
74.9778	Different enzyme
40.7026	Different enzyme
43.8608	Different enzyme
32.1033	Different enzyme
99.8892	Different enzyme
45.6339	Different enzyme
40.5696	Different enzyme
81.4827	Different enzyme
60.2283	Different enzyme
98.2048	Different enzyme
25.953	Different enzyme
62.5222	Different enzyme
52.9477	Different enzyme
6.85949	Different enzyme
77.1941	Different enzyme
44.4814	Different enzyme
15.5031	Different enzyme
8.14495	Different enzyme
88.6082	Different enzyme
29.4991	Different enzyme
16.711	Different enzyme
99.9224	Different enzyme
85.4832	Different enzyme
79.9978	Different enzyme
44.9911	Different enzyme
48.8475	Different enzyme
44.5811	Different enzyme
69.5035	Different enzyme
92.9078	Different enzyme
26.5847	Different enzyme
2.96986	Different enzyme
75.9863	Different enzyme
96.8196	Different enzyme
53.8453	Different enzyme
31.4827	Different enzyme
10.3834	Different enzyme
36.3918	Different enzyme
57.9566	Different enzyme
60.8378	Different enzyme
58.8431	Different enzyme
5.55186	Different enzyme
57.1254	Different enzyme
86.6467	Different enzyme
29.1223	Different enzyme
15.7247	Different enzyme
7.48005	Different enzyme
81.2722	Different enzyme
0.421099	Different enzyme
73.6813	Different enzyme
6.88165	Different enzyme
4.88697	Different enzyme
4.17775	Different enzyme
99.2465	Different enzyme
84.0536	Different enzyme
88.1095	Different enzyme
55.0532	Different enzyme
43.7832	Different enzyme
71.2988	Different enzyme
27.3493	Different enzyme
47.152	Different enzyme
44.5368	Different enzyme
54.078	Different enzyme
93.5949	Different enzyme
36.2699	Different enzyme
79.0669	Different enzyme
50.5541	Different enzyme
59.5966	Different enzyme
69.2708	Different enzyme
61.957	Different enzyme
18.5727	Different enzyme
95.0244	Different enzyme
78.1139	Different enzyme
76.6955	Different enzyme
33.6104	Different enzyme
90.6915	Different enzyme
92.3537	Different enzyme
7.6352	Different enzyme
84.9512	Different enzyme
60.5496	Different enzyme
39.6055	Different enzyme
23.7035	Different enzyme
21.7309	Different enzyme
50.7979	Different enzyme
48.2934	Different enzyme
19.7695	Different enzyme
35.7713	Different enzyme
11.5027	Different enzyme
44.16	Different enzyme
29.6321	Different enzyme
53.2137	Different enzyme
68.0629	Different enzyme
71.4096	Different enzyme
87.5997	Different enzyme
33.2779	Different enzyme
69.426	Different enzyme
28.0918	Different enzyme
68.9162	Different enzyme
15.8466	Different enzyme
93.484	Different enzyme
2.8258	Different enzyme
55.2748	Different enzyme
47.2739	Different enzyme
86.3697	Different enzyme
75.1219	Different enzyme
0.177305	Different enzyme
1.76197	Different enzyme
53.5572	Different enzyme
62.5776	Different enzyme
20.8555	Different enzyme
99.0248	Different enzyme
19.5811	Different enzyme
24.2243	Different enzyme
54.8205	Different enzyme
77.4158	Different enzyme
63.6857	Different enzyme
46.9193	Different enzyme
21.066	Different enzyme
95.7004	Different enzyme
36.5137	Different enzyme
0.199468	Different enzyme
57.7238	Different enzyme
57.1698	Different enzyme
39.273	Different enzyme
52.4712	Different enzyme
9.24202	Different enzyme
31.66	Different enzyme
39.9158	Different enzyme
95.9109	Different enzyme
28.3688	Different enzyme
76.6955	Different enzyme
49.6786	Different enzyme
23.6148	Different enzyme
33.6436	Different enzyme
82.8125	Different enzyme
8.06738	Different enzyme
5.8289	Different enzyme
67.4978	Different enzyme
78.8453	Different enzyme
17.5089	Different enzyme
8.36658	Different enzyme
54.0337	Different enzyme
78.4685	Different enzyme
53.2469	Different enzyme
59.918	Different enzyme
64.0403	Different enzyme
85.2504	Different enzyme
47.9277	Different enzyme
45.3679	Different enzyme
10.5053	Different enzyme
58.2225	Different enzyme
68.1627	Different enzyme
87.5332	Different enzyme
81.5603	Different enzyme
18.5395	Different enzyme
56.6157	Different enzyme
3.78989	Different enzyme
82.6574	Different enzyme
87.9211	Different enzyme
31.3165	Different enzyme
79.344	Different enzyme
62.6884	Different enzyme
15.1042	Different enzyme
91.0904	Different enzyme
3.75665	Different enzyme
83.422	Different enzyme
91.445	Different enzyme
87.3781	Different enzyme
54.7651	Different enzyme
80.9397	Different enzyme
80.031	Different enzyme
19.9468	Different enzyme
32.2473	Different enzyme
27.2496	Different enzyme
89.5944	Different enzyme
98.4597	Different enzyme
52.316	Different enzyme
56.9371	Different enzyme
14.8825	Different enzyme
28.7788	Different enzyme
98.914	Different enzyme
57.6352	Different enzyme
10.9043	Different enzyme
18.1405	Different enzyme
91.9105	Different enzyme
13.2203	Different enzyme
2.33821	Different enzyme
53.9118	Different enzyme
96.0106	Different enzyme
18.1184	Different enzyme
66.6223	Different enzyme
19.4371	Different enzyme
19.9801	Different enzyme
22.0301	Different enzyme
34.4747	Different enzyme
27.1941	Different enzyme
66.3896	Different enzyme
33.3887	Different enzyme
12.5332	Different enzyme
63.5306	Different enzyme
32.0811	Different enzyme
65.0488	Different enzyme
10.4832	Different enzyme
96.0106	Different enzyme
93.1627	Different enzyme
76.9504	Different enzyme
33.2336	Different enzyme
41.2234	Different enzyme
79.7318	Different enzyme
62.234	Different enzyme
31.0838	Different enzyme
29.3994	Different enzyme
74.6011	Different enzyme
75.2549	Different enzyme
44.3041	Different enzyme
85.2283	Different enzyme
63.8076	Different enzyme
96.9637	Different enzyme
45.3125	Different enzyme
86.2589	Different enzyme
77.4047	Different enzyme
92.2651	Different enzyme
80.973	Different enzyme
60.2837	Different enzyme
27.1831	Different enzyme
79.5656	Different enzyme
17.6529	Different enzyme
81.2722	Different enzyme
20.5341	Different enzyme
60.9486	Different enzyme
58.3555	Different enzyme
27.4379	Different enzyme
16.9437	Different enzyme
45.0465	Different enzyme
6.21676	Different enzyme
73.2934	Different enzyme
8.56605	Different enzyme
23.9473	Different enzyme
8.05629	Different enzyme
52.5377	Different enzyme
29.2442	Different enzyme
94.8803	Different enzyme
87.0235	Different enzyme
75.8422	Different enzyme
86.9238	Different enzyme
53.391	Different enzyme
2.01684	Different enzyme
98.5594	Different enzyme
83.4109	Different enzyme
2.63741	Different enzyme
97.5288	Different enzyme
31.793	Different enzyme
32.8568	Different enzyme
89.2509	Different enzyme
79.754	Different enzyme
44.836	Different enzyme
4.37722	Different enzyme
79.0669	Different enzyme
38.9738	Different enzyme
15.4699	Different enzyme
50.4765	Different enzyme
76.6179	Different enzyme
15.9907	Different enzyme
10.195	Different enzyme
76.8949	Different enzyme
91.9326	Different enzyme
79.8537	Different enzyme
85.2615	Different enzyme
59.6964	Different enzyme
93.4397	Different enzyme
0.443262	Different enzyme
44.4703	Different enzyme
83.9871	Different enzyme
24.5567	Different enzyme
25.6871	Different enzyme
93.5062	Different enzyme
82.879	Different enzyme
93.074	Different enzyme
50.6095	Different enzyme
68.8165	Different enzyme
69.4038	Different enzyme
81.6046	Different enzyme
47.7172	Different enzyme
7.91223	Different enzyme
58.8985	Different enzyme
2.46011	Different enzyme
34.7407	Different enzyme
20.7336	Different enzyme
89.5058	Different enzyme
64.4725	Different enzyme
70.7225	Different enzyme
34.1423	Different enzyme
4.85372	Different enzyme
69.4592	Different enzyme
38.043	Different enzyme
14.0403	Different enzyme
39.3174	Different enzyme
24.457	Different enzyme
88.5749	Different enzyme
21.7531	Different enzyme
87.766	Different enzyme
65.6361	Different enzyme
93.4619	Different enzyme
78.2137	Different enzyme
15.9907	Different enzyme
30.7957	Different enzyme
85.4167	Different enzyme
96.9526	Different enzyme
2.68174	Different enzyme
9.00931	Different enzyme
57.8901	Different enzyme
19.7917	Different enzyme
86.4473	Different enzyme
68.5616	Different enzyme
30.707	Different enzyme
0.443262	Different enzyme
89.3063	Different enzyme
42.5532	Different enzyme
40.348	Different enzyme
39.9601	Different enzyme
34.3307	Different enzyme
89.2066	Different enzyme
1.20789	Different enzyme
50.5762	Different enzyme
50.3214	Different enzyme
3.08067	Different enzyme
8.03413	Different enzyme
79.7651	Different enzyme
72.3626	Different enzyme
39.0625	Different enzyme
61.8684	Different enzyme
38.5971	Different enzyme
58.2336	Different enzyme
19.1157	Different enzyme
35.5164	Different enzyme
81.1946	Different enzyme
37.5222	Different enzyme
26.7952	Different enzyme
31.6157	Different enzyme
64.2176	Different enzyme
12.5222	Different enzyme
27.6928	Different enzyme
87.1454	Different enzyme
72.418	Different enzyme
44.1933	Different enzyme
24.6676	Different enzyme
59.6299	Different enzyme
85.6715	Different enzyme
44.5479	Different enzyme
16.2123	Different enzyme
15.9353	Different enzyme
76.1968	Different enzyme
50.0222	Different enzyme
61.4251	Different enzyme
21.5315	Different enzyme
3.43528	Different enzyme
86.1591	Different enzyme
7.89007	Different enzyme
26.0195	Different enzyme
31.5824	Different enzyme
58.2004	Different enzyme
63.453	Different enzyme
47.3404	Different enzyme
72.5399	Different enzyme
14.0736	Different enzyme
61.3364	Different enzyme
69.1822	Different enzyme
38.1316	Different enzyme
2.99202	Different enzyme
40.8799	Different enzyme
38.6746	Different enzyme
50.8754	Different enzyme
45.1684	Different enzyme
14.4171	Different enzyme
20.3236	Different enzyme
82.2141	Different enzyme
84.3418	Different enzyme
20.2349	Different enzyme
89.406	Different enzyme
26.8506	Different enzyme
38.32	Different enzyme
43.2624	Different enzyme
69.7584	Different enzyme
9.05363	Different enzyme
76.7841	Different enzyme
91.6777	Different enzyme
62.5997	Different enzyme
16.3896	Different enzyme
64.3063	Different enzyme
41.6556	Different enzyme
78.5461	Different enzyme
75.7425	Different enzyme
16.8883	Different enzyme
13.32	Different enzyme
2.46011	Different enzyme
21.1436	Different enzyme
19.6587	Different enzyme
80.9065	Different enzyme
51.2965	Different enzyme
21.7199	Different enzyme
57.336	Different enzyme
43.8054	Different enzyme
12.5443	Different enzyme
4.54344	Different enzyme
90.1817	Different enzyme
43.4619	Different enzyme
99.4459	Different enzyme
6.75975	Different enzyme
68.7943	Different enzyme
23.5262	Different enzyme
92.5199	Different enzyme
58.1339	Different enzyme
41.6002	Different enzyme
50.5873	Different enzyme
93.4176	Different enzyme
33.7101	Different enzyme
25.277	Different enzyme
98.0275	Different enzyme
86.3143	Different enzyme
92.2872	Different enzyme
50.4876	Different enzyme
43.9051	Different enzyme
49.2575	Different enzyme
44.3041	Different enzyme
48.2934	Different enzyme
32.5355	Different enzyme
79.1002	Different enzyme
71.609	Different enzyme
0.0443262	Different enzyme
98.1605	Different enzyme
11.6024	Different enzyme
7.24734	Different enzyme
27.0168	Different enzyme
24.4681	Different enzyme
52.2939	Different enzyme
83.6769	Different enzyme
97.0301	Different enzyme
71.9969	Different enzyme
58.2114	Different enzyme
50.7646	Different enzyme
14.262	Different enzyme
21.9637	Different enzyme
34.4969	Different enzyme
70.6449	Different enzyme
93.6613	Different enzyme
55.0199	Different enzyme
62.4113	Different enzyme
73.6813	Different enzyme
26.2965	Different enzyme
95.3014	Different enzyme
95.9774	Different enzyme
41.6777	Different enzyme
99.2908	Different enzyme
79.8648	Different enzyme
1.71764	Different enzyme
66.5559	Different enzyme
48.4264	Different enzyme
40.5807	Different enzyme
13.4752	Different enzyme
18.2624	Different enzyme
70.5009	Different enzyme
12.2673	Different enzyme
51.629	Different enzyme
84.8404	Different enzyme
17.1875	Different enzyme
40.1152	Different enzyme
15.9907	Different enzyme
89.949	Different enzyme
62.0346	Different enzyme
78.7345	Different enzyme
22.5731	Different enzyme
58.2114	Different enzyme
50.5873	Different enzyme
40.0488	Different enzyme
4.33289	Different enzyme
17.398	Different enzyme
92.941	Different enzyme
52.1055	Different enzyme
39.9934	Different enzyme
98.0275	Different enzyme
28.6791	Different enzyme
15.4255	Different enzyme
14.7052	Different enzyme
93.9827	Different enzyme
52.859	Different enzyme
16.6334	Different enzyme
20.8998	Different enzyme
79.8759	Different enzyme
16.3231	Different enzyme
85.0842	Different enzyme
86.1591	Different enzyme
36.547	Different enzyme
37.8657	Different enzyme
50.676	Different enzyme
63.5306	Different enzyme
77.9477	Different enzyme
42.7305	Different enzyme
82.0811	Different enzyme
16.6667	Different enzyme
92.3426	Different enzyme
73.2048	Different enzyme
87.7216	Different enzyme
20.5009	Different enzyme
51.1414	Different enzyme
69.9357	Different enzyme
31.4827	Different enzyme
38.1427	Different enzyme
82.2363	Different enzyme
3.97828	Different enzyme
22.8169	Different enzyme
29.4548	Different enzyme
6.93706	Different enzyme
30.8732	Different enzyme
71.7863	Different enzyme
5.19725	Different enzyme
19.9246	Different enzyme
70.4898	Different enzyme
6.26108	Different enzyme
59.3528	Different enzyme
54.6986	Different enzyme
23.0386	Different enzyme
83.9096	Different enzyme
86.414	Different enzyme
67.4756	Different enzyme
47.6729	Different enzyme
39.9269	Different enzyme
77.6152	Different enzyme
84.1755	Different enzyme
83.2668	Different enzyme
25.0997	Different enzyme
57.469	Different enzyme
71.9304	Different enzyme
58.1006	Different enzyme
64.9823	Different enzyme
26.8174	Different enzyme
38.2314	Different enzyme
74.6786	Different enzyme
0.875443	Different enzyme
92.8967	Different enzyme
69.0492	Different enzyme
82.3138	Different enzyme
68.617	Different enzyme
51.3298	Different enzyme
3.5461	Different enzyme
24.3351	Different enzyme
63.9295	Different enzyme
72.0191	Different enzyme
52.3271	Different enzyme
61.414	Different enzyme
45.8887	Different enzyme
19.6033	Different enzyme
25.2549	Different enzyme
61.5027	Different enzyme
41.4783	Different enzyme
10.4277	Different enzyme
93.7389	Different enzyme
93.5949	Different enzyme
22.3958	Different enzyme
15.4588	Different enzyme
96.7642	Different enzyme
64.7939	Different enzyme
51.7841	Different enzyme
52.8369	Different enzyme
69.5035	Different enzyme
48.3488	Different enzyme
28.7345	Different enzyme
27.0168	Different enzyme
95.1795	Different enzyme
75.9087	Different enzyme
14.1512	Different enzyme
40.5474	Different enzyme
10.8821	Different enzyme
56.5935	Different enzyme
0.91977	Different enzyme
73.9583	Different enzyme
21.9082	Different enzyme
99.6454	Different enzyme
82.1587	Different enzyme
56.0838	Different enzyme
36.5248	Different enzyme
64.7939	Different enzyme
70.2017	Different enzyme
49.5013	Different enzyme
21.9193	Different enzyme
48.5372	Different enzyme
29.0115	Different enzyme
26.3187	Different enzyme
6.71543	Different enzyme
36.8794	Different enzyme
33.1671	Different enzyme
15.902	Different enzyme
8.05629	Different enzyme
59.785	Different enzyme
89.5833	Different enzyme
73.9694	Different enzyme
11.957	Different enzyme
73.3599	Different enzyme
63.043	Different enzyme
70.102	Different enzyme
38.043	Different enzyme
67.9965	Different enzyme
9.45257	Different enzyme
26.1303	Different enzyme
0.321365	Different enzyme
11.0816	Different enzyme
33.5217	Different enzyme
80.6405	Different enzyme
14.539	Different enzyme
44.7806	Different enzyme
80.8621	Different enzyme
63.7411	Different enzyme
56.2278	Different enzyme
51.352	Different enzyme
10.5607	Different enzyme
2.42686	Different enzyme
74.3019	Different enzyme
91.8107	Different enzyme
14.6166	Different enzyme
9.59663	Different enzyme
17.8081	Different enzyme
34.5412	Different enzyme
88.5417	Different enzyme
55.3746	Different enzyme
26.0417	Different enzyme
37.9654	Different enzyme
17.1764	Different enzyme
38.7744	Different enzyme
6.72651	Different enzyme
41.7775	Different enzyme
97.2185	Different enzyme
34.3972	Different enzyme
45.2682	Different enzyme
27.2052	Different enzyme
97.9832	Different enzyme
79.5434	Different enzyme
6.53812	Different enzyme
95.4787	Different enzyme
75.0111	Different enzyme
20.246	Different enzyme
42.4645	Different enzyme
52.7371	Different enzyme
90.8355	Different enzyme
38.3976	Different enzyme
20.0022	Different enzyme
16.7775	Different enzyme
56.25	Different enzyme
89.9269	Different enzyme
34.6853	Different enzyme
78.0585	Different enzyme
60.4388	Different enzyme
63.4419	Different enzyme
53.4242	Different enzyme
51.1636	Different enzyme
92.3426	Different enzyme
80.9508	Different enzyme
6.52704	Different enzyme
97.4512	Different enzyme
91.8329	Different enzyme
14.1512	Different enzyme
1.51817	Different enzyme
63.5638	Different enzyme
2.17199	Different enzyme
24.59	Different enzyme
61.7908	Different enzyme
51.9393	Different enzyme
45.4122	Different enzyme
76.8285	Different enzyme
40.625	Different enzyme
91.7886	Different enzyme
94.293	Different enzyme
71.5536	Different enzyme
86.4362	Different enzyme
15.3923	Different enzyme
72.7394	Different enzyme
39.4725	Different enzyme
56.516	Different enzyme
6.53812	Different enzyme
33.422	Different enzyme
36.1148	Different enzyme
37.0346	Different enzyme
98.7035	Different enzyme
25.0554	Different enzyme
20.0355	Different enzyme
45.8223	Different enzyme
75.3546	Different enzyme
13.0652	Different enzyme
10.0953	Different enzyme
73.5483	Different enzyme
85.4832	Different enzyme
64.949	Different enzyme
75.5984	Different enzyme
5.2859	Different enzyme
6.59353	Different enzyme
84.6631	Different enzyme
60.6383	Different enzyme
62.4889	Different enzyme
17.5421	Different enzyme
76.2079	Different enzyme
84.9291	Different enzyme
77.1387	Different enzyme
47.418	Different enzyme
18.6946	Different enzyme
20.9552	Different enzyme
73.6259	Different enzyme
5.15293	Different enzyme
92.8524	Different enzyme
7.74601	Different enzyme
99.4902	Different enzyme
87.6108	Different enzyme
71.6645	Different enzyme
47.8059	Different enzyme
58.2779	Different enzyme
0.941933	Different enzyme
54.5878	Different enzyme
18.3843	Different enzyme
19.559	Different enzyme
25.6649	Different enzyme
30.441	Different enzyme
3.8453	Different enzyme
84.3418	Different enzyme
86.9792	Different enzyme
71.465	Different enzyme
25.2881	Different enzyme
83.3444	Different enzyme
58.2336	Different enzyme
32.9455	Different enzyme
13.852	Different enzyme
47.8391	Different enzyme
65.9685	Different enzyme
56.2611	Different enzyme
86.0262	Different enzyme
83.422	Different enzyme
92.1653	Different enzyme
54.0337	Different enzyme
47.9167	Different enzyme
10.4721	Different enzyme
40.0931	Different enzyme
44.0492	Different enzyme
84.7296	Different enzyme
40.8245	Different enzyme
13.9074	Different enzyme
97.2961	Different enzyme
33.0341	Different enzyme
90.2593	Different enzyme
12.9211	Different enzyme
52.039	Different enzyme
66.3121	Different enzyme
70.3679	Different enzyme
91.2012	Different enzyme
29.5434	Different enzyme
71.8307	Different enzyme
28.2137	Different enzyme
15.348	Different enzyme
24.3794	Different enzyme
33.9761	Different enzyme
62.3338	Different enzyme
78.7123	Different enzyme
13.2535	Different enzyme
52.8812	Different enzyme
41.0239	Different enzyme
49.457	Different enzyme
98.5372	Different enzyme
91.5337	Different enzyme
18.6281	Different enzyme
69.293	Different enzyme
86.6467	Different enzyme
77.3715	Different enzyme
56.4384	Different enzyme
44.5368	Different enzyme
98.8586	Different enzyme
63.309	Different enzyme
47.0301	Different enzyme
40.0709	Different enzyme
96.1658	Different enzyme
87.0678	Different enzyme
99.6676	Different enzyme
22.0855	Different enzyme
17.1986	Different enzyme
51.4074	Different enzyme
44.1379	Different enzyme
51.1192	Different enzyme
75.6316	Different enzyme
20.4676	Different enzyme
39.0514	Different enzyme
4.24424	Different enzyme
32.2917	Different enzyme
48.6924	Different enzyme
47.6285	Different enzyme
36.2035	Different enzyme
51.8395	Different enzyme
5.74025	Different enzyme
50.8644	Different enzyme
63.9738	Different enzyme
26.5625	Different enzyme
48.2159	Different enzyme
99.1689	Different enzyme
16.4229	Different enzyme
90.1042	Different enzyme
30.2416	Different enzyme
65.9574	Different enzyme
23.3378	Different enzyme
46.0993	Different enzyme
67.531	Different enzyme
8.61037	Different enzyme
61.137	Different enzyme
23.0829	Different enzyme
46.4982	Different enzyme
96.199	Different enzyme
98.0275	Different enzyme
90.4255	Different enzyme
56.7043	Different enzyme
14.3949	Different enzyme
38.0984	Different enzyme
47.7172	Different enzyme
99.7784	Different enzyme
46.7199	Different enzyme
20.9774	Different enzyme
73.5262	Different enzyme
47.9056	Different enzyme
15.2039	Different enzyme
15.348	Different enzyme
6.23892	Different enzyme
34.2642	Different enzyme
31.8484	Different enzyme
91.7442	Different enzyme
74.8116	Different enzyme
8.48848	Different enzyme
65.8134	Different enzyme
43.4397	Different enzyme
16.977	Different enzyme
0.454344	Different enzyme
11.6689	Different enzyme
44.3927	Different enzyme
89.805	Different enzyme
65.8466	Different enzyme
34.2642	Different enzyme
18.6946	Different enzyme
82.7349	Different enzyme
84.6188	Different enzyme
72.1964	Different enzyme
97.5731	Different enzyme
30.0089	Different enzyme
96.6423	Different enzyme
89.8715	Different enzyme
48.9362	Different enzyme
52.6042	Different enzyme
56.926	Different enzyme
69.5922	Different enzyme
57.879	Different enzyme
3.4242	Different enzyme
30.0089	Different enzyme
70.5563	Different enzyme
34.5966	Different enzyme
57.3249	Different enzyme
34.7629	Different enzyme
45.8001	Different enzyme
93.3843	Different enzyme
35.0621	Different enzyme
67.2097	Different enzyme
90.9353	Different enzyme
6.91489	Different enzyme
51.5403	Different enzyme
11.2699	Different enzyme
66.2566	Different enzyme
24.9335	Different enzyme
0.21055	Different enzyme
5.86215	Different enzyme
80.84	Different enzyme
88.2979	Different enzyme
96.7088	Different enzyme
6.52704	Different enzyme
62.7105	Different enzyme
9.90691	Different enzyme
76.8617	Different enzyme
57.07	Different enzyme
37.2451	Different enzyme
48.2491	Different enzyme
52.5488	Different enzyme
78.4353	Different enzyme
33.7212	Different enzyme
44.7141	Different enzyme
68.8719	Different enzyme
4.04477	Different enzyme
8.14495	Different enzyme
44.7584	Different enzyme
96.2766	Different enzyme
5.96188	Different enzyme
27.6596	Different enzyme
8.61037	Different enzyme
26.3409	Different enzyme
93.7832	Different enzyme
1.28546	Different enzyme
66.7886	Different enzyme
50.2438	Different enzyme
39.3174	Different enzyme
48.7256	Different enzyme
72.961	Different enzyme
34.3196	Different enzyme
63.6414	Different enzyme
98.3156	Different enzyme
85.9153	Different enzyme
28.8342	Different enzyme
3.35771	Different enzyme
75.8422	Different enzyme
90.6028	Different enzyme
45.4344	Different enzyme
1.34087	Different enzyme
30.6184	Different enzyme
5.707	Different enzyme
72.8059	Different enzyme
77.6817	Different enzyme
24.59	Different enzyme
32.6574	Different enzyme
33.6215	Different enzyme
88.5084	Different enzyme
15.359	Different enzyme
9.21986	Different enzyme
44.1046	Different enzyme
57.2252	Different enzyme
58.1782	Different enzyme
97.5399	Different enzyme
1.4406	Different enzyme
87.9543	Different enzyme
38.1538	Different enzyme
1.48493	Different enzyme
41.0461	Different enzyme
66.4894	Different enzyme
36.547	Different enzyme
18.4397	Different enzyme
74.7119	Different enzyme
13.8298	Different enzyme
0.864362	Different enzyme
34.2309	Different enzyme
17.4091	Different enzyme
18.7832	Different enzyme
83.289	Different enzyme
40.7137	Different enzyme
73.781	Different enzyme
58.3333	Different enzyme
79.5878	Different enzyme
11.4362	Different enzyme
49.3129	Different enzyme
27.2606	Different enzyme
52.3604	Different enzyme
59.0426	Different enzyme
78.801	Different enzyme
91.4118	Different enzyme
95.9331	Different enzyme
85.9486	Different enzyme
81.5935	Different enzyme
76.4074	Different enzyme
41.0129	Different enzyme
75.4543	Different enzyme
46.4317	Different enzyme
13.6192	Different enzyme
58.9871	Different enzyme
34.6631	Different enzyme
25.0665	Different enzyme
79.8759	Different enzyme
12.367	Different enzyme
29.5656	Different enzyme
61.9681	Different enzyme
2.49335	Different enzyme
50.82	Different enzyme
8.00089	Different enzyme
78.6237	Different enzyme
1.58466	Different enzyme
2.41578	Different enzyme
13.5417	Different enzyme
29.3994	Different enzyme
54.8094	Different enzyme
46.1215	Different enzyme
99.2132	Different enzyme
46.9747	Different enzyme
53.3355	Different enzyme
43.8165	Different enzyme
4.35505	Different enzyme
32.602	Different enzyme
14.2066	Different enzyme
93.6392	Different enzyme
75.0997	Different enzyme
77.2496	Different enzyme
69.8249	Different enzyme
95.8887	Different enzyme
21.0328	Different enzyme
75.7203	Different enzyme
72.4069	Different enzyme
27.715	Different enzyme
32.9676	Different enzyme
94.5479	Different enzyme
6.18351	Different enzyme
92.1099	Different enzyme
8.64362	Different enzyme
22.3626	Different enzyme
34.375	Different enzyme
58.8542	Different enzyme
77.9699	Different enzyme
4.97562	Different enzyme
7.53546	Different enzyme
62.3005	Different enzyme
57.9455	Different enzyme
16.711	Different enzyme
35.051	Different enzyme
52.5488	Different enzyme
12.9543	Different enzyme
41.2677	Different enzyme
69.016	Different enzyme
76.2633	Different enzyme
92.9743	Different enzyme
8.45523	Different enzyme
56.8373	Different enzyme
30.6848	Different enzyme
18.0408	Different enzyme
88.0762	Different enzyme
86.6356	Different enzyme
40.1928	Different enzyme
66.4894	Different enzyme
88.6414	Different enzyme
64.5279	Different enzyme
25.8865	Different enzyme
95.6339	Different enzyme
83.566	Different enzyme
8.4109	Different enzyme
70.8777	Different enzyme
60.2172	Different enzyme
41.2677	Different enzyme
37.5332	Different enzyme
85.4388	Different enzyme
84.7407	Different enzyme
67.0767	Different enzyme
40.492	Different enzyme
23.5816	Different enzyme
5.75133	Different enzyme
18.3621	Different enzyme
7.2141	Different enzyme
33.2114	Different enzyme
86.9459	Different enzyme
25.9309	Different enzyme
47.3293	Different enzyme
87.1121	Different enzyme
6.53812	Different enzyme
16.9326	Different enzyme
27.6042	Different enzyme
22.2739	Different enzyme
12.3892	Different enzyme
14.1622	Different enzyme
11.4916	Different enzyme
71.8528	Different enzyme
51.906	Different enzyme
18.8165	Different enzyme
3.8453	Different enzyme
54.0004	Different enzyme
89.3395	Different enzyme
90.6915	Different enzyme
6.75975	Different enzyme
57.1144	Different enzyme
3.43528	Different enzyme
70.0909	Different enzyme
86.4251	Different enzyme
43.2513	Different enzyme
67.398	Different enzyme
45.7114	Different enzyme
93.7389	Different enzyme
37.3892	Different enzyme
35.051	Different enzyme
29.3661	Different enzyme
86.9902	Different enzyme
27.449	Different enzyme
48.7589	Different enzyme
92.2429	Different enzyme
6.64894	Different enzyme
8.94282	Different enzyme
19.7252	Different enzyme
85.9486	Different enzyme
12.5665	Different enzyme
71.2212	Different enzyme
37.8214	Different enzyme
18.9273	Different enzyme
48.9916	Different enzyme
39.7606	Different enzyme
69.8027	Different enzyme
59.8404	Different enzyme
80.84	Different enzyme
35.2061	Different enzyme
41.2566	Different enzyme
23.6813	Different enzyme
9.05363	Different enzyme
43.0186	Different enzyme
35.5164	Different enzyme
6.73759	Different enzyme
37.8989	Different enzyme
12.3449	Different enzyme
29.1334	Different enzyme
74.9778	Different enzyme
78.7123	Different enzyme
95.6449	Different enzyme
32.1587	Different enzyme
49.3019	Different enzyme
5.1086	Different enzyme
11.3586	Different enzyme
90.9796	Different enzyme
0.56516	Different enzyme
85.7602	Different enzyme
10.7934	Different enzyme
34.4082	Different enzyme
31.7598	Different enzyme
86.1591	Different enzyme
1.35195	Different enzyme
43.4951	Different enzyme
94.4481	Different enzyme
32.2252	Different enzyme
63.5084	Different enzyme
28.4574	Different enzyme
8.21144	Different enzyme
49.723	Different enzyme
73.7921	Different enzyme
18.2957	Different enzyme
17.8635	Different enzyme
32.9455	Different enzyme
59.0093	Different enzyme
1.90603	Different enzyme
82.7793	Different enzyme
41.3675	Different enzyme
8.38874	Different enzyme
79.0448	Different enzyme
69.16	Different enzyme
22.8391	Different enzyme
53.1804	Different enzyme
26.4738	Different enzyme
47.5953	Different enzyme
8.94282	Different enzyme
72.0523	Different enzyme
56.0173	Different enzyme
61.5913	Different enzyme
87.1786	Different enzyme
59.785	Different enzyme
60.9707	Different enzyme
8.93174	Different enzyme
11.9459	Different enzyme
37.2119	Different enzyme
27.8812	Different enzyme
44.9801	Different enzyme
87.9433	Different enzyme
65.0709	Different enzyme
52.9255	Different enzyme
83.7655	Different enzyme
12.777	Different enzyme
31.9703	Different enzyme
53.8342	Different enzyme
35.8932	Different enzyme
39.7717	Different enzyme
13.0984	Different enzyme
36.3586	Different enzyme
33.7988	Different enzyme
51.7066	Different enzyme
23.3156	Different enzyme
34.2974	Different enzyme
38.863	Different enzyme
25.1662	Different enzyme
7.0922	Different enzyme
55.2194	Different enzyme
54.5213	Different enzyme
66.0572	Different enzyme
7.29167	Different enzyme
82.9455	Different enzyme
1.2633	Different enzyme
49.324	Different enzyme
78.258	Different enzyme
71.6977	Different enzyme
92.2207	Different enzyme
39.2176	Different enzyme
12.4224	Different enzyme
10.5164	Different enzyme
77.9588	Different enzyme
34.2309	Different enzyme
42.5532	Different enzyme
73.5926	Different enzyme
67.2872	Different enzyme
73.227	Different enzyme
94.027	Different enzyme
49.5235	Different enzyme
92.2651	Different enzyme
22.7172	Different enzyme
72.4512	Different enzyme
72.2518	Different enzyme
59.9512	Different enzyme
76.0306	Different enzyme
58.1006	Different enzyme
37.5332	Different enzyme
51.5957	Different enzyme
63.1981	Different enzyme
21.6201	Different enzyme
87.8879	Different enzyme
98.0718	Different enzyme
73.5926	Different enzyme
34.4969	Different enzyme
18.9827	Different enzyme
37.8324	Different enzyme
52.8258	Different enzyme
83.2225	Different enzyme
85.8156	Different enzyme
93.0851	Different enzyme
66.2234	Different enzyme
87.9322	Different enzyme
87.7216	Different enzyme
26.2744	Different enzyme
86.0926	Different enzyme
45.0798	Different enzyme
55.164	Different enzyme
70.2349	Different enzyme
62.7216	Different enzyme
92.8967	Different enzyme
59.8626	Different enzyme
46.332	Different enzyme
86.7132	Different enzyme
44.4481	Different enzyme
74.7008	Different enzyme
43.9162	Different enzyme
4.84264	Different enzyme
40.758	Different enzyme
57.6795	Different enzyme
93.4397	Different enzyme
63.6414	Different enzyme
47.9167	Different enzyme
38.6192	Different enzyme
97.1742	Different enzyme
43.5395	Different enzyme
94.0049	Different enzyme
92.0878	Different enzyme
1.55142	Different enzyme
22.7504	Different enzyme
61.5027	Different enzyme
86.1924	Different enzyme
96.7642	Different enzyme
6.08378	Different enzyme
58.6769	Different enzyme
75.6427	Different enzyme
7.66844	Different enzyme
39.2509	Different enzyme
41.301	Different enzyme
98.6148	Different enzyme
80.7513	Different enzyme
36.4029	Different enzyme
50.5319	Different enzyme
19.6919	Different enzyme
10.1064	Different enzyme
5.47429	Different enzyme
19.1046	Different enzyme
39.9158	Different enzyme
81.7154	Different enzyme
79.7983	Different enzyme
33.4552	Different enzyme
89.9823	Different enzyme
39.1068	Different enzyme
42.7416	Different enzyme
77.6042	Different enzyme
42.8081	Different enzyme
78.7234	Different enzyme
64.4725	Different enzyme
17.4202	Different enzyme
43.1959	Different enzyme
12.4446	Different enzyme
69.9025	Different enzyme
61.7908	Different enzyme
41.0129	Different enzyme
87.9654	Different enzyme
66.8883	Different enzyme
67.2872	Different enzyme
42.6751	Different enzyme
76.5625	Different enzyme
36.5913	Different enzyme
32.6463	Different enzyme
27.7593	Different enzyme
20.8223	Different enzyme
89.7828	Different enzyme
7.6352	Different enzyme
41.7775	Different enzyme
85.5718	Different enzyme
44.6365	Different enzyme
61.137	Different enzyme
48.8364	Different enzyme
78.7012	Different enzyme
15.9574	Different enzyme
34.3639	Different enzyme
68.8719	Different enzyme
25.1108	Different enzyme
11.0594	Different enzyme
63.0208	Different enzyme
80.2083	Different enzyme
80.2305	Different enzyme
26.4517	Different enzyme
50.9309	Different enzyme
50.9641	Different enzyme
13.4752	Different enzyme
74.723	Different enzyme
39.4614	Different enzyme
48.6591	Different enzyme
70.2682	Different enzyme
87.9211	Different enzyme
49.047	Different enzyme
74.6232	Different enzyme
43.617	Different enzyme
52.3936	Different enzyme
4.32181	Different enzyme
45.4787	Different enzyme
57.9012	Different enzyme
2.80363	Different enzyme
51.8285	Different enzyme
16.9105	Different enzyme
66.5448	Different enzyme
59.1423	Different enzyme
87.5	Different enzyme
18.0297	Different enzyme
85.9043	Different enzyme
59.5412	Different enzyme
81.3054	Different enzyme
2.32713	Different enzyme
43.3178	Different enzyme
67.1321	Different enzyme
27.6817	Different enzyme
56.3165	Different enzyme
31.1281	Different enzyme
8.97606	Different enzyme
3.26906	Different enzyme
31.9371	Different enzyme
60.6715	Different enzyme
64.9047	Different enzyme
37.8657	Different enzyme
17.3205	Different enzyme
10.6494	Different enzyme
47.3626	Different enzyme
90.2371	Different enzyme
82.879	Different enzyme
17.2207	Different enzyme
30.3524	Different enzyme
38.3754	Different enzyme
96.3209	Different enzyme
46.8418	Different enzyme
24.7784	Different enzyme
78.7456	Different enzyme
41.2012	Different enzyme
19.027	Different enzyme
94.1157	Different enzyme
57.0811	Different enzyme
14.672	Different enzyme
66.8994	Different enzyme
29.6321	Different enzyme
10.2283	Different enzyme
67.2651	Different enzyme
32.0479	Different enzyme
25.1219	Different enzyme
86.3475	Different enzyme
37.4224	Different enzyme
22.141	Different enzyme
70.1463	Different enzyme
95.5563	Different enzyme
15.492	Different enzyme
3.94504	Different enzyme
67.9521	Different enzyme
98.6148	Different enzyme
67.8191	Different enzyme
82.1033	Different enzyme
22.6729	Different enzyme
31.8595	Different enzyme
14.7163	Different enzyme
10.6494	Different enzyme
81.383	Different enzyme
62.1232	Different enzyme
8.73227	Different enzyme
61.1813	Different enzyme
59.0093	Different enzyme
27.9366	Different enzyme
31.6379	Different enzyme
40.0931	Different enzyme
83.6547	Different enzyme
61.0926	Different enzyme
62.1786	Different enzyme
4.83156	Different enzyme
85.3169	Different enzyme
2.13874	Different enzyme
1.83954	Different enzyme
24.0248	Different enzyme
12.6662	Different enzyme
32.203	Different enzyme
33.4774	Different enzyme
6.50488	Different enzyme
23.5816	Different enzyme
4.65426	Different enzyme
86.2921	Different enzyme
47.1964	Different enzyme
7.42465	Different enzyme
45.9885	Different enzyme
25.6206	Different enzyme
89.3506	Different enzyme
49.3129	Different enzyme
39.0847	Different enzyme
94.5922	Different enzyme
64.0736	Different enzyme
41.4561	Different enzyme
44.6919	Different enzyme
16.3785	Different enzyme
75.4654	Different enzyme
6.99246	Different enzyme
54.9867	Different enzyme
18.3954	Different enzyme
86.2478	Different enzyme
70.523	Different enzyme
11.0594	Different enzyme
75.1108	Different enzyme
40.6028	Different enzyme
42.5975	Different enzyme
52.9809	Different enzyme
38.0208	Different enzyme
5.24158	Different enzyme
77.4158	Different enzyme
60.7934	Different enzyme
48.371	Different enzyme
86.5802	Different enzyme
63.043	Different enzyme
90.7691	Different enzyme
51.8174	Different enzyme
25.0332	Different enzyme
28.0031	Different enzyme
38.7633	Different enzyme
86.148	Different enzyme
60.9929	Different enzyme
93.2624	Different enzyme
39.8271	Different enzyme
65.4366	Different enzyme
61.9902	Different enzyme
49.2575	Different enzyme
22.6618	Different enzyme
4.45479	Different enzyme
44.7806	Different enzyme
39.8936	Different enzyme
38.7633	Different enzyme
55.1529	Different enzyme
89.1955	Different enzyme
23.0053	Different enzyme
53.6458	Different enzyme
87.2784	Different enzyme
76.2744	Different enzyme
34.242	Different enzyme
82.2363	Different enzyme
58.1117	Different enzyme
20.3125	Different enzyme
60.6605	Different enzyme
64.539	Different enzyme
50.9198	Different enzyme
31.3497	Different enzyme
83.9428	Different enzyme
21.8639	Different enzyme
87.1121	Different enzyme
95.4787	Different enzyme
61.3254	Different enzyme
50.0111	Different enzyme
2.73715	Different enzyme
58.7323	Different enzyme
9.31959	Different enzyme
5.25266	Different enzyme
90.2371	Different enzyme
14.129	Different enzyme
68.0075	Different enzyme
88.4752	Different enzyme
67.387	Different enzyme
34.0647	Different enzyme
9.44149	Different enzyme
37.6773	Different enzyme
4.35505	Different enzyme
0.908688	Different enzyme
12.0013	Different enzyme
75.3546	Different enzyme
7.35816	Different enzyme
88.8741	Different enzyme
33.4331	Different enzyme
88.7079	Different enzyme
94.293	Different enzyme
24.2132	Different enzyme
5.31915	Different enzyme
80.5519	Different enzyme
34.4747	Different enzyme
86.0372	Different enzyme
73.2048	Different enzyme
80.5851	Different enzyme
26.3187	Different enzyme
87.5443	Different enzyme
66.7775	Different enzyme
16.4561	Different enzyme
44.9246	Different enzyme
3.32447	Different enzyme
77.5598	Different enzyme
76.8063	Different enzyme
4.73183	Different enzyme
59.0647	Different enzyme
1.45168	Different enzyme
44.16	Different enzyme
53.7788	Different enzyme
10.5164	Different enzyme
18.1959	Different enzyme
7.92332	Different enzyme
51.3409	Different enzyme
18.8608	Different enzyme
87.6995	Different enzyme
69.5368	Different enzyme
0.986259	Different enzyme
90.7469	Different enzyme
9.84043	Different enzyme
8.68794	Different enzyme
62.4446	Different enzyme
95.0355	Different enzyme
3.60151	Different enzyme
15.5585	Different enzyme
19.3373	Different enzyme
91.4894	Different enzyme
66.977	Different enzyme
49.3351	Different enzyme
96.9969	Different enzyme
61.3032	Different enzyme
35.2283	Different enzyme
30.6516	Different enzyme
59.109	Different enzyme
54.1888	Different enzyme
90.9353	Different enzyme
53.6015	Different enzyme
74.2686	Different enzyme
6.30541	Different enzyme
48.0164	Different enzyme
55.2527	Different enzyme
89.7052	Different enzyme
62.1011	Different enzyme
42.4756	Different enzyme
36.2921	Different enzyme
14.9379	Different enzyme
75.2327	Different enzyme
19.969	Different enzyme
38.8409	Different enzyme
96.0993	Different enzyme
0.398936	Different enzyme
5.60727	Different enzyme
26.0084	Different enzyme
44.6254	Different enzyme
21.0106	Different enzyme
11.5137	Different enzyme
70.5009	Different enzyme
47.9832	Different enzyme
50.266	Different enzyme
70.1574	Different enzyme
17.0545	Different enzyme
49.4348	Different enzyme
49.4127	Different enzyme
88.852	Different enzyme
64.7939	Different enzyme
60.9043	Different enzyme
5.44105	Different enzyme
78.258	Different enzyme
13.5527	Different enzyme
43.34	Different enzyme
5.11968	Different enzyme
50.953	Different enzyme
52.6707	Different enzyme
16.9437	Different enzyme
65.1263	Different enzyme
78.0585	Different enzyme
96.8528	Different enzyme
28.8675	Different enzyme
61.9016	Different enzyme
22.1964	Different enzyme
92.4535	Different enzyme
88.7301	Different enzyme
44.3041	Different enzyme
22.0855	Different enzyme
67.1875	Different enzyme
21.2101	Different enzyme
68.9162	Different enzyme
42.1875	Different enzyme
88.0319	Different enzyme
13.1206	Different enzyme
63.7965	Different enzyme
49.6011	Different enzyme
13.863	Different enzyme
29.9535	Different enzyme
98.0164	Different enzyme
31.2611	Different enzyme
68.9273	Different enzyme
45.6117	Different enzyme
50.266	Different enzyme
12.8103	Different enzyme
57.4136	Different enzyme
99.2465	Different enzyme
39.0957	Different enzyme
85.9486	Different enzyme
5.37456	Different enzyme
99.723	Different enzyme
40.2482	Different enzyme
91.8883	Different enzyme
33.6104	Different enzyme
19.4149	Different enzyme
0.631649	Different enzyme
1.77305	Different enzyme
66.4672	Different enzyme
6.08378	Different enzyme
61.6246	Different enzyme
73.4264	Different enzyme
30.3746	Different enzyme
77.3936	Different enzyme
82.1698	Different enzyme
96.3985	Different enzyme
61.547	Different enzyme
24.0137	Different enzyme
48.1383	Different enzyme
28.9783	Different enzyme
37.1565	Different enzyme
4.06693	Different enzyme
43.0075	Different enzyme
80.84	Different enzyme
58.0674	Different enzyme
89.539	Different enzyme
66.2788	Different enzyme
53.3466	Different enzyme
14.5058	Different enzyme
28.0363	Different enzyme
2.93661	Different enzyme
41.168	Different enzyme
66.8661	Different enzyme
0.487589	Different enzyme
9.02039	Different enzyme
48.371	Different enzyme
62.5997	Different enzyme
59.6077	Different enzyme
44.1933	Different enzyme
20.9331	Different enzyme
94.3706	Different enzyme
12.1121	Different enzyme
99.9778	Different enzyme
51.8506	Different enzyme
39.7496	Different enzyme
2.99202	Different enzyme
55.984	Different enzyme
29.9978	Different enzyme
35.6715	Different enzyme
62.8879	Different enzyme
24.5235	Different enzyme
29.6099	Different enzyme
57.7128	Different enzyme
65.9796	Different enzyme
89.1733	Different enzyme
2.34929	Different enzyme
22.5953	Different enzyme
2.77039	Different enzyme
19.6476	Different enzyme
36.9016	Different enzyme
60.8378	Different enzyme
14.7052	Different enzyme
93.7389	Different enzyme
33.3112	Different enzyme
63.9849	Different enzyme
95.5452	Different enzyme
27.172	Different enzyme
73.6037	Different enzyme
47.5399	Different enzyme
30.6294	Different enzyme
99.5235	Different enzyme
75.7535	Different enzyme
47.7283	Different enzyme
53.5018	Different enzyme
85.6051	Different enzyme
27.2828	Different enzyme
10.7713	Different enzyme
16.5448	Different enzyme
53.5018	Different enzyme
91.168	Different enzyme
20.7779	Different enzyme
1.66223	Different enzyme
50.41	Different enzyme
56.2057	Different enzyme
7.02571	Different enzyme
34.9402	Different enzyme
73.5705	Different enzyme
79.3883	Different enzyme
84.1645	Different enzyme
50.0887	Different enzyme
13.3754	Different enzyme
33.2114	Different enzyme
20.3568	Different enzyme
59.3085	Different enzyme
47.0855	Different enzyme
3.7234	Different enzyme
21.9858	Different enzyme
19.9911	Different enzyme
32.0479	Different enzyme
15.1042	Different enzyme
3.05851	Different enzyme
47.9167	Different enzyme
27.2828	Different enzyme
68.0519	Different enzyme
83.1117	Different enzyme
30.8954	Different enzyme
20.2238	Different enzyme
92.4091	Different enzyme
46.066	Different enzyme
21.199	Different enzyme
60.0621	Different enzyme
6.57137	Different enzyme
71.5869	Different enzyme
12.5222	Different enzyme
45.4566	Different enzyme
24.4127	Different enzyme
43.2292	Different enzyme
0.764628	Different enzyme
61.0816	Different enzyme
41.0904	Different enzyme
57.9898	Different enzyme
85.9043	Different enzyme
87.5997	Different enzyme
93.1627	Different enzyme
98.1605	Different enzyme
43.8054	Different enzyme
2.71498	Different enzyme
80.8289	Different enzyme
87.7105	Different enzyme
52.5377	Different enzyme
83.4663	Different enzyme
27.7371	Different enzyme
1.2633	Different enzyme
98.9805	Different enzyme
35.6494	Different enzyme
94.8471	Different enzyme
2.19415	Different enzyme
49.1135	Different enzyme
6.32757	Different enzyme
45.9552	Different enzyme
38.7522	Different enzyme
65.8134	Different enzyme
67.531	Different enzyme
27.715	Different enzyme
88.3533	Different enzyme
84.7739	Different enzyme
51.1746	Different enzyme
95.3679	Different enzyme
13.4641	Different enzyme
96.332	Different enzyme
76.9725	Different enzyme
37.6441	Different enzyme
57.07	Different enzyme
59.2088	Different enzyme
88.5306	Different enzyme
1.46277	Different enzyme
41.7553	Different enzyme
25.8644	Different enzyme
23.3378	Different enzyme
98.7699	Different enzyme
77.1831	Different enzyme
27.0612	Different enzyme
26.9393	Different enzyme
84.2863	Different enzyme
29.477	Different enzyme
54.8426	Different enzyme
22.0412	Different enzyme
11.2256	Different enzyme
44.0714	Different enzyme
27.1831	Different enzyme
99.8449	Different enzyme
61.5359	Different enzyme
85.2172	Different enzyme
93.75	Different enzyme
21.8196	Different enzyme
39.8825	Different enzyme
73.1383	Different enzyme
88.6082	Different enzyme
50.7203	Different enzyme
44.703	Different enzyme
16.7886	Different enzyme
75.9087	Different enzyme
24.4127	Different enzyme
17.5532	Different enzyme
46.7088	Different enzyme
21.6645	Different enzyme
87.9322	Different enzyme
0.0110816	Different enzyme
15.2261	Different enzyme
22.9832	Different enzyme
95.8887	Different enzyme
44.0492	Different enzyme
75.2881	Different enzyme
59.5301	Different enzyme
58.7101	Different enzyme
98.8918	Different enzyme
22.5953	Different enzyme
79.1113	Different enzyme
6.41622	Different enzyme
90.492	Different enzyme
82.2806	Different enzyme
2.8258	Different enzyme
15.7026	Different enzyme
91.7442	Different enzyme
39.1179	Different enzyme
81.7376	Different enzyme
19.6587	Different enzyme
40.3812	Different enzyme
15.4145	Different enzyme
77.0501	Different enzyme
7.16977	Different enzyme
71.1547	Different enzyme
87.5222	Different enzyme
46.2323	Different enzyme
92.387	Different enzyme
80.2416	Different enzyme
75.3879	Different enzyme
88.1206	Different enzyme
52.6928	Different enzyme
94.2708	Different enzyme
88.5749	Different enzyme
26.2411	Different enzyme
91.2677	Different enzyme
97.7948	Different enzyme
30.984	Different enzyme
16.6999	Different enzyme
13.2979	Different enzyme
5.6516	Different enzyme
76.2522	Different enzyme
2.00576	Different enzyme
76.7398	Different enzyme
11.7575	Different enzyme
66.6888	Different enzyme
52.8369	Different enzyme
69.027	Different enzyme
27.0944	Different enzyme
67.1543	Different enzyme
56.7819	Different enzyme
18.8941	Different enzyme
11.4805	Different enzyme
49.7784	Different enzyme
98.6259	Different enzyme
18.1516	Different enzyme
87.3227	Different enzyme
98.7921	Different enzyme
99.6676	Different enzyme
3.36879	Different enzyme
72.6396	Different enzyme
71.2323	Different enzyme
11.2478	Different enzyme
59.9734	Different enzyme
74.8892	Different enzyme
72.8613	Different enzyme
73.4929	Different enzyme
1.27438	Different enzyme
54.4437	Different enzyme
42.6418	Different enzyme
25.6095	Different enzyme
10.0066	Different enzyme
71.9415	Different enzyme
77.5155	Different enzyme
55.2083	Different enzyme
31.0727	Different enzyme
80.9508	Different enzyme
30.1862	Different enzyme
25.9863	Different enzyme
33.023	Different enzyme
9.6742	Different enzyme
87.5554	Different enzyme
68.2957	Different enzyme
3.35771	Different enzyme
51.0971	Different enzyme
48.5151	Different enzyme
52.039	Different enzyme
83.5439	Different enzyme
96.332	Different enzyme
51.6844	Different enzyme
35.8156	Different enzyme
78.4353	Different enzyme
98.7478	Different enzyme
47.5953	Different enzyme
27.848	Different enzyme
35.4832	Different enzyme
67.2097	Different enzyme
92.8413	Different enzyme
55.707	Different enzyme
60.461	Different enzyme
81.1835	Different enzyme
16.4229	Different enzyme
34.8737	Different enzyme
21.8639	Different enzyme
54.7651	Different enzyme
51.6179	Different enzyme
31.9592	Different enzyme
72.5066	Different enzyme
2.77039	Different enzyme
40.1374	Different enzyme
39.4171	Different enzyme
47.0855	Different enzyme
19.293	Different enzyme
83.9428	Different enzyme
37.8324	Different enzyme
86.0594	Different enzyme
22.5288	Different enzyme
80.5851	Different enzyme
66.578	Different enzyme
47.4734	Different enzyme
85.9043	Different enzyme
87.0013	Different enzyme
80.6184	Different enzyme
8.1117	Different enzyme
99.7451	Different enzyme
28.535	Different enzyme
92.8856	Different enzyme
34.2088	Different enzyme
33.9207	Different enzyme
50.2992	Different enzyme
87.6773	Different enzyme
19.5257	Different enzyme
51.9614	Different enzyme
22.2185	Different enzyme
71.465	Different enzyme
17.797	Different enzyme
72.8059	Different enzyme
23.5816	Different enzyme
47.2961	Different enzyme
63.3311	Different enzyme
60.3502	Different enzyme
70.1684	Different enzyme
69.2819	Different enzyme
12.7549	Different enzyme
45.922	Different enzyme
49.6232	Different enzyme
74.2243	Different enzyme
7.00355	Different enzyme
44.5035	Different enzyme
82.6684	Different enzyme
67.1432	Different enzyme
20.7558	Different enzyme
25.3879	Different enzyme
22.8502	Different enzyme
52.316	Different enzyme
81.1503	Different enzyme
65.2815	Different enzyme
45.5009	Different enzyme
29.621	Different enzyme
55.9619	Different enzyme
79.4105	Different enzyme
21.7199	Different enzyme
27.5709	Different enzyme
22.3072	Different enzyme
61.4694	Different enzyme
30.0643	Different enzyme
36.7575	Different enzyme
87.0235	Different enzyme
19.1268	Different enzyme
65.2704	Different enzyme
62.3227	Different enzyme
34.7407	Different enzyme
62.8103	Different enzyme
76.1192	Different enzyme
87.9987	Different enzyme
18.7389	Different enzyme
37.5332	Different enzyme
8.01197	Different enzyme
9.44149	Different enzyme
22.4291	Different enzyme
26.8839	Different enzyme
75.3324	Different enzyme
18.2846	Different enzyme
73.1937	Different enzyme
29.0226	Different enzyme
95.8223	Different enzyme
94.5922	Different enzyme
12.4668	Different enzyme
36.1148	Different enzyme
68.207	Different enzyme
29.7872	Different enzyme
96.2655	Different enzyme
39.8936	Different enzyme
51.0306	Different enzyme
44.9357	Different enzyme
40.082	Different enzyme
96.8307	Different enzyme
2.23848	Different enzyme
7.35816	Different enzyme
32.9455	Different enzyme
53.6015	Different enzyme
69.2819	Different enzyme
90.7912	Different enzyme
4.78723	Different enzyme
37.223	Different enzyme
95.523	Different enzyme
56.8816	Different enzyme
65.4145	Different enzyme
2.75931	Different enzyme
16.8661	Different enzyme
64.816	Different enzyme
75.2549	Different enzyme
99.6454	Different enzyme
29.2775	Different enzyme
60.727	Different enzyme
82.5687	Different enzyme
14.539	Different enzyme
49.6121	Different enzyme
26.4295	Different enzyme
24.0027	Different enzyme
29.3772	Different enzyme
2.90337	Different enzyme
69.8803	Different enzyme
15.2261	Different enzyme
51.8617	Different enzyme
46.9304	Different enzyme
31.0173	Different enzyme
34.8958	Different enzyme
66.9659	Different enzyme
58.7434	Different enzyme
32.1587	Different enzyme
10.1285	Different enzyme
32.3249	Different enzyme
88.7965	Different enzyme
91.1458	Different enzyme
94.16	Different enzyme
9.99557	Different enzyme
84.1755	Different enzyme
81.3054	Different enzyme
41.1126	Different enzyme
62.7992	Different enzyme
87.7216	Different enzyme
77.449	Different enzyme
0.609486	Different enzyme
61.8905	Different enzyme
65.215	Different enzyme
85.3169	Different enzyme
46.609	Different enzyme
32.6795	Different enzyme
23.1051	Different enzyme
32.2141	Different enzyme
45.8998	Different enzyme
46.3431	Different enzyme
36.68	Different enzyme
11.2035	Different enzyme
61.7575	Different enzyme
24.4238	Different enzyme
53.7345	Different enzyme
14.5723	Different enzyme
80.5186	Different enzyme
50.6649	Different enzyme
50.3657	Different enzyme
82.5355	Different enzyme
79.9535	Different enzyme
69.2376	Different enzyme
38.2757	Different enzyme
44.3706	Different enzyme
71.3763	Different enzyme
30.0754	Different enzyme
89.5168	Different enzyme
93.9273	Different enzyme
26.5071	Different enzyme
95.4566	Different enzyme
21.2212	Different enzyme
56.6157	Different enzyme
94.426	Different enzyme
84.6964	Different enzyme
62.8768	Different enzyme
57.5909	Different enzyme
16.1348	Different enzyme
99.867	Different enzyme
36.004	Different enzyme
34.7518	Different enzyme
26.7398	Different enzyme
8.17819	Different enzyme
51.3076	Different enzyme
35.1729	Different enzyme
12.2895	Different enzyme
28.9229	Different enzyme
95.9109	Different enzyme
29.5324	Different enzyme
71.6645	Different enzyme
30.6516	Different enzyme
29.5102	Different enzyme
39.4725	Different enzyme
94.5035	Different enzyme
52.3825	Different enzyme
38.8409	Different enzyme
22.5066	Different enzyme
82.0146	Different enzyme
52.7815	Different enzyme
77.0612	Different enzyme
16.8329	Different enzyme
55.2637	Different enzyme
96.7863	Different enzyme
37.4889	Different enzyme
57.3249	Different enzyme
0.49867	Different enzyme
34.242	Different enzyme
35.461	Different enzyme
99.3905	Different enzyme
68.6059	Different enzyme
10.8267	Different enzyme
98.9916	Different enzyme
88.3422	Different enzyme
41.6002	Different enzyme
5.04211	Different enzyme
3.668	Different enzyme
18.75	Different enzyme
83.2336	Different enzyme
75.9309	Different enzyme
67.5421	Different enzyme
46.8196	Different enzyme
55.8289	Different enzyme
94.027	Different enzyme
60.0842	Different enzyme
91.9215	Different enzyme
93.6724	Different enzyme
11.7575	Different enzyme
10.5607	Different enzyme
28.6791	Different enzyme
63.1316	Different enzyme
69.6809	Different enzyme
47.1188	Different enzyme
74.18	Different enzyme
46.6645	Different enzyme
86.9902	Different enzyme
66.7442	Different enzyme
16.2345	Different enzyme
83.965	Different enzyme
20.8444	Different enzyme
98.5483	Different enzyme
44.0381	Different enzyme
91.8661	Different enzyme
74.0248	Different enzyme
9.54122	Different enzyme
25.5652	Different enzyme
29.9313	Different enzyme
83.5439	Different enzyme
57.3027	Different enzyme
58.7988	Different enzyme
29.3883	Different enzyme
55.5075	Different enzyme
78.2137	Different enzyme
88.9406	Different enzyme
9.1977	Different enzyme
7.40248	Different enzyme
90.6693	Different enzyme
46.199	Different enzyme
44.293	Different enzyme
9.86259	Different enzyme
33.0895	Different enzyme
62.8435	Different enzyme
38.6414	Different enzyme
58.6215	Different enzyme
47.3404	Different enzyme
23.504	Different enzyme
82.6906	Different enzyme
72.6507	Different enzyme
46.0217	Different enzyme
29.5878	Different enzyme
30.707	Different enzyme
84.3639	Different enzyme
3.13608	Different enzyme
88.1316	Different enzyme
53.6902	Different enzyme
11.6246	Different enzyme
21.3652	Different enzyme
10.195	Different enzyme
7.87899	Different enzyme
38.3311	Different enzyme
87.4668	Different enzyme
76.6844	Different enzyme
5.05319	Different enzyme
53.258	Different enzyme
41.7775	Different enzyme
27.5377	Different enzyme
36.1813	Different enzyme
7.15869	Different enzyme
30.2305	Different enzyme
34.1977	Different enzyme
42.4867	Different enzyme
41.4229	Different enzyme
40.9353	Different enzyme
13.1316	Different enzyme
7.52438	Different enzyme
77.039	Different enzyme
7.62411	Different enzyme
53.6348	Different enzyme
81.0838	Different enzyme
89.949	Different enzyme
10.5386	Different enzyme
33.5217	Different enzyme
49.9778	Different enzyme
4.07801	Different enzyme
38.3533	Different enzyme
21.0439	Different enzyme
60.0288	Different enzyme
54.078	Different enzyme
47.4402	Different enzyme
29.1445	Different enzyme
88.9295	Different enzyme
17.1432	Different enzyme
48.7256	Different enzyme
89.8936	Different enzyme
43.5949	Different enzyme
12.7327	Different enzyme
92.7637	Different enzyme
7.72385	Different enzyme
75.9973	Different enzyme
54.2221	Different enzyme
99.9557	Different enzyme
14.7052	Different enzyme
68.0408	Different enzyme
90.6139	Different enzyme
9.75177	Different enzyme
11.957	Different enzyme
0.620567	Different enzyme
33.0674	Different enzyme
51.496	Different enzyme
97.5621	Different enzyme
10.4277	Different enzyme
64.7606	Different enzyme
8.48848	Different enzyme
36.7686	Different enzyme
47.3848	Different enzyme
30.2083	Different enzyme
43.7389	Different enzyme
57.3027	Different enzyme
17.93	Different enzyme
23.9694	Different enzyme
16.8329	Different enzyme
57.9898	Different enzyme
24.2354	Different enzyme
83.0895	Different enzyme
67.4867	Different enzyme
79.3329	Different enzyme
82.4136	Different enzyme
4.8648	Different enzyme
69.5922	Different enzyme
34.6299	Different enzyme
10.4167	Different enzyme
9.5523	Different enzyme
34.8072	Different enzyme
48.8586	Different enzyme
16.844	Different enzyme
68.3843	Different enzyme
41.8772	Different enzyme
39.8271	Different enzyme
25.9641	Different enzyme
16.1791	Different enzyme
7.04787	Different enzyme
80.43	Different enzyme
83.3333	Different enzyme
91.2677	Different enzyme
41.4007	Different enzyme
82.5909	Different enzyme
11.4362	Different enzyme
53.9783	Different enzyme
80.6627	Different enzyme
85.4942	Different enzyme
3.8453	Different enzyme
83.5882	Different enzyme
81.6268	Different enzyme
71.1879	Different enzyme
64.0182	Different enzyme
11.9792	Different enzyme
62.8657	Different enzyme
11.0705	Different enzyme
73.5262	Different enzyme
39.7606	Different enzyme
55.9951	Different enzyme
26.9171	Different enzyme
2.67066	Different enzyme
5.49645	Different enzyme
0.0886525	Different enzyme
62.8324	Different enzyme
79.5656	Different enzyme
68.0519	Different enzyme
52.0612	Different enzyme
71.2434	Different enzyme
10.1507	Different enzyme
39.3174	Different enzyme
6.13918	Different enzyme
25.4765	Different enzyme
15.7801	Different enzyme
1.16356	Different enzyme
89.5944	Different enzyme
16.0129	Different enzyme
45.8444	Different enzyme
47.1077	Different enzyme
69.2043	Different enzyme
69.6365	Different enzyme
30.973	Different enzyme
62.0124	Different enzyme
33.5328	Different enzyme
10.738	Different enzyme
73.0607	Different enzyme
89.6277	Different enzyme
30.9286	Different enzyme
32.746	Different enzyme
31.0062	Different enzyme
42.664	Different enzyme
36.2699	Different enzyme
85.727	Different enzyme
27.0058	Different enzyme
15.9464	Different enzyme
20.3568	Different enzyme
95.102	Different enzyme
70.7668	Different enzyme
46.7309	Different enzyme
19.5479	Different enzyme
83.2336	Different enzyme
95.8555	Different enzyme
45.9109	Different enzyme
4.79832	Different enzyme
8.08954	Different enzyme
69.1489	Different enzyme
6.94814	Different enzyme
18.8387	Different enzyme
63.2203	Different enzyme
57.5355	Different enzyme
53.6569	Different enzyme
86.3254	Different enzyme
56.793	Different enzyme
87.5222	Different enzyme
51.2855	Different enzyme
5.69592	Different enzyme
84.4082	Different enzyme
69.0714	Different enzyme
7.90115	Different enzyme
13.1981	Different enzyme
43.5949	Different enzyme
59.7518	Different enzyme
28.7345	Different enzyme
79.6653	Different enzyme
15.3812	Different enzyme
49.3462	Different enzyme
54.7651	Different enzyme
83.7655	Different enzyme
74.3684	Different enzyme
74.3905	Different enzyme
24.1356	Different enzyme
67.2651	Different enzyme
49.0027	Different enzyme
40.3812	Different enzyme
53.3023	Different enzyme
95.8112	Different enzyme
38.5084	Different enzyme
94.6587	Different enzyme
83.9539	Different enzyme
80.7292	Different enzyme
49.3351	Different enzyme
82.4911	Different enzyme
59.1755	Different enzyme
11.957	Different enzyme
18.2957	Different enzyme
80.5629	Different enzyme
81.5603	Different enzyme
28.5129	Different enzyme
94.0714	Different enzyme
57.9787	Different enzyme
11.4805	Different enzyme
59.4415	Different enzyme
4.95346	Different enzyme
23.5705	Different enzyme
76.5182	Different enzyme
96.2877	Different enzyme
8.22252	Different enzyme
79.3994	Different enzyme
41.8329	Different enzyme
61.7354	Different enzyme
83.9207	Different enzyme
87.9876	Different enzyme
96.8639	Different enzyme
46.8085	Different enzyme
14.8936	Different enzyme
61.7686	Different enzyme
71.9082	Different enzyme
54.9091	Different enzyme
40.9353	Different enzyme
35.5386	Different enzyme
74.9224	Different enzyme
1.09707	Different enzyme
75.9309	Different enzyme
10.8045	Different enzyme
7.94548	Different enzyme
12.3227	Different enzyme
11.7575	Different enzyme
41.6445	Different enzyme
58.699	Different enzyme
33.7101	Different enzyme
82.9233	Different enzyme
99.7895	Different enzyme
73.648	Different enzyme
86.9459	Different enzyme
91.3121	Different enzyme
68.2735	Different enzyme
4.67642	Different enzyme
88.3865	Different enzyme
22.2185	Different enzyme
7.29167	Different enzyme
21.8861	Different enzyme
94.3152	Different enzyme
63.3422	Different enzyme
12.5776	Different enzyme
77.1277	Different enzyme
11.004	Different enzyme
52.8036	Different enzyme
38.7965	Different enzyme
50.9641	Different enzyme
81.9371	Different enzyme
50.7425	Different enzyme
38.0873	Different enzyme
31.3941	Different enzyme
5.13076	Different enzyme
13.7965	Different enzyme
41.4118	Different enzyme
96.5536	Different enzyme
48.9916	Different enzyme
83.6104	Different enzyme
80.8178	Different enzyme
0.731383	Different enzyme
37.1454	Different enzyme
81.9371	Different enzyme
53.1139	Different enzyme
80.2305	Different enzyme
86.004	Different enzyme
13.2646	Different enzyme
45.0465	Different enzyme
82.2363	Different enzyme
84.3418	Different enzyme
58.3887	Different enzyme
41.7221	Different enzyme
0.299202	Different enzyme
11.7354	Different enzyme
94.1268	Different enzyme
49.6786	Different enzyme
94.6809	Different enzyme
16.988	Different enzyme
81.8262	Different enzyme
16.5004	Different enzyme
44.703	Different enzyme
23.5262	Different enzyme
18.7389	Different enzyme
98.7699	Different enzyme
22.0634	Different enzyme
47.695	Different enzyme
53.402	Different enzyme
57.9455	Different enzyme
75.9419	Different enzyme
96.332	Different enzyme
67.4535	Different enzyme
1.97252	Different enzyme
28.8231	Different enzyme
21.6755	Different enzyme
70.6893	Different enzyme
26.9504	Different enzyme
69.0492	Different enzyme
35.4942	Different enzyme
75.1773	Different enzyme
77.4823	Different enzyme
15.8799	Different enzyme
91.2456	Different enzyme
32.4357	Different enzyme
75.82	Different enzyme
90.4588	Different enzyme
17.93	Different enzyme
34.4637	Different enzyme
75.8311	Different enzyme
13.3311	Different enzyme
90.3701	Different enzyme
7.55762	Different enzyme
4.07801	Different enzyme
63.4198	Different enzyme
47.7061	Different enzyme
26.8949	Different enzyme
52.715	Different enzyme
71.3763	Different enzyme
54.2332	Different enzyme
66.3675	Different enzyme
66.8329	Different enzyme
32.1033	Different enzyme
95.9885	Different enzyme
75.953	Different enzyme
36.691	Different enzyme
97.7504	Different enzyme
37.91	Different enzyme
73.7478	Different enzyme
84.4637	Different enzyme
56.516	Different enzyme
55.4078	Different enzyme
9.94016	Different enzyme
32.4357	Different enzyme
59.7739	Different enzyme
59.3418	Different enzyme
7.32491	Different enzyme
17.5864	Different enzyme
71.2766	Different enzyme
66.6002	Different enzyme
71.2877	Different enzyme
29.6653	Different enzyme
65.9907	Different enzyme
86.8351	Different enzyme
36.6024	Different enzyme
43.2513	Different enzyme
95.7668	Different enzyme
92.3537	Different enzyme
55.9619	Different enzyme
39.3063	Different enzyme
50.1662	Different enzyme
73.4153	Different enzyme
20.3236	Different enzyme
49.4902	Different enzyme
10.2283	Different enzyme
71.5093	Different enzyme
94.5479	Different enzyme
22.4512	Different enzyme
81.5492	Different enzyme
48.1383	Different enzyme
70.2238	Different enzyme
91.434	Different enzyme
18.34	Different enzyme
64.8604	Different enzyme
1.23005	Different enzyme
57.8125	Different enzyme
97.7394	Different enzyme
59.6631	Different enzyme
24.8227	Different enzyme
63.8852	Different enzyme
67.0213	Different enzyme
41.9991	Different enzyme
64.1179	Different enzyme
20.2793	Different enzyme
56.6046	Different enzyme
30.6627	Different enzyme
56.9371	Different enzyme
7.34707	Different enzyme
92.4202	Different enzyme
99.2354	Different enzyme
99.734	Different enzyme
42.2872	Different enzyme
66.3342	Different enzyme
95.7447	Different enzyme
49.867	Different enzyme
4.55452	Different enzyme
66.6888	Different enzyme
90.2926	Different enzyme
19.1822	Different enzyme
33.9096	Different enzyme
78.668	Different enzyme
78.4796	Different enzyme
22.684	Different enzyme
79.4215	Different enzyme
13.32	Different enzyme
62.8879	Different enzyme
77.172	Different enzyme
62.9211	Different enzyme
54.5434	Different enzyme
93.7943	Different enzyme
84.9069	Different enzyme
45.0133	Different enzyme
16.7553	Different enzyme
82.7128	Different enzyme
90.0044	Different enzyme
98.0607	Different enzyme
14.7606	Different enzyme
48.4153	Different enzyme
46.1325	Different enzyme
58.5328	Different enzyme
33.4441	Different enzyme
69.8692	Different enzyme
32.2917	Different enzyme
54.9202	Different enzyme
25.8422	Different enzyme
77.6817	Different enzyme
85.2283	Different enzyme
63.4309	Different enzyme
89.5833	Different enzyme
0.70922	Different enzyme
94.1822	Different enzyme
56.926	Different enzyme
43.34	Different enzyme
5.25266	Different enzyme
73.6591	Different enzyme
82.1033	Different enzyme
7.53546	Different enzyme
81.5381	Different enzyme
68.5173	Different enzyme
70.3014	Different enzyme
4.32181	Different enzyme
11.5137	Different enzyme
17.1653	Different enzyme
83.0895	Different enzyme
38.5527	Different enzyme
74.7008	Different enzyme
54.7762	Different enzyme
5.37456	Different enzyme
19.6365	Different enzyme
63.6082	Different enzyme
95.9552	Different enzyme
21.1325	Different enzyme
25.0111	Different enzyme
37.633	Different enzyme
58.0785	Different enzyme
35.1396	Different enzyme
39.0847	Different enzyme
34.918	Different enzyme
91.3896	Different enzyme
23.4707	Different enzyme
90.2482	Different enzyme
55.3856	Different enzyme
89.4725	Different enzyme
75.6206	Different enzyme
10.0842	Different enzyme
23.3378	Different enzyme
65.891	Different enzyme
19.4814	Different enzyme
56.2389	Different enzyme
77.4601	Different enzyme
63.5971	Different enzyme
40.6693	Different enzyme
65.5031	Different enzyme
72.2518	Different enzyme
62.234	Different enzyme
36.4805	Different enzyme
92.7859	Different enzyme
29.5656	Different enzyme
75.0776	Different enzyme
19.0824	Different enzyme
25.3989	Different enzyme
30.2527	Different enzyme
49.6897	Different enzyme
98.0386	Different enzyme
18.3843	Different enzyme
66.7221	Different enzyme
13.586	Different enzyme
4.41046	Different enzyme
25.2105	Different enzyme
22.008	Different enzyme
31.4938	Different enzyme
24.9889	Different enzyme
49.4792	Different enzyme
80.297	Different enzyme
12.2562	Different enzyme
79.1667	Different enzyme
71.0993	Different enzyme
37.6884	Different enzyme
98.8143	Different enzyme
41.4894	Different enzyme
10.4499	Different enzyme
70.1795	Different enzyme
50.6095	Different enzyme
24.0359	Different enzyme
68.2513	Different enzyme
49.324	Different enzyme
24.8559	Different enzyme
66.6334	Different enzyme
73.5594	Different enzyme
43.0186	Different enzyme
82.9455	Different enzyme
83.3333	Different enzyme
12.223	Different enzyme
25.8311	Different enzyme
87.9433	Different enzyme
69.5257	Different enzyme
62.9987	Different enzyme
8.80984	Different enzyme
65.7137	Different enzyme
73.9473	Different enzyme
23.3045	Different enzyme
77.0279	Different enzyme
84.0536	Different enzyme
44.2154	Different enzyme
11.414	Different enzyme
61.6356	Different enzyme
56.9371	Different enzyme
59.6188	Different enzyme
97.1853	Different enzyme
93.0851	Different enzyme
56.7598	Different enzyme
5.72917	Different enzyme
75.4543	Different enzyme
96.7642	Different enzyme
63.1095	Different enzyme
78.801	Different enzyme
12.0013	Different enzyme
76.4628	Different enzyme
90.1817	Different enzyme
58.9539	Different enzyme
99.5457	Different enzyme
77.3382	Different enzyme
74.9557	Different enzyme
79.3551	Different enzyme
67.1432	Different enzyme
81.3165	Different enzyme
45.512	Different enzyme
33.9428	Different enzyme
42.7527	Different enzyme
39.8382	Different enzyme
28.0807	Different enzyme
34.8737	Different enzyme
9.14229	Different enzyme
22.8613	Different enzyme
86.3808	Different enzyme
93.0075	Different enzyme
13.5971	Different enzyme
15.348	Different enzyme
38.5306	Different enzyme
65.625	Different enzyme
48.1494	Different enzyme
76.363	Different enzyme
52.992	Different enzyme
13.6636	Different enzyme
28.7677	Different enzyme
69.6698	Different enzyme
35.8045	Different enzyme
20.2238	Different enzyme
85.5164	Different enzyme
8.08954	Different enzyme
99.4127	Different enzyme
96.199	Different enzyme
76.6401	Different enzyme
35.6051	Different enzyme
12.0346	Different enzyme
17.5089	Different enzyme
79.5878	Different enzyme
99.59	Different enzyme
40.9131	Different enzyme
61.3808	Different enzyme
93.0075	Different enzyme
28.1028	Different enzyme
75.3435	Different enzyme
98.0607	Different enzyme
49.5457	Different enzyme
92.6973	Different enzyme
22.7948	Different enzyme
72.8834	Different enzyme
72.6285	Different enzyme
75.277	Different enzyme
57.1033	Different enzyme
99.4459	Different enzyme
3.71232	Different enzyme
4.3883	Different enzyme
2.74823	Different enzyme
25.2549	Different enzyme
23.9694	Different enzyme
18.7832	Different enzyme
8.68794	Different enzyme
14.6609	Different enzyme
32.059	Different enzyme
10.2172	Different enzyme
54.5545	Different enzyme
41.8218	Different enzyme
33.6769	Different enzyme
87.7549	Different enzyme
41.6888	Different enzyme
13.6192	Different enzyme
32.1919	Different enzyme
74.7119	Different enzyme
70.5785	Different enzyme
32.1919	Different enzyme
1.00842	Different enzyme
76.3298	Different enzyme
30.6959	Different enzyme
43.6724	Different enzyme
17.0213	Different enzyme
77.1609	Different enzyme
0.376773	Different enzyme
2.90337	Different enzyme
87.5665	Different enzyme
96.3542	Different enzyme
60.4056	Different enzyme
59.6188	Different enzyme
2.79255	Different enzyme
34.7739	Different enzyme
11.3032	Different enzyme
63.1316	Different enzyme
13.5084	Different enzyme
23.0275	Different enzyme
34.8515	Different enzyme
65.7912	Different enzyme
96.8861	Different enzyme
68.8719	Different enzyme
55.43	Different enzyme
51.5625	Different enzyme
69.3152	Different enzyme
78.2691	Different enzyme
87.5222	Different enzyme
36.2367	Different enzyme
17.1986	Different enzyme
31.0395	Different enzyme
54.8205	Different enzyme
56.5714	Different enzyme
74.9003	Different enzyme
36.5359	Different enzyme
91.9105	Different enzyme
48.5372	Different enzyme
43.3954	Different enzyme
97.0412	Different enzyme
54.0669	Different enzyme
2.01684	Different enzyme
80.4189	Different enzyme
30.9176	Different enzyme
7.90115	Different enzyme
77.0723	Different enzyme
36.4362	Different enzyme
4.79832	Different enzyme
21.1879	Different enzyme
69.8138	Different enzyme
95.9109	Different enzyme
90.9242	Different enzyme
84.0204	Different enzyme
27.5044	Different enzyme
60.6937	Different enzyme
9.77394	Different enzyme
19.6698	Different enzyme
11.7354	Different enzyme
8.59929	Different enzyme
51.0417	Different enzyme
39.4947	Different enzyme
72.8169	Different enzyme
10.3059	Different enzyme
16.6556	Different enzyme
60.0621	Different enzyme
72.695	Different enzyme
83.832	Different enzyme
94.2265	Different enzyme
96.465	Different enzyme
48.7145	Different enzyme
78.0031	Different enzyme
76.4406	Different enzyme
25.3103	Different enzyme
61.6467	Different enzyme
2.95878	Different enzyme
16.6113	Different enzyme
47.7726	Different enzyme
67.941	Different enzyme
58.5993	Different enzyme
1.78413	Different enzyme
53.4796	Different enzyme
22.9832	Different enzyme
37.7992	Different enzyme
55.7292	Different enzyme
2.24956	Different enzyme
70.1463	Different enzyme
84.8626	Different enzyme
73.4597	Different enzyme
37.8324	Different enzyme
29.5213	Different enzyme
95.1241	Different enzyme
65.5585	Different enzyme
66.4672	Different enzyme
47.7172	Different enzyme
67.4756	Different enzyme
61.9681	Different enzyme
81.383	Different enzyme
38.043	Different enzyme
54.9867	Different enzyme
6.51596	Different enzyme
65.1817	Different enzyme
20.7225	Different enzyme
54.8094	Different enzyme
0.299202	Different enzyme
38.9849	Different enzyme
44.1933	Different enzyme
43.6392	Different enzyme
82.1587	Different enzyme
61.9127	Different enzyme
59.2199	Different enzyme
21.4207	Different enzyme
53.3577	Different enzyme
5.01995	Different enzyme
25.8865	Different enzyme
50.5208	Different enzyme
39.7606	Different enzyme
79.5324	Different enzyme
63.5749	Different enzyme
24.1246	Different enzyme
29.2775	Different enzyme
26.1303	Different enzyme
97.4623	Different enzyme
31.5492	Different enzyme
32.613	Different enzyme
81.3497	Different enzyme
9.00931	Different enzyme
33.3112	Different enzyme
78.0363	Different enzyme
2.01684	Different enzyme
47.4956	Different enzyme
25.6981	Different enzyme
66.6999	Different enzyme
24.9557	Different enzyme
1.60683	Different enzyme
15.9574	Different enzyme
52.4047	Different enzyme
70.8887	Different enzyme
65.6582	Different enzyme
66.2345	Different enzyme
19.0381	Different enzyme
31.7376	Different enzyme
5.72917	Different enzyme
74.2797	Different enzyme
77.848	Different enzyme
40.7137	Different enzyme
70.2793	Different enzyme
31.5049	Different enzyme
5.49645	Different enzyme
18.6724	Different enzyme
62.1454	Different enzyme
3.86746	Different enzyme
41.6777	Different enzyme
0.631649	Different enzyme
88.6968	Different enzyme
20.7779	Different enzyme
86.414	Different enzyme
1.75089	Different enzyme
94.9579	Different enzyme
26.5625	Different enzyme
68.3289	Different enzyme
91.9437	Different enzyme
15.8688	Different enzyme
57.3471	Different enzyme
7.55762	Different enzyme
22.7283	Different enzyme
41.3342	Different enzyme
19.7473	Different enzyme
29.3883	Different enzyme
37.4446	Different enzyme
14.4504	Different enzyme
47.5621	Different enzyme
89.5723	Different enzyme
58.9982	Different enzyme
13.2757	Different enzyme
38.0762	Different enzyme
70.8887	Different enzyme
89.7939	Different enzyme
51.7398	Different enzyme
48.094	Different enzyme
84.8515	Different enzyme
60.4942	Different enzyme
19.1268	Different enzyme
55.0089	Different enzyme
18.6503	Different enzyme
72.5399	Different enzyme
45.1574	Different enzyme
39.129	Different enzyme
10.8488	Different enzyme
31.8373	Different enzyme
27.582	Different enzyme
1.85062	Different enzyme
86.414	Different enzyme
23.5151	Different enzyme
82.7238	Different enzyme
36.004	Different enzyme
63.7411	Different enzyme
3.87855	Different enzyme
56.8595	Different enzyme
38.3422	Different enzyme
24.7895	Different enzyme
53.7456	Different enzyme
7.35816	Different enzyme
98.8254	Different enzyme
42.797	Different enzyme
63.5417	Different enzyme
94.8471	Different enzyme
36.7797	Different enzyme
65.4255	Different enzyme
20.1463	Different enzyme
29.9091	Different enzyme
54.2442	Different enzyme
33.5328	Different enzyme
32.2584	Different enzyme
62.2562	Different enzyme
56.9149	Different enzyme
92.6086	Different enzyme
67.1432	Different enzyme
38.9628	Different enzyme
30.0199	Different enzyme
21.5869	Different enzyme
65.9353	Different enzyme
85.5053	Different enzyme
19.4703	Different enzyme
5.4078	Different enzyme
29.1556	Different enzyme
1.40736	Different enzyme
48.4597	Different enzyme
10.7602	Different enzyme
80.7181	Different enzyme
57.2806	Different enzyme
52.2717	Different enzyme
41.3564	Different enzyme
13.2646	Different enzyme
53.3577	Different enzyme
56.0505	Different enzyme
78.0585	Different enzyme
7.35816	Different enzyme
3.98936	Different enzyme
27.3936	Different enzyme
68.5616	Different enzyme
89.1622	Different enzyme
57.6906	Different enzyme
72.1188	Different enzyme
74.8005	Different enzyme
63.0762	Different enzyme
2.34929	Different enzyme
30.0864	Different enzyme
54.7097	Different enzyme
85.7713	Different enzyme
85.7048	Different enzyme
84.9956	Different enzyme
18.7168	Different enzyme
77.5266	Different enzyme
68.9384	Different enzyme
21.6755	Different enzyme
9.75177	Different enzyme
49.6565	Different enzyme
66.1569	Different enzyme
47.9942	Different enzyme
3.31339	Different enzyme
96.8085	Different enzyme
45.9331	Different enzyme
34.8737	Different enzyme
38.1538	Different enzyme
42.3205	Different enzyme
63.1649	Different enzyme
22.8391	Different enzyme
24.0802	Different enzyme
48.7145	Different enzyme
80.0421	Different enzyme
55.3413	Different enzyme
39.129	Different enzyme
95.9996	Different enzyme
54.4105	Different enzyme
7.87899	Different enzyme
6.39406	Different enzyme
11.9348	Different enzyme
73.5262	Different enzyme
17.254	Different enzyme
5.33023	Different enzyme
2.38254	Different enzyme
2.24956	Different enzyme
50.6871	Different enzyme
78.7012	Different enzyme
46.2988	Different enzyme
46.055	Different enzyme
39.5279	Different enzyme
90.2815	Different enzyme
0.875443	Different enzyme
93.0186	Different enzyme
50.7092	Different enzyme
95.1352	Different enzyme
55.3967	Different enzyme
18.5505	Different enzyme
12.766	Different enzyme
52.0279	Different enzyme
23.8254	Different enzyme
59.508	Different enzyme
82.8457	Different enzyme
71.9415	Different enzyme
10.5607	Different enzyme
63.2535	Different enzyme
52.6374	Different enzyme
29.3994	Different enzyme
0.0443262	Different enzyme
62.1454	Different enzyme
59.109	Different enzyme
5.01995	Different enzyme
19.2708	Different enzyme
0.764628	Different enzyme
25.1108	Different enzyme
39.2176	Different enzyme
12.9322	Different enzyme
46.0217	Different enzyme
44.7252	Different enzyme
15.8799	Different enzyme
17.0878	Different enzyme
74.1467	Different enzyme
42.2207	Different enzyme
56.8816	Different enzyme
93.7389	Different enzyme
78.7345	Different enzyme
22.3958	Different enzyme
54.211	Different enzyme
19.1711	Different enzyme
24.8338	Different enzyme
75.3435	Different enzyme
79.1223	Different enzyme
82.8014	Different enzyme
85.0842	Different enzyme
96.3431	Different enzyme
93.8276	Different enzyme
90.4034	Different enzyme
50.1108	Different enzyme
19.426	Different enzyme
78.125	Different enzyme
69.426	Different enzyme
2.4047	Different enzyme
88.6192	Different enzyme
9.34176	Different enzyme
96.0217	Different enzyme
32.1919	Different enzyme
78.1915	Different enzyme
32.9122	Different enzyme
72.3515	Different enzyme
35.8156	Different enzyme
86.7465	Different enzyme
73.2602	Different enzyme
12.0457	Different enzyme
41.0461	Different enzyme
43.4508	Different enzyme
83.7101	Different enzyme
34.8183	Different enzyme
59.9956	Different enzyme
44.9468	Different enzyme
0.454344	Different enzyme
90.4809	Different enzyme
8.03413	Different enzyme
86.8905	Different enzyme
65.2371	Different enzyme
16.2788	Different enzyme
38.863	Different enzyme
94.4925	Different enzyme
98.4597	Different enzyme
22.4291	Different enzyme
96.7863	Different enzyme
0.70922	Different enzyme
44.3595	Different enzyme
78.7456	Different enzyme
88.1206	Different enzyme
94.6919	Different enzyme
96.1769	Different enzyme
67.6418	Different enzyme
6.57137	Different enzyme
76.0417	Different enzyme
20.7558	Different enzyme
36.0483	Different enzyme
56.0838	Different enzyme
64.7828	Different enzyme
73.6259	Different enzyme
15.1152	Different enzyme
13.2425	Different enzyme
39.0514	Different enzyme
56.926	Different enzyme
64.0403	Different enzyme
50.0443	Different enzyme
39.9158	Different enzyme
41.9548	Different enzyme
29.344	Different enzyme
48.3599	Different enzyme
3.80098	Different enzyme
35.9264	Different enzyme
42.3316	Different enzyme
3.92287	Different enzyme
29.8094	Different enzyme
58.5328	Different enzyme
54.8648	Different enzyme
53.7012	Different enzyme
10.8045	Different enzyme
18.9273	Different enzyme
54.2886	Different enzyme
51.2633	Different enzyme
4.29965	Different enzyme
87.6773	Different enzyme
61.7132	Different enzyme
66.2345	Different enzyme
14.0625	Different enzyme
29.6432	Different enzyme
47.9942	Different enzyme
69.0492	Different enzyme
39.3395	Different enzyme
78.0142	Different enzyme
32.5355	Different enzyme
85.5164	Different enzyme
16.8551	Different enzyme
95.0576	Different enzyme
57.0257	Different enzyme
50.8754	Different enzyme
29.9978	Different enzyme
96.8972	Different enzyme
77.3271	Different enzyme
91.2899	Different enzyme
19.9468	Different enzyme
43.9827	Different enzyme
8.59929	Different enzyme
15.3036	Different enzyme
92.1543	Different enzyme
76.3963	Different enzyme
92.2762	Different enzyme
44.4371	Different enzyme
92.0434	Different enzyme
4.90913	Different enzyme
10.328	Different enzyme
73.0607	Different enzyme
84.3085	Different enzyme
50.3546	Different enzyme
57.613	Different enzyme
61.8684	Different enzyme
0.288121	Different enzyme
57.1476	Different enzyme
34.4193	Different enzyme
61.8019	Different enzyme
94.8582	Different enzyme
66.3231	Different enzyme
44.8471	Different enzyme
44.3262	Different enzyme
12.3005	Different enzyme
44.9025	Different enzyme
50.1551	Different enzyme
34.4082	Different enzyme
13.9184	Different enzyme
54.211	Different enzyme
63.1649	Different enzyme
68.9827	Different enzyme
12.9322	Different enzyme
13.9406	Different enzyme
97.4734	Different enzyme
30.707	Different enzyme
67.9189	Different enzyme
3.83422	Different enzyme
47.3958	Different enzyme
40.4477	Different enzyme
54.621	Different enzyme
6.15027	Different enzyme
70.9109	Different enzyme
87.633	Different enzyme
15.0044	Different enzyme
90.5585	Different enzyme
95.5452	Different enzyme
38.8076	Different enzyme
84.4637	Different enzyme
4.11126	Different enzyme
89.3728	Different enzyme
23.0275	Different enzyme
59.8737	Different enzyme
61.281	Different enzyme
60.6383	Different enzyme
62.0789	Different enzyme
67.0102	Different enzyme
49.3905	Different enzyme
64.1622	Different enzyme
12.4446	Different enzyme
57.6574	Different enzyme
23.914	Different enzyme
42.93	Different enzyme
43.5616	Different enzyme
9.89583	Different enzyme
49.4348	Different enzyme
52.582	Different enzyme
23.0164	Different enzyme
11.1924	Different enzyme
97.5621	Different enzyme
95.9774	Different enzyme
92.4313	Different enzyme
81.7265	Different enzyme
56.8484	Different enzyme
38.6857	Different enzyme
78.801	Different enzyme
16.0572	Different enzyme
14.8493	Different enzyme
39.805	Different enzyme
1.6844	Different enzyme
60.1285	Different enzyme
48.227	Different enzyme
86.1702	Different enzyme
18.1294	Different enzyme
75.7979	Different enzyme
55.164	Different enzyme
8.96498	Different enzyme
71.7199	Different enzyme
21.3874	Different enzyme
65.0709	Different enzyme
19.7695	Different enzyme
50.0443	Different enzyme
20.4787	Different enzyme
12.6441	Different enzyme
41.7775	Different enzyme
88.0652	Different enzyme
1.70656	Different enzyme
8.86525	Different enzyme
99.7119	Different enzyme
97.684	Different enzyme
53.6237	Different enzyme
52.4934	Different enzyme
32.1698	Different enzyme
45.8555	Different enzyme
11.1037	Different enzyme
0.875443	Different enzyme
95.8666	Different enzyme
81.3497	Different enzyme
74.1356	Different enzyme
81.1392	Different enzyme
90.7691	Different enzyme
91.711	Different enzyme
18.2735	Different enzyme
71.6534	Different enzyme
74.9335	Different enzyme
66.0572	Different enzyme
4.27748	Different enzyme
44.969	Different enzyme
60.9375	Different enzyme
29.7097	Different enzyme
91.3785	Different enzyme
57.0368	Different enzyme
90.1152	Different enzyme
77.7815	Different enzyme
27.5155	Different enzyme
58.2558	Different enzyme
95.1352	Different enzyme
40.2593	Different enzyme
4.3883	Different enzyme
94.0714	Different enzyme
73.0053	Different enzyme
67.7416	Different enzyme
54.488	Different enzyme
57.1919	Different enzyme
59.8958	Different enzyme
12.3338	Different enzyme
49.8892	Different enzyme
8.48848	Different enzyme
77.2052	Different enzyme
42.93	Different enzyme
32.7349	Different enzyme
43.2181	Different enzyme
52.9366	Different enzyme
54.3551	Different enzyme
26.1303	Different enzyme
72.141	Different enzyme
11.9348	Different enzyme
2.48227	Different enzyme
14.5058	Different enzyme
82.9012	Different enzyme
85.9597	Different enzyme
94.0714	Different enzyme
88.8852	Different enzyme
43.8054	Different enzyme
26.7176	Different enzyme
86.5802	Different enzyme
96.6534	Different enzyme
75.8644	Different enzyme
26.1525	Different enzyme
17.4535	Different enzyme
18.8276	Different enzyme
74.5789	Different enzyme
38.9738	Different enzyme
98.371	Different enzyme
64.8382	Different enzyme
55.1973	Different enzyme
49.7673	Different enzyme
99.5789	Different enzyme
30.8289	Different enzyme
12.2895	Different enzyme
76.1636	Different enzyme
95.4787	Different enzyme
68.0297	Different enzyme
16.9215	Different enzyme
83.9761	Different enzyme
14.0182	Different enzyme
32.8125	Different enzyme
25.5873	Different enzyme
23.2602	Different enzyme
17.0988	Different enzyme
48.8586	Different enzyme
23.1937	Different enzyme
79.3107	Different enzyme
54.4215	Different enzyme
11.8684	Different enzyme
17.5532	Different enzyme
50.9641	Different enzyme
61.4694	Different enzyme
8.1117	Different enzyme
82.1809	Different enzyme
10.4388	Different enzyme
9.28635	Different enzyme
23.0607	Different enzyme
20.3679	Different enzyme
33.9982	Different enzyme
74.5346	Different enzyme
83.3444	Different enzyme
44.8138	Different enzyme
29.1556	Different enzyme
95.5563	Different enzyme
89.7606	Different enzyme
25.266	Different enzyme
26.8174	Different enzyme
38.6857	Different enzyme
28.3245	Different enzyme
18.9605	Different enzyme
37.1786	Different enzyme
67.7194	Different enzyme
63.0098	Different enzyme
62.4668	Different enzyme
12.223	Different enzyme
62.5887	Different enzyme
95.2017	Different enzyme
11.5248	Different enzyme
15.7247	Different enzyme
40.348	Different enzyme
69.8914	Different enzyme
33.5439	Different enzyme
22.5399	Different enzyme
23.3378	Different enzyme
87.5997	Different enzyme
94.1157	Different enzyme
15.6472	Different enzyme
93.0962	Different enzyme
33.2447	Different enzyme
43.3289	Different enzyme
25.9198	Different enzyme
26.7952	Different enzyme
83.5882	Different enzyme
31.1613	Different enzyme
7.73493	Different enzyme
85.6937	Different enzyme
46.5426	Different enzyme
17.8635	Different enzyme
30.6405	Different enzyme
13.3422	Different enzyme
51.6955	Different enzyme
18.1405	Different enzyme
34.8293	Different enzyme
55.4189	Different enzyme
41.6777	Different enzyme
88.5638	Different enzyme
59.5412	Different enzyme
73.238	Different enzyme
73.3821	Different enzyme
94.6919	Different enzyme
55.2305	Different enzyme
96.4871	Different enzyme
68.5949	Different enzyme
13.7079	Different enzyme
72.9056	Different enzyme
7.44681	Different enzyme
51.1082	Different enzyme
87.7327	Different enzyme
77.7926	Different enzyme
36.8129	Different enzyme
63.4973	Different enzyme
63.1427	Different enzyme
53.7788	Different enzyme
2.4047	Different enzyme
92.5864	Different enzyme
93.7278	Different enzyme
36.7354	Different enzyme
43.7832	Different enzyme
21.1436	Different enzyme
14.8604	Different enzyme
49.9446	Different enzyme
33.3112	Different enzyme
73.3156	Different enzyme
64.5833	Different enzyme
14.9712	Different enzyme
69.2708	Different enzyme
23.6148	Different enzyme
6.71543	Different enzyme
83.4663	Different enzyme
79.2553	Different enzyme
28.934	Different enzyme
93.0297	Different enzyme
34.0869	Different enzyme
98.7035	Different enzyme
41.1015	Different enzyme
82.5133	Different enzyme
23.5594	Different enzyme
66.1348	Different enzyme
63.6303	Different enzyme
34.7185	Different enzyme
66.5448	Different enzyme
33.4441	Different enzyme
24.0137	Different enzyme
53.258	Different enzyme
6.36082	Different enzyme
10.6272	Different enzyme
1.1414	Different enzyme
80.9176	Different enzyme
84.1312	Different enzyme
53.4464	Different enzyme
15.492	Different enzyme
74.734	Different enzyme
98.4707	Different enzyme
85.2837	Different enzyme
94.7473	Different enzyme
11.1591	Different enzyme
70.4898	Different enzyme
59.098	Different enzyme
62.0567	Different enzyme
55.9286	Different enzyme
42.6973	Different enzyme
65.7026	Different enzyme
51.2079	Different enzyme
25.5098	Different enzyme
68.473	Different enzyme
49.0802	Different enzyme
78.1361	Different enzyme
98.2934	Different enzyme
67.3205	Different enzyme
24.8449	Different enzyme
12.5997	Different enzyme
66.0461	Different enzyme
18.7832	Different enzyme
50.6095	Different enzyme
45.5785	Different enzyme
93.3954	Different enzyme
92.0656	Different enzyme
54.9535	Different enzyme
10.0066	Different enzyme
85.1396	Different enzyme
72.7726	Different enzyme
56.4495	Different enzyme
32.6463	Different enzyme
99.3573	Different enzyme
83.4885	Different enzyme
35.1175	Different enzyme
85.1396	Different enzyme
85.4499	Different enzyme
89.3617	Different enzyme
23.6591	Different enzyme
64.2398	Different enzyme
45.0687	Different enzyme
54.9756	Different enzyme
12.0457	Different enzyme
29.8759	Different enzyme
43.4065	Different enzyme
71.199	Different enzyme
53.3688	Different enzyme
65.8023	Different enzyme
75.1995	Different enzyme
50.4211	Different enzyme
74.723	Different enzyme
71.1658	Different enzyme
81.1946	Different enzyme
7.55762	Different enzyme
40.8023	Different enzyme
74.1356	Different enzyme
53.6015	Different enzyme
29.8205	Different enzyme
27.848	Different enzyme
11.2478	Different enzyme
18.4286	Different enzyme
48.8032	Different enzyme
76.7066	Different enzyme
93.0851	Different enzyme
84.3418	Different enzyme
6.51596	Different enzyme
44.8471	Different enzyme
63.2646	Different enzyme
34.7185	Different enzyme
46.1436	Different enzyme
21.6534	Different enzyme
92.4978	Different enzyme
22.8391	Different enzyme
34.8848	Different enzyme
89.0847	Different enzyme
52.4047	Different enzyme
91.2012	Different enzyme
57.9012	Different enzyme
77.5931	Different enzyme
18.7057	Different enzyme
68.8276	Different enzyme
41.6445	Different enzyme
18.1959	Different enzyme
34.0869	Different enzyme
78.9007	Different enzyme
80.1973	Different enzyme
39.9934	Different enzyme
64.672	Different enzyme
65.2261	Different enzyme
62.7881	Different enzyme
30.574	Different enzyme
81.7376	Different enzyme
3.06959	Different enzyme
93.5727	Different enzyme
28.3245	Different enzyme
2.83688	Different enzyme
90.4588	Different enzyme
79.7651	Different enzyme
37.2673	Different enzyme
14.7274	Different enzyme
4.66534	Different enzyme
27.7482	Different enzyme
82.8125	Different enzyme
86.3697	Different enzyme
79.3883	Different enzyme
3.04743	Different enzyme
57.5576	Different enzyme
87.9765	Different enzyme
50.9198	Different enzyme
99.2575	Different enzyme
47.6729	Different enzyme
32.7682	Different enzyme
68.5505	Different enzyme
70.9552	Different enzyme
15.2371	Different enzyme
9.29743	Different enzyme
86.9127	Different enzyme
37.8879	Different enzyme
42.387	Different enzyme
37.4889	Different enzyme
50.6649	Different enzyme
83.9317	Different enzyme
52.7704	Different enzyme
29.1334	Different enzyme
30.4521	Different enzyme
65.2593	Different enzyme
76.8506	Different enzyme
67.1875	Different enzyme
0.753546	Different enzyme
48.6813	Different enzyme
37.8214	Different enzyme
65.1596	Different enzyme
28.6902	Different enzyme
18.5727	Different enzyme
75.5873	Different enzyme
77.2939	Different enzyme
75.5541	Different enzyme
47.418	Different enzyme
42.9743	Different enzyme
46.465	Different enzyme
68.9605	Different enzyme
81.6711	Different enzyme
12.09	Different enzyme
56.3165	Different enzyme
63.453	Different enzyme
41.1791	Different enzyme
23.4707	Different enzyme
23.094	Different enzyme
42.6862	Different enzyme
60.2726	Different enzyme
69.5035	Different enzyme
12.5332	Different enzyme
17.1543	Different enzyme
65.9796	Different enzyme
42.0988	Different enzyme
3.20257	Different enzyme
64.3506	Different enzyme
35.0621	Different enzyme
69.5146	Different enzyme
54.5988	Different enzyme
45.3457	Different enzyme
29.9645	Different enzyme
29.0004	Different enzyme
60.3391	Different enzyme
48.648	Different enzyme
86.4805	Different enzyme
68.1405	Different enzyme
4.43262	Different enzyme
5.2859	Different enzyme
12.6773	Different enzyme
50.9863	Different enzyme
11.6246	Different enzyme
29.8648	Different enzyme
7.41356	Different enzyme
22.9056	Different enzyme
41.7221	Different enzyme
43.0629	Different enzyme
85.738	Different enzyme
75.8422	Different enzyme
17.2983	Different enzyme
47.8613	Different enzyme
92.9078	Different enzyme
45.7668	Different enzyme
81.4384	Different enzyme
92.0767	Different enzyme
1.65115	Different enzyme
13.7411	Different enzyme
30.1529	Different enzyme
3.65691	Different enzyme
63.0541	Different enzyme
54.7207	Different enzyme
34.098	Different enzyme
36.6135	Different enzyme
46.3652	Different enzyme
38.2092	Different enzyme
45.1463	Different enzyme
79.8648	Different enzyme
82.9898	Different enzyme
17.8635	Different enzyme
22.7172	Different enzyme
38.6303	Different enzyme
91.6223	Different enzyme
56.7487	Different enzyme
15.8688	Different enzyme
68.2292	Different enzyme
78.7234	Different enzyme
33.555	Different enzyme
1.57358	Different enzyme
96.5204	Different enzyme
37.7549	Different enzyme
73.504	Different enzyme
75.2438	Different enzyme
34.9402	Different enzyme
50.3546	Different enzyme
19.4814	Different enzyme
67.8191	Different enzyme
19.5811	Different enzyme
2.44902	Different enzyme
75.82	Different enzyme
35.6715	Different enzyme
25.3435	Different enzyme
94.3484	Different enzyme
16.8329	Different enzyme
15.348	Different enzyme
50.0111	Different enzyme
2.02793	Different enzyme
39.3395	Different enzyme
45.102	Different enzyme
38.7744	Different enzyme
77.4158	Different enzyme
59.2531	Different enzyme
47.418	Different enzyme
9.78502	Different enzyme
16.8218	Different enzyme
52.7261	Different enzyme
59.3418	Different enzyme
48.4929	Different enzyme
68.9716	Different enzyme
86.4916	Different enzyme
81.5381	Different enzyme
92.4202	Different enzyme
94.9468	Different enzyme
77.2828	Different enzyme
53.0031	Different enzyme
89.7274	Different enzyme
71.609	Different enzyme
80.6405	Different enzyme
70.8444	Different enzyme
34.6188	Different enzyme
98.3267	Different enzyme
15.6472	Different enzyme
1.85062	Different enzyme
68.5838	Different enzyme
88.5527	Different enzyme
19.3373	Different enzyme
41.168	Different enzyme
29.6764	Different enzyme
84.0869	Different enzyme
14.9712	Different enzyme
42.6197	Different enzyme
36.3918	Different enzyme
81.7154	Different enzyme
53.9561	Different enzyme
57.0146	Different enzyme
2.71498	Different enzyme
42.6418	Different enzyme
43.883	Different enzyme
17.3426	Different enzyme
33.832	Different enzyme
69.1933	Different enzyme
27.2939	Different enzyme
8.7766	Different enzyme
45.4455	Different enzyme
84.8737	Different enzyme
60.8932	Different enzyme
1.71764	Different enzyme
97.0855	Different enzyme
84.6631	Different enzyme
54.7983	Different enzyme
14.1955	Different enzyme
95.3014	Different enzyme
85.3613	Different enzyme
96.3985	Different enzyme
42.8081	Different enzyme
4.75399	Different enzyme
16.9548	Different enzyme
72.9832	Different enzyme
13.3865	Different enzyme
24.723	Different enzyme
90.3812	Different enzyme
51.3298	Different enzyme
43.7278	Different enzyme
84.0758	Different enzyme
99.5457	Different enzyme
14.6055	Different enzyme
16.7664	Different enzyme
13.5084	Different enzyme
89.6055	Different enzyme
76.9947	Different enzyme
90.0709	Different enzyme
45.5563	Different enzyme
51.7952	Different enzyme
29.1667	Different enzyme
51.4849	Different enzyme
41.3342	Different enzyme
64.672	Different enzyme
78.7234	Different enzyme
81.9149	Different enzyme
18.4065	Different enzyme
53.6791	Different enzyme
10.195	Different enzyme
11.2367	Different enzyme
63.1538	Different enzyme
78.4242	Different enzyme
53.2469	Different enzyme
43.074	Different enzyme
94.2819	Different enzyme
1.57358	Different enzyme
1.03059	Different enzyme
19.9246	Different enzyme
46.0882	Different enzyme
20.2571	Different enzyme
71.2544	Different enzyme
92.4978	Different enzyme
31.3387	Different enzyme
67.121	Different enzyme
73.504	Different enzyme
59.5966	Different enzyme
5.31915	Different enzyme
30.4965	Different enzyme
76.8949	Different enzyme
74.2797	Different enzyme
20.8444	Different enzyme
36.5137	Different enzyme
52.9034	Different enzyme
27.172	Different enzyme
11.3586	Different enzyme
66.6445	Different enzyme
77.3271	Different enzyme
48.8808	Different enzyme
67.1653	Different enzyme
54.754	Different enzyme
5.00887	Different enzyme
97.152	Different enzyme
57.2141	Different enzyme
87.3005	Different enzyme
29.078	Different enzyme
93.8165	Different enzyme
82.7793	Different enzyme
51.4628	Different enzyme
94.8471	Different enzyme
70.5563	Different enzyme
32.4246	Different enzyme
97.418	Different enzyme
3.45745	Different enzyme
41.7332	Different enzyme
21.0771	Different enzyme
81.8927	Different enzyme
87.8657	Different enzyme
3.50177	Different enzyme
95.9663	Different enzyme
9.98449	Different enzyme
63.7855	Different enzyme
59.6853	Different enzyme
0.753546	Different enzyme
51.1636	Different enzyme
74.4238	Different enzyme
58.1671	Different enzyme
71.4096	Different enzyme
7.33599	Different enzyme
91.0904	Different enzyme
67.0545	Different enzyme
61.3918	Different enzyme
22.7726	Different enzyme
39.0625	Different enzyme
0.864362	Different enzyme
81.3054	Different enzyme
41.9548	Different enzyme
99.9668	Different enzyme
81.1613	Different enzyme
56.383	Different enzyme
40.3258	Different enzyme
7.70168	Different enzyme
88.3533	Different enzyme
65.8688	Different enzyme
2.14982	Different enzyme
46.9082	Different enzyme
3.05851	Different enzyme
71.2766	Different enzyme
16.6777	Different enzyme
17.0102	Different enzyme
9.50798	Different enzyme
58.6436	Different enzyme
98.371	Different enzyme
36.5913	Different enzyme
68.0408	Different enzyme
87.5111	Different enzyme
66.3675	Different enzyme
48.2048	Different enzyme
49.8338	Different enzyme
52.3715	Different enzyme
30.984	Different enzyme
52.0944	Different enzyme
69.9801	Different enzyme
36.8019	Different enzyme
92.4978	Different enzyme
39.8493	Different enzyme
84.6188	Different enzyme
50.4654	Different enzyme
15.4588	Different enzyme
44.7917	Different enzyme
14.2176	Different enzyme
99.8781	Different enzyme
20.5452	Different enzyme
12.4446	Different enzyme
79.4437	Different enzyme
6.98138	Different enzyme
21.1658	Different enzyme
89.3728	Different enzyme
5.87323	Different enzyme
29.1113	Different enzyme
7.97872	Different enzyme
55.031	Different enzyme
4.49911	Different enzyme
36.5581	Different enzyme
50.1884	Different enzyme
76.8839	Different enzyme
42.2207	Different enzyme
75.3768	Different enzyme
78.5904	Different enzyme
79.0559	Different enzyme
45.4122	Different enzyme
3.62367	Different enzyme
73.6702	Different enzyme
48.3267	Different enzyme
0.243794	Different enzyme
35.4499	Different enzyme
91.7775	Different enzyme
70.9885	Different enzyme
92.0434	Different enzyme
57.1809	Different enzyme
55.2527	Different enzyme
40.8688	Different enzyme
21.9858	Different enzyme
13.3422	Different enzyme
54.5656	Different enzyme
88.9517	Different enzyme
20.0687	Different enzyme
78.0807	Different enzyme
86.1037	Different enzyme
90.5696	Different enzyme
15.3147	Different enzyme
33.3998	Different enzyme
2.21631	Different enzyme
80.6516	Different enzyme
59.1423	Different enzyme
61.3808	Different enzyme
96.598	Different enzyme
8.43307	Different enzyme
34.8404	Different enzyme
51.0638	Different enzyme
51.219	Different enzyme
22.5621	Different enzyme
52.4601	Different enzyme
94.6919	Different enzyme
93.7389	Different enzyme
57.3582	Different enzyme
44.2819	Different enzyme
41.1348	Different enzyme
26.4074	Different enzyme
54.4437	Different enzyme
17.6973	Different enzyme
95.0687	Different enzyme
17.8856	Different enzyme
86.8684	Different enzyme
70.3125	Different enzyme
8.43307	Different enzyme
24.457	Different enzyme
51.5403	Different enzyme
73.4043	Different enzyme
69.0492	Different enzyme
74.3794	Different enzyme
66.5115	Different enzyme
41.3231	Different enzyme
39.3063	Different enzyme
82.3138	Different enzyme
21.6201	Different enzyme
59.6188	Different enzyme
57.9455	Different enzyme
47.3737	Different enzyme
11.1813	Different enzyme
5.01995	Different enzyme
91.3231	Different enzyme
23.0164	Different enzyme
4.47695	Different enzyme
94.836	Different enzyme
0.775709	Different enzyme
90.7912	Different enzyme
63.4863	Different enzyme
0.410018	Different enzyme
50.3324	Different enzyme
74.4792	Different enzyme
88.7079	Different enzyme
23.637	Different enzyme
34.508	Different enzyme
2.53768	Different enzyme
95.1795	Different enzyme
54.8537	Different enzyme
5.54078	Different enzyme
50.5541	Different enzyme
87.0235	Different enzyme
79.7318	Different enzyme
43.617	Different enzyme
12.5443	Different enzyme
56.1613	Different enzyme
55.7624	Different enzyme
80.5962	Different enzyme
8.73227	Different enzyme
56.6157	Different enzyme
7.82358	Different enzyme
14.1512	Different enzyme
88.3644	Different enzyme
7.61303	Different enzyme
3.2469	Different enzyme
59.1645	Different enzyme
54.9756	Different enzyme
80.3967	Different enzyme
76.0195	Different enzyme
71.3763	Different enzyme
12.91	Different enzyme
77.0944	Different enzyme
45.5341	Different enzyme
52.4158	Different enzyme
66.1126	Different enzyme
82.3692	Different enzyme
10.9375	Different enzyme
5.51862	Different enzyme
96.0771	Different enzyme
19.0603	Different enzyme
9.69637	Different enzyme
73.0053	Different enzyme
57.6241	Different enzyme
62.3338	Different enzyme
63.6414	Different enzyme
52.4823	Different enzyme
83.4663	Different enzyme
56.3276	Different enzyme
9.41933	Different enzyme
12.8657	Different enzyme
93.9162	Different enzyme
23.3156	Different enzyme
64.0847	Different enzyme
74.3905	Different enzyme
1.41844	Different enzyme
35.5496	Different enzyme
61.3697	Different enzyme
13.6857	Different enzyme
42.4645	Different enzyme
92.7416	Different enzyme
75.2992	Different enzyme
76.7841	Different enzyme
33.0895	Different enzyme
61.8019	Different enzyme
4.47695	Different enzyme
74.7895	Different enzyme
17.8081	Different enzyme
46.9193	Different enzyme
77.7926	Different enzyme
42.8081	Different enzyme
71.3209	Different enzyme
48.227	Different enzyme
83.1893	Different enzyme
57.9122	Different enzyme
46.4539	Different enzyme
82.4136	Different enzyme
68.7611	Different enzyme
46.5536	Different enzyme
31.0505	Different enzyme
16.1015	Different enzyme
39.7163	Different enzyme
1.62899	Different enzyme
62.7881	Different enzyme
15.5696	Different enzyme
22.9942	Different enzyme
74.18	Different enzyme
40.7247	Different enzyme
89.6166	Different enzyme
96.7863	Different enzyme
1.71764	Different enzyme
59.3196	Different enzyme
34.0869	Different enzyme
59.8072	Different enzyme
36.6356	Different enzyme
13.3644	Different enzyme
88.3754	Different enzyme
58.9096	Different enzyme
60.6383	Different enzyme
89.8382	Different enzyme
95.6339	Different enzyme
18.3732	Different enzyme
99.8227	Different enzyme
97.7615	Different enzyme
88.7633	Different enzyme
14.6498	Different enzyme
14.3506	Different enzyme
57.3582	Different enzyme
41.977	Different enzyme
81.8262	Different enzyme
7.65736	Different enzyme
98.0386	Different enzyme
78.2691	Different enzyme
27.4823	Different enzyme
90.758	Different enzyme
85.871	Different enzyme
74.6121	Different enzyme
87.8435	Different enzyme
7.24734	Different enzyme
30.7181	Different enzyme
51.8839	Different enzyme
99.7119	Different enzyme
77.8147	Different enzyme
91.301	Different enzyme
96.055	Different enzyme
69.9025	Different enzyme
64.2509	Different enzyme
19.9801	Different enzyme
66.1791	Different enzyme
37.777	Different enzyme
60.7048	Different enzyme
18.3621	Different enzyme
14.672	Different enzyme
23.7699	Different enzyme
97.9721	Different enzyme
38.2646	Different enzyme
43.8054	Different enzyme
74.0027	Different enzyme
7.87899	Different enzyme
63.4419	Different enzyme
82.3027	Different enzyme
74.9778	Different enzyme
94.4149	Different enzyme
18.3067	Different enzyme
65.4366	Different enzyme
94.0824	Different enzyme
51.5957	Different enzyme
86.7575	Different enzyme
89.6387	Different enzyme
27.3936	Different enzyme
40.4366	Different enzyme
20.8555	Different enzyme
2.65957	Different enzyme
48.1161	Different enzyme
74.7562	Different enzyme
61.004	Different enzyme
80.297	Different enzyme
50	Different enzyme
12.8435	Different enzyme
26.629	Different enzyme
1.47385	Different enzyme
21.9637	Different enzyme
55.4189	Different enzyme
45.7114	Different enzyme
6.21676	Different enzyme
96.7199	Different enzyme
79.0337	Different enzyme
43.8387	Different enzyme
15.3701	Different enzyme
70.2903	Different enzyme
96.332	Different enzyme
16.445	Different enzyme
73.1051	Different enzyme
12.7105	Different enzyme
0.232713	Different enzyme
26.6622	Different enzyme
68.75	Different enzyme
31.5714	Different enzyme
44.8582	Different enzyme
17.3094	Different enzyme
80.2194	Different enzyme
42.5975	Different enzyme
24.723	Different enzyme
47.961	Different enzyme
28.5129	Different enzyme
31.9371	Different enzyme
48.5926	Different enzyme
25.0665	Different enzyme
28.402	Different enzyme
11.0926	Different enzyme
48.5816	Different enzyme
98.5926	Different enzyme
41.8661	Different enzyme
26.2522	Different enzyme
79.9313	Different enzyme
19.836	Different enzyme
27.859	Different enzyme
55.2859	Different enzyme
42.8856	Different enzyme
14.805	Different enzyme
32.7793	Different enzyme
10.5053	Different enzyme
57.9455	Different enzyme
12.4003	Different enzyme
49.3573	Different enzyme
69.5368	Different enzyme
23.7921	Different enzyme
74.734	Different enzyme
79.5102	Different enzyme
13.8963	Different enzyme
89.0514	Different enzyme
85.2283	Different enzyme
41.7775	Different enzyme
28.6902	Different enzyme
46.9193	Different enzyme
52.7261	Different enzyme
70.4122	Different enzyme
49.8559	Different enzyme
97.5177	Different enzyme
87.8324	Different enzyme
87.8324	Different enzyme
80.3856	Different enzyme
71.9637	Different enzyme
1.09707	Different enzyme
62.1121	Different enzyme
11.9238	Different enzyme
91.3564	Different enzyme
6.25	Different enzyme
50.1441	Different enzyme
66.035	Different enzyme
8.59929	Different enzyme
99.0691	Different enzyme
54.5545	Different enzyme
50.8754	Different enzyme
53.2247	Different enzyme
88.176	Different enzyme
69.7584	Different enzyme
30.7735	Different enzyme
36.3918	Different enzyme
28.3688	Different enzyme
57.0922	Different enzyme
26.5071	Different enzyme
93.5727	Different enzyme
0.64273	Different enzyme
92.9965	Different enzyme
12.633	Different enzyme
30.84	Different enzyme
61.2367	Different enzyme
58.2004	Different enzyme
17.2207	Different enzyme
60.0621	Different enzyme
74.0137	Different enzyme
11.9238	Different enzyme
7.82358	Different enzyme
41.7221	Different enzyme
2.73715	Different enzyme
16.6002	Different enzyme
13.6857	Different enzyme
92.3205	Different enzyme
46.4207	Different enzyme
4.19991	Different enzyme
0.421099	Different enzyme
43.1516	Different enzyme
26.2522	Different enzyme
50.2881	Different enzyme
29.3551	Different enzyme
29.2664	Different enzyme
58.3555	Different enzyme
45.6006	Different enzyme
32.4911	Different enzyme
79.3661	Different enzyme
15.3036	Different enzyme
99.2686	Different enzyme
71.5536	Different enzyme
92.3316	Different enzyme
40.8577	Different enzyme
70.8112	Different enzyme
59.508	Different enzyme
25.0111	Different enzyme
7.53546	Different enzyme
68.9605	Different enzyme
41.844	Different enzyme
0.487589	Different enzyme
99.6232	Different enzyme
18.1516	Different enzyme
24.0913	Different enzyme
11.4473	Different enzyme
53.4685	Different enzyme
47.684	Different enzyme
32.5687	Different enzyme
50.133	Different enzyme
48.3488	Different enzyme
71.066	Different enzyme
98.9694	Different enzyme
10.4499	Different enzyme
19.2154	Different enzyme
25.9198	Different enzyme
66.4894	Different enzyme
96.9415	Different enzyme
82.602	Different enzyme
38.0098	Different enzyme
28.4685	Different enzyme
25.5541	Different enzyme
58.4885	Different enzyme
9.24202	Different enzyme
63.1427	Different enzyme
12.5887	Different enzyme
45.7114	Different enzyme
97.3958	Different enzyme
32.4357	Different enzyme
61.0262	Different enzyme
72.2074	Different enzyme
42.0102	Different enzyme
81.4938	Different enzyme
56.8262	Different enzyme
55.2194	Different enzyme
8.02305	Different enzyme
32.5576	Different enzyme
60.7491	Different enzyme
67.8191	Different enzyme
9.90691	Different enzyme
9.75177	Different enzyme
77.8369	Different enzyme
92.2097	Different enzyme
91.9326	Different enzyme
9.00931	Different enzyme
6.63785	Different enzyme
23.4375	Different enzyme
8.62145	Different enzyme
76.4517	Different enzyme
87.1676	Different enzyme
93.7832	Different enzyme
77.7593	Different enzyme
22.3072	Different enzyme
11.6578	Different enzyme
28.5018	Different enzyme
13.0873	Different enzyme
88.176	Different enzyme
57.9787	Different enzyme
78.3577	Different enzyme
62.2008	Different enzyme
2.65957	Different enzyme
93.2624	Different enzyme
7.95656	Different enzyme
14.9047	Different enzyme
61.6356	Different enzyme
0.121897	Different enzyme
67.8524	Different enzyme
69.3484	Different enzyme
3.56826	Different enzyme
36.0483	Different enzyme
80.0421	Different enzyme
38.4973	Different enzyme
30.4632	Different enzyme
87.5997	Different enzyme
16.8551	Different enzyme
93.7168	Different enzyme
98.914	Different enzyme
5.25266	Different enzyme
96.7642	Different enzyme
50.4543	Different enzyme
16.5669	Different enzyme
37.09	Different enzyme
95.0022	Different enzyme
61.9127	Different enzyme
74.6786	Different enzyme
5.6516	Different enzyme
55.8067	Different enzyme
88.4752	Different enzyme
37.9211	Different enzyme
22.4512	Different enzyme
30.0199	Different enzyme
13.9849	Different enzyme
81.6489	Different enzyme
11.4694	Different enzyme
46.9858	Different enzyme
96.4761	Different enzyme
92.8967	Different enzyme
70.6893	Different enzyme
24.4016	Different enzyme
42.3537	Different enzyme
87.4224	Different enzyme
92.2983	Different enzyme
60.6272	Different enzyme
54.7097	Different enzyme
2.05009	Different enzyme
87.09	Different enzyme
57.8014	Different enzyme
18.3067	Different enzyme
45.523	Different enzyme
37.8546	Different enzyme
28.934	Different enzyme
69.8692	Different enzyme
63.5749	Different enzyme
39.6831	Different enzyme
78.1693	Different enzyme
45.0465	Different enzyme
68.9495	Different enzyme
94.3484	Different enzyme
76.7841	Different enzyme
37.3892	Different enzyme
97.9388	Different enzyme
71.2877	Different enzyme
69.4703	Different enzyme
60.6605	Different enzyme
42.3426	Different enzyme
38.0319	Different enzyme
49.9778	Different enzyme
78.5018	Different enzyme
55.4854	Different enzyme
43.6059	Different enzyme
47.3737	Different enzyme
7.70168	Different enzyme
32.0479	Different enzyme
22.4623	Different enzyme
66.1791	Different enzyme
39.672	Different enzyme
5.88431	Different enzyme
82.9787	Different enzyme
65.625	Different enzyme
72.2629	Different enzyme
56.3719	Different enzyme
53.1804	Different enzyme
5.44105	Different enzyme
15.1707	Different enzyme
20.4566	Different enzyme
53.6791	Different enzyme
59.2309	Different enzyme
18.6946	Different enzyme
68.2846	Different enzyme
11.6135	Different enzyme
36.4473	Different enzyme
69.5922	Different enzyme
93.0519	Different enzyme
22.3072	Different enzyme
24.191	Different enzyme
5.75133	Different enzyme
74.8338	Different enzyme
40.4699	Different enzyme
66.1015	Different enzyme
82.5687	Different enzyme
70.5341	Different enzyme
37.9654	Different enzyme
79.7872	Different enzyme
81.0395	Different enzyme
30.1197	Different enzyme
28.9229	Different enzyme
33.8098	Different enzyme
80.2527	Different enzyme
0.964096	Different enzyme
10.9707	Different enzyme
72.8059	Different enzyme
0.243794	Different enzyme
9.17553	Different enzyme
65.2593	Different enzyme
0.476507	Different enzyme
71.4317	Different enzyme
56.926	Different enzyme
92.1764	Different enzyme
49.9003	Different enzyme
25.0665	Different enzyme
75.0997	Different enzyme
30.9508	Different enzyme
88.5195	Different enzyme
27.2828	Different enzyme
41.6667	Different enzyme
47.9277	Different enzyme
52.8369	Different enzyme
8.832	Different enzyme
32.8236	Different enzyme
37.7438	Different enzyme
74.0802	Different enzyme
12.1565	Different enzyme
96.3874	Different enzyme
59.4747	Different enzyme
79.4215	Different enzyme
46.6645	Different enzyme
68.1848	Different enzyme
23.9694	Different enzyme
80.8621	Different enzyme
73.3488	Different enzyme
98.504	Different enzyme
81.2611	Different enzyme
1.89495	Different enzyme
79.2442	Different enzyme
36.7465	Different enzyme
64.1733	Different enzyme
19.8471	Different enzyme
78.0031	Different enzyme
82.7682	Different enzyme
36.6024	Different enzyme
52.4934	Different enzyme
90.625	Different enzyme
85.4056	Different enzyme
97.0855	Different enzyme
52.9145	Different enzyme
54.1002	Different enzyme
92.4424	Different enzyme
88.9849	Different enzyme
1.65115	Different enzyme
17.9078	Different enzyme
54.488	Different enzyme
43.0962	Different enzyme
51.4074	Different enzyme
13.8963	Different enzyme
28.9783	Different enzyme
40.4366	Different enzyme
85.0288	Different enzyme
76.5736	Different enzyme
2.23848	Different enzyme
12.09	Different enzyme
34.375	Different enzyme
8.67686	Different enzyme
28.9118	Different enzyme
16.1126	Different enzyme
75.2992	Different enzyme
26.0195	Different enzyme
50.7314	Different enzyme
68.074	Different enzyme
59.0647	Different enzyme
83.8209	Different enzyme
52.6485	Different enzyme
66.6999	Different enzyme
59.0758	Different enzyme
15.4477	Different enzyme
48.2713	Different enzyme
12.6219	Different enzyme
54.7207	Different enzyme
68.5616	Different enzyme
61.1702	Different enzyme
9.98449	Different enzyme
10.0288	Different enzyme
64.1179	Different enzyme
53.668	Different enzyme
66.5559	Different enzyme
95.3347	Different enzyme
2.4047	Different enzyme
41.6667	Different enzyme
89.9269	Different enzyme
95.3679	Different enzyme
56.5381	Different enzyme
57.3803	Different enzyme
67.0656	Different enzyme
93.1294	Different enzyme
5.31915	Different enzyme
4.53236	Different enzyme
96.5758	Different enzyme
12.2673	Different enzyme
78.7456	Different enzyme
4.04477	Different enzyme
49.8892	Different enzyme
19.8249	Different enzyme
69.1379	Different enzyme
55.6848	Different enzyme
84.1977	Different enzyme
33.0009	Different enzyme
27.4269	Different enzyme
97.1853	Different enzyme
42.4202	Different enzyme
93.7611	Different enzyme
78.945	Different enzyme
14.6831	Different enzyme
87.7105	Different enzyme
85.8267	Different enzyme
53.535	Different enzyme
43.7278	Different enzyme
91.9659	Different enzyme
20.922	Different enzyme
5.39672	Different enzyme
12.3005	Different enzyme
47.9942	Different enzyme
47.8169	Different enzyme
39.6609	Different enzyme
16.6334	Different enzyme
40.6804	Different enzyme
9.89583	Different enzyme
68.9162	Different enzyme
97.7948	Different enzyme
82.3582	Different enzyme
48.094	Different enzyme
91.6334	Different enzyme
43.4397	Different enzyme
26.2633	Different enzyme
73.7145	Different enzyme
2.43794	Different enzyme
76.4184	Different enzyme
50.7646	Different enzyme
87.4113	Different enzyme
63.7633	Different enzyme
47.1742	Different enzyme
61.2367	Different enzyme
99.6565	Different enzyme
79.4215	Different enzyme
25.8754	Different enzyme
4.90913	Different enzyme
2.01684	Different enzyme
72.141	Different enzyme
74.5789	Different enzyme
22.7615	Different enzyme
80.2527	Different enzyme
57.6574	Different enzyme
51.9504	Different enzyme
53.945	Different enzyme
45.0133	Different enzyme
74.18	Different enzyme
4.64317	Different enzyme
21.875	Different enzyme
96.8972	Different enzyme
88.5749	Different enzyme
30.2527	Different enzyme
38.3311	Different enzyme
29.2886	Different enzyme
38.7411	Different enzyme
94.57	Different enzyme
46.4428	Different enzyme
12.1676	Different enzyme
52.316	Different enzyme
75.5208	Different enzyme
36.4694	Different enzyme
32.2141	Different enzyme
58.4552	Different enzyme
20.0244	Different enzyme
92.0545	Different enzyme
87.9654	Different enzyme
53.6458	Different enzyme
37.6108	Different enzyme
89.7163	Different enzyme
2.43794	Different enzyme
74.5013	Different enzyme
92.8746	Different enzyme
57.7793	Different enzyme
98.6148	Different enzyme
13.7522	Different enzyme
11.9902	Different enzyme
59.3418	Different enzyme
42.2318	Different enzyme
39.0293	Different enzyme
66.5448	Different enzyme
42.7416	Different enzyme
12.7438	Different enzyme
8.92066	Different enzyme
55.3302	Different enzyme
36.5581	Different enzyme
59.4193	Different enzyme
11.1259	Different enzyme
4.73183	Different enzyme
35.6715	Different enzyme
31.516	Different enzyme
6.99246	Different enzyme
24.1356	Different enzyme
62.6551	Different enzyme
98.2048	Different enzyme
3.56826	Different enzyme
75.7868	Different enzyme
1.13032	Different enzyme
17.4091	Different enzyme
49.8005	Different enzyme
94.1822	Different enzyme
81.4716	Different enzyme
31.6157	Different enzyme
21.4317	Different enzyme
15.5585	Different enzyme
73.3045	Different enzyme
51.8395	Different enzyme
8.01197	Different enzyme
76.1414	Different enzyme
98.8586	Different enzyme
51.0971	Different enzyme
35.2283	Different enzyme
21.875	Different enzyme
20.3125	Different enzyme
40.5253	Different enzyme
9.4969	Different enzyme
27.8369	Different enzyme
17.5532	Different enzyme
94.2487	Different enzyme
45.7668	Different enzyme
30.7292	Different enzyme
71.2323	Different enzyme
30.7292	Different enzyme
98.4486	Different enzyme
5.93972	Different enzyme
12.1011	Different enzyme
63.3533	Different enzyme
40.7912	Different enzyme
18.1405	Different enzyme
89.0293	Different enzyme
2.39362	Different enzyme
72.4956	Different enzyme
38.4309	Different enzyme
9.31959	Different enzyme
65.5696	Different enzyme
48.6591	Different enzyme
43.4176	Different enzyme
55.4854	Different enzyme
91.3675	Different enzyme
89.5168	Different enzyme
80.7513	Different enzyme
75.6538	Different enzyme
34.652	Different enzyme
91.0461	Different enzyme
79.0337	Different enzyme
70.9885	Different enzyme
88.9738	Different enzyme
17.93	Different enzyme
12.766	Different enzyme
92.2983	Different enzyme
11.2589	Different enzyme
63.719	Different enzyme
32.2584	Different enzyme
18.5505	Different enzyme
38.043	Different enzyme
40.8355	Different enzyme
1.7398	Different enzyme
36.9681	Different enzyme
78.1472	Different enzyme
54.9313	Different enzyme
63.1206	Different enzyme
15.4145	Different enzyme
60.8599	Different enzyme
72.8834	Different enzyme
11.1259	Different enzyme
80.3856	Different enzyme
22.6175	Different enzyme
0.70922	Different enzyme
67.2207	Different enzyme
62.1121	Different enzyme
48.5262	Different enzyme
38.3754	Different enzyme
13.453	Different enzyme
76.5514	Different enzyme
26.6733	Different enzyme
54.477	Different enzyme
85.4167	Different enzyme
78.1139	Different enzyme
77.1831	Different enzyme
4.84264	Different enzyme
87.0235	Different enzyme
72.2407	Different enzyme
95.9885	Different enzyme
90.2704	Different enzyme
30.2859	Different enzyme
21.2323	Different enzyme
21.7309	Different enzyme
14.0625	Different enzyme
77.2717	Different enzyme
39.816	Different enzyme
97.0745	Different enzyme
11.0262	Different enzyme
88.6082	Different enzyme
2.42686	Different enzyme
76.6401	Different enzyme
24.2686	Different enzyme
67.9965	Different enzyme
11.9348	Different enzyme
63.3976	Different enzyme
5.04211	Different enzyme
67.5199	Different enzyme
31.5492	Different enzyme
78.0696	Different enzyme
30.4854	Different enzyme
3.26906	Different enzyme
75.4876	Different enzyme
37.8435	Different enzyme
98.6259	Different enzyme
45.5785	Different enzyme
20.7225	Different enzyme
62.3781	Different enzyme
86.5248	Different enzyme
21.7531	Different enzyme
45.5563	Different enzyme
86.1259	Different enzyme
6.00621	Different enzyme
20.789	Different enzyme
5.72917	Different enzyme
63.309	Different enzyme
72.2961	Different enzyme
7.62411	Different enzyme
31.2278	Different enzyme
86.5359	Different enzyme
66.7775	Different enzyme
2.67066	Different enzyme
16.2123	Different enzyme
28.0474	Different enzyme
90.8134	Different enzyme
62.6551	Different enzyme
18.074	Different enzyme
94.5035	Different enzyme
82.4579	Different enzyme
33.7434	Different enzyme
69.293	Different enzyme
53.4907	Different enzyme
14.9269	Different enzyme
50.3879	Different enzyme
35.9818	Different enzyme
18.3621	Different enzyme
24.0913	Different enzyme
53.0253	Different enzyme
91.9215	Different enzyme
86.5802	Different enzyme
40.7801	Different enzyme
33.2114	Different enzyme
29.9202	Different enzyme
80.2305	Different enzyme
42.0656	Different enzyme
30.4189	Different enzyme
2.62633	Different enzyme
26.4295	Different enzyme
30.0643	Different enzyme
18.7611	Different enzyme
71.8307	Different enzyme
55.9951	Different enzyme
73.3045	Different enzyme
40.8577	Different enzyme
10.7048	Different enzyme
28.535	Different enzyme
40.9907	Different enzyme
71.5647	Different enzyme
22.2296	Different enzyme
49.8892	Different enzyme
9.27527	Different enzyme
97.5399	Different enzyme
15.3036	Different enzyme
23.8586	Different enzyme
99.867	Different enzyme
29.6653	Different enzyme
80.6294	Different enzyme
23.0164	Different enzyme
50.4987	Different enzyme
75.8976	Different enzyme
86.9238	Different enzyme
42.3316	Different enzyme
88.9295	Different enzyme
13.5971	Different enzyme
93.8276	Different enzyme
41.7996	Different enzyme
3.31339	Different enzyme
53.4574	Different enzyme
74.18	Different enzyme
62.6995	Different enzyme
45.1352	Different enzyme
63.5749	Different enzyme
72.9167	Different enzyme
38.4752	Different enzyme
72.0634	Different enzyme
6.61569	Different enzyme
57.9566	Different enzyme
14.1622	Different enzyme
66.6334	Different enzyme
91.2899	Different enzyme
62.2008	Different enzyme
89.2952	Different enzyme
11.4029	Different enzyme
82.7017	Different enzyme
72.1964	Different enzyme
13.3422	Different enzyme
30.7513	Different enzyme
16.8329	Different enzyme
60.2394	Different enzyme
29.9756	Different enzyme
39.6498	Different enzyme
73.4043	Different enzyme
42.8081	Different enzyme
56.6157	Different enzyme
42.2429	Different enzyme
82.8125	Different enzyme
68.5062	Different enzyme
89.3839	Different enzyme
70.113	Different enzyme
18.6946	Different enzyme
11.8462	Different enzyme
19.559	Different enzyme
25.9752	Different enzyme
14.3949	Different enzyme
65.3701	Different enzyme
68.9384	Different enzyme
31.0949	Different enzyme
34.0093	Different enzyme
11.1591	Different enzyme
99.2243	Different enzyme
47.3848	Different enzyme
40.6361	Different enzyme
67.0878	Different enzyme
20.0355	Different enzyme
14.7163	Different enzyme
2.60417	Different enzyme
6.83732	Different enzyme
84.5191	Different enzyme
94.2043	Different enzyme
32.3803	Different enzyme
17.3094	Different enzyme
55.2748	Different enzyme
72.2629	Different enzyme
63.8852	Different enzyme
11.4362	Different enzyme
96.3431	Different enzyme
72.4512	Different enzyme
15.1485	Different enzyme
30.0975	Different enzyme
97.0745	Different enzyme
49.1246	Different enzyme
69.9246	Different enzyme
93.5838	Different enzyme
37.3449	Different enzyme
94.1379	Different enzyme
8.56605	Different enzyme
59.2974	Different enzyme
45.922	Different enzyme
36.0594	Different enzyme
40.4699	Different enzyme
85.8156	Different enzyme
77.6707	Different enzyme
99.1689	Different enzyme
3.7234	Different enzyme
2.67066	Different enzyme
35.7602	Different enzyme
25.809	Different enzyme
61.1591	Different enzyme
62.0124	Different enzyme
24.9335	Different enzyme
25.2216	Different enzyme
79.7097	Different enzyme
21.7974	Different enzyme
82.5465	Different enzyme
51.1414	Different enzyme
79.6543	Different enzyme
43.7943	Different enzyme
14.4614	Different enzyme
70.5563	Different enzyme
76.9504	Different enzyme
96.3874	Different enzyme
87.3227	Different enzyme
76.363	Different enzyme
86.6467	Different enzyme
77.582	Different enzyme
91.0461	Different enzyme
8.06738	Different enzyme
26.3298	Different enzyme
3.60151	Different enzyme
20.2238	Different enzyme
44.0492	Different enzyme
92.4202	Different enzyme
90.7469	Different enzyme
27.859	Different enzyme
55.707	Different enzyme
29.898	Different enzyme
57.0257	Different enzyme
4.1445	Different enzyme
42.5199	Different enzyme
90.8688	Different enzyme
30.7513	Different enzyme
36.5137	Different enzyme
97.2074	Different enzyme
95.7004	Different enzyme
77.6263	Different enzyme
26.5736	Different enzyme
66.301	Different enzyme
90.9353	Different enzyme
46.1769	Different enzyme
54.0226	Different enzyme
54.8205	Different enzyme
96.1547	Different enzyme
73.4486	Different enzyme
51.1082	Different enzyme
59.3528	Different enzyme
65.8023	Different enzyme
83.2779	Different enzyme
87.9987	Different enzyme
10.3945	Different enzyme
96.1547	Different enzyme
26.4295	Different enzyme
7.62411	Different enzyme
93.4286	Different enzyme
22.008	Different enzyme
81.1392	Different enzyme
88.1427	Different enzyme
34.6188	Different enzyme
0.675975	Different enzyme
58.2114	Different enzyme
96.5204	Different enzyme
53.0142	Different enzyme
39.5501	Different enzyme
77.848	Different enzyme
86.8019	Different enzyme
84.4193	Different enzyme
37.9876	Different enzyme
28.8453	Different enzyme
98.3045	Different enzyme
70.5452	Different enzyme
57.203	Different enzyme
80.84	Different enzyme
24.1135	Different enzyme
77.1277	Different enzyme
73.9805	Different enzyme
16.1237	Different enzyme
13.1095	Different enzyme
22.695	Different enzyme
3.52394	Different enzyme
24.0581	Different enzyme
39.4836	Different enzyme
37.6995	Different enzyme
89.7385	Different enzyme
52.2052	Different enzyme
24.047	Different enzyme
11.1259	Different enzyme
83.4441	Different enzyme
5.58511	Different enzyme
23.5372	Different enzyme
13.0984	Different enzyme
24.2575	Different enzyme
95.7336	Different enzyme
95.9996	Different enzyme
75.4543	Different enzyme
21.2988	Different enzyme
38.7522	Different enzyme
24.6786	Different enzyme
44.8803	Different enzyme
2.49335	Different enzyme
99.3794	Different enzyme
15.758	Different enzyme
64.9047	Different enzyme
16.9105	Different enzyme
72.141	Different enzyme
36.3475	Different enzyme
40.4366	Different enzyme
15.4477	Different enzyme
23.1937	Different enzyme
45.9663	Different enzyme
24.8892	Different enzyme
18.0408	Different enzyme
1.93927	Different enzyme
87.0789	Different enzyme
14.0736	Different enzyme
37.9543	Different enzyme
96.4207	Different enzyme
82.8679	Different enzyme
16.844	Different enzyme
28.0253	Different enzyme
64.2066	Different enzyme
31.3165	Different enzyme
21.9969	Different enzyme
40.2039	Different enzyme
22.3404	Different enzyme
23.7035	Different enzyme
56.2722	Different enzyme
40.4477	Different enzyme
78.6458	Different enzyme
0.132979	Different enzyme
70.9552	Different enzyme
60.2504	Different enzyme
72.7283	Different enzyme
9.39716	Different enzyme
91.6334	Different enzyme
20.6228	Different enzyme
39.3728	Different enzyme
31.0727	Different enzyme
65.0155	Different enzyme
21.465	Different enzyme
87.0124	Different enzyme
13.9295	Different enzyme
38.6082	Different enzyme
61.6578	Different enzyme
80.8621	Different enzyme
99.2021	Different enzyme
4.77615	Different enzyme
61.5581	Different enzyme
13.5417	Different enzyme
83.0785	Different enzyme
68.1516	Different enzyme
76.3187	Different enzyme
43.5616	Different enzyme
67.5089	Different enzyme
0.56516	Different enzyme
38.6746	Different enzyme
13.0208	Different enzyme
87.633	Different enzyme
35.0953	Different enzyme
73.5262	Different enzyme
14.672	Different enzyme
56.7376	Different enzyme
94.1379	Different enzyme
71.1215	Different enzyme
55.0975	Different enzyme
15.3147	Different enzyme
46.9747	Different enzyme
1.60683	Different enzyme
99.7784	Different enzyme
25.8976	Different enzyme
36.1591	Different enzyme
39.4725	Different enzyme
36.3364	Different enzyme
3.14716	Different enzyme
81.8927	Different enzyme
76.7398	Different enzyme
36.9902	Different enzyme
10.9153	Different enzyme
79.2553	Different enzyme
29.4548	Different enzyme
61.8019	Different enzyme
55.1973	Different enzyme
40.4477	Different enzyme
82.9787	Different enzyme
6.34973	Different enzyme
45.3236	Different enzyme
24.0913	Different enzyme
36.1148	Different enzyme
83.4996	Different enzyme
4.55452	Different enzyme
98.3378	Different enzyme
86.1259	Different enzyme
20.1574	Different enzyme
35.2504	Different enzyme
96.1658	Different enzyme
47.8059	Different enzyme
53.2801	Different enzyme
10.1396	Different enzyme
37.6773	Different enzyme
76.4074	Different enzyme
99.047	Different enzyme
44.5811	Different enzyme
35.8821	Different enzyme
64.7385	Different enzyme
46.1215	Different enzyme
30.5962	Different enzyme
19.3706	Different enzyme
41.5115	Different enzyme
24.734	Different enzyme
52.9699	Different enzyme
87.4557	Different enzyme
52.5044	Different enzyme
64.539	Different enzyme
93.4065	Different enzyme
51.2965	Different enzyme
80.5297	Different enzyme
57.4911	Different enzyme
19.0714	Different enzyme
4.22207	Different enzyme
73.2934	Different enzyme
37.5554	Different enzyme
84.7739	Different enzyme
77.9809	Different enzyme
80.2194	Different enzyme
43.207	Different enzyme
86.3697	Different enzyme
55.6627	Different enzyme
58.023	Different enzyme
89.7717	Different enzyme
50.0443	Different enzyme
8.12278	Different enzyme
99.2021	Different enzyme
3.80098	Different enzyme
26.5514	Different enzyme
66.2012	Different enzyme
44.6254	Different enzyme
15.5696	Different enzyme
71.8861	Different enzyme
31.4605	Different enzyme
57.746	Different enzyme
46.6755	Different enzyme
33.1671	Different enzyme
76.6733	Different enzyme
66.5891	Different enzyme
67.0878	Different enzyme
55.8843	Different enzyme
95.5674	Different enzyme
35.3723	Different enzyme
33.8652	Different enzyme
95.4455	Different enzyme
22.2185	Different enzyme
18.8054	Different enzyme
12.9322	Different enzyme
95.4455	Different enzyme
72.7615	Different enzyme
24.0027	Different enzyme
63.8187	Different enzyme
3.57934	Different enzyme
92.5089	Different enzyme
47.9388	Different enzyme
24.0137	Different enzyme
33.699	Different enzyme
84.1977	Different enzyme
79.8648	Different enzyme
21.7863	Different enzyme
12.2895	Different enzyme
80.0532	Different enzyme
15.8245	Different enzyme
37.0567	Different enzyme
15.0044	Different enzyme
39.6387	Different enzyme
44.2598	Different enzyme
65.0044	Different enzyme
30.8511	Different enzyme
10.9043	Different enzyme
59.109	Different enzyme
25.266	Different enzyme
62.1565	Different enzyme
58.1782	Different enzyme
61.1148	Different enzyme
4.47695	Different enzyme
66.2123	Different enzyme
11.8129	Different enzyme
11.1813	Different enzyme
48.0164	Different enzyme
64.9047	Different enzyme
51.0749	Different enzyme
21.3874	Different enzyme
7.53546	Different enzyme
81.25	Different enzyme
34.1423	Different enzyme
18.6946	Different enzyme
18.0629	Different enzyme
38.863	Different enzyme
54.0448	Different enzyme
57.0257	Different enzyme
43.5505	Different enzyme
43.2846	Different enzyme
11.691	Different enzyme
42.5421	Different enzyme
41.434	Different enzyme
57.6241	Different enzyme
45.512	Different enzyme
47.1631	Different enzyme
95.6893	Different enzyme
40.8799	Different enzyme
78.9672	Different enzyme
28.0474	Different enzyme
37.9543	Different enzyme
87.9543	Different enzyme
11.9459	Different enzyme
55.8067	Different enzyme
78.0696	Different enzyme
63.5527	Different enzyme
43.9938	Different enzyme
88.5971	Different enzyme
89.7606	Different enzyme
28.7012	Different enzyme
22.1631	Different enzyme
33.1671	Different enzyme
3.14716	Different enzyme
28.8675	Different enzyme
43.4951	Different enzyme
25.4543	Different enzyme
75.1662	Different enzyme
25.2438	Different enzyme
26.8728	Different enzyme
62.4003	Different enzyme
19.0714	Different enzyme
83.4552	Different enzyme
73.9583	Different enzyme
16.8329	Different enzyme
97.7726	Different enzyme
88.1427	Different enzyme
96.9637	Different enzyme
64.6609	Different enzyme
35.195	Different enzyme
30.5408	Different enzyme
33.2447	Different enzyme
26.1082	Different enzyme
62.367	Different enzyme
8.88741	Different enzyme
7.15869	Different enzyme
59.6299	Different enzyme
61.1924	Different enzyme
25.6981	Different enzyme
44.9801	Different enzyme
16.1237	Different enzyme
27.1941	Different enzyme
9.59663	Different enzyme
39.1844	Different enzyme
54.0559	Different enzyme
77.9809	Different enzyme
52.0058	Different enzyme
49.191	Different enzyme
32.7349	Different enzyme
7.59087	Different enzyme
30.3524	Different enzyme
94.8582	Different enzyme
54.1999	Different enzyme
79.0891	Different enzyme
6.82624	Different enzyme
81.0395	Different enzyme
71.3431	Different enzyme
67.1099	Different enzyme
64.8493	Different enzyme
50.9309	Different enzyme
8.832	Different enzyme
42.93	Different enzyme
58.555	Different enzyme
93.2181	Different enzyme
21.0217	Different enzyme
30.9508	Different enzyme
62.633	Different enzyme
94.559	Different enzyme
78.1804	Different enzyme
78.8675	Different enzyme
61.8573	Different enzyme
9.85151	Different enzyme
29.4659	Different enzyme
12.766	Different enzyme
98.3932	Different enzyme
44.969	Different enzyme
32.6463	Different enzyme
77.2163	Different enzyme
36.7686	Different enzyme
54.1002	Different enzyme
43.6613	Different enzyme
66.6223	Different enzyme
59.4747	Different enzyme
76.762	Different enzyme
91.0683	Different enzyme
9.00931	Different enzyme
92.4535	Different enzyme
75.6206	Different enzyme
38.8298	Different enzyme
75.7203	Different enzyme
14.539	Different enzyme
90.8466	Different enzyme
12.1786	Different enzyme
5.17509	Different enzyme
62.367	Different enzyme
25.0665	Different enzyme
77.0612	Different enzyme
22.4623	Different enzyme
14.8936	Different enzyme
43.1073	Different enzyme
93.7722	Different enzyme
77.715	Different enzyme
75.6981	Different enzyme
57.6684	Different enzyme
38.32	Different enzyme
86.5802	Different enzyme
78.2137	Different enzyme
79.2996	Different enzyme
82.3582	Different enzyme
2.75931	Different enzyme
22.4623	Different enzyme
52.2939	Different enzyme
72.4512	Different enzyme
6.21676	Different enzyme
84.2642	Different enzyme
73.7699	Different enzyme
58.3333	Different enzyme
38.5306	Different enzyme
20.2017	Different enzyme
70.6117	Different enzyme
43.4951	Different enzyme
10.8156	Different enzyme
39.6166	Different enzyme
74.8338	Different enzyme
55.9951	Different enzyme
81.8262	Different enzyme
47.6396	Different enzyme
51.2079	Different enzyme
32.4911	Different enzyme
61.4251	Different enzyme
97.5288	Different enzyme
40.6361	Different enzyme
39.4504	Different enzyme
51.5071	Different enzyme
55.4521	Different enzyme
92.2651	Different enzyme
35.328	Different enzyme
98.1161	Different enzyme
23.914	Different enzyme
81.5603	Different enzyme
39.273	Different enzyme
18.4065	Different enzyme
4.1445	Different enzyme
77.2052	Different enzyme
13.2092	Different enzyme
52.8923	Different enzyme
2.7039	Different enzyme
24.1024	Different enzyme
10.5607	Different enzyme
18.8497	Different enzyme
55.0199	Different enzyme
98.3156	Different enzyme
89.7385	Different enzyme
51.1857	Different enzyme
43.1294	Different enzyme
17.5643	Different enzyme
71.9193	Different enzyme
11.4583	Different enzyme
75.8865	Different enzyme
99.6897	Different enzyme
74.0913	Different enzyme
77.4269	Different enzyme
56.1503	Different enzyme
42.121	Different enzyme
9.64096	Different enzyme
39.0957	Different enzyme
41.1126	Different enzyme
52.6817	Different enzyme
78.1472	Different enzyme
93.4508	Different enzyme
58.9317	Different enzyme
10.2283	Different enzyme
83.3666	Different enzyme
48.1051	Different enzyme
40.5918	Different enzyme
92.3205	Different enzyme
27.8147	Different enzyme
29.9202	Different enzyme
31.9814	Different enzyme
62.1121	Different enzyme
47.008	Different enzyme
20.4122	Different enzyme
74.1356	Different enzyme
54.078	Different enzyme
91.8772	Different enzyme
31.0173	Different enzyme
37.5554	Different enzyme
58.6436	Different enzyme
50.0222	Different enzyme
30.7957	Different enzyme
35.6272	Different enzyme
31.6046	Different enzyme
38.3533	Different enzyme
10.461	Different enzyme
50.3879	Different enzyme
55.7181	Different enzyme
87.4446	Different enzyme
51.8839	Different enzyme
62.09	Different enzyme
69.6698	Different enzyme
26.4517	Different enzyme
90.4809	Different enzyme
60.1064	Different enzyme
59.1645	Different enzyme
61.5581	Different enzyme
23.3488	Different enzyme
60.8488	Different enzyme
40.9464	Different enzyme
52.848	Different enzyme
96.1658	Different enzyme
90.3369	Different enzyme
49.8338	Different enzyme
88.453	Different enzyme
96.9082	Different enzyme
67.1099	Different enzyme
60.6826	Different enzyme
68.1738	Different enzyme
82.6795	Different enzyme
77.1055	Different enzyme
1.21897	Different enzyme
30.3635	Different enzyme
31.9481	Different enzyme
27.0612	Different enzyme
65.5363	Different enzyme
73.0607	Different enzyme
72.6285	Different enzyme
1.8617	Different enzyme
42.797	Different enzyme
36.6246	Different enzyme
72.6285	Different enzyme
69.9911	Different enzyme
66.0683	Different enzyme
42.664	Different enzyme
49.18	Different enzyme
67.0656	Different enzyme
23.2713	Different enzyme
38.9628	Different enzyme
8.27793	Different enzyme
44.0824	Different enzyme
98.4597	Different enzyme
69.2043	Different enzyme
3.34663	Different enzyme
78.5239	Different enzyme
47.2074	Different enzyme
69.9025	Different enzyme
20.1795	Different enzyme
62.91	Different enzyme
77.7815	Different enzyme
77.9588	Different enzyme
88.5195	Different enzyme
76.8506	Different enzyme
51.5847	Different enzyme
71.7309	Different enzyme
6.0727	Different enzyme
86.4805	Different enzyme
57.4136	Different enzyme
16.9105	Different enzyme
34.4969	Different enzyme
18.7832	Different enzyme
84.3639	Different enzyme
47.2739	Different enzyme
33.8874	Different enzyme
49.1689	Different enzyme
14.2841	Different enzyme
78.9118	Different enzyme
93.6503	Different enzyme
3.59043	Different enzyme
6.81516	Different enzyme
13.8187	Different enzyme
57.6906	Different enzyme
5.60727	Different enzyme
12.1232	Different enzyme
4.1445	Different enzyme
34.9734	Different enzyme
59.5523	Different enzyme
4.23316	Different enzyme
47.7615	Different enzyme
54.8426	Different enzyme
93.4286	Different enzyme
3.56826	Different enzyme
87.5665	Different enzyme
78.6902	Different enzyme
92.3759	Different enzyme
35.1175	Different enzyme
69.5479	Different enzyme
68.9273	Different enzyme
82.3803	Different enzyme
51.7066	Different enzyme
8.42199	Different enzyme
58.1006	Different enzyme
3.13608	Different enzyme
34.4969	Different enzyme
67.6751	Different enzyme
14.9601	Different enzyme
81.6379	Different enzyme
10.2504	Different enzyme
90.0044	Different enzyme
71.4761	Different enzyme
2.90337	Different enzyme
21.2544	Different enzyme
47.6396	Different enzyme
32.1919	Different enzyme
19.3927	Different enzyme
54.344	Different enzyme
59.1866	Different enzyme
6.99246	Different enzyme
1.30762	Different enzyme
25.3324	Different enzyme
2.30496	Different enzyme
28.4242	Different enzyme
71.1547	Different enzyme
38.9074	Different enzyme
18.1516	Different enzyme
39.9823	Different enzyme
98.2713	Different enzyme
31.3054	Different enzyme
45.7004	Different enzyme
72.7283	Different enzyme
82.2917	Different enzyme
38.9628	Different enzyme
79.5878	Different enzyme
74.0248	Different enzyme
42.398	Different enzyme
95.8333	Different enzyme
20.8001	Different enzyme
69.3484	Different enzyme
74.191	Different enzyme
19.4149	Different enzyme
86.5137	Different enzyme
91.7886	Different enzyme
72.7283	Different enzyme
47.141	Different enzyme
71.8861	Different enzyme
50.4765	Different enzyme
88.3865	Different enzyme
73.637	Different enzyme
93.6059	Different enzyme
97.695	Different enzyme
38.2314	Different enzyme
2.59309	Different enzyme
29.7097	Different enzyme
17.9854	Different enzyme
98.238	Different enzyme
71.4539	Different enzyme
68.1627	Different enzyme
22.4956	Different enzyme
63.8409	Different enzyme
24.0581	Different enzyme
90.1928	Different enzyme
25.0443	Different enzyme
95.5452	Different enzyme
36.8462	Different enzyme
37.7327	Different enzyme
76.4628	Different enzyme
89.3728	Different enzyme
26.2744	Different enzyme
58.8874	Different enzyme
46.9526	Different enzyme
94.6587	Different enzyme
36.7465	Different enzyme
60.8821	Different enzyme
59.7296	Different enzyme
2.54876	Different enzyme
83.2779	Different enzyme
46.6755	Different enzyme
13.0319	Different enzyme
74.2132	Different enzyme
90.8245	Different enzyme
43.2292	Different enzyme
16.0018	Different enzyme
33.1117	Different enzyme
1.25222	Different enzyme
1.48493	Different enzyme
2.00576	Different enzyme
75.3546	Different enzyme
35.4499	Different enzyme
32.0922	Different enzyme
22.1964	Different enzyme
51.0971	Different enzyme
30.3524	Different enzyme
22.5177	Different enzyme
29.2775	Different enzyme
5.67376	Different enzyme
88.5527	Different enzyme
70.6449	Different enzyme
93.6946	Different enzyme
31.5935	Different enzyme
49.4792	Different enzyme
37.1232	Different enzyme
26.5847	Different enzyme
4.34397	Different enzyme
2.93661	Different enzyme
86.2478	Different enzyme
52.3271	Different enzyme
87.2008	Different enzyme
35.7934	Different enzyme
92.8524	Different enzyme
7.14761	Different enzyme
0.576241	Different enzyme
48.0386	Different enzyme
38.9628	Different enzyme
6.18351	Different enzyme
48.5926	Different enzyme
56.0616	Different enzyme
91.434	Different enzyme
25.4211	Different enzyme
68.7611	Different enzyme
54.6099	Different enzyme
30.9176	Different enzyme
9.27527	Different enzyme
52.6928	Different enzyme
50.5762	Different enzyme
2.75931	Different enzyme
52.6374	Different enzyme
96.9193	Different enzyme
81.25	Different enzyme
87.4113	Different enzyme
85.184	Different enzyme
85.3059	Different enzyme
18.8608	Different enzyme
88.7965	Different enzyme
5.37456	Different enzyme
30.3524	Different enzyme
84.7296	Different enzyme
20.2349	Different enzyme
19.5922	Different enzyme
51.4406	Different enzyme
7.19193	Different enzyme
48.227	Different enzyme
19.9801	Different enzyme
76.5736	Different enzyme
64.539	Different enzyme
13.6857	Different enzyme
98.1715	Different enzyme
57.2584	Different enzyme
34.0426	Different enzyme
99.723	Different enzyme
75.8644	Different enzyme
37.4224	Different enzyme
2.8258	Different enzyme
58.3887	Different enzyme
47.8059	Different enzyme
88.0098	Different enzyme
11.9792	Different enzyme
25.0332	Different enzyme
96.1104	Different enzyme
4.1445	Different enzyme
1.37411	Different enzyme
64.0625	Different enzyme
54.5767	Different enzyme
1.97252	Different enzyme
81.9371	Different enzyme
89.9047	Different enzyme
61.5137	Different enzyme
6.19459	Different enzyme
90.3147	Different enzyme
28.7345	Different enzyme
35.8156	Different enzyme
60.8932	Different enzyme
10.0288	Different enzyme
53.8785	Different enzyme
86.5248	Different enzyme
24.0137	Different enzyme
85.594	Different enzyme
57.5244	Different enzyme
74.9003	Different enzyme
7.6352	Different enzyme
88.043	Different enzyme
59.3418	Different enzyme
68.9716	Different enzyme
11.7465	Different enzyme
13.7633	Different enzyme
58.2225	Different enzyme
0.387855	Different enzyme
43.8165	Different enzyme
72.1964	Different enzyme
39.3949	Different enzyme
61.9238	Different enzyme
13.2757	Different enzyme
46.3098	Different enzyme
95.6782	Different enzyme
47.5399	Different enzyme
41.1791	Different enzyme
74.7673	Different enzyme
13.4198	Different enzyme
27.848	Different enzyme
86.3918	Different enzyme
50.6095	Different enzyme
29.1999	Different enzyme
57.7128	Different enzyme
46.2434	Different enzyme
10.2172	Different enzyme
41.578	Different enzyme
70.4455	Different enzyme
94.3484	Different enzyme
69.8249	Different enzyme
9.375	Different enzyme
89.672	Different enzyme
20.7447	Different enzyme
40.5142	Different enzyme
65.0377	Different enzyme
91.7553	Different enzyme
45.1463	Different enzyme
52.172	Different enzyme
32.0257	Different enzyme
96.7974	Different enzyme
60.7824	Different enzyme
32.2473	Different enzyme
37.5332	Different enzyme
24.1689	Different enzyme
62.0789	Different enzyme
4.28856	Different enzyme
28.9783	Different enzyme
73.1272	Different enzyme
42.2983	Different enzyme
37.8546	Different enzyme
37.0346	Different enzyme
37.6551	Different enzyme
51.5957	Different enzyme
94.0381	Different enzyme
1.71764	Different enzyme
27.9809	Different enzyme
76.4517	Different enzyme
95.5895	Different enzyme
83.0674	Different enzyme
47.3515	Different enzyme
4.79832	Different enzyme
42.4978	Different enzyme
67.1432	Different enzyme
89.0736	Different enzyme
79.1556	Different enzyme
6.46055	Different enzyme
83.2779	Different enzyme
97.7504	Different enzyme
35.4499	Different enzyme
19.4481	Different enzyme
45.2571	Different enzyme
62.9876	Different enzyme
86.5359	Different enzyme
60.3834	Different enzyme
17.5754	Different enzyme
60.738	Different enzyme
95.8887	Different enzyme
85.6605	Different enzyme
26.2522	Different enzyme
26.3741	Different enzyme
57.9566	Different enzyme
58.3998	Different enzyme
59.8848	Different enzyme
12.5443	Different enzyme
93.0519	Different enzyme
79.7983	Different enzyme
50.6095	Different enzyme
93.3843	Different enzyme
67.4756	Different enzyme
36.6467	Different enzyme
79.1556	Different enzyme
40.9353	Different enzyme
46.055	Different enzyme
88.6746	Different enzyme
26.3298	Different enzyme
21.2101	Different enzyme
28.3688	Different enzyme
38.7965	Different enzyme
55.8954	Different enzyme
53.5793	Different enzyme
9.77394	Different enzyme
45.0687	Different enzyme
8.10062	Different enzyme
3.94504	Different enzyme
65.7912	Different enzyme
17.5199	Different enzyme
27.2163	Different enzyme
37.8768	Different enzyme
8.00089	Different enzyme
33.1006	Different enzyme
6.91489	Different enzyme
55.1862	Different enzyme
65.3147	Different enzyme
67.7748	Different enzyme
53.9672	Different enzyme
45.9885	Different enzyme
16.9437	Different enzyme
69.3706	Different enzyme
84.5966	Different enzyme
14.0847	Different enzyme
69.7141	Different enzyme
43.3178	Different enzyme
56.2832	Different enzyme
62.3005	Different enzyme
3.23582	Different enzyme
53.945	Different enzyme
82.4357	Different enzyme
12.6995	Different enzyme
22.6064	Different enzyme
41.9215	Different enzyme
94.8803	Different enzyme
7.73493	Different enzyme
32.0811	Different enzyme
86.9238	Different enzyme
77.8701	Different enzyme
11.6356	Different enzyme
38.0208	Different enzyme
2.50443	Different enzyme
68.9051	Different enzyme
87.4446	Different enzyme
19.6698	Different enzyme
57.0257	Different enzyme
18.2957	Different enzyme
21.0993	Different enzyme
23.4486	Different enzyme
62.3116	Different enzyme
0.85328	Different enzyme
36.4916	Different enzyme
36.0594	Different enzyme
39.5279	Different enzyme
22.4512	Different enzyme
51.6068	Different enzyme
81.7708	Different enzyme
97.2407	Different enzyme
70.0022	Different enzyme
75.1995	Different enzyme
72.9388	Different enzyme
94.6476	Different enzyme
35.3391	Different enzyme
5.87323	Different enzyme
86.9238	Different enzyme
82.0922	Different enzyme
4.63209	Different enzyme
44.4149	Different enzyme
0.155142	Different enzyme
48.6148	Different enzyme
91.844	Different enzyme
64.6498	Different enzyme
72.5953	Different enzyme
30.7513	Different enzyme
8.73227	Different enzyme
53.7345	Different enzyme
91.7442	Different enzyme
72.8502	Different enzyme
5.36348	Different enzyme
56.9592	Different enzyme
58.566	Different enzyme
75.1773	Different enzyme
47.1631	Different enzyme
66.5115	Different enzyme
78.4685	Different enzyme
87.766	Different enzyme
67.2762	Different enzyme
23.3821	Different enzyme
28.1915	Different enzyme
59.8293	Different enzyme
18.5949	Different enzyme
49.1024	Different enzyme
19.3706	Different enzyme
69.6254	Different enzyme
61.8462	Different enzyme
73.8032	Different enzyme
34.1312	Different enzyme
56.926	Different enzyme
29.2332	Different enzyme
84.3861	Different enzyme
66.7221	Different enzyme
16.0239	Different enzyme
86.2699	Different enzyme
48.781	Different enzyme
38.32	Different enzyme
22.4956	Different enzyme
8.38874	Different enzyme
59.9512	Different enzyme
73.371	Different enzyme
48.1826	Different enzyme
11.7465	Different enzyme
32.9787	Different enzyme
78.1028	Different enzyme
52.8701	Different enzyme
19.9246	Different enzyme
78.8785	Different enzyme
73.6591	Different enzyme
84.8626	Different enzyme
98.0829	Different enzyme
67.6751	Different enzyme
27.3936	Different enzyme
43.1516	Different enzyme
97.2629	Different enzyme
85.7602	Different enzyme
53.0918	Different enzyme
68.0408	Different enzyme
46.5647	Different enzyme
27.1055	Different enzyme
57.9566	Different enzyme
87.9433	Different enzyme
91.1015	Different enzyme
15.5031	Different enzyme
88.5638	Different enzyme
51.2079	Different enzyme
14.406	Different enzyme
73.3045	Different enzyme
6.81516	Different enzyme
86.8019	Different enzyme
50.5652	Different enzyme
20.789	Different enzyme
15.5253	Different enzyme
30.2637	Different enzyme
29.8094	Different enzyme
82.6684	Different enzyme
59.8183	Different enzyme
81.1613	Different enzyme
71.1547	Different enzyme
53.9894	Different enzyme
85.5164	Different enzyme
58.2336	Different enzyme
47.7837	Different enzyme
20.1352	Different enzyme
66.5448	Different enzyme
88.1316	Different enzyme
72.2629	Different enzyme
4.1445	Different enzyme
10.7159	Different enzyme
92.4091	Different enzyme
5.30807	Different enzyme
1.34087	Different enzyme
30.4965	Different enzyme
73.6037	Different enzyme
26.8728	Different enzyme
57.0811	Different enzyme
45.0909	Different enzyme
83.3887	Different enzyme
19.7141	Different enzyme
24.9668	Different enzyme
62.6551	Different enzyme
53.2358	Different enzyme
62.9322	Different enzyme
97.3183	Different enzyme
82.5022	Different enzyme
1.60683	Different enzyme
89.3395	Different enzyme
90.082	Different enzyme
85.2726	Different enzyme
5.48537	Different enzyme
51.8395	Different enzyme
46.4982	Different enzyme
18.3954	Different enzyme
73.3267	Different enzyme
72.3737	Different enzyme
95.3236	Different enzyme
55.84	Different enzyme
92.5532	Different enzyme
70.4122	Different enzyme
65.1263	Different enzyme
73.1715	Different enzyme
24.6121	Different enzyme
61.004	Different enzyme
48.7367	Different enzyme
39.0071	Different enzyme
77.0168	Different enzyme
61.2256	Different enzyme
98.1605	Different enzyme
83.4109	Different enzyme
63.863	Different enzyme
7.44681	Different enzyme
56.926	Different enzyme
47.1188	Different enzyme
13.3865	Different enzyme
19.1822	Different enzyme
15.082	Different enzyme
97.7172	Different enzyme
67.2097	Different enzyme
82.6463	Different enzyme
82.2363	Different enzyme
78.0585	Different enzyme
31.4384	Different enzyme
15.6693	Different enzyme
84.9845	Different enzyme
20.6893	Different enzyme
95.0022	Different enzyme
6.8484	Different enzyme
63.0541	Different enzyme
53.6458	Different enzyme
24.3905	Different enzyme
86.9792	Different enzyme
59.2531	Different enzyme
82.0146	Different enzyme
19.3927	Different enzyme
61.3143	Different enzyme
93.9605	Different enzyme
45.5895	Different enzyme
71.6534	Different enzyme
16.1458	Different enzyme
73.227	Different enzyme
91.1348	Different enzyme
99.4238	Different enzyme
7.71277	Different enzyme
42.3648	Different enzyme
55.0864	Different enzyme
55.8289	Different enzyme
93.5616	Different enzyme
22.6729	Different enzyme
89.2841	Different enzyme
93.0962	Different enzyme
45.8998	Different enzyme
77.172	Different enzyme
24.7119	Different enzyme
46.7531	Different enzyme
26.3963	Different enzyme
42.0545	Different enzyme
35.5053	Different enzyme
40.1485	Different enzyme
70.4787	Different enzyme
23.1161	Different enzyme
75.6981	Different enzyme
46.2655	Different enzyme
46.9193	Different enzyme
8.82092	Different enzyme
58.3998	Different enzyme
79.3661	Different enzyme
64.5833	Different enzyme
69.1933	Different enzyme
77.4712	Different enzyme
82.3914	Different enzyme
51.5182	Different enzyme
35.1285	Different enzyme
64.3285	Different enzyme
69.6365	Different enzyme
13.453	Different enzyme
54.6764	Different enzyme
4.65426	Different enzyme
26.219	Different enzyme
33.5439	Different enzyme
39.3395	Different enzyme
4.62101	Different enzyme
85.195	Different enzyme
62.9322	Different enzyme
62.0013	Different enzyme
76.9504	Different enzyme
54.5656	Different enzyme
38.4752	Different enzyme
4.07801	Different enzyme
0.509752	Different enzyme
32.3692	Different enzyme
29.5213	Different enzyme
41.5448	Different enzyme
44.1489	Different enzyme
57.336	Different enzyme
46.8639	Different enzyme
48.9583	Different enzyme
83.3555	Different enzyme
3.76773	Different enzyme
54.4991	Different enzyme
11.0594	Different enzyme
26.5071	Different enzyme
71.0771	Different enzyme
60.3059	Different enzyme
72.684	Different enzyme
9.89583	Different enzyme
92.797	Different enzyme
85.8488	Different enzyme
5.17509	Different enzyme
85.0066	Different enzyme
0.808954	Different enzyme
40.1596	Different enzyme
22.1853	Different enzyme
18.7057	Different enzyme
45.7779	Different enzyme
63.0208	Different enzyme
74.7562	Different enzyme
67.3094	Different enzyme
63.7633	Different enzyme
18.1959	Different enzyme
87.7327	Different enzyme
16.0904	Different enzyme
34.5634	Different enzyme
91.4783	Different enzyme
85.3723	Different enzyme
63.176	Different enzyme
20.7779	Different enzyme
3.76773	Different enzyme
63.7301	Different enzyme
92.0213	Different enzyme
41.1569	Different enzyme
53.2691	Different enzyme
93.7168	Different enzyme
58.8874	Different enzyme
65.7912	Different enzyme
20.6339	Different enzyme
59.2531	Different enzyme
83.4441	Different enzyme
94.1933	Different enzyme
56.7043	Different enzyme
51.0084	Different enzyme
29.4659	Different enzyme
98.7256	Different enzyme
65.8688	Different enzyme
47.0966	Different enzyme
30.164	Different enzyme
47.3737	Different enzyme
25.6871	Different enzyme
77.2163	Different enzyme
49.5346	Different enzyme
66.6999	Different enzyme
75.1773	Different enzyme
80.6405	Different enzyme
6.71543	Different enzyme
30.4743	Different enzyme
35.3613	Different enzyme
53.535	Different enzyme
42.2207	Different enzyme
42.6418	Different enzyme
48.9916	Different enzyme
80.7735	Different enzyme
24.7008	Different enzyme
1.47385	Different enzyme
47.3183	Different enzyme
37.7216	Different enzyme
4.75399	Different enzyme
39.539	Different enzyme
38.586	Different enzyme
3.52394	Different enzyme
91.844	Different enzyme
51.6068	Different enzyme
20.8887	Different enzyme
90.0931	Different enzyme
59.7739	Different enzyme
39.8382	Different enzyme
34.2309	Different enzyme
4.12234	Different enzyme
93.2846	Different enzyme
87.8989	Different enzyme
22.2296	Different enzyme
65.6804	Different enzyme
27.172	Different enzyme
60.9486	Different enzyme
84.4858	Different enzyme
31.7819	Different enzyme
53.1028	Different enzyme
32.3027	Different enzyme
28.668	Different enzyme
8.00089	Different enzyme
2.57092	Different enzyme
91.4672	Different enzyme
82.8236	Different enzyme
67.5089	Different enzyme
94.0049	Different enzyme
39.2398	Different enzyme
82.059	Different enzyme
82.0257	Different enzyme
75.5873	Different enzyme
54.898	Different enzyme
2.31605	Different enzyme
1.05275	Different enzyme
43.7832	Different enzyme
6.78191	Different enzyme
6.80408	Different enzyme
65.902	Different enzyme
40.891	Different enzyme
91.6999	Different enzyme
74.0802	Different enzyme
63.2314	Different enzyme
80.8732	Different enzyme
99.8116	Different enzyme
42.9521	Different enzyme
38.309	Different enzyme
6.61569	Different enzyme
48.7256	Different enzyme
79.5656	Different enzyme
36.0483	Different enzyme
74.3905	Different enzyme
41.5226	Different enzyme
23.2713	Different enzyme
69.2819	Different enzyme
77.9145	Different enzyme
65.9907	Different enzyme
2.8258	Different enzyme
96.3763	Different enzyme
10.051	Different enzyme
17.5089	Different enzyme
18.8497	Different enzyme
57.5133	Different enzyme
15.2704	Different enzyme
16.1237	Different enzyme
13.043	Different enzyme
1.65115	Different enzyme
91.6556	Different enzyme
2.62633	Different enzyme
79.1999	Different enzyme
17.1543	Different enzyme
64.2509	Different enzyme
53.2469	Different enzyme
72.828	Different enzyme
87.8324	Different enzyme
11.0594	Different enzyme
92.6862	Different enzyme
83.8209	Different enzyme
67.5421	Different enzyme
62.4668	Different enzyme
21.7642	Different enzyme
73.4597	Different enzyme
54.8537	Different enzyme
5.66268	Different enzyme
51.8506	Different enzyme
52.4934	Different enzyme
10.3945	Different enzyme
80.5186	Different enzyme
83.3001	Different enzyme
23.1605	Different enzyme
46.4317	Different enzyme
57.3914	Different enzyme
64.8271	Different enzyme
9.74069	Different enzyme
31.6157	Different enzyme
22.3958	Different enzyme
70.8998	Different enzyme
31.9481	Different enzyme
0.310284	Different enzyme
46.742	Different enzyme
80.4189	Different enzyme
56.3608	Different enzyme
44.9357	Different enzyme
30.5075	Different enzyme
97.9499	Different enzyme
84.7074	Different enzyme
67.7859	Different enzyme
89.273	Different enzyme
56.7819	Different enzyme
30.5186	Different enzyme
73.3488	Different enzyme
34.2531	Different enzyme
47.9832	Different enzyme
35.9707	Different enzyme
24.9446	Different enzyme
32.5576	Different enzyme
41.8218	Different enzyme
99.2243	Different enzyme
60.4499	Different enzyme
29.5213	Different enzyme
54.621	Different enzyme
51.9725	Different enzyme
3.50177	Different enzyme
26.6512	Different enzyme
56.66	Different enzyme
66.5559	Different enzyme
87.8546	Different enzyme
46.6977	Different enzyme
75.133	Different enzyme
43.484	Different enzyme
79.8537	Different enzyme
81.9038	Different enzyme
8.86525	Different enzyme
15.2261	Different enzyme
61.4805	Different enzyme
68.7057	Different enzyme
66.6445	Different enzyme
1.58466	Different enzyme
40.215	Different enzyme
84.6742	Different enzyme
77.0612	Different enzyme
19.2265	Different enzyme
11.2035	Different enzyme
39.5501	Different enzyme
83.0895	Different enzyme
9.28635	Different enzyme
43.2735	Different enzyme
29.1999	Different enzyme
39.0403	Different enzyme
98.5816	Different enzyme
30.5186	Different enzyme
93.0851	Different enzyme
20.9552	Different enzyme
67.2429	Different enzyme
18.074	Different enzyme
95.6117	Different enzyme
57.2695	Different enzyme
1.77305	Different enzyme
97.1188	Different enzyme
87.3781	Different enzyme
40.5474	Different enzyme
45.2682	Different enzyme
85.0953	Different enzyme
24.1246	Different enzyme
12.8546	Different enzyme
74.867	Different enzyme
30.3856	Different enzyme
29.3994	Different enzyme
95.6671	Different enzyme
40.082	Different enzyme
45.2238	Different enzyme
88.3754	Different enzyme
65.4809	Different enzyme
43.0962	Different enzyme
73.8032	Different enzyme
63.0652	Different enzyme
80.8511	Different enzyme
9.86259	Different enzyme
39.2398	Different enzyme
19.8582	Different enzyme
96.9304	Different enzyme
17.6308	Different enzyme
20.2128	Different enzyme
31.0395	Different enzyme
66.035	Different enzyme
21.8861	Different enzyme
23.3599	Different enzyme
62.4113	Different enzyme
98.1605	Different enzyme
17.3316	Different enzyme
1.64007	Different enzyme
70.922	Different enzyme
78.125	Different enzyme
41.9105	Different enzyme
45.8666	Different enzyme
85.184	Different enzyme
45.0687	Different enzyme
32.3249	Different enzyme
73.504	Different enzyme
98.8808	Different enzyme
23.7478	Different enzyme
45.102	Different enzyme
23.4043	Different enzyme
59.7518	Different enzyme
86.0262	Different enzyme
49.9446	Different enzyme
77.0944	Different enzyme
60.6272	Different enzyme
41.6113	Different enzyme
54.887	Different enzyme
2.00576	Different enzyme
42.4313	Different enzyme
94.8692	Different enzyme
78.5683	Different enzyme
53.9672	Different enzyme
84.4415	Different enzyme
72.3183	Different enzyme
68.4176	Different enzyme
46.4871	Different enzyme
61.7908	Different enzyme
56.793	Different enzyme
85.0842	Different enzyme
42.8746	Different enzyme
19.3262	Different enzyme
84.8848	Different enzyme
6.8484	Different enzyme
88.1095	Different enzyme
64.5279	Different enzyme
98.4929	Different enzyme
7.65736	Different enzyme
16.6113	Different enzyme
68.8608	Different enzyme
13.1427	Different enzyme
5.27482	Different enzyme
79.898	Different enzyme
36.547	Different enzyme
58.2004	Different enzyme
9.71853	Different enzyme
86.68	Different enzyme
58.8209	Different enzyme
73.7145	Different enzyme
50.5762	Different enzyme
66.9215	Different enzyme
64.9934	Different enzyme
23.0829	Different enzyme
24.0913	Different enzyme
20.1574	Different enzyme
49.0359	Different enzyme
23.7699	Different enzyme
65.4477	Different enzyme
13.2868	Different enzyme
5.13076	Different enzyme
79.9202	Different enzyme
56.66	Different enzyme
57.2806	Different enzyme
91.1126	Different enzyme
3.67908	Different enzyme
87.3559	Different enzyme
65.0709	Different enzyme
23.8697	Different enzyme
18.0519	Different enzyme
50.3103	Different enzyme
69.8027	Different enzyme
87.9543	Different enzyme
0.764628	Different enzyme
70.2793	Different enzyme
92.1432	Different enzyme
36.3697	Different enzyme
28.2026	Different enzyme
92.5864	Different enzyme
43.1738	Different enzyme
30.0199	Different enzyme
18.2181	Different enzyme
43.7278	Different enzyme
43.0851	Different enzyme
77.5155	Different enzyme
40.9574	Different enzyme
14.7717	Different enzyme
48.7478	Different enzyme
10.0731	Different enzyme
9.71853	Different enzyme
7.12544	Different enzyme
23.0053	Different enzyme
88.8852	Different enzyme
65.6028	Different enzyme
96.6423	Different enzyme
2.38254	Different enzyme
8.24468	Different enzyme
78.8453	Different enzyme
43.1516	Different enzyme
83.0341	Different enzyme
62.7881	Different enzyme
87.8324	Different enzyme
17.5421	Different enzyme
20.7779	Different enzyme
30.43	Different enzyme
27.3382	Different enzyme
13.9406	Different enzyme
59.0204	Different enzyme
30.984	Different enzyme
30.8732	Different enzyme
3.25798	Different enzyme
78.4464	Different enzyme
68.2181	Different enzyme
57.3914	Different enzyme
50.0665	Different enzyme
52.3715	Different enzyme
56.3165	Different enzyme
85.1729	Different enzyme
11.0372	Different enzyme
61.2035	Different enzyme
95.7447	Different enzyme
14.2952	Different enzyme
1.46277	Different enzyme
66.2788	Different enzyme
82.5465	Different enzyme
97.5842	Different enzyme
92.1986	Different enzyme
42.7748	Different enzyme
2.48227	Different enzyme
5.89539	Different enzyme
12.0235	Different enzyme
94.0824	Different enzyme
72.2518	Different enzyme
10.4056	Different enzyme
28.5018	Different enzyme
31.1724	Different enzyme
71.2101	Different enzyme
39.9934	Different enzyme
75.9973	Different enzyme
25.5208	Different enzyme
43.1959	Different enzyme
70.1795	Different enzyme
20.512	Different enzyme
90.4366	Different enzyme
45.2793	Different enzyme
72.9388	Different enzyme
61.3475	Different enzyme
42.8524	Different enzyme
56.2057	Different enzyme
77.6485	Different enzyme
57.5798	Different enzyme
61.1259	Different enzyme
8.72119	Different enzyme
23.9916	Different enzyme
69.3816	Different enzyme
42.4091	Different enzyme
40.1042	Different enzyme
98.648	Different enzyme
37.1454	Different enzyme
59.2974	Different enzyme
2.37145	Different enzyme
47.3515	Different enzyme
54.2442	Different enzyme
47.6396	Different enzyme
57.8457	Different enzyme
7.41356	Different enzyme
52.7039	Different enzyme
46.5536	Different enzyme
73.6591	Different enzyme
22.2518	Different enzyme
74.0359	Different enzyme
19.0049	Different enzyme
94.7695	Different enzyme
70.1352	Different enzyme
78.1915	Different enzyme
26.762	Different enzyme
41.2456	Different enzyme
44.8249	Different enzyme
45.3236	Different enzyme
94.2598	Different enzyme
48.504	Different enzyme
15.6693	Different enzyme
30.6959	Different enzyme
76.3409	Different enzyme
63.3533	Different enzyme
27.4934	Different enzyme
35.184	Different enzyme
93.883	Different enzyme
15.4699	Different enzyme
76.5625	Different enzyme
40.4034	Different enzyme
37.6108	Different enzyme
50.2327	Different enzyme
99.7451	Different enzyme
78.1361	Different enzyme
58.8209	Different enzyme
98.8364	Different enzyme
32.6574	Different enzyme
53.9561	Different enzyme
75.6095	Different enzyme
19.3484	Different enzyme
25.8422	Different enzyme
6.20567	Different enzyme
90.3147	Different enzyme
22.9721	Different enzyme
67.6973	Different enzyme
66.3231	Different enzyme
25.1219	Different enzyme
75.953	Different enzyme
44.2154	Different enzyme
22.141	Different enzyme
96.8307	Different enzyme
16.168	Different enzyme
95.0022	Different enzyme
19.1157	Different enzyme
22.3183	Different enzyme
94.8249	Different enzyme
17.3537	Different enzyme
26.1636	Different enzyme
23.371	Different enzyme
59.5412	Different enzyme
40.6028	Different enzyme
9.14229	Different enzyme
66.3564	Different enzyme
25.9752	Different enzyme
60.461	Different enzyme
57.3249	Different enzyme
63.5417	Different enzyme
19.5368	Different enzyme
97.1631	Different enzyme
52.0058	Different enzyme
95.8555	Different enzyme
11.5359	Different enzyme
23.1161	Different enzyme
36.691	Different enzyme
79.9756	Different enzyme
62.367	Different enzyme
54.0337	Different enzyme
64.2398	Different enzyme
72.4734	Different enzyme
43.2846	Different enzyme
79.5324	Different enzyme
40.9131	Different enzyme
21.8972	Different enzyme
83.8985	Different enzyme
92.4978	Different enzyme
66.2456	Different enzyme
25.8644	Different enzyme
14.7606	Different enzyme
86.9902	Different enzyme
23.8254	Different enzyme
45.3014	Different enzyme
15.1707	Different enzyme
32.0368	Different enzyme
2.09441	Different enzyme
87.7327	Different enzyme
21.199	Different enzyme
90.7801	Different enzyme
41.6113	Different enzyme
6.05053	Different enzyme
0.0332447	Different enzyme
2.22739	Different enzyme
3.29122	Different enzyme
80.8178	Different enzyme
38.586	Different enzyme
41.7221	Different enzyme
77.6263	Different enzyme
43.484	Different enzyme
89.0293	Different enzyme
65.5031	Different enzyme
2.36037	Different enzyme
35.9486	Different enzyme
6.38298	Different enzyme
97.2185	Different enzyme
34.4304	Different enzyme
86.8573	Different enzyme
99.5789	Different enzyme
86.9127	Different enzyme
66.2012	Different enzyme
94.5257	Different enzyme
64.2841	Different enzyme
66.9659	Different enzyme
22.5066	Different enzyme
34.3639	Different enzyme
97.8945	Different enzyme
22.4734	Different enzyme
25.6981	Different enzyme
75.133	Different enzyme
72.7615	Different enzyme
65.5918	Different enzyme
10.0066	Different enzyme
56.0395	Different enzyme
61.957	Different enzyme
15.0931	Different enzyme
24.0802	Different enzyme
25.0222	Different enzyme
30.8289	Different enzyme
91.9215	Different enzyme
60.5164	Different enzyme
52.8036	Different enzyme
44.703	Different enzyme
0.188387	Different enzyme
65.0598	Different enzyme
97.9167	Different enzyme
98.648	Different enzyme
37.0013	Different enzyme
32.3582	Different enzyme
37.1011	Different enzyme
64.3174	Different enzyme
77.4047	Different enzyme
74.8892	Different enzyme
61.5359	Different enzyme
85.2061	Different enzyme
87.2008	Different enzyme
3.43528	Different enzyme
49.0248	Different enzyme
11.0372	Different enzyme
30.7402	Different enzyme
13.4198	Different enzyme
70.0022	Different enzyme
16.3342	Different enzyme
31.7487	Different enzyme
57.5687	Different enzyme
96.5758	Different enzyme
54.2775	Different enzyme
29.8648	Different enzyme
14.1401	Different enzyme
8.2336	Different enzyme
4.97562	Different enzyme
14.4947	Different enzyme
12.9654	Different enzyme
86.5581	Different enzyme
36.957	Different enzyme
39.7163	Different enzyme
63.863	Different enzyme
36.9681	Different enzyme
38.3533	Different enzyme
29.8205	Different enzyme
65.7912	Different enzyme
94.6919	Different enzyme
71.2212	Different enzyme
41.6888	Different enzyme
22.1299	Different enzyme
87.0567	Different enzyme
89.0847	Different enzyme
59.918	Different enzyme
12.0567	Different enzyme
19.3706	Different enzyme
29.6875	Different enzyme
1.29654	Different enzyme
36.8129	Different enzyme
36.8573	Different enzyme
46.2434	Different enzyme
95.2017	Different enzyme
59.4304	Different enzyme
17.5643	Different enzyme
94.7917	Different enzyme
52.9699	Different enzyme
48.9805	Different enzyme
67.1432	Different enzyme
79.6653	Different enzyme
34.4526	Different enzyme
18.6835	Different enzyme
20.5009	Different enzyme
49.6011	Different enzyme
9.27527	Different enzyme
76.7287	Different enzyme
99.3462	Different enzyme
23.0275	Different enzyme
26.5403	Different enzyme
24.5678	Different enzyme
69.8138	Different enzyme
22.7172	Different enzyme
73.9362	Different enzyme
26.6733	Different enzyme
10.9707	Different enzyme
3.46853	Different enzyme
12.8103	Different enzyme
55.4854	Different enzyme
9.64096	Different enzyme
59.7739	Different enzyme
33.3223	Different enzyme
46.3985	Different enzyme
88.043	Different enzyme
46.9526	Different enzyme
98.2824	Different enzyme
68.1405	Different enzyme
55.3081	Different enzyme
16.5669	Different enzyme
21.4428	Different enzyme
33.4885	Different enzyme
43.5727	Different enzyme
50.9752	Different enzyme
20.3568	Different enzyme
9.08688	Different enzyme
80.6516	Different enzyme
99.3129	Different enzyme
96.8196	Different enzyme
11.3032	Different enzyme
68.2735	Different enzyme
60.8378	Different enzyme
19.4371	Different enzyme
60.1064	Different enzyme
10.8932	Different enzyme
17.8081	Different enzyme
93.2957	Different enzyme
24.2243	Different enzyme
98.9473	Different enzyme
46.4761	Different enzyme
84.0536	Different enzyme
98.0386	Different enzyme
54.5878	Different enzyme
17.0545	Different enzyme
75.5762	Different enzyme
89.1068	Different enzyme
44.7917	Different enzyme
95.5452	Different enzyme
13.2646	Different enzyme
12.3338	Different enzyme
76.4184	Different enzyme
5.35239	Different enzyme
24.8449	Different enzyme
10.3723	Different enzyme
0.842199	Different enzyme
88.3865	Different enzyme
46.1658	Different enzyme
96.2212	Different enzyme
34.7296	Different enzyme
24.2021	Different enzyme
19.1489	Different enzyme
54.6875	Different enzyme
29.5324	Different enzyme
51.6733	Different enzyme
33.4885	Different enzyme
44.836	Different enzyme
43.3732	Different enzyme
41.578	Different enzyme
5.78457	Different enzyme
70.246	Different enzyme
59.918	Different enzyme
32.602	Different enzyme
67.1543	Different enzyme
30.3635	Different enzyme
26.5625	Different enzyme
14.0293	Different enzyme
78.4685	Different enzyme
57.4468	Different enzyme
45.3236	Different enzyme
7.43573	Different enzyme
97.8059	Different enzyme
13.4752	Different enzyme
30.3635	Different enzyme
22.9388	Different enzyme
39.5501	Different enzyme
43.0408	Different enzyme
60.1285	Different enzyme
1.61791	Different enzyme
70.6449	Different enzyme
51.906	Different enzyme
43.5727	Different enzyme
86.2921	Different enzyme
68.9162	Different enzyme
18.4286	Different enzyme
57.6352	Different enzyme
97.0412	Different enzyme
35.7934	Different enzyme
37.3892	Different enzyme
65.3923	Different enzyme
85.5496	Different enzyme
54.5213	Different enzyme
21.4428	Different enzyme
53.9561	Different enzyme
91.1569	Different enzyme
35.7491	Different enzyme
39.1955	Different enzyme
94.3262	Different enzyme
69.6919	Different enzyme
54.211	Different enzyme
20.3347	Different enzyme
31.926	Different enzyme
23.0053	Different enzyme
1.88387	Different enzyme
40.348	Different enzyme
48.9473	Different enzyme
17.7527	Different enzyme
31.9592	Different enzyme
51.5071	Different enzyme
54.9202	Different enzyme
5.35239	Different enzyme
20.0687	Different enzyme
3.47961	Different enzyme
68.1294	Different enzyme
70.4344	Different enzyme
97.1964	Different enzyme
52.1609	Different enzyme
23.4818	Different enzyme
64.5279	Different enzyme
42.3648	Different enzyme
28.3799	Different enzyme
62.0235	Different enzyme
77.172	Different enzyme
31.7376	Different enzyme
54.8316	Different enzyme
40.9464	Different enzyme
7.48005	Different enzyme
90.3812	Different enzyme
95.6117	Different enzyme
55.2637	Different enzyme
26.9725	Different enzyme
94.8471	Different enzyme
87.3892	Different enzyme
81.4495	Different enzyme
31.25	Different enzyme
7.56871	Different enzyme
59.5301	Different enzyme
87.9433	Different enzyme
5.69592	Different enzyme
31.7708	Different enzyme
80.3191	Different enzyme
44.9579	Different enzyme
46.5647	Different enzyme
20.4122	Different enzyme
91.8994	Different enzyme
57.3914	Different enzyme
24.3794	Different enzyme
67.1432	Different enzyme
83.6436	Different enzyme
33.2114	Different enzyme
64.6277	Different enzyme
40.9685	Different enzyme
37.8989	Different enzyme
84.4858	Different enzyme
23.8143	Different enzyme
23.0053	Different enzyme
40.4145	Different enzyme
93.207	Different enzyme
57.6906	Different enzyme
50.7314	Different enzyme
32.4357	Different enzyme
39.5501	Different enzyme
98.1161	Different enzyme
43.3621	Different enzyme
69.3595	Different enzyme
13.6857	Different enzyme
44.969	Different enzyme
7.11436	Different enzyme
19.6365	Different enzyme
64.9934	Different enzyme
64.2287	Different enzyme
69.293	Different enzyme
59.8958	Different enzyme
50.4543	Different enzyme
84.1645	Different enzyme
25.1441	Different enzyme
49.7008	Different enzyme
17.1099	Different enzyme
40.0488	Different enzyme
50.0665	Different enzyme
78.4131	Different enzyme
12.2008	Different enzyme
2.23848	Different enzyme
59.6077	Different enzyme
84.1201	Different enzyme
97.2961	Different enzyme
45.9552	Different enzyme
14.9934	Different enzyme
0.166223	Different enzyme
24.047	Different enzyme
67.9854	Different enzyme
17.2097	Different enzyme
56.4827	Different enzyme
23.3821	Different enzyme
49.9335	Different enzyme
36.5581	Different enzyme
17.8302	Different enzyme
40.1374	Different enzyme
54.3329	Different enzyme
19.1046	Different enzyme
63.2646	Different enzyme
5.74025	Different enzyme
45.113	Different enzyme
43.9051	Different enzyme
39.3617	Different enzyme
35.3391	Different enzyme
77.5155	Different enzyme
13.9295	Different enzyme
98.9029	Different enzyme
42.4867	Different enzyme
32.0811	Different enzyme
20.6117	Different enzyme
84.7739	Different enzyme
54.8759	Different enzyme
47.1964	Different enzyme
46.066	Different enzyme
67.6086	Different enzyme
28.9118	Different enzyme
31.3054	Different enzyme
27.1387	Different enzyme
20.2349	Different enzyme
11.004	Different enzyme
58.5106	Different enzyme
37.7327	Different enzyme
35.5275	Different enzyme
11.4362	Different enzyme
65.8134	Different enzyme
93.34	Different enzyme
92.4313	Different enzyme
80.8621	Different enzyme
6.22784	Different enzyme
74.5457	Different enzyme
40.6472	Different enzyme
0.398936	Different enzyme
5.25266	Different enzyme
40.8799	Different enzyme
19.1933	Different enzyme
46.465	Different enzyme
25.8644	Different enzyme
29.7318	Different enzyme
25.4322	Different enzyme
80.1086	Different enzyme
12.4446	Different enzyme
31.8484	Different enzyme
33.3001	Different enzyme
61.5581	Different enzyme
64.7274	Different enzyme
34.9291	Different enzyme
91.6113	Different enzyme
77.6707	Different enzyme
36.7797	Different enzyme
76.6179	Different enzyme
78.0363	Different enzyme
33.0674	Different enzyme
16.8218	Different enzyme
93.9273	Different enzyme
4.32181	Different enzyme
25.1551	Different enzyme
45.4676	Different enzyme
52.2052	Different enzyme
91.7886	Different enzyme
53.2026	Different enzyme
46.332	Different enzyme
15.5474	Different enzyme
59.6964	Different enzyme
89.8271	Different enzyme
37.4224	Different enzyme
81.2389	Different enzyme
1.08599	Different enzyme
37.3116	Different enzyme
84.8404	Different enzyme
31.9371	Different enzyme
93.1848	Different enzyme
65.8023	Different enzyme
86.4029	Different enzyme
98.1383	Different enzyme
44.5035	Different enzyme
55.8178	Different enzyme
72.4623	Different enzyme
68.5395	Different enzyme
44.9357	Different enzyme
37.7105	Different enzyme
39.4282	Different enzyme
57.059	Different enzyme
30.6073	Different enzyme
36.7575	Different enzyme
69.293	Different enzyme
33.1449	Different enzyme
74.6897	Different enzyme
61.6135	Different enzyme
56.7487	Different enzyme
56.0395	Different enzyme
6.69326	Different enzyme
67.3316	Different enzyme
94.5146	Different enzyme
39.0625	Different enzyme
22.3737	Different enzyme
66.4118	Different enzyme
60.5053	Different enzyme
42.0767	Different enzyme
23.6148	Different enzyme
36.824	Different enzyme
38.1649	Different enzyme
3.16933	Different enzyme
73.5151	Different enzyme
25.9752	Different enzyme
52.4823	Different enzyme
88.3754	Different enzyme
14.2841	Different enzyme
85.0621	Different enzyme
88.2646	Different enzyme
49.4016	Different enzyme
84.918	Different enzyme
41.0461	Different enzyme
67.8635	Different enzyme
95.6782	Different enzyme
94.8582	Different enzyme
98.4264	Different enzyme
70.1795	Different enzyme
56.8595	Different enzyme
32.9233	Different enzyme
38.7411	Different enzyme
34.0536	Different enzyme
16.4894	Different enzyme
52.6152	Different enzyme
66.445	Different enzyme
68.0629	Different enzyme
91.9215	Different enzyme
63.8298	Different enzyme
20.8001	Different enzyme
16.9548	Different enzyme
72.961	Different enzyme
95.2793	Different enzyme
18.9162	Different enzyme
80.1418	Different enzyme
81.7708	Different enzyme
26.6179	Different enzyme
32.2917	Different enzyme
90.2371	Different enzyme
93.5838	Different enzyme
52.8923	Different enzyme
54.211	Different enzyme
39.0071	Different enzyme
22.5288	Different enzyme
80.0975	Different enzyme
40.215	Different enzyme
77.039	Different enzyme
32.2363	Different enzyme
4.47695	Different enzyme
37.5	Different enzyme
91.301	Different enzyme
7.57979	Different enzyme
80.0089	Different enzyme
31.4384	Different enzyme
52.6263	Different enzyme
16.1126	Different enzyme
17.1764	Different enzyme
5.83998	Different enzyme
73.2048	Different enzyme
70.8112	Different enzyme
38.9406	Different enzyme
74.457	Different enzyme
5.58511	Different enzyme
45.9774	Different enzyme
60.5718	Different enzyme
68.8054	Different enzyme
44.1933	Different enzyme
12.4113	Different enzyme
56.2832	Different enzyme
24.9113	Different enzyme
97.3515	Different enzyme
50.0776	Different enzyme
7.33599	Different enzyme
37.1786	Different enzyme
14.7939	Different enzyme
90.902	Different enzyme
13.7301	Different enzyme
51.8063	Different enzyme
77.9699	Different enzyme
61.5248	Different enzyme
22.1188	Different enzyme
82.336	Different enzyme
42.9189	Different enzyme
54.5656	Different enzyme
74.4127	Different enzyme
47.4069	Different enzyme
34.652	Different enzyme
17.398	Different enzyme
71.2877	Different enzyme
6.09486	Different enzyme
75.0554	Different enzyme
43.1184	Different enzyme
26.3741	Different enzyme
11.8351	Different enzyme
93.9273	Different enzyme
87.4335	Different enzyme
4.82048	Different enzyme
28.6902	Different enzyme
2.4047	Different enzyme
18.5616	Different enzyme
62.1565	Different enzyme
98.1383	Different enzyme
76.7398	Different enzyme
26.5847	Different enzyme
45.8223	Different enzyme
51.2079	Different enzyme
35.8045	Different enzyme
84.8626	Different enzyme
99.2354	Different enzyme
34.5191	Different enzyme
83.566	Different enzyme
58.2668	Different enzyme
71.1104	Different enzyme
39.816	Different enzyme
58.156	Different enzyme
77.4601	Different enzyme
69.9136	Different enzyme
33.1117	Different enzyme
72.2407	Different enzyme
96.0217	Different enzyme
47.0523	Different enzyme
37.5443	Different enzyme
87.2008	Different enzyme
0.288121	Different enzyme
24.6121	Different enzyme
16.6667	Different enzyme
74.1246	Different enzyme
31.8152	Different enzyme
47.5731	Different enzyme
62.6995	Different enzyme
89.7717	Different enzyme
24.7673	Different enzyme
90.0488	Different enzyme
71.0771	Different enzyme
70.5895	Different enzyme
80.4854	Different enzyme
92.9189	Different enzyme
46.0217	Different enzyme
54.7651	Different enzyme
49.6454	Different enzyme
34.9402	Different enzyme
64.9712	Different enzyme
18.0186	Different enzyme
9.86259	Different enzyme
27.8701	Different enzyme
93.9273	Different enzyme
97.695	Different enzyme
86.2035	Different enzyme
70.3236	Different enzyme
28.3355	Different enzyme
90.0155	Different enzyme
53.2137	Different enzyme
15.082	Different enzyme
85.1396	Different enzyme
2.05009	Different enzyme
43.9827	Different enzyme
37.7992	Different enzyme
59.5523	Different enzyme
29.1667	Different enzyme
77.0058	Different enzyme
22.285	Different enzyme
40.1596	Different enzyme
32.2141	Different enzyme
67.2762	Different enzyme
62.5887	Different enzyme
60.9929	Different enzyme
73.4707	Different enzyme
11.0594	Different enzyme
74.2686	Different enzyme
17.7194	Different enzyme
26.3963	Different enzyme
55.3413	Different enzyme
82.07	Different enzyme
53.9894	Different enzyme
4.22207	Different enzyme
93.4397	Different enzyme
71.1658	Different enzyme
46.8861	Different enzyme
57.8347	Different enzyme
93.4951	Different enzyme
28.402	Different enzyme
4.22207	Different enzyme
6.80408	Different enzyme
96.6423	Different enzyme
17.8746	Different enzyme
49.2132	Different enzyme
85.1064	Different enzyme
78.7456	Different enzyme
47.152	Different enzyme
13.043	Different enzyme
81.1059	Different enzyme
47.8059	Different enzyme
86.9459	Different enzyme
81.7708	Different enzyme
8.75443	Different enzyme
22.4402	Different enzyme
48.1494	Different enzyme
10.0066	Different enzyme
68.0186	Different enzyme
15.9796	Different enzyme
23.2934	Different enzyme
5.66268	Different enzyme
13.2203	Different enzyme
42.5199	Different enzyme
95.3457	Different enzyme
6.62677	Different enzyme
63.5749	Different enzyme
97.7283	Different enzyme
33.555	Different enzyme
19.5035	Different enzyme
91.3675	Different enzyme
94.293	Different enzyme
54.3551	Different enzyme
53.4464	Different enzyme
40.3923	Different enzyme
6.73759	Different enzyme
30.4743	Different enzyme
99.7562	Different enzyme
80.5519	Different enzyme
96.0882	Different enzyme
0.720301	Different enzyme
36.7908	Different enzyme
85.6161	Different enzyme
19.5146	Different enzyme
25.4876	Different enzyme
61.2589	Different enzyme
32.0811	Different enzyme
1.08599	Different enzyme
67.7637	Different enzyme
20.8112	Different enzyme
67.0213	Different enzyme
70.3901	Different enzyme
55.3746	Different enzyme
56.516	Different enzyme
73.3488	Different enzyme
2.78147	Different enzyme
41.4783	Different enzyme
50.7979	Different enzyme
69.4925	Different enzyme
46.7642	Different enzyme
50.9863	Different enzyme
99.7119	Different enzyme
84.5523	Different enzyme
35.1507	Different enzyme
70.8112	Different enzyme
68.1959	Different enzyme
66.0129	Different enzyme
3.98936	Different enzyme
94.3595	Different enzyme
26.7952	Different enzyme
80.0754	Different enzyme
44.836	Different enzyme
90.8577	Different enzyme
91.8218	Different enzyme
10.2283	Different enzyme
84.4415	Different enzyme
38.5306	Different enzyme
18.5505	Different enzyme
79.1002	Different enzyme
71.3098	Different enzyme
89.9269	Different enzyme
41.5226	Different enzyme
44.4481	Different enzyme
87.4668	Different enzyme
44.6809	Different enzyme
6.59353	Different enzyme
95.379	Different enzyme
12.5111	Different enzyme
50.1662	Different enzyme
79.2221	Different enzyme
13.863	Different enzyme
7.15869	Different enzyme
26.0417	Different enzyme
22.1631	Different enzyme
30.0975	Different enzyme
11.9792	Different enzyme
85.9264	Different enzyme
72.4956	Different enzyme
57.1809	Different enzyme
36.7021	Different enzyme
53.5461	Different enzyme
73.7256	Different enzyme
88.8187	Different enzyme
26.7287	Different enzyme
2.64849	Different enzyme
91.6002	Different enzyme
48.504	Different enzyme
98.4264	Different enzyme
57.203	Different enzyme
21.6755	Different enzyme
62.1121	Different enzyme
75.4876	Different enzyme
71.9415	Different enzyme
48.7035	Different enzyme
84.5301	Different enzyme
30.164	Different enzyme
84.0204	Different enzyme
80.1973	Different enzyme
38.4973	Different enzyme
70.0909	Different enzyme
54.2442	Different enzyme
84.109	Different enzyme
44.2819	Different enzyme
24.0691	Different enzyme
99.1135	Different enzyme
59.5412	Different enzyme
75.7646	Different enzyme
36.4362	Different enzyme
64.9934	Different enzyme
65.5807	Different enzyme
72.9942	Different enzyme
89.2287	Different enzyme
98.4043	Different enzyme
4.33289	Different enzyme
10.0288	Different enzyme
0.199468	Different enzyme
63.1427	Different enzyme
66.2234	Different enzyme
28.4796	Different enzyme
88.0873	Different enzyme
3.29122	Different enzyme
22.2407	Different enzyme
80.6405	Different enzyme
62.4446	Different enzyme
83.5106	Different enzyme
27.7926	Different enzyme
63.4309	Different enzyme
2.62633	Different enzyme
37.9654	Different enzyme
37.766	Different enzyme
41.3675	Different enzyme
89.0957	Different enzyme
71.8418	Different enzyme
30.8954	Different enzyme
62.1786	Different enzyme
7.64628	Different enzyme
46.5536	Different enzyme
20.113	Different enzyme
57.5133	Different enzyme
67.531	Different enzyme
15.8134	Different enzyme
33.2779	Different enzyme
88.7965	Different enzyme
94.16	Different enzyme
42.0213	Different enzyme
49.8005	Different enzyme
80.84	Different enzyme
82.5133	Different enzyme
40.8245	Different enzyme
15.3701	Different enzyme
22.8834	Different enzyme
32.3138	Different enzyme
59.6964	Different enzyme
50.4654	Different enzyme
67.2762	Different enzyme
53.3355	Different enzyme
45.8887	Different enzyme
28.0696	Different enzyme
15.5585	Different enzyme
45.2349	Different enzyme
51.4184	Different enzyme
66.9215	Different enzyme
77.1277	Different enzyme
81.8595	Different enzyme
14.5944	Different enzyme
40.8023	Different enzyme
93.7389	Different enzyme
38.996	Different enzyme
81.3497	Different enzyme
72.7061	Different enzyme
71.6201	Different enzyme
94.0492	Different enzyme
80.2083	Different enzyme
70.1906	Different enzyme
26.9614	Different enzyme
17.6862	Different enzyme
3.50177	Different enzyme
9.95124	Different enzyme
86.8573	Different enzyme
74.2908	Different enzyme
73.8918	Different enzyme
81.4938	Different enzyme
80.6184	Different enzyme
6.41622	Different enzyme
57.1476	Different enzyme
68.6503	Different enzyme
67.5643	Different enzyme
58.5217	Different enzyme
97.7615	Different enzyme
74.59	Different enzyme
48.4486	Different enzyme
6.59353	Different enzyme
33.1449	Different enzyme
96.3763	Different enzyme
57.4136	Different enzyme
58.8763	Different enzyme
50.4433	Different enzyme
66.4894	Different enzyme
40.8023	Different enzyme
1.25222	Different enzyme
22.6064	Different enzyme
48.8032	Different enzyme
12.8214	Different enzyme
77.8258	Different enzyme
55.8178	Different enzyme
36.7021	Different enzyme
2.83688	Different enzyme
27.6152	Different enzyme
5.33023	Different enzyme
40.6804	Different enzyme
98.9473	Different enzyme
43.8497	Different enzyme
56.7598	Different enzyme
69.2598	Different enzyme
77.7593	Different enzyme
64.0625	Different enzyme
49.8892	Different enzyme
18.3178	Different enzyme
74.7119	Different enzyme
93.3954	Different enzyme
68.3621	Different enzyme
33.3001	Different enzyme
15.1042	Different enzyme
4.57668	Different enzyme
62.2673	Different enzyme
34.7185	Different enzyme
4.25532	Different enzyme
7.9344	Different enzyme
8.93174	Different enzyme
61.004	Different enzyme
74.6121	Different enzyme
58.4663	Different enzyme
20.113	Different enzyme
8.94282	Different enzyme
69.4925	Different enzyme
43.5727	Different enzyme
24.9446	Different enzyme
76.9393	Different enzyme
54.4659	Different enzyme
36.2145	Different enzyme
70.0244	Different enzyme
98.1937	Different enzyme
2.9477	Different enzyme
20.2128	Different enzyme
70.0798	Different enzyme
3.46853	Different enzyme
49.6232	Different enzyme
45.2682	Different enzyme
84.0204	Different enzyme
82.3249	Different enzyme
84.1977	Different enzyme
46.1547	Different enzyme
93.3732	Different enzyme
76.9725	Different enzyme
65.5474	Different enzyme
10.6826	Different enzyme
17.3648	Different enzyme
51.9614	Different enzyme
66.9437	Different enzyme
37.3338	Different enzyme
11.7243	Different enzyme
65.8577	Different enzyme
12.1676	Different enzyme
1.96144	Different enzyme
21.1325	Different enzyme
44.8914	Different enzyme
68.2624	Different enzyme
47.8169	Different enzyme
71.5204	Different enzyme
53.4131	Different enzyme
29.1113	Different enzyme
8.92066	Different enzyme
40.758	Different enzyme
82.4136	Different enzyme
1.34087	Different enzyme
3.2469	Different enzyme
87.1343	Different enzyme
98.2824	Different enzyme
96.6534	Different enzyme
43.074	Different enzyme
29.621	Different enzyme
52.1941	Different enzyme
82.3138	Different enzyme
55.1973	Different enzyme
48.504	Different enzyme
52.6596	Different enzyme
3.36879	Different enzyme
47.6064	Different enzyme
16.7442	Different enzyme
14.1955	Different enzyme
2.62633	Different enzyme
55.984	Different enzyme
54.4215	Different enzyme
95.7447	Different enzyme
60.9707	Different enzyme
14.5058	Different enzyme
32.6906	Different enzyme
94.8914	Different enzyme
84.0093	Different enzyme
33.0674	Different enzyme
90.8466	Different enzyme
88.5084	Different enzyme
61.5802	Different enzyme
11.7021	Different enzyme
52.8812	Different enzyme
7.96764	Different enzyme
10.7824	Different enzyme
43.0186	Different enzyme
10.0399	Different enzyme
99.8116	Different enzyme
25.82	Different enzyme
72.551	Different enzyme
85.2394	Different enzyme
48.0829	Different enzyme
44.7363	Different enzyme
78.9229	Different enzyme
87.9543	Different enzyme
54.6543	Different enzyme
25.9309	Different enzyme
2.19415	Different enzyme
39.2952	Different enzyme
67.6862	Different enzyme
41.5448	Different enzyme
24.1689	Different enzyme
41.2123	Different enzyme
91.9991	Different enzyme
53.0474	Different enzyme
29.3329	Different enzyme
61.957	Different enzyme
54.7872	Different enzyme
77.8036	Different enzyme
21.8418	Different enzyme
52.1831	Different enzyme
64.2952	Different enzyme
6.99246	Different enzyme
44.7917	Different enzyme
38.0098	Different enzyme
20.1352	Different enzyme
20.9109	Different enzyme
12.0346	Different enzyme
36.1702	Different enzyme
60.195	Different enzyme
4.41046	Different enzyme
82.336	Different enzyme
40.8355	Different enzyme
26.4738	Different enzyme
99.3019	Different enzyme
27.039	Different enzyme
48.2491	Different enzyme
54.9535	Different enzyme
11.7797	Different enzyme
95.2017	Different enzyme
59.1534	Different enzyme
27.8147	Different enzyme
8.27793	Different enzyme
39.0403	Different enzyme
3.28014	Different enzyme
39.9601	Different enzyme
46.8196	Different enzyme
95.1906	Different enzyme
14.273	Different enzyme
90.8023	Different enzyme
65.6804	Different enzyme
78.4907	Different enzyme
68.3732	Different enzyme
87.8989	Different enzyme
91.0572	Different enzyme
62.9543	Different enzyme
51.1525	Different enzyme
66.9105	Different enzyme
26.629	Different enzyme
73.1937	Different enzyme
24.457	Different enzyme
8.14495	Different enzyme
25.4433	Different enzyme
73.6702	Different enzyme
10.9707	Different enzyme
49.0802	Different enzyme
70.7114	Different enzyme
23.5483	Different enzyme
9.918	Different enzyme
69.9136	Different enzyme
74.9003	Different enzyme
1.85062	Different enzyme
65.4477	Different enzyme
36.4362	Different enzyme
69.3041	Different enzyme
93.1073	Different enzyme
35.5053	Different enzyme
66.0129	Different enzyme
94.7806	Different enzyme
51.5182	Different enzyme
62.5887	Different enzyme
31.4938	Different enzyme
4.8094	Different enzyme
61.0483	Different enzyme
91.8883	Different enzyme
37.3005	Different enzyme
21.0993	Different enzyme
22.7394	Different enzyme
44.5035	Different enzyme
79.7651	Different enzyme
33.7988	Different enzyme
7.23626	Different enzyme
79.1002	Different enzyme
15.3258	Different enzyme
89.7606	Different enzyme
17.4091	Different enzyme
59.2753	Different enzyme
73.2159	Different enzyme
84.918	Different enzyme
6.50488	Different enzyme
76.6401	Different enzyme
61.6246	Different enzyme
14.9934	Different enzyme
60.0953	Different enzyme
7.0922	Different enzyme
29.1777	Different enzyme
16.035	Different enzyme
76.086	Different enzyme
84.9845	Different enzyme
57.5465	Different enzyme
53.7566	Different enzyme
81.9481	Different enzyme
41.7553	Different enzyme
84.8737	Different enzyme
88.852	Different enzyme
95.9441	Different enzyme
64.0847	Different enzyme
48.0496	Different enzyme
80.1973	Different enzyme
64.5168	Different enzyme
14.7274	Different enzyme
49.3129	Different enzyme
90.5363	Different enzyme
55.4632	Different enzyme
46.5204	Different enzyme
7.13652	Different enzyme
39.6609	Different enzyme
82.879	Different enzyme
45.5009	Different enzyme
52.9477	Different enzyme
8.33333	Different enzyme
11.8905	Different enzyme
25.2881	Different enzyme
49.1467	Different enzyme
15.7026	Different enzyme
24.6786	Different enzyme
66.2788	Different enzyme
94.4481	Different enzyme
39.5168	Different enzyme
10.8488	Different enzyme
62.8546	Different enzyme
76.1192	Different enzyme
37.8879	Different enzyme
93.1073	Different enzyme
20.379	Different enzyme
69.1933	Different enzyme
97.0855	Different enzyme
0.110816	Different enzyme
32.0479	Different enzyme
21.1215	Different enzyme
48.5151	Different enzyme
47.7504	Different enzyme
7.2695	Different enzyme
68.5284	Different enzyme
75.0665	Different enzyme
18.0629	Different enzyme
96.8307	Different enzyme
33.3112	Different enzyme
80.4743	Different enzyme
84.4637	Different enzyme
5.05319	Different enzyme
98.9362	Different enzyme
64.2176	Different enzyme
56.793	Different enzyme
49.1578	Different enzyme
50.3879	Different enzyme
81.383	Different enzyme
30.9619	Different enzyme
29.6764	Different enzyme
78.535	Different enzyme
76.5293	Different enzyme
93.9716	Different enzyme
14.1733	Different enzyme
71.4096	Different enzyme
35.8488	Different enzyme
3.92287	Different enzyme
3.02527	Different enzyme
47.6729	Different enzyme
43.9716	Different enzyme
19.9801	Different enzyme
10.5164	Different enzyme
73.3488	Different enzyme
53.8675	Different enzyme
29.4215	Different enzyme
95.3901	Different enzyme
19.3595	Different enzyme
78.4796	Different enzyme
40.0598	Different enzyme
90.5807	Different enzyme
21.1769	Different enzyme
6.02837	Different enzyme
53.8231	Different enzyme
76.6068	Different enzyme
40.6804	Different enzyme
82.2141	Different enzyme
0.842199	Different enzyme
31.2389	Different enzyme
29.4105	Different enzyme
13.996	Different enzyme
84.2974	Different enzyme
72.5288	Different enzyme
6.72651	Different enzyme
98.914	Different enzyme
9.69637	Different enzyme
22.2185	Different enzyme
48.6924	Different enzyme
46.4428	Different enzyme
69.016	Different enzyme
55.3967	Different enzyme
20.1574	Different enzyme
21.1104	Different enzyme
16.0683	Different enzyme
34.0647	Different enzyme
79.7429	Different enzyme
32.7682	Different enzyme
64.4836	Different enzyme
58.2004	Different enzyme
18.5838	Different enzyme
24.7008	Different enzyme
1.99468	Different enzyme
17.6418	Different enzyme
22.8834	Different enzyme
63.4309	Different enzyme
63.0541	Different enzyme
20.8555	Different enzyme
5.1086	Different enzyme
87.4113	Different enzyme
20.6117	Different enzyme
66.9548	Different enzyme
11.6135	Different enzyme
66.301	Different enzyme
20.7447	Different enzyme
24.8338	Different enzyme
99.8781	Different enzyme
63.4863	Different enzyme
79.2886	Different enzyme
47.4956	Different enzyme
96.8861	Different enzyme
79.488	Different enzyme
88.3644	Different enzyme
9.94016	Different enzyme
54.3329	Different enzyme
67.0767	Different enzyme
95.7558	Different enzyme
44.3373	Different enzyme
44.3152	Different enzyme
94.7252	Different enzyme
21.0217	Different enzyme
49.7673	Different enzyme
78.1361	Different enzyme
96.4761	Different enzyme
88.2425	Different enzyme
3.52394	Different enzyme
94.5035	Different enzyme
62.5887	Different enzyme
67.9521	Different enzyme
33.2225	Different enzyme
91.8994	Different enzyme
98.7921	Different enzyme
57.3914	Different enzyme
79.8759	Different enzyme
83.699	Different enzyme
89.9047	Different enzyme
74.4348	Different enzyme
41.1237	Different enzyme
11.2035	Different enzyme
19.4038	Different enzyme
81.4273	Different enzyme
5.79566	Different enzyme
27.9477	Different enzyme
13.4641	Different enzyme
37.0013	Different enzyme
5.8289	Different enzyme
65.9464	Different enzyme
33.2558	Different enzyme
9.43041	Different enzyme
89.1512	Different enzyme
78.2247	Different enzyme
13.32	Different enzyme
59.2753	Different enzyme
12.1121	Different enzyme
80.1529	Different enzyme
63.3533	Different enzyme
44.1489	Different enzyme
47.7615	Different enzyme
45.1463	Different enzyme
2.5266	Different enzyme
78.391	Different enzyme
19.293	Different enzyme
49.0027	Different enzyme
52.6374	Different enzyme
59.8848	Different enzyme
52.316	Different enzyme
37.5887	Different enzyme
5.96188	Different enzyme
31.3608	Different enzyme
45.5009	Different enzyme
77.3715	Different enzyme
97.9942	Different enzyme
66.9105	Different enzyme
49.1356	Different enzyme
32.7571	Different enzyme
23.0496	Different enzyme
25.6649	Different enzyme
31.9703	Different enzyme
94.4925	Different enzyme
99.3351	Different enzyme
67.5199	Different enzyme
18.2735	Different enzyme
78.2469	Different enzyme
98.7921	Different enzyme
48.8586	Different enzyme
33.1782	Different enzyme
9.94016	Different enzyme
7.29167	Different enzyme
97.3958	Different enzyme
41.7221	Different enzyme
98.4818	Different enzyme
20.1906	Different enzyme
26.4628	Different enzyme
29.6653	Different enzyme
11.1813	Different enzyme
97.7504	Different enzyme
41.8994	Different enzyme
46.6866	Different enzyme
49.7562	Different enzyme
81.4051	Different enzyme
7.52438	Different enzyme
71.5426	Different enzyme
71.742	Different enzyme
18.1848	Different enzyme
1.10816	Different enzyme
0.243794	Different enzyme
61.2699	Different enzyme
75.9419	Different enzyme
68.2292	Different enzyme
26.9836	Different enzyme
24.1135	Different enzyme
75.277	Different enzyme
26.4628	Different enzyme
46.4428	Different enzyme
59.5855	Different enzyme
79.9091	Different enzyme
78.5129	Different enzyme
97.0634	Different enzyme
74.6343	Different enzyme
20.9885	Different enzyme
18.6946	Different enzyme
66.7553	Different enzyme
83.8542	Different enzyme
8.78768	Different enzyme
25.0776	Different enzyme
62.4557	Different enzyme
8.20035	Different enzyme
38.6414	Different enzyme
33.5217	Different enzyme
86.824	Different enzyme
73.4375	Different enzyme
79.5434	Different enzyme
38.9295	Different enzyme
89.9379	Different enzyme
47.2296	Different enzyme
98.0496	Different enzyme
49.8116	Different enzyme
2.99202	Different enzyme
7.36924	Different enzyme
36.9016	Different enzyme
60.5275	Different enzyme
18.4065	Different enzyme
61.2035	Different enzyme
55.0975	Different enzyme
32.0035	Different enzyme
49.324	Different enzyme
42.3094	Different enzyme
88.2203	Different enzyme
1.71764	Different enzyme
46.6866	Different enzyme
39.816	Different enzyme
1.92819	Different enzyme
11.4029	Different enzyme
68.6281	Different enzyme
0.653812	Different enzyme
84.8626	Different enzyme
53.3799	Different enzyme
68.6946	Different enzyme
91.5559	Different enzyme
74.5124	Different enzyme
47.6618	Different enzyme
98.2491	Different enzyme
4.18883	Different enzyme
64.6277	Different enzyme
81.8816	Different enzyme
7.2141	Different enzyme
69.016	Different enzyme
60.0288	Different enzyme
10.7159	Different enzyme
83.566	Different enzyme
87.0567	Different enzyme
23.3378	Different enzyme
28.0696	Different enzyme
8.92066	Different enzyme
30.0643	Different enzyme
24.0581	Different enzyme
9.10904	Different enzyme
10.051	Different enzyme
69.4592	Different enzyme
2.72606	Different enzyme
77.5709	Different enzyme
38.1538	Different enzyme
3.34663	Different enzyme
9.38608	Different enzyme
45.5009	Different enzyme
26.2744	Different enzyme
20.789	Different enzyme
50.4765	Different enzyme
36.0372	Different enzyme
13.043	Different enzyme
86.9348	Different enzyme
28.6791	Different enzyme
6.88165	Different enzyme
72.9721	Different enzyme
8.6547	Different enzyme
67.2318	Different enzyme
74.047	Different enzyme
58.6547	Different enzyme
99.867	Different enzyme
34.5301	Different enzyme
95.7225	Different enzyme
79.4437	Different enzyme
81.2722	Different enzyme
33.8542	Different enzyme
70.2682	Different enzyme
70.3125	Different enzyme
1.42952	Different enzyme
83.422	Different enzyme
77.9255	Different enzyme
16.5226	Different enzyme
9.92908	Different enzyme
37.8989	Different enzyme
26.8395	Different enzyme
53.1028	Different enzyme
56.1835	Different enzyme
67.8856	Different enzyme
18.6835	Different enzyme
99.5457	Different enzyme
67.1321	Different enzyme
0.509752	Different enzyme
94.0603	Different enzyme
73.8808	Different enzyme
74.1578	Different enzyme
65.8245	Different enzyme
76.0306	Different enzyme
1.70656	Different enzyme
90.6472	Different enzyme
68.0297	Different enzyme
42.9632	Different enzyme
96.4096	Different enzyme
71.2323	Different enzyme
80.7181	Different enzyme
64.2066	Different enzyme
40.6028	Different enzyme
15.8355	Different enzyme
44.0935	Different enzyme
97.0634	Different enzyme
93.3732	Different enzyme
76.8949	Different enzyme
96.1658	Different enzyme
0.554078	Different enzyme
27.6485	Different enzyme
9.12012	Different enzyme
21.742	Different enzyme
55.6073	Different enzyme
77.1055	Different enzyme
72.4512	Different enzyme
84.7185	Different enzyme
61.7797	Different enzyme
73.7367	Different enzyme
40.5474	Different enzyme
39.3285	Different enzyme
96.8196	Different enzyme
67.0988	Different enzyme
55.7513	Different enzyme
35.8267	Different enzyme
26.8949	Different enzyme
30.0199	Different enzyme
89.8604	Different enzyme
40.1042	Different enzyme
50.9198	Different enzyme
77.2052	Different enzyme
28.1139	Different enzyme
44.0935	Different enzyme
85.1507	Different enzyme
24.7784	Different enzyme
97.6285	Different enzyme
74.3129	Different enzyme
34.641	Different enzyme
34.7407	Different enzyme
0.343528	Different enzyme
77.7593	Different enzyme
4.84264	Different enzyme
65.215	Different enzyme
89.7163	Different enzyme
43.9051	Different enzyme
43.0408	Different enzyme
72.6285	Different enzyme
10.3945	Different enzyme
84.3418	Different enzyme
72.4956	Different enzyme
79.8759	Different enzyme
32.4246	Different enzyme
55.9176	Different enzyme
76.3963	Different enzyme
7.15869	Different enzyme
86.8794	Different enzyme
54.9867	Different enzyme
5.60727	Different enzyme
55.2859	Different enzyme
95.9996	Different enzyme
1.34087	Different enzyme
37.9654	Different enzyme
50.3989	Different enzyme
48.0607	Different enzyme
35.2504	Different enzyme
91.1348	Different enzyme
14.7717	Different enzyme
73.6813	Different enzyme
69.7695	Different enzyme
96.3763	Different enzyme
69.3595	Different enzyme
5.99512	Different enzyme
61.8794	Different enzyme
87.5222	Different enzyme
82.2806	Different enzyme
89.2066	Different enzyme
5.35239	Different enzyme
14.9158	Different enzyme
29.8316	Different enzyme
17.8524	Different enzyme
79.9867	Different enzyme
82.2141	Different enzyme
36.2699	Different enzyme
73.4153	Different enzyme
20.0909	Different enzyme
84.4082	Different enzyme
87.7881	Different enzyme
37.8435	Different enzyme
62.6219	Different enzyme
30.0421	Different enzyme
35.1285	Different enzyme
40.1707	Different enzyme
60.1175	Different enzyme
76.5957	Different enzyme
29.5988	Different enzyme
80.031	Different enzyme
94.3152	Different enzyme
72.6507	Different enzyme
14.9047	Different enzyme
65.4034	Different enzyme
97.1742	Different enzyme
29.0004	Different enzyme
1.1414	Different enzyme
2.50443	Different enzyme
70.922	Different enzyme
35.0066	Different enzyme
35.3723	Different enzyme
79.5324	Different enzyme
62.8214	Different enzyme
29.2332	Different enzyme
69.8914	Different enzyme
79.7207	Different enzyme
15.0266	Different enzyme
46.3209	Different enzyme
59.0758	Different enzyme
3.25798	Different enzyme
97.3404	Different enzyme
75.7203	Different enzyme
9.28635	Different enzyme
65.2039	Different enzyme
94.9357	Different enzyme
95.3125	Different enzyme
70.7225	Different enzyme
66.3453	Different enzyme
98.9805	Different enzyme
87.5	Different enzyme
70.5674	Different enzyme
25.82	Different enzyme
60.5275	Different enzyme
27.7039	Different enzyme
53.9672	Different enzyme
74.0691	Different enzyme
76.352	Different enzyme
97.3293	Different enzyme
48.4375	Different enzyme
74.324	Different enzyme
69.3927	Different enzyme
67.4313	Different enzyme
98.9694	Different enzyme
51.9282	Different enzyme
96.8639	Different enzyme
18.2735	Different enzyme
61.7686	Different enzyme
25.3324	Different enzyme
75.676	Different enzyme
82.6241	Different enzyme
69.8803	Different enzyme
47.7726	Different enzyme
49.0913	Different enzyme
45.8555	Different enzyme
78.9007	Different enzyme
39.7385	Different enzyme
9.15337	Different enzyme
57.6906	Different enzyme
23.7478	Different enzyme
44.2265	Different enzyme
57.5687	Different enzyme
14.3617	Different enzyme
37.8768	Different enzyme
17.7748	Different enzyme
34.9291	Different enzyme
88.2979	Different enzyme
42.2318	Different enzyme
11.4251	Different enzyme
20.0355	Different enzyme
76.3741	Different enzyme
68.074	Different enzyme
47.7504	Different enzyme
90.1817	Different enzyme
65.2704	Different enzyme
11.4694	Different enzyme
64.406	Different enzyme
26.6401	Different enzyme
92.1432	Different enzyme
70.3568	Different enzyme
10.2172	Different enzyme
6.62677	Different enzyme
62.6662	Different enzyme
7.11436	Different enzyme
31.1392	Different enzyme
37.3227	Different enzyme
17.2097	Different enzyme
23.7256	Different enzyme
96.6755	Different enzyme
47.1077	Different enzyme
51.6179	Different enzyme
77.449	Different enzyme
50.8865	Different enzyme
7.75709	Different enzyme
80.441	Different enzyme
3.85638	Different enzyme
51.4295	Different enzyme
0.91977	Different enzyme
7.12544	Different enzyme
27.4712	Different enzyme
61.3697	Different enzyme
12.1011	Different enzyme
52.1609	Different enzyme
75.9752	Different enzyme
98.8143	Different enzyme
42.1653	Different enzyme
25.9641	Different enzyme
98.7589	Different enzyme
31.1613	Different enzyme
21.9747	Different enzyme
62.6441	Different enzyme
49.2575	Different enzyme
93.3732	Different enzyme
90.3258	Different enzyme
12.6995	Different enzyme
60.8156	Different enzyme
94.6698	Different enzyme
8.87633	Different enzyme
10.5829	Different enzyme
61.4694	Different enzyme
24.7008	Different enzyme
28.3355	Different enzyme
45.8223	Different enzyme
20.789	Different enzyme
9.02039	Different enzyme
64.2287	Different enzyme
73.371	Different enzyme
64.0625	Different enzyme
53.1804	Different enzyme
61.4362	Different enzyme
5.30807	Different enzyme
79.2664	Different enzyme
67.3537	Different enzyme
18.6946	Different enzyme
6.05053	Different enzyme
42.664	Different enzyme
95.7114	Different enzyme
61.7132	Different enzyme
48.2824	Different enzyme
64.5612	Different enzyme
72.0855	Different enzyme
0.410018	Different enzyme
69.1379	Different enzyme
23.5926	Different enzyme
88.6857	Different enzyme
7.87899	Different enzyme
44.9468	Different enzyme
85.9264	Different enzyme
64.6498	Different enzyme
39.6831	Different enzyme
11.5359	Different enzyme
23.1161	Different enzyme
60.8156	Different enzyme
52.8701	Different enzyme
29.9867	Different enzyme
16.7996	Different enzyme
16.0683	Different enzyme
33.3223	Different enzyme
22.5731	Different enzyme
90.7691	Different enzyme
2.61525	Different enzyme
56.3719	Different enzyme
38.3644	Different enzyme
26.5957	Different enzyme
86.9348	Different enzyme
18.1184	Different enzyme
96.9969	Different enzyme
17.4645	Different enzyme
91.3896	Different enzyme
84.3196	Different enzyme
41.8661	Different enzyme
8.33333	Different enzyme
16.9437	Different enzyme
4.75399	Different enzyme
57.5355	Different enzyme
92.6529	Different enzyme
33.3887	Different enzyme
36.8129	Different enzyme
70.2903	Different enzyme
37.1565	Different enzyme
70.3347	Different enzyme
84.7185	Different enzyme
64.8936	Different enzyme
36.0483	Different enzyme
50.9309	Different enzyme
77.6485	Different enzyme
62.8103	Different enzyme
33.0341	Different enzyme
78.7012	Different enzyme
59.7961	Different enzyme
80.5519	Different enzyme
26.4517	Different enzyme
6.41622	Different enzyme
96.3652	Different enzyme
90.1263	Different enzyme
24.8781	Different enzyme
46.5315	Different enzyme
85.9929	Different enzyme
17.4424	Different enzyme
31.3276	Different enzyme
13.6303	Different enzyme
69.027	Different enzyme
89.6055	Different enzyme
42.4978	Different enzyme
48.7145	Different enzyme
68.0629	Different enzyme
44.426	Different enzyme
7.12544	Different enzyme
90.758	Different enzyme
23.4597	Different enzyme
17.7305	Different enzyme
16.8107	Different enzyme
65.6361	Different enzyme
54.0115	Different enzyme
73.6924	Different enzyme
90.4034	Different enzyme
15.9907	Different enzyme
3.02527	Different enzyme
16.4229	Different enzyme
30.3746	Different enzyme
53.5683	Different enzyme
11.8129	Different enzyme
3.98936	Different enzyme
21.9969	Different enzyme
7.16977	Different enzyme
50.4433	Different enzyme
85.2504	Different enzyme
74.4016	Different enzyme
11.9902	Different enzyme
97.8834	Different enzyme
23.1272	Different enzyme
21.3209	Different enzyme
30.7846	Different enzyme
80.6738	Different enzyme
24.3684	Different enzyme
0.576241	Different enzyme
23.1494	Different enzyme
34.375	Different enzyme
40.7912	Different enzyme
3.63475	Different enzyme
13.6082	Different enzyme
41.1237	Different enzyme
36.5802	Different enzyme
65.3147	Different enzyme
80.8732	Different enzyme
98.3821	Different enzyme
33.5217	Different enzyme
15.0266	Different enzyme
27.2939	Different enzyme
47.2185	Different enzyme
22.7394	Different enzyme
72.6175	Different enzyme
96.1215	Different enzyme
92.0988	Different enzyme
33.5106	Different enzyme
6.44947	Different enzyme
76.5071	Different enzyme
96.4982	Different enzyme
14.2509	Different enzyme
16.434	Different enzyme
65.0709	Different enzyme
74.4681	Different enzyme
26.352	Different enzyme
92.5975	Different enzyme
62.1786	Different enzyme
15.4034	Different enzyme
81.4384	Different enzyme
94.6033	Different enzyme
63.4087	Different enzyme
59.4858	Different enzyme
65.6693	Different enzyme
4.52128	Different enzyme
98.648	Different enzyme
87.5665	Different enzyme
96.6423	Different enzyme
20.3679	Different enzyme
95.8777	Different enzyme
85.9043	Different enzyme
44.2043	Different enzyme
86.5691	Different enzyme
74.5567	Different enzyme
30.3081	Different enzyme
41.0572	Different enzyme
86.7686	Different enzyme
42.6529	Different enzyme
12.1343	Different enzyme
70.7447	Different enzyme
75.0111	Different enzyme
55.4189	Different enzyme
33.0895	Different enzyme
42.8635	Different enzyme
59.1312	Different enzyme
22.7615	Different enzyme
34.3085	Different enzyme
77.7704	Different enzyme
65.3812	Different enzyme
31.9371	Different enzyme
48.7699	Different enzyme
0.121897	Different enzyme
29.8205	Different enzyme
84.2088	Different enzyme
24.7784	Different enzyme
7.67952	Different enzyme
63.8076	Different enzyme
29.3218	Different enzyme
72.0523	Different enzyme
24.0691	Different enzyme
69.8582	Different enzyme
27.0723	Different enzyme
24.6454	Different enzyme
74.2354	Different enzyme
29.0337	Different enzyme
69.4814	Different enzyme
65.1263	Different enzyme
31.2168	Different enzyme
63.7855	Different enzyme
5.35239	Different enzyme
33.7101	Different enzyme
91.2566	Different enzyme
41.445	Different enzyme
43.9051	Different enzyme
75.0111	Different enzyme
29.887	Different enzyme
94.9911	Different enzyme
48.0386	Different enzyme
18.7278	Different enzyme
79.7983	Different enzyme
41.3342	Different enzyme
54.2664	Different enzyme
97.2629	Different enzyme
7.3914	Different enzyme
94.2487	Different enzyme
0.908688	Different enzyme
30.2859	Different enzyme
83.1782	Different enzyme
3.62367	Different enzyme
13.9849	Different enzyme
7.2695	Different enzyme
12.3892	Different enzyme
36.4362	Different enzyme
49.191	Different enzyme
82.1033	Different enzyme
78.9561	Different enzyme
55.1862	Different enzyme
35.1064	Different enzyme
20.7558	Different enzyme
13.5749	Different enzyme
22.3848	Different enzyme
16.2456	Different enzyme
9.26418	Different enzyme
72.7172	Different enzyme
42.5421	Different enzyme
18.0519	Different enzyme
55.8289	Different enzyme
60.1507	Different enzyme
26.629	Different enzyme
97.4402	Different enzyme
16.9548	Different enzyme
58.7655	Different enzyme
27.7704	Different enzyme
70.1795	Different enzyme
67.3205	Different enzyme
41.445	Different enzyme
69.3373	Different enzyme
13.176	Different enzyme
37.0789	Different enzyme
87.5	Different enzyme
93.2957	Different enzyme
9.82934	Different enzyme
98.7145	Different enzyme
36.4583	Different enzyme
66.8994	Different enzyme
11.0262	Different enzyme
16.4894	Different enzyme
85.7824	Different enzyme
12.5	Different enzyme
4.73183	Different enzyme
3.49069	Different enzyme
59.641	Different enzyme
11.6024	Different enzyme
8.10062	Different enzyme
4.11126	Different enzyme
54.4215	Different enzyme
71.465	Different enzyme
6.10594	Different enzyme
39.8825	Different enzyme
85.738	Different enzyme
41.2677	Different enzyme
97.0634	Different enzyme
72.0412	Different enzyme
91.2123	Different enzyme
81.7376	Different enzyme
3.47961	Different enzyme
26.2079	Different enzyme
66.9437	Different enzyme
36.8462	Different enzyme
73.4043	Different enzyme
6.60461	Different enzyme
12.4889	Different enzyme
65.9464	Different enzyme
56.0505	Different enzyme
48.9694	Different enzyme
70.5009	Different enzyme
88.7965	Different enzyme
8.05629	Different enzyme
80.2637	Different enzyme
88.3533	Different enzyme
21.2655	Different enzyme
64.7939	Different enzyme
28.3355	Different enzyme
77.7371	Different enzyme
73.3599	Different enzyme
1.0195	Different enzyme
98.4707	Different enzyme
98.4486	Different enzyme
28.0474	Different enzyme
14.1955	Different enzyme
60.4277	Different enzyme
34.375	Different enzyme
13.7411	Different enzyme
26.5293	Different enzyme
56.0838	Different enzyme
23.8475	Different enzyme
21.0106	Different enzyme
24.2132	Different enzyme
87.6551	Different enzyme
90.0931	Different enzyme
27.3271	Different enzyme
95.9109	Different enzyme
9.14229	Different enzyme
29.1556	Different enzyme
35.1507	Different enzyme
29.9424	Different enzyme
37.3559	Different enzyme
55.7846	Different enzyme
66.4007	Different enzyme
34.7739	Different enzyme
85.7934	Different enzyme
24.3019	Different enzyme
43.0297	Different enzyme
8.832	Different enzyme
77.6928	Different enzyme
16.0129	Different enzyme
29.5324	Different enzyme
14.7828	Different enzyme
9.75177	Different enzyme
76.5071	Different enzyme
98.781	Different enzyme
56.926	Different enzyme
58.012	Different enzyme
33.8985	Different enzyme
34.7961	Different enzyme
78.945	Different enzyme
88.7079	Different enzyme
86.1259	Different enzyme
22.7504	Different enzyme
95.4787	Different enzyme
64.2066	Different enzyme
44.6365	Different enzyme
17.9854	Different enzyme
53.4907	Different enzyme
38.5527	Different enzyme
83.699	Different enzyme
38.5417	Different enzyme
0.56516	Different enzyme
18.7943	Different enzyme
92.2429	Different enzyme
9.77394	Different enzyme
21.4096	Different enzyme
18.6392	Different enzyme
2.74823	Different enzyme
31.9371	Different enzyme
52.8258	Different enzyme
95.7114	Different enzyme
72.9277	Different enzyme
29.9313	Different enzyme
70.8223	Different enzyme
7.02571	Different enzyme
53.1139	Different enzyme
67.4091	Different enzyme
5.64051	Different enzyme
3.50177	Different enzyme
77.7371	Different enzyme
39.4947	Different enzyme
38.8741	Different enzyme
31.7265	Different enzyme
69.6587	Different enzyme
18.6281	Different enzyme
73.8143	Different enzyme
74.5789	Different enzyme
1.90603	Different enzyme
18.75	Different enzyme
35.3059	Different enzyme
65.3258	Different enzyme
93.1294	Different enzyme
34.3861	Different enzyme
41.3342	Different enzyme
14.1512	Different enzyme
49.5789	Different enzyme
87.5111	Different enzyme
84.7074	Different enzyme
16.168	Different enzyme
11.1259	Different enzyme
62.367	Different enzyme
54.2442	Different enzyme
61.2035	Different enzyme
44.016	Different enzyme
45.4566	Different enzyme
47.1742	Different enzyme
75.6538	Different enzyme
36.148	Different enzyme
84.1201	Different enzyme
51.9947	Different enzyme
50.6316	Different enzyme
83.8874	Different enzyme
23.4597	Different enzyme
31.3165	Different enzyme
13.4752	Different enzyme
33.3001	Different enzyme
33.6547	Different enzyme
25.5541	Different enzyme
26.6179	Different enzyme
78.4574	Different enzyme
94.2598	Different enzyme
2.64849	Different enzyme
38.7965	Different enzyme
43.8719	Different enzyme
7.38032	Different enzyme
79.9424	Different enzyme
31.8041	Different enzyme
84.508	Different enzyme
38.176	Different enzyme
33.7544	Different enzyme
45.3014	Different enzyme
75.7314	Different enzyme
51.8506	Different enzyme
16.2566	Different enzyme
79.1445	Different enzyme
74.8338	Different enzyme
38.4752	Different enzyme
76.0971	Different enzyme
44.8471	Different enzyme
87.9322	Different enzyme
26.4406	Different enzyme
25.0443	Different enzyme
78.0363	Different enzyme
88.6636	Different enzyme
48.6259	Different enzyme
46.3652	Different enzyme
7.53546	Different enzyme
78.5461	Different enzyme
41.0683	Different enzyme
68.5062	Different enzyme
55.4743	Different enzyme
28.2912	Different enzyme
27.4269	Different enzyme
12.8435	Different enzyme
0.70922	Different enzyme
13.9184	Different enzyme
29.5767	Different enzyme
37.5776	Different enzyme
74.8005	Different enzyme
59.918	Different enzyme
62.09	Different enzyme
25.6871	Different enzyme
72.9056	Different enzyme
91.4118	Different enzyme
30.5962	Different enzyme
82.2806	Different enzyme
95.7779	Different enzyme
71.6866	Different enzyme
23.4486	Different enzyme
80.6738	Different enzyme
79.0448	Different enzyme
8.18927	Different enzyme
25.5984	Different enzyme
51.1968	Different enzyme
32.4468	Different enzyme
23.9251	Different enzyme
60.8267	Different enzyme
17.7083	Different enzyme
35.2394	Different enzyme
14.3839	Different enzyme
0.188387	Different enzyme
24.8449	Different enzyme
99.0913	Different enzyme
12.4446	Different enzyme
6.3719	Different enzyme
41.5559	Different enzyme
42.4313	Different enzyme
26.3409	Different enzyme
81.6489	Different enzyme
80.6627	Different enzyme
40.0488	Different enzyme
18.9938	Different enzyme
12.4224	Different enzyme
80.9176	Different enzyme
16.7332	Different enzyme
6.77083	Different enzyme
56.7487	Different enzyme
9.48582	Different enzyme
1.76197	Different enzyme
88.5749	Different enzyme
5.91755	Different enzyme
24.5346	Different enzyme
37.8435	Different enzyme
8.5328	Different enzyme
40.902	Different enzyme
24.191	Different enzyme
58.0563	Different enzyme
51.3741	Different enzyme
85.1064	Different enzyme
18.1184	Different enzyme
88.8741	Different enzyme
77.8812	Different enzyme
95.3457	Different enzyme
84.7518	Different enzyme
5.07535	Different enzyme
55.1751	Different enzyme
63.1316	Different enzyme
32.7571	Different enzyme
9.80718	Different enzyme
58.3666	Different enzyme
36.0372	Different enzyme
38.2868	Different enzyme
73.9805	Different enzyme
88.3865	Different enzyme
59.098	Different enzyme
45.9774	Different enzyme
91.1569	Different enzyme
34.4082	Different enzyme
3.33555	Different enzyme
29.9867	Different enzyme
30.5629	Different enzyme
75.809	Different enzyme
62.5222	Different enzyme
62.7549	Different enzyme
76.9393	Different enzyme
60.7048	Different enzyme
36.7465	Different enzyme
94.6809	Different enzyme
62.8103	Different enzyme
75.1108	Different enzyme
7.65736	Different enzyme
7.24734	Different enzyme
64.3728	Different enzyme
93.3289	Different enzyme
43.6392	Different enzyme
7.74601	Different enzyme
66.6999	Different enzyme
64.3949	Different enzyme
61.281	Different enzyme
40.3923	Different enzyme
32.6684	Different enzyme
55.6405	Different enzyme
87.3227	Different enzyme
77.172	Different enzyme
9.92908	Different enzyme
98.9694	Different enzyme
1.00842	Different enzyme
47.8945	Different enzyme
70.7114	Different enzyme
10.2061	Different enzyme
10.3391	Different enzyme
26.9836	Different enzyme
74.5678	Different enzyme
97.1188	Different enzyme
80.2637	Different enzyme
61.7021	Different enzyme
34.3639	Different enzyme
12.2895	Different enzyme
18.4619	Different enzyme
58.0341	Different enzyme
36.1591	Different enzyme
76.5736	Different enzyme
0.587323	Different enzyme
51.9947	Different enzyme
20.6228	Different enzyme
8.52172	Different enzyme
81.8262	Different enzyme
19.6809	Different enzyme
11.414	Different enzyme
81.1835	Different enzyme
42.9743	Different enzyme
94.7141	Different enzyme
41.7221	Different enzyme
25.4543	Different enzyme
5.00887	Different enzyme
78.801	Different enzyme
44.2265	Different enzyme
56.0949	Different enzyme
1.03059	Different enzyme
39.9047	Different enzyme
97.008	Different enzyme
26.7066	Different enzyme
27.4158	Different enzyme
42.2651	Different enzyme
63.9849	Different enzyme
82.6463	Different enzyme
82.07	Different enzyme
84.2309	Different enzyme
52.8369	Different enzyme
69.8692	Different enzyme
89.6498	Different enzyme
80.7292	Different enzyme
17.4756	Different enzyme
92.9632	Different enzyme
85.6826	Different enzyme
53.4685	Different enzyme
65.5363	Different enzyme
62.6995	Different enzyme
72.5066	Different enzyme
86.9238	Different enzyme
12.2562	Different enzyme
97.5731	Different enzyme
54.5213	Different enzyme
92.1875	Different enzyme
99.3905	Different enzyme
46.0771	Different enzyme
66.6556	Different enzyme
18.883	Different enzyme
14.7163	Different enzyme
45.0244	Different enzyme
61.7686	Different enzyme
41.6113	Different enzyme
39.0957	Different enzyme
74.4127	Different enzyme
13.852	Different enzyme
62.7438	Different enzyme
59.1201	Different enzyme
8.21144	Different enzyme
64.9823	Different enzyme
76.9947	Different enzyme
28.1582	Different enzyme
74.3129	Different enzyme
61.2699	Different enzyme
65.1152	Different enzyme
3.16933	Different enzyme
70.5009	Different enzyme
43.8054	Different enzyme
30.4078	Different enzyme
32.8125	Different enzyme
89.6166	Different enzyme
68.4176	Different enzyme
65.9131	Different enzyme
94.7363	Different enzyme
74.7673	Different enzyme
24.0027	Different enzyme
81.0727	Different enzyme
95.9885	Different enzyme
31.3608	Different enzyme
73.3378	Different enzyme
85.5053	Different enzyme
30.8843	Different enzyme
97.1077	Different enzyme
38.3754	Different enzyme
32.4468	Different enzyme
44.6587	Different enzyme
57.2473	Different enzyme
54.4215	Different enzyme
41.5004	Different enzyme
61.3143	Different enzyme
80.984	Different enzyme
57.8568	Different enzyme
3.61259	Different enzyme
14.7163	Different enzyme
82.7017	Different enzyme
24.3129	Different enzyme
82.5465	Different enzyme
68.3511	Different enzyme
13.5417	Different enzyme
53.1139	Different enzyme
44.0492	Different enzyme
1.0195	Different enzyme
72.8945	Different enzyme
56.8152	Different enzyme
3.10284	Different enzyme
3.70124	Different enzyme
25	Different enzyme
68.5616	Different enzyme
73.8475	Different enzyme
3.64583	Different enzyme
18.2513	Different enzyme
54.1002	Different enzyme
76.0084	Different enzyme
98.7035	Different enzyme
82.1254	Different enzyme
70.0355	Different enzyme
98.1051	Different enzyme
34.4082	Different enzyme
17.6418	Different enzyme
58.3444	Different enzyme
13.0098	Different enzyme
21.5093	Different enzyme
98.637	Different enzyme
50.1884	Different enzyme
23.2602	Different enzyme
34.4526	Different enzyme
29.0669	Different enzyme
90.1374	Different enzyme
64.7496	Different enzyme
12.2119	Different enzyme
95.7114	Different enzyme
79.1334	Different enzyme
76.4738	Different enzyme
44.2708	Different enzyme
90.6582	Different enzyme
91.6445	Different enzyme
91.7996	Different enzyme
77.7704	Different enzyme
32.8457	Different enzyme
7.25842	Different enzyme
32.6795	Different enzyme
95.3236	Different enzyme
85.7824	Different enzyme
22.8613	Different enzyme
20.5341	Different enzyme
33.9096	Different enzyme
39.1068	Different enzyme
55.4743	Different enzyme
16.0018	Different enzyme
83.6436	Different enzyme
26.6955	Different enzyme
74.867	Different enzyme
65.5585	Different enzyme
52.0944	Different enzyme
96.742	Different enzyme
4.00044	Different enzyme
53.5461	Different enzyme
20.9552	Different enzyme
89.5279	Different enzyme
54.9867	Different enzyme
83.9761	Different enzyme
8.64362	Different enzyme
6.08378	Different enzyme
31.6489	Different enzyme
10.5164	Different enzyme
94.1268	Different enzyme
61.5691	Different enzyme
16.6667	Different enzyme
62.3227	Different enzyme
98.0607	Different enzyme
61.5913	Different enzyme
80.4854	Different enzyme
72.3515	Different enzyme
87.4778	Different enzyme
10.6272	Different enzyme
2.63741	Different enzyme
78.4353	Different enzyme
93.5284	Different enzyme
54.3772	Different enzyme
18.4397	Different enzyme
25.5873	Different enzyme
6.95922	Different enzyme
84.7518	Different enzyme
75.4765	Different enzyme
18.3178	Different enzyme
62.0346	Different enzyme
70.6228	Different enzyme
33.4109	Different enzyme
9.59663	Different enzyme
77.9477	Different enzyme
79.3329	Different enzyme
7.74601	Different enzyme
70.5452	Different enzyme
25.8422	Different enzyme
75.4876	Different enzyme
2.582	Different enzyme
46.2655	Different enzyme
98.6037	Different enzyme
53.3245	Different enzyme
78.2247	Different enzyme
42.2983	Different enzyme
71.332	Different enzyme
26.8728	Different enzyme
86.4694	Different enzyme
48.3821	Different enzyme
2.63741	Different enzyme
0.487589	Different enzyme
95.1241	Different enzyme
54.7872	Different enzyme
23.9805	Different enzyme
10.3391	Different enzyme
25.6871	Different enzyme
95.2238	Different enzyme
90.0488	Different enzyme
22.4845	Different enzyme
24.2465	Different enzyme
84.9845	Different enzyme
16.711	Different enzyme
55.3302	Different enzyme
21.4539	Different enzyme
6.59353	Different enzyme
75.133	Different enzyme
42.531	Different enzyme
30.6738	Different enzyme
21.465	Different enzyme
7.87899	Different enzyme
20.3679	Different enzyme
60.8378	Different enzyme
48.8032	Different enzyme
12.8103	Different enzyme
19.8582	Different enzyme
41.9437	Different enzyme
61.6689	Different enzyme
5.24158	Different enzyme
28.9894	Different enzyme
19.8582	Different enzyme
73.1826	Different enzyme
11.4473	Different enzyme
47.152	Different enzyme
87.777	Different enzyme
22.8502	Different enzyme
91.4894	Different enzyme
8.48848	Different enzyme
14.3063	Different enzyme
81.117	Different enzyme
44.293	Different enzyme
88.3865	Different enzyme
93.0075	Different enzyme
56.9371	Different enzyme
96.2988	Different enzyme
40.8688	Different enzyme
12.9433	Different enzyme
62.4668	Different enzyme
53.6569	Different enzyme
38.586	Different enzyme
9.53014	Different enzyme
5.47429	Different enzyme
99.3129	Different enzyme
88.852	Different enzyme
13.1538	Different enzyme
43.7278	Different enzyme
41.4672	Different enzyme
59.8072	Different enzyme
93.3067	Different enzyme
19.7141	Different enzyme
91.711	Different enzyme
34.9069	Different enzyme
61.8905	Different enzyme
11.2145	Different enzyme
58.3112	Different enzyme
65.3812	Different enzyme
60.2172	Different enzyme
32.3138	Different enzyme
68.9827	Different enzyme
79.6432	Different enzyme
96.2323	Different enzyme
80.2637	Different enzyme
15.082	Different enzyme
16.3121	Different enzyme
88.996	Different enzyme
78.4907	Different enzyme
37.3338	Different enzyme
7.48005	Different enzyme
47.7948	Different enzyme
52.6152	Different enzyme
96.9082	Different enzyme
95.789	Different enzyme
79.9867	Different enzyme
48.6148	Different enzyme
49.3129	Different enzyme
71.3763	Different enzyme
13.309	Different enzyme
61.6689	Different enzyme
65.891	Different enzyme
10.9597	Different enzyme
8.61037	Different enzyme
52.316	Different enzyme
96.6423	Different enzyme
86.0594	Different enzyme
65.0598	Different enzyme
29.4991	Different enzyme
76.6179	Different enzyme
0.443262	Different enzyme
78.3577	Different enzyme
29.211	Different enzyme
31.7487	Different enzyme
33.3666	Different enzyme
88.9517	Different enzyme
93.3178	Different enzyme
63.8741	Different enzyme
45.6117	Different enzyme
90.2593	Different enzyme
36.68	Different enzyme
65.8245	Different enzyme
21.1547	Different enzyme
31.9703	Different enzyme
16.3564	Different enzyme
54.1002	Different enzyme
44.559	Different enzyme
44.3152	Different enzyme
49.5567	Different enzyme
41.2234	Different enzyme
44.9801	Different enzyme
81.6046	Different enzyme
26.5625	Different enzyme
24.6454	Different enzyme
95.4566	Different enzyme
50.0776	Different enzyme
11.957	Different enzyme
49.6786	Different enzyme
81.9149	Different enzyme
83.5328	Different enzyme
83.7323	Different enzyme
58.9539	Different enzyme
98.4375	Different enzyme
23.3488	Different enzyme
91.2123	Different enzyme
24.6232	Different enzyme
44.027	Different enzyme
53.5683	Different enzyme
98.5262	Different enzyme
35.4056	Different enzyme
59.6188	Different enzyme
50.1551	Different enzyme
70.1352	Different enzyme
56.5603	Different enzyme
10.6605	Different enzyme
70.1241	Different enzyme
51.3298	Different enzyme
89.8604	Different enzyme
37.234	Different enzyme
64.9047	Different enzyme
73.1272	Different enzyme
29.2442	Different enzyme
58.6325	Different enzyme
83.3444	Different enzyme
31.7819	Different enzyme
82.07	Different enzyme
60.9264	Different enzyme
62.0124	Different enzyme
81.8706	Different enzyme
18.5838	Different enzyme
4.29965	Different enzyme
12.1786	Different enzyme
38.2979	Different enzyme
37.766	Different enzyme
52.4823	Different enzyme
31.2057	Different enzyme
11.1259	Different enzyme
31.8262	Different enzyme
31.6157	Different enzyme
61.8573	Different enzyme
74.5235	Different enzyme
81.3719	Different enzyme
27.1941	Different enzyme
62.6108	Different enzyme
40.0155	Different enzyme
69.7695	Different enzyme
69.9246	Different enzyme
8.96498	Different enzyme
58.2668	Different enzyme
52.1831	Different enzyme
37.0346	Different enzyme
44.4703	Different enzyme
39.3617	Different enzyme
48.7699	Different enzyme
46.199	Different enzyme
39.7606	Different enzyme
25.7757	Different enzyme
46.8861	Different enzyme
97.9277	Different enzyme
55.7735	Different enzyme
33.2668	Different enzyme
43.1959	Different enzyme
32.0035	Different enzyme
38.6303	Different enzyme
86.2478	Different enzyme
34.3639	Different enzyme
85.4942	Different enzyme
86.8684	Different enzyme
63.7079	Different enzyme
45.9441	Different enzyme
65.4145	Different enzyme
59.5966	Different enzyme
55.5408	Different enzyme
36.547	Different enzyme
42.7748	Different enzyme
64.9379	Different enzyme
24.1689	Different enzyme
45.4566	Different enzyme
56.516	Different enzyme
42.4535	Different enzyme
17.7748	Different enzyme
33.2004	Different enzyme
44.2376	Different enzyme
48.6813	Different enzyme
89.7385	Different enzyme
61.0372	Different enzyme
13.7855	Different enzyme
84.5301	Different enzyme
86.6467	Different enzyme
53.125	Different enzyme
13.1316	Different enzyme
72.8391	Different enzyme
67.6751	Different enzyme
56.2722	Different enzyme
47.1188	Different enzyme
23.4597	Different enzyme
76.5182	Different enzyme
73.2602	Different enzyme
39.1844	Different enzyme
40.5031	Different enzyme
65.082	Different enzyme
88.4087	Different enzyme
13.6857	Different enzyme
58.0563	Different enzyme
54.1334	Different enzyme
3.35771	Different enzyme
81.1392	Different enzyme
36.6578	Different enzyme
44.7363	Different enzyme
14.7939	Different enzyme
74.8892	Different enzyme
83.5993	Different enzyme
41.434	Different enzyme
80.7402	Different enzyme
95.3457	Different enzyme
91.3342	Different enzyme
25.4654	Different enzyme
23.7589	Different enzyme
1.17465	Different enzyme
86.0816	Different enzyme
80.4965	Different enzyme
80.574	Different enzyme
63.1316	Different enzyme
15.8577	Different enzyme
41.1348	Different enzyme
31.0062	Different enzyme
22.7948	Different enzyme
54.4437	Different enzyme
78.8342	Different enzyme
73.8918	Different enzyme
3.78989	Different enzyme
80.6738	Different enzyme
82.879	Different enzyme
74.0137	Different enzyme
77.1166	Different enzyme
16.2899	Different enzyme
26.4517	Different enzyme
88.4087	Different enzyme
38.2314	Different enzyme
26.9725	Different enzyme
61.3143	Different enzyme
14.4282	Different enzyme
75.5208	Different enzyme
72.7283	Different enzyme
37.0789	Different enzyme
2.50443	Different enzyme
80.8067	Different enzyme
85.0731	Different enzyme
71.2877	Different enzyme
49.4681	Different enzyme
60.727	Different enzyme
75.2105	Different enzyme
62.3338	Different enzyme
91.0572	Different enzyme
98.2713	Different enzyme
56.516	Different enzyme
94.5811	Different enzyme
99.0137	Different enzyme
26.5071	Different enzyme
43.7168	Different enzyme
85.3059	Different enzyme
86.3808	Different enzyme
60.3502	Different enzyme
54.4105	Different enzyme
77.4601	Different enzyme
73.1937	Different enzyme
54.6764	Different enzyme
0.465426	Different enzyme
30.4189	Different enzyme
88.6192	Different enzyme
24.3794	Different enzyme
70.4012	Different enzyme
95.3014	Different enzyme
23.9805	Different enzyme
84.5855	Different enzyme
89.539	Different enzyme
82.8901	Different enzyme
10.328	Different enzyme
26.8285	Different enzyme
38.2646	Different enzyme
92.5643	Different enzyme
18.5505	Different enzyme
45.8223	Different enzyme
57.7238	Different enzyme
88.9074	Different enzyme
40.8023	Different enzyme
16.5115	Different enzyme
61.0151	Different enzyme
91.5004	Different enzyme
42.7637	Different enzyme
68.8719	Different enzyme
51.352	Different enzyme
68.5949	Different enzyme
83.1782	Different enzyme
80.5075	Different enzyme
73.6037	Different enzyme
37.4557	Different enzyme
13.5195	Different enzyme
60.8599	Different enzyme
70.2349	Different enzyme
41.3231	Different enzyme
81.8927	Different enzyme
80.6848	Different enzyme
75.4322	Different enzyme
98.1715	Different enzyme
54.9091	Different enzyme
76.3852	Different enzyme
34.2309	Different enzyme
36.281	Different enzyme
43.4065	Different enzyme
43.6724	Different enzyme
94.57	Different enzyme
76.2965	Different enzyme
86.2589	Different enzyme
11.7575	Different enzyme
47.9388	Different enzyme
92.5089	Different enzyme
97.3183	Different enzyme
41.445	Different enzyme
1.23005	Different enzyme
70.5452	Different enzyme
58.9207	Different enzyme
74.4681	Different enzyme
16.5226	Different enzyme
29.2442	Different enzyme
51.629	Different enzyme
34.5855	Different enzyme
71.5758	Different enzyme
59.7074	Different enzyme
42.4867	Different enzyme
41.2456	Different enzyme
51.7952	Different enzyme
91.0904	Different enzyme
23.5594	Different enzyme
41.8883	Different enzyme
35.4277	Different enzyme
72.9056	Different enzyme
25	Different enzyme
41.2123	Different enzyme
19.293	Different enzyme
69.7252	Different enzyme
33.1671	Different enzyme
93.6835	Different enzyme
45.1352	Different enzyme
71.5093	Different enzyme
96.6755	Different enzyme
63.5749	Different enzyme
9.27527	Different enzyme
3.32447	Different enzyme
6.87057	Different enzyme
1.11924	Different enzyme
4.82048	Different enzyme
86.2699	Different enzyme
35.2283	Different enzyme
68.3843	Different enzyme
85.9486	Different enzyme
51.496	Different enzyme
92.1543	Different enzyme
98.0607	Different enzyme
90.1152	Different enzyme
57.2806	Different enzyme
22.8059	Different enzyme
28.0253	Different enzyme
78.6569	Different enzyme
41.7221	Different enzyme
99.723	Different enzyme
17.5199	Different enzyme
50.3657	Different enzyme
94.1268	Different enzyme
13.1649	Different enzyme
83.7766	Different enzyme
0.631649	Different enzyme
92.5089	Different enzyme
0.91977	Different enzyme
40.3147	Different enzyme
52.9034	Different enzyme
90.9353	Different enzyme
28.1472	Different enzyme
40.625	Different enzyme
29.9867	Different enzyme
51.1192	Different enzyme
59.9623	Different enzyme
3.21365	Different enzyme
75.8311	Different enzyme
91.9659	Different enzyme
32.9344	Different enzyme
76.1414	Different enzyme
34.4304	Different enzyme
45.8444	Different enzyme
13.9184	Different enzyme
26.0084	Different enzyme
12.8214	Different enzyme
86.6467	Different enzyme
38.1316	Different enzyme
14.406	Different enzyme
86.3918	Different enzyme
86.3808	Different enzyme
89.5501	Different enzyme
19.7141	Different enzyme
59.8293	Different enzyme
4.18883	Different enzyme
48.8364	Different enzyme
77.859	Different enzyme
78.0031	Different enzyme
76.086	Different enzyme
64.9269	Different enzyme
89.0182	Different enzyme
0.99734	Different enzyme
98.8254	Different enzyme
70.8001	Different enzyme
21.3652	Different enzyme
30.9951	Different enzyme
67.0656	Different enzyme
22.008	Different enzyme
91.6667	Different enzyme
66.5669	Different enzyme
41.4894	Different enzyme
54.887	Different enzyme
45.4344	Different enzyme
98.0053	Different enzyme
22.961	Different enzyme
40.1928	Different enzyme
61.6689	Different enzyme
23.8032	Different enzyme
41.7886	Different enzyme
13.2314	Different enzyme
53.3577	Different enzyme
90.5918	Different enzyme
75.3214	Different enzyme
11.3918	Different enzyme
77.8701	Different enzyme
43.484	Different enzyme
75.1884	Different enzyme
14.0957	Different enzyme
91.3342	Different enzyme
39.7828	Different enzyme
18.5505	Different enzyme
11.0926	Different enzyme
97.3404	Different enzyme
76.6179	Different enzyme
33.012	Different enzyme
26.8174	Different enzyme
2.29388	Different enzyme
44.0824	Different enzyme
82.336	Different enzyme
56.6379	Different enzyme
13.9738	Different enzyme
71.1769	Different enzyme
26.9282	Different enzyme
46.9526	Different enzyme
83.3001	Different enzyme
15.4477	Different enzyme
6.43839	Different enzyme
39.4171	Different enzyme
86.3364	Different enzyme
68.6059	Different enzyme
20.7779	Different enzyme
50.7757	Different enzyme
36.3697	Different enzyme
0.0221631	Different enzyme
15.0709	Different enzyme
62.5776	Different enzyme
32.336	Different enzyme
45.5009	Different enzyme
62.0567	Different enzyme
83.2225	Different enzyme
76.2855	Different enzyme
12.9211	Different enzyme
58.3333	Different enzyme
23.1272	Different enzyme
18.2513	Different enzyme
69.9357	Different enzyme
39.0957	Different enzyme
57.0146	Different enzyme
5.20833	Different enzyme
18.8054	Different enzyme
95.6449	Different enzyme
92.5421	Different enzyme
93.3621	Different enzyme
40.6361	Different enzyme
55.0975	Different enzyme
52.3936	Different enzyme
26.7398	Different enzyme
81.8041	Different enzyme
84.641	Different enzyme
58.7766	Different enzyme
65.3923	Different enzyme
39.0293	Different enzyme
90.3701	Different enzyme
95.9774	Different enzyme
85.5275	Different enzyme
30.5629	Different enzyme
21.5536	Different enzyme
92.8081	Different enzyme
36.9127	Different enzyme
97.2961	Different enzyme
78.5793	Different enzyme
83.3001	Different enzyme
52.5931	Different enzyme
17.9189	Different enzyme
24.191	Different enzyme
42.1986	Different enzyme
86.1813	Different enzyme
5.9508	Different enzyme
70.9996	Different enzyme
91.6223	Different enzyme
98.7256	Different enzyme
85.2283	Different enzyme
23.5372	Different enzyme
90.4255	Different enzyme
90.5918	Different enzyme
24.0248	Different enzyme
56.7708	Different enzyme
13.309	Different enzyme
47.6396	Different enzyme
42.5975	Different enzyme
95.9663	Different enzyme
18.1294	Different enzyme
6.43839	Different enzyme
74.0913	Different enzyme
8.25576	Different enzyme
84.1977	Different enzyme
28.7677	Different enzyme
64.1733	Different enzyme
98.6148	Different enzyme
37.9876	Different enzyme
63.1095	Different enzyme
57.5244	Different enzyme
89.6941	Different enzyme
97.8613	Different enzyme
45.9331	Different enzyme
33.8985	Different enzyme
31.1946	Different enzyme
21.9415	Different enzyme
91.4118	Different enzyme
21.1215	Different enzyme
8.84309	Different enzyme
11.68	Different enzyme
49.1356	Different enzyme
0.875443	Different enzyme
25.0554	Different enzyme
28.0696	Different enzyme
24.0913	Different enzyme
14.8604	Different enzyme
95.1463	Different enzyme
44.0935	Different enzyme
16.988	Different enzyme
36.2921	Different enzyme
9.12012	Different enzyme
57.059	Different enzyme
35.8045	Different enzyme
54.2332	Different enzyme
41.1902	Different enzyme
49.4238	Different enzyme
68.75	Different enzyme
3.65691	Different enzyme
46.332	Different enzyme
12.4557	Different enzyme
85.195	Different enzyme
92.3537	Different enzyme
94.7806	Different enzyme
86.6246	Different enzyme
88.3422	Different enzyme
38.8076	Different enzyme
34.5855	Different enzyme
94.8582	Different enzyme
85.195	Different enzyme
93.3954	Different enzyme
68.9716	Different enzyme
47.5731	Different enzyme
62.2562	Different enzyme
16.4007	Different enzyme
85.1729	Different enzyme
3.62367	Different enzyme
50.7092	Different enzyme
86.281	Different enzyme
43.1738	Different enzyme
59.8072	Different enzyme
9.61879	Different enzyme
26.7841	Different enzyme
43.5727	Different enzyme
98.5483	Different enzyme
13.2203	Different enzyme
77.7815	Different enzyme
63.5195	Different enzyme
58.9871	Different enzyme
36.1591	Different enzyme
17.2983	Different enzyme
23.1605	Different enzyme
85.871	Different enzyme
77.1166	Different enzyme
35.6051	Different enzyme
42.664	Different enzyme
30.9397	Different enzyme
80.84	Different enzyme
13.1427	Different enzyme
27.6817	Different enzyme
65.3923	Different enzyme
94.0714	Different enzyme
46.3763	Different enzyme
57.1476	Different enzyme
19.8582	Different enzyme
5.50754	Different enzyme
89.5723	Different enzyme
86.4029	Different enzyme
74.2575	Different enzyme
27.0612	Different enzyme
10.1507	Different enzyme
70.4122	Different enzyme
69.9468	Different enzyme
86.7686	Different enzyme
55.973	Different enzyme
19.2043	Different enzyme
22.5399	Different enzyme
40.3812	Different enzyme
30.1418	Different enzyme
52.848	Different enzyme
36.0151	Different enzyme
46.8085	Different enzyme
53.7566	Different enzyme
72.8723	Different enzyme
70.2128	Different enzyme
76.0306	Different enzyme
83.7434	Different enzyme
61.3143	Different enzyme
94.016	Different enzyme
86.148	Different enzyme
75.7868	Different enzyme
96.5869	Different enzyme
88.1871	Different enzyme
82.0811	Different enzyme
11.5913	Different enzyme
47.4512	Different enzyme
30.1751	Different enzyme
60.0399	Different enzyme
81.3387	Different enzyme
1.61791	Different enzyme
39.816	Different enzyme
6.51596	Different enzyme
45.1684	Different enzyme
98.6591	Different enzyme
68.8608	Different enzyme
62.777	Different enzyme
82.6795	Different enzyme
53.402	Different enzyme
64.8604	Different enzyme
24.8449	Different enzyme
60.5607	Different enzyme
86.4694	Different enzyme
25.4211	Different enzyme
94.4149	Different enzyme
47.5731	Different enzyme
27.7371	Different enzyme
22.9388	Different enzyme
77.992	Different enzyme
53.934	Different enzyme
53.7677	Different enzyme
7.8125	Different enzyme
56.4605	Different enzyme
18.8387	Different enzyme
88.2868	Different enzyme
51.9393	Different enzyme
19.6033	Different enzyme
44.0049	Different enzyme
45.8223	Different enzyme
69.3373	Different enzyme
41.6334	Different enzyme
8.73227	Different enzyme
78.8564	Different enzyme
47.5066	Different enzyme
56.383	Different enzyme
19.6365	Different enzyme
35.1175	Different enzyme
14.0847	Different enzyme
67.1432	Different enzyme
42.121	Different enzyme
3.62367	Different enzyme
54.8094	Different enzyme
69.2598	Different enzyme
16.1126	Different enzyme
54.2553	Different enzyme
25.0887	Different enzyme
32.8014	Different enzyme
30.5962	Different enzyme
22.3293	Different enzyme
48.1161	Different enzyme
49.6011	Different enzyme
28.1582	Different enzyme
15.9907	Different enzyme
30.6627	Different enzyme
58.0674	Different enzyme
24.59	Different enzyme
64.6277	Different enzyme
23.5483	Different enzyme
15.1596	Different enzyme
71.055	Different enzyme
83.0785	Different enzyme
97.6396	Different enzyme
45.9109	Different enzyme
22.4956	Different enzyme
71.4871	Different enzyme
95.3457	Different enzyme
58.0563	Different enzyme
0.797872	Different enzyme
25.1662	Different enzyme
21.2212	Different enzyme
23.3599	Different enzyme
94.8582	Different enzyme
60.6051	Different enzyme
8.21144	Different enzyme
92.9965	Different enzyme
49.5124	Different enzyme
19.6254	Different enzyme
49.59	Different enzyme
17.531	Different enzyme
16.7775	Different enzyme
51.3741	Different enzyme
98.8254	Different enzyme
76.1414	Different enzyme
79.9978	Different enzyme
42.387	Different enzyme
70.7114	Different enzyme
87.1897	Different enzyme
96.4317	Different enzyme
22.2407	Different enzyme
41.2899	Different enzyme
74.3351	Different enzyme
26.3298	Different enzyme
63.5195	Different enzyme
85.9153	Different enzyme
70.1352	Different enzyme
20.7114	Different enzyme
25.7425	Different enzyme
52.582	Different enzyme
38.5195	Different enzyme
58.289	Different enzyme
95.0798	Different enzyme
46.4207	Different enzyme
42.8081	Different enzyme
58.7877	Different enzyme
78.5793	Different enzyme
34.4304	Different enzyme
33.7212	Different enzyme
96.2434	Different enzyme
47.1188	Different enzyme
86.4362	Different enzyme
35.4721	Different enzyme
29.2664	Different enzyme
11.6578	Different enzyme
58.6658	Different enzyme
41.5004	Different enzyme
81.8927	Different enzyme
87.1011	Different enzyme
52.316	Different enzyme
35.0731	Different enzyme
18.2292	Different enzyme
89.7052	Different enzyme
45.6228	Different enzyme
23.3821	Different enzyme
73.094	Different enzyme
69.8582	Different enzyme
60.4056	Different enzyme
30.7624	Different enzyme
91.4561	Different enzyme
25.1773	Different enzyme
45.4122	Different enzyme
45.7558	Different enzyme
21.3763	Different enzyme
82.1587	Different enzyme
65.8799	Different enzyme
38.4198	Different enzyme
88.7411	Different enzyme
66.988	Different enzyme
47.4956	Different enzyme
83.7323	Different enzyme
1.9836	Different enzyme
37.91	Different enzyme
46.1658	Different enzyme
0.0221631	Different enzyme
92.5421	Different enzyme
53.4685	Different enzyme
64.6498	Different enzyme
78.5683	Different enzyme
59.2199	Different enzyme
75.5762	Different enzyme
81.5381	Different enzyme
69.836	Different enzyme
99.6011	Different enzyme
63.3311	Different enzyme
66.5004	Different enzyme
83.555	Different enzyme
63.32	Different enzyme
49.0691	Different enzyme
95.9552	Different enzyme
23.2713	Different enzyme
96.9193	Different enzyme
75.3546	Different enzyme
55.1751	Different enzyme
38.7633	Different enzyme
92.0102	Different enzyme
80.9397	Different enzyme
83.7544	Different enzyme
69.7252	Different enzyme
30.4521	Different enzyme
30.9397	Different enzyme
1.80629	Different enzyme
13.9738	Different enzyme
51.8285	Different enzyme
56.0062	Different enzyme
3.32447	Different enzyme
1.55142	Different enzyme
18.1627	Different enzyme
8.03413	Different enzyme
85.1729	Different enzyme
14.539	Different enzyme
96.2323	Different enzyme
69.4703	Different enzyme
2.30496	Different enzyme
31.4938	Different enzyme
15.6582	Different enzyme
44.5368	Different enzyme
67.7527	Different enzyme
36.4694	Different enzyme
33.6215	Different enzyme
96.7642	Different enzyme
27.848	Different enzyme
13.9517	Different enzyme
4.02261	Different enzyme
14.539	Different enzyme
78.6569	Different enzyme
20.3236	Different enzyme
38.0652	Different enzyme
6.05053	Different enzyme
79.5213	Different enzyme
86.6024	Different enzyme
79.3107	Different enzyme
24.7673	Different enzyme
49.8227	Different enzyme
11.7465	Different enzyme
25.277	Different enzyme
83.422	Different enzyme
16.9991	Different enzyme
79.8648	Different enzyme
48.6148	Different enzyme
12.367	Different enzyme
22.008	Different enzyme
72.1188	Different enzyme
52.0058	Different enzyme
39.7163	Different enzyme
64.7052	Different enzyme
60.0621	Different enzyme
50.6316	Different enzyme
57.1587	Different enzyme
81.8041	Different enzyme
22.828	Different enzyme
8.58821	Different enzyme
80.6294	Different enzyme
40.7912	Different enzyme
24.3019	Different enzyme
28.2026	Different enzyme
49.0137	Different enzyme
23.3821	Different enzyme
84.4637	Different enzyme
85.7602	Different enzyme
78.7123	Different enzyme
36.9238	Different enzyme
7.52438	Different enzyme
65.2261	Different enzyme
93.0075	Different enzyme
74.2686	Different enzyme
56.0062	Different enzyme
93.3843	Different enzyme
91.4672	Different enzyme
69.7584	Different enzyme
73.1383	Different enzyme
6.71543	Different enzyme
8.72119	Different enzyme
31.6933	Different enzyme
90.6139	Different enzyme
17.6973	Different enzyme
8.08954	Different enzyme
8.96498	Different enzyme
30.8511	Different enzyme
66.7442	Different enzyme
92.4424	Different enzyme
74.9668	Different enzyme
59.7961	Different enzyme
73.8586	Different enzyme
81.0173	Different enzyme
50.41	Different enzyme
72.5621	Different enzyme
55.2527	Different enzyme
25.4543	Different enzyme
94.4149	Different enzyme
44.293	Different enzyme
40.1263	Different enzyme
56.6268	Different enzyme
69.5368	Different enzyme
66.844	Different enzyme
22.285	Different enzyme
20.5785	Different enzyme
33.422	Different enzyme
86.6246	Different enzyme
70.3347	Different enzyme
33.4996	Different enzyme
3.53502	Different enzyme
13.6968	Different enzyme
74.9668	Different enzyme
79.0891	Different enzyme
59.8072	Different enzyme
72.5177	Different enzyme
74.8559	Different enzyme
93.3067	Different enzyme
44.2154	Different enzyme
13.5306	Different enzyme
13.1649	Different enzyme
1.65115	Different enzyme
93.0408	Different enzyme
22.4734	Different enzyme
10.8156	Different enzyme
11.6024	Different enzyme
7.23626	Different enzyme
80.441	Different enzyme
51.8506	Different enzyme
94.5035	Different enzyme
0.875443	Different enzyme
84.8848	Different enzyme
47.4402	Different enzyme
87.5111	Different enzyme
5.45213	Different enzyme
63.9849	Different enzyme
48.3821	Different enzyme
95.0022	Different enzyme
66.9659	Different enzyme
96.1547	Different enzyme
94.6144	Different enzyme
32.6795	Different enzyme
45.0909	Different enzyme
18.0186	Different enzyme
60.4056	Different enzyme
6.08378	Different enzyme
6.25	Different enzyme
80.5962	Different enzyme
11.824	Different enzyme
52.9034	Different enzyme
73.3045	Different enzyme
67.0213	Different enzyme
1.89495	Different enzyme
48.7589	Different enzyme
45.7558	Different enzyme
76.0638	Different enzyme
23.6148	Different enzyme
11.0926	Different enzyme
50.543	Different enzyme
38.9184	Different enzyme
54.5102	Different enzyme
42.6197	Different enzyme
40.3147	Different enzyme
38.9184	Different enzyme
89.7385	Different enzyme
80.4632	Different enzyme
13.4087	Different enzyme
3.81206	Different enzyme
20.7336	Different enzyme
3.52394	Different enzyme
7.23626	Different enzyme
4.0891	Different enzyme
53.3799	Different enzyme
92.4424	Different enzyme
82.9787	Different enzyme
72.2296	Different enzyme
86.148	Different enzyme
97.3183	Different enzyme
51.0306	Different enzyme
92.9189	Different enzyme
34.7739	Different enzyme
1.93927	Different enzyme
47.008	Different enzyme
47.7283	Different enzyme
76.5514	Different enzyme
69.4371	Different enzyme
73.7035	Different enzyme
43.1184	Different enzyme
92.5754	Different enzyme
53.1139	Different enzyme
53.1028	Different enzyme
79.6653	Different enzyme
67.3426	Different enzyme
87.0789	Different enzyme
25.5541	Different enzyme
77.039	Different enzyme
74.1689	Different enzyme
75.1108	Different enzyme
28.7345	Different enzyme
25.809	Different enzyme
49.0802	Different enzyme
80.3635	Different enzyme
41.445	Different enzyme
2.22739	Different enzyme
8.38874	Different enzyme
86.5248	Different enzyme
87.4003	Different enzyme
17.121	Different enzyme
60.5275	Different enzyme
76.6733	Different enzyme
8.36658	Different enzyme
16.6445	Different enzyme
39.816	Different enzyme
48.7035	Different enzyme
72.285	Different enzyme
7.23626	Different enzyme
83.4331	Different enzyme
80.7402	Different enzyme
36.0705	Different enzyme
84.2974	Different enzyme
98.1605	Different enzyme
75.3214	Different enzyme
26.8728	Different enzyme
49.2354	Different enzyme
93.0075	Different enzyme
53.8785	Different enzyme
81.3387	Different enzyme
50.8976	Different enzyme
89.2952	Different enzyme
99.3794	Different enzyme
48.094	Different enzyme
1.15248	Different enzyme
43.8276	Different enzyme
86.9127	Different enzyme
90.1042	Different enzyme
63.4419	Different enzyme
95.3014	Different enzyme
23.3267	Different enzyme
71.6312	Different enzyme
27.5266	Different enzyme
95.7336	Different enzyme
93.074	Different enzyme
15.1707	Different enzyme
7.08112	Different enzyme
30.031	Different enzyme
47.6618	Different enzyme
96.6312	Different enzyme
76.6068	Different enzyme
72.8169	Different enzyme
93.1848	Different enzyme
37.4446	Different enzyme
99.191	Different enzyme
44.5257	Different enzyme
54.6321	Different enzyme
4.52128	Different enzyme
85.594	Different enzyme
30.0199	Different enzyme
64.0293	Different enzyme
8.21144	Different enzyme
95.7004	Different enzyme
67.8081	Different enzyme
83.6658	Different enzyme
58.7655	Different enzyme
11.7354	Different enzyme
80.2637	Different enzyme
14.5612	Different enzyme
7.18085	Different enzyme
59.375	Different enzyme
36.2256	Different enzyme
70.5563	Different enzyme
83.4996	Different enzyme
48.5816	Different enzyme
74.0581	Different enzyme
58.0341	Different enzyme
55.5851	Different enzyme
69.16	Different enzyme
65.0377	Different enzyme
67.664	Different enzyme
90.0709	Different enzyme
89.8604	Different enzyme
26.0749	Different enzyme
56.7598	Different enzyme
39.0293	Different enzyme
51.906	Different enzyme
24.7784	Different enzyme
50.4433	Different enzyme
10.2726	Different enzyme
14.9712	Different enzyme
89.5723	Different enzyme
96.8972	Different enzyme
88.7744	Different enzyme
74.8781	Different enzyme
34.3639	Different enzyme
83.3998	Different enzyme
12.2784	Different enzyme
37.8768	Different enzyme
65.0931	Different enzyme
14.3395	Different enzyme
40.6693	Different enzyme
43.3178	Different enzyme
46.6534	Different enzyme
92.93	Different enzyme
50	Different enzyme
33.9871	Different enzyme
80.0864	Different enzyme
99.7784	Different enzyme
96.7753	Different enzyme
86.9459	Different enzyme
11.8462	Different enzyme
9.82934	Different enzyme
80.2194	Different enzyme
29.7983	Different enzyme
95.9441	Different enzyme
30.5629	Different enzyme
64.2398	Different enzyme
28.6791	Different enzyme
89.7385	Different enzyme
5.62943	Different enzyme
12.0235	Different enzyme
62.4446	Different enzyme
46.0771	Different enzyme
19.9911	Different enzyme
14.0293	Different enzyme
43.5395	Different enzyme
66.6445	Different enzyme
30.0864	Different enzyme
99.1024	Different enzyme
70.6893	Different enzyme
43.5616	Different enzyme
58.6104	Different enzyme
13.0541	Different enzyme
82.0922	Different enzyme
66.711	Different enzyme
88.2535	Different enzyme
47.9277	Different enzyme
16.5669	Different enzyme
34.3528	Different enzyme
68.4065	Different enzyme
72.684	Different enzyme
81.2611	Different enzyme
20.3014	Different enzyme
87.2451	Different enzyme
75.953	Different enzyme
8.24468	Different enzyme
17.121	Different enzyme
39.9269	Different enzyme
79.2221	Different enzyme
25.4654	Different enzyme
83.699	Different enzyme
97.5288	Different enzyme
90.1485	Different enzyme
32.3249	Different enzyme
8.62145	Different enzyme
13.4309	Different enzyme
62.3449	Different enzyme
35.9597	Different enzyme
32.8236	Different enzyme
28.7677	Different enzyme
59.8958	Different enzyme
18.5284	Different enzyme
37.0013	Different enzyme
37.7992	Different enzyme
69.9246	Different enzyme
45.656	Different enzyme
75.6095	Different enzyme
8.21144	Different enzyme
20.8001	Different enzyme
95.1463	Different enzyme
24.9224	Different enzyme
52.8147	Different enzyme
92.7083	Different enzyme
79.211	Different enzyme
49.0581	Different enzyme
76.9836	Different enzyme
38.4419	Different enzyme
41.6888	Different enzyme
14.1512	Different enzyme
6.29433	Different enzyme
27.0612	Different enzyme
32.746	Different enzyme
83.9207	Different enzyme
67.5643	Different enzyme
85.9375	Different enzyme
63.6414	Different enzyme
72.5621	Different enzyme
37.9211	Different enzyme
85.7491	Different enzyme
50.7757	Different enzyme
11.1924	Different enzyme
63.3311	Different enzyme
99.8116	Different enzyme
29.4105	Different enzyme
85.6605	Different enzyme
68.4065	Different enzyme
33.4663	Different enzyme
53.8231	Different enzyme
6.06161	Different enzyme
93.9051	Different enzyme
44.426	Different enzyme
71.2323	Different enzyme
28.8453	Different enzyme
89.6498	Different enzyme
56.926	Different enzyme
36.2035	Different enzyme
87.4557	Different enzyme
54.5434	Different enzyme
86.1259	Different enzyme
45.8777	Different enzyme
82.8125	Different enzyme
48.2602	Different enzyme
83.4441	Different enzyme
43.4619	Different enzyme
53.5572	Different enzyme
7.90115	Different enzyme
36.7465	Different enzyme
9.38608	Different enzyme
49.4348	Different enzyme
66.3896	Different enzyme
7.11436	Different enzyme
45.4122	Different enzyme
4.07801	Different enzyme
32.2473	Different enzyme
63.863	Different enzyme
26.4628	Different enzyme
48.9694	Different enzyme
43.8719	Different enzyme
82.879	Different enzyme
5.62943	Different enzyme
19.0824	Different enzyme
16.7221	Different enzyme
42.1986	Different enzyme
96.7088	Different enzyme
14.3285	Different enzyme
97.1188	Different enzyme
36.4805	Different enzyme
15.891	Different enzyme
79.6875	Different enzyme
24.59	Different enzyme
24.9446	Different enzyme
62.8435	Different enzyme
8.08954	Different enzyme
5.20833	Different enzyme
48.9029	Different enzyme
3.60151	Different enzyme
11.691	Different enzyme
75.2881	Different enzyme
89.2287	Different enzyme
30.5408	Different enzyme
44.2265	Different enzyme
49.9668	Different enzyme
6.0727	Different enzyme
46.1769	Different enzyme
69.9579	Different enzyme
87.6441	Different enzyme
31.9371	Different enzyme
41.6888	Different enzyme
48.8586	Different enzyme
36.2589	Different enzyme
24.2465	Different enzyme
56.7487	Different enzyme
87.9987	Different enzyme
54.6321	Different enzyme
78.5239	Different enzyme
69.3706	Different enzyme
63.6968	Different enzyme
57.5798	Different enzyme
42.0102	Different enzyme
89.8604	Different enzyme
93.7611	Different enzyme
96.8639	Different enzyme
65.4145	Different enzyme
11.4805	Different enzyme
72.2518	Different enzyme
89.5058	Different enzyme
44.6033	Different enzyme
84.4082	Different enzyme
78.0696	Different enzyme
35.2726	Different enzyme
10.8378	Different enzyme
57.6795	Different enzyme
51.2744	Different enzyme
9.60771	Different enzyme
94.1489	Different enzyme
56.6489	Different enzyme
9.99557	Different enzyme
39.3395	Different enzyme
91.2456	Different enzyme
84.1423	Different enzyme
61.3364	Different enzyme
95.2238	Different enzyme
40.5918	Different enzyme
97.3183	Different enzyme
29.8759	Different enzyme
56.8816	Different enzyme
98.0607	Different enzyme
4.58777	Different enzyme
34.6188	Different enzyme
12.2562	Different enzyme
3.61259	Different enzyme
97.6175	Different enzyme
56.8152	Different enzyme
20.9552	Different enzyme
19.016	Different enzyme
43.5505	Different enzyme
79.1667	Different enzyme
61.7021	Different enzyme
82.1033	Different enzyme
67.6973	Different enzyme
4.27748	Different enzyme
5.91755	Different enzyme
29.1999	Different enzyme
12.0678	Different enzyme
88.3976	Different enzyme
59.6631	Different enzyme
16.3564	Different enzyme
8.87633	Different enzyme
65.7801	Different enzyme
56.516	Different enzyme
90.1928	Different enzyme
84.9512	Different enzyme
8.66578	Different enzyme
73.1161	Different enzyme
20.113	Different enzyme
23.2934	Different enzyme
47.9942	Different enzyme
70.2793	Different enzyme
81.8706	Different enzyme
24.0359	Different enzyme
90.2815	Different enzyme
28.8896	Different enzyme
70.4012	Different enzyme
81.6933	Different enzyme
77.6928	Different enzyme
79.3551	Different enzyme
89.805	Different enzyme
46.875	Different enzyme
5.1086	Different enzyme
66.2456	Different enzyme
98.7035	Different enzyme
45.7668	Different enzyme
58.6436	Different enzyme
74.9889	Different enzyme
49.324	Different enzyme
32.9455	Different enzyme
69.969	Different enzyme
79.4215	Different enzyme
70.7114	Different enzyme
15.8799	Different enzyme
81.1724	Different enzyme
84.5523	Different enzyme
82.5798	Different enzyme
13.1206	Different enzyme
17.121	Different enzyme
19.4703	Different enzyme
9.51906	Different enzyme
32.3471	Different enzyme
10.1618	Different enzyme
3.64583	Different enzyme
57.9787	Different enzyme
44.6033	Different enzyme
23.6924	Different enzyme
39.7163	Different enzyme
83.8098	Different enzyme
67.0434	Different enzyme
43.9162	Different enzyme
89.2509	Different enzyme
2.21631	Different enzyme
39.6055	Different enzyme
80.8954	Different enzyme
50.3546	Different enzyme
98.8364	Different enzyme
93.1184	Different enzyme
74.18	Different enzyme
60.9043	Different enzyme
73.3488	Different enzyme
48.4929	Different enzyme
27.2385	Different enzyme
96.6201	Different enzyme
74.6011	Different enzyme
2.12766	Different enzyme
48.6702	Different enzyme
23.7478	Different enzyme
87.2895	Different enzyme
81.9814	Different enzyme
40.7026	Different enzyme
78.4353	Different enzyme
28.8453	Different enzyme
27.1831	Different enzyme
10.2283	Different enzyme
61.5913	Different enzyme
50.7425	Different enzyme
78.801	Different enzyme
23.0718	Different enzyme
47.5953	Different enzyme
6.51596	Different enzyme
27.5155	Different enzyme
81.3276	Different enzyme
71.7642	Different enzyme
12.6884	Different enzyme
15.9464	Different enzyme
31.0727	Different enzyme
92.7194	Different enzyme
0.864362	Different enzyme
86.1259	Different enzyme
40.9796	Different enzyme
75.5098	Different enzyme
35.0731	Different enzyme
90.2815	Different enzyme
72.3183	Different enzyme
93.3178	Different enzyme
12.1786	Different enzyme
60.4056	Different enzyme
4.74291	Different enzyme
77.992	Different enzyme
66.0572	Different enzyme
79.5102	Different enzyme
33.8985	Different enzyme
74.4348	Different enzyme
57.6241	Different enzyme
34.4747	Different enzyme
45.113	Different enzyme
16.7664	Different enzyme
96.8085	Different enzyme
39.9269	Different enzyme
1.8617	Different enzyme
5.45213	Different enzyme
93.5395	Different enzyme
38.0762	Different enzyme
9.75177	Different enzyme
88.5195	Different enzyme
55.2527	Different enzyme
0.387855	Different enzyme
93.75	Different enzyme
38.0652	Different enzyme
92.7637	Different enzyme
33.4441	Different enzyme
91.8772	Different enzyme
66.0793	Different enzyme
70.3014	Different enzyme
0.70922	Different enzyme
32.0368	Different enzyme
92.2872	Different enzyme
31.7598	Different enzyme
82.7571	Different enzyme
16.7442	Different enzyme
81.8262	Different enzyme
63.5084	Different enzyme
69.3927	Different enzyme
43.3732	Different enzyme
27.1277	Different enzyme
15.1928	Different enzyme
96.0882	Different enzyme
65.6915	Different enzyme
25.3103	Different enzyme
20.113	Different enzyme
87.5997	Different enzyme
42.0988	Different enzyme
71.6755	Different enzyme
8.62145	Different enzyme
35.3502	Different enzyme
0.797872	Different enzyme
70.8001	Different enzyme
87.9433	Different enzyme
88.4087	Different enzyme
91.0129	Different enzyme
59.1755	Different enzyme
68.0075	Different enzyme
27.8258	Different enzyme
9.7961	Different enzyme
45.0576	Different enzyme
29.3329	Different enzyme
18.4951	Different enzyme
64.1844	Different enzyme
74.5346	Different enzyme
44.1933	Different enzyme
47.5621	Different enzyme
47.8613	Different enzyme
4.77615	Different enzyme
9.08688	Different enzyme
82.3582	Different enzyme
11.0483	Different enzyme
15.0044	Different enzyme
35.7602	Different enzyme
40.3147	Different enzyme
24.6343	Different enzyme
29.9202	Different enzyme
8.68794	Different enzyme
23.9583	Different enzyme
11.3697	Different enzyme
98.7478	Different enzyme
47.6064	Different enzyme
37.2119	Different enzyme
9.76285	Different enzyme
3.21365	Different enzyme
90.4366	Different enzyme
79.0004	Different enzyme
10.3059	Different enzyme
12.3338	Different enzyme
7.9344	Different enzyme
74.4348	Different enzyme
23.371	Different enzyme
38.5638	Different enzyme
38.719	Different enzyme
16.1348	Different enzyme
83.3333	Different enzyme
78.1139	Different enzyme
83.2114	Different enzyme
57.2363	Different enzyme
90.2371	Different enzyme
14.7274	Different enzyme
86.0705	Different enzyme
42.3316	Different enzyme
56.9925	Different enzyme
40.9242	Different enzyme
25.6871	Different enzyme
87.3559	Different enzyme
15.7469	Different enzyme
89.0625	Different enzyme
0.908688	Different enzyme
45.1463	Different enzyme
90.5142	Different enzyme
43.3621	Different enzyme
23.0386	Different enzyme
32.7793	Different enzyme
13.2868	Different enzyme
60.6826	Different enzyme
9.40824	Different enzyme
21.7531	Different enzyme
52.7926	Different enzyme
68.1848	Different enzyme
43.8165	Different enzyme
66.9437	Different enzyme
63.32	Different enzyme
84.8958	Different enzyme
70.7004	Different enzyme
1.39628	Different enzyme
96.3763	Different enzyme
70.1906	Different enzyme
82.3249	Different enzyme
54.488	Different enzyme
96.1436	Different enzyme
32.8236	Different enzyme
71.6645	Different enzyme
24.3684	Different enzyme
60.3502	Different enzyme
92.3759	Different enzyme
94.4703	Different enzyme
96.9526	Different enzyme
30.707	Different enzyme
84.9956	Different enzyme
26.0638	Different enzyme
28.9229	Different enzyme
26.8174	Different enzyme
7.6352	Different enzyme
23.9583	Different enzyme
81.0284	Different enzyme
60.7491	Different enzyme
57.602	Different enzyme
24.5124	Different enzyme
68.6503	Different enzyme
8.44415	Different enzyme
82.0146	Different enzyme
0.454344	Different enzyme
37.8768	Different enzyme
99.6786	Different enzyme
1.23005	Different enzyme
61.6246	Different enzyme
97.4069	Different enzyme
26.219	Different enzyme
19.2487	Different enzyme
96.8196	Different enzyme
78.4353	Different enzyme
4.96454	Different enzyme
61.8905	Different enzyme
6.73759	Different enzyme
96.1547	Different enzyme
86.5027	Different enzyme
1.57358	Different enzyme
70.3014	Different enzyme
21.1879	Different enzyme
12.1011	Different enzyme
48.0164	Different enzyme
63.4752	Different enzyme
74.0691	Different enzyme
2.80363	Different enzyme
84.1201	Different enzyme
52.7482	Different enzyme
1.36303	Different enzyme
13.0098	Different enzyme
76.086	Different enzyme
14.3506	Different enzyme
1.1414	Different enzyme
26.8728	Different enzyme
21.5647	Different enzyme
63.1206	Different enzyme
94.1379	Different enzyme
65.0931	Different enzyme
73.0386	Different enzyme
51.4738	Different enzyme
65.8799	Different enzyme
56.8927	Different enzyme
94.6033	Different enzyme
94.3484	Different enzyme
24.723	Different enzyme
14.9269	Different enzyme
39.7385	Different enzyme
11.6246	Different enzyme
26.0195	Different enzyme
8.54388	Different enzyme
94.5035	Different enzyme
14.4725	Different enzyme
80.7181	Different enzyme
12.1897	Different enzyme
28.1582	Different enzyme
6.4273	Different enzyme
39.9934	Different enzyme
37.6773	Different enzyme
46.9637	Different enzyme
89.0514	Different enzyme
48.0164	Different enzyme
45.8223	Different enzyme
39.6941	Different enzyme
36.4473	Different enzyme
67.7305	Different enzyme
67.2318	Different enzyme
52.6817	Different enzyme
99.2243	Different enzyme
25.2327	Different enzyme
46.6201	Different enzyme
89.2287	Different enzyme
89.2509	Different enzyme
4.10018	Different enzyme
89.406	Different enzyme
32.5355	Different enzyme
68.2957	Different enzyme
19.6587	Different enzyme
43.5949	Different enzyme
50.0222	Different enzyme
74.7451	Different enzyme
10.195	Different enzyme
99.2354	Different enzyme
4.97562	Different enzyme
52.3604	Different enzyme
77.2274	Different enzyme
18.3732	Different enzyme
29.1113	Different enzyme
93.9716	Different enzyme
88.2868	Different enzyme
7.52438	Different enzyme
12.2562	Different enzyme
34.641	Different enzyme
47.684	Different enzyme
47.0301	Different enzyme
49.2243	Different enzyme
33.2558	Different enzyme
1.3852	Different enzyme
61.9681	Different enzyme
81.6822	Different enzyme
66.988	Different enzyme
84.098	Different enzyme
58.9317	Different enzyme
41.2899	Different enzyme
63.6192	Different enzyme
11.6689	Different enzyme
44.0381	Different enzyme
84.1977	Different enzyme
61.7021	Different enzyme
72.2518	Different enzyme
14.3395	Different enzyme
72.3072	Different enzyme
17.9189	Different enzyme
44.1822	Different enzyme
70.1795	Different enzyme
44.2265	Different enzyme
51.2633	Different enzyme
46.2101	Different enzyme
78.1139	Different enzyme
20.7336	Different enzyme
71.465	Different enzyme
61.6467	Different enzyme
97.5842	Different enzyme
99.0913	Different enzyme
97.5066	Different enzyme
33.2779	Different enzyme
79.0448	Different enzyme
90.625	Different enzyme
82.469	Different enzyme
64.672	Different enzyme
72.9277	Different enzyme
60.2726	Different enzyme
7.62411	Different enzyme
56.6933	Different enzyme
76.0638	Different enzyme
98.2491	Different enzyme
36.8019	Different enzyme
15.3701	Different enzyme
45.246	Different enzyme
99.3573	Different enzyme
58.6658	Different enzyme
50.3879	Different enzyme
6.71543	Different enzyme
54.621	Different enzyme
11.2478	Different enzyme
36.68	Different enzyme
36.9792	Different enzyme
23.9473	Different enzyme
43.4397	Different enzyme
99.6897	Different enzyme
22.8945	Different enzyme
79.1777	Different enzyme
34.4526	Different enzyme
88.9849	Different enzyme
95.5895	Different enzyme
38.5749	Different enzyme
78.6902	Different enzyme
78.0585	Different enzyme
36.2145	Different enzyme
37.1232	Different enzyme
87.1565	Different enzyme
78.5904	Different enzyme
44.3041	Different enzyme
43.484	Different enzyme
52.5709	Different enzyme
4.85372	Different enzyme
87.4113	Different enzyme
2.65957	Different enzyme
47.5399	Different enzyme
26.7176	Different enzyme
94.5479	Different enzyme
45.1241	Different enzyme
10.3613	Different enzyme
22.3293	Different enzyme
64.3174	Different enzyme
96.2544	Different enzyme
16.8994	Different enzyme
70.8223	Different enzyme
39.7717	Different enzyme
30.707	Different enzyme
6.88165	Different enzyme
22.9388	Different enzyme
21.0771	Different enzyme
28.0918	Different enzyme
95.5009	Different enzyme
83.7101	Different enzyme
63.8852	Different enzyme
94.4038	Different enzyme
79.0559	Different enzyme
27.1941	Different enzyme
86.7132	Different enzyme
12.8103	Different enzyme
19.4925	Different enzyme
22.6618	Different enzyme
99.6011	Different enzyme
94.4703	Different enzyme
20.4344	Different enzyme
23.6259	Different enzyme
15.348	Different enzyme
8.84309	Different enzyme
93.8276	Different enzyme
96.6755	Different enzyme
90.0044	Different enzyme
60.2394	Different enzyme
25.3768	Different enzyme
2.69282	Different enzyme
75.0997	Different enzyme
25.8533	Different enzyme
31.5381	Different enzyme
39.672	Different enzyme
27.7926	Different enzyme
86.1259	Different enzyme
0.277039	Different enzyme
55.5408	Different enzyme
81.9371	Different enzyme
0.199468	Different enzyme
92.2983	Different enzyme
45.1684	Different enzyme
88.7965	Different enzyme
12.4889	Different enzyme
51.4295	Different enzyme
72.4402	Different enzyme
88.6525	Different enzyme
55.7513	Different enzyme
55.1529	Different enzyme
17.7527	Different enzyme
15.9907	Different enzyme
61.5248	Different enzyme
48.6591	Different enzyme
28.4796	Different enzyme
49.9446	Different enzyme
44.3927	Different enzyme
49.723	Different enzyme
73.0053	Different enzyme
12.1897	Different enzyme
49.3351	Different enzyme
67.5643	Different enzyme
97.6396	Different enzyme
12.0567	Different enzyme
22.7172	Different enzyme
39.2841	Different enzyme
40.0709	Different enzyme
99.6897	Different enzyme
79.8426	Different enzyme
44.3816	Different enzyme
44.6033	Different enzyme
7.61303	Different enzyme
64.9934	Different enzyme
60.738	Different enzyme
3.94504	Different enzyme
76.4184	Different enzyme
74.8892	Different enzyme
3.4242	Different enzyme
41.0904	Different enzyme
10.4942	Different enzyme
31.383	Different enzyme
9.72961	Different enzyme
72.9388	Different enzyme
49.3905	Different enzyme
68.6613	Different enzyme
33.2004	Different enzyme
82.9676	Different enzyme
75.8865	Different enzyme
82.5022	Different enzyme
71.5315	Different enzyme
19.2154	Different enzyme
51.8395	Different enzyme
64.5612	Different enzyme
6.22784	Different enzyme
45.656	Different enzyme
21.8861	Different enzyme
49.9003	Different enzyme
14.2287	Different enzyme
81.3608	Different enzyme
7.25842	Different enzyme
52.5709	Different enzyme
33.5217	Different enzyme
31.2168	Different enzyme
90.6804	Different enzyme
97.3293	Different enzyme
61.2699	Different enzyme
61.2478	Different enzyme
80.0421	Different enzyme
34.0204	Different enzyme
78.391	Different enzyme
82.0368	Different enzyme
77.0612	Different enzyme
20.9663	Different enzyme
5.04211	Different enzyme
60.5053	Different enzyme
15.082	Different enzyme
35.9043	Different enzyme
6.63785	Different enzyme
71.5647	Different enzyme
48.0386	Different enzyme
20.9663	Different enzyme
71.6312	Different enzyme
10.1064	Different enzyme
13.8852	Different enzyme
94.6254	Different enzyme
70.9996	Different enzyme
32.3692	Different enzyme
58.3001	Different enzyme
2.31605	Different enzyme
87.1011	Different enzyme
85.5496	Different enzyme
59.0869	Different enzyme
35.0842	Different enzyme
90.215	Different enzyme
19.1711	Different enzyme
42.8302	Different enzyme
86.1037	Different enzyme
29.2553	Different enzyme
25.5652	Different enzyme
64.4947	Different enzyme
96.7199	Different enzyme
5.21941	Different enzyme
29.9978	Different enzyme
92.9521	Different enzyme
27.0833	Different enzyme
5.16401	Different enzyme
43.9938	Different enzyme
51.7952	Different enzyme
9.05363	Different enzyme
1.08599	Different enzyme
75.3879	Different enzyme
35.0842	Different enzyme
38.8963	Different enzyme
3.59043	Different enzyme
16.3121	Different enzyme
80.7846	Different enzyme
88.0319	Different enzyme
40.4809	Different enzyme
87.0124	Different enzyme
81.9371	Different enzyme
63.9517	Different enzyme
1.85062	Different enzyme
91.1126	Different enzyme
72.141	Different enzyme
89.7052	Different enzyme
56.117	Different enzyme
93.0075	Different enzyme
13.6082	Different enzyme
56.6379	Different enzyme
79.3883	Different enzyme
86.7797	Different enzyme
73.4929	Different enzyme
31.6268	Different enzyme
49.1467	Different enzyme
65.1374	Different enzyme
91.3785	Different enzyme
39.406	Different enzyme
99.0581	Different enzyme
82.7349	Different enzyme
43.3621	Different enzyme
51.4738	Different enzyme
83.023	Different enzyme
80.4521	Different enzyme
55.5519	Different enzyme
11.3808	Different enzyme
96.6755	Different enzyme
31.2168	Different enzyme
84.7518	Different enzyme
78.0918	Different enzyme
50.7868	Different enzyme
27.5155	Different enzyme
53.7123	Different enzyme
26.1414	Different enzyme
88.0984	Different enzyme
92.6751	Different enzyme
87.8768	Different enzyme
98.8254	Different enzyme
26.6068	Different enzyme
2.63741	Different enzyme
91.5448	Different enzyme
52.2274	Different enzyme
91.6334	Different enzyme
67.3316	Different enzyme
48.0829	Different enzyme
70.7114	Different enzyme
7.33599	Different enzyme
5.19725	Different enzyme
68.7057	Different enzyme
11.2256	Different enzyme
65.6582	Different enzyme
73.6037	Different enzyme
49.9113	Different enzyme
49.4902	Different enzyme
55.6405	Different enzyme
6.4273	Different enzyme
87.4889	Different enzyme
15.1928	Different enzyme
83.9207	Different enzyme
16.9437	Different enzyme
17.1986	Different enzyme
4.46587	Different enzyme
70.656	Different enzyme
96.4317	Different enzyme
30.1197	Different enzyme
2.79255	Different enzyme
38.043	Different enzyme
35.3169	Different enzyme
92.8081	Different enzyme
54.8537	Different enzyme
19.1711	Different enzyme
7.2695	Different enzyme
62.2008	Different enzyme
45.6006	Different enzyme
7.77926	Different enzyme
67.9189	Different enzyme
86.0594	Different enzyme
59.8515	Different enzyme
66.3896	Different enzyme
54.8094	Different enzyme
35.4167	Different enzyme
19.703	Different enzyme
79.1667	Different enzyme
71.6755	Different enzyme
16.6667	Different enzyme
60.6826	Different enzyme
70.6782	Different enzyme
40.1707	Different enzyme
99.2908	Different enzyme
11.8351	Different enzyme
38.852	Different enzyme
58.2114	Different enzyme
87.91	Different enzyme
0.975177	Different enzyme
39.1622	Different enzyme
70.0687	Different enzyme
96.7088	Different enzyme
76.3076	Different enzyme
97.3958	Different enzyme
14.6166	Different enzyme
45.656	Different enzyme
33.3112	Different enzyme
62.4335	Different enzyme
27.6485	Different enzyme
22.2629	Different enzyme
64.7052	Different enzyme
34.8293	Different enzyme
57.0811	Different enzyme
48.4486	Different enzyme
44.2708	Different enzyme
30.1418	Different enzyme
67.0324	Different enzyme
0.0110816	Different enzyme
61.3254	Different enzyme
1.92819	Different enzyme
58.965	Different enzyme
77.9809	Different enzyme
68.2846	Different enzyme
78.4464	Different enzyme
76.8285	Different enzyme
32.8236	Different enzyme
2.36037	Different enzyme
83.289	Different enzyme
19.7806	Different enzyme
98.7589	Different enzyme
8.17819	Different enzyme
77.1609	Different enzyme
63.1981	Different enzyme
26.1082	Different enzyme
65.9574	Different enzyme
91.0793	Different enzyme
59.1977	Different enzyme
41.5337	Different enzyme
5.76241	Different enzyme
40.6804	Different enzyme
79.7097	Different enzyme
36.2921	Different enzyme
75.1773	Different enzyme
39.7274	Different enzyme
10.461	Different enzyme
89.273	Different enzyme
66.168	Different enzyme
28.4685	Different enzyme
3.14716	Different enzyme
42.7637	Different enzyme
36.5581	Different enzyme
47.6618	Different enzyme
89.2066	Different enzyme
36.281	Different enzyme
47.6396	Different enzyme
3.34663	Different enzyme
95.4344	Different enzyme
18.3178	Different enzyme
10.3834	Different enzyme
30.2527	Different enzyme
19.2598	Different enzyme
49.2132	Different enzyme
39.5501	Different enzyme
48.8586	Different enzyme
37.2451	Different enzyme
50.9309	Different enzyme
4.12234	Different enzyme
38.5749	Different enzyme
69.9025	Different enzyme
30.2305	Different enzyme
84.0093	Different enzyme
99.2354	Different enzyme
39.3174	Different enzyme
82.3249	Different enzyme
81.6489	Different enzyme
90.0266	Different enzyme
96.8639	Different enzyme
91.3675	Different enzyme
95.1352	Different enzyme
18.5395	Different enzyme
84.9623	Different enzyme
10.3502	Different enzyme
52.5044	Different enzyme
35.7602	Different enzyme
8.12278	Different enzyme
14.7052	Different enzyme
13.2535	Different enzyme
96.199	Different enzyme
20.4898	Different enzyme
98.0607	Different enzyme
33.6104	Different enzyme
33.9982	Different enzyme
50.3435	Different enzyme
21.5315	Different enzyme
27.4269	Different enzyme
60.1064	Different enzyme
3.53502	Different enzyme
42.0767	Different enzyme
6.91489	Different enzyme
10.2615	Different enzyme
79.3107	Different enzyme
60.5386	Different enzyme
47.6175	Different enzyme
92.387	Different enzyme
25.6095	Different enzyme
35.9043	Different enzyme
94.5479	Different enzyme
19.8914	Different enzyme
84.9402	Different enzyme
5.96188	Different enzyme
99.7784	Different enzyme
24.3573	Different enzyme
72.6064	Different enzyme
49.4127	Different enzyme
33.3887	Different enzyme
6.793	Different enzyme
19.9136	Different enzyme
98.3267	Different enzyme
60.594	Different enzyme
77.8369	Different enzyme
11.5691	Different enzyme
66.9548	Different enzyme
0.70922	Different enzyme
93.75	Different enzyme
94.8249	Different enzyme
96.5536	Different enzyme
59.0758	Different enzyme
21.2323	Different enzyme
86.6024	Different enzyme
24.8892	Different enzyme
62.1897	Different enzyme
32.6352	Different enzyme
29.7097	Different enzyme
96.4982	Different enzyme
17.3205	Different enzyme
77.0279	Different enzyme
95.4676	Different enzyme
94.1046	Different enzyme
6.60461	Different enzyme
43.4508	Different enzyme
32.6574	Different enzyme
28.4353	Different enzyme
75.7425	Different enzyme
58.9982	Different enzyme
33.6769	Different enzyme
71.8639	Different enzyme
99.8449	Different enzyme
2.81472	Different enzyme
12.9876	Different enzyme
5.54078	Different enzyme
39.0957	Different enzyme
40.4145	Different enzyme
66.8107	Different enzyme
42.6197	Different enzyme
28.535	Different enzyme
95.512	Different enzyme
19.8471	Different enzyme
14.2509	Different enzyme
14.6831	Different enzyme
18.5284	Different enzyme
70.5452	Different enzyme
39.1955	Different enzyme
59.4082	Different enzyme
57.9233	Different enzyme
78.7123	Different enzyme
27.7815	Different enzyme
56.7598	Different enzyme
42.6197	Different enzyme
21.4207	Different enzyme
91.3896	Different enzyme
40.2261	Different enzyme
32.879	Different enzyme
35.0066	Different enzyme
43.3843	Different enzyme
93.2513	Different enzyme
96.2988	Different enzyme
81.9814	Different enzyme
76.7066	Different enzyme
43.2624	Different enzyme
85.4277	Different enzyme
39.3174	Different enzyme
21.1658	Different enzyme
55.2859	Different enzyme
17.387	Different enzyme
61.6689	Different enzyme
82.9455	Different enzyme
76.9393	Different enzyme
38.996	Different enzyme
13.0541	Different enzyme
62.3005	Different enzyme
80.6959	Different enzyme
2.09441	Different enzyme
83.9428	Different enzyme
27.7815	Different enzyme
99.0027	Different enzyme
96.7088	Different enzyme
89.816	Different enzyme
65.1485	Different enzyme
22.2961	Different enzyme
6.17243	Different enzyme
17.4535	Different enzyme
0.698138	Different enzyme
59.242	Different enzyme
70.1684	Different enzyme
65.6915	Different enzyme
86.3475	Different enzyme
78.6458	Different enzyme
43.9605	Different enzyme
24.6011	Different enzyme
93.9162	Different enzyme
60.1507	Different enzyme
1.39628	Different enzyme
26.6179	Different enzyme
46.0882	Different enzyme
42.1764	Different enzyme
25.9752	Different enzyme
62.3005	Different enzyme
61.8573	Different enzyme
43.6724	Different enzyme
17.8967	Different enzyme
50.6206	Different enzyme
87.9654	Different enzyme
27.4934	Different enzyme
18.6613	Different enzyme
18.883	Different enzyme
6.53812	Different enzyme
6.61569	Different enzyme
85.2504	Different enzyme
80.7735	Different enzyme
85.9818	Different enzyme
2.67066	Different enzyme
85.2726	Different enzyme
73.2491	Different enzyme
60.0953	Different enzyme
78.9007	Different enzyme
60.8488	Different enzyme
22.7394	Different enzyme
1.20789	Different enzyme
62.4557	Different enzyme
50.809	Different enzyme
37.2673	Different enzyme
49.2575	Different enzyme
44.1933	Different enzyme
72.2629	Different enzyme
84.6077	Different enzyme
70.379	Different enzyme
73.0829	Different enzyme
35.1396	Different enzyme
31.1059	Different enzyme
40.0598	Different enzyme
52.0612	Different enzyme
17.3426	Different enzyme
79.1777	Different enzyme
89.5944	Different enzyme
89.9047	Different enzyme
4.5656	Different enzyme
99.5124	Different enzyme
99.6232	Different enzyme
47.551	Different enzyme
98.6813	Different enzyme
2.48227	Different enzyme
91.2788	Different enzyme
7.05895	Different enzyme
41.7221	Different enzyme
36.8794	Different enzyme
20.7114	Different enzyme
95.3457	Different enzyme
45.2238	Different enzyme
81.7154	Different enzyme
91.1237	Different enzyme
12.3005	Different enzyme
11.2256	Different enzyme
1.48493	Different enzyme
36.2921	Different enzyme
30.5962	Different enzyme
6.82624	Different enzyme
58.9982	Different enzyme
62.4668	Different enzyme
88.0541	Different enzyme
98.1051	Different enzyme
20.6117	Different enzyme
24.8559	Different enzyme
21.3652	Different enzyme
55.8511	Different enzyme
72.2739	Different enzyme
35.1618	Different enzyme
91.988	Different enzyme
90.0488	Different enzyme
54.3661	Different enzyme
90.0266	Different enzyme
36.8351	Different enzyme
30.5962	Different enzyme
54.9978	Different enzyme
86.9459	Different enzyme
85.9043	Different enzyme
15.7469	Different enzyme
43.5284	Different enzyme
19.1711	Different enzyme
98.3378	Different enzyme
25.7203	Different enzyme
33.3887	Different enzyme
86.2035	Different enzyme
97.2629	Different enzyme
66.4007	Different enzyme
92.5421	Different enzyme
19.2819	Different enzyme
1.15248	Different enzyme
81.4273	Different enzyme
69.8803	Different enzyme
80.2859	Different enzyme
28.2469	Different enzyme
16.6667	Different enzyme
47.0855	Different enzyme
18.6613	Different enzyme
63.1206	Different enzyme
1.83954	Different enzyme
16.1902	Different enzyme
24.0802	Different enzyme
46.9858	Different enzyme
34.918	Different enzyme
36.9681	Different enzyme
91.3342	Different enzyme
14.1401	Different enzyme
16.445	Different enzyme
40.1485	Different enzyme
42.9189	Different enzyme
92.1432	Different enzyme
43.4619	Different enzyme
31.4495	Different enzyme
92.7527	Different enzyme
72.0191	Different enzyme
31.4051	Different enzyme
63.0873	Different enzyme
66.6888	Different enzyme
86.5913	Different enzyme
0.343528	Different enzyme
95.9663	Different enzyme
91.7886	Different enzyme
27.316	Different enzyme
50.6316	Different enzyme
84.8183	Different enzyme
11.8573	Different enzyme
61.7021	Different enzyme
42.6197	Different enzyme
7.89007	Different enzyme
67.2651	Different enzyme
89.7274	Different enzyme
61.3254	Different enzyme
29.9202	Different enzyme
11.68	Different enzyme
76.7509	Different enzyme
2.12766	Different enzyme
93.8165	Different enzyme
36.414	Different enzyme
40.9685	Different enzyme
85.2948	Different enzyme
13.7411	Different enzyme
5.18617	Different enzyme
65.0266	Different enzyme
3.14716	Different enzyme
22.961	Different enzyme
78.8121	Different enzyme
59.0204	Different enzyme
17.2429	Different enzyme
18.75	Different enzyme
44.3262	Different enzyme
39.2398	Different enzyme
24.8559	Different enzyme
77.0723	Different enzyme
31.1059	Different enzyme
61.957	Different enzyme
12.7992	Different enzyme
99.6786	Different enzyme
17.9521	Different enzyme
55.7846	Different enzyme
92.6197	Different enzyme
46.6201	Different enzyme
46.0106	Different enzyme
62.223	Different enzyme
35.5386	Different enzyme
52.0279	Different enzyme
69.8027	Different enzyme
64.3949	Different enzyme
82.0922	Different enzyme
85.8488	Different enzyme
99.0913	Different enzyme
70.922	Different enzyme
94.5922	Different enzyme
85.0842	Different enzyme
82.2363	Different enzyme
43.9938	Different enzyme
53.0142	Different enzyme
84.2863	Different enzyme
75.676	Different enzyme
75.6871	Different enzyme
19.2265	Different enzyme
36.7797	Different enzyme
98.6037	Different enzyme
66.6777	Different enzyme
54.8205	Different enzyme
88.7301	Different enzyme
79.8426	Different enzyme
15.0377	Different enzyme
93.1738	Different enzyme
22.8059	Different enzyme
11.4251	Different enzyme
26.5293	Different enzyme
30.4189	Different enzyme
52.1831	Different enzyme
23.7478	Different enzyme
72.3737	Different enzyme
32.203	Different enzyme
97.4402	Different enzyme
44.3484	Different enzyme
25.1995	Different enzyme
89.1844	Different enzyme
60.8045	Different enzyme
68.5284	Different enzyme
51.1525	Different enzyme
47.9277	Different enzyme
55.5962	Different enzyme
55.3524	Different enzyme
95.102	Different enzyme
76.6733	Different enzyme
39.2509	Different enzyme
79.8537	Different enzyme
59.8183	Different enzyme
48.1605	Different enzyme
62.91	Different enzyme
88.0098	Different enzyme
62.0789	Different enzyme
59.6188	Different enzyme
12.3116	Different enzyme
27.5266	Different enzyme
56.4827	Different enzyme
10.6494	Different enzyme
41.977	Different enzyme
63.32	Different enzyme
93.1848	Different enzyme
21.6866	Different enzyme
83.7212	Different enzyme
14.6831	Different enzyme
11.8351	Different enzyme
42.2651	Different enzyme
67.7083	Different enzyme
38.863	Different enzyme
17.8856	Different enzyme
52.7039	Different enzyme
18.8608	Different enzyme
43.4619	Different enzyme
54.8205	Different enzyme
29.8094	Different enzyme
82.6463	Different enzyme
30.6848	Different enzyme
23.0496	Different enzyme
8.62145	Different enzyme
20.5895	Different enzyme
67.7748	Different enzyme
66.9991	Different enzyme
79.0004	Different enzyme
72.2518	Different enzyme
58.4441	Different enzyme
7.5133	Different enzyme
14.2509	Different enzyme
4.52128	Different enzyme
76.9836	Different enzyme
24.7119	Different enzyme
19.3816	Different enzyme
68.8941	Different enzyme
90.8799	Different enzyme
2.61525	Different enzyme
13.7411	Different enzyme
89.9158	Different enzyme
13.2092	Different enzyme
65.8466	Different enzyme
41.578	Different enzyme
43.7832	Different enzyme
37.8214	Different enzyme
92.9965	Different enzyme
92.1764	Different enzyme
77.0612	Different enzyme
47.3515	Different enzyme
92.2983	Different enzyme
17.6418	Different enzyme
97.9388	Different enzyme
90.0488	Different enzyme
33.4441	Different enzyme
56.2168	Different enzyme
75.6871	Different enzyme
36.004	Different enzyme
90.9796	Different enzyme
43.207	Different enzyme
92.1653	Different enzyme
76.5182	Different enzyme
93.8719	Different enzyme
37.4446	Different enzyme
51.8617	Different enzyme
98.094	Different enzyme
0.598404	Different enzyme
59.8958	Different enzyme
57.1365	Different enzyme
78.7456	Different enzyme
96.8196	Different enzyme
75.8533	Different enzyme
58.3444	Different enzyme
24.6121	Different enzyme
91.9659	Different enzyme
95.4566	Different enzyme
81.9703	Different enzyme
0.576241	Different enzyme
84.2863	Different enzyme
56.383	Different enzyme
83.3777	Different enzyme
89.8382	Different enzyme
50.3214	Different enzyme
80.3856	Different enzyme
93.4508	Different enzyme
77.9809	Different enzyme
42.8191	Different enzyme
22.6396	Different enzyme
3.10284	Different enzyme
26.1192	Different enzyme
61.9459	Different enzyme
81.5824	Different enzyme
2.41578	Different enzyme
0.764628	Different enzyme
94.1157	Different enzyme
22.1742	Different enzyme
74.0913	Different enzyme
94.0935	Different enzyme
9.48582	Different enzyme
49.2575	Different enzyme
22.6396	Different enzyme
9.89583	Different enzyme
63.2979	Different enzyme
31.2943	Different enzyme
2.2828	Different enzyme
29.5545	Different enzyme
55.6184	Different enzyme
3.21365	Different enzyme
61.3697	Different enzyme
35.6383	Different enzyme
19.9801	Different enzyme
40.1928	Different enzyme
77.5709	Different enzyme
64.5168	Different enzyme
43.2402	Different enzyme
54.8759	Different enzyme
48.4486	Different enzyme
82.5576	Different enzyme
97.4734	Different enzyme
94.9136	Different enzyme
31.1946	Different enzyme
34.4637	Different enzyme
35.727	Different enzyme
4.88697	Different enzyme
12.6884	Different enzyme
80.84	Different enzyme
96.7199	Different enzyme
68.6392	Different enzyme
95.0133	Different enzyme
5.90647	Different enzyme
23.1161	Different enzyme
72.0412	Different enzyme
82.8014	Different enzyme
2.61525	Different enzyme
79.7983	Different enzyme
8.72119	Different enzyme
29.3883	Different enzyme
35.051	Different enzyme
40.8688	Different enzyme
14.9379	Different enzyme
22.0191	Different enzyme
87.1011	Different enzyme
35.2726	Different enzyme
62.7327	Different enzyme
32.0811	Different enzyme
46.465	Different enzyme
37.3892	Different enzyme
88.0541	Different enzyme
69.3706	Different enzyme
60.2394	Different enzyme
14.9601	Different enzyme
50.8311	Different enzyme
79.6764	Different enzyme
11.5359	Different enzyme
23.4043	Different enzyme
28.5904	Different enzyme
80.6184	Different enzyme
6.11702	Different enzyme
86.0926	Different enzyme
84.3196	Different enzyme
74.6232	Different enzyme
20.9441	Different enzyme
49.4348	Different enzyme
20.5341	Different enzyme
99.6343	Different enzyme
11.1924	Different enzyme
22.0855	Different enzyme
34.3196	Different enzyme
40.8577	Different enzyme
65.4366	Different enzyme
12.6219	Different enzyme
43.0297	Different enzyme
21.9858	Different enzyme
48.2824	Different enzyme
22.3626	Different enzyme
71.609	Different enzyme
67.5421	Different enzyme
24.3129	Different enzyme
27.1166	Different enzyme
30.2305	Different enzyme
59.9623	Different enzyme
62.234	Different enzyme
50.8865	Different enzyme
86.957	Different enzyme
26.2079	Different enzyme
35.0953	Different enzyme
85.2837	Different enzyme
33.2004	Different enzyme
54.211	Different enzyme
72.1631	Different enzyme
14.7828	Different enzyme
7.12544	Different enzyme
49.2686	Different enzyme
2.57092	Different enzyme
95.2349	Different enzyme
47.0745	Different enzyme
50.5652	Different enzyme
7.18085	Different enzyme
26.7176	Different enzyme
15.3812	Different enzyme
96.2766	Different enzyme
36.6578	Different enzyme
51.2079	Different enzyme
48.8254	Different enzyme
45.7668	Different enzyme
94.4481	Different enzyme
16.8218	Different enzyme
88.6303	Different enzyme
83.2668	Different enzyme
38.2868	Different enzyme
42.6862	Different enzyme
39.8936	Different enzyme
0.986259	Different enzyme
37.3559	Different enzyme
35.727	Different enzyme
34.4193	Different enzyme
0.775709	Different enzyme
54.898	Different enzyme
10.3945	Different enzyme
10.4942	Different enzyme
26.4295	Different enzyme
24.2243	Different enzyme
69.4703	Different enzyme
24.5235	Different enzyme
12.5443	Different enzyme
16.6556	Different enzyme
13.1316	Different enzyme
88.6303	Different enzyme
58.1228	Different enzyme
59.2753	Different enzyme
72.1631	Different enzyme
42.8413	Different enzyme
87.0346	Different enzyme
15.0044	Different enzyme
47.6618	Different enzyme
42.8524	Different enzyme
53.7788	Different enzyme
76.1082	Different enzyme
95.6339	Different enzyme
56.9149	Different enzyme
95.9109	Different enzyme
3.08067	Different enzyme
38.2646	Different enzyme
12.4668	Different enzyme
51.5625	Different enzyme
52.8923	Different enzyme
21.6201	Different enzyme
96.9082	Different enzyme
24.6786	Different enzyme
38.1206	Different enzyme
70.2238	Different enzyme
36.6578	Different enzyme
4.29965	Different enzyme
14.4171	Different enzyme
44.57	Different enzyme
83.7434	Different enzyme
70.0244	Different enzyme
31.8595	Different enzyme
79.4105	Different enzyme
19.2487	Different enzyme
64.6941	Different enzyme
18.4286	Different enzyme
28.7234	Different enzyme
2.07225	Different enzyme
33.2336	Different enzyme
73.3488	Different enzyme
34.641	Different enzyme
54.3551	Different enzyme
35.4721	Different enzyme
3.75665	Different enzyme
21.6534	Different enzyme
7.75709	Different enzyme
5.48537	Different enzyme
56.6489	Different enzyme
8.36658	Different enzyme
16.434	Different enzyme
55.3081	Different enzyme
79.8537	Different enzyme
33.6879	Different enzyme
18.6392	Different enzyme
97.6175	Different enzyme
16.8551	Different enzyme
54.7318	Different enzyme
70.523	Different enzyme
54.9424	Different enzyme
35.7824	Different enzyme
26.4184	Different enzyme
44.9801	Different enzyme
22.3515	Different enzyme
13.0873	Different enzyme
61.3143	Different enzyme
93.6835	Different enzyme
29.5434	Different enzyme
57.5465	Different enzyme
94.9246	Different enzyme
23.0496	Different enzyme
87.1343	Different enzyme
83.9428	Different enzyme
54.0891	Different enzyme
43.8608	Different enzyme
60.4499	Different enzyme
1.83954	Different enzyme
76.8285	Different enzyme
49.9113	Different enzyme
77.1277	Different enzyme
36.2145	Different enzyme
56.2611	Different enzyme
9.78502	Different enzyme
21.8639	Different enzyme
86.9238	Different enzyme
88.586	Different enzyme
59.4969	Different enzyme
66.0683	Different enzyme
98.9694	Different enzyme
19.5811	Different enzyme
93.8497	Different enzyme
67.8967	Different enzyme
65.6915	Different enzyme
21.1215	Different enzyme
66.3785	Different enzyme
40.2704	Different enzyme
16.4007	Different enzyme
99.5457	Different enzyme
48.8697	Different enzyme
48.0053	Different enzyme
47.2518	Different enzyme
47.9721	Different enzyme
82.336	Different enzyme
53.2691	Different enzyme
24.8227	Different enzyme
11.6024	Different enzyme
35.0288	Different enzyme
18.8387	Different enzyme
37.633	Different enzyme
78.8564	Different enzyme
70.7447	Different enzyme
75.0665	Different enzyme
23.9805	Different enzyme
66.4229	Different enzyme
77.6596	Different enzyme
4.89805	Different enzyme
84.8293	Different enzyme
25.9752	Different enzyme
67.1986	Different enzyme
4.22207	Different enzyme
47.9721	Different enzyme
25.809	Different enzyme
15.6139	Different enzyme
97.6507	Different enzyme
64.9823	Different enzyme
13.9849	Different enzyme
54.3883	Different enzyme
51.5957	Different enzyme
74.3573	Different enzyme
21.8196	Different enzyme
92.2651	Different enzyme
56.7598	Different enzyme
54.8537	Different enzyme
97.7504	Different enzyme
39.3728	Different enzyme
35.4499	Different enzyme
58.7323	Different enzyme
92.1653	Different enzyme
10.3502	Different enzyme
86.8129	Different enzyme
60.6937	Different enzyme
16.0018	Different enzyme
49.7562	Different enzyme
52.316	Different enzyme
15.7469	Different enzyme
23.7145	Different enzyme
99.8449	Different enzyme
76.1857	Different enzyme
41.0904	Different enzyme
66.1237	Different enzyme
72.684	Different enzyme
61.7465	Different enzyme
71.609	Different enzyme
46.9747	Different enzyme
35.727	Different enzyme
91.8661	Different enzyme
88.7522	Different enzyme
73.0607	Different enzyme
11.2035	Different enzyme
15.5807	Different enzyme
42.8302	Different enzyme
23.5483	Different enzyme
74.8116	Different enzyme
65.891	Different enzyme
15.2039	Different enzyme
38.0541	Different enzyme
64.0957	Different enzyme
0.288121	Different enzyme
78.4907	Different enzyme
69.4371	Different enzyme
57.9344	Different enzyme
26.8285	Different enzyme
57.1033	Different enzyme
11.148	Different enzyme
74.6786	Different enzyme
58.8985	Different enzyme
28.801	Different enzyme
25.6316	Different enzyme
94.969	Different enzyme
0.731383	Different enzyme
31.4384	Different enzyme
16.5559	Different enzyme
70.9441	Different enzyme
58.4663	Different enzyme
78.9561	Different enzyme
58.9207	Different enzyme
95.6339	Different enzyme
63.3865	Different enzyme
91.9215	Different enzyme
46.9969	Different enzyme
20.7004	Different enzyme
72.2407	Different enzyme
81.0284	Different enzyme
93.9605	Different enzyme
20.5341	Different enzyme
82.7017	Different enzyme
62.9543	Different enzyme
32.5465	Different enzyme
36.957	Different enzyme
17.0988	Different enzyme
17.1653	Different enzyme
0.986259	Different enzyme
32.07	Different enzyme
71.7531	Different enzyme
66.9326	Different enzyme
91.1126	Different enzyme
76.4184	Different enzyme
45.0798	Different enzyme
64.0071	Different enzyme
54.9645	Different enzyme
21.3542	Different enzyme
5.42996	Different enzyme
45.3014	Different enzyme
45.1241	Different enzyme
49.59	Different enzyme
50.5762	Different enzyme
87.4778	Different enzyme
32.1254	Different enzyme
4.9867	Different enzyme
28.8785	Different enzyme
20.102	Different enzyme
18.7389	Different enzyme
56.516	Different enzyme
49.7895	Different enzyme
0.70922	Different enzyme
12.1011	Different enzyme
55.2859	Different enzyme
63.043	Different enzyme
49.3905	Different enzyme
3.11392	Different enzyme
1.58466	Different enzyme
85.7602	Different enzyme
62.2784	Different enzyme
94.2598	Different enzyme
90.082	Different enzyme
67.1432	Different enzyme
4.29965	Different enzyme
6.64894	Different enzyme
61.2367	Different enzyme
86.3697	Different enzyme
80.7846	Different enzyme
32.0035	Different enzyme
15.8466	Different enzyme
8.17819	Different enzyme
5.57402	Different enzyme
27.1941	Different enzyme
15.4477	Different enzyme
54.2553	Different enzyme
89.6277	Different enzyme
31.5714	Different enzyme
93.4951	Different enzyme
44.5479	Different enzyme
38.3533	Different enzyme
40.9685	Different enzyme
8.42199	Different enzyme
84.1977	Different enzyme
90.9907	Different enzyme
85.8045	Different enzyme
86.957	Different enzyme
42.387	Different enzyme
73.9583	Different enzyme
10.4167	Different enzyme
3.97828	Different enzyme
97.1964	Different enzyme
56.0949	Different enzyme
79.1002	Different enzyme
4.07801	Different enzyme
40.2261	Different enzyme
73.7256	Different enzyme
6.08378	Different enzyme
1.18573	Different enzyme
36.1591	Different enzyme
7.00355	Different enzyme
17.1986	Different enzyme
35.7824	Different enzyme
44.293	Different enzyme
95.7004	Different enzyme
6.16135	Different enzyme
71.8418	Different enzyme
47.5731	Different enzyme
35.3169	Different enzyme
24.2354	Different enzyme
27.4601	Different enzyme
99.4681	Different enzyme
72.0523	Different enzyme
2.99202	Different enzyme
23.3267	Different enzyme
20.0465	Different enzyme
25.0443	Different enzyme
32.4136	Different enzyme
5.707	Different enzyme
10.6605	Different enzyme
61.2145	Different enzyme
44.8692	Different enzyme
43.0629	Different enzyme
30.7846	Different enzyme
98.6037	Different enzyme
46.199	Different enzyme
92.9521	Different enzyme
27.1498	Different enzyme
9.16445	Different enzyme
98.3156	Different enzyme
3.46853	Different enzyme
13.4419	Different enzyme
94.5257	Different enzyme
8.6547	Different enzyme
55.8621	Different enzyme
29.6432	Different enzyme
69.3152	Different enzyme
98.8697	Different enzyme
58.566	Different enzyme
0.199468	Different enzyme
57.7903	Different enzyme
73.3821	Different enzyme
7.05895	Different enzyme
22.3626	Different enzyme
91.4672	Different enzyme
29.9091	Different enzyme
14.3063	Different enzyme
71.8307	Different enzyme
37.3227	Different enzyme
62.9765	Different enzyme
88.5084	Different enzyme
93.9273	Different enzyme
26.496	Different enzyme
5.20833	Different enzyme
93.34	Different enzyme
3.9672	Different enzyme
96.3209	Different enzyme
73.0496	Different enzyme
14.262	Different enzyme
72.0745	Different enzyme
73.0386	Different enzyme
65.1374	Different enzyme
60.4167	Different enzyme
99.8116	Different enzyme
94.4371	Different enzyme
72.3737	Different enzyme
83.2779	Different enzyme
75.9863	Different enzyme
21.3874	Different enzyme
83.3112	Different enzyme
12.5665	Different enzyme
72.4291	Different enzyme
52.3271	Different enzyme
65.3258	Different enzyme
62.5	Different enzyme
6.26108	Different enzyme
89.129	Different enzyme
74.6565	Different enzyme
2.21631	Different enzyme
31.5824	Different enzyme
67.8524	Different enzyme
99.4459	Different enzyme
71.2655	Different enzyme
50.133	Different enzyme
38.996	Different enzyme
82.9012	Different enzyme
90.7137	Different enzyme
87.0567	Different enzyme
0.0664894	Different enzyme
46.742	Different enzyme
1.82846	Different enzyme
16.1569	Different enzyme
55.164	Different enzyme
39.2176	Different enzyme
88.9074	Different enzyme
2.23848	Different enzyme
66.3785	Different enzyme
43.6281	Different enzyme
50.0887	Different enzyme
88.3533	Different enzyme
9.38608	Different enzyme
14.7939	Different enzyme
60.5496	Different enzyme
62.5111	Different enzyme
45.4898	Different enzyme
49.0691	Different enzyme
59.8848	Different enzyme
62.234	Different enzyme
46.3652	Different enzyme
56.8484	Different enzyme
54.9978	Different enzyme
71.9193	Different enzyme
68.5062	Different enzyme
34.0758	Different enzyme
98.8475	Different enzyme
42.3759	Different enzyme
59.785	Different enzyme
77.4712	Different enzyme
25.5098	Different enzyme
84.6299	Different enzyme
37.4668	Different enzyme
62.6219	Different enzyme
6.44947	Different enzyme
9.31959	Different enzyme
0.753546	Different enzyme
32.0035	Different enzyme
99.0913	Different enzyme
27.8812	Different enzyme
32.613	Different enzyme
33.5217	Different enzyme
31.3941	Different enzyme
0.786791	Different enzyme
13.3976	Different enzyme
28.3688	Different enzyme
8.89849	Different enzyme
48.9805	Different enzyme
29.2886	Different enzyme
66.9215	Different enzyme
23.4707	Different enzyme
21.6977	Different enzyme
32.1144	Different enzyme
90.1817	Different enzyme
50.8976	Different enzyme
57.8568	Different enzyme
27.0058	Different enzyme
44.836	Different enzyme
5.18617	Different enzyme
13.4198	Different enzyme
39.5279	Different enzyme
12.5	Different enzyme
55.4189	Different enzyme
41.5226	Different enzyme
91.7221	Different enzyme
31.25	Different enzyme
42.0324	Different enzyme
47.8945	Different enzyme
45.4233	Different enzyme
32.8457	Different enzyme
44.7252	Different enzyme
3.35771	Different enzyme
68.1627	Different enzyme
0.0332447	Different enzyme
97.5731	Different enzyme
1.7398	Different enzyme
25.2992	Different enzyme
89.8382	Different enzyme
44.2819	Different enzyme
50.4876	Different enzyme
11.4473	Different enzyme
96.5204	Different enzyme
24.2243	Different enzyme
43.3954	Different enzyme
1.97252	Different enzyme
31.9814	Different enzyme
9.17553	Different enzyme
22.2185	Different enzyme
24.0248	Different enzyme
75.9973	Different enzyme
51.2633	Different enzyme
86.5913	Different enzyme
59.785	Different enzyme
22.7061	Different enzyme
36.9902	Different enzyme
66.0239	Different enzyme
71.9082	Different enzyme
61.0483	Different enzyme
37.7992	Different enzyme
52.5377	Different enzyme
9.53014	Different enzyme
93.3843	Different enzyme
93.6946	Different enzyme
22.285	Different enzyme
39.3949	Different enzyme
52.316	Different enzyme
99.6676	Different enzyme
29.1223	Different enzyme
42.5643	Different enzyme
57.6463	Different enzyme
83.7101	Different enzyme
80.7402	Different enzyme
28.9118	Different enzyme
55.707	Different enzyme
89.1733	Different enzyme
63.7079	Different enzyme
17.5089	Different enzyme
71.5093	Different enzyme
98.2934	Different enzyme
95.1795	Different enzyme
15.1485	Different enzyme
72.0301	Different enzyme
56.1835	Different enzyme
80.8621	Different enzyme
97.6618	Different enzyme
27.0058	Different enzyme
94.7473	Different enzyme
6.38298	Different enzyme
87.4557	Different enzyme
5.30807	Different enzyme
29.7983	Different enzyme
54.4437	Different enzyme
81.2389	Different enzyme
7.64628	Different enzyme
80.7513	Different enzyme
8.92066	Different enzyme
35.0177	Different enzyme
49.9446	Different enzyme
81.8927	Different enzyme
40.4255	Different enzyme
37.4335	Different enzyme
39.8382	Different enzyme
6.50488	Different enzyme
66.977	Different enzyme
66.7886	Different enzyme
38.0208	Different enzyme
58.7101	Different enzyme
9.44149	Different enzyme
15.9796	Different enzyme
94.027	Different enzyme
93.1738	Different enzyme
74.1024	Different enzyme
55.2637	Different enzyme
74.8005	Different enzyme
91.0018	Different enzyme
83.6104	Different enzyme
19.0049	Different enzyme
83.3112	Different enzyme
94.016	Different enzyme
70.9441	Different enzyme
22.7061	Different enzyme
54.7318	Different enzyme
17.4645	Different enzyme
6.34973	Different enzyme
16.2456	Different enzyme
66.9548	Different enzyme
49.5457	Different enzyme
83.8431	Different enzyme
36.0262	Different enzyme
56.4938	Different enzyme
25.3657	Different enzyme
9.71853	Different enzyme
50.0887	Different enzyme
1.80629	Different enzyme
59.6631	Different enzyme
11.2589	Different enzyme
96.4539	Different enzyme
96.2766	Different enzyme
69.2265	Different enzyme
63.719	Different enzyme
69.3484	Different enzyme
11.0594	Different enzyme
62.1676	Different enzyme
44.6698	Different enzyme
82.7017	Different enzyme
29.0448	Different enzyme
84.9402	Different enzyme
80.5186	Different enzyme
35.2172	Different enzyme
95.5895	Different enzyme
94.9025	Different enzyme
54.3329	Different enzyme
76.0417	Different enzyme
70.3679	Different enzyme
45.1684	Different enzyme
44.4925	Different enzyme
7.22518	Different enzyme
52.0058	Different enzyme
91.844	Different enzyme
38.0762	Different enzyme
21.6645	Different enzyme
56.2611	Different enzyme
56.3941	Different enzyme
46.5758	Different enzyme
39.9269	Different enzyme
84.8737	Different enzyme
30.031	Different enzyme
71.5758	Different enzyme
40.4588	Different enzyme
34.1977	Different enzyme
55.4743	Different enzyme
93.473	Different enzyme
24.7784	Different enzyme
71.6755	Different enzyme
89.8382	Different enzyme
52.2828	Different enzyme
85.9707	Different enzyme
15.758	Different enzyme
66.8772	Different enzyme
42.9632	Different enzyme
78.4353	Different enzyme
40.7691	Different enzyme
37.1011	Different enzyme
43.8165	Different enzyme
49.9889	Different enzyme
27.8701	Different enzyme
60.2061	Different enzyme
10.738	Different enzyme
96.9304	Different enzyme
24.5789	Different enzyme
38.8852	Different enzyme
72.6396	Different enzyme
9.89583	Different enzyme
28.0253	Different enzyme
66.0461	Different enzyme
56.0616	Different enzyme
65.9574	Different enzyme
63.7411	Different enzyme
62.9654	Different enzyme
76.3076	Different enzyme
48.4597	Different enzyme
43.1959	Different enzyme
47.4069	Different enzyme
77.0501	Different enzyme
74.3794	Different enzyme
52.3493	Different enzyme
5.54078	Different enzyme
19.4038	Different enzyme
76.9836	Different enzyme
39.9934	Different enzyme
29.4659	Different enzyme
34.6188	Different enzyme
35.6826	Different enzyme
77.715	Different enzyme
10.8932	Different enzyme
14.7274	Different enzyme
19.2487	Different enzyme
76.5071	Different enzyme
63.586	Different enzyme
13.1538	Different enzyme
14.805	Different enzyme
44.293	Different enzyme
28.1582	Different enzyme
6.5492	Different enzyme
59.0315	Different enzyme
85.4277	Different enzyme
20.5895	Different enzyme
47.2629	Different enzyme
0.520833	Different enzyme
26.2633	Different enzyme
61.4473	Different enzyme
63.2979	Different enzyme
19.6365	Different enzyme
93.3954	Different enzyme
62.5443	Different enzyme
67.4645	Different enzyme
68.9384	Different enzyme
81.5824	Different enzyme
95.4566	Different enzyme
96.4871	Different enzyme
4.03369	Different enzyme
9.61879	Different enzyme
33.3223	Different enzyme
11.3697	Different enzyme
14.6166	Different enzyme
41.1126	Different enzyme
68.3621	Different enzyme
69.5811	Different enzyme
44.5368	Different enzyme
93.4508	Different enzyme
88.6192	Different enzyme
73.238	Different enzyme
92.0102	Different enzyme
37.3781	Different enzyme
9.27527	Different enzyme
62.8324	Different enzyme
17.2318	Different enzyme
53.3134	Different enzyme
44.9801	Different enzyme
6.05053	Different enzyme
14.4947	Different enzyme
27.4379	Different enzyme
25.0997	Different enzyme
16.5669	Different enzyme
53.3466	Different enzyme
39.9379	Different enzyme
96.9304	Different enzyme
22.152	Different enzyme
33.2114	Different enzyme
77.4158	Different enzyme
23.5262	Different enzyme
41.7553	Different enzyme
26.8063	Different enzyme
92.6529	Different enzyme
51.9171	Different enzyme
0.110816	Different enzyme
35.3723	Different enzyme
42.8524	Different enzyme
80.7735	Different enzyme
93.3732	Different enzyme
35.8378	Different enzyme
60.9486	Different enzyme
6.6711	Different enzyme
2.09441	Different enzyme
35.1618	Different enzyme
84.4304	Different enzyme
31.25	Different enzyme
65.5253	Different enzyme
25.8422	Different enzyme
44.6365	Different enzyme
84.3861	Different enzyme
85.2948	Different enzyme
38.5527	Different enzyme
85.8821	Different enzyme
48.5262	Different enzyme
59.3307	Different enzyme
75.8976	Different enzyme
33.1006	Different enzyme
18.0297	Different enzyme
88.0541	Different enzyme
64.5612	Different enzyme
72.2518	Different enzyme
50.3546	Different enzyme
38.1316	Different enzyme
2.72606	Different enzyme
59.8626	Different enzyme
22.0191	Different enzyme
30.7957	Different enzyme
55.1529	Different enzyme
18.6613	Different enzyme
14.9934	Different enzyme
33.9871	Different enzyme
86.9681	Different enzyme
6.10594	Different enzyme
53.5129	Different enzyme
40.8799	Different enzyme
54.0448	Different enzyme
2.09441	Different enzyme
15.4366	Different enzyme
79.1002	Different enzyme
65.4699	Different enzyme
79.1223	Different enzyme
66.3342	Different enzyme
42.121	Different enzyme
32.9676	Different enzyme
33.4774	Different enzyme
93.2402	Different enzyme
82.7571	Different enzyme
87.3227	Different enzyme
34.5745	Different enzyme
25.0332	Different enzyme
10.328	Different enzyme
93.5395	Different enzyme
51.1414	Different enzyme
80.8178	Different enzyme
82.1476	Different enzyme
92.7416	Different enzyme
82.879	Different enzyme
57.9122	Different enzyme
53.1472	Different enzyme
9.21986	Different enzyme
96.4096	Different enzyme
96.6423	Different enzyme
81.0062	Different enzyme
96.1547	Different enzyme
8.87633	Different enzyme
4.99778	Different enzyme
39.9934	Different enzyme
67.664	Different enzyme
63.2203	Different enzyme
7.6906	Different enzyme
71.7642	Different enzyme
10.8932	Different enzyme
92.6197	Different enzyme
12.5665	Different enzyme
34.1312	Different enzyme
86.004	Different enzyme
90.9907	Different enzyme
27.2717	Different enzyme
59.1977	Different enzyme
48.4486	Different enzyme
20.1574	Different enzyme
67.531	Different enzyme
37.1343	Different enzyme
75.0776	Different enzyme
10.8378	Different enzyme
13.176	Different enzyme
45.6339	Different enzyme
17.8967	Different enzyme
42.0656	Different enzyme
7.29167	Different enzyme
79.8648	Different enzyme
83.0341	Different enzyme
37.4446	Different enzyme
61.5802	Different enzyme
16.6777	Different enzyme
75.1884	Different enzyme
95.6006	Different enzyme
27.8812	Different enzyme
84.9402	Different enzyme
68.074	Different enzyme
39.3506	Different enzyme
24.18	Different enzyme
43.6613	Different enzyme
16.2345	Different enzyme
68.5395	Different enzyme
28.2137	Different enzyme
59.6299	Different enzyme
32.3803	Different enzyme
14.0403	Different enzyme
76.4295	Different enzyme
97.9499	Different enzyme
19.5479	Different enzyme
0.21055	Different enzyme
58.1006	Different enzyme
71.8085	Different enzyme
58.4774	Different enzyme
93.3621	Different enzyme
42.0988	Different enzyme
78.2247	Different enzyme
28.1693	Different enzyme
23.9583	Different enzyme
92.1432	Different enzyme
75.8865	Different enzyme
56.8373	Different enzyme
49.2797	Different enzyme
95.7336	Different enzyme
33.9317	Different enzyme
84.6631	Different enzyme
79.3551	Different enzyme
17.6197	Different enzyme
96.6201	Different enzyme
68.7611	Different enzyme
67.9078	Different enzyme
71.9082	Different enzyme
67.6197	Different enzyme
9.56339	Different enzyme
55.8289	Different enzyme
41.578	Different enzyme
68.7278	Different enzyme
32.6574	Different enzyme
57.2806	Different enzyme
0.387855	Different enzyme
24.2465	Different enzyme
21.3874	Different enzyme
33.9982	Different enzyme
35.5386	Different enzyme
78.6237	Different enzyme
77.3715	Different enzyme
60.2837	Different enzyme
5.48537	Different enzyme
91.2566	Different enzyme
24.1356	Different enzyme
78.5239	Different enzyme
61.2367	Different enzyme
23.1272	Different enzyme
23.3932	Different enzyme
74.1467	Different enzyme
36.5137	Different enzyme
49.5124	Different enzyme
19.426	Different enzyme
26.1525	Different enzyme
22.1077	Different enzyme
85.2394	Different enzyme
72.3626	Different enzyme
19.2154	Different enzyme
39.7052	Different enzyme
7.74601	Different enzyme
61.4473	Different enzyme
9.13121	Different enzyme
59.9956	Different enzyme
4.96454	Different enzyme
79.7429	Different enzyme
66.3342	Different enzyme
69.8582	Different enzyme
41.301	Different enzyme
44.3373	Different enzyme
16.844	Different enzyme
96.5536	Different enzyme
60.6051	Different enzyme
7.01463	Different enzyme
78.0031	Different enzyme
6.15027	Different enzyme
77.715	Different enzyme
14.5723	Different enzyme
11.7575	Different enzyme
56.926	Different enzyme
57.7349	Different enzyme
84.7739	Different enzyme
45.2238	Different enzyme
5.17509	Different enzyme
9.59663	Different enzyme
14.539	Different enzyme
2.77039	Different enzyme
26.7287	Different enzyme
90.1707	Different enzyme
9.92908	Different enzyme
0.0221631	Different enzyme
76.352	Different enzyme
66.1569	Different enzyme
26.3076	Different enzyme
90.3258	Different enzyme
6.82624	Different enzyme
13.2535	Different enzyme
32.07	Different enzyme
51.8395	Different enzyme
49.0913	Different enzyme
9.31959	Different enzyme
74.7008	Different enzyme
75.6538	Different enzyme
98.8586	Different enzyme
73.8475	Different enzyme
85.328	Different enzyme
66.711	Different enzyme
31.4938	Different enzyme
51.9836	Different enzyme
57.8679	Different enzyme
89.3839	Different enzyme
59.375	Different enzyme
60.2837	Different enzyme
2.87012	Different enzyme
98.5705	Different enzyme
97.1077	Different enzyme
46.1104	Different enzyme
71.6423	Different enzyme
80.9951	Different enzyme
22.0634	Different enzyme
39.805	Different enzyme
47.2407	Different enzyme
86.2256	Different enzyme
35.7491	Different enzyme
16.7775	Different enzyme
51.7398	Different enzyme
84.8183	Different enzyme
60.1064	Different enzyme
65.6472	Different enzyme
59.5301	Different enzyme
14.273	Different enzyme
27.316	Different enzyme
7.76817	Different enzyme
83.1228	Different enzyme
60.2172	Different enzyme
32.9455	Different enzyme
91.0683	Different enzyme
29.9756	Different enzyme
25.5098	Different enzyme
36.9348	Different enzyme
98.7699	Different enzyme
1.87278	Different enzyme
59.8848	Different enzyme
80.5075	Different enzyme
55.8289	Different enzyme
23.7699	Different enzyme
51.1525	Different enzyme
63.9295	Different enzyme
51.7287	Different enzyme
64.7717	Different enzyme
25.5873	Different enzyme
37.2008	Different enzyme
44.1822	Different enzyme
72.1964	Different enzyme
81.7265	Different enzyme
61.6356	Different enzyme
23.9916	Different enzyme
93.1738	Different enzyme
29.621	Different enzyme
99.7673	Different enzyme
45.8887	Different enzyme
17.4756	Different enzyme
63.6746	Different enzyme
79.7651	Different enzyme
67.8302	Different enzyme
54.4991	Different enzyme
54.4437	Different enzyme
93.9495	Different enzyme
2.31605	Different enzyme
20.5009	Different enzyme
58.566	Different enzyme
24.4016	Different enzyme
9.26418	Different enzyme
75.1108	Different enzyme
76.4184	Different enzyme
94.4814	Different enzyme
69.5922	Different enzyme
65.7912	Different enzyme
29.4215	Different enzyme
3.29122	Different enzyme
84.7518	Different enzyme
73.6591	Different enzyme
47.7394	Different enzyme
86.5027	Different enzyme
35.5164	Different enzyme
52.7482	Different enzyme
91.7221	Different enzyme
4.34397	Different enzyme
18.2292	Different enzyme
22.3848	Different enzyme
74.6786	Different enzyme
81.2832	Different enzyme
51.363	Different enzyme
87.8989	Different enzyme
75.6871	Different enzyme
74.5346	Different enzyme
46.1658	Different enzyme
24.0027	Different enzyme
42.8081	Different enzyme
89.3728	Different enzyme
4.96454	Different enzyme
93.8719	Different enzyme
44.559	Different enzyme
94.426	Different enzyme
95.9885	Different enzyme
43.8387	Different enzyme
31.1835	Different enzyme
81.8152	Different enzyme
74.6786	Different enzyme
56.8373	Different enzyme
40.6361	Different enzyme
3.51285	Different enzyme
42.4424	Different enzyme
60.0731	Different enzyme
41.2345	Different enzyme
12.5111	Different enzyme
49.6786	Different enzyme
1.69548	Different enzyme
82.8347	Different enzyme
83.4331	Different enzyme
50.7092	Different enzyme
16.988	Different enzyme
23.3156	Different enzyme
7.38032	Different enzyme
81.9814	Different enzyme
50.4765	Different enzyme
10.5053	Different enzyme
26.6622	Different enzyme
31.5492	Different enzyme
83.2668	Different enzyme
86.8684	Different enzyme
48.637	Different enzyme
3.83422	Different enzyme
7.96764	Different enzyme
37.5332	Different enzyme
97.684	Different enzyme
31.5714	Different enzyme
56.5492	Different enzyme
87.6884	Different enzyme
99.9446	Different enzyme
53.934	Different enzyme
10.4832	Different enzyme
73.4043	Different enzyme
76.0195	Different enzyme
95.4344	Different enzyme
16.4672	Different enzyme
8.25576	Different enzyme
64.7496	Different enzyme
68.9162	Different enzyme
79.6543	Different enzyme
54.5767	Different enzyme
2.51551	Different enzyme
20.1241	Different enzyme
86.1591	Different enzyme
85.4388	Different enzyme
20.9996	Different enzyme
98.1161	Different enzyme
47.4734	Different enzyme
73.2713	Different enzyme
83.7655	Different enzyme
4.64317	Different enzyme
96.8085	Different enzyme
96.8307	Different enzyme
5.4078	Different enzyme
81.4938	Different enzyme
46.0217	Different enzyme
73.4929	Different enzyme
62.5222	Different enzyme
25.82	Different enzyme
16.5004	Different enzyme
6.62677	Different enzyme
93.0851	Different enzyme
34.0647	Different enzyme
15.6361	Different enzyme
9.06472	Different enzyme
0.0443262	Different enzyme
36.281	Different enzyme
91.7332	Different enzyme
53.8121	Different enzyme
66.8551	Different enzyme
92.1986	Different enzyme
61.2921	Different enzyme
91.8329	Different enzyme
49.191	Different enzyme
56.0616	Different enzyme
87.1121	Different enzyme
75.9863	Different enzyme
10.9818	Different enzyme
45.7336	Different enzyme
44.3262	Different enzyme
87.3227	Different enzyme
52.4823	Different enzyme
61.6024	Different enzyme
69.3595	Different enzyme
34.7629	Different enzyme
1.50709	Different enzyme
44.6365	Different enzyme
52.039	Different enzyme
79.887	Different enzyme
8.72119	Different enzyme
47.8059	Different enzyme
76.5847	Different enzyme
9.15337	Different enzyme
67.9854	Different enzyme
56.4495	Different enzyme
60.3613	Different enzyme
18.2846	Different enzyme
7.33599	Different enzyme
69.1933	Different enzyme
53.7123	Different enzyme
58.3001	Different enzyme
60.2837	Different enzyme
25.7646	Different enzyme
18.6835	Different enzyme
4.93129	Different enzyme
85.738	Different enzyme
83.0009	Different enzyme
69.9357	Different enzyme
31.8706	Different enzyme
55.4965	Different enzyme
45.4898	Different enzyme
32.469	Different enzyme
39.5279	Different enzyme
53.1361	Different enzyme
88.1538	Different enzyme
82.4136	Different enzyme
87.9211	Different enzyme
21.6866	Different enzyme
78.6458	Different enzyme
31.7819	Different enzyme
15.7912	Different enzyme
72.828	Different enzyme
55.164	Different enzyme
77.5377	Different enzyme
18.6724	Different enzyme
1.41844	Different enzyme
60.0066	Different enzyme
51.4184	Different enzyme
70.6671	Different enzyme
35.9929	Different enzyme
31.0062	Different enzyme
74.1135	Different enzyme
47.8945	Different enzyme
94.9801	Different enzyme
55.2859	Different enzyme
61.8019	Different enzyme
39.0403	Different enzyme
93.5173	Different enzyme
93.5505	Different enzyme
76.7287	Different enzyme
64.8936	Different enzyme
15.6028	Different enzyme
23.4818	Different enzyme
43.0075	Different enzyme
75.8311	Different enzyme
99.7562	Different enzyme
94.7363	Different enzyme
70.8555	Different enzyme
47.2296	Different enzyme
30.8289	Different enzyme
48.7589	Different enzyme
64.1068	Different enzyme
4.23316	Different enzyme
25.0665	Different enzyme
72.3183	Different enzyme
61.68	Different enzyme
9.14229	Different enzyme
3.16933	Different enzyme
58.6547	Different enzyme
70.1463	Different enzyme
38.6303	Different enzyme
8.86525	Different enzyme
20.8112	Different enzyme
59.4193	Different enzyme
0.886525	Different enzyme
64.4836	Different enzyme
54.4437	Different enzyme
69.0492	Different enzyme
17.6862	Different enzyme
47.5066	Different enzyme
99.9557	Different enzyme
60.1396	Different enzyme
10.5386	Different enzyme
86.2145	Different enzyme
23.2934	Different enzyme
51.5403	Different enzyme
85.4721	Different enzyme
3.57934	Different enzyme
42.797	Different enzyme
34.0315	Different enzyme
79.0004	Different enzyme
83.3887	Different enzyme
33.422	Different enzyme
90.3036	Different enzyme
38.5527	Different enzyme
68.0408	Different enzyme
9.95124	Different enzyme
65.4588	Different enzyme
62.3892	Different enzyme
7.14761	Different enzyme
26.0195	Different enzyme
1.41844	Different enzyme
47.0301	Different enzyme
62.3005	Different enzyme
29.0337	Different enzyme
18.0851	Different enzyme
72.9499	Different enzyme
99.6232	Different enzyme
18.4397	Different enzyme
87.2008	Different enzyme
23.2713	Different enzyme
68.5395	Different enzyme
46.1215	Different enzyme
51.363	Different enzyme
48.648	Different enzyme
15.6915	Different enzyme
12.5332	Different enzyme
17.1986	Different enzyme
49.5235	Different enzyme
98.9916	Different enzyme
20.1795	Different enzyme
44.3816	Different enzyme
77.0723	Different enzyme
59.109	Different enzyme
55.6184	Different enzyme
0.964096	Different enzyme
34.7629	Different enzyme
65.9464	Different enzyme
36.9127	Different enzyme
49.2908	Different enzyme
65.8134	Different enzyme
1.70656	Different enzyme
14.805	Different enzyme
68.5284	Different enzyme
4.45479	Different enzyme
50.1884	Different enzyme
6.87057	Different enzyme
11.414	Different enzyme
47.3183	Different enzyme
92.3205	Different enzyme
87.777	Different enzyme
40.7137	Different enzyme
91.2566	Different enzyme
95.3347	Different enzyme
75.9973	Different enzyme
36.5581	Different enzyme
7.38032	Different enzyme
8.76551	Different enzyme
20.0465	Different enzyme
72.8169	Different enzyme
97.828	Different enzyme
98.9916	Different enzyme
12.9654	Different enzyme
57.8679	Different enzyme
56.0395	Different enzyme
2.59309	Different enzyme
48.8254	Different enzyme
73.1383	Different enzyme
75.8311	Different enzyme
96.9526	Different enzyme
77.3715	Different enzyme
29.6764	Different enzyme
1.95035	Different enzyme
67.5643	Different enzyme
14.1622	Different enzyme
65.4255	Different enzyme
3.04743	Different enzyme
17.1986	Different enzyme
34.2309	Different enzyme
61.4362	Different enzyme
48.5594	Different enzyme
21.465	Different enzyme
60.738	Different enzyme
35.8156	Different enzyme
31.8595	Different enzyme
23.648	Different enzyme
99.7562	Different enzyme
56.6489	Different enzyme
55.3746	Different enzyme
52.6707	Different enzyme
89.4393	Different enzyme
57.4136	Different enzyme
89.6387	Different enzyme
37.6884	Different enzyme
15.7801	Different enzyme
80.3081	Different enzyme
12.2895	Different enzyme
61.8462	Different enzyme
59.1201	Different enzyme
72.2961	Different enzyme
8.56605	Different enzyme
22.2961	Different enzyme
49.6565	Different enzyme
49.2243	Different enzyme
46.6645	Different enzyme
5.79566	Different enzyme
9.27527	Different enzyme
0.0110816	Different enzyme
33.0009	Different enzyme
37.6551	Different enzyme
8.31117	Different enzyme
99.0248	Different enzyme
99.3129	Different enzyme
57.1698	Different enzyme
6.11702	Different enzyme
5.56294	Different enzyme
53.7123	Different enzyme
30.5519	Different enzyme
86.2699	Different enzyme
42.9189	Different enzyme
84.0869	Different enzyme
29.9091	Different enzyme
97.285	Different enzyme
33.6104	Different enzyme
43.0297	Different enzyme
31.3165	Different enzyme
88.9295	Different enzyme
55.7957	Different enzyme
11.4583	Different enzyme
69.0049	Different enzyme
9.62988	Different enzyme
32.5798	Different enzyme
0.85328	Different enzyme
96.6866	Different enzyme
82.5909	Different enzyme
80.1197	Different enzyme
86.5913	Different enzyme
96.598	Different enzyme
10.9264	Different enzyme
73.9805	Different enzyme
68.6946	Different enzyme
51.5625	Different enzyme
34.3196	Different enzyme
75.82	Different enzyme
65.348	Different enzyme
25.4876	Different enzyme
72.9942	Different enzyme
51.1414	Different enzyme
98.3599	Different enzyme
43.6503	Different enzyme
56.8706	Different enzyme
42.941	Different enzyme
86.4805	Different enzyme
57.9344	Different enzyme
32.1809	Different enzyme
97.828	Different enzyme
78.8564	Different enzyme
53.6237	Different enzyme
37.6773	Different enzyme
45.9774	Different enzyme
75.7203	Different enzyme
41.2677	Different enzyme
96.598	Different enzyme
90.2482	Different enzyme
52.6928	Different enzyme
27.6263	Different enzyme
10.461	Different enzyme
82.0146	Different enzyme
88.7965	Different enzyme
83.3112	Different enzyme
96.6423	Different enzyme
88.9628	Different enzyme
57.602	Different enzyme
19.2487	Different enzyme
3.28014	Different enzyme
99.324	Different enzyme
85.3391	Different enzyme
35.3834	Different enzyme
5.46321	Different enzyme
32.6241	Different enzyme
29.1999	Different enzyme
73.9805	Different enzyme
31.0727	Different enzyme
37.8324	Different enzyme
43.2735	Different enzyme
26.6733	Different enzyme
74.7784	Different enzyme
74.6786	Different enzyme
41.8218	Different enzyme
58.4441	Different enzyme
9.48582	Different enzyme
85.9375	Different enzyme
31.8041	Different enzyme
2.49335	Different enzyme
96.8307	Different enzyme
49.1024	Different enzyme
54.0669	Different enzyme
28.6569	Different enzyme
37.4446	Different enzyme
69.559	Different enzyme
68.3843	Different enzyme
5.41888	Different enzyme
98.3932	Different enzyme
64.2398	Different enzyme
85.6937	Different enzyme
91.8772	Different enzyme
70.1574	Different enzyme
69.0603	Different enzyme
23.4818	Different enzyme
68.0297	Different enzyme
51.4295	Different enzyme
96.3098	Different enzyme
95.7558	Different enzyme
22.6396	Different enzyme
86.9681	Different enzyme
32.2252	Different enzyme
23.5262	Different enzyme
48.648	Different enzyme
22.3515	Different enzyme
15.5807	Different enzyme
8.9539	Different enzyme
88.0208	Different enzyme
28.7677	Different enzyme
69.3927	Different enzyme
91.445	Different enzyme
61.0483	Different enzyme
15.2815	Different enzyme
60.0399	Different enzyme
17.5643	Different enzyme
85.6051	Different enzyme
30.6959	Different enzyme
25.2549	Different enzyme
44.4925	Different enzyme
46.9858	Different enzyme
63.2425	Different enzyme
15.8245	Different enzyme
76.1746	Different enzyme
75.3546	Different enzyme
17.6862	Different enzyme
22.5399	Different enzyme
91.2788	Different enzyme
40.5142	Different enzyme
4.02261	Different enzyme
82.3027	Different enzyme
11.7354	Different enzyme
75.7535	Different enzyme
26.0195	Different enzyme
63.8852	Different enzyme
60.4277	Different enzyme
63.7744	Different enzyme
11.5581	Different enzyme
51.9836	Different enzyme
81.7376	Different enzyme
1.29654	Different enzyme
4.39938	Different enzyme
25.7203	Different enzyme
54.1667	Different enzyme
88.8409	Different enzyme
23.8032	Different enzyme
23.5151	Different enzyme
9.45257	Different enzyme
1.51817	Different enzyme
2.18307	Different enzyme
72.8834	Different enzyme
40.1817	Different enzyme
55.297	Different enzyme
8.01197	Different enzyme
89.5058	Different enzyme
14.8271	Different enzyme
23.8364	Different enzyme
84.9623	Different enzyme
48.6813	Different enzyme
47.6064	Different enzyme
48.227	Different enzyme
23.9916	Different enzyme
17.3537	Different enzyme
21.8528	Different enzyme
29.4215	Different enzyme
63.9628	Different enzyme
67.9632	Different enzyme
1.41844	Different enzyme
39.8604	Different enzyme
42.4424	Different enzyme
31.0062	Different enzyme
59.5523	Different enzyme
70.3901	Different enzyme
80.4854	Different enzyme
41.711	Different enzyme
10.2061	Different enzyme
84.8183	Different enzyme
95.0687	Different enzyme
17.6973	Different enzyme
74.0691	Different enzyme
59.1423	Different enzyme
75.6538	Different enzyme
65.082	Different enzyme
13.0984	Different enzyme
42.5532	Different enzyme
97.6285	Different enzyme
77.7039	Different enzyme
73.8697	Different enzyme
53.0031	Different enzyme
90.5142	Different enzyme
31.6379	Different enzyme
88.7965	Different enzyme
7.41356	Different enzyme
50.1884	Different enzyme
4.87589	Different enzyme
70.3901	Different enzyme
4.74291	Different enzyme
41.5337	Different enzyme
94.3595	Different enzyme
22.3626	Different enzyme
14.9047	Different enzyme
61.4473	Different enzyme
22.7504	Different enzyme
57.5687	Different enzyme
12.0235	Different enzyme
76.8506	Different enzyme
75.8422	Different enzyme
59.3418	Different enzyme
74.7451	Different enzyme
83.156	Different enzyme
76.3298	Different enzyme
48.4929	Different enzyme
70.8555	Different enzyme
80.5408	Different enzyme
48.5705	Different enzyme
95.8555	Different enzyme
70.2571	Different enzyme
62.1011	Different enzyme
0.587323	Different enzyme
94.5257	Different enzyme
64.6941	Different enzyme
64.6831	Different enzyme
6.23892	Different enzyme
36.2921	Different enzyme
66.3121	Different enzyme
28.4353	Different enzyme
80.3746	Different enzyme
10.4499	Different enzyme
28.5904	Different enzyme
61.8462	Different enzyme
62.766	Different enzyme
17.4867	Different enzyme
49.7895	Different enzyme
5.33023	Different enzyme
72.9167	Different enzyme
17.8524	Different enzyme
44.8471	Different enzyme
6.22784	Different enzyme
96.7309	Different enzyme
14.4836	Different enzyme
58.2447	Different enzyme
85.5607	Different enzyme
67.7748	Different enzyme
22.4734	Different enzyme
61.0372	Different enzyme
77.6928	Different enzyme
42.8856	Different enzyme
73.3599	Different enzyme
31.0616	Different enzyme
77.305	Different enzyme
17.5975	Different enzyme
82.2917	Different enzyme
76.5182	Different enzyme
37.6884	Different enzyme
13.3311	Different enzyme
50.2438	Different enzyme
64.1179	Different enzyme
11.6024	Different enzyme
25.0887	Different enzyme
43.5949	Different enzyme
69.4481	Different enzyme
83.0895	Different enzyme
21.8639	Different enzyme
44.1268	Different enzyme
98.2048	Different enzyme
8.94282	Different enzyme
92.0434	Different enzyme
18.074	Different enzyme
83.6325	Different enzyme
55.3524	Different enzyme
58.7766	Different enzyme
83.555	Different enzyme
57.9122	Different enzyme
71.3985	Different enzyme
74.7895	Different enzyme
49.9889	Different enzyme
74.867	Different enzyme
3.05851	Different enzyme
3.06959	Different enzyme
40.2704	Different enzyme
5.89539	Different enzyme
74.7895	Different enzyme
32.7128	Different enzyme
63.3533	Different enzyme
77.2385	Different enzyme
56.6157	Different enzyme
60.0621	Different enzyme
18.0629	Different enzyme
16.6777	Different enzyme
70.8887	Different enzyme
10.871	Different enzyme
31.6046	Different enzyme
7.70168	Different enzyme
73.8808	Different enzyme
68.1738	Different enzyme
24.6232	Different enzyme
44.3816	Different enzyme
18.0075	Different enzyme
88.0652	Different enzyme
13.8409	Different enzyme
11.2145	Different enzyme
35.6383	Different enzyme
55.84	Different enzyme
85.8932	Different enzyme
39.7606	Different enzyme
90.7801	Different enzyme
78.0807	Different enzyme
2.01684	Different enzyme
58.8985	Different enzyme
96.1325	Different enzyme
22.6175	Different enzyme
94.7584	Different enzyme
60.6494	Different enzyme
81.7487	Different enzyme
42.9632	Different enzyme
33.9761	Different enzyme
39.2287	Different enzyme
86.7908	Different enzyme
69.16	Different enzyme
46.066	Different enzyme
25.6095	Different enzyme
61.6135	Different enzyme
26.7176	Different enzyme
83.023	Different enzyme
28.9561	Different enzyme
84.4415	Different enzyme
84.652	Different enzyme
17.4978	Different enzyme
1.35195	Different enzyme
32.0146	Different enzyme
98.8032	Different enzyme
56.2057	Different enzyme
16.7442	Different enzyme
73.6148	Different enzyme
30.5075	Different enzyme
46.2544	Different enzyme
81.6711	Different enzyme
71.4871	Different enzyme
11.4694	Different enzyme
27.1166	Different enzyme
8.47739	Different enzyme
43.484	Different enzyme
72.152	Different enzyme
94.0603	Different enzyme
19.2487	Different enzyme
36.1924	Different enzyme
0.875443	Different enzyme
16.5226	Different enzyme
70.0576	Different enzyme
24.734	Different enzyme
3.06959	Different enzyme
62.7992	Different enzyme
59.9845	Different enzyme
3.98936	Different enzyme
3.35771	Different enzyme
73.5705	Different enzyme
8.93174	Different enzyme
88.0098	Different enzyme
47.285	Different enzyme
99.3905	Different enzyme
46.4871	Different enzyme
15.8355	Different enzyme
30.297	Different enzyme
52.2496	Different enzyme
53.0474	Different enzyme
63.32	Different enzyme
51.3409	Different enzyme
24.8116	Different enzyme
21.2101	Different enzyme
20.6893	Different enzyme
96.2101	Different enzyme
34.641	Different enzyme
12.8768	Different enzyme
92.0767	Different enzyme
3.29122	Different enzyme
0.221631	Different enzyme
32.8679	Different enzyme
50.8422	Different enzyme
1.85062	Different enzyme
23.2713	Different enzyme
44.8471	Different enzyme
18.5727	Different enzyme
24.4127	Different enzyme
19.8471	Different enzyme
6.9703	Different enzyme
68.7611	Different enzyme
60.4277	Different enzyme
40.6472	Different enzyme
12.4557	Different enzyme
22.5842	Different enzyme
88.719	Different enzyme
94.8692	Different enzyme
12.1121	Different enzyme
21.3652	Different enzyme
12.5111	Different enzyme
32.2917	Different enzyme
38.7855	Different enzyme
56.2168	Different enzyme
84.7185	Different enzyme
58.1339	Different enzyme
71.1769	Different enzyme
90.0044	Different enzyme
37.9654	Different enzyme
80.0643	Different enzyme
48.4707	Different enzyme
30.0975	Different enzyme
74.5678	Different enzyme
56.0838	Different enzyme
76.9614	Different enzyme
69.9911	Different enzyme
79.8205	Different enzyme
70.3347	Different enzyme
51.2301	Different enzyme
42.6086	Different enzyme
48.1383	Different enzyme
73.3821	Different enzyme
31.6822	Different enzyme
25.4433	Different enzyme
36.1259	Different enzyme
63.176	Different enzyme
58.3001	Different enzyme
7.61303	Different enzyme
90.6693	Different enzyme
65.5031	Different enzyme
14.672	Different enzyme
44.3927	Different enzyme
43.4508	Different enzyme
31.527	Different enzyme
8.67686	Different enzyme
67.4091	Different enzyme
31.7819	Different enzyme
22.3404	Different enzyme
13.9628	Different enzyme
61.0926	Different enzyme
11.7575	Different enzyme
19.8582	Different enzyme
47.3404	Different enzyme
25.41	Different enzyme
82.1254	Different enzyme
85.8267	Different enzyme
99.9446	Different enzyme
93.5395	Different enzyme
31.2389	Different enzyme
86.7132	Different enzyme
87.4446	Different enzyme
97.2518	Different enzyme
7.76817	Different enzyme
3.94504	Different enzyme
68.1073	Different enzyme
98.3267	Different enzyme
69.3262	Different enzyme
23.6259	Different enzyme
32.7238	Different enzyme
82.8125	Different enzyme
31.0173	Different enzyme
33.3112	Different enzyme
89.4614	Different enzyme
51.9614	Different enzyme
61.8573	Different enzyme
57.7903	Different enzyme
73.9805	Different enzyme
95.1795	Different enzyme
21.5647	Different enzyme
79.5324	Different enzyme
42.0213	Different enzyme
5.8289	Different enzyme
96.4207	Different enzyme
68.0408	Different enzyme
39.5944	Different enzyme
74.9446	Different enzyme
80.6848	Different enzyme
65.4809	Different enzyme
23.7478	Different enzyme
58.3444	Different enzyme
41.1902	Different enzyme
35.6937	Different enzyme
60.7491	Different enzyme
99.9335	Different enzyme
82.1919	Different enzyme
91.1126	Different enzyme
64.7385	Different enzyme
65.1485	Different enzyme
31.6379	Different enzyme
39.2066	Different enzyme
20.1906	Different enzyme
16.0572	Different enzyme
0.908688	Different enzyme
98.6148	Different enzyme
64.4393	Different enzyme
65.7137	Different enzyme
72.4845	Different enzyme
11.3254	Different enzyme
32.3914	Different enzyme
79.0337	Different enzyme
28.945	Different enzyme
99.0802	Different enzyme
71.7309	Different enzyme
11.6578	Different enzyme
19.3262	Different enzyme
42.8967	Different enzyme
49.9335	Different enzyme
88.1981	Different enzyme
32.1144	Different enzyme
30.5519	Different enzyme
57.1587	Different enzyme
90.0709	Different enzyme
87.1786	Different enzyme
35.7159	Different enzyme
40.2593	Different enzyme
93.2513	Different enzyme
8.89849	Different enzyme
16.6556	Different enzyme
25.1995	Different enzyme
76.5957	Different enzyme
96.598	Different enzyme
61.9902	Different enzyme
41.7664	Different enzyme
18.1405	Different enzyme
14.9047	Different enzyme
1.46277	Different enzyme
5.5297	Different enzyme
84.1866	Different enzyme
19.9468	Different enzyme
69.4592	Different enzyme
33.8209	Different enzyme
82.5133	Different enzyme
31.0505	Different enzyme
8.87633	Different enzyme
17.5754	Different enzyme
38.0873	Different enzyme
57.4579	Different enzyme
51.9725	Different enzyme
24.5457	Different enzyme
41.9659	Different enzyme
17.254	Different enzyme
9.10904	Different enzyme
9.60771	Different enzyme
67.2429	Different enzyme
34.7629	Different enzyme
64.4947	Different enzyme
92.0213	Different enzyme
36.6246	Different enzyme
37.7992	Different enzyme
52.8701	Different enzyme
3.51285	Different enzyme
14.6055	Different enzyme
42.2318	Different enzyme
58.4996	Different enzyme
76.086	Different enzyme
87.4668	Different enzyme
94.1046	Different enzyme
63.1427	Different enzyme
34.9623	Different enzyme
19.7695	Different enzyme
2.51551	Different enzyme
22.6618	Different enzyme
78.934	Different enzyme
51.363	Different enzyme
55.4078	Different enzyme
19.3152	Different enzyme
29.6875	Different enzyme
2.18307	Different enzyme
51.0306	Different enzyme
41.6667	Different enzyme
45.113	Different enzyme
22.5399	Different enzyme
2.73715	Different enzyme
47.7061	Different enzyme
72.7948	Different enzyme
88.1095	Different enzyme
53.9561	Different enzyme
44.2043	Different enzyme
73.1605	Different enzyme
74.6897	Different enzyme
87.633	Different enzyme
96.0882	Different enzyme
69.2376	Different enzyme
72.2185	Different enzyme
58.3001	Different enzyme
18.8165	Different enzyme
92.0213	Different enzyme
84.4969	Different enzyme
20.656	Different enzyme
66.434	Different enzyme
88.0652	Different enzyme
69.7806	Different enzyme
75.7092	Different enzyme
57.7238	Different enzyme
41.8218	Different enzyme
42.0213	Different enzyme
51.7509	Different enzyme
46.2766	Different enzyme
54.1334	Different enzyme
9.71853	Different enzyme
88.7411	Different enzyme
93.8165	Different enzyme
4.05585	Different enzyme
7.31383	Different enzyme
43.5838	Different enzyme
7.50222	Different enzyme
17.4202	Different enzyme
88.7744	Different enzyme
67.93	Different enzyme
57.6684	Different enzyme
68.7057	Different enzyme
12.223	Different enzyme
90.1817	Different enzyme
87.5554	Different enzyme
96.1769	Different enzyme
26.6844	Different enzyme
4.64317	Different enzyme
12.0346	Different enzyme
25.5541	Different enzyme
14.0847	Different enzyme
36.137	Different enzyme
31.6268	Different enzyme
24.4348	Different enzyme
83.3887	Different enzyme
12.6551	Different enzyme
21.5093	Different enzyme
47.695	Different enzyme
43.6503	Different enzyme
78.8785	Different enzyme
31.2057	Different enzyme
53.8453	Different enzyme
40.5142	Different enzyme
21.1547	Different enzyme
98.3599	Different enzyme
55.4632	Different enzyme
85.6605	Different enzyme
75.3657	Different enzyme
84.2199	Different enzyme
80.6738	Different enzyme
34.5745	Different enzyme
7.86791	Different enzyme
61.3586	Different enzyme
66.9991	Different enzyme
0.432181	Different enzyme
55.7181	Different enzyme
96.2877	Different enzyme
55.8067	Different enzyme
39.672	Different enzyme
57.8457	Different enzyme
95.6339	Different enzyme
85.0731	Different enzyme
20.4787	Different enzyme
19.3262	Different enzyme
16.6556	Different enzyme
60.9707	Different enzyme
85.7824	Different enzyme
41.3453	Different enzyme
15.4588	Different enzyme
38.9738	Different enzyme
93.6281	Different enzyme
3.64583	Different enzyme
86.8462	Different enzyme
57.4801	Different enzyme
88.1649	Different enzyme
81.9149	Different enzyme
47.961	Different enzyme
25.8754	Different enzyme
97.0301	Different enzyme
30.4965	Different enzyme
75.0554	Different enzyme
25.8311	Different enzyme
57.07	Different enzyme
85.3945	Different enzyme
48.8586	Different enzyme
95.3457	Different enzyme
78.2691	Different enzyme
39.6941	Different enzyme
25.2216	Different enzyme
65.7691	Different enzyme
86.824	Different enzyme
93.0962	Different enzyme
23.3378	Different enzyme
61.5913	Different enzyme
25.9641	Different enzyme
99.7784	Different enzyme
57.4801	Different enzyme
60.9153	Different enzyme
8.63254	Different enzyme
47.8945	Different enzyme
9.54122	Different enzyme
19.0049	Different enzyme
18.2846	Different enzyme
71.9637	Different enzyme
0.221631	Different enzyme
77.316	Different enzyme
29.5988	Different enzyme
72.4734	Different enzyme
90.1152	Different enzyme
44.016	Different enzyme
18.8719	Different enzyme
55.2305	Different enzyme
23.8032	Different enzyme
6.66002	Different enzyme
87.5997	Different enzyme
47.1742	Different enzyme
47.5842	Different enzyme
30.297	Different enzyme
32.8457	Different enzyme
34.8626	Different enzyme
12.2562	Different enzyme
12.4889	Different enzyme
43.0519	Different enzyme
35.8821	Different enzyme
67.9854	Different enzyme
38.5527	Different enzyme
82.7682	Different enzyme
75.5762	Different enzyme
36.5248	Different enzyme
28.8231	Different enzyme
11.9016	Different enzyme
40.1928	Different enzyme
70.3901	Different enzyme
78.6902	Different enzyme
20.0244	Different enzyme
76.496	Different enzyme
34.2642	Different enzyme
63.3311	Different enzyme
27.5488	Different enzyme
49.9003	Different enzyme
78.4907	Different enzyme
21.4871	Different enzyme
96.4539	Different enzyme
81.1724	Different enzyme
62.7438	Different enzyme
63.9628	Different enzyme
79.3107	Different enzyme
71.2323	Different enzyme
60.6051	Different enzyme
99.9778	Different enzyme
10.0288	Different enzyme
22.551	Different enzyme
94.969	Different enzyme
54.9535	Different enzyme
24.9778	Different enzyme
62.223	Different enzyme
47.4402	Different enzyme
91.6556	Different enzyme
21.3431	Different enzyme
14.7496	Different enzyme
30.984	Different enzyme
40.082	Different enzyme
98.1826	Different enzyme
24.5678	Different enzyme
92.7305	Different enzyme
67.0988	Different enzyme
64.539	Different enzyme
30.9397	Different enzyme
7.77926	Different enzyme
80.9619	Different enzyme
16.4229	Different enzyme
51.5847	Different enzyme
80.6627	Different enzyme
29.0337	Different enzyme
29.898	Different enzyme
20.4122	Different enzyme
82.2917	Different enzyme
13.4198	Different enzyme
38.0762	Different enzyme
66.434	Different enzyme
72.0523	Different enzyme
44.8692	Different enzyme
13.9295	Different enzyme
34.1645	Different enzyme
52.5931	Different enzyme
86.0151	Different enzyme
42.3205	Different enzyme
92.8302	Different enzyme
28.1915	Different enzyme
7.42465	Different enzyme
37.9543	Different enzyme
29.6986	Different enzyme
18.8608	Different enzyme
60.4942	Different enzyme
79.5767	Different enzyme
32.7349	Different enzyme
21.2655	Different enzyme
71.1879	Different enzyme
20.4344	Different enzyme
83.7877	Different enzyme
80.031	Different enzyme
25.6316	Different enzyme
57.1254	Different enzyme
81.8041	Different enzyme
96.3652	Different enzyme
83.1117	Different enzyme
96.5093	Different enzyme
15.1928	Different enzyme
68.3843	Different enzyme
88.6525	Different enzyme
64.0736	Different enzyme
15.0488	Different enzyme
20.8998	Different enzyme
5.90647	Different enzyme
70.4676	Different enzyme
81.0949	Different enzyme
63.0208	Different enzyme
7.15869	Different enzyme
98.4375	Different enzyme
44.3927	Different enzyme
67.8524	Different enzyme
96.1879	Different enzyme
42.4645	Different enzyme
66.3453	Different enzyme
49.9446	Different enzyme
90.7247	Different enzyme
94.6033	Different enzyme
87.1786	Different enzyme
35.7048	Different enzyme
69.4703	Different enzyme
72.1077	Different enzyme
67.8191	Different enzyme
38.719	Different enzyme
39.6498	Different enzyme
97.141	Different enzyme
41.6002	Different enzyme
13.5749	Different enzyme
67.6529	Different enzyme
21.6645	Different enzyme
47.828	Different enzyme
29.887	Different enzyme
7.45789	Different enzyme
84.1866	Different enzyme
56.6933	Different enzyme
75.8311	Different enzyme
42.4313	Different enzyme
73.1605	Different enzyme
48.5262	Different enzyme
87.6551	Different enzyme
34.9069	Different enzyme
27.0612	Different enzyme
96.6312	Different enzyme
30.3856	Different enzyme
13.586	Different enzyme
92.1875	Different enzyme
8.58821	Different enzyme
56.1835	Different enzyme
22.9056	Different enzyme
61.8129	Different enzyme
21.4428	Different enzyme
95.5452	Different enzyme
32.7571	Different enzyme
14.1512	Different enzyme
28.6126	Different enzyme
94.3595	Different enzyme
15.5474	Different enzyme
22.9942	Different enzyme
73.9251	Different enzyme
50.1884	Different enzyme
25.4543	Different enzyme
51.906	Different enzyme
74.734	Different enzyme
8.85417	Different enzyme
96.3431	Different enzyme
37.6441	Different enzyme
86.957	Different enzyme
53.1693	Different enzyme
4.59885	Different enzyme
3.98936	Different enzyme
1.66223	Different enzyme
54.211	Different enzyme
91.3564	Different enzyme
25.9419	Different enzyme
43.6503	Different enzyme
46.4871	Different enzyme
24.2465	Different enzyme
23.637	Different enzyme
84.3307	Different enzyme
96.4317	Different enzyme
41.7775	Different enzyme
90.1928	Different enzyme
89.6277	Different enzyme
35.594	Different enzyme
81.1946	Different enzyme
4.54344	Different enzyme
34.1312	Different enzyme
36.7575	Different enzyme
36.8462	Different enzyme
64.7606	Different enzyme
88.2979	Different enzyme
45.7558	Different enzyme
32.4357	Different enzyme
21.2212	Different enzyme
55.574	Different enzyme
31.4273	Different enzyme
65.3812	Different enzyme
19.2265	Different enzyme
32.2917	Different enzyme
18.2513	Different enzyme
22.3293	Different enzyme
49.3351	Different enzyme
67.4645	Different enzyme
1.28546	Different enzyme
26.0971	Different enzyme
12.2119	Different enzyme
0.720301	Different enzyme
54.3329	Different enzyme
10.5275	Different enzyme
94.3816	Different enzyme
84.0536	Different enzyme
92.9521	Different enzyme
1.4406	Different enzyme
16.035	Different enzyme
6.72651	Different enzyme
1.20789	Different enzyme
45.4233	Different enzyme
72.8391	Different enzyme
18.9051	Different enzyme
87.8768	Different enzyme
53.7012	Different enzyme
1.17465	Different enzyme
99.6011	Different enzyme
99.4459	Different enzyme
97.1853	Different enzyme
1.41844	Different enzyme
88.2092	Different enzyme
45.3014	Different enzyme
30.5851	Different enzyme
72.3737	Different enzyme
31.7487	Different enzyme
60.9264	Different enzyme
61.6689	Different enzyme
34.242	Different enzyme
30.574	Different enzyme
16.6223	Different enzyme
13.043	Different enzyme
19.8471	Different enzyme
57.2917	Different enzyme
80.84	Different enzyme
89.3174	Different enzyme
21.6977	Different enzyme
27.2606	Different enzyme
87.9654	Different enzyme
80.0643	Different enzyme
17.5864	Different enzyme
77.6042	Different enzyme
56.2389	Different enzyme
1.35195	Different enzyme
17.8302	Different enzyme
15.2261	Different enzyme
89.8382	Different enzyme
35.184	Different enzyme
14.4614	Different enzyme
90.7691	Different enzyme
85.1175	Different enzyme
18.7168	Different enzyme
43.9384	Different enzyme
82.1365	Different enzyme
11.691	Different enzyme
57.8236	Different enzyme
21.875	Different enzyme
4.21099	Different enzyme
64.9601	Different enzyme
90.3812	Different enzyme
19.4703	Different enzyme
93.8497	Different enzyme
49.1578	Different enzyme
22.8723	Different enzyme
75.0222	Different enzyme
3.04743	Different enzyme
8.14495	Different enzyme
94.4925	Different enzyme
87.09	Different enzyme
89.0071	Different enzyme
38.1095	Different enzyme
12.1565	Different enzyme
41.8994	Different enzyme
55.4743	Different enzyme
7.25842	Different enzyme
38.5417	Different enzyme
5.26374	Different enzyme
54.8094	Different enzyme
93.9605	Different enzyme
35.6937	Different enzyme
10.461	Different enzyme
13.309	Different enzyme
2.08333	Different enzyme
51.2522	Different enzyme
93.6503	Different enzyme
60.727	Different enzyme
19.5811	Different enzyme
10.4056	Different enzyme
61.8019	Different enzyme
0.398936	Different enzyme
56.0616	Different enzyme
65.9464	Different enzyme
40.0044	Different enzyme
56.8816	Different enzyme
68.34	Different enzyme
51.7066	Different enzyme
58.2558	Different enzyme
39.3506	Different enzyme
75.5873	Different enzyme
69.3152	Different enzyme
15.7247	Different enzyme
58.0563	Different enzyme
67.2097	Different enzyme
24.2243	Different enzyme
9.45257	Different enzyme
26.1857	Different enzyme
30.7181	Different enzyme
9.04255	Different enzyme
34.785	Different enzyme
66.5004	Different enzyme
21.7531	Different enzyme
26.2079	Different enzyme
85.6937	Different enzyme
9.82934	Different enzyme
5.09752	Different enzyme
86.1037	Different enzyme
12.4889	Different enzyme
1.1414	Different enzyme
42.6529	Different enzyme
43.1405	Different enzyme
99.4792	Different enzyme
64.6166	Different enzyme
73.5594	Different enzyme
48.7921	Different enzyme
15.7247	Different enzyme
24.0913	Different enzyme
77.6042	Different enzyme
18.2402	Different enzyme
51.1636	Different enzyme
83.2447	Different enzyme
36.957	Different enzyme
16.8551	Different enzyme
59.5745	Different enzyme
12.7881	Different enzyme
90.9907	Different enzyme
63.7855	Different enzyme
41.0239	Different enzyme
12.4446	Different enzyme
49.0913	Different enzyme
7.94548	Different enzyme
49.2021	Different enzyme
58.3887	Different enzyme
92.0213	Different enzyme
63.1316	Different enzyme
11.281	Different enzyme
6.85949	Different enzyme
36.3586	Different enzyme
18.5505	Different enzyme
74.0027	Different enzyme
84.5191	Different enzyme
59.5191	Different enzyme
17.398	Different enzyme
17.4535	Different enzyme
46.6423	Different enzyme
2.73715	Different enzyme
11.6024	Different enzyme
50.7535	Different enzyme
45.3014	Different enzyme
60.4499	Different enzyme
20.6893	Different enzyme
67.4424	Different enzyme
58.1671	Different enzyme
10.8821	Different enzyme
35.8045	Different enzyme
75.3546	Different enzyme
44.8138	Different enzyme
25.82	Different enzyme
85.4388	Different enzyme
23.1605	Different enzyme
70.2793	Different enzyme
87.0124	Different enzyme
54.3329	Different enzyme
83.8652	Different enzyme
95.2238	Different enzyme
40.5474	Different enzyme
72.6064	Different enzyme
45.3679	Different enzyme
55.6294	Different enzyme
42.1653	Different enzyme
22.0412	Different enzyme
56.4827	Different enzyme
2.42686	Different enzyme
3.08067	Different enzyme
25.1219	Different enzyme
82.3803	Different enzyme
62.4446	Different enzyme
21.3431	Different enzyme
95.6006	Different enzyme
13.8409	Different enzyme
65.4699	Different enzyme
68.1738	Different enzyme
87.8879	Different enzyme
47.6396	Different enzyme
32.1033	Different enzyme
61.8684	Different enzyme
41.0461	Different enzyme
52.8258	Different enzyme
92.254	Different enzyme
78.6902	Different enzyme
11.5913	Different enzyme
27.5044	Different enzyme
45.2682	Different enzyme
79.9645	Different enzyme
74.5567	Different enzyme
49.6343	Different enzyme
27.0723	Different enzyme
84.4969	Different enzyme
85.7713	Different enzyme
85.5053	Different enzyme
42.1099	Different enzyme
52.0501	Different enzyme
3.36879	Different enzyme
18.3621	Different enzyme
37.8546	Different enzyme
50.8311	Different enzyme
98.9583	Different enzyme
36.3808	Different enzyme
51.5514	Different enzyme
79.8316	Different enzyme
47.0855	Different enzyme
98.648	Different enzyme
76.9282	Different enzyme
68.6392	Different enzyme
60.9597	Different enzyme
86.7354	Different enzyme
83.9207	Different enzyme
54.0004	Different enzyme
52.7704	Different enzyme
35.5718	Different enzyme
0	Different enzyme
5.6516	Different enzyme
64.6831	Different enzyme
29.754	Different enzyme
53.2801	Different enzyme
86.824	Different enzyme
77.4158	Different enzyme
66.2456	Different enzyme
9.87367	Different enzyme
96.7531	Different enzyme
36.7908	Different enzyme
0.864362	Different enzyme
46.3098	Different enzyme
84.7296	Different enzyme
24.7451	Different enzyme
7.2695	Different enzyme
73.9805	Different enzyme
77.5598	Different enzyme
14.3617	Different enzyme
7.97872	Different enzyme
57.3471	Different enzyme
98.7035	Different enzyme
83.699	Different enzyme
56.6489	Different enzyme
29.488	Different enzyme
44.2598	Different enzyme
89.3063	Different enzyme
0.631649	Different enzyme
45.7336	Different enzyme
95.1574	Different enzyme
56.3941	Different enzyme
95.3014	Different enzyme
40.7026	Different enzyme
90.6028	Different enzyme
79.2553	Different enzyme
86.3475	Different enzyme
36.6467	Different enzyme
9.90691	Different enzyme
50.2438	Different enzyme
93.5727	Different enzyme
47.152	Different enzyme
73.1605	Different enzyme
57.3027	Different enzyme
39.0071	Different enzyme
24.8559	Different enzyme
68.7832	Different enzyme
80.6848	Different enzyme
52.8036	Different enzyme
55.9065	Different enzyme
87.234	Different enzyme
67.5754	Different enzyme
25.7757	Different enzyme
1.71764	Different enzyme
68.0297	Different enzyme
78.3688	Different enzyme
1.59574	Different enzyme
43.5838	Different enzyme
44.8582	Different enzyme
59.1201	Different enzyme
11.281	Different enzyme
77.5931	Different enzyme
90.9131	Different enzyme
13.0541	Different enzyme
90.7801	Different enzyme
49.9335	Different enzyme
72.7172	Different enzyme
86.1259	Different enzyme
1.90603	Different enzyme
71.8307	Different enzyme
58.5328	Different enzyme
27.0168	Different enzyme
28.801	Different enzyme
21.9415	Different enzyme
28.668	Different enzyme
78.1361	Different enzyme
38.1206	Different enzyme
67.3759	Different enzyme
16.1569	Different enzyme
59.2088	Different enzyme
88.6746	Different enzyme
20.2682	Different enzyme
44.3373	Different enzyme
68.5949	Different enzyme
23.781	Different enzyme
74.0248	Different enzyme
50.8754	Different enzyme
87.1897	Different enzyme
67.0324	Different enzyme
58.1339	Different enzyme
95.2682	Different enzyme
62.7992	Different enzyme
61.9238	Different enzyme
53.8342	Different enzyme
53.4685	Different enzyme
81.6933	Different enzyme
12.5997	Different enzyme
28.3577	Different enzyme
45.3901	Different enzyme
31.6046	Different enzyme
51.5625	Different enzyme
26.3852	Different enzyme
32.0811	Different enzyme
71.3874	Different enzyme
88.7744	Different enzyme
62.3005	Different enzyme
83.5993	Different enzyme
70.0133	Different enzyme
38.7301	Different enzyme
39.5168	Different enzyme
61.2367	Different enzyme
31.9481	Different enzyme
72.6175	Different enzyme
98.9694	Different enzyme
43.7278	Different enzyme
6.52704	Different enzyme
18.4397	Different enzyme
22.695	Different enzyme
58.7655	Different enzyme
59.8293	Different enzyme
8.64362	Different enzyme
76.8285	Different enzyme
37.8103	Different enzyme
38.5306	Different enzyme
59.4747	Different enzyme
81.383	Different enzyme
41.6113	Different enzyme
35.5718	Different enzyme
11.6689	Different enzyme
6.32757	Different enzyme
56.9925	Different enzyme
50.7092	Different enzyme
93.8276	Different enzyme
18.2513	Different enzyme
73.504	Different enzyme
12.9876	Different enzyme
56.9592	Different enzyme
74.9003	Different enzyme
94.4925	Different enzyme
23.914	Different enzyme
76.2855	Different enzyme
80.3856	Different enzyme
0.387855	Different enzyme
40.7247	Different enzyme
11.8462	Different enzyme
2.61525	Different enzyme
6.53812	Different enzyme
12.3227	Different enzyme
0.332447	Different enzyme
93.0519	Different enzyme
37.1232	Different enzyme
17.797	Different enzyme
96.598	Different enzyme
64.1844	Different enzyme
14.3728	Different enzyme
79.5988	Different enzyme
77.7704	Different enzyme
33.1782	Different enzyme
10.4942	Different enzyme
96.1769	Different enzyme
80.43	Different enzyme
64.8382	Different enzyme
11.3586	Different enzyme
36.1813	Different enzyme
79.8648	Different enzyme
59.0426	Different enzyme
22.5842	Different enzyme
68.5838	Different enzyme
43.5505	Different enzyme
7.97872	Different enzyme
77.5598	Different enzyme
60.1285	Different enzyme
33.7544	Different enzyme
37.1121	Different enzyme
84.6964	Different enzyme
94.836	Different enzyme
92.7859	Different enzyme
6.44947	Different enzyme
18.7389	Different enzyme
60.0177	Different enzyme
4.41046	Different enzyme
90.0377	Different enzyme
2.09441	Different enzyme
61.6135	Different enzyme
7.01463	Different enzyme
53.0474	Different enzyme
34.0536	Different enzyme
75.1108	Different enzyme
84.0869	Different enzyme
9.375	Different enzyme
90.082	Different enzyme
7.57979	Different enzyme
31.8595	Different enzyme
45.8666	Different enzyme
50.1773	Different enzyme
4.76507	Different enzyme
46.3874	Different enzyme
10.0731	Different enzyme
2.17199	Different enzyme
0.277039	Different enzyme
2.85904	Different enzyme
99.0913	Different enzyme
22.5066	Different enzyme
62.7327	Different enzyme
38.2646	Different enzyme
38.7633	Different enzyme
29.4659	Different enzyme
6.90381	Different enzyme
59.641	Different enzyme
34.3639	Different enzyme
13.4863	Different enzyme
88.6636	Different enzyme
89.5833	Different enzyme
27.4712	Different enzyme
81.8041	Different enzyme
63.5749	Different enzyme
16.2677	Different enzyme
57.3471	Different enzyme
50.9973	Different enzyme
87.8879	Different enzyme
58.8209	Different enzyme
79.344	Different enzyme
63.1427	Different enzyme
43.8719	Different enzyme
4.48803	Different enzyme
8.45523	Different enzyme
5.6516	Different enzyme
14.6166	Different enzyme
89.7385	Different enzyme
76.5514	Different enzyme
46.3209	Different enzyme
69.9801	Different enzyme
43.7611	Different enzyme
23.1051	Different enzyme
58.3887	Different enzyme
57.7128	Different enzyme
82.2473	Different enzyme
98.1826	Different enzyme
76.4406	Different enzyme
22.285	Different enzyme
64.8271	Different enzyme
16.1569	Different enzyme
42.0656	Different enzyme
62.6884	Different enzyme
39.949	Different enzyme
51.7952	Different enzyme
85.4499	Different enzyme
77.9477	Different enzyme
93.6503	Different enzyme
25.9419	Different enzyme
97.1853	Different enzyme
26.1414	Different enzyme
12.4003	Different enzyme
2.80363	Different enzyme
16.2899	Different enzyme
35.0288	Different enzyme
40.1263	Different enzyme
63.9738	Different enzyme
47.9167	Different enzyme
57.0035	Different enzyme
81.8706	Different enzyme
62.0124	Different enzyme
28.9783	Different enzyme
25.8533	Different enzyme
85.184	Different enzyme
7.36924	Different enzyme
74.4348	Different enzyme
54.0115	Different enzyme
46.7199	Different enzyme
36.0926	Different enzyme
25.0887	Different enzyme
77.2274	Different enzyme
96.0328	Different enzyme
74.5235	Different enzyme
24.2021	Different enzyme
70.2349	Different enzyme
9.34176	Different enzyme
15.3258	Different enzyme
78.2912	Different enzyme
26.1746	Different enzyme
74.9557	Different enzyme
19.0935	Different enzyme
97.7615	Different enzyme
71.4317	Different enzyme
2.88121	Different enzyme
39.8604	Different enzyme
76.3076	Different enzyme
0.332447	Different enzyme
83.7655	Different enzyme
20.7114	Different enzyme
41.4007	Different enzyme
16.1237	Different enzyme
96.5647	Different enzyme
1.15248	Different enzyme
97.2739	Different enzyme
30.3967	Different enzyme
12.4889	Different enzyme
23.3599	Different enzyme
60.727	Different enzyme
69.9911	Different enzyme
9.20878	Different enzyme
83.4774	Different enzyme
73.2159	Different enzyme
53.1361	Different enzyme
69.7252	Different enzyme
31.2611	Different enzyme
57.2584	Different enzyme
48.3821	Different enzyme
91.7221	Different enzyme
80.4965	Different enzyme
98.238	Different enzyme
62.4889	Different enzyme
29.9091	Different enzyme
45.6117	Different enzyme
97.8059	Different enzyme
45.1463	Different enzyme
55.8067	Different enzyme
75.3214	Different enzyme
37.5	Different enzyme
35.4167	Different enzyme
20.379	Different enzyme
10.871	Different enzyme
59.2088	Different enzyme
1.66223	Different enzyme
46.5426	Different enzyme
81.4051	Different enzyme
72.5953	Different enzyme
76.6179	Different enzyme
44.6476	Different enzyme
89.7606	Different enzyme
11.6024	Different enzyme
56.1724	Different enzyme
15.2039	Different enzyme
21.0439	Different enzyme
50.3546	Different enzyme
56.4162	Different enzyme
58.9207	Different enzyme
72.3626	Different enzyme
61.5913	Different enzyme
38.7079	Different enzyme
24.5457	Different enzyme
11.1813	Different enzyme
51.2633	Different enzyme
8.42199	Different enzyme
53.7566	Different enzyme
26.906	Different enzyme
45.1352	Different enzyme
29.8648	Different enzyme
25.6427	Different enzyme
99.7008	Different enzyme
77.2496	Different enzyme
55.4965	Different enzyme
89.3285	Different enzyme
30.7181	Different enzyme
78.5239	Different enzyme
3.60151	Different enzyme
97.9388	Different enzyme
65.4366	Different enzyme
0.177305	Different enzyme
40.2371	Different enzyme
31.793	Different enzyme
78.8564	Different enzyme
92.1875	Different enzyme
43.8608	Different enzyme
86.9459	Different enzyme
70.6339	Different enzyme
7.90115	Different enzyme
72.8945	Different enzyme
79.4659	Different enzyme
28.3577	Different enzyme
51.0749	Different enzyme
87.5443	Different enzyme
37.2784	Different enzyme
86.8129	Different enzyme
93.2957	Different enzyme
0.321365	Different enzyme
48.1272	Different enzyme
34.8404	Different enzyme
91.4118	Different enzyme
30.7957	Different enzyme
34.5855	Different enzyme
3.4242	Different enzyme
33.7877	Different enzyme
98.238	Different enzyme
71.055	Different enzyme
73.0164	Different enzyme
85.2726	Different enzyme
96.2877	Different enzyme
26.9947	Different enzyme
71.7753	Different enzyme
86.68	Different enzyme
17.664	Different enzyme
40.215	Different enzyme
86.004	Different enzyme
85.7602	Different enzyme
26.2633	Different enzyme
82.9787	Different enzyme
97.285	Different enzyme
95.2682	Different enzyme
64.6609	Different enzyme
4.23316	Different enzyme
49.1356	Different enzyme
82.7238	Different enzyme
67.0213	Different enzyme
54.1334	Different enzyme
45.7225	Different enzyme
87.5443	Different enzyme
87.777	Different enzyme
44.6587	Different enzyme
64.539	Different enzyme
44.7584	Different enzyme
80.7735	Different enzyme
33.4109	Different enzyme
52.8258	Different enzyme
26.8063	Different enzyme
92.5643	Different enzyme
55.3302	Different enzyme
16.4561	Different enzyme
19.703	Different enzyme
22.9277	Different enzyme
0.398936	Different enzyme
97.4402	Different enzyme
58.6769	Different enzyme
84.9845	Different enzyme
81.5492	Different enzyme
8.01197	Different enzyme
79.7097	Different enzyme
27.7261	Different enzyme
4.33289	Different enzyme
15.9574	Different enzyme
82.5244	Different enzyme
68.2181	Different enzyme
80.1862	Different enzyme
95.3568	Different enzyme
95.8333	Different enzyme
66.7221	Different enzyme
92.7527	Different enzyme
65.7691	Different enzyme
74.2686	Different enzyme
32.4246	Different enzyme
35.2283	Different enzyme
0.398936	Different enzyme
61.7908	Different enzyme
34.3418	Different enzyme
73.4707	Different enzyme
75.8311	Different enzyme
6.80408	Different enzyme
54.9978	Different enzyme
5.00887	Different enzyme
42.8635	Different enzyme
99.1578	Different enzyme
35.9043	Different enzyme
8.7766	Different enzyme
34.1534	Different enzyme
4.03369	Different enzyme
32.1144	Different enzyme
21.1325	Different enzyme
1.45168	Different enzyme
12.09	Different enzyme
69.57	Different enzyme
5.55186	Different enzyme
42.8413	Different enzyme
5.45213	Different enzyme
89.672	Different enzyme
29.4437	Different enzyme
0.0332447	Different enzyme
79.5545	Different enzyme
31.9592	Different enzyme
84.7518	Different enzyme
33.7877	Different enzyme
11.2699	Different enzyme
69.5368	Different enzyme
55.1086	Different enzyme
96.2544	Different enzyme
32.9787	Different enzyme
88.1206	Different enzyme
97.0191	Different enzyme
33.4441	Different enzyme
60.0066	Different enzyme
28.2801	Different enzyme
16.0904	Different enzyme
64.9158	Different enzyme
3.23582	Different enzyme
68.2292	Different enzyme
67.5754	Different enzyme
54.5545	Different enzyme
70.4012	Different enzyme
11.2589	Different enzyme
61.0594	Different enzyme
87.1454	Different enzyme
22.8391	Different enzyme
28.4353	Different enzyme
13.0541	Different enzyme
78.8896	Different enzyme
5.81782	Different enzyme
43.9384	Different enzyme
1.97252	Different enzyme
84.4747	Different enzyme
7.61303	Different enzyme
5.39672	Different enzyme
4.42154	Different enzyme
38.2979	Different enzyme
46.5093	Different enzyme
84.8737	Different enzyme
60.1618	Different enzyme
70.6671	Different enzyme
87.3559	Different enzyme
16.1015	Different enzyme
43.5395	Different enzyme
30.8621	Different enzyme
41.844	Different enzyme
84.652	Different enzyme
72.2739	Different enzyme
17.3316	Different enzyme
30.8954	Different enzyme
47.5842	Different enzyme
82.6684	Different enzyme
35.5607	Different enzyme
45.6893	Different enzyme
34.641	Different enzyme
76.6068	Different enzyme
90.625	Different enzyme
64.0403	Different enzyme
80.0199	Different enzyme
1.10816	Different enzyme
68.5395	Different enzyme
65.9464	Different enzyme
70.9885	Different enzyme
1.29654	Different enzyme
37.4113	Different enzyme
26.2301	Different enzyme
60.727	Different enzyme
91.1791	Different enzyme
78.402	Different enzyme
23.9362	Different enzyme
54.5213	Different enzyme
96.1436	Different enzyme
19.6254	Different enzyme
66.6777	Different enzyme
2.46011	Different enzyme
80.984	Different enzyme
57.469	Different enzyme
86.9459	Different enzyme
0.155142	Different enzyme
29.1888	Different enzyme
33.4331	Different enzyme
14.9047	Different enzyme
87.6219	Different enzyme
10.6494	Different enzyme
26.9171	Different enzyme
24.4902	Different enzyme
62.367	Different enzyme
17.121	Different enzyme
73.0607	Different enzyme
93.5505	Different enzyme
58.9539	Different enzyme
34.4082	Different enzyme
56.8373	Different enzyme
87.1786	Different enzyme
63.309	Different enzyme
48.8586	Different enzyme
93.8165	Different enzyme
48.1051	Different enzyme
27.0723	Different enzyme
90.8466	Different enzyme
66.1126	Different enzyme
95.246	Different enzyme
80.4854	Different enzyme
66.2012	Different enzyme
46.4096	Different enzyme
12.3338	Different enzyme
9.43041	Different enzyme
50.9309	Different enzyme
74.8781	Different enzyme
14.4504	Different enzyme
7.72385	Different enzyme
59.0647	Different enzyme
98.637	Different enzyme
95.4898	Different enzyme
36.6024	Different enzyme
31.4384	Different enzyme
10.1175	Different enzyme
69.3927	Different enzyme
65.0155	Different enzyme
52.9699	Different enzyme
56.1835	Different enzyme
58.9096	Different enzyme
12.0567	Different enzyme
92.4978	Different enzyme
13.6968	Different enzyme
89.2287	Different enzyme
43.0075	Different enzyme
47.551	Different enzyme
39.1733	Different enzyme
12.3116	Different enzyme
15.6139	Different enzyme
31.5381	Different enzyme
55.6848	Different enzyme
3.94504	Different enzyme
62.234	Different enzyme
42.398	Different enzyme
64.4614	Different enzyme
42.1653	Different enzyme
84.8848	Different enzyme
67.8413	Different enzyme
37.5997	Different enzyme
2.19415	Different enzyme
23.4707	Different enzyme
23.5372	Different enzyme
58.3777	Different enzyme
98.7035	Different enzyme
84.7185	Different enzyme
17.8413	Different enzyme
92.7416	Different enzyme
93.2735	Different enzyme
40.7247	Different enzyme
77.6263	Different enzyme
10.5829	Different enzyme
13.32	Different enzyme
72.9942	Different enzyme
26.3409	Different enzyme
51.5736	Different enzyme
79.9978	Different enzyme
45.4012	Different enzyme
37.2673	Different enzyme
96.0106	Different enzyme
24.8559	Different enzyme
74.4681	Different enzyme
18.1627	Different enzyme
0.786791	Different enzyme
7.50222	Different enzyme
6.19459	Different enzyme
95.7225	Different enzyme
48.3378	Different enzyme
93.8497	Different enzyme
47.2518	Different enzyme
4.60993	Different enzyme
69.4592	Different enzyme
59.508	Different enzyme
14.129	Different enzyme
97.6618	Different enzyme
10.4277	Different enzyme
12.2008	Different enzyme
91.6334	Different enzyme
43.5505	Different enzyme
81.1392	Different enzyme
30.3081	Different enzyme
79.6875	Different enzyme
7.13652	Different enzyme
44.8249	Different enzyme
20.5895	Different enzyme
30.0975	Different enzyme
67.2097	Different enzyme
24.0581	Different enzyme
50.4211	Different enzyme
75.7203	Different enzyme
96.609	Different enzyme
86.4473	Different enzyme
75.0111	Different enzyme
4.15559	Different enzyme
38.2868	Different enzyme
70.7447	Different enzyme
58.555	Different enzyme
40.8355	Different enzyme
22.7837	Different enzyme
91.3342	Different enzyme
7.57979	Different enzyme
80.7846	Different enzyme
30.5962	Different enzyme
64.2176	Different enzyme
12.4889	Different enzyme
94.2154	Different enzyme
52.582	Different enzyme
72.4402	Different enzyme
57.746	Different enzyme
13.7744	Different enzyme
13.4087	Different enzyme
38.5971	Different enzyme
22.961	Different enzyme
50.1551	Different enzyme
23.2602	Different enzyme
15.9131	Different enzyme
13.8187	Different enzyme
39.7496	Different enzyme
38.0984	Different enzyme
99.9224	Different enzyme
71.3874	Different enzyme
62.9987	Different enzyme
71.8307	Different enzyme
8.31117	Different enzyme
26.0527	Different enzyme
28.668	Different enzyme
40.8466	Different enzyme
4.59885	Different enzyme
15.5474	Different enzyme
86.2478	Different enzyme
18.7722	Different enzyme
6.70434	Different enzyme
92.9521	Different enzyme
13.043	Different enzyme
48.8143	Different enzyme
95.0687	Different enzyme
80.6627	Different enzyme
91.7221	Different enzyme
91.168	Different enzyme
39.9601	Different enzyme
37.5554	Different enzyme
8.27793	Different enzyme
9.09796	Different enzyme
83.0009	Different enzyme
8.14495	Different enzyme
38.7744	Different enzyme
42.6973	Different enzyme
33.0895	Different enzyme
6.62677	Different enzyme
82.9122	Different enzyme
22.7837	Different enzyme
52.9588	Different enzyme
70.5674	Different enzyme
30.2748	Different enzyme
50.1884	Different enzyme
19.3484	Different enzyme
29.2442	Different enzyme
48.7145	Different enzyme
70.9885	Different enzyme
71.0328	Different enzyme
47.008	Different enzyme
43.1073	Different enzyme
86.691	Different enzyme
51.219	Different enzyme
95.3347	Different enzyme
62.2008	Different enzyme
13.8409	Different enzyme
87.7105	Different enzyme
32.4357	Different enzyme
58.9871	Different enzyme
45.8777	Different enzyme
24.9889	Different enzyme
50.133	Different enzyme
54.6543	Different enzyme
61.6578	Different enzyme
94.5479	Different enzyme
74.324	Different enzyme
70.9774	Different enzyme
48.7699	Different enzyme
62.2673	Different enzyme
24.59	Different enzyme
96.1436	Different enzyme
58.6658	Different enzyme
16.0018	Different enzyme
78.8564	Different enzyme
81.9592	Different enzyme
17.0213	Different enzyme
2.83688	Different enzyme
26.0417	Different enzyme
55.574	Different enzyme
38.6414	Different enzyme
11.8462	Different enzyme
27.7039	Different enzyme
11.2145	Different enzyme
65.5363	Different enzyme
44.9579	Different enzyme
19.9801	Different enzyme
68.8719	Different enzyme
84.4304	Different enzyme
10.7491	Different enzyme
19.9579	Different enzyme
38.1427	Different enzyme
72.4291	Different enzyme
88.6303	Different enzyme
27.9477	Different enzyme
52.0168	Different enzyme
17.9189	Different enzyme
79.477	Different enzyme
23.0386	Different enzyme
29.9091	Different enzyme
79.9424	Different enzyme
21.9637	Different enzyme
79.5545	Different enzyme
68.75	Different enzyme
56.1392	Different enzyme
4.11126	Different enzyme
29.2664	Different enzyme
47.3293	Different enzyme
28.535	Different enzyme
89.805	Different enzyme
19.6033	Different enzyme
22.3515	Different enzyme
71.4096	Different enzyme
83.832	Different enzyme
41.844	Different enzyme
70.7779	Different enzyme
46.4207	Different enzyme
11.3586	Different enzyme
68.5062	Different enzyme
32.6241	Different enzyme
23.238	Different enzyme
19.9025	Different enzyme
54.5434	Different enzyme
56.2722	Different enzyme
52.4047	Different enzyme
17.7083	Different enzyme
85.3613	Different enzyme
69.0492	Different enzyme
53.5239	Different enzyme
84.7629	Different enzyme
75.0443	Different enzyme
32.1144	Different enzyme
6.83732	Different enzyme
61.9127	Different enzyme
36.1037	Different enzyme
83.832	Different enzyme
68.7168	Different enzyme
54.7318	Different enzyme
81.7154	Different enzyme
75.7868	Different enzyme
57.5244	Different enzyme
84.8404	Different enzyme
12.5776	Different enzyme
96.5758	Different enzyme
63.7079	Different enzyme
65.6804	Different enzyme
39.0182	Different enzyme
5.85106	Different enzyme
91.6445	Different enzyme
1.04167	Different enzyme
18.1848	Different enzyme
83.1893	Different enzyme
58.7544	Different enzyme
4.07801	Different enzyme
8.47739	Different enzyme
8.62145	Different enzyme
15.2482	Different enzyme
62.7216	Different enzyme
99.6565	Different enzyme
49.0137	Different enzyme
54.9535	Different enzyme
62.234	Different enzyme
93.6503	Different enzyme
22.3183	Different enzyme
8.97606	Different enzyme
28.3023	Different enzyme
18.9716	Different enzyme
7.3914	Different enzyme
2.85904	Different enzyme
74.8005	Different enzyme
97.961	Different enzyme
80.707	Different enzyme
10.5164	Different enzyme
69.7806	Different enzyme
96.2655	Different enzyme
96.3874	Different enzyme
94.2819	Different enzyme
9.23094	Different enzyme
88.8852	Different enzyme
42.254	Different enzyme
64.9712	Different enzyme
77.7039	Different enzyme
64.4725	Different enzyme
64.9934	Different enzyme
19.7363	Different enzyme
24.18	Different enzyme
75.4543	Different enzyme
59.918	Different enzyme
0.432181	Different enzyme
51.6622	Different enzyme
27.2939	Different enzyme
98.4153	Different enzyme
47.7061	Different enzyme
30.5629	Different enzyme
29.1999	Different enzyme
46.8307	Different enzyme
21.199	Different enzyme
29.6099	Different enzyme
96.1879	Different enzyme
74.0913	Different enzyme
72.3848	Different enzyme
8.06738	Different enzyme
20.3901	Different enzyme
67.93	Different enzyme
94.2487	Different enzyme
0.387855	Different enzyme
40.5585	Different enzyme
61.547	Different enzyme
74.9335	Different enzyme
90.6693	Different enzyme
81.0284	Different enzyme
67.8635	Different enzyme
26.629	Different enzyme
78.3245	Different enzyme
99.1246	Different enzyme
46.199	Different enzyme
66.6999	Different enzyme
95.3679	Different enzyme
98.2824	Different enzyme
19.0049	Different enzyme
28.6237	Different enzyme
73.0164	Different enzyme
84.4304	Different enzyme
31.3387	Different enzyme
16.6999	Different enzyme
36.0705	Different enzyme
52.305	Different enzyme
65.9685	Different enzyme
99.9889	Different enzyme
42.8302	Different enzyme
2.38254	Different enzyme
53.8896	Different enzyme
88.719	Different enzyme
8.21144	Different enzyme
57.8568	Different enzyme
92.3759	Different enzyme
12.8214	Different enzyme
4.31073	Different enzyme
80.164	Different enzyme
70.5785	Different enzyme
99.5678	Different enzyme
50.0997	Different enzyme
56.1059	Different enzyme
58.6215	Different enzyme
84.6077	Different enzyme
71.8307	Different enzyme
78.6015	Different enzyme
61.9792	Different enzyme
2.00576	Different enzyme
22.3515	Different enzyme
94.6476	Different enzyme
89.7606	Different enzyme
30.1529	Different enzyme
70.8223	Different enzyme
78.3245	Different enzyme
43.5838	Different enzyme
90.1263	Different enzyme
85.1396	Different enzyme
30.1973	Different enzyme
47.0523	Different enzyme
64.0736	Different enzyme
94.5479	Different enzyme
50.277	Different enzyme
98.648	Different enzyme
90.2704	Different enzyme
35.6161	Different enzyme
98.1937	Different enzyme
50.8311	Different enzyme
80.8289	Different enzyme
85.0731	Different enzyme
27.8036	Different enzyme
70.656	Different enzyme
91.2123	Different enzyme
12.1343	Different enzyme
70.9109	Different enzyme
14.0182	Different enzyme
18.9162	Different enzyme
29.0337	Different enzyme
44.9025	Different enzyme
49.457	Different enzyme
72.0855	Different enzyme
54.1999	Different enzyme
22.8391	Different enzyme
81.4273	Different enzyme
34.3085	Different enzyme
42.797	Different enzyme
69.1046	Different enzyme
35.871	Different enzyme
59.4637	Different enzyme
47.5842	Different enzyme
44.1822	Different enzyme
11.1259	Different enzyme
20.6117	Different enzyme
83.6104	Different enzyme
23.371	Different enzyme
13.4309	Different enzyme
87.7881	Different enzyme
17.1432	Different enzyme
38.4863	Different enzyme
33.6879	Different enzyme
4.00044	Different enzyme
73.7699	Different enzyme
71.2877	Different enzyme
13.863	Different enzyme
94.4371	Different enzyme
26.9282	Different enzyme
24.6121	Different enzyme
54.6543	Different enzyme
19.7141	Different enzyme
51.8395	Different enzyme
3.2469	Different enzyme
95.1906	Different enzyme
41.4229	Different enzyme
67.7083	Different enzyme
50.133	Different enzyme
68.2292	Different enzyme
92.2651	Different enzyme
66.0239	Different enzyme
91.7553	Different enzyme
54.5545	Different enzyme
28.0918	Different enzyme
37.4557	Different enzyme
47.684	Different enzyme
39.8382	Different enzyme
24.1578	Different enzyme
84.6742	Different enzyme
26.5514	Different enzyme
80.6848	Different enzyme
1.10816	Different enzyme
32.8125	Different enzyme
86.1702	Different enzyme
74.734	Different enzyme
68.0186	Different enzyme
72.9499	Different enzyme
51.8063	Different enzyme
19.3484	Different enzyme
0.631649	Different enzyme
37.5222	Different enzyme
98.5926	Different enzyme
39.7163	Different enzyme
81.6379	Different enzyme
83.5771	Different enzyme
29.477	Different enzyme
16.0683	Different enzyme
50.82	Different enzyme
50.3214	Different enzyme
26.1857	Different enzyme
19.5479	Different enzyme
91.8551	Different enzyme
96.6534	Different enzyme
25.5098	Different enzyme
12.8989	Different enzyme
51.1082	Different enzyme
12.3116	Different enzyme
15.492	Different enzyme
69.2154	Different enzyme
8.47739	Different enzyme
94.969	Different enzyme
65.9353	Different enzyme
96.8972	Different enzyme
30.9951	Different enzyme
44.969	Different enzyme
94.9801	Different enzyme
60.2615	Different enzyme
10.0621	Different enzyme
46.4982	Different enzyme
35.3391	Different enzyme
19.57	Different enzyme
4.85372	Different enzyme
9.75177	Different enzyme
94.5035	Different enzyme
10.9264	Different enzyme
4.28856	Different enzyme
97.2185	Different enzyme
92.0434	Different enzyme
16.6002	Different enzyme
13.1649	Different enzyme
73.0275	Different enzyme
40.4809	Different enzyme
41.7442	Different enzyme
6.31649	Different enzyme
64.9158	Different enzyme
71.1215	Different enzyme
32.1033	Different enzyme
47.6729	Different enzyme
98.8364	Different enzyme
20.922	Different enzyme
56.5492	Different enzyme
37.09	Different enzyme
76.1082	Different enzyme
15.5918	Different enzyme
71.9082	Different enzyme
23.238	Different enzyme
90.0931	Different enzyme
32.5576	Different enzyme
18.2513	Different enzyme
84.652	Different enzyme
53.2469	Different enzyme
86.691	Different enzyme
45.3901	Different enzyme
32.879	Different enzyme
66.0239	Different enzyme
33.012	Different enzyme
22.4069	Different enzyme
77.1166	Different enzyme
65.4809	Different enzyme
68.9495	Different enzyme
95.2682	Different enzyme
74.5235	Different enzyme
59.6077	Different enzyme
44.6919	Different enzyme
5.71809	Different enzyme
71.6866	Different enzyme
69.6365	Different enzyme
57.5133	Different enzyme
36.2478	Different enzyme
80.43	Different enzyme
72.8834	Different enzyme
78.5683	Different enzyme
56.3608	Different enzyme
79.3107	Different enzyme
78.6126	Different enzyme
41.7664	Different enzyme
87.1343	Different enzyme
31.6711	Different enzyme
97.3737	Different enzyme
47.2961	Different enzyme
91.4783	Different enzyme
67.1099	Different enzyme
19.016	Different enzyme
77.8701	Different enzyme
81.3497	Different enzyme
24.6343	Different enzyme
61.2145	Different enzyme
98.3599	Different enzyme
97.6175	Different enzyme
76.5403	Different enzyme
35.7491	Different enzyme
47.2961	Different enzyme
31.9592	Different enzyme
60.2948	Different enzyme
3.63475	Different enzyme
11.8905	Different enzyme
58.555	Different enzyme
47.3626	Different enzyme
78.1915	Different enzyme
20.9774	Different enzyme
94.1933	Different enzyme
49.7451	Different enzyme
35.2172	Different enzyme
8.76551	Different enzyme
15.4366	Different enzyme
92.2207	Different enzyme
58.3777	Different enzyme
0.099734	Different enzyme
90.4034	Different enzyme
75.9419	Different enzyme
63.8963	Different enzyme
62.0235	Different enzyme
95.0798	Different enzyme
47.5399	Different enzyme
81.6489	Different enzyme
74.3905	Different enzyme
7.12544	Different enzyme
68.1073	Different enzyme
37.8989	Different enzyme
75.7535	Different enzyme
32.059	Different enzyme
73.0718	Different enzyme
45.0355	Different enzyme
72.4956	Different enzyme
6.92598	Different enzyme
79.621	Different enzyme
54.4326	Different enzyme
24.5567	Different enzyme
6.17243	Different enzyme
96.0771	Different enzyme
63.6968	Different enzyme
56.926	Different enzyme
50.953	Different enzyme
3.0031	Different enzyme
98.648	Different enzyme
52.2274	Different enzyme
85.8932	Different enzyme
26.8839	Different enzyme
80.2083	Different enzyme
11.9238	Different enzyme
2.29388	Different enzyme
23.1051	Different enzyme
7.0922	Different enzyme
62.766	Different enzyme
77.9034	Different enzyme
39.3728	Different enzyme
98.7367	Different enzyme
72.7948	Different enzyme
90.6915	Different enzyme
42.8746	Different enzyme
97.2629	Different enzyme
76.8617	Different enzyme
10.5053	Different enzyme
14.5612	Different enzyme
45.1463	Different enzyme
39.5058	Different enzyme
7.48005	Different enzyme
26.4074	Different enzyme
4.36613	Different enzyme
99.9003	Different enzyme
56.8262	Different enzyme
34.9734	Different enzyme
76.5625	Different enzyme
90.7137	Different enzyme
48.648	Different enzyme
15.6139	Different enzyme
52.8258	Different enzyme
59.2199	Different enzyme
9.6742	Different enzyme
24.9113	Different enzyme
64.2287	Different enzyme
46.742	Different enzyme
77.7039	Different enzyme
17.3316	Different enzyme
13.5749	Different enzyme
59.3861	Different enzyme
21.9304	Different enzyme
94.8249	Different enzyme
61.8351	Different enzyme
37.2119	Different enzyme
99.9113	Different enzyme
76.6179	Different enzyme
35.8599	Different enzyme
85.2837	Different enzyme
55.7181	Different enzyme
85.5386	Different enzyme
15.6915	Different enzyme
78.7899	Different enzyme
72.7948	Different enzyme
76.4849	Different enzyme
93.2624	Different enzyme
56.1392	Different enzyme
93.75	Different enzyme
78.0142	Different enzyme
88.3976	Different enzyme
1.91711	Different enzyme
84.5301	Different enzyme
16.0239	Different enzyme
17.8746	Different enzyme
14.2841	Different enzyme
30.9619	Different enzyme
81.4384	Different enzyme
45.7668	Different enzyme
38.7079	Different enzyme
45.4012	Different enzyme
56.527	Different enzyme
63.5417	Different enzyme
83.1671	Different enzyme
80.9619	Different enzyme
23.238	Different enzyme
11.6135	Different enzyme
16.3675	Different enzyme
82.7238	Different enzyme
17.4756	Different enzyme
19.1489	Different enzyme
12.0346	Different enzyme
51.4517	Different enzyme
92.4978	Different enzyme
22.141	Different enzyme
68.5949	Different enzyme
28.5683	Different enzyme
19.8803	Different enzyme
14.9379	Different enzyme
18.0851	Different enzyme
79.3994	Different enzyme
27.2274	Different enzyme
52.3604	Different enzyme
78.4685	Different enzyme
46.0771	Different enzyme
25.809	Different enzyme
53.6015	Different enzyme
92.6862	Different enzyme
50.2327	Different enzyme
41.5337	Different enzyme
50.0887	Different enzyme
22.152	Different enzyme
13.1206	Different enzyme
42.531	Different enzyme
96.4207	Different enzyme
89.9047	Different enzyme
93.34	Different enzyme
85.3834	Different enzyme
77.1609	Different enzyme
55.3413	Different enzyme
78.4796	Different enzyme
12.9654	Different enzyme
93.8941	Different enzyme
73.3599	Different enzyme
51.4517	Different enzyme
57.059	Different enzyme
32.3803	Different enzyme
15.5363	Different enzyme
45.379	Different enzyme
45.2793	Different enzyme
43.9384	Different enzyme
33.1117	Different enzyme
43.0519	Different enzyme
11.5691	Different enzyme
63.3422	Different enzyme
18.1959	Different enzyme
77.4269	Different enzyme
35.3391	Different enzyme
24.4238	Different enzyme
10.8267	Different enzyme
16.2566	Different enzyme
29.4548	Different enzyme
94.3373	Different enzyme
95.2238	Different enzyme
15.7358	Different enzyme
99.8449	Different enzyme
67.1099	Different enzyme
94.0824	Different enzyme
47.6618	Different enzyme
48.1494	Different enzyme
12.8879	Different enzyme
64.406	Different enzyme
39.5944	Different enzyme
40.1596	Different enzyme
83.6879	Different enzyme
77.5266	Different enzyme
74.7562	Different enzyme
99.1689	Different enzyme
22.141	Different enzyme
96.0106	Different enzyme
0.864362	Different enzyme
53.8896	Different enzyme
9.46365	Different enzyme
4.78723	Different enzyme
30.1086	Different enzyme
33.5882	Different enzyme
36.4029	Different enzyme
68.9827	Different enzyme
39.8271	Different enzyme
76.1525	Different enzyme
2.2828	Different enzyme
93.1294	Different enzyme
99.4238	Different enzyme
49.0913	Different enzyme
28.7566	Different enzyme
96.0771	Different enzyme
90.9464	Different enzyme
77.039	Different enzyme
52.9255	Different enzyme
62.0789	Different enzyme
34.5855	Different enzyme
22.0523	Different enzyme
36.6024	Different enzyme
64.539	Different enzyme
97.7837	Different enzyme
50.1995	Different enzyme
76.7066	Different enzyme
94.6698	Different enzyme
68.75	Different enzyme
30.984	Different enzyme
17.1543	Different enzyme
43.5727	Different enzyme
76.0527	Different enzyme
8.20035	Different enzyme
33.3444	Different enzyme
57.5687	Different enzyme
58.0895	Different enzyme
97.8834	Different enzyme
22.4402	Different enzyme
44.1489	Different enzyme
40.1374	Different enzyme
76.6179	Different enzyme
19.8027	Different enzyme
3.28014	Different enzyme
56.926	Different enzyme
9.1977	Different enzyme
17.1432	Different enzyme
99.3684	Different enzyme
37.0789	Different enzyme
21.8861	Different enzyme
85.0731	Different enzyme
0.953014	Different enzyme
7.90115	Different enzyme
49.3794	Different enzyme
90.3147	Different enzyme
74.8781	Different enzyme
69.1711	Different enzyme
53.0696	Different enzyme
61.137	Different enzyme
83.7101	Different enzyme
46.5204	Different enzyme
6.36082	Different enzyme
26.1746	Different enzyme
47.141	Different enzyme
9.76285	Different enzyme
33.7988	Different enzyme
54.3661	Different enzyme
92.2207	Different enzyme
27.6485	Different enzyme
0.797872	Different enzyme
39.0625	Different enzyme
52.6263	Different enzyme
30.8621	Different enzyme
0.808954	Different enzyme
32.059	Different enzyme
67.8524	Different enzyme
51.4295	Different enzyme
80.0975	Different enzyme
91.7996	Different enzyme
63.453	Different enzyme
96.2101	Different enzyme
85.6826	Different enzyme
29.4215	Different enzyme
57.746	Different enzyme
97.0855	Different enzyme
68.2624	Different enzyme
58.2114	Different enzyme
21.6645	Different enzyme
79.7983	Different enzyme
25.2438	Different enzyme
35.461	Different enzyme
26.6733	Different enzyme
19.4814	Different enzyme
25.4765	Different enzyme
13.0762	Different enzyme
56.2611	Different enzyme
45.2682	Different enzyme
75.2216	Different enzyme
68.074	Different enzyme
1.17465	Different enzyme
72.6729	Different enzyme
40.4588	Different enzyme
47.7726	Different enzyme
67.1875	Different enzyme
88.852	Different enzyme
73.0164	Different enzyme
32.4357	Different enzyme
8.87633	Different enzyme
41.3121	Different enzyme
94.6254	Different enzyme
52.715	Different enzyme
65.3812	Different enzyme
41.1902	Different enzyme
85.0288	Different enzyme
38.0762	Different enzyme
94.3152	Different enzyme
5.44105	Different enzyme
31.5714	Different enzyme
86.5027	Different enzyme
46.2655	Different enzyme
96.8196	Different enzyme
15.8134	Different enzyme
36.148	Different enzyme
89.5279	Different enzyme
55.9619	Different enzyme
47.0191	Different enzyme
59.6853	Different enzyme
29.0226	Different enzyme
11.8684	Different enzyme
25.2992	Different enzyme
84.9734	Different enzyme
79.344	Different enzyme
49.324	Different enzyme
51.5403	Different enzyme
3.45745	Different enzyme
72.152	Different enzyme
21.332	Different enzyme
80.8621	Different enzyme
80.3635	Different enzyme
69.8692	Different enzyme
91.1126	Different enzyme
12.2562	Different enzyme
71.875	Different enzyme
72.2739	Different enzyme
22.9167	Different enzyme
13.7855	Different enzyme
43.9384	Different enzyme
65.6472	Different enzyme
16.2899	Different enzyme
61.0705	Different enzyme
18.0851	Different enzyme
3.98936	Different enzyme
31.9592	Different enzyme
50.676	Different enzyme
50.2992	Different enzyme
71.332	Different enzyme
92.3205	Different enzyme
64.0071	Different enzyme
82.9455	Different enzyme
1.52926	Different enzyme
81.1835	Different enzyme
24.6121	Different enzyme
36.7908	Different enzyme
37.1232	Different enzyme
34.0536	Different enzyme
63.4309	Different enzyme
8.16711	Different enzyme
48.3488	Different enzyme
47.6175	Different enzyme
32.9898	Different enzyme
35.3945	Different enzyme
75.8533	Different enzyme
35.738	Different enzyme
23.648	Different enzyme
22.7948	Different enzyme
65.9353	Different enzyme
97.695	Different enzyme
90.2261	Different enzyme
32.7017	Different enzyme
34.7185	Different enzyme
9.17553	Different enzyme
91.9659	Different enzyme
37.8879	Different enzyme
98.1605	Different enzyme
4.35505	Different enzyme
22.8723	Different enzyme
94.4038	Different enzyme
31.6489	Different enzyme
71.609	Different enzyme
87.1011	Different enzyme
86.0816	Different enzyme
70.9109	Different enzyme
2.13874	Different enzyme
94.0603	Different enzyme
99.6343	Different enzyme
93.4176	Different enzyme
80.5962	Different enzyme
40.7912	Different enzyme
11.1591	Different enzyme
89.3728	Different enzyme
72.6729	Different enzyme
70.1574	Different enzyme
32.5355	Different enzyme
46.6423	Different enzyme
95.9552	Different enzyme
29.5878	Different enzyme
98.7256	Different enzyme
1.48493	Different enzyme
3.18041	Different enzyme
46.2655	Different enzyme
36.7354	Different enzyme
47.6618	Different enzyme
69.16	Different enzyme
56.9149	Different enzyme
57.6574	Different enzyme
41.4118	Different enzyme
21.6866	Different enzyme
94.3041	Different enzyme
84.098	Different enzyme
14.2176	Different enzyme
22.828	Different enzyme
89.1622	Different enzyme
29.1888	Different enzyme
31.8816	Different enzyme
91.6445	Different enzyme
82.4911	Different enzyme
97.5177	Different enzyme
87.4003	Different enzyme
43.7057	Different enzyme
20.2903	Different enzyme
92.8191	Different enzyme
35.5164	Different enzyme
83.7212	Different enzyme
49.3794	Different enzyme
50.5873	Different enzyme
43.2735	Different enzyme
18.4286	Different enzyme
2.67066	Different enzyme
61.2921	Different enzyme
81.4162	Different enzyme
26.1857	Different enzyme
38.5084	Different enzyme
38.6414	Different enzyme
59.3972	Different enzyme
81.926	Different enzyme
55.3413	Different enzyme
53.0142	Different enzyme
91.2456	Different enzyme
21.9969	Different enzyme
15.5031	Different enzyme
40.5253	Different enzyme
7.64628	Different enzyme
16.1902	Different enzyme
19.8249	Different enzyme
72.9832	Different enzyme
75.8533	Different enzyme
10.6494	Different enzyme
67.5421	Different enzyme
7.72385	Different enzyme
87.4113	Different enzyme
88.7965	Different enzyme
83.4774	Different enzyme
5.72917	Different enzyme
95.6671	Different enzyme
58.0895	Different enzyme
27.5155	Different enzyme
39.0736	Different enzyme
46.2877	Different enzyme
22.7394	Different enzyme
67.4978	Different enzyme
50.6206	Different enzyme
85.7048	Different enzyme
89.3949	Different enzyme
33.8652	Different enzyme
12.0124	Different enzyme
41.0129	Different enzyme
66.7221	Different enzyme
83.1117	Different enzyme
93.1848	Different enzyme
43.9605	Different enzyme
18.7943	Different enzyme
60.9486	Different enzyme
50.7868	Different enzyme
93.1405	Different enzyme
73.5372	Different enzyme
20.1241	Different enzyme
27.3271	Different enzyme
29.4991	Different enzyme
73.4153	Different enzyme
70.379	Different enzyme
54.1888	Different enzyme
53.1028	Different enzyme
78.7123	Different enzyme
71.055	Different enzyme
64.9269	Different enzyme
18.7278	Different enzyme
65.6472	Different enzyme
81.0838	Different enzyme
47.3626	Different enzyme
65.8688	Different enzyme
81.926	Different enzyme
26.6955	Different enzyme
9.58555	Different enzyme
21.1879	Different enzyme
72.8502	Different enzyme
47.1964	Different enzyme
21.3098	Different enzyme
55.6848	Different enzyme
42.941	Different enzyme
41.8551	Different enzyme
32.469	Different enzyme
98.3045	Different enzyme
85.195	Different enzyme
48.2934	Different enzyme
65.5585	Different enzyme
93.5838	Different enzyme
88.2757	Different enzyme
89.8825	Different enzyme
65.8355	Different enzyme
90.5142	Different enzyme
15.3369	Different enzyme
45.1795	Different enzyme
65.4366	Different enzyme
10.9597	Different enzyme
88.6636	Different enzyme
98.371	Different enzyme
23.3045	Different enzyme
3.73449	Different enzyme
3.16933	Different enzyme
39.5944	Different enzyme
58.3998	Different enzyme
0.975177	Different enzyme
70.9109	Different enzyme
92.0102	Different enzyme
23.4264	Different enzyme
69.6254	Different enzyme
68.3954	Different enzyme
54.6432	Different enzyme
67.7637	Different enzyme
51.1082	Different enzyme
3.50177	Different enzyme
17.121	Different enzyme
89.7274	Different enzyme
34.9623	Different enzyme
63.8409	Different enzyme
59.1423	Different enzyme
20.8001	Different enzyme
37.7216	Different enzyme
80.9065	Different enzyme
22.2185	Different enzyme
84.1201	Different enzyme
87.8103	Different enzyme
96.6534	Different enzyme
4.24424	Different enzyme
47.285	Different enzyme
26.0417	Different enzyme
32.9122	Different enzyme
37.223	Different enzyme
78.1361	Different enzyme
85.594	Different enzyme
58.1228	Different enzyme
7.6352	Different enzyme
94.1711	Different enzyme
0.476507	Different enzyme
4.22207	Different enzyme
62.2562	Different enzyme
71.1215	Different enzyme
71.3652	Different enzyme
76.0638	Different enzyme
61.2145	Different enzyme
65.8799	Different enzyme
85.2061	Different enzyme
93.9384	Different enzyme
17.3537	Different enzyme
7.70168	Different enzyme
67.2429	Different enzyme
67.3537	Different enzyme
97.4845	Different enzyme
76.1192	Different enzyme
85.7713	Different enzyme
6.32757	Different enzyme
40.0044	Different enzyme
87.766	Different enzyme
88.719	Different enzyme
39.805	Different enzyme
39.129	Different enzyme
34.8737	Different enzyme
55.3746	Different enzyme
57.5798	Different enzyme
25.3103	Different enzyme
99.0137	Different enzyme
47.1742	Different enzyme
33.4109	Different enzyme
98.4597	Different enzyme
84.2974	Different enzyme
51.6068	Different enzyme
19.6365	Different enzyme
82.1254	Different enzyme
49.3351	Different enzyme
77.316	Different enzyme
4.16667	Different enzyme
19.0049	Different enzyme
71.0771	Different enzyme
43.473	Different enzyme
71.598	Different enzyme
21.199	Different enzyme
12.9987	Different enzyme
38.7855	Different enzyme
98.6924	Different enzyme
89.273	Different enzyme
21.4096	Different enzyme
44.9468	Different enzyme
21.1769	Different enzyme
90.7801	Different enzyme
8.03413	Different enzyme
47.0301	Different enzyme
89.3506	Different enzyme
42.3759	Different enzyme
19.1268	Different enzyme
13.0098	Different enzyme
35.3059	Different enzyme
86.281	Different enzyme
32.2363	Different enzyme
19.3927	Different enzyme
43.2181	Different enzyme
8.9539	Different enzyme
98.6591	Different enzyme
39.7717	Different enzyme
21.8972	Different enzyme
52.2939	Different enzyme
21.4871	Different enzyme
2.46011	Different enzyme
41.5337	Different enzyme
72.9167	Different enzyme
59.5412	Different enzyme
49.8892	Different enzyme
73.637	Different enzyme
52.4158	Different enzyme
23.1051	Different enzyme
76.3409	Different enzyme
16.2566	Different enzyme
59.1201	Different enzyme
47.7837	Different enzyme
19.7917	Different enzyme
6.85949	Different enzyme
89.0625	Different enzyme
37.2895	Different enzyme
77.1387	Different enzyme
38.5638	Different enzyme
87.0567	Different enzyme
80.2083	Different enzyme
65.492	Different enzyme
93.5505	Different enzyme
69.8138	Different enzyme
78.9229	Different enzyme
11.0594	Different enzyme
13.6082	Different enzyme
18.1405	Different enzyme
6.52704	Different enzyme
92.3094	Different enzyme
70.7668	Different enzyme
94.1489	Different enzyme
60.1618	Different enzyme
28.4464	Different enzyme
97.2296	Different enzyme
73.9805	Different enzyme
37.3449	Different enzyme
45.5674	Different enzyme
81.0616	Different enzyme
23.227	Different enzyme
76.1414	Different enzyme
52.2939	Different enzyme
48.0164	Different enzyme
86.0483	Different enzyme
75.9087	Different enzyme
65.0931	Different enzyme
92.0213	Different enzyme
28.7234	Different enzyme
86.137	Different enzyme
35.6605	Different enzyme
7.31383	Different enzyme
37.1121	Different enzyme
19.2376	Different enzyme
54.2775	Different enzyme
18.0962	Different enzyme
51.8728	Different enzyme
80.8289	Different enzyme
76.7398	Different enzyme
41.1015	Different enzyme
5.96188	Different enzyme
1.81738	Different enzyme
96.4539	Different enzyme
29.6653	Different enzyme
53.7566	Different enzyme
51.4628	Different enzyme
55.8067	Different enzyme
37.3449	Different enzyme
89.8825	Different enzyme
80.4078	Different enzyme
62.6441	Different enzyme
94.1379	Different enzyme
25.7314	Different enzyme
14.3395	Different enzyme
67.8635	Different enzyme
63.4973	Different enzyme
57.8568	Different enzyme
2.79255	Different enzyme
71.5315	Different enzyme
28.1472	Different enzyme
92.3205	Different enzyme
47.828	Different enzyme
11.4251	Different enzyme
83.0674	Different enzyme
77.5266	Different enzyme
98.5926	Different enzyme
77.1387	Different enzyme
27.992	Different enzyme
35.7602	Different enzyme
42.5532	Different enzyme
77.5931	Different enzyme
87.223	Different enzyme
90.082	Different enzyme
58.4774	Different enzyme
82.2806	Different enzyme
49.2686	Different enzyme
89.3395	Different enzyme
9.45257	Different enzyme
39.9601	Different enzyme
52.8369	Different enzyme
13.453	Different enzyme
48.4153	Different enzyme
91.6556	Different enzyme
95.7447	Different enzyme
88.9517	Different enzyme
18.2846	Different enzyme
9.35284	Different enzyme
65.6804	Different enzyme
84.9069	Different enzyme
68.6724	Different enzyme
68.074	Different enzyme
33.4885	Different enzyme
65.8688	Different enzyme
72.2185	Different enzyme
93.484	Different enzyme
26.906	Different enzyme
61.3697	Different enzyme
86.1924	Different enzyme
7.49113	Different enzyme
12.633	Different enzyme
8.49956	Different enzyme
70.1906	Different enzyme
30.4521	Different enzyme
72.1742	Different enzyme
87.0346	Different enzyme
59.0647	Different enzyme
49.457	Different enzyme
86.691	Different enzyme
22.8059	Different enzyme
24.0137	Different enzyme
14.5833	Different enzyme
8.12278	Different enzyme
40.1485	Different enzyme
57.3582	Different enzyme
81.8706	Different enzyme
51.8949	Different enzyme
98.4707	Different enzyme
54.5434	Different enzyme
70.7779	Different enzyme
59.4193	Different enzyme
84.7518	Different enzyme
88.6082	Different enzyme
2.78147	Different enzyme
9.70745	Different enzyme
34.918	Different enzyme
15.9796	Different enzyme
63.5527	Different enzyme
42.4867	Different enzyme
26.4295	Different enzyme
35.594	Different enzyme
23.1605	Different enzyme
80.9176	Different enzyme
41.445	Different enzyme
3.69016	Different enzyme
96.8418	Different enzyme
24.734	Different enzyme
53.1472	Different enzyme
40.9353	Different enzyme
89.7385	Different enzyme
35.8267	Different enzyme
7.00355	Different enzyme
92.4091	Different enzyme
90.0155	Different enzyme
84.8183	Different enzyme
90.1928	Different enzyme
21.1769	Different enzyme
19.559	Different enzyme
18.7389	Different enzyme
18.9716	Different enzyme
7.05895	Different enzyme
27.5266	Different enzyme
68.9605	Different enzyme
12.4889	Different enzyme
43.9827	Different enzyme
0.254876	Different enzyme
47.7615	Different enzyme
54.1113	Different enzyme
82.9233	Different enzyme
31.4827	Different enzyme
11.68	Different enzyme
11.281	Different enzyme
9.90691	Different enzyme
53.2137	Different enzyme
15.1152	Different enzyme
7.92332	Different enzyme
85.0399	Different enzyme
2.20523	Different enzyme
93.5284	Different enzyme
20.5785	Different enzyme
70.2793	Different enzyme
51.9614	Different enzyme
59.1645	Different enzyme
38.1981	Different enzyme
8.1117	Different enzyme
33.6658	Different enzyme
12.0567	Different enzyme
77.4047	Different enzyme
61.4583	Different enzyme
98.5483	Different enzyme
61.3918	Different enzyme
33.8098	Different enzyme
68.8165	Different enzyme
99.9446	Different enzyme
81.7154	Different enzyme
86.7132	Different enzyme
86.4029	Different enzyme
66.9548	Different enzyme
41.4229	Different enzyme
21.1325	Different enzyme
79.8094	Different enzyme
26.6401	Different enzyme
87.1454	Different enzyme
82.8236	Different enzyme
39.4504	Different enzyme
63.7744	Different enzyme
57.9455	Different enzyme
24.2132	Different enzyme
59.9956	Different enzyme
59.0647	Different enzyme
41.168	Different enzyme
8.52172	Different enzyme
4.1445	Different enzyme
56.2389	Different enzyme
92.4091	Different enzyme
20.4122	Different enzyme
42.4313	Different enzyme
50.0776	Different enzyme
54.1999	Different enzyme
6.64894	Different enzyme
94.7141	Different enzyme
11.1148	Different enzyme
96.5647	Different enzyme
24.5235	Different enzyme
6.8484	Different enzyme
89.1401	Different enzyme
48.0829	Different enzyme
73.0496	Different enzyme
60.0066	Different enzyme
72.1077	Different enzyme
80.2859	Different enzyme
6.09486	Different enzyme
0.0443262	Different enzyme
61.68	Different enzyme
68.7389	Different enzyme
34.8293	Different enzyme
44.0381	Different enzyme
3.34663	Different enzyme
71.9526	Different enzyme
88.2979	Different enzyme
26.3409	Different enzyme
37.4778	Different enzyme
15.3923	Different enzyme
5.45213	Different enzyme
48.9251	Different enzyme
53.9672	Different enzyme
56.7376	Different enzyme
48.7035	Different enzyme
9.4969	Different enzyme
37.223	Different enzyme
19.3927	Different enzyme
66.6223	Different enzyme
34.508	Different enzyme
11.1037	Different enzyme
27.172	Different enzyme
53.4353	Different enzyme
16.0018	Different enzyme
91.1902	Different enzyme
29.2996	Different enzyme
26.496	Different enzyme
69.4925	Different enzyme
12.8435	Different enzyme
95.0798	Different enzyme
61.0262	Different enzyme
80.3635	Different enzyme
4.9867	Different enzyme
10.2726	Different enzyme
46.8418	Different enzyme
43.4508	Different enzyme
14.3728	Different enzyme
64.9823	Different enzyme
88.043	Different enzyme
34.2309	Different enzyme
56.4162	Different enzyme
29.2442	Different enzyme
22.5953	Different enzyme
22.2518	Different enzyme
77.992	Different enzyme
50.809	Different enzyme
49.2354	Different enzyme
17.8524	Different enzyme
23.3599	Different enzyme
25.5208	Different enzyme
54.5988	Different enzyme
36.691	Different enzyme
77.5709	Different enzyme
40.7691	Different enzyme
80.9065	Different enzyme
5.75133	Different enzyme
81.2168	Different enzyme
12.4003	Different enzyme
80.574	Different enzyme
47.4069	Different enzyme
45.4455	Different enzyme
88.1316	Different enzyme
52.8036	Different enzyme
58.1228	Different enzyme
62.8879	Different enzyme
38.8076	Different enzyme
50.0332	Different enzyme
97.8169	Different enzyme
54.6764	Different enzyme
87.5332	Different enzyme
73.9805	Different enzyme
5.80674	Different enzyme
93.1405	Different enzyme
43.3511	Different enzyme
66.977	Different enzyme
56.3608	Different enzyme
43.9162	Different enzyme
65.3147	Different enzyme
72.8945	Different enzyme
68.1627	Different enzyme
50.953	Different enzyme
84.4747	Different enzyme
16.0461	Different enzyme
49.2575	Different enzyme
53.1139	Different enzyme
15.758	Different enzyme
54.4659	Different enzyme
64.0182	Different enzyme
94.8027	Different enzyme
48.6148	Different enzyme
36.5248	Different enzyme
48.2048	Different enzyme
91.1126	Different enzyme
43.5395	Different enzyme
77.6928	Different enzyme
98.781	Different enzyme
3.78989	Different enzyme
9.39716	Different enzyme
79.9202	Different enzyme
31.1724	Different enzyme
98.0607	Different enzyme
74.4681	Different enzyme
20.102	Different enzyme
8.57713	Different enzyme
79.3883	Different enzyme
17.5421	Different enzyme
24.7451	Different enzyme
35.6051	Different enzyme
59.0426	Different enzyme
27.7261	Different enzyme
50.0111	Different enzyme
98.3488	Different enzyme
39.8715	Different enzyme
44.7917	Different enzyme
14.0403	Different enzyme
92.7637	Different enzyme
83.0452	Different enzyme
74.4792	Different enzyme
13.9406	Different enzyme
61.2145	Different enzyme
6.18351	Different enzyme
9.50798	Different enzyme
27.1609	Different enzyme
57.6463	Different enzyme
49.5346	Different enzyme
46.2323	Different enzyme
16.5669	Different enzyme
34.2974	Different enzyme
26.1746	Different enzyme
44.426	Different enzyme
9.64096	Different enzyme
56.0505	Different enzyme
54.5434	Different enzyme
62.0346	Different enzyme
0.70922	Different enzyme
13.7522	Different enzyme
81.6379	Different enzyme
31.1613	Different enzyme
97.4623	Different enzyme
78.6015	Different enzyme
91.2012	Different enzyme
37.2673	Different enzyme
55.4189	Different enzyme
93.8608	Different enzyme
72.3515	Different enzyme
83.1006	Different enzyme
11.8351	Different enzyme
20.2128	Different enzyme
31.3719	Different enzyme
89.6941	Different enzyme
35.738	Different enzyme
85.4721	Different enzyme
43.6613	Different enzyme
7.77926	Different enzyme
25.4654	Different enzyme
54.0891	Different enzyme
45.8998	Different enzyme
39.3839	Different enzyme
46.598	Different enzyme
12.5887	Different enzyme
77.992	Different enzyme
48.7478	Different enzyme
25.1995	Different enzyme
57.2584	Different enzyme
73.3267	Different enzyme
66.7553	Different enzyme
30.5629	Different enzyme
21.5536	Different enzyme
97.828	Different enzyme
41.1015	Different enzyme
98.8918	Different enzyme
36.5581	Different enzyme
26.9171	Different enzyme
23.9583	Different enzyme
50	Different enzyme
88.0873	Different enzyme
10.2726	Different enzyme
30.9176	Different enzyme
62.4003	Different enzyme
11.8462	Different enzyme
8.47739	Different enzyme
91.8883	Different enzyme
16.7221	Different enzyme
41.7221	Different enzyme
28.4907	Different enzyme
8.48848	Different enzyme
74.324	Different enzyme
7.9898	Different enzyme
96.5093	Different enzyme
4.00044	Different enzyme
85.6715	Different enzyme
9.89583	Different enzyme
28.1582	Different enzyme
35.328	Different enzyme
94.9911	Different enzyme
61.1037	Different enzyme
78.5572	Different enzyme
68.617	Different enzyme
2.24956	Different enzyme
46.2323	Different enzyme
26.4184	Different enzyme
23.6591	Different enzyme
61.9238	Different enzyme
74.5789	Different enzyme
55.8843	Different enzyme
47.1631	Different enzyme
17.9854	Different enzyme
31.2278	Different enzyme
87.5443	Different enzyme
55.3413	Different enzyme
47.695	Different enzyme
40.5031	Different enzyme
81.6489	Different enzyme
8.15603	Different enzyme
93.1627	Different enzyme
4.76507	Different enzyme
58.8652	Different enzyme
2.5266	Different enzyme
97.2518	Different enzyme
99.0359	Different enzyme
57.9012	Different enzyme
20.102	Different enzyme
13.9628	Different enzyme
16.0572	Different enzyme
27.1609	Different enzyme
89.9712	Different enzyme
22.418	Different enzyme
8.84309	Different enzyme
26.1525	Different enzyme
96.2766	Different enzyme
67.4867	Different enzyme
71.7199	Different enzyme
26.1746	Different enzyme
97.6507	Different enzyme
54.2664	Different enzyme
67.531	Different enzyme
94.9246	Different enzyme
35.0842	Different enzyme
13.2757	Different enzyme
94.6919	Different enzyme
80.5408	Different enzyme
33.3887	Different enzyme
67.7637	Different enzyme
2.05009	Different enzyme
41.3896	Different enzyme
43.8276	Different enzyme
81.7487	Different enzyme
89.7274	Different enzyme
51.9614	Different enzyme
77.0944	Different enzyme
16.0018	Different enzyme
36.8573	Different enzyme
75.0332	Different enzyme
54.0669	Different enzyme
71.1879	Different enzyme
89.1622	Different enzyme
77.4601	Different enzyme
60.738	Different enzyme
40.4699	Different enzyme
66.2012	Different enzyme
51.1525	Different enzyme
55.5851	Different enzyme
85.9486	Different enzyme
60.3834	Different enzyme
73.5372	Different enzyme
15.1485	Different enzyme
34.7629	Different enzyme
82.5022	Different enzyme
3.41312	Different enzyme
24.734	Different enzyme
96.0882	Different enzyme
8.1117	Different enzyme
69.8027	Different enzyme
8.832	Different enzyme
91.8218	Different enzyme
65.9685	Different enzyme
70.1463	Different enzyme
86.9127	Different enzyme
41.4894	Different enzyme
29.344	Different enzyme
70.3236	Different enzyme
28.1028	Different enzyme
28.8675	Different enzyme
6.13918	Different enzyme
65.9464	Different enzyme
48.7478	Different enzyme
24.7895	Different enzyme
53.934	Different enzyme
91.2345	Different enzyme
34.7185	Different enzyme
94.3484	Different enzyme
79.0891	Different enzyme
4.76507	Different enzyme
75.9863	Different enzyme
2.07225	Different enzyme
86.4029	Different enzyme
70.7668	Different enzyme
92.3094	Different enzyme
56.0949	Different enzyme
57.7128	Different enzyme
29.2553	Different enzyme
71.1658	Different enzyme
30.2194	Different enzyme
32.07	Different enzyme
92.2429	Different enzyme
59.9845	Different enzyme
9.06472	Different enzyme
56.7043	Different enzyme
84.0647	Different enzyme
59.2863	Different enzyme
58.2004	Different enzyme
1.93927	Different enzyme
53.3577	Different enzyme
8.32225	Different enzyme
37.8879	Different enzyme
50.8976	Different enzyme
47.9277	Different enzyme
8.48848	Different enzyme
48.914	Different enzyme
61.8905	Different enzyme
60.738	Different enzyme
39.9823	Different enzyme
91.2677	Different enzyme
91.8883	Different enzyme
93.4065	Different enzyme
28.3245	Different enzyme
43.4176	Different enzyme
29.2332	Different enzyme
90.215	Different enzyme
58.5217	Different enzyme
22.9388	Different enzyme
25.543	Different enzyme
90.4588	Different enzyme
58.8542	Different enzyme
5.42996	Different enzyme
61.7021	Different enzyme
46.9193	Different enzyme
54.9535	Different enzyme
16.8218	Different enzyme
93.0629	Different enzyme
15.3147	Different enzyme
43.7389	Different enzyme
91.7775	Different enzyme
16.8218	Different enzyme
19.0381	Different enzyme
60.4277	Different enzyme
87.8103	Different enzyme
84.9956	Different enzyme
82.5465	Different enzyme
82.9233	Different enzyme
38.8741	Different enzyme
86.8019	Different enzyme
67.387	Different enzyme
3.65691	Different enzyme
38.6414	Different enzyme
76.7398	Different enzyme
70.3457	Different enzyme
35.7159	Different enzyme
0.299202	Different enzyme
15.8355	Different enzyme
82.7128	Different enzyme
53.8453	Different enzyme
76.9836	Different enzyme
64.4947	Different enzyme
46.5315	Different enzyme
23.0164	Different enzyme
79.5324	Different enzyme
82.2695	Different enzyme
89.8825	Different enzyme
26.9282	Different enzyme
60.0621	Different enzyme
95.7558	Different enzyme
59.652	Different enzyme
75.8644	Different enzyme
89.1401	Different enzyme
94.0714	Different enzyme
4.72074	Different enzyme
11.9348	Different enzyme
97.8834	Different enzyme
38.1206	Different enzyme
14.3949	Different enzyme
47.2739	Different enzyme
54.6543	Different enzyme
5.16401	Different enzyme
92.664	Different enzyme
69.3152	Different enzyme
36.3808	Different enzyme
42.3205	Different enzyme
74.2465	Different enzyme
76.1746	Different enzyme
76.9282	Different enzyme
55.7513	Different enzyme
71.6866	Different enzyme
65.0377	Different enzyme
37.5	Different enzyme
1.55142	Different enzyme
20.6006	Different enzyme
46.598	Different enzyme
38.1981	Different enzyme
74.6232	Different enzyme
99.0691	Different enzyme
12.6441	Different enzyme
68.2292	Different enzyme
33.5328	Different enzyme
43.8941	Different enzyme
73.9583	Different enzyme
0.277039	Different enzyme
11.1148	Different enzyme
3.92287	Different enzyme
1.47385	Different enzyme
57.1698	Different enzyme
42.2207	Different enzyme
93.2624	Different enzyme
40.5696	Different enzyme
90.215	Different enzyme
86.148	Different enzyme
5.8289	Different enzyme
90.0044	Different enzyme
50.5098	Different enzyme
39.7052	Different enzyme
94.3927	Different enzyme
99.9778	Different enzyme
7.97872	Different enzyme
46.8085	Different enzyme
93.473	Different enzyme
36.8129	Different enzyme
63.2203	Different enzyme
43.1405	Different enzyme
69.4592	Different enzyme
90.1485	Different enzyme
62.3781	Different enzyme
12.8435	Different enzyme
28.0031	Different enzyme
73.7035	Different enzyme
35.5053	Different enzyme
43.7943	Different enzyme
50.9419	Different enzyme
15.1817	Different enzyme
80.0199	Different enzyme
34.3196	Different enzyme
9.76285	Different enzyme
86.547	Different enzyme
97.3737	Different enzyme
71.9526	Different enzyme
42.3205	Different enzyme
44.4371	Different enzyme
87.2673	Different enzyme
99.0359	Different enzyme
41.0018	Different enzyme
54.1445	Different enzyme
4.64317	Different enzyme
63.8298	Different enzyme
97.0966	Different enzyme
79.9645	Different enzyme
76.4517	Different enzyme
78.3799	Different enzyme
8.73227	Different enzyme
80.7402	Different enzyme
94.1711	Different enzyme
26.2522	Different enzyme
38.3644	Different enzyme
70.5785	Different enzyme
85.8488	Different enzyme
88.6525	Different enzyme
94.0492	Different enzyme
19.4925	Different enzyme
43.7611	Different enzyme
73.3156	Different enzyme
12.9654	Different enzyme
59.4193	Different enzyme
27.9366	Different enzyme
4.41046	Different enzyme
35.6272	Different enzyme
13.719	Different enzyme
31.0949	Different enzyme
39.3617	Different enzyme
49.3351	Different enzyme
26.3963	Different enzyme
14.0071	Different enzyme
18.617	Different enzyme
31.1392	Different enzyme
5.39672	Different enzyme
15.2039	Different enzyme
96.332	Different enzyme
92.7194	Different enzyme
42.4424	Different enzyme
54.0337	Different enzyme
35.6937	Different enzyme
38.6968	Different enzyme
22.8502	Different enzyme
56.117	Different enzyme
60.8156	Different enzyme
38.2646	Different enzyme
35.1064	Different enzyme
87.6441	Different enzyme
70.8666	Different enzyme
8.58821	Different enzyme
61.4583	Different enzyme
61.1591	Different enzyme
15.3036	Different enzyme
28.934	Different enzyme
12.4003	Different enzyme
15.3147	Different enzyme
24.5235	Different enzyme
80.4632	Different enzyme
48.9583	Different enzyme
48.7478	Different enzyme
52.0944	Different enzyme
9.61879	Different enzyme
19.8803	Different enzyme
95.9885	Different enzyme
74.5789	Different enzyme
5.66268	Different enzyme
7.12544	Different enzyme
1.91711	Different enzyme
10.0177	Different enzyme
44.1822	Different enzyme
55.9065	Different enzyme
2.93661	Different enzyme
4.13342	Different enzyme
19.1046	Different enzyme
62.4668	Different enzyme
48.1272	Different enzyme
92.4867	Different enzyme
30.8289	Different enzyme
1.18573	Different enzyme
56.8816	Different enzyme
84.7518	Different enzyme
27.8147	Different enzyme
22.1742	Different enzyme
75.5873	Different enzyme
40.7801	Different enzyme
85.1507	Different enzyme
97.7504	Different enzyme
48.4043	Different enzyme
96.6423	Different enzyme
90.4699	Different enzyme
87.777	Different enzyme
26.4517	Different enzyme
12.7216	Different enzyme
94.9801	Different enzyme
2.78147	Different enzyme
67.2318	Different enzyme
64.2176	Different enzyme
57.0479	Different enzyme
9.66312	Different enzyme
14.0625	Different enzyme
90.5696	Different enzyme
12.3892	Different enzyme
55.7402	Different enzyme
38.3533	Different enzyme
54.6653	Different enzyme
13.8963	Different enzyme
27.6707	Different enzyme
25.8644	Different enzyme
46.9969	Different enzyme
34.508	Different enzyme
1.45168	Different enzyme
54.2775	Different enzyme
16.0461	Different enzyme
0.0775709	Different enzyme
88.5084	Different enzyme
14.1401	Different enzyme
17.5532	Different enzyme
42.2651	Different enzyme
29.0891	Different enzyme
91.0129	Different enzyme
1.78413	Different enzyme
63.4641	Different enzyme
30.5186	Different enzyme
85.3059	Different enzyme
49.18	Different enzyme
57.4801	Different enzyme
49.6454	Different enzyme
34.3861	Different enzyme
37.2784	Different enzyme
98.2934	Different enzyme
32.059	Different enzyme
61.4362	Different enzyme
96.5093	Different enzyme
15.8245	Different enzyme
10.7602	Different enzyme
47.7283	Different enzyme
29.8094	Different enzyme
21.609	Different enzyme
91.2566	Different enzyme
11.414	Different enzyme
63.6192	Different enzyme
20.0798	Different enzyme
21.3098	Different enzyme
63.6636	Different enzyme
86.6135	Different enzyme
39.3839	Different enzyme
25.9973	Different enzyme
61.7243	Different enzyme
30.1418	Different enzyme
18.484	Different enzyme
3.64583	Different enzyme
16.9105	Different enzyme
42.0988	Different enzyme
40.8023	Different enzyme
43.6059	Different enzyme
63.1206	Different enzyme
71.5093	Different enzyme
36.137	Different enzyme
38.3311	Different enzyme
60.7159	Different enzyme
33.012	Different enzyme
77.1277	Different enzyme
79.2664	Different enzyme
16.5226	Different enzyme
0.886525	Different enzyme
40.0377	Different enzyme
66.6667	Different enzyme
33.4885	Different enzyme
88.8187	Different enzyme
13.3533	Different enzyme
76.3298	Different enzyme
29.0115	Different enzyme
86.5027	Different enzyme
34.3972	Different enzyme
53.2912	Different enzyme
93.5062	Different enzyme
71.8085	Different enzyme
75.8976	Different enzyme
68.7389	Different enzyme
19.7806	Different enzyme
38.043	Different enzyme
10.9264	Different enzyme
22.5731	Different enzyme
89.273	Different enzyme
29.9313	Different enzyme
41.3675	Different enzyme
73.7478	Different enzyme
49.18	Different enzyme
76.6512	Different enzyme
31.6489	Different enzyme
52.3715	Different enzyme
28.7788	Different enzyme
30.1086	Different enzyme
38.996	Different enzyme
4.70966	Different enzyme
99.4238	Different enzyme
46.5647	Different enzyme
44.6809	Different enzyme
66.6667	Different enzyme
2.47119	Different enzyme
4.01152	Different enzyme
77.3715	Different enzyme
54.8205	Different enzyme
27.0833	Different enzyme
74.9557	Different enzyme
58.2558	Different enzyme
46.609	Different enzyme
9.06472	Different enzyme
95.3901	Different enzyme
20.7558	Different enzyme
84.2863	Different enzyme
40.4255	Different enzyme
69.3816	Different enzyme
66.8218	Different enzyme
87.777	Different enzyme
53.0363	Different enzyme
15.7469	Different enzyme
52.3271	Different enzyme
97.7504	Different enzyme
46.9082	Different enzyme
65.0155	Different enzyme
85.2615	Different enzyme
76.086	Different enzyme
15.348	Different enzyme
82.613	Different enzyme
22.828	Different enzyme
88.9295	Different enzyme
44.2376	Different enzyme
86.1037	Different enzyme
57.2584	Different enzyme
22.9832	Different enzyme
77.8258	Different enzyme
26.086	Different enzyme
8.33333	Different enzyme
81.4162	Different enzyme
44.0049	Different enzyme
89.805	Different enzyme
4.55452	Different enzyme
17.5864	Different enzyme
54.9202	Different enzyme
35.4942	Different enzyme
11.4362	Different enzyme
84.9291	Different enzyme
57.2806	Different enzyme
13.2314	Different enzyme
89.9712	Different enzyme
41.1458	Different enzyme
40.5142	Different enzyme
30.297	Different enzyme
48.914	Different enzyme
29.2996	Different enzyme
3.35771	Different enzyme
82.7571	Different enzyme
88.3976	Different enzyme
24.4902	Different enzyme
76.5403	Different enzyme
62.8214	Different enzyme
18.3511	Different enzyme
79.9091	Different enzyme
80.4189	Different enzyme
38.5195	Different enzyme
95.7779	Different enzyme
45.0687	Different enzyme
1.58466	Different enzyme
4.96454	Different enzyme
83.5328	Different enzyme
81.0727	Different enzyme
56.0173	Different enzyme
66.711	Different enzyme
15.7691	Different enzyme
1.0195	Different enzyme
35.0177	Different enzyme
21.3763	Different enzyme
98.3488	Different enzyme
20.4012	Different enzyme
69.027	Different enzyme
50.266	Different enzyme
99.8116	Different enzyme
24.7451	Different enzyme
24.8892	Different enzyme
78.8453	Different enzyme
52.9034	Different enzyme
62.234	Different enzyme
80.0754	Different enzyme
57.3027	Different enzyme
23.6259	Different enzyme
21.9193	Different enzyme
70.1574	Different enzyme
0.221631	Different enzyme
15.0377	Different enzyme
24.9889	Different enzyme
47.3626	Different enzyme
44.4592	Different enzyme
45.3347	Different enzyme
3.23582	Different enzyme
74.6897	Different enzyme
26.7176	Different enzyme
92.1543	Different enzyme
10.0288	Different enzyme
55.0643	Different enzyme
40.5363	Different enzyme
55.973	Different enzyme
44.8914	Different enzyme
71.9526	Different enzyme
66.3675	Different enzyme
9.5523	Different enzyme
84.6188	Different enzyme
82.8014	Different enzyme
76.8395	Different enzyme
93.2735	Different enzyme
0	Different enzyme
1.54034	Different enzyme
48.1383	Different enzyme
70.4676	Different enzyme
53.391	Different enzyme
86.5802	Different enzyme
71.4096	Different enzyme
2.74823	Different enzyme
9.62988	Different enzyme
1.79521	Different enzyme
72.9056	Different enzyme
38.2535	Different enzyme
99.8338	Different enzyme
49.4792	Different enzyme
41.2012	Different enzyme
94.6587	Different enzyme
90.9131	Different enzyme
5.55186	Different enzyme
50.2992	Different enzyme
45.8555	Different enzyme
41.9991	Different enzyme
19.9357	Different enzyme
73.2048	Different enzyme
89.1512	Different enzyme
34.8958	Different enzyme
76.6955	Different enzyme
79.1334	Different enzyme
25.9641	Different enzyme
27.0168	Different enzyme
59.1977	Different enzyme
86.2145	Different enzyme
78.8896	Different enzyme
23.6702	Different enzyme
98.8918	Different enzyme
20.3125	Different enzyme
90.8245	Different enzyme
5.4078	Different enzyme
41.5448	Different enzyme
72.1631	Different enzyme
4.75399	Different enzyme
55.7957	Different enzyme
94.1711	Different enzyme
14.672	Different enzyme
19.7917	Different enzyme
45.3679	Different enzyme
89.2287	Different enzyme
0.964096	Different enzyme
77.859	Different enzyme
33.8763	Different enzyme
93.9716	Different enzyme
51.4628	Different enzyme
63.2979	Different enzyme
79.6099	Different enzyme
72.418	Different enzyme
97.695	Different enzyme
27.6152	Different enzyme
6.33865	Different enzyme
35.5164	Different enzyme
28.5572	Different enzyme
94.426	Different enzyme
90.9464	Different enzyme
76.3298	Different enzyme
2.33821	Different enzyme
98.6702	Different enzyme
96.8418	Different enzyme
37.3227	Different enzyme
61.1037	Different enzyme
28.2358	Different enzyme
36.0372	Different enzyme
21.5093	Different enzyme
73.1494	Different enzyme
99.3351	Different enzyme
79.6986	Different enzyme
80.9065	Different enzyme
57.7571	Different enzyme
92.5754	Different enzyme
74.4127	Different enzyme
69.2819	Different enzyme
89.4171	Different enzyme
76.2855	Different enzyme
87.6441	Different enzyme
53.1028	Different enzyme
11.9127	Different enzyme
1.41844	Different enzyme
32.203	Different enzyme
68.0075	Different enzyme
75.5984	Different enzyme
6.32757	Different enzyme
74.5346	Different enzyme
77.3382	Different enzyme
94.4925	Different enzyme
1.75089	Different enzyme
14.2952	Different enzyme
83.9982	Different enzyme
44.8914	Different enzyme
49.2243	Different enzyme
41.1569	Different enzyme
69.7917	Different enzyme
43.1516	Different enzyme
51.773	Different enzyme
88.852	Different enzyme
25.8422	Different enzyme
37.5776	Different enzyme
49.4459	Different enzyme
16.9659	Different enzyme
41.5891	Different enzyme
99.6565	Different enzyme
6.81516	Different enzyme
88.852	Different enzyme
76.5514	Different enzyme
40.9464	Different enzyme
31.6711	Different enzyme
48.3156	Different enzyme
73.1051	Different enzyme
82.9344	Different enzyme
82.0257	Different enzyme
60.8821	Different enzyme
15.359	Different enzyme
66.5448	Different enzyme
56.6822	Different enzyme
1.30762	Different enzyme
41.1348	Different enzyme
60.8932	Different enzyme
78.4131	Different enzyme
53.2469	Different enzyme
68.9495	Different enzyme
99.6011	Different enzyme
92.7859	Different enzyme
33.5882	Different enzyme
62.09	Different enzyme
27.5598	Different enzyme
16.0239	Different enzyme
60.2948	Different enzyme
34.5855	Different enzyme
8.14495	Different enzyme
82.4246	Different enzyme
86.9792	Different enzyme
19.7806	Different enzyme
76.8174	Different enzyme
52.0058	Different enzyme
51.6068	Different enzyme
10.6715	Different enzyme
47.0523	Different enzyme
83.3444	Different enzyme
28.402	Different enzyme
38.5084	Different enzyme
32.8347	Different enzyme
6.19459	Different enzyme
54.5656	Different enzyme
50.6538	Different enzyme
83.3887	Different enzyme
98.1494	Different enzyme
55.3081	Different enzyme
76.9504	Different enzyme
32.746	Different enzyme
90.5142	Different enzyme
54.4659	Different enzyme
64.3949	Different enzyme
72.7061	Different enzyme
0.277039	Different enzyme
88.2868	Different enzyme
21.6423	Different enzyme
66.7332	Different enzyme
53.391	Different enzyme
85.6494	Different enzyme
74.457	Different enzyme
24.324	Different enzyme
67.3094	Different enzyme
5.707	Different enzyme
49.2908	Different enzyme
40.492	Different enzyme
99.4902	Different enzyme
32.1919	Different enzyme
99.8005	Different enzyme
51.6733	Different enzyme
24.8227	Different enzyme
52.9588	Different enzyme
65.9685	Different enzyme
15.3923	Different enzyme
83.4774	Different enzyme
55.9508	Different enzyme
7.57979	Different enzyme
62.7992	Different enzyme
75.9752	Different enzyme
87.91	Different enzyme
21.5647	Different enzyme
35.4499	Different enzyme
0.432181	Different enzyme
62.7992	Different enzyme
25.3546	Different enzyme
37.4889	Different enzyme
52.1277	Different enzyme
41.5448	Different enzyme
51.2965	Different enzyme
54.7651	Different enzyme
96.9858	Different enzyme
13.863	Different enzyme
33.1117	Different enzyme
46.3763	Different enzyme
28.2247	Different enzyme
92.0656	Different enzyme
33.9871	Different enzyme
31.4605	Different enzyme
40.1707	Different enzyme
61.8684	Different enzyme
85.6161	Different enzyme
94.0492	Different enzyme
60.8267	Different enzyme
0.85328	Different enzyme
70.4344	Different enzyme
20.9774	Different enzyme
80.5186	Different enzyme
52.5709	Different enzyme
12.5222	Different enzyme
13.309	Different enzyme
4.11126	Different enzyme
90.7469	Different enzyme
50.8533	Different enzyme
6.01729	Different enzyme
56.4273	Different enzyme
24.2575	Different enzyme
96.4871	Different enzyme
25.9198	Different enzyme
13.3976	Different enzyme
88.6857	Different enzyme
0.653812	Different enzyme
52.8812	Different enzyme
51.5847	Different enzyme
26.906	Different enzyme
60.8599	Different enzyme
61.8351	Different enzyme
1.51817	Different enzyme
16.977	Different enzyme
44.3484	Different enzyme
74.7008	Different enzyme
24.2354	Different enzyme
45.6671	Different enzyme
45.4344	Different enzyme
82.9787	Different enzyme
71.3542	Different enzyme
59.6631	Different enzyme
37.5997	Different enzyme
15.492	Different enzyme
39.4504	Different enzyme
53.2137	Different enzyme
7.59087	Different enzyme
88.4752	Different enzyme
82.2806	Different enzyme
64.539	Different enzyme
69.1933	Different enzyme
80.973	Different enzyme
1.09707	Different enzyme
70.656	Different enzyme
21.3652	Different enzyme
96.8196	Different enzyme
51.8839	Different enzyme
81.383	Different enzyme
24.4238	Different enzyme
50.2327	Different enzyme
40.4366	Different enzyme
23.9029	Different enzyme
38.7633	Different enzyme
28.7456	Different enzyme
60.5275	Different enzyme
92.4091	Different enzyme
65.5253	Different enzyme
34.2309	Different enzyme
80.441	Different enzyme
31.8706	Different enzyme
20.8223	Different enzyme
52.3493	Different enzyme
99.5346	Different enzyme
87.91	Different enzyme
0.576241	Different enzyme
95.6782	Different enzyme
97.9388	Different enzyme
77.0168	Different enzyme
84.8183	Different enzyme
25.4322	Different enzyme
60.6937	Different enzyme
80.5851	Different enzyme
78.535	Different enzyme
89.3285	Different enzyme
25.8422	Different enzyme
97.5177	Different enzyme
20.7225	Different enzyme
69.5035	Different enzyme
77.582	Different enzyme
94.5146	Different enzyme
95.5563	Different enzyme
85.3945	Different enzyme
86.5359	Different enzyme
7.54654	Different enzyme
52.2717	Different enzyme
69.2487	Different enzyme
11.7243	Different enzyme
21.0882	Different enzyme
98.7035	Different enzyme
9.60771	Different enzyme
99.7562	Different enzyme
16.6999	Different enzyme
36.4251	Different enzyme
40.8355	Different enzyme
43.0297	Different enzyme
8.33333	Different enzyme
98.914	Different enzyme
23.9362	Different enzyme
4.5656	Different enzyme
62.4557	Different enzyme
29.488	Different enzyme
31.6933	Different enzyme
78.6126	Different enzyme
10.8267	Different enzyme
5.80674	Different enzyme
11.3586	Different enzyme
57.9787	Different enzyme
52.9588	Different enzyme
96.5758	Different enzyme
59.6188	Different enzyme
58.4441	Different enzyme
13.8187	Different enzyme
99.8559	Different enzyme
24.6565	Different enzyme
52.449	Different enzyme
89.3617	Different enzyme
30.3746	Different enzyme
84.2088	Different enzyme
5.93972	Different enzyme
43.484	Different enzyme
80.3524	Different enzyme
6.90381	Different enzyme
25.1662	Different enzyme
64.9823	Different enzyme
25.1662	Different enzyme
11.6578	Different enzyme
75.7535	Different enzyme
36.6135	Different enzyme
22.684	Different enzyme
19.5479	Different enzyme
84.2309	Different enzyme
27.3493	Different enzyme
39.3174	Different enzyme
26.0417	Different enzyme
16.2566	Different enzyme
33.699	Different enzyme
62.6662	Different enzyme
34.2309	Different enzyme
71.4982	Different enzyme
47.9832	Different enzyme
32.0479	Different enzyme
41.2899	Different enzyme
51.4738	Different enzyme
87.4335	Different enzyme
73.227	Different enzyme
76.3409	Different enzyme
12.1565	Different enzyme
81.2168	Different enzyme
89.5279	Different enzyme
68.3511	Different enzyme
56.3497	Different enzyme
93.5062	Different enzyme
22.6396	Different enzyme
9.02039	Different enzyme
24.4238	Different enzyme
3.82314	Different enzyme
56.0062	Different enzyme
32.2584	Different enzyme
10.727	Different enzyme
28.4131	Different enzyme
8.02305	Different enzyme
98.1272	Different enzyme
34.0536	Different enzyme
24.5567	Different enzyme
26.4406	Different enzyme
46.5869	Different enzyme
76.9725	Different enzyme
25.6871	Different enzyme
13.5749	Different enzyme
77.7371	Different enzyme
16.2345	Different enzyme
20.1574	Different enzyme
7.38032	Different enzyme
17.6086	Different enzyme
54.5434	Different enzyme
5.1086	Different enzyme
71.9858	Different enzyme
98.1272	Different enzyme
76.8395	Different enzyme
49.2132	Different enzyme
7.87899	Different enzyme
59.8293	Different enzyme
90.0044	Different enzyme
11.824	Different enzyme
41.8551	Different enzyme
33.8763	Different enzyme
19.9801	Different enzyme
92.2207	Different enzyme
32.9455	Different enzyme
45.8555	Different enzyme
49.9557	Different enzyme
57.4025	Different enzyme
48.7256	Different enzyme
81.8706	Different enzyme
69.4149	Different enzyme
46.7863	Different enzyme
53.1361	Different enzyme
21.8972	Different enzyme
91.6002	Different enzyme
58.3998	Different enzyme
33.4552	Different enzyme
30.6848	Different enzyme
1.4406	Different enzyme
26.7287	Different enzyme
78.391	Different enzyme
2.2828	Different enzyme
18.4176	Different enzyme
17.4202	Different enzyme
11.8573	Different enzyme
16.0572	Different enzyme
95.523	Different enzyme
98.2048	Different enzyme
1.60683	Different enzyme
53.5572	Different enzyme
72.4069	Different enzyme
41.168	Different enzyme
81.926	Different enzyme
7.9344	Different enzyme
81.2943	Different enzyme
41.3231	Different enzyme
8.58821	Different enzyme
29.1002	Different enzyme
4.42154	Different enzyme
52.6817	Different enzyme
10.6494	Different enzyme
59.9623	Different enzyme
41.4783	Different enzyme
56.8706	Different enzyme
40.4588	Different enzyme
94.2819	Different enzyme
97.9277	Different enzyme
94.4592	Different enzyme
98.4375	Different enzyme
79.1334	Different enzyme
87.6662	Different enzyme
51.9947	Different enzyme
92.7859	Different enzyme
31.9371	Different enzyme
13.9406	Different enzyme
3.47961	Different enzyme
8.13387	Different enzyme
79.1445	Different enzyme
3.93395	Different enzyme
3.51285	Different enzyme
62.3559	Different enzyme
11.1148	Different enzyme
57.4801	Different enzyme
42.254	Different enzyme
0.410018	Different enzyme
68.0851	Different enzyme
9.5523	Different enzyme
47.0745	Different enzyme
34.4082	Different enzyme
46.5426	Different enzyme
40.348	Different enzyme
48.3488	Different enzyme
28.2469	Different enzyme
47.5066	Different enzyme
8.66578	Different enzyme
29.1445	Different enzyme
86.6689	Different enzyme
76.773	Different enzyme
16.2566	Different enzyme
62.2895	Different enzyme
45.4898	Different enzyme
45.4787	Different enzyme
90.7469	Different enzyme
48.2934	Different enzyme
61.2256	Different enzyme
37.1676	Different enzyme
39.805	Different enzyme
1.49601	Different enzyme
28.0142	Different enzyme
58.1339	Different enzyme
22.5953	Different enzyme
68.7057	Different enzyme
44.7695	Different enzyme
9.43041	Different enzyme
76.5403	Different enzyme
24.2354	Different enzyme
78.8342	Different enzyme
76.6844	Different enzyme
83.1339	Different enzyme
40.8799	Different enzyme
82.3582	Different enzyme
60.1618	Different enzyme
29.3994	Different enzyme
94.6809	Different enzyme
99.0248	Different enzyme
73.7921	Different enzyme
97.3183	Different enzyme
8.72119	Different enzyme
78.402	Different enzyme
72.5621	Different enzyme
71.5093	Different enzyme
40.4477	Different enzyme
28.8785	Different enzyme
61.0705	Different enzyme
28.6569	Different enzyme
12.3005	Different enzyme
22.2739	Different enzyme
46.609	Different enzyme
50.5208	Different enzyme
62.91	Different enzyme
88.4309	Different enzyme
12.3227	Different enzyme
26.1192	Different enzyme
0.21055	Different enzyme
52.2052	Different enzyme
51.2744	Different enzyme
66.5004	Different enzyme
49.3129	Different enzyme
10.6826	Different enzyme
89.8604	Different enzyme
2.80363	Different enzyme
42.0324	Different enzyme
81.4938	Different enzyme
67.9189	Different enzyme
56.0173	Different enzyme
96.9858	Different enzyme
0.85328	Different enzyme
10.2726	Different enzyme
44.2708	Different enzyme
47.9388	Different enzyme
6.68218	Different enzyme
44.6809	Different enzyme
38.3311	Different enzyme
80.4965	Different enzyme
4.9867	Different enzyme
7.62411	Different enzyme
98.6813	Different enzyme
75.4876	Different enzyme
19.293	Different enzyme
23.5262	Different enzyme
75.9973	Different enzyme
67.8413	Different enzyme
16.9548	Different enzyme
59.109	Different enzyme
70.8001	Different enzyme
93.5616	Different enzyme
70.0133	Different enzyme
42.93	Different enzyme
86.1924	Different enzyme
19.2487	Different enzyme
24.6897	Different enzyme
74.59	Different enzyme
53.2026	Different enzyme
35.0621	Different enzyme
24.723	Different enzyme
48.9362	Different enzyme
62.6441	Different enzyme
77.9477	Different enzyme
97.8391	Different enzyme
1.20789	Different enzyme
13.2314	Different enzyme
93.3067	Different enzyme
98.504	Different enzyme
0.14406	Different enzyme
74.3019	Different enzyme
50.4211	Different enzyme
64.539	Different enzyme
14.4393	Different enzyme
93.1627	Different enzyme
75.9309	Different enzyme
37.8768	Different enzyme
27.3382	Different enzyme
30.5962	Different enzyme
22.1853	Different enzyme
87.5332	Different enzyme
52.4712	Different enzyme
68.0297	Different enzyme
69.7473	Different enzyme
69.4925	Different enzyme
4.18883	Different enzyme
83.8098	Different enzyme
31.9038	Different enzyme
93.7168	Different enzyme
18.4286	Different enzyme
45.9109	Different enzyme
80.9065	Different enzyme
50.8754	Different enzyme
4.8094	Different enzyme
57.7793	Different enzyme
68.4951	Different enzyme
0.831117	Different enzyme
85.9707	Different enzyme
62.8768	Different enzyme
31.7376	Different enzyme
56.4384	Different enzyme
73.4043	Different enzyme
97.1742	Different enzyme
68.7389	Different enzyme
46.7088	Different enzyme
74.9335	Different enzyme
1.49601	Different enzyme
54.6986	Different enzyme
23.5705	Different enzyme
95.7004	Different enzyme
62.9765	Different enzyme
71.2766	Different enzyme
45.2903	Different enzyme
38.9628	Different enzyme
48.7921	Different enzyme
48.1715	Different enzyme
30.6516	Different enzyme
80.0975	Different enzyme
40.8466	Different enzyme
87.6884	Different enzyme
88.9849	Different enzyme
87.6662	Different enzyme
65.1263	Different enzyme
24.1024	Different enzyme
55.9286	Different enzyme
22.0855	Different enzyme
57.9012	Different enzyme
92.2762	Different enzyme
69.2043	Different enzyme
44.1379	Different enzyme
92.8302	Different enzyme
76.762	Different enzyme
52.5598	Different enzyme
63.4198	Different enzyme
45.3014	Different enzyme
94.4703	Different enzyme
90.4588	Different enzyme
54.621	Different enzyme
98.9583	Different enzyme
21.6755	Different enzyme
4.83156	Different enzyme
37.6219	Different enzyme
13.5417	Different enzyme
52.582	Different enzyme
33.289	Different enzyme
45.4122	Different enzyme
21.1325	Different enzyme
78.3466	Different enzyme
39.4725	Different enzyme
92.7083	Different enzyme
12.766	Different enzyme
47.5953	Different enzyme
64.4614	Different enzyme
81.9703	Different enzyme
81.2611	Different enzyme
11.1924	Different enzyme
48.6813	Different enzyme
96.3763	Different enzyme
12.1897	Different enzyme
0.310284	Different enzyme
88.4198	Different enzyme
73.2824	Different enzyme
84.3418	Different enzyme
53.2912	Different enzyme
42.8524	Different enzyme
29.3551	Different enzyme
7.84574	Different enzyme
0.620567	Different enzyme
19.7252	Different enzyme
22.7504	Different enzyme
88.1981	Different enzyme
79.4659	Different enzyme
11.2035	Different enzyme
71.6201	Different enzyme
97.9167	Different enzyme
33.3998	Different enzyme
18.7943	Different enzyme
9.96232	Different enzyme
2.91445	Different enzyme
90.0709	Different enzyme
50.2549	Different enzyme
54.4215	Different enzyme
81.4495	Different enzyme
55.0089	Different enzyme
42.1764	Different enzyme
98.7921	Different enzyme
93.6613	Different enzyme
6.70434	Different enzyme
24.324	Different enzyme
88.0319	Different enzyme
43.8387	Different enzyme
92.6973	Different enzyme
15.2371	Different enzyme
29.1223	Different enzyme
48.0607	Different enzyme
11.6135	Different enzyme
3.40204	Different enzyme
38.1871	Different enzyme
47.695	Different enzyme
33.9207	Different enzyme
15.2704	Different enzyme
80.2527	Different enzyme
63.1981	Different enzyme
77.0944	Different enzyme
13.5971	Different enzyme
22.3515	Different enzyme
95.6228	Different enzyme
35.6383	Different enzyme
17.2762	Different enzyme
71.0328	Different enzyme
88.8298	Different enzyme
95.2017	Different enzyme
33.4774	Different enzyme
61.68	Different enzyme
92.0324	Different enzyme
6.9703	Different enzyme
22.7615	Different enzyme
92.1875	Different enzyme
24.6676	Different enzyme
36.957	Different enzyme
94.2487	Different enzyme
88.7633	Different enzyme
84.5191	Different enzyme
75.809	Different enzyme
71.9969	Different enzyme
22.5066	Different enzyme
59.3085	Different enzyme
7.14761	Different enzyme
8.37766	Different enzyme
6.52704	Different enzyme
52.5266	Different enzyme
80.9176	Different enzyme
12.8546	Different enzyme
66.3785	Different enzyme
11.0372	Different enzyme
79.8205	Different enzyme
25.9419	Different enzyme
15.5918	Different enzyme
30.5075	Different enzyme
58.6879	Different enzyme
39.1068	Different enzyme
75.1219	Different enzyme
10.2061	Different enzyme
64.1068	Different enzyme
52.1498	Different enzyme
46.9637	Different enzyme
56.0173	Different enzyme
79.3107	Different enzyme
79.211	Different enzyme
43.9605	Different enzyme
17.7416	Different enzyme
71.2101	Different enzyme
72.4734	Different enzyme
2.21631	Different enzyme
7.76817	Different enzyme
42.8856	Different enzyme
61.1037	Different enzyme
81.117	Different enzyme
0.221631	Different enzyme
90.1817	Different enzyme
84.4193	Different enzyme
47.7504	Different enzyme
36.0262	Different enzyme
54.3883	Different enzyme
25.5984	Different enzyme
42.8967	Different enzyme
60.6383	Different enzyme
30.7402	Different enzyme
75.1995	Different enzyme
78.6237	Different enzyme
80.0643	Different enzyme
69.8914	Different enzyme
44.1157	Different enzyme
55.9286	Different enzyme
10.1396	Different enzyme
1.04167	Different enzyme
13.6857	Different enzyme
69.3595	Different enzyme
87.9322	Different enzyme
13.0873	Different enzyme
66.8661	Different enzyme
87.8989	Different enzyme
80.3413	Different enzyme
7.49113	Different enzyme
1.18573	Different enzyme
1.23005	Different enzyme
65.3701	Different enzyme
2.02793	Different enzyme
59.9623	Different enzyme
63.6857	Different enzyme
37.4113	Different enzyme
12.3005	Different enzyme
18.9162	Different enzyme
62.1343	Different enzyme
6.27216	Different enzyme
17.3205	Different enzyme
69.9911	Different enzyme
1.23005	Different enzyme
10.6715	Different enzyme
33.9761	Different enzyme
64.6166	Different enzyme
41.5559	Different enzyme
74.2243	Different enzyme
67.0102	Different enzyme
85.0621	Different enzyme
89.1622	Different enzyme
26.0749	Different enzyme
65.3369	Different enzyme
61.7575	Different enzyme
78.4353	Different enzyme
91.8329	Different enzyme
71.1879	Different enzyme
51.1414	Different enzyme
39.7828	Different enzyme
89.7385	Different enzyme
26.8285	Different enzyme
69.0492	Different enzyme
26.4849	Different enzyme
36.7575	Different enzyme
81.8484	Different enzyme
33.555	Different enzyme
8.58821	Different enzyme
0	Different enzyme
8.52172	Different enzyme
70.8444	Different enzyme
57.059	Different enzyme
18.1959	Different enzyme
30.9176	Different enzyme
1.29654	Different enzyme
1.09707	Different enzyme
20.9331	Different enzyme
36.0151	Different enzyme
88.7079	Different enzyme
27.6485	Different enzyme
86.0594	Different enzyme
94.7584	Different enzyme
39.3063	Different enzyme
48.6924	Different enzyme
2.17199	Different enzyme
33.156	Different enzyme
73.5705	Different enzyme
97.7061	Different enzyme
94.9025	Different enzyme
62.9876	Different enzyme
66.9215	Different enzyme
33.3666	Different enzyme
99.5457	Different enzyme
48.6813	Different enzyme
67.1099	Different enzyme
46.9415	Different enzyme
89.7052	Different enzyme
61.0816	Different enzyme
36.691	Different enzyme
58.0009	Different enzyme
92.0545	Different enzyme
77.0501	Different enzyme
22.9942	Different enzyme
62.5997	Different enzyme
57.203	Different enzyme
83.8763	Different enzyme
36.2256	Different enzyme
34.4637	Different enzyme
94.1489	Different enzyme
65.5918	Different enzyme
58.6436	Different enzyme
9.31959	Different enzyme
28.5904	Different enzyme
86.1148	Different enzyme
64.5612	Different enzyme
45.7558	Different enzyme
39.7939	Different enzyme
32.2917	Different enzyme
79.3551	Different enzyme
37.5	Different enzyme
55.2083	Different enzyme
47.2296	Different enzyme
98.0053	Different enzyme
60.9153	Different enzyme
15.2261	Different enzyme
12.633	Different enzyme
98.5594	Different enzyme
11.2478	Different enzyme
33.3444	Different enzyme
23.1494	Different enzyme
33.3777	Different enzyme
97.3072	Different enzyme
81.3497	Different enzyme
84.3196	Different enzyme
2.47119	Different enzyme
15.902	Different enzyme
74.9335	Different enzyme
53.8785	Different enzyme
65.9464	Different enzyme
19.3262	Different enzyme
29.1334	Different enzyme
84.5191	Different enzyme
45.3014	Different enzyme
88.2092	Different enzyme
13.4973	Different enzyme
6.83732	Different enzyme
4.58777	Different enzyme
16.6002	Different enzyme
12.1676	Different enzyme
6.53812	Different enzyme
64.5279	Different enzyme
35.461	Different enzyme
47.141	Different enzyme
12.9322	Different enzyme
41.9659	Different enzyme
21.8639	Different enzyme
70.246	Different enzyme
99.9668	Different enzyme
19.9579	Different enzyme
8.92066	Different enzyme
2.99202	Different enzyme
21.9747	Different enzyme
95.0022	Different enzyme
96.2655	Different enzyme
9.29743	Different enzyme
23.4153	Different enzyme
59.9069	Different enzyme
6.90381	Different enzyme
15.0377	Different enzyme
47.9388	Different enzyme
33.2779	Different enzyme
40.5253	Different enzyme
19.9579	Different enzyme
15.2039	Different enzyme
20.3568	Different enzyme
0.820035	Different enzyme
94.7141	Different enzyme
88.9406	Different enzyme
61.414	Different enzyme
97.695	Different enzyme
15.0377	Different enzyme
51.4517	Different enzyme
23.2713	Different enzyme
39.7496	Different enzyme
87.1232	Different enzyme
50.7868	Different enzyme
38.2757	Different enzyme
40.3923	Different enzyme
86.5691	Different enzyme
54.2442	Different enzyme
25.6649	Different enzyme
17.6862	Different enzyme
63.2092	Different enzyme
48.6702	Different enzyme
94.0049	Different enzyme
80.4632	Different enzyme
50.3324	Different enzyme
22.0301	Different enzyme
95.3125	Different enzyme
42.0988	Different enzyme
41.0683	Different enzyme
19.3152	Different enzyme
78.1028	Different enzyme
39.2952	Different enzyme
32.3582	Different enzyme
83.3887	Different enzyme
82.5576	Different enzyme
19.2819	Different enzyme
47.6175	Different enzyme
40.8799	Different enzyme
76.2633	Different enzyme
51.9614	Different enzyme
87.6662	Different enzyme
92.8746	Different enzyme
43.0962	Different enzyme
17.8967	Different enzyme
14.2287	Different enzyme
64.6941	Different enzyme
15.4588	Different enzyme
19.5479	Different enzyme
27.5044	Different enzyme
92.3759	Different enzyme
78.6458	Different enzyme
1.82846	Different enzyme
65.1928	Different enzyme
24.2243	Different enzyme
34.5191	Different enzyme
5.29699	Different enzyme
37.0013	Different enzyme
73.7145	Different enzyme
54.9756	Different enzyme
11.3143	Different enzyme
79.2664	Different enzyme
26.1192	Different enzyme
77.0723	Different enzyme
60.8599	Different enzyme
34.3418	Different enzyme
79.6543	Different enzyme
60.4167	Different enzyme
48.504	Different enzyme
0.387855	Different enzyme
75.3879	Different enzyme
3.13608	Different enzyme
8.49956	Different enzyme
0.35461	Different enzyme
75.6095	Different enzyme
56.8484	Different enzyme
76.5182	Different enzyme
46.465	Different enzyme
76.4738	Different enzyme
44.2265	Different enzyme
3.668	Different enzyme
69.4703	Different enzyme
21.1104	Different enzyme
28.2026	Different enzyme
40.8134	Different enzyme
48.3267	Different enzyme
27.1387	Different enzyme
35.1396	Different enzyme
37.9211	Different enzyme
45.9441	Different enzyme
58.4663	Different enzyme
49.4127	Different enzyme
44.57	Different enzyme
42.5421	Different enzyme
6.77083	Different enzyme
4.96454	Different enzyme
68.3067	Different enzyme
15.3036	Different enzyme
95.6339	Different enzyme
84.7185	Different enzyme
98.7145	Different enzyme
51.6622	Different enzyme
39.6498	Different enzyme
8.4109	Different enzyme
77.305	Different enzyme
97.285	Different enzyme
92.0878	Different enzyme
99.6232	Different enzyme
25.4987	Different enzyme
48.8032	Different enzyme
73.0275	Different enzyme
21.6534	Different enzyme
64.8271	Different enzyme
50.3435	Different enzyme
4.78723	Different enzyme
95.9996	Different enzyme
74.9668	Different enzyme
7.40248	Different enzyme
11.7908	Different enzyme
41.445	Different enzyme
74.6343	Different enzyme
4.48803	Different enzyme
41.8994	Different enzyme
93.8276	Different enzyme
43.6059	Different enzyme
99.9889	Different enzyme
87.6441	Different enzyme
50.5541	Different enzyme
75.8533	Different enzyme
99.3573	Different enzyme
67.941	Different enzyme
44.57	Different enzyme
35.4388	Different enzyme
32.5244	Different enzyme
33.7988	Different enzyme
63.9295	Different enzyme
16.3121	Different enzyme
46.3431	Different enzyme
4.65426	Different enzyme
15.3147	Different enzyme
85.0399	Different enzyme
95.0465	Different enzyme
24.7895	Different enzyme
83.1006	Different enzyme
71.8528	Different enzyme
19.6254	Different enzyme
38.6414	Different enzyme
35.3502	Different enzyme
17.941	Different enzyme
42.9965	Different enzyme
79.6321	Different enzyme
83.0674	Different enzyme
75.9309	Different enzyme
25.2327	Different enzyme
22.0301	Different enzyme
92.7305	Different enzyme
60.1064	Different enzyme
95.789	Different enzyme
55.6516	Different enzyme
13.0319	Different enzyme
33.156	Different enzyme
21.9082	Different enzyme
4.21099	Different enzyme
91.168	Different enzyme
67.8191	Different enzyme
43.1405	Different enzyme
34.3972	Different enzyme
78.3023	Different enzyme
48.1272	Different enzyme
73.4153	Different enzyme
23.5594	Different enzyme
97.285	Different enzyme
10.738	Different enzyme
58.2447	Different enzyme
42.1986	Different enzyme
7.16977	Different enzyme
7.25842	Different enzyme
38.9074	Different enzyme
11.3586	Different enzyme
4.88697	Different enzyme
26.8174	Different enzyme
11.8573	Different enzyme
90.625	Different enzyme
74.734	Different enzyme
7.6352	Different enzyme
17.531	Different enzyme
86.1924	Different enzyme
27.6152	Different enzyme
71.1658	Different enzyme
30.2305	Different enzyme
85.0621	Different enzyme
74.2686	Different enzyme
7.52438	Different enzyme
82.8236	Different enzyme
90.1928	Different enzyme
72.3515	Different enzyme
51.0084	Different enzyme
26.4074	Different enzyme
77.4269	Different enzyme
87.9433	Different enzyme
47.4956	Different enzyme
46.8972	Different enzyme
68.2735	Different enzyme
19.1046	Different enzyme
64.5612	Different enzyme
42.9743	Different enzyme
79.0115	Different enzyme
40.6804	Different enzyme
55.9176	Different enzyme
55.7513	Different enzyme
98.5151	Different enzyme
64.5612	Different enzyme
99.2797	Different enzyme
24.5678	Different enzyme
69.5257	Different enzyme
53.8675	Different enzyme
1.37411	Different enzyme
88.2425	Different enzyme
53.5239	Different enzyme
25.2881	Different enzyme
84.6188	Different enzyme
48.4486	Different enzyme
3.9672	Different enzyme
79.2221	Different enzyme
95.9663	Different enzyme
59.8293	Different enzyme
45.9663	Different enzyme
34.1312	Different enzyme
57.5244	Different enzyme
65.7691	Different enzyme
10.6383	Different enzyme
70.7225	Different enzyme
2.59309	Different enzyme
33.0563	Different enzyme
81.5492	Different enzyme
91.5669	Different enzyme
73.5594	Different enzyme
15.6804	Different enzyme
12.0567	Different enzyme
8.17819	Different enzyme
50.6427	Different enzyme
83.1117	Different enzyme
22.7726	Different enzyme
18.883	Different enzyme
86.0262	Different enzyme
24.3129	Different enzyme
33.8763	Different enzyme
75.2881	Different enzyme
2.71498	Different enzyme
98.6259	Different enzyme
50.8754	Different enzyme
39.816	Different enzyme
48.914	Different enzyme
13.9074	Different enzyme
95.5785	Different enzyme
95.1684	Different enzyme
69.7917	Different enzyme
40.0709	Different enzyme
74.3573	Different enzyme
30.4521	Different enzyme
74.9113	Different enzyme
85.9375	Different enzyme
63.2757	Different enzyme
0.0332447	Different enzyme
6.41622	Different enzyme
96.2434	Different enzyme
19.836	Different enzyme
50.1884	Different enzyme
8.58821	Different enzyme
92.3205	Different enzyme
19.2376	Different enzyme
46.1436	Different enzyme
26.6179	Different enzyme
21.7309	Different enzyme
16.4229	Different enzyme
65.1263	Different enzyme
21.7863	Different enzyme
58.7323	Different enzyme
20.9663	Different enzyme
82.1033	Different enzyme
9.33067	Different enzyme
61.6135	Different enzyme
82.8457	Different enzyme
47.8169	Different enzyme
44.3262	Different enzyme
16.3342	Different enzyme
32.469	Different enzyme
2.57092	Different enzyme
63.6857	Different enzyme
68.4951	Different enzyme
74.8449	Different enzyme
46.0439	Different enzyme
30.7402	Different enzyme
92.7194	Different enzyme
99.2354	Different enzyme
35.4277	Different enzyme
35.7713	Different enzyme
45.8666	Different enzyme
66.9437	Different enzyme
23.7367	Different enzyme
77.6707	Different enzyme
24.5124	Different enzyme
96.5204	Different enzyme
64.262	Different enzyme
15.6361	Different enzyme
29.1223	Different enzyme
51.4849	Different enzyme
19.7806	Different enzyme
35.0621	Different enzyme
90.5696	Different enzyme
5.06427	Different enzyme
41.1458	Different enzyme
83.3887	Different enzyme
60.727	Different enzyme
91.5226	Different enzyme
23.6591	Different enzyme
86.5027	Different enzyme
48.3156	Different enzyme
85.6605	Different enzyme
31.117	Different enzyme
79.9867	Different enzyme
25.809	Different enzyme
45.8666	Different enzyme
41.445	Different enzyme
85.5386	Different enzyme
80.1418	Different enzyme
17.7748	Different enzyme
19.3373	Different enzyme
67.4867	Different enzyme
15.625	Different enzyme
25.3435	Different enzyme
18.4286	Different enzyme
24.4348	Different enzyme
93.7722	Different enzyme
26.9947	Different enzyme
41.844	Different enzyme
43.473	Different enzyme
56.793	Different enzyme
3.93395	Different enzyme
51.6401	Different enzyme
55.9286	Different enzyme
47.6285	Different enzyme
18.8387	Different enzyme
28.4685	Different enzyme
85.8821	Different enzyme
73.6148	Different enzyme
79.7318	Different enzyme
41.4118	Different enzyme
12.5997	Different enzyme
52.2828	Different enzyme
23.6702	Different enzyme
74.0913	Different enzyme
67.9078	Different enzyme
10.5607	Different enzyme
44.6365	Different enzyme
4.02261	Different enzyme
60.4056	Different enzyme
86.0151	Different enzyme
29.7872	Different enzyme
5.38564	Different enzyme
92.664	Different enzyme
59.2974	Different enzyme
77.0168	Different enzyme
92.7748	Different enzyme
68.7832	Different enzyme
21.3652	Different enzyme
65.0266	Different enzyme
46.8307	Different enzyme
35.9929	Different enzyme
70.4455	Different enzyme
15.359	Different enzyme
66.7332	Different enzyme
0.886525	Different enzyme
5.59619	Different enzyme
89.1068	Different enzyme
49.7784	Different enzyme
30.3524	Different enzyme
70.4233	Different enzyme
65.0044	Different enzyme
48.7256	Different enzyme
89.3728	Different enzyme
75.4765	Different enzyme
57.9787	Different enzyme
93.6724	Different enzyme
24.8781	Different enzyme
61.1037	Different enzyme
92.0434	Different enzyme
58.4996	Different enzyme
63.5084	Different enzyme
53.3688	Different enzyme
2.24956	Different enzyme
23.5705	Different enzyme
78.8785	Different enzyme
40.4255	Different enzyme
35.7713	Different enzyme
48.6259	Different enzyme
99.3684	Different enzyme
0.975177	Different enzyme
77.3382	Different enzyme
71.8085	Different enzyme
32.3803	Different enzyme
53.7788	Different enzyme
57.0368	Different enzyme
54.6986	Different enzyme
78.5683	Different enzyme
44.8914	Different enzyme
28.1582	Different enzyme
92.9854	Different enzyme
46.2434	Different enzyme
97.9277	Different enzyme
6.87057	Different enzyme
40.3147	Different enzyme
22.7061	Different enzyme
98.8475	Different enzyme
42.4424	Different enzyme
24.1689	Different enzyme
84.9512	Different enzyme
62.5997	Different enzyme
50.5098	Different enzyme
30.574	Different enzyme
45.1574	Different enzyme
84.7407	Different enzyme
84.8958	Different enzyme
93.3732	Different enzyme
47.3072	Different enzyme
11.281	Different enzyme
62.4113	Different enzyme
11.0262	Different enzyme
57.9455	Different enzyme
4.59885	Different enzyme
36.6689	Different enzyme
78.3577	Different enzyme
61.2699	Different enzyme
5.31915	Different enzyme
1.36303	Different enzyme
9.12012	Different enzyme
29.1667	Different enzyme
99.6454	Different enzyme
83.5106	Different enzyme
45.1684	Different enzyme
89.2176	Different enzyme
32.8457	Different enzyme
18.6946	Different enzyme
11.9459	Different enzyme
29.7762	Different enzyme
33.3666	Different enzyme
82.5798	Different enzyme
72.9721	Different enzyme
42.0213	Different enzyme
68.9605	Different enzyme
47.2961	Different enzyme
69.703	Different enzyme
47.4845	Different enzyme
35.8267	Different enzyme
75.0554	Different enzyme
87.4446	Different enzyme
38.2646	Different enzyme
81.6157	Different enzyme
90.758	Different enzyme
28.5572	Different enzyme
89.2509	Different enzyme
67.4978	Different enzyme
30.9397	Different enzyme
53.2691	Different enzyme
51.2522	Different enzyme
32.2584	Different enzyme
27.5931	Different enzyme
10.8599	Different enzyme
5.707	Different enzyme
43.5727	Different enzyme
69.0492	Different enzyme
85.6161	Different enzyme
32.5133	Different enzyme
45.0909	Different enzyme
21.8639	Different enzyme
91.8883	Different enzyme
63.4863	Different enzyme
70.5452	Different enzyme
6.73759	Different enzyme
2.582	Different enzyme
12.2008	Different enzyme
76.5847	Different enzyme
83.7655	Different enzyme
44.9801	Different enzyme
11.691	Different enzyme
24.047	Different enzyme
0.376773	Different enzyme
31.5603	Different enzyme
63.7744	Different enzyme
61.7797	Different enzyme
66.8661	Different enzyme
22.6285	Different enzyme
74.3129	Different enzyme
94.5922	Different enzyme
20.922	Different enzyme
14.0182	Different enzyme
21.4428	Different enzyme
69.4925	Different enzyme
83.6769	Different enzyme
78.6458	Different enzyme
57.336	Different enzyme
62.3338	Different enzyme
52.6817	Different enzyme
25.7535	Different enzyme
63.7965	Different enzyme
64.4393	Different enzyme
37.3338	Different enzyme
16.9326	Different enzyme
13.7744	Different enzyme
69.3595	Different enzyme
86.9792	Different enzyme
63.6192	Different enzyme
31.2057	Different enzyme
88.8076	Different enzyme
25.9973	Different enzyme
37.5443	Different enzyme
43.8941	Different enzyme
91.2899	Different enzyme
72.1742	Different enzyme
0.653812	Different enzyme
60.4499	Different enzyme
39.9712	Different enzyme
44.016	Different enzyme
69.2154	Different enzyme
2.46011	Different enzyme
16.2566	Different enzyme
19.6919	Different enzyme
67.7859	Different enzyme
9.21986	Different enzyme
92.5089	Different enzyme
74.2465	Different enzyme
60.0288	Different enzyme
76.496	Different enzyme
25.277	Different enzyme
47.4069	Different enzyme
33.3998	Different enzyme
39.6941	Different enzyme
46.8085	Different enzyme
67.3205	Different enzyme
36.9459	Different enzyme
3.61259	Different enzyme
70.1906	Different enzyme
9.72961	Different enzyme
39.0514	Different enzyme
81.117	Different enzyme
52.6042	Different enzyme
41.6002	Different enzyme
68.2624	Different enzyme
91.3785	Different enzyme
40.6139	Different enzyme
89.3506	Different enzyme
51.0084	Different enzyme
92.3648	Different enzyme
69.7806	Different enzyme
72.0634	Different enzyme
50.7314	Different enzyme
9.5523	Different enzyme
42.2097	Different enzyme
29.8205	Different enzyme
90.5918	Different enzyme
15.6693	Different enzyme
9.41933	Different enzyme
31.0838	Different enzyme
61.3918	Different enzyme
98.8475	Different enzyme
97.9832	Different enzyme
36.3586	Different enzyme
62.91	Different enzyme
16.988	Different enzyme
82.6463	Different enzyme
50.953	Different enzyme
83.1893	Different enzyme
29.898	Different enzyme
12.3005	Different enzyme
30.5629	Different enzyme
87.4778	Different enzyme
43.7943	Different enzyme
47.4956	Different enzyme
81.3165	Different enzyme
58.289	Different enzyme
7.66844	Different enzyme
45.7336	Different enzyme
32.07	Different enzyme
30.9951	Different enzyme
25.0222	Different enzyme
32.7682	Different enzyme
27.7482	Different enzyme
74.8338	Different enzyme
49.4681	Different enzyme
88.9406	Different enzyme
44.7141	Different enzyme
60.8045	Different enzyme
45.4787	Different enzyme
6.94814	Different enzyme
69.559	Different enzyme
86.5691	Different enzyme
62.5887	Different enzyme
22.8502	Different enzyme
15.2593	Different enzyme
97.9942	Different enzyme
77.5377	Different enzyme
7.83466	Different enzyme
19.8692	Different enzyme
8.36658	Different enzyme
51.0417	Different enzyme
1.41844	Different enzyme
64.7828	Different enzyme
68.5395	Different enzyme
12.8879	Different enzyme
55.2859	Different enzyme
23.8475	Different enzyme
83.3555	Different enzyme
98.227	Different enzyme
5.68484	Different enzyme
0.132979	Different enzyme
94.0935	Different enzyme
56.3497	Different enzyme
54.5324	Different enzyme
52.715	Different enzyme
64.8715	Different enzyme
61.5691	Different enzyme
54.5767	Different enzyme
73.4707	Different enzyme
5.57402	Different enzyme
89.6831	Different enzyme
76.7398	Different enzyme
48.4043	Different enzyme
56.9925	Different enzyme
81.2832	Different enzyme
83.3998	Different enzyme
9.14229	Different enzyme
0.0221631	Different enzyme
27.1941	Different enzyme
71.7863	Different enzyme
29.1113	Different enzyme
41.7664	Different enzyme
55.9176	Different enzyme
98.6148	Different enzyme
49.6565	Different enzyme
66.7775	Different enzyme
11.2145	Different enzyme
57.1144	Different enzyme
34.0093	Different enzyme
69.7141	Different enzyme
49.1135	Different enzyme
84.7629	Different enzyme
42.254	Different enzyme
86.957	Different enzyme
85.6383	Different enzyme
65.625	Different enzyme
72.2518	Different enzyme
95.7225	Different enzyme
64.1401	Different enzyme
39.1401	Different enzyme
99.5678	Different enzyme
79.887	Different enzyme
69.5922	Different enzyme
58.3555	Different enzyme
29.0891	Different enzyme
99.3019	Different enzyme
46.1769	Different enzyme
54.5767	Different enzyme
28.8453	Different enzyme
25.809	Different enzyme
10.5607	Different enzyme
93.6503	Different enzyme
24.2021	Different enzyme
7.95656	Different enzyme
76.8839	Different enzyme
55.1973	Different enzyme
33.1671	Different enzyme
39.7163	Different enzyme
92.4424	Different enzyme
90.359	Different enzyme
57.9566	Different enzyme
22.3958	Different enzyme
99.2354	Different enzyme
29.6875	Different enzyme
98.7367	Different enzyme
8.97606	Different enzyme
19.4592	Different enzyme
25.9309	Different enzyme
90.6028	Different enzyme
1.18573	Different enzyme
46.2323	Different enzyme
48.4486	Different enzyme
13.6414	Different enzyme
29.6321	Different enzyme
70.1352	Different enzyme
95.8112	Different enzyme
90.0266	Different enzyme
77.9366	Different enzyme
74.2908	Different enzyme
33.1228	Different enzyme
67.0988	Different enzyme
17.4756	Different enzyme
78.1915	Different enzyme
42.4756	Different enzyme
38.3311	Different enzyme
18.0408	Different enzyme
47.9499	Different enzyme
18.0962	Different enzyme
4.34397	Different enzyme
85.727	Different enzyme
60.0621	Different enzyme
53.391	Different enzyme
48.2824	Different enzyme
65.8688	Different enzyme
51.0638	Different enzyme
43.8719	Different enzyme
99.6454	Different enzyme
78.6791	Different enzyme
88.5638	Different enzyme
82.336	Different enzyme
95.1352	Different enzyme
34.2309	Different enzyme
43.8276	Different enzyme
54.9202	Different enzyme
80.0975	Different enzyme
96.2766	Different enzyme
99.6232	Different enzyme
80.4078	Different enzyme
90.0931	Different enzyme
42.0102	Different enzyme
2.30496	Different enzyme
1.4406	Different enzyme
77.5377	Different enzyme
93.6946	Different enzyme
19.7806	Different enzyme
11.2921	Different enzyme
57.2473	Different enzyme
38.6192	Different enzyme
50.8422	Different enzyme
37.0346	Different enzyme
48.1715	Different enzyme
62.1121	Different enzyme
16.3121	Different enzyme
68.7057	Different enzyme
98.504	Different enzyme
71.4207	Different enzyme
67.6973	Different enzyme
91.2677	Different enzyme
78.0142	Different enzyme
73.8918	Different enzyme
25.1441	Different enzyme
40.3701	Different enzyme
81.6379	Different enzyme
91.6667	Different enzyme
96.465	Different enzyme
34.1866	Different enzyme
45.0798	Different enzyme
25.82	Different enzyme
11.5913	Different enzyme
54.6432	Different enzyme
87.8435	Different enzyme
84.3085	Different enzyme
43.4619	Different enzyme
8.5328	Different enzyme
52.0168	Different enzyme
9.13121	Different enzyme
28.535	Different enzyme
57.6352	Different enzyme
99.0359	Different enzyme
48.6259	Different enzyme
38.6192	Different enzyme
41.1569	Different enzyme
87.5222	Different enzyme
0.199468	Different enzyme
77.1498	Different enzyme
7.40248	Different enzyme
28.0918	Different enzyme
5.86215	Different enzyme
38.719	Different enzyme
23.8808	Different enzyme
15.1707	Different enzyme
92.398	Different enzyme
20.656	Different enzyme
19.3373	Different enzyme
89.0293	Different enzyme
5.86215	Different enzyme
91.8329	Different enzyme
22.9942	Different enzyme
94.3152	Different enzyme
97.9388	Different enzyme
99.3019	Different enzyme
46.7642	Different enzyme
17.4313	Different enzyme
73.4043	Different enzyme
5.15293	Different enzyme
22.7504	Different enzyme
25.3435	Different enzyme
21.9304	Different enzyme
31.9038	Different enzyme
95.7336	Different enzyme
41.8994	Different enzyme
89.2841	Different enzyme
4.88697	Different enzyme
73.9916	Different enzyme
53.7677	Different enzyme
93.4065	Different enzyme
72.141	Different enzyme
45.8777	Different enzyme
19.5257	Different enzyme
20.5563	Different enzyme
45.2128	Different enzyme
6.88165	Different enzyme
58.8431	Different enzyme
56.0505	Different enzyme
21.1215	Different enzyme
4.97562	Different enzyme
50.3879	Different enzyme
52.3382	Different enzyme
69.9911	Different enzyme
92.4091	Different enzyme
32.7128	Different enzyme
57.8679	Different enzyme
61.6135	Different enzyme
57.9566	Different enzyme
74.9778	Different enzyme
82.1365	Different enzyme
71.9415	Different enzyme
51.1082	Different enzyme
41.5004	Different enzyme
56.1613	Different enzyme
53.3023	Different enzyme
29.3551	Different enzyme
49.2908	Different enzyme
93.3732	Different enzyme
71.3431	Different enzyme
31.1946	Different enzyme
39.4614	Different enzyme
49.9224	Different enzyme
58.3112	Different enzyme
16.301	Different enzyme
0.132979	Different enzyme
55.9065	Different enzyme
53.2801	Different enzyme
54.5102	Different enzyme
36.2699	Different enzyme
47.5842	Different enzyme
37.223	Different enzyme
81.5824	Different enzyme
61.0372	Different enzyme
25.9198	Different enzyme
64.805	Different enzyme
5.69592	Different enzyme
26.3741	Different enzyme
44.559	Different enzyme
32.613	Different enzyme
39.6609	Different enzyme
91.3896	Different enzyme
98.4597	Different enzyme
83.3333	Different enzyme
43.6724	Different enzyme
69.8249	Different enzyme
89.7717	Different enzyme
86.4583	Different enzyme
41.5559	Different enzyme
30.4632	Different enzyme
78.801	Different enzyme
97.4512	Different enzyme
67.2872	Different enzyme
48.0718	Different enzyme
54.7318	Different enzyme
92.7416	Different enzyme
2.68174	Different enzyme
24.6676	Different enzyme
58.5771	Different enzyme
84.8958	Different enzyme
88.863	Different enzyme
90.5031	Different enzyme
1.05275	Different enzyme
80.707	Different enzyme
93.4397	Different enzyme
58.8652	Different enzyme
82.5465	Different enzyme
25.0665	Different enzyme
33.4774	Different enzyme
92.2429	Different enzyme
73.648	Different enzyme
82.7682	Different enzyme
10.7491	Different enzyme
64.0182	Different enzyme
86.9902	Different enzyme
59.3307	Different enzyme
32.5355	Different enzyme
5.55186	Different enzyme
94.8582	Different enzyme
33.4331	Different enzyme
8.25576	Different enzyme
20.7558	Different enzyme
35.1507	Different enzyme
45.7114	Different enzyme
58.1006	Different enzyme
55.8621	Different enzyme
86.5027	Different enzyme
36.7354	Different enzyme
39.0736	Different enzyme
69.6919	Different enzyme
75.6981	Different enzyme
80.8843	Different enzyme
93.3621	Different enzyme
42.7859	Different enzyme
24.3573	Different enzyme
8.36658	Different enzyme
13.1427	Different enzyme
42.8856	Different enzyme
75.266	Different enzyme
40.3923	Different enzyme
69.6476	Different enzyme
58.9317	Different enzyme
56.2832	Different enzyme
22.5953	Different enzyme
85.738	Different enzyme
99.1024	Different enzyme
34.8183	Different enzyme
10.727	Different enzyme
61.68	Different enzyme
96.7642	Different enzyme
89.9379	Different enzyme
23.7145	Different enzyme
17.93	Different enzyme
16.6002	Different enzyme
29.1556	Different enzyme
91.4007	Different enzyme
11.1702	Different enzyme
53.7123	Different enzyme
67.3426	Different enzyme
59.2974	Different enzyme
70.1684	Different enzyme
54.754	Different enzyme
74.3684	Different enzyme
30.7846	Different enzyme
86.5913	Different enzyme
68.5395	Different enzyme
57.5244	Different enzyme
61.4694	Different enzyme
92.2207	Different enzyme
99.6011	Different enzyme
25.1441	Different enzyme
52.8923	Different enzyme
35.1285	Different enzyme
99.9113	Different enzyme
60.1507	Different enzyme
63.1316	Different enzyme
64.0736	Different enzyme
83.2004	Different enzyme
92.0324	Different enzyme
86.5359	Different enzyme
27.6817	Different enzyme
27.6374	Different enzyme
16.035	Different enzyme
64.1622	Different enzyme
29.7651	Different enzyme
60.594	Different enzyme
43.9273	Different enzyme
67.3205	Different enzyme
96.066	Different enzyme
13.7965	Different enzyme
55.9286	Different enzyme
2.32713	Different enzyme
3.43528	Different enzyme
14.5612	Different enzyme
43.0297	Different enzyme
45.6006	Different enzyme
32.1919	Different enzyme
13.719	Different enzyme
53.5018	Different enzyme
42.0767	Different enzyme
41.7664	Different enzyme
75.1995	Different enzyme
36.414	Different enzyme
85.2948	Different enzyme
4.21099	Different enzyme
27.2274	Different enzyme
75.0887	Different enzyme
22.7726	Different enzyme
59.9291	Different enzyme
79.9867	Different enzyme
69.3927	Different enzyme
25.1108	Different enzyme
98.0496	Different enzyme
49.1356	Different enzyme
77.0944	Different enzyme
16.5115	Different enzyme
81.0727	Different enzyme
82.9122	Different enzyme
77.8923	Different enzyme
5.56294	Different enzyme
18.6835	Different enzyme
83.3555	Different enzyme
83.1449	Different enzyme
9.918	Different enzyme
0.110816	Different enzyme
58.2336	Different enzyme
79.8537	Different enzyme
14.1844	Different enzyme
66.1458	Different enzyme
69.4481	Different enzyme
98.0496	Different enzyme
12.1121	Different enzyme
99.5567	Different enzyme
95.8223	Different enzyme
21.3098	Different enzyme
87.367	Different enzyme
69.5922	Different enzyme
93.8608	Different enzyme
66.6223	Different enzyme
53.1028	Different enzyme
70.4122	Different enzyme
77.305	Different enzyme
3.01418	Different enzyme
71.3874	Different enzyme
77.8812	Different enzyme
74.4459	Different enzyme
96.4317	Different enzyme
64.0514	Different enzyme
97.828	Different enzyme
67.254	Different enzyme
49.4238	Different enzyme
6.8484	Different enzyme
21.1325	Different enzyme
89.5168	Different enzyme
10.6051	Different enzyme
63.9184	Different enzyme
10.8821	Different enzyme
81.7265	Different enzyme
54.4437	Different enzyme
48.238	Different enzyme
33.3333	Different enzyme
12.4003	Different enzyme
56.3276	Different enzyme
32.8679	Different enzyme
26.9836	Different enzyme
75.2881	Different enzyme
93.8497	Different enzyme
3.40204	Different enzyme
95.1574	Different enzyme
96.5426	Different enzyme
77.9699	Different enzyme
67.1986	Different enzyme
33.832	Different enzyme
96.8972	Different enzyme
24.8892	Different enzyme
25.4211	Different enzyme
85.9043	Different enzyme
28.3466	Different enzyme
94.8692	Different enzyme
29.5878	Different enzyme
73.0053	Different enzyme
4.92021	Different enzyme
94.9801	Different enzyme
19.1933	Different enzyme
3.92287	Different enzyme
16.7221	Different enzyme
31.1724	Different enzyme
31.9703	Different enzyme
6.40514	Different enzyme
21.2988	Different enzyme
25.5984	Different enzyme
17.7194	Different enzyme
11.7021	Different enzyme
34.6188	Different enzyme
13.2425	Different enzyme
34.4415	Different enzyme
55.5851	Different enzyme
44.7363	Different enzyme
93.0851	Different enzyme
35.4499	Different enzyme
9.68528	Different enzyme
27.9034	Different enzyme
47.4512	Different enzyme
87.3116	Different enzyme
49.8116	Different enzyme
28.5239	Different enzyme
84.2974	Different enzyme
76.4738	Different enzyme
7.22518	Different enzyme
43.2402	Different enzyme
8.16711	Different enzyme
79.1334	Different enzyme
49.4902	Different enzyme
31.9371	Different enzyme
33.2668	Different enzyme
50.8754	Different enzyme
85.6494	Different enzyme
38.0652	Different enzyme
66.6888	Different enzyme
52.1055	Different enzyme
61.1813	Different enzyme
72.0523	Different enzyme
5.96188	Different enzyme
14.2952	Different enzyme
83.5771	Different enzyme
73.8586	Different enzyme
22.1742	Different enzyme
15.2704	Different enzyme
77.2274	Different enzyme
90.8134	Different enzyme
95.0244	Different enzyme
8.26684	Different enzyme
5.80674	Different enzyme
20.9774	Different enzyme
37.3781	Different enzyme
77.449	Different enzyme
53.6237	Different enzyme
8.18927	Different enzyme
47.4291	Different enzyme
20.6339	Different enzyme
24.0691	Different enzyme
84.4969	Different enzyme
61.2589	Different enzyme
39.2176	Different enzyme
93.5616	Different enzyme
6.08378	Different enzyme
66.1791	Different enzyme
36.7908	Different enzyme
95.8887	Different enzyme
64.3063	Different enzyme
71.5536	Different enzyme
66.2456	Different enzyme
26.8839	Different enzyme
65.6804	Different enzyme
57.602	Different enzyme
41.5115	Different enzyme
3.95612	Different enzyme
12.1232	Different enzyme
77.1498	Different enzyme
20.3125	Different enzyme
47.4512	Different enzyme
66.977	Different enzyme
71.1215	Different enzyme
83.7655	Different enzyme
1.95035	Different enzyme
44.703	Different enzyme
39.8493	Different enzyme
48.1161	Different enzyme
11.6135	Different enzyme
36.9238	Different enzyme
32.9787	Different enzyme
68.074	Different enzyme
49.8449	Different enzyme
73.7256	Different enzyme
91.6888	Different enzyme
86.4916	Different enzyme
77.8258	Different enzyme
51.9836	Different enzyme
84.7296	Different enzyme
11.2478	Different enzyme
15.5585	Different enzyme
47.9942	Different enzyme
39.0514	Different enzyme
89.5168	Different enzyme
97.4402	Different enzyme
22.2296	Different enzyme
39.4393	Different enzyme
5.78457	Different enzyme
38.9738	Different enzyme
18.4508	Different enzyme
63.4752	Different enzyme
62.777	Different enzyme
40.7247	Different enzyme
50.41	Different enzyme
96.5093	Different enzyme
74.59	Different enzyme
83.9982	Different enzyme
41.5004	Different enzyme
91.4118	Different enzyme
8.7766	Different enzyme
49.1356	Different enzyme
47.152	Different enzyme
97.4512	Different enzyme
10.9929	Different enzyme
9.98449	Different enzyme
18.0297	Different enzyme
85.7159	Different enzyme
27.0058	Different enzyme
5.18617	Different enzyme
57.1809	Different enzyme
33.1449	Different enzyme
53.8564	Different enzyme
11.3475	Different enzyme
12.7327	Different enzyme
88.9738	Different enzyme
21.8639	Different enzyme
67.6529	Different enzyme
1.61791	Different enzyme
98.3599	Different enzyme
13.6525	Different enzyme
56.8373	Different enzyme
0.0775709	Different enzyme
27.6485	Different enzyme
34.2531	Different enzyme
37.0789	Different enzyme
80.574	Different enzyme
89.4393	Different enzyme
72.418	Different enzyme
0.886525	Different enzyme
53.7566	Different enzyme
28.6015	Different enzyme
97.1299	Different enzyme
72.5399	Different enzyme
46.9747	Different enzyme
75.8754	Different enzyme
99.6011	Different enzyme
5.89539	Different enzyme
30.973	Different enzyme
42.121	Different enzyme
5.96188	Different enzyme
60.4832	Different enzyme
30.4189	Different enzyme
0.110816	Different enzyme
54.2886	Different enzyme
10.8045	Different enzyme
58.7101	Different enzyme
54.6986	Different enzyme
25.6538	Different enzyme
27.5931	Different enzyme
42.0988	Different enzyme
12.766	Different enzyme
7.16977	Different enzyme
24.5124	Different enzyme
73.2491	Different enzyme
85.6605	Different enzyme
71.055	Different enzyme
50.7203	Different enzyme
96.0106	Different enzyme
44.9246	Different enzyme
76.773	Different enzyme
3.11392	Different enzyme
10.1396	Different enzyme
36.3918	Different enzyme
29.898	Different enzyme
0.886525	Different enzyme
89.3285	Different enzyme
96.7974	Different enzyme
88.0873	Different enzyme
91.9659	Different enzyme
17.8967	Different enzyme
62.5887	Different enzyme
0.764628	Different enzyme
70.9774	Different enzyme
2.33821	Different enzyme
34.9623	Different enzyme
12.2895	Different enzyme
85.2837	Different enzyme
61.3697	Different enzyme
98.4153	Different enzyme
59.9845	Different enzyme
30.5075	Different enzyme
10.6826	Different enzyme
88.5527	Different enzyme
77.4712	Different enzyme
43.7389	Different enzyme
24.5124	Different enzyme
17.5643	Different enzyme
71.1436	Different enzyme
50.2881	Different enzyme
45.2682	Different enzyme
67.121	Different enzyme
74.0581	Different enzyme
28.668	Different enzyme
9.76285	Different enzyme
10.6161	Different enzyme
3.56826	Different enzyme
53.8785	Different enzyme
89.262	Different enzyme
42.9078	Different enzyme
22.7837	Different enzyme
42.4313	Different enzyme
0.631649	Different enzyme
64.3174	Different enzyme
65.9464	Different enzyme
6.99246	Different enzyme
59.5412	Different enzyme
65.6139	Different enzyme
8.25576	Different enzyme
89.6055	Different enzyme
4.63209	Different enzyme
66.5559	Different enzyme
85.2394	Different enzyme
79.3218	Different enzyme
11.2035	Different enzyme
53.1693	Different enzyme
20.6117	Different enzyme
26.0306	Different enzyme
81.5824	Different enzyme
95.9663	Different enzyme
52.172	Different enzyme
59.8183	Different enzyme
72.4069	Different enzyme
53.1804	Different enzyme
2.78147	Different enzyme
5.14184	Different enzyme
18.9827	Different enzyme
7.12544	Different enzyme
5.60727	Different enzyme
74.7008	Different enzyme
12.0013	Different enzyme
28.9007	Different enzyme
81.2278	Different enzyme
62.1676	Different enzyme
5.96188	Different enzyme
81.383	Different enzyme
28.8896	Different enzyme
25.8644	Different enzyme
56.8041	Different enzyme
63.1981	Different enzyme
77.0944	Different enzyme
16.0129	Different enzyme
38.4863	Different enzyme
35.8156	Different enzyme
79.6321	Different enzyme
98.3821	Different enzyme
55.6516	Different enzyme
76.5182	Different enzyme
60.1064	Different enzyme
73.6148	Different enzyme
53.7345	Different enzyme
7.73493	Different enzyme
7.15869	Different enzyme
53.6015	Different enzyme
18.8608	Different enzyme
14.262	Different enzyme
80.8843	Different enzyme
49.2354	Different enzyme
59.7296	Different enzyme
45.7668	Different enzyme
76.5847	Different enzyme
25.1995	Different enzyme
43.484	Different enzyme
98.1161	Different enzyme
89.816	Different enzyme
91.7886	Different enzyme
60.7602	Different enzyme
47.1631	Different enzyme
46.9526	Different enzyme
38.5306	Different enzyme
96.5536	Different enzyme
19.5035	Different enzyme
58.7323	Different enzyme
13.6303	Different enzyme
67.7859	Different enzyme
71.1547	Different enzyme
16.8551	Different enzyme
13.4419	Different enzyme
23.3156	Different enzyme
56.1835	Different enzyme
86.4694	Different enzyme
45.0244	Different enzyme
14.129	Different enzyme
87.1897	Different enzyme
25.8311	Different enzyme
99.1246	Different enzyme
61.4916	Different enzyme
26.906	Different enzyme
4.19991	Different enzyme
85.6826	Different enzyme
55.84	Different enzyme
82.8014	Different enzyme
71.7088	Different enzyme
28.4685	Different enzyme
84.2863	Different enzyme
53.934	Different enzyme
43.2181	Different enzyme
9.15337	Different enzyme
18.1184	Different enzyme
45.2903	Different enzyme
85.3059	Different enzyme
64.7385	Different enzyme
81.3608	Different enzyme
27.172	Different enzyme
32.6463	Different enzyme
92.0213	Different enzyme
84.098	Different enzyme
28.8896	Different enzyme
76.496	Different enzyme
24.7895	Different enzyme
67.387	Different enzyme
4.75399	Different enzyme
91.3453	Different enzyme
71.0771	Different enzyme
8.2336	Different enzyme
3.31339	Different enzyme
18.0075	Different enzyme
73.9473	Different enzyme
65.6472	Different enzyme
10.184	Different enzyme
83.6325	Different enzyme
37.5665	Different enzyme
28.7899	Different enzyme
55.1086	Different enzyme
55.6294	Different enzyme
3.0031	Different enzyme
22.0523	Different enzyme
36.9459	Different enzyme
82.8014	Different enzyme
14.7828	Different enzyme
24.4238	Different enzyme
64.7274	Different enzyme
12.0457	Different enzyme
82.5465	Different enzyme
65.8577	Different enzyme
66.9105	Different enzyme
42.3648	Different enzyme
98.9029	Different enzyme
27.0168	Different enzyme
91.1126	Different enzyme
43.2292	Different enzyme
56.6157	Different enzyme
58.2558	Different enzyme
37.2119	Different enzyme
81.4162	Different enzyme
83.3333	Different enzyme
14.4504	Different enzyme
26.1636	Different enzyme
83.0452	Different enzyme
45.8001	Different enzyme
34.6299	Different enzyme
18.75	Different enzyme
79.4437	Different enzyme
81.5603	Different enzyme
17.1653	Different enzyme
75.676	Different enzyme
2.30496	Different enzyme
84.7185	Different enzyme
30.6848	Different enzyme
99.3019	Different enzyme
14.3839	Different enzyme
24.2908	Different enzyme
62.2008	Different enzyme
4.27748	Different enzyme
91.6445	Different enzyme
26.773	Different enzyme
95.5895	Different enzyme
72.5731	Different enzyme
89.6387	Different enzyme
87.367	Different enzyme
46.4871	Different enzyme
67.4091	Different enzyme
27.3493	Different enzyme
20.4122	Different enzyme
34.3528	Different enzyme
14.0625	Different enzyme
57.8236	Different enzyme
21.2323	Different enzyme
16.5115	Different enzyme
2.71498	Different enzyme
91.5669	Different enzyme
78.945	Different enzyme
83.8098	Different enzyme
36.9459	Different enzyme
6.61569	Different enzyme
91.6445	Different enzyme
58.965	Different enzyme
94.6254	Different enzyme
61.0262	Different enzyme
59.7739	Different enzyme
24.324	Different enzyme
54.2442	Different enzyme
91.8994	Different enzyme
52.2606	Different enzyme
54.5878	Different enzyme
21.4982	Different enzyme
6.57137	Different enzyme
14.6831	Different enzyme
73.5262	Different enzyme
66.8218	Different enzyme
2.48227	Different enzyme
96.2655	Different enzyme
80.6405	Different enzyme
90.0598	Different enzyme
4.41046	Different enzyme
98.1161	Different enzyme
70.0798	Different enzyme
66.8772	Different enzyme
17.8191	Different enzyme
29.887	Different enzyme
0.620567	Different enzyme
78.7677	Different enzyme
92.4202	Different enzyme
96.7309	Different enzyme
92.4091	Different enzyme
47.3072	Different enzyme
94.4038	Different enzyme
32.9122	Different enzyme
42.3094	Different enzyme
97.3958	Different enzyme
72.1631	Different enzyme
67.5421	Different enzyme
70.6339	Different enzyme
65.6361	Different enzyme
6.75975	Different enzyme
12.3338	Different enzyme
22.7283	Different enzyme
2.49335	Different enzyme
13.852	Different enzyme
57.9122	Different enzyme
80.7292	Different enzyme
29.5324	Different enzyme
26.5071	Different enzyme
88.8187	Different enzyme
9.71853	Different enzyme
76.4295	Different enzyme
72.8391	Different enzyme
24.1467	Different enzyme
45.8666	Different enzyme
73.4707	Different enzyme
91.4783	Different enzyme
50.6538	Different enzyme
1.58466	Different enzyme
28.9783	Different enzyme
9.98449	Different enzyme
23.8254	Different enzyme
37.9987	Different enzyme
30.164	Different enzyme
61.4251	Different enzyme
80.1973	Different enzyme
53.9783	Different enzyme
48.7367	Different enzyme
65.1263	Different enzyme
82.0146	Different enzyme
34.0536	Different enzyme
21.609	Different enzyme
96.0439	Different enzyme
8.39982	Different enzyme
0.554078	Different enzyme
75.5762	Different enzyme
50.5098	Different enzyme
3.10284	Different enzyme
32.6795	Different enzyme
3.80098	Different enzyme
46.465	Different enzyme
54.6432	Different enzyme
23.7367	Different enzyme
30.3413	Different enzyme
11.8462	Different enzyme
28.4242	Different enzyme
39.3174	Different enzyme
56.1281	Different enzyme
17.7305	Different enzyme
94.8692	Different enzyme
95.9996	Different enzyme
40.2926	Different enzyme
28.668	Different enzyme
97.6507	Different enzyme
32.4468	Different enzyme
63.6525	Different enzyme
77.4158	Different enzyme
56.5603	Different enzyme
43.9162	Different enzyme
79.1002	Different enzyme
25.2216	Different enzyme
50.266	Different enzyme
34.9512	Different enzyme
96.1769	Different enzyme
13.176	Different enzyme
53.1582	Different enzyme
9.5523	Different enzyme
88.7301	Different enzyme
89.5723	Different enzyme
16.2234	Different enzyme
45.523	Different enzyme
82.5133	Different enzyme
49.3351	Different enzyme
17.93	Different enzyme
34.4415	Different enzyme
45.0909	Different enzyme
68.4065	Different enzyme
39.5501	Different enzyme
46.066	Different enzyme
51.1082	Different enzyme
52.6263	Different enzyme
56.6489	Different enzyme
62.1565	Different enzyme
16.9437	Different enzyme
87.0013	Different enzyme
79.8426	Different enzyme
3.9672	Different enzyme
79.8648	Different enzyme
64.5168	Different enzyme
61.5248	Different enzyme
51.1082	Different enzyme
13.852	Different enzyme
56.1835	Different enzyme
12.6773	Different enzyme
28.0474	Different enzyme
95.0133	Different enzyme
24.047	Different enzyme
7.5133	Different enzyme
60.738	Different enzyme
1.82846	Different enzyme
77.2163	Different enzyme
53.2691	Different enzyme
3.77881	Different enzyme
48.0386	Different enzyme
62.2673	Different enzyme
13.043	Different enzyme
9.36392	Different enzyme
59.3861	Different enzyme
99.7008	Different enzyme
23.4486	Different enzyme
64.5058	Different enzyme
86.7021	Different enzyme
44.4038	Different enzyme
42.1432	Different enzyme
7.2695	Different enzyme
42.8635	Different enzyme
11.1591	Different enzyme
24.9889	Different enzyme
27.715	Different enzyme
68.5284	Different enzyme
21.9415	Different enzyme
85.1507	Different enzyme
83.5217	Different enzyme
20.6782	Different enzyme
57.7682	Different enzyme
40.2482	Different enzyme
40.348	Different enzyme
9.57447	Different enzyme
99.2132	Different enzyme
88.4863	Different enzyme
53.7123	Different enzyme
5.30807	Different enzyme
65.6472	Different enzyme
34.2974	Different enzyme
56.6379	Different enzyme
75.41	Different enzyme
93.5949	Different enzyme
24.9668	Different enzyme
98.7145	Different enzyme
72.0745	Different enzyme
40.7137	Different enzyme
20.9552	Different enzyme
36.7354	Different enzyme
49.1246	Different enzyme
6.89273	Different enzyme
2.78147	Different enzyme
44.8914	Different enzyme
48.6702	Different enzyme
72.2296	Different enzyme
28.6348	Different enzyme
1.79521	Different enzyme
2.61525	Different enzyme
39.6498	Different enzyme
91.301	Different enzyme
25.9863	Different enzyme
31.0062	Different enzyme
11.9459	Different enzyme
94.2154	Different enzyme
18.9938	Different enzyme
7.0922	Different enzyme
93.7943	Different enzyme
68.4508	Different enzyme
15.3369	Different enzyme
31.2057	Different enzyme
74.2686	Different enzyme
14.7052	Different enzyme
92.93	Different enzyme
99.6343	Different enzyme
9.31959	Different enzyme
74.9113	Different enzyme
69.9579	Different enzyme
42.1875	Different enzyme
64.3174	Different enzyme
10.1729	Different enzyme
9.33067	Different enzyme
1.5625	Different enzyme
5.37456	Different enzyme
38.5195	Different enzyme
0.177305	Different enzyme
1.06383	Different enzyme
70.1795	Different enzyme
9.78502	Different enzyme
31.4605	Different enzyme
76.2301	Different enzyme
93.5284	Different enzyme
36.6356	Different enzyme
46.6201	Different enzyme
91.5226	Different enzyme
23.9583	Different enzyme
85.2837	Different enzyme
51.2965	Different enzyme
12.9654	Different enzyme
49.2354	Different enzyme
75.0111	Different enzyme
86.824	Different enzyme
21.8307	Different enzyme
80.2083	Different enzyme
7.32491	Different enzyme
18.0075	Different enzyme
88.5527	Different enzyme
32.8125	Different enzyme
18.1848	Different enzyme
68.0297	Different enzyme
10.6605	Different enzyme
62.5887	Different enzyme
8.7766	Different enzyme
50.6871	Different enzyme
38.1981	Different enzyme
49.2686	Different enzyme
91.9991	Different enzyme
64.4725	Different enzyme
8.28901	Different enzyme
19.5257	Different enzyme
38.3754	Different enzyme
30.8621	Different enzyme
91.6334	Different enzyme
32.0479	Different enzyme
86.1702	Different enzyme
97.3737	Different enzyme
96.3985	Different enzyme
34.3085	Different enzyme
93.3732	Different enzyme
44.2376	Different enzyme
26.7509	Different enzyme
67.2762	Different enzyme
26.0749	Different enzyme
17.1986	Different enzyme
59.5301	Different enzyme
23.5926	Different enzyme
83.7877	Different enzyme
31.6046	Different enzyme
4.05585	Different enzyme
72.9942	Different enzyme
55.707	Different enzyme
83.9871	Different enzyme
8.24468	Different enzyme
6.28324	Different enzyme
50.6206	Different enzyme
3.59043	Different enzyme
78.3466	Different enzyme
34.7296	Different enzyme
2.1055	Different enzyme
54.2775	Different enzyme
67.0988	Different enzyme
81.1724	Different enzyme
2.99202	Different enzyme
12.7216	Different enzyme
45.7558	Different enzyme
32.6906	Different enzyme
44.6365	Different enzyme
2.19415	Different enzyme
49.3351	Different enzyme
47.152	Different enzyme
86.8019	Different enzyme
18.34	Different enzyme
27.2052	Different enzyme
39.3617	Different enzyme
43.2181	Different enzyme
92.8746	Different enzyme
1.28546	Different enzyme
38.1538	Different enzyme
47.2961	Different enzyme
9.18661	Different enzyme
6.34973	Different enzyme
25.5762	Different enzyme
29.4105	Different enzyme
63.9628	Different enzyme
19.5146	Different enzyme
6.47163	Different enzyme
92.1764	Different enzyme
45.379	Different enzyme
65.3036	Different enzyme
85.1507	Different enzyme
96.9969	Different enzyme
89.6055	Different enzyme
56.4827	Different enzyme
94.5479	Different enzyme
83.1671	Different enzyme
26.4849	Different enzyme
9.75177	Different enzyme
98.0496	Different enzyme
85.7491	Different enzyme
4.34397	Different enzyme
0.099734	Different enzyme
66.6667	Different enzyme
73.0718	Different enzyme
6.85949	Different enzyme
15.1707	Different enzyme
24.191	Different enzyme
87.9654	Different enzyme
16.7221	Different enzyme
26.1192	Different enzyme
89.6387	Different enzyme
66.5004	Different enzyme
81.6157	Different enzyme
54.1445	Different enzyme
77.9255	Different enzyme
78.3023	Different enzyme
69.7141	Different enzyme
10.0953	Different enzyme
92.4645	Different enzyme
15.6361	Different enzyme
1.24113	Different enzyme
22.9056	Different enzyme
29.2442	Different enzyme
14.9379	Different enzyme
2.22739	Different enzyme
68.0408	Different enzyme
29.1777	Different enzyme
93.9384	Different enzyme
98.9251	Different enzyme
14.7274	Different enzyme
30.6405	Different enzyme
93.473	Different enzyme
37.3338	Different enzyme
18.5727	Different enzyme
72.2296	Different enzyme
56.4162	Different enzyme
2.42686	Different enzyme
41.5115	Different enzyme
28.2247	Different enzyme
64.0293	Different enzyme
11.281	Different enzyme
71.2988	Different enzyme
86.281	Different enzyme
8.5328	Different enzyme
93.3843	Different enzyme
62.3005	Different enzyme
82.1919	Different enzyme
63.0652	Different enzyme
24.2908	Different enzyme
53.3245	Different enzyme
42.0656	Different enzyme
75.8865	Different enzyme
59.109	Different enzyme
59.2531	Different enzyme
6.02837	Different enzyme
13.4973	Different enzyme
84.6299	Different enzyme
63.6857	Different enzyme
49.2686	Different enzyme
67.398	Different enzyme
64.9269	Different enzyme
76.6955	Different enzyme
65.0266	Different enzyme
28.668	Different enzyme
20.5674	Different enzyme
65.4477	Different enzyme
15.0709	Different enzyme
95.0909	Different enzyme
6.6711	Different enzyme
81.1835	Different enzyme
77.1387	Different enzyme
24.457	Different enzyme
31.4938	Different enzyme
47.7172	Different enzyme
40.0044	Different enzyme
42.7859	Different enzyme
0.664894	Different enzyme
54.7429	Different enzyme
15.7358	Different enzyme
9.92908	Different enzyme
61.3918	Different enzyme
70.9774	Different enzyme
47.008	Different enzyme
57.3249	Different enzyme
12.3449	Different enzyme
42.0878	Different enzyme
70.1352	Different enzyme
64.1068	Different enzyme
50.2438	Different enzyme
53.1472	Different enzyme
62.2562	Different enzyme
36.9792	Different enzyme
3.15824	Different enzyme
78.0031	Different enzyme
40.3369	Different enzyme
27.4712	Different enzyme
76.5182	Different enzyme
1.90603	Different enzyme
93.9827	Different enzyme
76.5293	Different enzyme
73.4375	Different enzyme
11.4251	Different enzyme
8.73227	Different enzyme
33.832	Different enzyme
51.0971	Different enzyme
91.1458	Different enzyme
19.5368	Different enzyme
28.391	Different enzyme
9.60771	Different enzyme
92.4313	Different enzyme
85.6161	Different enzyme
24.6121	Different enzyme
13.9184	Different enzyme
24.0802	Different enzyme
27.2274	Different enzyme
92.0102	Different enzyme
10.4721	Different enzyme
20.7225	Different enzyme
68.7611	Different enzyme
95.3679	Different enzyme
69.1711	Different enzyme
59.6853	Different enzyme
24.4348	Different enzyme
98.3599	Different enzyme
12.223	Different enzyme
4.82048	Different enzyme
53.7123	Different enzyme
97.5399	Different enzyme
83.5328	Different enzyme
25.7979	Different enzyme
51.6401	Different enzyme
37.5776	Different enzyme
18.473	Different enzyme
27.4047	Different enzyme
12.1343	Different enzyme
57.8014	Different enzyme
1.21897	Different enzyme
61.8129	Different enzyme
55.5519	Different enzyme
44.7584	Different enzyme
91.2234	Different enzyme
60.871	Different enzyme
43.3511	Different enzyme
84.1534	Different enzyme
98.3267	Different enzyme
41.6223	Different enzyme
87.3449	Different enzyme
78.7677	Different enzyme
41.6667	Different enzyme
65.3036	Different enzyme
57.1587	Different enzyme
15.9796	Different enzyme
52.859	Different enzyme
29.6432	Different enzyme
6.75975	Different enzyme
86.1148	Different enzyme
21.9193	Different enzyme
57.8568	Different enzyme
72.7061	Different enzyme
8.16711	Different enzyme
93.617	Different enzyme
10.8156	Different enzyme
19.1822	Different enzyme
65.7801	Different enzyme
77.9145	Different enzyme
10.9929	Different enzyme
39.8493	Different enzyme
82.5465	Different enzyme
47.3515	Different enzyme
97.7726	Different enzyme
9.6742	Different enzyme
60.9707	Different enzyme
0.70922	Different enzyme
33.2447	Different enzyme
94.4371	Different enzyme
59.2199	Different enzyme
80.43	Different enzyme
84.6188	Different enzyme
67.8524	Different enzyme
8.22252	Different enzyme
74.047	Different enzyme
0.64273	Different enzyme
12.5222	Different enzyme
7.13652	Different enzyme
32.746	Different enzyme
27.9034	Different enzyme
34.9402	Different enzyme
16.0793	Different enzyme
20.7558	Different enzyme
47.5731	Different enzyme
14.0514	Different enzyme
59.2642	Different enzyme
51.7952	Different enzyme
53.6015	Different enzyme
86.414	Different enzyme
2.81472	Different enzyme
53.7012	Different enzyme
11.3697	Different enzyme
4.55452	Different enzyme
63.4087	Different enzyme
29.5656	Different enzyme
98.3599	Different enzyme
75.5984	Different enzyme
42.7527	Different enzyme
62.7105	Different enzyme
38.9074	Different enzyme
59.6299	Different enzyme
51.4738	Different enzyme
16.3675	Different enzyme
53.6348	Different enzyme
41.3342	Different enzyme
32.4911	Different enzyme
87.0789	Different enzyme
66.8218	Different enzyme
4.42154	Different enzyme
56.4384	Different enzyme
29.2775	Different enzyme
48.6813	Different enzyme
42.6308	Different enzyme
69.3706	Different enzyme
74.6454	Different enzyme
13.6303	Different enzyme
28.8675	Different enzyme
41.7442	Different enzyme
76.8839	Different enzyme
89.0514	Different enzyme
27.7926	Different enzyme
86.0594	Different enzyme
0.842199	Different enzyme
10.0731	Different enzyme
61.1148	Different enzyme
88.5749	Different enzyme
22.7726	Different enzyme
72.5621	Different enzyme
83.0785	Different enzyme
94.016	Different enzyme
7.22518	Different enzyme
12.2119	Different enzyme
91.578	Different enzyme
62.7438	Different enzyme
4.1445	Different enzyme
93.2846	Different enzyme
45.0687	Different enzyme
33.7544	Different enzyme
29.5434	Different enzyme
50.8644	Different enzyme
14.0736	Different enzyme
16.6334	Different enzyme
61.2256	Different enzyme
44.9025	Different enzyme
88.1095	Different enzyme
59.6077	Different enzyme
23.9029	Different enzyme
45.4344	Different enzyme
88.852	Different enzyme
57.3582	Different enzyme
97.7061	Different enzyme
17.2983	Different enzyme
95.6339	Different enzyme
22.3072	Different enzyme
58.422	Different enzyme
70.379	Different enzyme
85.7491	Different enzyme
77.316	Different enzyme
97.8613	Different enzyme
41.0793	Different enzyme
13.2092	Different enzyme
81.5824	Different enzyme
53.0031	Different enzyme
8.37766	Different enzyme
81.2832	Different enzyme
57.4136	Different enzyme
12.2562	Different enzyme
61.2367	Different enzyme
32.7793	Different enzyme
19.3373	Different enzyme
5.90647	Different enzyme
15.3369	Different enzyme
35.5053	Different enzyme
23.5926	Different enzyme
37.6441	Different enzyme
56.9703	Different enzyme
78.3245	Different enzyme
49.9668	Different enzyme
15.6915	Different enzyme
8.67686	Different enzyme
54.2332	Different enzyme
72.2407	Different enzyme
46.5204	Different enzyme
87.7216	Different enzyme
85.3169	Different enzyme
98.2491	Different enzyme
6.28324	Different enzyme
40.0709	Different enzyme
63.5306	Different enzyme
68.9384	Different enzyme
71.4871	Different enzyme
4.5102	Different enzyme
53.0031	Different enzyme
86.8905	Different enzyme
29.3661	Different enzyme
97.8613	Different enzyme
12.0789	Different enzyme
54.5545	Different enzyme
90.9464	Different enzyme
59.641	Different enzyme
97.9499	Different enzyme
37.4668	Different enzyme
78.3023	Different enzyme
86.4694	Different enzyme
44.7584	Different enzyme
38.5749	Different enzyme
22.1853	Different enzyme
93.4951	Different enzyme
64.4947	Different enzyme
29.7762	Different enzyme
46.5647	Different enzyme
68.6281	Different enzyme
12.367	Different enzyme
87.1232	Different enzyme
3.53502	Different enzyme
15.758	Different enzyme
57.1587	Different enzyme
17.6308	Different enzyme
52.9699	Different enzyme
65.2482	Different enzyme
17.5864	Different enzyme
35.8045	Different enzyme
50.7535	Different enzyme
98.371	Different enzyme
48.227	Different enzyme
29.3772	Different enzyme
88.7522	Different enzyme
84.641	Different enzyme
96.2988	Different enzyme
14.7385	Different enzyme
54.4437	Different enzyme
73.5151	Different enzyme
17.8856	Different enzyme
28.1139	Different enzyme
91.9548	Different enzyme
43.3732	Different enzyme
57.9455	Different enzyme
58.7766	Different enzyme
54.2332	Different enzyme
52.859	Different enzyme
93.9716	Different enzyme
76.3852	Different enzyme
54.4991	Different enzyme
15.5585	Different enzyme
65.8134	Different enzyme
36.2478	Different enzyme
55.9397	Different enzyme
49.2575	Different enzyme
53.6015	Different enzyme
62.5111	Different enzyme
97.0191	Different enzyme
78.2469	Different enzyme
55.3967	Different enzyme
42.4756	Different enzyme
23.094	Different enzyme
74.2908	Different enzyme
71.3985	Different enzyme
99.6343	Different enzyme
79.3772	Different enzyme
95.1463	Different enzyme
19.9911	Different enzyme
48.4597	Different enzyme
95.3457	Different enzyme
85.0731	Different enzyme
8.05629	Different enzyme
61.6135	Different enzyme
97.6396	Different enzyme
24.9778	Different enzyme
48.1051	Different enzyme
9.08688	Different enzyme
98.7035	Different enzyme
33.9761	Different enzyme
95.4566	Different enzyme
84.7629	Different enzyme
22.828	Different enzyme
19.2154	Different enzyme
38.32	Different enzyme
1.9836	Different enzyme
65.7137	Different enzyme
92.9743	Different enzyme
76.1968	Different enzyme
73.648	Different enzyme
56.6268	Different enzyme
42.3205	Different enzyme
80.1418	Different enzyme
18.6059	Different enzyme
68.0629	Different enzyme
81.5714	Different enzyme
82.4911	Different enzyme
59.7518	Different enzyme
62.0124	Different enzyme
20.1352	Different enzyme
95.7558	Different enzyme
82.9455	Different enzyme
63.3422	Different enzyme
0.875443	Different enzyme
27.5266	Different enzyme
16.9548	Different enzyme
12.2562	Different enzyme
37.8879	Different enzyme
76.9504	Different enzyme
1.54034	Different enzyme
21.6755	Different enzyme
87.4446	Different enzyme
13.1871	Different enzyme
20.9885	Different enzyme
92.9854	Different enzyme
0.476507	Different enzyme
63.2314	Different enzyme
94.1933	Different enzyme
93.5173	Different enzyme
66.1569	Different enzyme
12.4889	Different enzyme
55.5075	Different enzyme
93.4286	Different enzyme
37.9322	Different enzyme
94.4592	Different enzyme
1.48493	Different enzyme
43.2402	Different enzyme
40.7691	Different enzyme
75.8422	Different enzyme
98.1161	Different enzyme
74.7119	Different enzyme
65.5142	Different enzyme
36.8573	Different enzyme
39.7385	Different enzyme
6.48271	Different enzyme
7.91223	Different enzyme
45.1352	Different enzyme
93.9938	Different enzyme
93.3067	Different enzyme
32.1033	Different enzyme
41.1015	Different enzyme
45.8001	Different enzyme
36.9016	Different enzyme
11.2035	Different enzyme
18.0297	Different enzyme
15.1596	Different enzyme
86.6135	Different enzyme
38.3976	Different enzyme
87.0235	Different enzyme
5.67376	Different enzyme
1.27438	Different enzyme
55.2637	Different enzyme
94.3484	Different enzyme
8.58821	Different enzyme
13.2535	Different enzyme
37.6219	Different enzyme
90.6361	Different enzyme
70.3568	Different enzyme
36.7908	Different enzyme
67.1875	Different enzyme
91.1126	Different enzyme
10.9597	Different enzyme
9.78502	Different enzyme
41.578	Different enzyme
5.35239	Different enzyme
84.918	Different enzyme
54.3329	Different enzyme
40.2704	Different enzyme
25.4987	Different enzyme
89.9601	Different enzyme
46.6423	Different enzyme
64.7385	Different enzyme
52.2052	Different enzyme
43.9051	Different enzyme
16.3453	Different enzyme
11.691	Different enzyme
84.3418	Different enzyme
66.5226	Different enzyme
35.6494	Different enzyme
50.6427	Different enzyme
50.0222	Different enzyme
10.4832	Different enzyme
7.38032	Different enzyme
72.1299	Different enzyme
16.0018	Different enzyme
10.6937	Different enzyme
55.8067	Different enzyme
60.4721	Different enzyme
27.2828	Different enzyme
28.2026	Different enzyme
73.8254	Different enzyme
15.6139	Different enzyme
87.2784	Different enzyme
96.5426	Different enzyme
28.3799	Different enzyme
72.4402	Different enzyme
26.0527	Different enzyme
55.5297	Different enzyme
51.3076	Different enzyme
22.8169	Different enzyme
40.6028	Different enzyme
70.5674	Different enzyme
95.8887	Different enzyme
30.441	Different enzyme
45.8223	Different enzyme
41.2345	Different enzyme
42.3205	Different enzyme
11.2145	Different enzyme
47.6729	Different enzyme
81.0062	Different enzyme
85.5275	Different enzyme
89.6609	Different enzyme
7.97872	Different enzyme
10.0731	Different enzyme
9.15337	Different enzyme
74.191	Different enzyme
53.1472	Different enzyme
76.2079	Different enzyme
20.2571	Different enzyme
97.7615	Different enzyme
10.461	Different enzyme
12.2784	Different enzyme
95.7225	Different enzyme
98.637	Different enzyme
9.04255	Different enzyme
35.6826	Different enzyme
66.9659	Different enzyme
43.0297	Different enzyme
67.5199	Different enzyme
2.54876	Different enzyme
23.3599	Different enzyme
94.8914	Different enzyme
53.9672	Different enzyme
90.0266	Different enzyme
21.9415	Different enzyme
42.7194	Different enzyme
49.4459	Different enzyme
85.9486	Different enzyme
99.0359	Different enzyme
65.215	Different enzyme
83.4552	Different enzyme
60.6383	Different enzyme
12.4889	Different enzyme
6.57137	Different enzyme
16.2234	Different enzyme
17.0324	Different enzyme
97.418	Different enzyme
44.426	Different enzyme
29.0004	Different enzyme
53.8231	Different enzyme
70.4012	Different enzyme
8.07846	Different enzyme
18.9827	Different enzyme
28.4353	Different enzyme
8.54388	Different enzyme
77.039	Different enzyme
77.2496	Different enzyme
23.4375	Different enzyme
45.7779	Different enzyme
30.1308	Different enzyme
17.531	Different enzyme
19.1822	Different enzyme
39.7274	Different enzyme
24.4459	Different enzyme
3.36879	Different enzyme
71.1547	Different enzyme
38.0762	Different enzyme
99.0359	Different enzyme
76.7287	Different enzyme
33.8874	Different enzyme
71.4207	Different enzyme
92.6973	Different enzyme
84.9512	Different enzyme
84.5855	Different enzyme
2.51551	Different enzyme
92.254	Different enzyme
80.3967	Different enzyme
10.871	Different enzyme
42.3205	Different enzyme
63.4863	Different enzyme
41.9548	Different enzyme
51.3852	Different enzyme
89.7385	Different enzyme
83.7101	Different enzyme
59.7296	Different enzyme
6.41622	Different enzyme
8.12278	Different enzyme
9.75177	Different enzyme
69.7917	Different enzyme
99.4348	Different enzyme
69.2598	Different enzyme
89.816	Different enzyme
47.5288	Different enzyme
5.44105	Different enzyme
3.91179	Different enzyme
87.8768	Different enzyme
76.6512	Different enzyme
3.90071	Different enzyme
23.3932	Different enzyme
21.1769	Different enzyme
32.5244	Different enzyme
59.0647	Different enzyme
2.41578	Different enzyme
62.0678	Different enzyme
95.922	Different enzyme
43.1405	Different enzyme
44.1046	Different enzyme
4.94238	Different enzyme
75.7646	Different enzyme
37.2008	Different enzyme
43.883	Different enzyme
25.2216	Different enzyme
33.2225	Different enzyme
3.20257	Different enzyme
73.0718	Different enzyme
23.0275	Different enzyme
64.1512	Different enzyme
35.7491	Different enzyme
95.7336	Different enzyme
10.4942	Different enzyme
14.0071	Different enzyme
83.6325	Different enzyme
2.12766	Different enzyme
31.9925	Different enzyme
45.8887	Different enzyme
23.094	Different enzyme
72.6175	Different enzyme
19.7141	Different enzyme
34.5523	Different enzyme
15.9131	Different enzyme
95.5452	Different enzyme
69.9801	Different enzyme
0.64273	Different enzyme
0.243794	Different enzyme
80.7402	Different enzyme
34.652	Different enzyme
77.8258	Different enzyme
57.059	Different enzyme
38.5417	Different enzyme
18.2402	Different enzyme
25.2105	Different enzyme
79.7983	Different enzyme
11.68	Different enzyme
58.3666	Different enzyme
32.8568	Different enzyme
94.3262	Different enzyme
90.0488	Different enzyme
4.6875	Different enzyme
56.5492	Different enzyme
67.3205	Different enzyme
13.3644	Different enzyme
84.7518	Different enzyme
10.6937	Different enzyme
75	Different enzyme
43.5395	Different enzyme
44.8471	Different enzyme
27.039	Different enzyme
20.4787	Different enzyme
1.19681	Different enzyme
85.1396	Different enzyme
85.0953	Different enzyme
56.3497	Different enzyme
72.7172	Different enzyme
1.1414	Different enzyme
94.293	Different enzyme
28.6348	Different enzyme
21.8528	Different enzyme
26.8949	Different enzyme
52.1166	Different enzyme
60.7824	Different enzyme
39.9269	Different enzyme
10.727	Different enzyme
24.6454	Different enzyme
21.8085	Different enzyme
74.9446	Different enzyme
17.8191	Different enzyme
39.0847	Different enzyme
99.4459	Different enzyme
50.1551	Different enzyme
71.8972	Different enzyme
3.10284	Different enzyme
90.8134	Different enzyme
29.6099	Different enzyme
50.0776	Different enzyme
2.06117	Different enzyme
10.871	Different enzyme
28.9007	Different enzyme
81.9481	Different enzyme
57.7017	Different enzyme
14.3617	Different enzyme
11.7021	Different enzyme
30.5075	Different enzyme
50.1219	Different enzyme
99.6786	Different enzyme
60.2394	Different enzyme
53.7899	Different enzyme
9.2531	Different enzyme
32.7349	Different enzyme
59.1866	Different enzyme
99.5124	Different enzyme
49.7673	Different enzyme
99.0691	Different enzyme
63.6968	Different enzyme
78.7677	Different enzyme
44.703	Different enzyme
48.2713	Different enzyme
97.3293	Different enzyme
83.1782	Different enzyme
63.32	Different enzyme
15.359	Different enzyme
20.0355	Different enzyme
6.94814	Different enzyme
72.684	Different enzyme
10.3391	Different enzyme
9.81826	Different enzyme
34.8515	Different enzyme
87.0124	Different enzyme
78.2691	Different enzyme
85.2948	Different enzyme
59.5855	Different enzyme
0.14406	Different enzyme
59.2531	Different enzyme
1.88387	Different enzyme
75	Different enzyme
13.6414	Different enzyme
22.8502	Different enzyme
95.379	Different enzyme
91.977	Different enzyme
47.9499	Different enzyme
53.0585	Different enzyme
83.1006	Different enzyme
53.4907	Different enzyme
33.8209	Different enzyme
18.8608	Different enzyme
59.8848	Different enzyme
82.2806	Different enzyme
84.3085	Different enzyme
0.21055	Different enzyme
31.4051	Different enzyme
95.2682	Different enzyme
39.6941	Different enzyme
78.0585	Different enzyme
23.0718	Different enzyme
36.4362	Different enzyme
16.3121	Different enzyme
63.1981	Different enzyme
62.0124	Different enzyme
53.3245	Different enzyme
89.8825	Different enzyme
72.6507	Different enzyme
27.9477	Different enzyme
92.7637	Different enzyme
8.63254	Different enzyme
41.1458	Different enzyme
55.3081	Different enzyme
65.9685	Different enzyme
41.844	Different enzyme
51.0306	Different enzyme
90.5474	Different enzyme
17.7083	Different enzyme
85.6826	Different enzyme
29.0226	Different enzyme
34.9512	Different enzyme
61.137	Different enzyme
63.2425	Different enzyme
13.996	Different enzyme
17.0213	Different enzyme
83.8542	Different enzyme
84.9402	Different enzyme
77.7039	Different enzyme
26.5847	Different enzyme
15.5363	Different enzyme
4.2664	Different enzyme
38.4752	Different enzyme
95.3679	Different enzyme
51.7841	Different enzyme
60.3723	Different enzyme
93.5727	Different enzyme
36.2145	Different enzyme
20.2017	Different enzyme
78.4242	Different enzyme
26.7287	Different enzyme
58.2779	Different enzyme
9.38608	Different enzyme
31.4495	Different enzyme
43.7943	Different enzyme
61.3586	Different enzyme
20.6339	Different enzyme
29.3218	Different enzyme
10.2615	Different enzyme
35.3169	Different enzyme
8.30009	Different enzyme
81.25	Different enzyme
4.41046	Different enzyme
70.4566	Different enzyme
57.3138	Different enzyme
63.0319	Different enzyme
45.246	Different enzyme
83.3777	Different enzyme
7.14761	Different enzyme
68.3843	Different enzyme
28.4796	Different enzyme
88.3311	Different enzyme
59.7961	Different enzyme
75.3546	Different enzyme
42.8191	Different enzyme
90.8577	Different enzyme
36.1259	Different enzyme
40.902	Different enzyme
77.5266	Different enzyme
62.1121	Different enzyme
92.1875	Different enzyme
72.285	Different enzyme
40.8577	Different enzyme
97.5288	Different enzyme
83.0563	Different enzyme
3.74557	Different enzyme
96.609	Different enzyme
98.8364	Different enzyme
38.7633	Different enzyme
39.7274	Different enzyme
47.2961	Different enzyme
37.4446	Different enzyme
8.15603	Different enzyme
23.5372	Different enzyme
63.7522	Different enzyme
19.3816	Different enzyme
38.7633	Different enzyme
47.2185	Different enzyme
73.0718	Different enzyme
86.6356	Different enzyme
12.234	Different enzyme
33.9761	Different enzyme
57.336	Different enzyme
27.2717	Different enzyme
67.4978	Different enzyme
60.3945	Different enzyme
26.629	Different enzyme
10.5275	Different enzyme
93.883	Different enzyme
70.0798	Different enzyme
72.3626	Different enzyme
48.6813	Different enzyme
57.6352	Different enzyme
11.3032	Different enzyme
91.6777	Different enzyme
59.6853	Different enzyme
68.4619	Different enzyme
24.8559	Different enzyme
74.1135	Different enzyme
56.8484	Different enzyme
41.3896	Different enzyme
4.49911	Different enzyme
40.9242	Different enzyme
2.09441	Different enzyme
80.5962	Different enzyme
44.9801	Different enzyme
46.5315	Different enzyme
25.3214	Different enzyme
15.2815	Different enzyme
87.8657	Different enzyme
89.1955	Different enzyme
39.0071	Different enzyme
86.3697	Different enzyme
55.1862	Different enzyme
99.6343	Different enzyme
87.4113	Different enzyme
48.4818	Different enzyme
58.8874	Different enzyme
81.8152	Different enzyme
16.434	Different enzyme
91.9105	Different enzyme
15.2261	Different enzyme
56.2611	Different enzyme
13.32	Different enzyme
27.582	Different enzyme
25.0332	Different enzyme
40.7137	Different enzyme
44.6698	Different enzyme
48.227	Different enzyme
93.1738	Different enzyme
86.691	Different enzyme
65.1042	Different enzyme
44.4592	Different enzyme
80.8954	Different enzyme
98.4375	Different enzyme
29.3772	Different enzyme
68.6613	Different enzyme
98.0718	Different enzyme
81.8706	Different enzyme
41.1348	Different enzyme
41.0129	Different enzyme
59.3861	Different enzyme
98.3488	Different enzyme
66.6113	Different enzyme
13.3976	Different enzyme
34.3861	Different enzyme
27.2496	Different enzyme
28.9118	Different enzyme
64.539	Different enzyme
88.8409	Different enzyme
6.58245	Different enzyme
2.27172	Different enzyme
14.262	Different enzyme
68.5173	Different enzyme
3.50177	Different enzyme
27.2496	Different enzyme
11.9902	Different enzyme
49.8559	Different enzyme
70.5452	Different enzyme
76.8395	Different enzyme
61.9016	Different enzyme
17.6751	Different enzyme
98.2713	Different enzyme
52.4158	Different enzyme
78.4131	Different enzyme
36.6578	Different enzyme
83.0785	Different enzyme
85.8045	Different enzyme
73.9805	Different enzyme
26.219	Different enzyme
37.4557	Different enzyme
66.2123	Different enzyme
30.0421	Different enzyme
34.242	Different enzyme
39.1401	Different enzyme
60.8378	Different enzyme
37.1121	Different enzyme
1.79521	Different enzyme
43.5838	Different enzyme
57.2141	Different enzyme
32.3249	Different enzyme
97.9721	Different enzyme
42.4202	Different enzyme
8.51064	Different enzyme
26.1303	Different enzyme
25.953	Different enzyme
91.1569	Different enzyme
96.5204	Different enzyme
71.7753	Different enzyme
86.5913	Different enzyme
79.5102	Different enzyme
20.9774	Different enzyme
34.6853	Different enzyme
73.5705	Different enzyme
44.3484	Different enzyme
88.5638	Different enzyme
21.8861	Different enzyme
90.0155	Different enzyme
22.6064	Different enzyme
16.6334	Different enzyme
73.238	Different enzyme
27.8369	Different enzyme
8.5328	Different enzyme
65.0598	Different enzyme
33.5328	Different enzyme
12.2451	Different enzyme
91.0129	Different enzyme
94.027	Different enzyme
77.4823	Different enzyme
81.8152	Different enzyme
60.2283	Different enzyme
5.2859	Different enzyme
1.42952	Different enzyme
16.4007	Different enzyme
84.4304	Different enzyme
56.1059	Different enzyme
52.9809	Different enzyme
49.3129	Different enzyme
65.5031	Different enzyme
75.3546	Different enzyme
63.7079	Different enzyme
39.7939	Different enzyme
34.0093	Different enzyme
37.6884	Different enzyme
72.1964	Different enzyme
91.7221	Different enzyme
84.1755	Different enzyme
29.4548	Different enzyme
61.0262	Different enzyme
81.9925	Different enzyme
6.92598	Different enzyme
85.6826	Different enzyme
76.6068	Different enzyme
54.7429	Different enzyme
55.4521	Different enzyme
88.2757	Different enzyme
6.89273	Different enzyme
22.141	Different enzyme
7.94548	Different enzyme
18.1516	Different enzyme
78.4464	Different enzyme
96.3874	Different enzyme
72.1077	Different enzyme
52.5598	Different enzyme
31.6157	Different enzyme
50.0665	Different enzyme
73.8586	Different enzyme
69.7252	Different enzyme
41.6667	Different enzyme
41.8551	Different enzyme
19.4592	Different enzyme
63.3533	Different enzyme
97.7615	Different enzyme
88.7633	Different enzyme
47.3515	Different enzyme
76.3741	Different enzyme
97.5953	Different enzyme
98.0164	Different enzyme
72.9721	Different enzyme
52.4823	Different enzyme
30.0421	Different enzyme
25.4322	Different enzyme
67.3426	Different enzyme
10.2172	Different enzyme
64.0847	Different enzyme
37.7549	Different enzyme
54.6764	Different enzyme
42.9965	Different enzyme
89.7385	Different enzyme
64.3395	Different enzyme
91.2012	Different enzyme
80.2748	Different enzyme
93.9384	Different enzyme
21.7531	Different enzyme
5.17509	Different enzyme
16.2012	Different enzyme
76.7398	Different enzyme
70.512	Different enzyme
66.8661	Different enzyme
26.0417	Different enzyme
41.445	Different enzyme
93.7722	Different enzyme
45.3457	Different enzyme
58.0785	Different enzyme
51.0417	Different enzyme
3.56826	Different enzyme
56.1835	Different enzyme
72.7837	Different enzyme
5.35239	Different enzyme
7.3914	Different enzyme
26.9947	Different enzyme
92.9965	Different enzyme
42.2651	Different enzyme
91.1348	Different enzyme
94.2598	Different enzyme
32.6684	Different enzyme
1.95035	Different enzyme
58.4663	Different enzyme
65.3258	Different enzyme
88.7411	Different enzyme
73.8475	Different enzyme
94.4038	Different enzyme
90.8799	Different enzyme
85.9597	Different enzyme
11.6024	Different enzyme
64.7717	Different enzyme
65.0266	Different enzyme
85.051	Different enzyme
29.7651	Different enzyme
42.941	Different enzyme
67.6973	Different enzyme
49.2908	Different enzyme
67.4978	Different enzyme
12.9322	Different enzyme
14.2066	Different enzyme
77.0058	Different enzyme
19.8914	Different enzyme
69.559	Different enzyme
28.2247	Different enzyme
96.2323	Different enzyme
35.7048	Different enzyme
70.9774	Different enzyme
75.8644	Different enzyme
4.57668	Different enzyme
47.6396	Different enzyme
41.4118	Different enzyme
57.7017	Different enzyme
39.0847	Different enzyme
62.2562	Different enzyme
62.1454	Different enzyme
99.7451	Different enzyme
90.3258	Different enzyme
25.5652	Different enzyme
47.3737	Different enzyme
95.7447	Different enzyme
65.1817	Different enzyme
95.1352	Different enzyme
20.1574	Different enzyme
9.94016	Different enzyme
25.9419	Different enzyme
64.4614	Different enzyme
15.6582	Different enzyme
29.078	Different enzyme
31.4162	Different enzyme
19.6698	Different enzyme
1.81738	Different enzyme
61.6246	Different enzyme
98.6591	Different enzyme
92.2429	Different enzyme
0.930851	Different enzyme
62.91	Different enzyme
38.2757	Different enzyme
18.8497	Different enzyme
3.31339	Different enzyme
87.3559	Different enzyme
10.195	Different enzyme
66.7221	Different enzyme
31.527	Different enzyme
79.6875	Different enzyme
62.7992	Different enzyme
83.8542	Different enzyme
95.2349	Different enzyme
33.6104	Different enzyme
49.2465	Different enzyme
81.1503	Different enzyme
19.9579	Different enzyme
37.09	Different enzyme
10.0288	Different enzyme
62.234	Different enzyme
61.7908	Different enzyme
19.027	Different enzyme
24.9224	Different enzyme
6.59353	Different enzyme
73.0386	Different enzyme
43.0851	Different enzyme
87.6219	Different enzyme
52.4934	Different enzyme
83.4552	Different enzyme
8.76551	Different enzyme
51.7398	Different enzyme
30.297	Different enzyme
47.4402	Different enzyme
31.4162	Different enzyme
31.5603	Different enzyme
84.4082	Different enzyme
64.3506	Different enzyme
21.9526	Different enzyme
64.8936	Different enzyme
34.0758	Different enzyme
77.305	Different enzyme
84.3861	Different enzyme
66.1569	Different enzyme
31.4716	Different enzyme
19.5479	Different enzyme
35.0177	Different enzyme
51.4849	Different enzyme
3.73449	Different enzyme
49.723	Different enzyme
2.29388	Different enzyme
34.2753	Different enzyme
22.4956	Different enzyme
92.1986	Different enzyme
15.3036	Different enzyme
17.8413	Different enzyme
59.918	Different enzyme
76.1968	Different enzyme
39.3063	Different enzyme
71.5647	Different enzyme
55.2527	Different enzyme
27.5931	Different enzyme
45.2349	Different enzyme
99.7008	Different enzyme
6.64894	Different enzyme
63.453	Different enzyme
60.5386	Different enzyme
74.3794	Different enzyme
1.00842	Different enzyme
54.9535	Different enzyme
81.8152	Different enzyme
21.3209	Different enzyme
12.0346	Different enzyme
62.7438	Different enzyme
24.8892	Different enzyme
72.6285	Different enzyme
82.9344	Different enzyme
4.8648	Different enzyme
58.3666	Different enzyme
40.2926	Different enzyme
60.3169	Different enzyme
36.7686	Different enzyme
63.2314	Different enzyme
84.8183	Different enzyme
63.2314	Different enzyme
27.1941	Different enzyme
33.1782	Different enzyme
35.6826	Different enzyme
11.0705	Different enzyme
79.7097	Different enzyme
95.7779	Different enzyme
37.7216	Different enzyme
46.1879	Different enzyme
56.5714	Different enzyme
64.9047	Different enzyme
54.4548	Different enzyme
86.8684	Different enzyme
69.4703	Different enzyme
31.7487	Different enzyme
80.3081	Different enzyme
91.9659	Different enzyme
73.1937	Different enzyme
65.5585	Different enzyme
47.5842	Different enzyme
65.2926	Different enzyme
95.3568	Different enzyme
34.375	Different enzyme
85.1285	Different enzyme
87.4335	Different enzyme
53.0031	Different enzyme
39.4614	Different enzyme
11.0705	Different enzyme
34.5301	Different enzyme
54.5656	Different enzyme
40.215	Different enzyme
54.7872	Different enzyme
32.0368	Different enzyme
26.8063	Different enzyme
39.8271	Different enzyme
90.5363	Different enzyme
62.0124	Different enzyme
8.26684	Different enzyme
89.0182	Different enzyme
82.9676	Different enzyme
59.5745	Different enzyme
56.0727	Different enzyme
30.1973	Different enzyme
10.8378	Different enzyme
32.9012	Different enzyme
2.12766	Different enzyme
36.2256	Different enzyme
19.9911	Different enzyme
2.81472	Different enzyme
52.0833	Different enzyme
31.4051	Different enzyme
87.91	Different enzyme
80.574	Different enzyme
60.5164	Different enzyme
94.2487	Different enzyme
18.7943	Different enzyme
6.27216	Different enzyme
3.02527	Different enzyme
93.4286	Different enzyme
68.6281	Different enzyme
65.1374	Different enzyme
19.8027	Different enzyme
75.3435	Different enzyme
38.8409	Different enzyme
29.9978	Different enzyme
51.762	Different enzyme
84.8737	Different enzyme
0.631649	Different enzyme
81.9481	Different enzyme
3.59043	Different enzyme
44.703	Different enzyme
33.3777	Different enzyme
99.2132	Different enzyme
90.4145	Different enzyme
39.5612	Different enzyme
53.2137	Different enzyme
85.0177	Different enzyme
75.6538	Different enzyme
91.1569	Different enzyme
36.3254	Different enzyme
11.7686	Different enzyme
66.6002	Different enzyme
13.3754	Different enzyme
26.8174	Different enzyme
81.3165	Different enzyme
70.3014	Different enzyme
12.0124	Different enzyme
9.47473	Different enzyme
63.2535	Different enzyme
94.9468	Different enzyme
21.1879	Different enzyme
39.0625	Different enzyme
79.1777	Different enzyme
31.2722	Different enzyme
49.2686	Different enzyme
77.039	Different enzyme
36.9016	Different enzyme
42.0767	Different enzyme
97.695	Different enzyme
96.598	Different enzyme
43.6946	Different enzyme
91.7332	Different enzyme
56.8816	Different enzyme
15.5474	Different enzyme
39.5501	Different enzyme
4.2664	Different enzyme
3.53502	Different enzyme
84.6631	Different enzyme
27.3936	Different enzyme
91.7886	Different enzyme
81.926	Different enzyme
99.6011	Different enzyme
25.0554	Different enzyme
82.4468	Different enzyme
22.7061	Different enzyme
28.7788	Different enzyme
53.0585	Different enzyme
62.6441	Different enzyme
59.0536	Different enzyme
94.8249	Different enzyme
33.7212	Different enzyme
27.0058	Different enzyme
61.8794	Different enzyme
27.7815	Different enzyme
31.7154	Different enzyme
73.9251	Different enzyme
0.299202	Different enzyme
41.0129	Different enzyme
15.359	Different enzyme
54.3329	Different enzyme
59.508	Different enzyme
54.5213	Different enzyme
85.8045	Different enzyme
21.4207	Different enzyme
98.5151	Different enzyme
85.5164	Different enzyme
40.8134	Different enzyme
45.8666	Different enzyme
57.9898	Different enzyme
92.93	Different enzyme
81.2722	Different enzyme
83.0674	Different enzyme
65.6139	Different enzyme
65.9464	Different enzyme
54.8759	Different enzyme
92.2983	Different enzyme
21.9969	Different enzyme
10.6937	Different enzyme
62.2895	Different enzyme
77.1277	Different enzyme
22.5177	Different enzyme
86.6578	Different enzyme
13.8187	Different enzyme
18.7389	Different enzyme
66.4561	Different enzyme
79.8537	Different enzyme
22.2074	Different enzyme
17.3094	Different enzyme
0.321365	Different enzyme
64.7717	Different enzyme
55.7957	Different enzyme
36.7908	Different enzyme
19.4592	Different enzyme
2.02793	Different enzyme
31.1946	Different enzyme
92.2983	Different enzyme
29.5102	Different enzyme
36.0705	Different enzyme
79.5102	Different enzyme
35.9153	Different enzyme
95.3568	Different enzyme
85.0842	Different enzyme
97.4734	Different enzyme
82.8014	Different enzyme
8.4109	Different enzyme
75.6206	Different enzyme
94.027	Different enzyme
43.6835	Different enzyme
20.379	Different enzyme
14.0847	Different enzyme
10.6272	Different enzyme
32.4246	Different enzyme
97.5842	Different enzyme
6.48271	Different enzyme
56.0173	Different enzyme
66.3896	Different enzyme
92.3094	Different enzyme
64.4393	Different enzyme
73.637	Different enzyme
42.6086	Different enzyme
23.2934	Different enzyme
17.8856	Different enzyme
60.8821	Different enzyme
67.6751	Different enzyme
63.2535	Different enzyme
57.2806	Different enzyme
46.0439	Different enzyme
23.1937	Different enzyme
0.753546	Different enzyme
27.0501	Different enzyme
42.6529	Different enzyme
76.6401	Different enzyme
74.324	Different enzyme
82.0146	Different enzyme
19.3262	Different enzyme
21.5093	Different enzyme
32.1144	Different enzyme
91.4783	Different enzyme
94.2043	Different enzyme
12.0346	Different enzyme
58.8763	Different enzyme
50.8644	Different enzyme
3.70124	Different enzyme
0.398936	Different enzyme
8.43307	Different enzyme
7.03679	Different enzyme
66.4894	Different enzyme
66.1791	Different enzyme
12.7327	Different enzyme
77.1941	Different enzyme
84.2974	Different enzyme
90.6028	Different enzyme
66.0461	Different enzyme
71.9193	Different enzyme
64.0071	Different enzyme
73.504	Different enzyme
56.2278	Different enzyme
32.7128	Different enzyme
59.2642	Different enzyme
7.72385	Different enzyme
41.5004	Different enzyme
6.22784	Different enzyme
75.2549	Different enzyme
5.72917	Different enzyme
87.8324	Different enzyme
12.8103	Different enzyme
8.17819	Different enzyme
43.8054	Different enzyme
39.8604	Different enzyme
39.4171	Different enzyme
60.738	Different enzyme
16.1791	Different enzyme
58.566	Different enzyme
28.8675	Different enzyme
79.5545	Different enzyme
87.766	Different enzyme
26.5625	Different enzyme
67.7416	Different enzyme
72.8502	Different enzyme
23.8364	Different enzyme
4.15559	Different enzyme
92.941	Different enzyme
65.6028	Different enzyme
35.9597	Different enzyme
98.6037	Different enzyme
82.0811	Different enzyme
65.625	Different enzyme
71.598	Different enzyme
93.7722	Different enzyme
91.6667	Different enzyme
36.2478	Different enzyme
66.4894	Different enzyme
83.422	Different enzyme
57.7238	Different enzyme
44.9025	Different enzyme
71.8972	Different enzyme
67.9189	Different enzyme
11.137	Different enzyme
99.2354	Different enzyme
59.5634	Different enzyme
1.06383	Different enzyme
89.5723	Different enzyme
5.26374	Different enzyme
32.8014	Different enzyme
49.047	Different enzyme
96.5093	Different enzyme
50.8422	Different enzyme
36.1924	Different enzyme
71.8196	Different enzyme
40.8688	Different enzyme
21.1325	Different enzyme
87.3892	Different enzyme
98.4375	Different enzyme
50.9309	Different enzyme
99.4016	Different enzyme
12.234	Different enzyme
65.9685	Different enzyme
51.8949	Different enzyme
36.4583	Different enzyme
70.7558	Different enzyme
85.2283	Different enzyme
11.8573	Different enzyme
27.6707	Different enzyme
59.6299	Different enzyme
93.3732	Different enzyme
32.4911	Different enzyme
9.47473	Different enzyme
68.8387	Different enzyme
89.0514	Different enzyme
16.8772	Different enzyme
86.2035	Different enzyme
19.3706	Different enzyme
37.367	Different enzyme
81.4716	Different enzyme
46.2544	Different enzyme
28.9118	Different enzyme
46.8085	Different enzyme
82.2584	Different enzyme
46.2988	Different enzyme
23.1494	Different enzyme
18.9716	Different enzyme
31.9038	Different enzyme
68.5284	Different enzyme
68.8719	Different enzyme
62.5	Different enzyme
44.9136	Different enzyme
2.98094	Different enzyme
61.8129	Different enzyme
99.6343	Different enzyme
17.398	Different enzyme
52.3825	Different enzyme
99.3019	Different enzyme
43.2181	Different enzyme
22.828	Different enzyme
73.6702	Different enzyme
73.1715	Different enzyme
11.3586	Different enzyme
91.8661	Different enzyme
27.1609	Different enzyme
97.5399	Different enzyme
12.6551	Different enzyme
59.0647	Different enzyme
75	Different enzyme
65.4366	Different enzyme
39.262	Different enzyme
70.4676	Different enzyme
39.2398	Different enzyme
83.8098	Different enzyme
20.4233	Different enzyme
65.4145	Different enzyme
0.831117	Different enzyme
57.07	Different enzyme
35.871	Different enzyme
83.0895	Different enzyme
60.3613	Different enzyme
45.4122	Different enzyme
92.3205	Different enzyme
5.50754	Different enzyme
45.0687	Different enzyme
52.5598	Different enzyme
75.0776	Different enzyme
3.28014	Different enzyme
62.4224	Different enzyme
99.7673	Different enzyme
70.5452	Different enzyme
88.2425	Different enzyme
50.5098	Different enzyme
2.32713	Different enzyme
63.0873	Different enzyme
8.62145	Different enzyme
49.2354	Different enzyme
21.7199	Different enzyme
87.234	Different enzyme
34.4858	Different enzyme
14.3395	Different enzyme
25.0111	Different enzyme
35.4832	Different enzyme
39.8936	Different enzyme
91.5891	Different enzyme
45.3347	Different enzyme
2.01684	Different enzyme
41.8218	Different enzyme
21.6423	Different enzyme
25.809	Different enzyme
38.7522	Different enzyme
34.375	Different enzyme
64.273	Different enzyme
85.0177	Different enzyme
23.4375	Different enzyme
13.9517	Different enzyme
60.4167	Different enzyme
85.9929	Different enzyme
76.1303	Different enzyme
17.1653	Different enzyme
51.5625	Different enzyme
37.1454	Different enzyme
16.1791	Different enzyme
83.8874	Different enzyme
81.8595	Different enzyme
13.2092	Different enzyme
69.9911	Different enzyme
45.0909	Different enzyme
21.3985	Different enzyme
44.8914	Different enzyme
66.4894	Different enzyme
24.2021	Different enzyme
88.6082	Different enzyme
74.6786	Different enzyme
5.11968	Different enzyme
55.0089	Different enzyme
22.3072	Different enzyme
84.5745	Different enzyme
10.0953	Different enzyme
21.6977	Different enzyme
15.4034	Different enzyme
16.5559	Different enzyme
95.8887	Different enzyme
51.2301	Different enzyme
7.80142	Different enzyme
97.4291	Different enzyme
9.21986	Different enzyme
9.39716	Different enzyme
84.4858	Different enzyme
17.6086	Different enzyme
19.5368	Different enzyme
19.0381	Different enzyme
86.2256	Different enzyme
15.1042	Different enzyme
1.85062	Different enzyme
39.3285	Different enzyme
61.7465	Different enzyme
12.0567	Different enzyme
6.793	Different enzyme
58.8098	Different enzyme
27.8258	Different enzyme
56.0616	Different enzyme
80.7402	Different enzyme
76.8174	Different enzyme
53.2912	Different enzyme
81.3497	Different enzyme
84.4969	Different enzyme
36.2367	Different enzyme
94.5811	Different enzyme
71.8639	Different enzyme
24.0913	Different enzyme
22.7615	Different enzyme
52.1277	Different enzyme
63.5195	Different enzyme
92.3537	Different enzyme
81.2722	Different enzyme
42.8524	Different enzyme
96.2323	Different enzyme
41.3342	Different enzyme
69.8692	Different enzyme
26.1636	Different enzyme
64.4282	Different enzyme
58.2225	Different enzyme
99.0802	Different enzyme
11.3254	Different enzyme
38.8298	Different enzyme
82.8679	Different enzyme
21.6645	Different enzyme
76.7398	Different enzyme
8.72119	Different enzyme
93.5838	Different enzyme
33.9982	Different enzyme
16.1902	Different enzyme
76.5403	Different enzyme
28.5683	Different enzyme
22.4845	Different enzyme
34.4858	Different enzyme
28.0031	Different enzyme
74.4902	Different enzyme
60.8156	Different enzyme
16.7664	Different enzyme
31.3608	Different enzyme
21.9415	Different enzyme
21.9858	Different enzyme
4.49911	Different enzyme
30.574	Different enzyme
1.21897	Different enzyme
92.2318	Different enzyme
77.7482	Different enzyme
69.6698	Different enzyme
70.0909	Different enzyme
97.828	Different enzyme
93.2624	Different enzyme
51.5847	Different enzyme
81.9703	Different enzyme
97.8502	Different enzyme
68.6946	Different enzyme
64.5168	Different enzyme
34.2088	Different enzyme
70.1241	Different enzyme
89.4171	Different enzyme
27.6817	Different enzyme
54.6875	Different enzyme
6.99246	Different enzyme
78.5239	Different enzyme
51.7509	Different enzyme
19.5146	Different enzyme
0.554078	Different enzyme
43.5395	Different enzyme
74.3905	Different enzyme
34.6742	Different enzyme
31.3054	Different enzyme
25.3879	Different enzyme
79.6099	Different enzyme
20.9552	Different enzyme
93.5284	Different enzyme
17.0102	Different enzyme
88.4419	Different enzyme
93.0519	Different enzyme
98.781	Different enzyme
43.6281	Different enzyme
61.3697	Different enzyme
62.8657	Different enzyme
70.2571	Different enzyme
79.7429	Different enzyme
80.707	Different enzyme
58.4331	Different enzyme
2.13874	Different enzyme
21.199	Different enzyme
86.3364	Different enzyme
12.0235	Different enzyme
17.2097	Different enzyme
88.8741	Different enzyme
20.3679	Different enzyme
28.5572	Different enzyme
70.8001	Different enzyme
64.3728	Different enzyme
4.18883	Different enzyme
87.2008	Different enzyme
47.5731	Different enzyme
75.1441	Different enzyme
49.7895	Different enzyme
22.1299	Different enzyme
3.08067	Different enzyme
25.8311	Different enzyme
95.6006	Different enzyme
1.50709	Different enzyme
52.5931	Different enzyme
77.8812	Different enzyme
99.191	Different enzyme
30.0421	Different enzyme
46.2877	Different enzyme
33.7101	Different enzyme
40.215	Different enzyme
74.9224	Different enzyme
89.5833	Different enzyme
79.5434	Different enzyme
47.2629	Different enzyme
52.3825	Different enzyme
78.2247	Different enzyme
74.9113	Different enzyme
72.2407	Different enzyme
5.86215	Different enzyme
64.3506	Different enzyme
87.0567	Different enzyme
34.5301	Different enzyme
32.2141	Different enzyme
21.2323	Different enzyme
15.2482	Different enzyme
53.4796	Different enzyme
95.4566	Different enzyme
60.1285	Different enzyme
99.9003	Different enzyme
64.7163	Different enzyme
34.8958	Different enzyme
83.7766	Different enzyme
50.133	Different enzyme
78.8342	Different enzyme
61.4694	Different enzyme
91.711	Different enzyme
51.7176	Different enzyme
86.6246	Different enzyme
9.13121	Different enzyme
31.9814	Different enzyme
8.96498	Different enzyme
39.7385	Different enzyme
88.4641	Different enzyme
14.3285	Different enzyme
32.2806	Different enzyme
99.5346	Different enzyme
20.7336	Different enzyme
18.34	Different enzyme
29.9645	Different enzyme
43.4397	Different enzyme
7.12544	Different enzyme
21.742	Different enzyme
91.0572	Different enzyme
72.9056	Different enzyme
20.5674	Different enzyme
77.2274	Different enzyme
90.7912	Different enzyme
56.1503	Different enzyme
40.4366	Different enzyme
95.8444	Different enzyme
19.4038	Different enzyme
73.4043	Different enzyme
12.8214	Different enzyme
32.4468	Different enzyme
88.2535	Different enzyme
93.1405	Different enzyme
81.6933	Different enzyme
11.3918	Different enzyme
89.8271	Different enzyme
34.2753	Different enzyme
68.473	Different enzyme
10.6161	Different enzyme
22.2296	Different enzyme
84.2088	Different enzyme
65.2261	Different enzyme
94.1711	Different enzyme
71.4207	Different enzyme
74.2354	Different enzyme
11.1037	Different enzyme
48.4929	Different enzyme
27.9477	Different enzyme
36.5691	Different enzyme
38.5195	Different enzyme
7.13652	Different enzyme
50.8976	Different enzyme
0.731383	Different enzyme
41.4229	Different enzyme
17.797	Different enzyme
45.7779	Different enzyme
86.1924	Different enzyme
33.965	Different enzyme
87.777	Different enzyme
0.820035	Different enzyme
63.4087	Different enzyme
70.2793	Different enzyme
20.7558	Different enzyme
79.9535	Different enzyme
47.6618	Different enzyme
29.211	Different enzyme
11.2035	Different enzyme
94.7252	Different enzyme
28.1915	Different enzyme
43.1959	Different enzyme
69.6476	Different enzyme
36.824	Different enzyme
37.1454	Different enzyme
71.465	Different enzyme
8.36658	Different enzyme
1.4406	Different enzyme
87.9433	Different enzyme
95.7447	Different enzyme
91.8107	Different enzyme
71.4428	Different enzyme
73.2159	Different enzyme
50.2327	Different enzyme
55.3191	Different enzyme
70.9441	Different enzyme
87.3892	Different enzyme
23.9251	Different enzyme
14.6941	Different enzyme
5.89539	Different enzyme
83.965	Different enzyme
56.3608	Different enzyme
98.4486	Different enzyme
30.297	Different enzyme
38.8852	Different enzyme
40.4699	Different enzyme
0.520833	Different enzyme
15.0377	Different enzyme
41.6888	Different enzyme
47.5842	Different enzyme
21.2766	Different enzyme
77.8369	Different enzyme
57.0479	Different enzyme
7.42465	Different enzyme
21.1879	Different enzyme
60.9153	Different enzyme
8.12278	Different enzyme
56.8484	Different enzyme
27.5488	Different enzyme
51.6401	Different enzyme
58.1782	Different enzyme
13.0762	Different enzyme
24.7451	Different enzyme
90.4477	Different enzyme
94.4149	Different enzyme
62.223	Different enzyme
59.7185	Different enzyme
2.1609	Different enzyme
2.17199	Different enzyme
10.2504	Different enzyme
49.4016	Different enzyme
14.4725	Different enzyme
38.1427	Different enzyme
10.3945	Different enzyme
24.0359	Different enzyme
76.363	Different enzyme
29.7762	Different enzyme
79.1999	Different enzyme
0.941933	Different enzyme
73.9916	Different enzyme
34.8626	Different enzyme
85.2283	Different enzyme
96.3985	Different enzyme
37.2784	Different enzyme
94.3484	Different enzyme
86.5359	Different enzyme
23.4375	Different enzyme
87.5222	Different enzyme
66.4672	Different enzyme
23.3821	Different enzyme
89.9823	Different enzyme
3.43528	Different enzyme
69.027	Different enzyme
15.7137	Different enzyme
57.1033	Different enzyme
25.8754	Different enzyme
63.2646	Different enzyme
56.2832	Different enzyme
83.9096	Different enzyme
1.36303	Different enzyme
52.4601	Different enzyme
5.36348	Different enzyme
83.3666	Different enzyme
94.57	Different enzyme
97.5066	Different enzyme
43.34	Different enzyme
52.7039	Different enzyme
24.3351	Different enzyme
87.1676	Different enzyme
95.6228	Different enzyme
89.9269	Different enzyme
86.2035	Different enzyme
80.6405	Different enzyme
19.027	Different enzyme
29.2664	Different enzyme
49.3351	Different enzyme
31.2832	Different enzyme
14.2952	Different enzyme
58.0563	Different enzyme
26.7952	Different enzyme
36.1148	Different enzyme
31.1724	Different enzyme
76.7066	Different enzyme
54.0337	Different enzyme
95.6228	Different enzyme
45.6893	Different enzyme
16.9215	Different enzyme
68.2292	Different enzyme
20.1352	Different enzyme
18.9051	Different enzyme
85.9043	Different enzyme
95.8555	Different enzyme
76.1968	Different enzyme
80.1197	Different enzyme
2.65957	Different enzyme
63.0652	Different enzyme
81.4051	Different enzyme
51.6733	Different enzyme
58.2336	Different enzyme
69.9579	Different enzyme
47.7615	Different enzyme
67.7305	Different enzyme
48.3045	Different enzyme
16.3121	Different enzyme
19.2819	Different enzyme
0.132979	Different enzyme
41.3231	Different enzyme
61.68	Different enzyme
65.7247	Different enzyme
17.5643	Different enzyme
94.6476	Different enzyme
13.3422	Different enzyme
14.0403	Different enzyme
34.7739	Different enzyme
59.3196	Different enzyme
75.7203	Different enzyme
0.99734	Different enzyme
57.5022	Different enzyme
69.7917	Different enzyme
8.3555	Different enzyme
41.0129	Different enzyme
27.992	Different enzyme
87.2008	Different enzyme
57.7571	Different enzyme
20.1795	Different enzyme
11.7686	Different enzyme
67.7748	Different enzyme
60.1729	Different enzyme
45.3125	Different enzyme
65.0931	Different enzyme
66.7996	Different enzyme
89.1622	Different enzyme
6.06161	Different enzyme
31.3719	Different enzyme
13.1871	Different enzyme
26.2522	Different enzyme
96.066	Different enzyme
14.7939	Different enzyme
88.0541	Different enzyme
66.6888	Different enzyme
23.9029	Different enzyme
42.3426	Different enzyme
94.426	Different enzyme
12.2673	Different enzyme
18.8941	Different enzyme
93.34	Different enzyme
24.4792	Different enzyme
18.8941	Different enzyme
98.1605	Different enzyme
99.0248	Different enzyme
66.2677	Different enzyme
38.0652	Different enzyme
44.2154	Different enzyme
97.6618	Different enzyme
77.8369	Different enzyme
4.58777	Different enzyme
52.0944	Different enzyme
34.6077	Different enzyme
65.0155	Different enzyme
81.0062	Different enzyme
61.9127	Different enzyme
73.3599	Different enzyme
92.6308	Different enzyme
35.4942	Different enzyme
30.6848	Different enzyme
75.8311	Different enzyme
57.5022	Different enzyme
61.9348	Different enzyme
31.0505	Different enzyme
2.37145	Different enzyme
43.0851	Different enzyme
35.6715	Different enzyme
92.664	Different enzyme
56.8595	Different enzyme
18.2513	Different enzyme
64.0403	Different enzyme
62.2451	Different enzyme
88.0319	Different enzyme
34.9512	Different enzyme
57.7349	Different enzyme
69.3152	Different enzyme
27.3936	Different enzyme
36.7021	Different enzyme
64.2952	Different enzyme
0.365691	Different enzyme
68.074	Different enzyme
12.5887	Different enzyme
65.8466	Different enzyme
15.3036	Different enzyme
75.8422	Different enzyme
63.5195	Different enzyme
26.5293	Different enzyme
46.598	Different enzyme
82.0922	Different enzyme
8.2336	Different enzyme
32.9787	Different enzyme
30.6184	Different enzyme
41.301	Different enzyme
43.8387	Different enzyme
81.1281	Different enzyme
86.3475	Different enzyme
17.8081	Different enzyme
64.3506	Different enzyme
86.824	Different enzyme
88.8076	Different enzyme
47.5621	Different enzyme
93.2513	Different enzyme
54.0337	Different enzyme
38.0541	Different enzyme
36.0705	Different enzyme
4.96454	Different enzyme
41.5669	Different enzyme
84.0869	Different enzyme
51.0195	Different enzyme
93.1184	Different enzyme
59.2199	Different enzyme
0.0664894	Different enzyme
64.406	Different enzyme
95.4455	Different enzyme
95.7225	Different enzyme
46.4428	Different enzyme
36.2478	Different enzyme
66.8772	Different enzyme
32.4579	Different enzyme
37.0013	Different enzyme
16.977	Different enzyme
33.0452	Different enzyme
68.4397	Different enzyme
47.1742	Different enzyme
61.3364	Different enzyme
85.1507	Different enzyme
21.0439	Different enzyme
47.0412	Different enzyme
54.5434	Different enzyme
61.7908	Different enzyme
81.5492	Different enzyme
40.4588	Different enzyme
79.1002	Different enzyme
48.1605	Different enzyme
83.6436	Different enzyme
89.9269	Different enzyme
39.406	Different enzyme
76.0084	Different enzyme
81.4827	Different enzyme
99.3351	Different enzyme
54.2886	Different enzyme
45.523	Different enzyme
24.7562	Different enzyme
31.8373	Different enzyme
74.7784	Different enzyme
89.4725	Different enzyme
28.2247	Different enzyme
93.4951	Different enzyme
24.9003	Different enzyme
46.066	Different enzyme
91.7332	Different enzyme
61.0372	Different enzyme
60.4832	Different enzyme
86.9459	Different enzyme
87.7992	Different enzyme
85.2837	Different enzyme
14.6498	Different enzyme
36.3032	Different enzyme
62.1676	Different enzyme
1.78413	Different enzyme
16.8994	Different enzyme
19.7695	Different enzyme
19.3041	Different enzyme
64.8493	Different enzyme
24.3129	Different enzyme
77.6485	Different enzyme
39.8825	Different enzyme
3.19149	Different enzyme
65.6804	Different enzyme
81.6157	Different enzyme
74.5235	Different enzyme
41.5669	Different enzyme
28.9894	Different enzyme
51.6179	Different enzyme
83.6879	Different enzyme
47.0966	Different enzyme
35.0399	Different enzyme
66.977	Different enzyme
34.5855	Different enzyme
63.9295	Different enzyme
48.0829	Different enzyme
52.4269	Different enzyme
44.6254	Different enzyme
54.6764	Different enzyme
19.3706	Different enzyme
67.2762	Different enzyme
60.594	Different enzyme
4.74291	Different enzyme
29.4659	Different enzyme
87.7327	Different enzyme
41.434	Different enzyme
62.8435	Different enzyme
33.2447	Different enzyme
95.4787	Different enzyme
55.0864	Different enzyme
3.11392	Different enzyme
13.2314	Different enzyme
89.6166	Different enzyme
11.1148	Different enzyme
25.9752	Different enzyme
28.6015	Different enzyme
38.9184	Different enzyme
58.5217	Different enzyme
59.1645	Different enzyme
85.3502	Different enzyme
27.1387	Different enzyme
86.4029	Different enzyme
14.816	Different enzyme
5.58511	Different enzyme
43.9938	Different enzyme
65.0598	Different enzyme
61.148	Different enzyme
0.70922	Different enzyme
22.0634	Different enzyme
28.3355	Different enzyme
33.555	Different enzyme
56.8041	Different enzyme
70.1684	Different enzyme
38.2757	Different enzyme
84.7074	Different enzyme
92.4756	Different enzyme
46.9747	Different enzyme
59.6077	Different enzyme
98.238	Different enzyme
86.9902	Different enzyme
4.11126	Different enzyme
44.2043	Different enzyme
32.8125	Different enzyme
45.523	Different enzyme
88.9738	Different enzyme
20.4012	Different enzyme
41.5004	Different enzyme
25.6981	Different enzyme
45.3125	Different enzyme
66.1569	Different enzyme
49.4459	Different enzyme
90.6582	Different enzyme
86.7797	Different enzyme
60.1618	Different enzyme
48.4153	Different enzyme
25.277	Different enzyme
83.7988	Different enzyme
75.7203	Different enzyme
21.1547	Different enzyme
93.2181	Different enzyme
8.31117	Different enzyme
3.93395	Different enzyme
99.734	Different enzyme
79.1223	Different enzyme
66.6002	Different enzyme
13.719	Different enzyme
43.9827	Different enzyme
35.8378	Different enzyme
87.367	Different enzyme
95.2903	Different enzyme
98.5262	Different enzyme
74.5346	Different enzyme
46.5869	Different enzyme
25.5984	Different enzyme
86.68	Different enzyme
64.3949	Different enzyme
96.1215	Different enzyme
49.4016	Different enzyme
4.95346	Different enzyme
43.7832	Different enzyme
92.6862	Different enzyme
72.7504	Different enzyme
71.9637	Different enzyme
59.8404	Different enzyme
62.1786	Different enzyme
46.7753	Different enzyme
99.457	Different enzyme
26.8174	Different enzyme
67.5864	Different enzyme
40.6139	Different enzyme
69.4814	Different enzyme
75.5319	Different enzyme
61.3808	Different enzyme
26.4849	Different enzyme
99.3573	Different enzyme
67.8524	Different enzyme
41.3342	Different enzyme
50.7535	Different enzyme
69.9136	Different enzyme
73.7589	Different enzyme
19.7473	Different enzyme
81.3276	Different enzyme
63.4641	Different enzyme
29.344	Different enzyme
71.2544	Different enzyme
50.1773	Different enzyme
83.2668	Different enzyme
7.48005	Different enzyme
79.3772	Different enzyme
44.3262	Different enzyme
74.4348	Different enzyme
40.2371	Different enzyme
20.1463	Different enzyme
45.0798	Different enzyme
36.2367	Different enzyme
79.4991	Different enzyme
4.5102	Different enzyme
65.359	Different enzyme
96.6534	Different enzyme
45.1906	Different enzyme
94.9025	Different enzyme
90.2261	Different enzyme
25.8311	Different enzyme
16.3121	Different enzyme
76.3741	Different enzyme
43.7057	Different enzyme
83.3887	Different enzyme
47.7948	Different enzyme
43.4176	Different enzyme
73.2159	Different enzyme
79.5988	Different enzyme
41.5115	Different enzyme
0.465426	Different enzyme
93.0297	Different enzyme
25.3103	Different enzyme
63.32	Different enzyme
41.8772	Different enzyme
18.3621	Different enzyme
91.7775	Different enzyme
89.5833	Different enzyme
68.5727	Different enzyme
99.324	Different enzyme
60.9597	Different enzyme
96.8639	Different enzyme
75.543	Different enzyme
8.1117	Different enzyme
63.453	Different enzyme
39.6166	Different enzyme
88.1871	Different enzyme
90.2593	Different enzyme
80.7846	Different enzyme
57.5909	Different enzyme
32.9566	Different enzyme
85.9153	Different enzyme
73.504	Different enzyme
8.27793	Different enzyme
89.6941	Different enzyme
72.3293	Different enzyme
89.9601	Different enzyme
85.2504	Different enzyme
72.9277	Different enzyme
1.61791	Different enzyme
8.01197	Different enzyme
10.4388	Different enzyme
85.8267	Different enzyme
15.3369	Different enzyme
75.3768	Different enzyme
27.992	Different enzyme
0.410018	Different enzyme
76.6512	Different enzyme
53.4353	Different enzyme
47.0855	Different enzyme
65.0377	Different enzyme
37.3227	Different enzyme
89.5612	Different enzyme
10.594	Different enzyme
56.0173	Different enzyme
50.4322	Different enzyme
2.89229	Different enzyme
33.1671	Different enzyme
49.0691	Different enzyme
32.4136	Different enzyme
16.7442	Different enzyme
44.5035	Different enzyme
38.4198	Different enzyme
43.1184	Different enzyme
32.8901	Different enzyme
17.2983	Different enzyme
10.0177	Different enzyme
74.5235	Different enzyme
92.0545	Different enzyme
54.8537	Different enzyme
80.0643	Different enzyme
40.5142	Different enzyme
36.6689	Different enzyme
91.0018	Different enzyme
39.4504	Different enzyme
27.2717	Different enzyme
87.7327	Different enzyme
42.4756	Different enzyme
49.2243	Different enzyme
22.7061	Different enzyme
79.3994	Different enzyme
89.2841	Different enzyme
67.7637	Different enzyme
81.2611	Different enzyme
28.7123	Different enzyme
3.06959	Different enzyme
95.7004	Different enzyme
47.5842	Different enzyme
39.3949	Different enzyme
45.0244	Different enzyme
51.5071	Different enzyme
92.8967	Different enzyme
64.3506	Different enzyme
10.2504	Different enzyme
79.9867	Different enzyme
14.4282	Different enzyme
25.4987	Different enzyme
86.8905	Different enzyme
45.8555	Different enzyme
14.7939	Different enzyme
75.3546	Different enzyme
10.871	Different enzyme
80.4521	Different enzyme
38.3865	Different enzyme
70.2349	Different enzyme
88.5195	Different enzyme
37.3449	Different enzyme
25.8533	Different enzyme
6.30541	Different enzyme
44.9911	Different enzyme
23.4375	Different enzyme
40.7358	Different enzyme
90.0377	Different enzyme
24.6897	Different enzyme
15.4699	Different enzyme
71.3431	Different enzyme
11.2256	Different enzyme
11.5913	Different enzyme
60.6605	Different enzyme
66.8551	Different enzyme
36.9681	Different enzyme
78.668	Different enzyme
83.7988	Different enzyme
29.3883	Different enzyme
3.9672	Different enzyme
19.3484	Different enzyme
49.9889	Different enzyme
51.1525	Different enzyme
14.1401	Different enzyme
0.964096	Different enzyme
29.477	Different enzyme
36.6467	Different enzyme
5.6516	Different enzyme
14.9047	Different enzyme
14.4504	Different enzyme
55.2083	Different enzyme
57.7349	Different enzyme
0.21055	Different enzyme
99.6786	Different enzyme
99.2908	Different enzyme
42.2762	Different enzyme
84.5412	Different enzyme
15.9464	Different enzyme
94.8582	Different enzyme
28.668	Different enzyme
16.2899	Different enzyme
42.9078	Different enzyme
57.3692	Different enzyme
41.7664	Different enzyme
20.6782	Different enzyme
72.0191	Different enzyme
55.0975	Different enzyme
56.4162	Different enzyme
39.949	Different enzyme
25.9641	Different enzyme
18.8054	Different enzyme
69.426	Different enzyme
3.3023	Different enzyme
4.82048	Different enzyme
93.1627	Different enzyme
58.5328	Different enzyme
42.8635	Different enzyme
79.8426	Different enzyme
57.4801	Different enzyme
43.1073	Different enzyme
14.3506	Different enzyme
3.60151	Different enzyme
79.4326	Different enzyme
6.31649	Different enzyme
80.8621	Different enzyme
45.789	Different enzyme
32.879	Different enzyme
22.684	Different enzyme
5.36348	Different enzyme
82.5355	Different enzyme
53.1804	Different enzyme
16.2566	Different enzyme
0.343528	Different enzyme
46.055	Different enzyme
98.2713	Different enzyme
20.9552	Different enzyme
83.3112	Different enzyme
12.6773	Different enzyme
24.2908	Different enzyme
11.6689	Different enzyme
62.8989	Different enzyme
63.4973	Different enzyme
31.4495	Different enzyme
14.9269	Different enzyme
34.5634	Different enzyme
0.698138	Different enzyme
42.6308	Different enzyme
92.5754	Different enzyme
85.727	Different enzyme
36.7686	Different enzyme
43.5395	Different enzyme
71.875	Different enzyme
60.195	Different enzyme
41.1015	Different enzyme
82.602	Different enzyme
39.2398	Different enzyme
98.1605	Different enzyme
72.1742	Different enzyme
43.2513	Different enzyme
0.0443262	Different enzyme
30.7846	Different enzyme
16.2677	Different enzyme
60.7713	Different enzyme
44.2598	Different enzyme
92.5643	Different enzyme
24.9113	Different enzyme
36.7797	Different enzyme
21.9969	Different enzyme
75.9973	Different enzyme
12.2673	Different enzyme
9.72961	Different enzyme
33.5106	Different enzyme
42.5864	Different enzyme
1.7398	Different enzyme
36.0926	Different enzyme
66.8551	Different enzyme
30.8067	Different enzyme
62.777	Different enzyme
75.2881	Different enzyme
81.2832	Different enzyme
3.06959	Different enzyme
90.9353	Different enzyme
67.4091	Different enzyme
8.49956	Different enzyme
28.2691	Different enzyme
43.1959	Different enzyme
56.1392	Different enzyme
51.3298	Different enzyme
72.0301	Different enzyme
57.602	Different enzyme
80.7957	Different enzyme
43.2402	Different enzyme
35.6605	Different enzyme
61.0926	Different enzyme
56.4605	Different enzyme
15.1485	Different enzyme
19.6587	Different enzyme
92.7748	Different enzyme
36.6246	Different enzyme
99.6897	Different enzyme
43.5395	Different enzyme
3.46853	Different enzyme
75.6981	Different enzyme
30.6738	Different enzyme
15.8799	Different enzyme
94.4371	Different enzyme
28.9561	Different enzyme
68.0297	Different enzyme
16.4561	Different enzyme
45.523	Different enzyme
1.97252	Different enzyme
90.7912	Different enzyme
9.92908	Different enzyme
64.9601	Different enzyme
84.5966	Different enzyme
69.9357	Different enzyme
98.3156	Different enzyme
11.9792	Different enzyme
40.1928	Different enzyme
34.375	Different enzyme
74.6011	Different enzyme
10.0953	Different enzyme
28.2469	Different enzyme
12.5	Different enzyme
74.9003	Different enzyme
6.23892	Different enzyme
12.1565	Different enzyme
46.2544	Different enzyme
31.3608	Different enzyme
95.8777	Different enzyme
78.4574	Different enzyme
98.7256	Different enzyme
56.4384	Different enzyme
38.309	Different enzyme
25.7314	Different enzyme
56.2832	Different enzyme
10.5718	Different enzyme
47.9167	Different enzyme
44.9579	Different enzyme
80.8843	Different enzyme
40.9685	Different enzyme
55.2859	Different enzyme
17.9632	Different enzyme
24.047	Different enzyme
23.3821	Different enzyme
78.7012	Different enzyme
63.9184	Different enzyme
38.2314	Different enzyme
32.2473	Different enzyme
32.3914	Different enzyme
97.6618	Different enzyme
15.3701	Different enzyme
80.3746	Different enzyme
89.6055	Different enzyme
56.9371	Different enzyme
35.4499	Different enzyme
47.695	Different enzyme
29.3551	Different enzyme
38.7855	Different enzyme
79.3551	Different enzyme
93.3178	Different enzyme
31.0616	Different enzyme
19.5479	Different enzyme
74.2797	Different enzyme
10.2837	Different enzyme
14.1622	Different enzyme
91.168	Different enzyme
34.918	Different enzyme
92.254	Different enzyme
1.95035	Different enzyme
42.6418	Different enzyme
79.2332	Different enzyme
18.9938	Different enzyme
16.168	Different enzyme
8.36658	Different enzyme
9.98449	Different enzyme
44.9579	Different enzyme
96.465	Different enzyme
77.8923	Different enzyme
27.2828	Different enzyme
43.484	Different enzyme
6.82624	Different enzyme
48.8475	Different enzyme
71.4096	Different enzyme
17.3537	Different enzyme
0.376773	Different enzyme
2.01684	Different enzyme
63.7079	Different enzyme
0.177305	Different enzyme
59.8737	Different enzyme
41.5669	Different enzyme
26.8174	Different enzyme
59.6299	Different enzyme
52.1831	Different enzyme
36.1037	Different enzyme
41.4229	Different enzyme
75.3214	Different enzyme
48.6591	Different enzyme
75.3546	Different enzyme
97.828	Different enzyme
29.9313	Different enzyme
25.3435	Different enzyme
75.1662	Different enzyme
68.5395	Different enzyme
88.0319	Different enzyme
89.6831	Different enzyme
30.4078	Different enzyme
77.2717	Different enzyme
30.2748	Different enzyme
65.6915	Different enzyme
59.1977	Different enzyme
14.5833	Different enzyme
74.4792	Different enzyme
3.71232	Different enzyme
13.1871	Different enzyme
4.3883	Different enzyme
90.7691	Different enzyme
38.4198	Different enzyme
46.8861	Different enzyme
58.7877	Different enzyme
64.5612	Different enzyme
48.3045	Different enzyme
53.8675	Different enzyme
42.7305	Different enzyme
91.6999	Different enzyme
26.4184	Different enzyme
58.7655	Different enzyme
96.1547	Different enzyme
10.328	Different enzyme
61.9459	Different enzyme
98.5262	Different enzyme
62.7216	Different enzyme
31.8484	Different enzyme
36.6578	Different enzyme
42.4867	Different enzyme
61.9459	Different enzyme
78.0253	Different enzyme
81.4384	Different enzyme
40.1374	Different enzyme
9.57447	Different enzyme
44.1157	Different enzyme
36.6024	Different enzyme
62.9987	Different enzyme
20.6449	Different enzyme
28.7234	Different enzyme
8.832	Different enzyme
23.5151	Different enzyme
89.7828	Different enzyme
43.8941	Different enzyme
53.9783	Different enzyme
24.047	Different enzyme
90.3369	Different enzyme
47.551	Different enzyme
74.5457	Different enzyme
71.3542	Different enzyme
10.9375	Different enzyme
21.8085	Different enzyme
60.461	Different enzyme
54.1667	Different enzyme
27.2274	Different enzyme
0.343528	Different enzyme
13.6414	Different enzyme
44.1268	Different enzyme
55.1418	Different enzyme
90.8799	Different enzyme
94.5811	Different enzyme
47.0191	Different enzyme
25.0332	Different enzyme
40.1152	Different enzyme
31.4051	Different enzyme
22.3515	Different enzyme
89.6941	Different enzyme
27.6152	Different enzyme
46.3431	Different enzyme
10.1064	Different enzyme
37.6441	Different enzyme
5.01995	Different enzyme
19.3927	Different enzyme
35.1618	Different enzyme
4.90913	Different enzyme
87.4113	Different enzyme
41.8661	Different enzyme
52.5488	Different enzyme
77.4601	Different enzyme
99.457	Different enzyme
39.1068	Different enzyme
42.3426	Different enzyme
47.141	Different enzyme
91.035	Different enzyme
90.1707	Different enzyme
24.9446	Different enzyme
71.1436	Different enzyme
29.3218	Different enzyme
51.2633	Different enzyme
91.1126	Different enzyme
79.7762	Different enzyme
16.1569	Different enzyme
35.4277	Different enzyme
95.0687	Different enzyme
73.3821	Different enzyme
60.1285	Different enzyme
50.8865	Different enzyme
21.8418	Different enzyme
11.2478	Different enzyme
80.8289	Different enzyme
99.6676	Different enzyme
45.9441	Different enzyme
18.8719	Different enzyme
25.4765	Different enzyme
45.9885	Different enzyme
51.8949	Different enzyme
43.8719	Different enzyme
60.328	Different enzyme
17.1432	Different enzyme
40.6693	Different enzyme
45.1574	Different enzyme
19.0603	Different enzyme
75.3546	Different enzyme
17.2318	Different enzyme
67.8081	Different enzyme
98.7921	Different enzyme
7.52438	Different enzyme
74.5124	Different enzyme
95.102	Different enzyme
54.6432	Different enzyme
91.4672	Different enzyme
34.9845	Different enzyme
41.2012	Different enzyme
20.4233	Different enzyme
39.406	Different enzyme
91.1569	Different enzyme
75.8644	Different enzyme
40.3923	Different enzyme
20.6671	Different enzyme
62.5	Different enzyme
6.27216	Different enzyme
73.637	Different enzyme
45.1352	Different enzyme
70.6339	Different enzyme
42.8856	Different enzyme
56.6157	Different enzyme
39.0293	Different enzyme
37.9987	Different enzyme
93.3732	Different enzyme
54.5213	Different enzyme
0.509752	Different enzyme
45.8444	Different enzyme
12.6108	Different enzyme
74.3684	Different enzyme
57.8679	Different enzyme
86.5248	Different enzyme
13.3976	Different enzyme
43.4508	Different enzyme
57.5133	Different enzyme
14.6166	Different enzyme
15.4255	Different enzyme
69.2265	Different enzyme
62.234	Different enzyme
89.262	Different enzyme
94.0049	Different enzyme
11.148	Different enzyme
16.9991	Different enzyme
46.4317	Different enzyme
84.4193	Different enzyme
58.0895	Different enzyme
58.156	Different enzyme
48.5926	Different enzyme
56.5714	Different enzyme
45.4012	Different enzyme
4.19991	Different enzyme
87.7216	Different enzyme
87.3559	Different enzyme
48.4929	Different enzyme
4.12234	Different enzyme
70.102	Different enzyme
41.3675	Different enzyme
76.4406	Different enzyme
42.387	Different enzyme
46.1658	Different enzyme
67.2097	Different enzyme
5.29699	Different enzyme
51.9614	Different enzyme
50.2549	Different enzyme
92.5864	Different enzyme
80.5629	Different enzyme
42.2429	Different enzyme
80.4632	Different enzyme
81.8595	Different enzyme
12.1343	Different enzyme
74.4127	Different enzyme
55.031	Different enzyme
54.5213	Different enzyme
78.5683	Different enzyme
13.6414	Different enzyme
56.7154	Different enzyme
89.6941	Different enzyme
38.4641	Different enzyme
39.8936	Different enzyme
82.8901	Different enzyme
63.8852	Different enzyme
58.1006	Different enzyme
62.0789	Different enzyme
52.2606	Different enzyme
4.69858	Different enzyme
73.4597	Different enzyme
34.2199	Different enzyme
67.5532	Different enzyme
92.0656	Different enzyme
94.5922	Different enzyme
74.2686	Different enzyme
51.9504	Different enzyme
80.2748	Different enzyme
70.8223	Different enzyme
34.1312	Different enzyme
14.273	Different enzyme
66.7221	Different enzyme
2.78147	Different enzyme
92.8524	Different enzyme
34.8072	Different enzyme
99.5457	Different enzyme
95.3014	Different enzyme
99.1246	Different enzyme
9.89583	Different enzyme
16.2012	Different enzyme
92.3316	Different enzyme
8.15603	Different enzyme
71.5426	Different enzyme
27.9034	Different enzyme
6.53812	Different enzyme
41.2899	Different enzyme
42.0545	Different enzyme
69.9579	Different enzyme
76.2079	Different enzyme
9.80718	Different enzyme
50.5762	Different enzyme
56.1503	Different enzyme
2.08333	Different enzyme
38.32	Different enzyme
76.8395	Different enzyme
86.0816	Different enzyme
99.3129	Different enzyme
60.3723	Different enzyme
66.9326	Different enzyme
45.2571	Different enzyme
25.6871	Different enzyme
45.2793	Different enzyme
44.8692	Different enzyme
0.277039	Different enzyme
96.4871	Different enzyme
78.945	Different enzyme
13.043	Different enzyme
96.0993	Different enzyme
27.2385	Different enzyme
94.293	Different enzyme
34.2753	Different enzyme
59.8515	Different enzyme
83.1006	Different enzyme
55.43	Different enzyme
52.5044	Different enzyme
29.3329	Different enzyme
16.5337	Different enzyme
11.5137	Different enzyme
13.9849	Different enzyme
1.13032	Different enzyme
86.137	Different enzyme
61.0483	Different enzyme
27.4379	Different enzyme
50.5652	Different enzyme
32.7017	Different enzyme
91.0572	Different enzyme
43.6835	Different enzyme
19.027	Different enzyme
31.9925	Different enzyme
14.6277	Different enzyme
24.867	Different enzyme
73.5705	Different enzyme
6.64894	Different enzyme
23.7589	Different enzyme
0.21055	Different enzyme
92.93	Different enzyme
80.0643	Different enzyme
59.8626	Different enzyme
9.84043	Different enzyme
37.367	Different enzyme
93.4397	Different enzyme
7.28059	Different enzyme
50.4654	Different enzyme
86.5581	Different enzyme
31.0395	Different enzyme
64.6831	Different enzyme
76.3852	Different enzyme
4.69858	Different enzyme
4.52128	Different enzyme
99.3019	Different enzyme
81.2611	Different enzyme
8.16711	Different enzyme
33.5882	Different enzyme
97.2407	Different enzyme
46.7974	Different enzyme
11.6246	Different enzyme
57.5133	Different enzyme
41.4118	Different enzyme
24.0027	Different enzyme
42.9743	Different enzyme
5.85106	Different enzyme
31.9149	Different enzyme
7.41356	Different enzyme
51.7509	Different enzyme
49.5346	Different enzyme
62.6662	Different enzyme
17.531	Different enzyme
36.6689	Different enzyme
81.7154	Different enzyme
3.26906	Different enzyme
65.6361	Different enzyme
52.5931	Different enzyme
32.602	Different enzyme
15.0598	Different enzyme
78.0031	Different enzyme
74.457	Different enzyme
43.3732	Different enzyme
40.5474	Different enzyme
10.1285	Different enzyme
43.0075	Different enzyme
43.1073	Different enzyme
84.1534	Different enzyme
50.2438	Different enzyme
64.3395	Different enzyme
72.2518	Different enzyme
5.59619	Different enzyme
52.9145	Different enzyme
94.9025	Different enzyme
13.4752	Different enzyme
43.9384	Different enzyme
30.6516	Different enzyme
63.9517	Different enzyme
5.24158	Different enzyme
28.7456	Different enzyme
63.2203	Different enzyme
28.6015	Different enzyme
5.41888	Different enzyme
10.2504	Different enzyme
31.527	Different enzyme
81.2611	Different enzyme
33.7766	Different enzyme
77.4934	Different enzyme
73.4486	Different enzyme
12.9876	Different enzyme
21.8085	Different enzyme
35.3169	Different enzyme
60.8378	Different enzyme
48.1937	Different enzyme
93.0408	Different enzyme
28.0696	Different enzyme
35.2948	Different enzyme
35.0066	Different enzyme
28.0807	Different enzyme
69.8914	Different enzyme
18.9162	Different enzyme
65.4699	Different enzyme
50.1551	Different enzyme
88.3644	Different enzyme
42.4202	Different enzyme
52.4601	Different enzyme
86.148	Different enzyme
1.6844	Different enzyme
41.1569	Different enzyme
89.3617	Different enzyme
1.9836	Different enzyme
2.34929	Different enzyme
61.2145	Different enzyme
95.8998	Different enzyme
18.4951	Different enzyme
29.9867	Different enzyme
93.484	Different enzyme
1.28546	Different enzyme
11.6467	Different enzyme
97.1631	Different enzyme
38.4863	Different enzyme
50.8976	Different enzyme
11.8794	Different enzyme
33.3112	Different enzyme
59.9069	Different enzyme
30.5408	Different enzyme
97.8834	Different enzyme
65.5807	Different enzyme
24.0581	Different enzyme
45.2128	Different enzyme
59.7074	Different enzyme
15.6472	Different enzyme
40.4034	Different enzyme
33.3001	Different enzyme
29.3107	Different enzyme
41.4118	Different enzyme
56.5824	Different enzyme
42.6973	Different enzyme
18.0408	Different enzyme
38.9074	Different enzyme
57.1144	Different enzyme
89.3617	Different enzyme
34.7296	Different enzyme
51.496	Different enzyme
92.398	Different enzyme
3.2469	Different enzyme
17.0878	Different enzyme
32.8679	Different enzyme
97.0301	Different enzyme
60.6715	Different enzyme
89.4504	Different enzyme
30.9508	Different enzyme
1.21897	Different enzyme
71.5426	Different enzyme
19.2708	Different enzyme
40.492	Different enzyme
45.7336	Different enzyme
31.8152	Different enzyme
56.4384	Different enzyme
4.59885	Different enzyme
86.004	Different enzyme
42.2872	Different enzyme
94.9246	Different enzyme
39.0847	Different enzyme
26.363	Different enzyme
36.7132	Different enzyme
98.8475	Different enzyme
50.809	Different enzyme
3.29122	Different enzyme
81.9925	Different enzyme
58.0674	Different enzyme
19.5035	Different enzyme
70.1906	Different enzyme
79.6543	Different enzyme
37.3781	Different enzyme
56.0284	Different enzyme
2.87012	Different enzyme
52.9034	Different enzyme
0.99734	Different enzyme
28.668	Different enzyme
78.2912	Different enzyme
46.0993	Different enzyme
45.9331	Different enzyme
7.14761	Different enzyme
17.6862	Different enzyme
7.43573	Different enzyme
28.0253	Different enzyme
83.1893	Different enzyme
65.5363	Different enzyme
12.6441	Different enzyme
76.4074	Different enzyme
82.5576	Different enzyme
4.07801	Different enzyme
5.67376	Different enzyme
79.9091	Different enzyme
52.3382	Different enzyme
54.1888	Different enzyme
61.9792	Different enzyme
83.4663	Different enzyme
52.7593	Different enzyme
23.0164	Different enzyme
67.0988	Different enzyme
52.1831	Different enzyme
38.0762	Different enzyme
6.25	Different enzyme
57.6906	Different enzyme
13.0762	Different enzyme
62.8657	Different enzyme
41.1237	Different enzyme
2.37145	Different enzyme
86.281	Different enzyme
33.0563	Different enzyme
11.6135	Different enzyme
78.2801	Different enzyme
43.6059	Different enzyme
45.5341	Different enzyme
42.1875	Different enzyme
36.2478	Different enzyme
35.1064	Different enzyme
4.18883	Different enzyme
85.8821	Different enzyme
8.15603	Different enzyme
81.2832	Different enzyme
17.2207	Different enzyme
45.5341	Different enzyme
44.6476	Different enzyme
94.7363	Different enzyme
87.8879	Different enzyme
80.2305	Different enzyme
67.9189	Different enzyme
54.2664	Different enzyme
71.3874	Different enzyme
18.0851	Different enzyme
41.8883	Different enzyme
83.2668	Different enzyme
37.8435	Different enzyme
96.2212	Different enzyme
35.9486	Different enzyme
55.4521	Different enzyme
0.132979	Different enzyme
82.3692	Different enzyme
36.0594	Different enzyme
59.1312	Different enzyme
87.766	Different enzyme
12.2451	Different enzyme
14.4947	Different enzyme
76.4406	Different enzyme
96.1879	Different enzyme
62.8989	Different enzyme
41.0129	Different enzyme
61.3254	Different enzyme
87.8657	Different enzyme
25.1662	Different enzyme
52.6152	Different enzyme
53.402	Different enzyme
65.348	Different enzyme
22.5399	Different enzyme
29.4326	Different enzyme
57.5687	Different enzyme
54.1002	Different enzyme
10.5607	Different enzyme
18.3178	Different enzyme
83.4774	Different enzyme
6.48271	Different enzyme
89.3839	Different enzyme
26.5182	Different enzyme
70.8555	Different enzyme
72.7726	Different enzyme
34.1423	Different enzyme
77.1941	Different enzyme
37.0346	Different enzyme
61.6246	Different enzyme
41.5669	Different enzyme
59.8626	Different enzyme
84.6964	Different enzyme
0.0886525	Different enzyme
3.7234	Different enzyme
13.852	Different enzyme
87.3449	Different enzyme
44.6144	Different enzyme
77.8147	Different enzyme
85.0288	Different enzyme
59.109	Different enzyme
82.1919	Different enzyme
77.1387	Different enzyme
93.7168	Different enzyme
51.6179	Different enzyme
41.1902	Different enzyme
56.6046	Different enzyme
10.5718	Different enzyme
82.9122	Different enzyme
17.3537	Different enzyme
82.8679	Different enzyme
22.8059	Different enzyme
21.2988	Different enzyme
48.4264	Different enzyme
92.5643	Different enzyme
10.3502	Different enzyme
88.6192	Different enzyme
37.3781	Different enzyme
24.4127	Different enzyme
72.4069	Different enzyme
17.4645	Different enzyme
73.2602	Different enzyme
47.152	Different enzyme
11.8905	Different enzyme
57.2141	Different enzyme
97.5399	Different enzyme
74.6232	Different enzyme
11.5691	Different enzyme
25.3103	Different enzyme
5.44105	Different enzyme
10.9153	Different enzyme
43.4508	Different enzyme
85.6161	Different enzyme
99.8338	Different enzyme
25.2438	Different enzyme
17.8746	Different enzyme
6.53812	Different enzyme
57.8014	Different enzyme
92.0767	Different enzyme
18.1294	Different enzyme
14.949	Different enzyme
47.2739	Different enzyme
16.2012	Different enzyme
97.8169	Different enzyme
97.0966	Different enzyme
54.3551	Different enzyme
54.8537	Different enzyme
16.7886	Different enzyme
40.492	Different enzyme
77.7926	Different enzyme
20.102	Different enzyme
66.4007	Different enzyme
22.8391	Different enzyme
30.2305	Different enzyme
40.1374	Different enzyme
14.4282	Different enzyme
36.9681	Different enzyme
32.613	Different enzyme
94.3373	Different enzyme
60.2283	Different enzyme
67.6418	Different enzyme
27.0944	Different enzyme
81.6711	Different enzyme
99.7119	Different enzyme
87.6551	Different enzyme
25.3324	Different enzyme
18.9384	Different enzyme
44.8471	Different enzyme
39.4725	Different enzyme
23.1161	Different enzyme
3.86746	Different enzyme
58.0341	Different enzyme
7.8125	Different enzyme
58.8209	Different enzyme
40.0488	Different enzyme
75.2438	Different enzyme
2.19415	Different enzyme
72.8834	Different enzyme
27.9366	Different enzyme
3.92287	Different enzyme
8.80984	Different enzyme
28.2691	Different enzyme
3.88963	Different enzyme
31.516	Different enzyme
47.5288	Different enzyme
12.4668	Different enzyme
20.2349	Different enzyme
51.8506	Different enzyme
94.027	Different enzyme
86.9681	Different enzyme
81.0173	Different enzyme
7.2695	Different enzyme
97.2407	Different enzyme
56.8152	Different enzyme
52.9366	Different enzyme
40.1707	Different enzyme
40.8577	Different enzyme
72.1188	Different enzyme
55.2859	Different enzyme
37.1232	Different enzyme
71.2766	Different enzyme
36.9681	Different enzyme
54.488	Different enzyme
34.7518	Different enzyme
90.6915	Different enzyme
94.0049	Different enzyme
45.4344	Different enzyme
6.19459	Different enzyme
47.9277	Different enzyme
67.664	Different enzyme
18.6503	Different enzyme
16.4894	Different enzyme
40.3369	Different enzyme
68.7057	Different enzyme
27.9366	Different enzyme
49.6011	Different enzyme
34.2863	Different enzyme
35.1729	Different enzyme
42.2207	Different enzyme
80.4632	Different enzyme
61.0483	Different enzyme
10.2726	Different enzyme
62.1897	Different enzyme
76.8949	Different enzyme
0.542996	Different enzyme
56.7708	Different enzyme
69.9025	Different enzyme
52.316	Different enzyme
48.1383	Different enzyme
55.164	Different enzyme
21.6755	Different enzyme
43.0186	Different enzyme
54.211	Different enzyme
79.0004	Different enzyme
30.4078	Different enzyme
63.7079	Different enzyme
69.5146	Different enzyme
92.2762	Different enzyme
93.7278	Different enzyme
77.3825	Different enzyme
49.5235	Different enzyme
33.156	Different enzyme
71.7974	Different enzyme
55.031	Different enzyme
98.0829	Different enzyme
39.2398	Different enzyme
91.3121	Different enzyme
14.5501	Different enzyme
31.7487	Different enzyme
74.0581	Different enzyme
62.1786	Different enzyme
64.805	Different enzyme
25.2105	Different enzyme
91.0904	Different enzyme
47.6175	Different enzyme
74.1689	Different enzyme
98.3821	Different enzyme
68.8608	Different enzyme
53.258	Different enzyme
36.148	Different enzyme
93.9495	Different enzyme
79.2332	Different enzyme
45.4566	Different enzyme
43.4951	Different enzyme
95.512	Different enzyme
34.098	Different enzyme
85.7934	Different enzyme
79.6432	Different enzyme
4.07801	Different enzyme
23.4264	Different enzyme
63.3754	Different enzyme
27.2717	Different enzyme
6.5492	Different enzyme
31.7154	Different enzyme
90.8023	Different enzyme
91.6777	Different enzyme
69.9246	Different enzyme
47.7504	Different enzyme
76.1082	Different enzyme
41.9991	Different enzyme
69.1711	Different enzyme
57.5798	Different enzyme
87.0789	Different enzyme
41.578	Different enzyme
94.9468	Different enzyme
64.0071	Different enzyme
75.3879	Different enzyme
39.8382	Different enzyme
90.6915	Different enzyme
43.9716	Different enzyme
25.676	Different enzyme
12.777	Different enzyme
88.5638	Different enzyme
36.5248	Different enzyme
42.6973	Different enzyme
94.5257	Different enzyme
10.184	Different enzyme
21.9858	Different enzyme
66.7221	Different enzyme
28.0585	Different enzyme
35.3723	Different enzyme
11.7908	Different enzyme
7.16977	Different enzyme
49.4348	Different enzyme
70.7225	Different enzyme
71.2877	Different enzyme
87.6108	Different enzyme
47.1631	Different enzyme
55.5962	Different enzyme
36.3918	Different enzyme
7.38032	Different enzyme
27.0612	Different enzyme
18.6724	Different enzyme
84.0536	Different enzyme
92.3094	Different enzyme
48.6924	Different enzyme
83.0009	Different enzyme
71.9526	Different enzyme
66.7442	Different enzyme
94.1379	Different enzyme
24.6897	Different enzyme
64.7052	Different enzyme
45.7779	Different enzyme
45.1463	Different enzyme
97.9388	Different enzyme
85.7048	Different enzyme
29.6099	Different enzyme
75.4876	Different enzyme
55.6627	Different enzyme
95.523	Different enzyme
66.1569	Different enzyme
97.4291	Different enzyme
38.9295	Different enzyme
25.2881	Different enzyme
67.7416	Different enzyme
61.4251	Different enzyme
22.8613	Different enzyme
27.3825	Different enzyme
26.7841	Different enzyme
30.3524	Different enzyme
51.7398	Different enzyme
19.6365	Different enzyme
71.4982	Different enzyme
13.6746	Different enzyme
47.5399	Different enzyme
11.5248	Different enzyme
86.3808	Different enzyme
8.61037	Different enzyme
1.3852	Different enzyme
11.0151	Different enzyme
11.3475	Different enzyme
37.7105	Different enzyme
43.0408	Different enzyme
40.8688	Different enzyme
67.3426	Different enzyme
0.698138	Different enzyme
41.5004	Different enzyme
88.8298	Different enzyme
55.3746	Different enzyme
24.9335	Different enzyme
50.1884	Different enzyme
88.0319	Different enzyme
65.2593	Different enzyme
31.5603	Different enzyme
23.7367	Different enzyme
53.4464	Different enzyme
3.02527	Different enzyme
46.8196	Different enzyme
30.2305	Different enzyme
50.5208	Different enzyme
34.6853	Different enzyme
14.7496	Different enzyme
83.6436	Different enzyme
3.74557	Different enzyme
37.5997	Different enzyme
39.2066	Different enzyme
96.8085	Different enzyme
37.8324	Different enzyme
63.5306	Different enzyme
44.2154	Different enzyme
55.6294	Different enzyme
49.18	Different enzyme
87.3116	Different enzyme
82.5576	Different enzyme
56.5049	Different enzyme
86.7354	Different enzyme
84.098	Different enzyme
27.1498	Different enzyme
17.9854	Different enzyme
47.4734	Different enzyme
96.0328	Different enzyme
41.2677	Different enzyme
30.8289	Different enzyme
84.652	Different enzyme
88.5306	Different enzyme
62.4113	Different enzyme
76.7841	Different enzyme
35.738	Different enzyme
6.51596	Different enzyme
38.1427	Different enzyme
44.6144	Different enzyme
41.0239	Different enzyme
43.1627	Different enzyme
89.9269	Different enzyme
56.0949	Different enzyme
44.426	Different enzyme
41.5891	Different enzyme
2.79255	Different enzyme
50.6649	Different enzyme
66.8329	Different enzyme
37.9322	Different enzyme
35.5829	Different enzyme
15.4255	Different enzyme
75.7757	Different enzyme
2.75931	Different enzyme
94.016	Different enzyme
49.4681	Different enzyme
98.4264	Different enzyme
43.7943	Different enzyme
8.06738	Different enzyme
99.0248	Different enzyme
85.1175	Different enzyme
61.4029	Different enzyme
49.1024	Different enzyme
26.9614	Different enzyme
99.324	Different enzyme
10.5496	Different enzyme
84.5412	Different enzyme
75.5319	Different enzyme
31.6711	Different enzyme
83.5106	Different enzyme
71.8085	Different enzyme
43.5616	Different enzyme
60.4056	Different enzyme
29.7207	Different enzyme
47.3183	Different enzyme
33.7101	Different enzyme
21.5315	Different enzyme
94.3595	Different enzyme
64.8604	Different enzyme
67.0102	Different enzyme
70.3568	Different enzyme
82.7682	Different enzyme
3.05851	Different enzyme
78.8564	Different enzyme
19.1933	Different enzyme
67.4978	Different enzyme
2.43794	Different enzyme
67.8413	Different enzyme
12.5443	Different enzyme
49.4238	Different enzyme
66.2456	Different enzyme
55.2416	Different enzyme
51.6179	Different enzyme
50.7535	Different enzyme
69.703	Different enzyme
41.6777	Different enzyme
97.7504	Different enzyme
0.0554078	Different enzyme
62.5776	Different enzyme
20.6782	Different enzyme
4.9867	Different enzyme
30.8178	Different enzyme
97.0523	Different enzyme
64.8493	Different enzyme
49.9668	Different enzyme
69.0049	Different enzyme
69.5146	Different enzyme
70.3236	Different enzyme
76.5182	Different enzyme
4.5102	Different enzyme
49.7673	Different enzyme
35.3059	Different enzyme
13.719	Different enzyme
18.074	Different enzyme
34.9512	Different enzyme
95.656	Different enzyme
18.9827	Different enzyme
38.6192	Different enzyme
8.55496	Different enzyme
57.1919	Different enzyme
37.633	Different enzyme
14.1068	Different enzyme
53.8675	Different enzyme
76.0527	Different enzyme
79.1445	Different enzyme
15.4588	Different enzyme
26.1414	Different enzyme
49.18	Different enzyme
99.3684	Different enzyme
4.72074	Different enzyme
74.6121	Different enzyme
34.7961	Different enzyme
69.2487	Different enzyme
64.0403	Different enzyme
21.2988	Different enzyme
30.9951	Different enzyme
16.8551	Different enzyme
54.4548	Different enzyme
86.281	Different enzyme
68.6946	Different enzyme
53.5018	Different enzyme
3.11392	Different enzyme
79.2553	Different enzyme
40.6361	Different enzyme
29.2886	Different enzyme
67.0545	Different enzyme
93.4397	Different enzyme
52.0723	Different enzyme
11.824	Different enzyme
54.5656	Different enzyme
11.2145	Different enzyme
99.5567	Different enzyme
98.7145	Different enzyme
66.3564	Different enzyme
91.1237	Different enzyme
3.0031	Different enzyme
39.8936	Different enzyme
62.7549	Different enzyme
5.27482	Different enzyme
85.9486	Different enzyme
94.7917	Different enzyme
86.3475	Different enzyme
16.8883	Different enzyme
81.8262	Different enzyme
79.0669	Different enzyme
82.2252	Different enzyme
15.0488	Different enzyme
84.1866	Different enzyme
33.3998	Different enzyme
5.61835	Different enzyme
77.2496	Different enzyme
24.0802	Different enzyme
84.641	Different enzyme
11.1148	Different enzyme
11.7908	Different enzyme
49.4348	Different enzyme
75.0443	Different enzyme
32.1698	Different enzyme
15.492	Different enzyme
1.46277	Different enzyme
97.0966	Different enzyme
75.5208	Different enzyme

### Sheet: Figure 3B
pid1	pid2	protein identity	rxn1	rxn2	euc distance
UNIPROT:Q44258	UNIPROT:P08078	0.168766	RXN-10423	RXN-11099	0.890581
UNIPROT:Q44258	UNIPROT:P31112	0.204545	RXN-10423	RXN-11458	0.882078
UNIPROT:Q44258	UNIPROT:P31114	0.156566	RXN-10423	RXN-11458	0.882078
UNIPROT:Q44258	UNIPROT:Q50751	0.115	RXN-10423	RXN-18273	0.882473
UNIPROT:Q44258	UNIPROT:W8X5J9	0.192893	RXN-10423	RXN-20145	0.880804
UNIPROT:Q44258	UNIPROT:P0A395	0.180905	RXN-10423	RXN-14860	0.171882
UNIPROT:Q44258	UNIPROT:Q9AJU2	0.13217	RXN-10423	RXN-15405	0.887065
UNIPROT:Q44258	UNIPROT:Q7BUE1	0.2075	RXN-10423	RXN-9578	0.317159
UNIPROT:Q44258	UNIPROT:Q9ALN2	0.132353	RXN-10423	RXN-13632	0.890278
UNIPROT:Q44258	UNIPROT:B5L3X1	0.16962	RXN-10423	RXN-14557	0.880106
UNIPROT:Q44258	UNIPROT:A0QXD8	0.157895	RXN-10423	RXN-17764	0.0828974
UNIPROT:Q44258	UNIPROT:Q5V468	0.163814	RXN-10423	RXN-12168	0.881714
UNIPROT:Q44258	UNIPROT:H2IFX0	0.14787	RXN-10423	RXN-15893	0.880226
UNIPROT:Q44258	UNIPROT:Q5LLW6	0.224747	RXN-10423	RXN-16010	0.879075
UNIPROT:Q44258	UNIPROT:P70473	0.153465	RXN-10423	RXN-9797	0.899168
UNIPROT:Q44258	UNIPROT:Q2MF63	0.156962	RXN-10423	RXN-13209	0.883226
UNIPROT:Q44258	UNIPROT:Q59523	0.128713	RXN-10423	RXN-15050	0.604438
UNIPROT:Q44258	UNIPROT:V5TDY7	0.187342	RXN-10423	RXN-19276	0.88074
UNIPROT:Q44258	UNIPROT:P14168	0.214106	RXN-10423	RXN-9159	0.321499
UNIPROT:Q44258	UNIPROT:Q04809	0.193955	RXN-10423	RXN-5041	0.118247
UNIPROT:Q44258	UNIPROT:Q97YM2	0.179293	RXN-10423	RXN-8776	0.110875
UNIPROT:Q44258	UNIPROT:Q88J56	0.166253	RXN-10423	RXN-19190	0.879365
UNIPROT:Q44258	UNIPROT:Q46N54	0.20403	RXN-10423	RXN-11728	0.108929
UNIPROT:Q44258	UNIPROT:P18623	0.20403	RXN-10423	VIOMYCIN-KINASE-RXN	0.880003
UNIPROT:Q44258	UNIPROT:Q5VJ89	0.142857	RXN-10423	RXN-8697	0.126162
UNIPROT:Q44258	UNIPROT:P22441	0.201511	RXN-10423	N-ACYLMANNOSAMINE-1-DEHYDROGENASE-RXN	0.0689277
UNIPROT:Q44258	UNIPROT:Q8NMA4	0.199495	RXN-10423	ACETOINDEHYDROG-RXN	0.0860234
UNIPROT:Q44258	UNIPROT:Q9LBG2	0.231738	RXN-10423	RXN-19806	0.0560745
UNIPROT:Q44258	UNIPROT:Q59111	0.173804	RXN-10423	RXN-1082	0.88341
UNIPROT:Q44258	UNIPROT:Q59112	0.20403	RXN-10423	RXN-1082	0.88341
UNIPROT:Q44258	UNIPROT:P26172	0.133995	RXN-10423	RXN-17427	0.851904
UNIPROT:Q44258	UNIPROT:B2J4A4	0.173804	RXN-10423	RXN-12824	0.876903
UNIPROT:Q44258	UNIPROT:Q58379	0.178841	RXN-10423	RXN-11782	0.893094
UNIPROT:Q44258	UNIPROT:Q2FUB2	0.189873	RXN-10423	RXN-11782	0.893094
UNIPROT:Q44258	UNIPROT:Q5JHF1	0.227273	RXN-10423	RXN-11782	0.893094
UNIPROT:Q44258	UNIPROT:Q939Q3	0.209596	RXN-10423	RXN-16566	0.328299
UNIPROT:Q44258	UNIPROT:Q9RFR0	0.141119	RXN-10423	RXN-8849	0.885045
UNIPROT:Q44258	UNIPROT:F1CWE5	0.205063	RXN-10423	RXN-16588	0.878131
UNIPROT:Q44258	UNIPROT:P16689	0.155779	RXN-10423	RXN-17955	0.88751
UNIPROT:Q44258	UNIPROT:V5TDH1	0.166247	RXN-10423	RXN-19287	0.878988
UNIPROT:Q44258	UNIPROT:P76472	0.2267	RXN-10423	RXN0-5409	0.884749
UNIPROT:Q44258	UNIPROT:Q9Z9I9	0.174684	RXN-10423	RXN-10896	0.878366
UNIPROT:Q44258	UNIPROT:Q56863	0.201005	RXN-10423	RXN-21377	0.326714
UNIPROT:Q44258	UNIPROT:B1W019	0.156171	RXN-10423	RXN-12774	0.877355
UNIPROT:Q44258	UNIPROT:Q0ZQ43	0.214106	RXN-10423	RXN-15080	0.889184
UNIPROT:Q44258	UNIPROT:E7BBN5	0.18593	RXN-10423	RXN-18505	0.895081
UNIPROT:Q44258	UNIPROT:Q9RA05	0.221662	RXN-10423	RXN-9401	0.878303
UNIPROT:Q44258	UNIPROT:A0A348BF02	0.114713	RXN-10423	RXN-20901	0.873684
UNIPROT:Q44258	UNIPROT:Q715L4	0.191919	RXN-10423	PHLORETIN-HYDROLASE-RXN	0.87915
UNIPROT:Q44258	UNIPROT:L7RFF8	0.118812	RXN-10423	RXN-20921	0.886113
UNIPROT:Q44258	UNIPROT:L7VFM4	0.201511	RXN-10423	RXN-15576	0.880465
UNIPROT:Q44258	UNIPROT:A0A0H3PBA7	0.15	RXN-10423	RXN-16162	0.374239
UNIPROT:Q44258	UNIPROT:Q9EX73	0.219144	RXN-10423	RXN-9432	0.884988
UNIPROT:Q44258	UNIPROT:C7PLV2	0.186398	RXN-10423	RXN-11906	0.876999
UNIPROT:Q44258	UNIPROT:M1VDX3	0.176322	RXN-10423	RXN-15708	0.873926
UNIPROT:Q44258	UNIPROT:Q92CR1	0.227273	RXN-10423	RXN-19372	0.886711
UNIPROT:Q44258	UNIPROT:D7PHZ7	0.203046	RXN-10423	RXN-16581	0.891643
UNIPROT:Q44258	UNIPROT:E3PY99	0.1725	RXN-10423	RXN-18500	0.121561
UNIPROT:Q44258	UNIPROT:Q9ZET3	0.173804	RXN-10423	RXN-17588	0.0891237
UNIPROT:Q44258	UNIPROT:Q8RR26	0.2	RXN-10423	RXN-21004	0.882972
UNIPROT:Q44258	UNIPROT:Q8RR28	0.204545	RXN-10423	RXN-21004	0.882972
UNIPROT:Q44258	UNIPROT:Q8KN33	0.183879	RXN-10423	RXN0-7010	0.885508
UNIPROT:Q44258	UNIPROT:P42620	0.164141	RXN-10423	RXN0-7010	0.885508
UNIPROT:Q44258	UNIPROT:D2KTX1	0.227848	RXN-10423	RXN-17143	0.0985926
UNIPROT:Q44258	UNIPROT:Q2LXU6	0.183879	RXN-10423	4.2.1.100-RXN	0.877423
UNIPROT:Q44258	UNIPROT:O87873	0.209068	RXN-10423	4.2.1.100-RXN	0.877423
UNIPROT:Q44258	UNIPROT:A0A0H5BN57	0.21608	RXN-10423	RXN-18984	0.877111
UNIPROT:Q44258	UNIPROT:A0A0H5BN61	0.200501	RXN-10423	RXN-18984	0.877111
UNIPROT:Q44258	UNIPROT:Q88JX9	0.245333	RXN-10423	RXN-2464	0.885736
UNIPROT:Q44258	UNIPROT:Q9AQI0	0.216625	RXN-10423	RXN-2464	0.885736
UNIPROT:Q44258	UNIPROT:P40011	0.205063	RXN-10423	RXN-2464	0.885736
UNIPROT:Q44258	UNIPROT:A5W059	0.212121	RXN-10423	RXN-2464	0.885736
UNIPROT:Q44258	UNIPROT:Q9KBI9	0.207595	RXN-10423	RXN-2464	0.885736
UNIPROT:Q44258	UNIPROT:Q194Q5	0.207071	RXN-10423	RXN-12932	0.338166
UNIPROT:Q44258	UNIPROT:O24721	0.138958	RXN-10423	1.13.11.38-RXN	0.881737
UNIPROT:Q44258	UNIPROT:B0FXI4	0.221354	RXN-10423	RXN-3941	0.221605
UNIPROT:Q44258	UNIPROT:A0A0A1GNF2	0.221374	RXN-10423	RXN-16711	0.88355
UNIPROT:Q44258	UNIPROT:P22868	0.168766	RXN-10423	METHANE-MONOOXYGENASE-RXN	0.114748
UNIPROT:Q44258	UNIPROT:Q53563	0.179293	RXN-10423	METHANE-MONOOXYGENASE-RXN	0.114748
UNIPROT:Q44258	UNIPROT:P27354	0.126551	RXN-10423	METHANE-MONOOXYGENASE-RXN	0.114748
UNIPROT:Q44258	UNIPROT:P18798	0.124688	RXN-10423	METHANE-MONOOXYGENASE-RXN	0.114748
UNIPROT:Q44258	UNIPROT:Q8G9L1	0.142857	RXN-10423	RXN-10123	0.882989
UNIPROT:Q44258	UNIPROT:Q9AH03	0.194444	RXN-10423	RXN-16305	0.871269
UNIPROT:Q44258	UNIPROT:Q2VEQ7	0.225316	RXN-10423	1.1.1.272-RXN	0.124257
UNIPROT:Q44258	UNIPROT:G5CN54	0.20403	RXN-10423	RXN-14019	0.570906
UNIPROT:Q44258	UNIPROT:O24963	0.197468	RXN-10423	RXN-10622	0.869906
UNIPROT:Q44258	UNIPROT:Q9KXN1	0.207161	RXN-10423	RXN-10622	0.869906
UNIPROT:Q44258	UNIPROT:A9CEQ8	0.142857	RXN-10423	RXN-15907	0.881144
UNIPROT:Q44258	UNIPROT:Q9L4X0	0.142857	RXN-10423	RXN-16254	0.368179
UNIPROT:Q44258	UNIPROT:D2Z024	0.209068	RXN-10423	RXN-12537	0.881283
UNIPROT:Q44258	UNIPROT:Q54528	0.179293	RXN-10423	RXN-14863	0.881681
UNIPROT:Q44258	UNIPROT:P95137	0.201005	RXN-10423	RXN-17284	0.889603
UNIPROT:Q44258	UNIPROT:I6X9J4	0.218274	RXN-10423	1.13.11.14-RXN	0.886799
UNIPROT:Q44258	UNIPROT:Q51976	0.189873	RXN-10423	1.13.11.14-RXN	0.886799
UNIPROT:Q44258	UNIPROT:Q51718	0.201511	RXN-10423	3.1.1.76-RXN	0.899168
UNIPROT:Q44258	UNIPROT:Q8KQ22	0.183417	RXN-10423	3.1.1.76-RXN	0.899168
UNIPROT:Q44258	UNIPROT:Q643C1	0.178841	RXN-10423	RXN-14541	0.887333
UNIPROT:Q44258	PID:BAV89210	0.20403	RXN-10423	RXN0-5180	0.878802
UNIPROT:Q44258	UNIPROT:Q948Q0	0.18136	RXN-10423	RXN0-5180	0.878802
UNIPROT:Q44258	UNIPROT:E2GIN1	0.183879	RXN-10423	RXN-13635	0.884791
UNIPROT:Q44258	UNIPROT:C9K1X5	0.18136	RXN-10423	RXN-15429	0.87216
UNIPROT:Q44258	UNIPROT:P07639	0.173367	RXN-10423	RXN-20673	0.880703
UNIPROT:Q44258	UNIPROT:P39644	0.221662	RXN-10423	RXN-16298	0.121561
UNIPROT:Q44258	UNIPROT:F2RB78	0.21608	RXN-10423	RXN-20193	0.150804
UNIPROT:Q44258	UNIPROT:Q53U11	0.18	RXN-10423	RXN-13176	0.882663
UNIPROT:Q44258	UNIPROT:P29379	0.224806	RXN-10423	R310-RXN	0.894395
UNIPROT:Q44258	UNIPROT:Q53117	0.227273	RXN-10423	R310-RXN	0.894395
UNIPROT:Q44258	UNIPROT:P21220	0.183463	RXN-10423	R310-RXN	0.894395
UNIPROT:Q44258	UNIPROT:P97052	0.196474	RXN-10423	R310-RXN	0.894395
UNIPROT:Q44258	UNIPROT:P27763	0.217391	RXN-10423	R310-RXN	0.894395
UNIPROT:Q44258	UNIPROT:P97051	0.206549	RXN-10423	R310-RXN	0.894395
UNIPROT:Q44258	UNIPROT:P29378	0.189394	RXN-10423	R310-RXN	0.894395
UNIPROT:Q44258	UNIPROT:P13448	0.210127	RXN-10423	R310-RXN	0.894395
UNIPROT:Q44258	UNIPROT:B4ER98	0.210127	RXN-10423	RXN-20237	0.890148
UNIPROT:Q44258	UNIPROT:A9CEQ7	0.192893	RXN-10423	RXN-15901	0.888033
UNIPROT:Q44258	UNIPROT:O87697	0.170854	RXN-10423	RXN-8763	0.878936
UNIPROT:Q44258	UNIPROT:Q58544	0.188917	RXN-10423	RXN-8763	0.878936
UNIPROT:Q44258	UNIPROT:Q05631	0.160804	RXN-10423	RXN-8763	0.878936
UNIPROT:Q44258	UNIPROT:A0A286SC67	0.156566	RXN-10423	RXN-20259	0.884929
UNIPROT:Q44258	UNIPROT:Q9AJU0	0.213918	RXN-10423	RXN-15403	0.889078
UNIPROT:Q44258	UNIPROT:Q9RAH6	0.219697	RXN-10423	RXN-17837	0.880806
UNIPROT:Q44258	UNIPROT:P0AE22	0.209068	RXN-10423	RXN-14534	0.878367
UNIPROT:Q44258	UNIPROT:Q9ALN3	0.179747	RXN-10423	RXN-13630	0.87096
UNIPROT:Q44258	UNIPROT:I6YER9	0.224181	RXN-10423	RXN-15423	0.884822
UNIPROT:Q44258	UNIPROT:A7B3K3	0.208122	RXN-10423	RXN-17412	0.27751
UNIPROT:Q44258	UNIPROT:E4N7E5	0.190355	RXN-10423	RXN-18790	0.879075
UNIPROT:Q44258	UNIPROT:H2E7T7	0.122807	RXN-10423	RXN-13283	0.885859
UNIPROT:Q44258	UNIPROT:Q8GRC8	0.126866	RXN-10423	RXN-11768	0.892178
UNIPROT:Q44258	UNIPROT:Q9ZFV4	0.202532	RXN-10423	RXN-19333	0.886582
UNIPROT:Q44258	UNIPROT:E5Y946	0.133663	RXN-10423	RXN-20702	0.892765
UNIPROT:Q44258	UNIPROT:Q82RR7	0.175879	RXN-10423	RXN-12831	0.878152
UNIPROT:Q44258	UNIPROT:Q00870	0.165414	RXN-10423	KIEVITONE-HYDRATASE-RXN	0.878426
UNIPROT:Q44258	UNIPROT:F8J3H2	0.214646	RXN-10423	RXN-17563	0.88598
UNIPROT:Q44258	UNIPROT:Q8T882	0.127451	RXN-10423	TAUROPINE-DEHYDROGENASE-RXN	0.104102
UNIPROT:Q44258	UNIPROT:Q60FC7	0.170051	RXN-10423	TAUROPINE-DEHYDROGENASE-RXN	0.104102
UNIPROT:Q44258	UNIPROT:Q56778	0.214646	RXN-10423	RXN-11802	0.880842
UNIPROT:Q44258	UNIPROT:P0DOV6	0.221662	RXN-10423	RXN-17095	0.883851
UNIPROT:Q44258	UNIPROT:O34707	0.146465	RXN-10423	RXN-13337	0.87313
UNIPROT:Q44258	UNIPROT:Q6XBI8	0.153652	RXN-10423	RXN-17580	0.116272
UNIPROT:Q44258	UNIPROT:E1XUJ2	0.144608	RXN-10423	RXN-12335	0.888106
UNIPROT:Q44258	UNIPROT:D0ZLR3	0.15869	RXN-10423	RXN-14730	0.878659
UNIPROT:Q44258	UNIPROT:A9CK30	0.2267	RXN-10423	RXN-9936	0.887013
UNIPROT:Q44258	UNIPROT:D7R619	0.2	RXN-10423	RXN-12902	0.882152
UNIPROT:Q44258	UNIPROT:D7R620	0.228947	RXN-10423	RXN-12902	0.882152
UNIPROT:Q44258	UNIPROT:A2SP37	0.170854	RXN-10423	RXN-17613	0.0773163
UNIPROT:Q44258	UNIPROT:Q59M69	0.130653	RXN-10423	4.2.1.93-RXN	0.872697
UNIPROT:Q44258	UNIPROT:C5Y210	0.139303	RXN-10423	4.2.1.93-RXN	0.872697
UNIPROT:Q44258	UNIPROT:P36059	0.161616	RXN-10423	4.2.1.93-RXN	0.872697
UNIPROT:Q44258	UNIPROT:A9RY03	0.184343	RXN-10423	4.2.1.93-RXN	0.872697
UNIPROT:Q44258	UNIPROT:Q9VVW8	0.153652	RXN-10423	4.2.1.93-RXN	0.872697
UNIPROT:Q44258	UNIPROT:Q5K8L4	0.160804	RXN-10423	4.2.1.93-RXN	0.872697
UNIPROT:Q44258	UNIPROT:E3LAQ9	0.123457	RXN-10423	4.2.1.93-RXN	0.872697
UNIPROT:Q44258	UNIPROT:Q5B0D6	0.145729	RXN-10423	4.2.1.93-RXN	0.872697
UNIPROT:Q44258	UNIPROT:F6RCC2	0.153652	RXN-10423	4.2.1.93-RXN	0.872697
UNIPROT:Q44258	UNIPROT:C0NFV9	0.1625	RXN-10423	4.2.1.93-RXN	0.872697
UNIPROT:Q44258	UNIPROT:B7PBI5	0.232911	RXN-10423	4.2.1.93-RXN	0.872697
UNIPROT:Q44258	UNIPROT:E0VSF4	0.203008	RXN-10423	4.2.1.93-RXN	0.872697
UNIPROT:Q44258	PID:BAA91797	0.134663	RXN-10423	4.2.1.93-RXN	0.872697
UNIPROT:Q44258	UNIPROT:C4LZV8	0.205584	RXN-10423	4.2.1.93-RXN	0.872697
UNIPROT:Q44258	UNIPROT:Q17NP0	0.177215	RXN-10423	4.2.1.93-RXN	0.872697
UNIPROT:Q44258	UNIPROT:A7RRZ8	0.163317	RXN-10423	4.2.1.93-RXN	0.872697
UNIPROT:Q44258	UNIPROT:O94347	0.168766	RXN-10423	4.2.1.93-RXN	0.872697
UNIPROT:Q44258	UNIPROT:B7FXE8	0.189873	RXN-10423	4.2.1.93-RXN	0.872697
UNIPROT:Q44258	UNIPROT:Q4P219	0.173804	RXN-10423	4.2.1.93-RXN	0.872697
UNIPROT:Q44258	UNIPROT:A8X354	0.176322	RXN-10423	4.2.1.93-RXN	0.872697
UNIPROT:Q44258	UNIPROT:F4NZ38	0.183879	RXN-10423	4.2.1.93-RXN	0.872697
UNIPROT:Q44258	UNIPROT:A8N8Z0	0.188917	RXN-10423	4.2.1.93-RXN	0.872697
UNIPROT:Q44258	UNIPROT:Q7SHU9	0.168766	RXN-10423	4.2.1.93-RXN	0.872697
UNIPROT:Q44258	UNIPROT:Q9XB59	0.186398	RXN-10423	RXN-8949	0.878224
UNIPROT:Q44258	UNIPROT:Q05182	0.183879	RXN-10423	PHTHALATE-45-DIOXYGENASE-RXN	0.0944546
UNIPROT:Q44258	UNIPROT:P55818	0.19697	RXN-10423	RXN-2883	0.687072
UNIPROT:Q44258	UNIPROT:O85012	0.222222	RXN-10423	RXN-2883	0.687072
UNIPROT:Q44258	UNIPROT:Q5U914	0.20403	RXN-10423	RXN-11984	0.883127
UNIPROT:Q44258	UNIPROT:A0A4Y1MT04	0.162562	RXN-10423	GLUTARATE--COA-LIGASE-RXN	0.882937
UNIPROT:Q44258	UNIPROT:A9WLH9	0.19697	RXN-10423	GLUTARATE--COA-LIGASE-RXN	0.882937
UNIPROT:Q44258	UNIPROT:S7SR96	0.14951	RXN-10423	GLUTARATE--COA-LIGASE-RXN	0.882937
UNIPROT:Q44258	UNIPROT:P39849	0.14899	RXN-10423	RXN-8581	0.121465
UNIPROT:Q44258	UNIPROT:O52791	0.170854	RXN-10423	1.13.11.46-RXN	0.87621
UNIPROT:Q44258	UNIPROT:Q9C6I4	0.163728	RXN-10423	RXN-115	0.876644
UNIPROT:Q44258	PID:AAN87571	0.15869	RXN-10423	RXN-115	0.876644
UNIPROT:Q44258	UNIPROT:Q9SQ80	0.162907	RXN-10423	RXN-115	0.876644
UNIPROT:Q44258	UNIPROT:Q5ZA21	0.157895	RXN-10423	RXN-115	0.876644
UNIPROT:Q44258	PID:O64692	0.153652	RXN-10423	RXN-115	0.876644
UNIPROT:Q44258	PID:AAN87572	0.173804	RXN-10423	RXN-115	0.876644
UNIPROT:Q44258	UNIPROT:Q8S0S6	0.180905	RXN-10423	RXN-115	0.876644
UNIPROT:Q44258	UNIPROT:O49561	0.178841	RXN-10423	RXN-115	0.876644
UNIPROT:Q44258	UNIPROT:Q9C7Z1	0.176322	RXN-10423	RXN-115	0.876644
UNIPROT:Q44258	UNIPROT:Q7XP65	0.156171	RXN-10423	RXN-115	0.876644
UNIPROT:Q44258	UNIPROT:Q8LGZ9	0.168766	RXN-10423	RXN-115	0.876644
UNIPROT:Q44258	UNIPROT:Q841K9	0.175879	RXN-10423	RXN-15942	0.872146
UNIPROT:Q44258	UNIPROT:P15006	0.153266	RXN-10423	RXN0-2941	0.898106
UNIPROT:Q44258	UNIPROT:Q83WF5	0.137157	RXN-10423	RXN-15053	0.266286
UNIPROT:Q44258	UNIPROT:A0A452CSY6	0.191436	RXN-10423	2.7.99.1-RXN	0.892516
UNIPROT:Q44258	UNIPROT:P00458	0.206549	RXN-10423	NITROGENASE-FLAVODOXIN-RXN	0.878781
UNIPROT:Q44258	UNIPROT:P00459	0.214646	RXN-10423	NITROGENASE-FLAVODOXIN-RXN	0.878781
UNIPROT:Q44258	UNIPROT:P0A8T1	0.197468	RXN-10423	RXN0-5419	0.905809
UNIPROT:Q44258	UNIPROT:B2J8P8	0.148883	RXN-10423	RXN-14462	0.895628
UNIPROT:Q44258	UNIPROT:Q9I6K2	0.2	RXN-10423	GUANIDINOPROPIONASE-RXN	0.892446
UNIPROT:Q44258	UNIPROT:Q83YH7	0.17402	RXN-10423	RXN-10668	0.889655
UNIPROT:Q44258	UNIPROT:O87871	0.141058	RXN-10423	HADTHAUERA-RXN	0.570302
UNIPROT:Q44258	UNIPROT:A9IE89	0.176322	RXN-10423	RXN-13638	0.882793
UNIPROT:Q44258	UNIPROT:P37749	0.176322	RXN-10423	RXN0-5210	0.883694
UNIPROT:Q44258	UNIPROT:Q9F834	0.231738	RXN-10423	RXN-13660	0.360334
UNIPROT:Q44258	UNIPROT:P27099	0.141414	RXN-10423	RXN-18360	0.880304
UNIPROT:Q44258	UNIPROT:Q8GMW5	0.19797	RXN-10423	RXN-8747	0.893386
UNIPROT:Q44258	UNIPROT:E3UBL6	0.211587	RXN-10423	RXN-15498	0.882646
UNIPROT:Q44258	UNIPROT:P73538	0.153266	RXN-10423	RXN-17473	0.883013
UNIPROT:Q44258	UNIPROT:P12996	0.175879	RXN-10423	RXN-17473	0.883013
UNIPROT:Q44258	UNIPROT:Q70GK9	0.186398	RXN-10423	2.5.1.63-RXN	0.888472
UNIPROT:Q44258	UNIPROT:J9QS25	0.152882	RXN-10423	RXN-13763	0.877355
UNIPROT:Q44258	UNIPROT:B2J1M1	0.20403	RXN-10423	RXN-13286	0.898241
UNIPROT:Q44258	UNIPROT:Q6J1Z5	0.228426	RXN-10423	RXN-8836	0.88709
UNIPROT:Q44258	UNIPROT:Q6J1Z6	0.194444	RXN-10423	RXN-8836	0.88709
UNIPROT:Q44258	UNIPROT:P94681	0.225316	RXN-10423	SYDDEHYD-RXN	0.0635329
UNIPROT:Q44258	UNIPROT:P0DOV8	0.21883	RXN-10423	RXN-17098	0.877703
UNIPROT:Q44258	UNIPROT:E4MYY0	0.166247	RXN-10423	RXN-18944	0.877611
UNIPROT:Q44258	UNIPROT:Q6TFC6	0.191436	RXN-10423	RXN-14735	0.887025
UNIPROT:Q44258	UNIPROT:P30347	0.194373	RXN-10423	RXN-10902	0.870636
UNIPROT:Q44258	UNIPROT:Q0PCR8	0.146766	RXN-10423	RXN-14755	0.901388
UNIPROT:Q44258	UNIPROT:O82872	0.159601	RXN-10423	4.1.2.42-RXN	0.895827
UNIPROT:Q44258	UNIPROT:E3EJK4	0.168342	RXN-10423	RXN-15664	0.0614209
UNIPROT:Q44258	UNIPROT:A7Z0T4	0.178841	RXN-10423	RXN-15664	0.0614209
UNIPROT:Q44258	UNIPROT:Q59093	0.191436	RXN-10423	RXN-10083	0.879425
UNIPROT:Q44258	UNIPROT:P00632	0.212658	RXN-10423	RXN-10083	0.879425
UNIPROT:Q44258	UNIPROT:Q0P8I6	0.151134	RXN-10423	RXN-16169	0.374239
UNIPROT:Q44258	UNIPROT:P48635	0.150246	RXN-10423	RXN-12926	0.377503
UNIPROT:Q44258	UNIPROT:Q8G9L3	0.203046	RXN-10423	RXN-10118	0.884901
UNIPROT:Q44258	UNIPROT:D2PPM8	0.125	RXN-10423	RXN-18147	0.887134
UNIPROT:Q44258	UNIPROT:Q9LBJ0	0.213198	RXN-10423	RXN-19530	0.898972
UNIPROT:Q44258	UNIPROT:Q6E7F2	0.180203	RXN-10423	1.1.1.266-RXN	0.329206
UNIPROT:Q44258	UNIPROT:A2BD24	0.179293	RXN-10423	1.1.1.266-RXN	0.329206
UNIPROT:Q44258	UNIPROT:Q51979	0.239295	RXN-10423	RXN-667	0.881394
UNIPROT:Q44258	UNIPROT:M1T9N7	0.206549	RXN-10423	RXN-11456	0.905809
UNIPROT:Q44258	UNIPROT:D5FKJ3	0.151899	RXN-10423	RXN-11456	0.905809
UNIPROT:Q44258	UNIPROT:Q9F7D8	0.138191	RXN-10423	6-HYDROXYHEXANOATE-OXIDATION-RXN	0.0761164
UNIPROT:Q44258	UNIPROT:O31041	0.197436	RXN-10423	RXN-21079	0.898995
UNIPROT:Q44258	UNIPROT:B3TZD8	0.155941	RXN-10423	RXN-15363	0.883832
UNIPROT:Q44258	UNIPROT:B3TZD9	0.18136	RXN-10423	RXN-15363	0.883832
UNIPROT:Q44258	UNIPROT:Q8ZKR2	0.197995	RXN-10423	RXN-19750	0.890156
UNIPROT:Q44258	UNIPROT:P0ABQ2	0.20403	RXN-10423	RXN0-5289	0.0808354
UNIPROT:Q44258	UNIPROT:P77161	0.214834	RXN-10423	RXN0-5289	0.0808354
UNIPROT:Q44258	UNIPROT:Q9I5I6	0.21608	RXN-10423	RXN-16008	0.0666991
UNIPROT:Q44258	UNIPROT:Q3SLJ4	0.193467	RXN-10423	RXN-9230	0.873713
UNIPROT:Q44258	UNIPROT:Q3IHW5	0.19797	RXN-10423	RXN-9230	0.873713
UNIPROT:Q44258	UNIPROT:A1KSZ7	0.188917	RXN-10423	RXN-9230	0.873713
UNIPROT:Q44258	UNIPROT:Q6D9I8	0.166247	RXN-10423	RXN-9230	0.873713
UNIPROT:Q44258	UNIPROT:Q499N4	0.1725	RXN-10423	RXN-9230	0.873713
UNIPROT:Q44258	UNIPROT:Q6F9N8	0.171285	RXN-10423	RXN-9230	0.873713
UNIPROT:Q44258	UNIPROT:Q3IZ43	0.161209	RXN-10423	RXN-9230	0.873713
UNIPROT:Q44258	UNIPROT:A2SMA7	0.19171	RXN-10423	RXN-9230	0.873713
UNIPROT:Q44258	UNIPROT:P32378	0.160804	RXN-10423	RXN-9230	0.873713
UNIPROT:Q44258	UNIPROT:Q8DD49	0.188917	RXN-10423	RXN-9230	0.873713
UNIPROT:Q44258	UNIPROT:A4SZT5	0.209068	RXN-10423	RXN-9230	0.873713
UNIPROT:Q44258	UNIPROT:Q1GXB3	0.171717	RXN-10423	RXN-9230	0.873713
UNIPROT:Q44258	UNIPROT:A5CXV6	0.193955	RXN-10423	RXN-9230	0.873713
UNIPROT:Q44258	UNIPROT:Q8PQD5	0.20603	RXN-10423	RXN-9230	0.873713
UNIPROT:Q44258	UNIPROT:Q10252	0.15404	RXN-10423	RXN-9230	0.873713
UNIPROT:Q44258	UNIPROT:Q298G6	0.111663	RXN-10423	RXN-9230	0.873713
UNIPROT:Q44258	UNIPROT:Q82TP2	0.174684	RXN-10423	RXN-9230	0.873713
UNIPROT:Q44258	UNIPROT:Q47J11	0.189394	RXN-10423	RXN-9230	0.873713
UNIPROT:Q44258	UNIPROT:Q0A5V9	0.191919	RXN-10423	RXN-9230	0.873713
UNIPROT:Q44258	UNIPROT:Q1Q996	0.178841	RXN-10423	RXN-9230	0.873713
UNIPROT:Q44258	UNIPROT:Q5P5M0	0.184143	RXN-10423	RXN-9230	0.873713
UNIPROT:Q44258	UNIPROT:Q6LVS3	0.193955	RXN-10423	RXN-9230	0.873713
UNIPROT:Q44258	UNIPROT:Q3JBS8	0.199488	RXN-10423	RXN-9230	0.873713
UNIPROT:Q44258	UNIPROT:Q2NR07	0.172152	RXN-10423	RXN-9230	0.873713
UNIPROT:Q44258	UNIPROT:A1T087	0.164975	RXN-10423	RXN-9230	0.873713
UNIPROT:Q44258	UNIPROT:Q1LJ64	0.176322	RXN-10423	RXN-9230	0.873713
UNIPROT:Q44258	UNIPROT:Q2SNV5	0.152284	RXN-10423	RXN-9230	0.873713
UNIPROT:Q44258	UNIPROT:Q8I7J4	0.13602	RXN-10423	RXN-9230	0.873713
UNIPROT:Q44258	UNIPROT:Q5QUP3	0.193955	RXN-10423	RXN-9230	0.873713
UNIPROT:Q44258	UNIPROT:Q21S73	0.186398	RXN-10423	RXN-9230	0.873713
UNIPROT:Q44258	UNIPROT:B0U2A2	0.18136	RXN-10423	RXN-9230	0.873713
UNIPROT:Q44258	UNIPROT:Q494A7	0.178841	RXN-10423	RXN-9230	0.873713
UNIPROT:Q44258	UNIPROT:Q5WWR8	0.193955	RXN-10423	RXN-9230	0.873713
UNIPROT:Q44258	UNIPROT:Q0VTA7	0.185567	RXN-10423	RXN-9230	0.873713
UNIPROT:Q44258	UNIPROT:Q31DM4	0.206186	RXN-10423	RXN-9230	0.873713
UNIPROT:Q44258	UNIPROT:A9KGW7	0.195431	RXN-10423	RXN-9230	0.873713
UNIPROT:Q44258	UNIPROT:Q1QSG2	0.18481	RXN-10423	RXN-9230	0.873713
UNIPROT:Q44258	UNIPROT:Q2Y5S3	0.180203	RXN-10423	RXN-9230	0.873713
UNIPROT:Q44258	PID:AAH20728	0.168317	RXN-10423	RXN-9230	0.873713
UNIPROT:Q44258	UNIPROT:A1WKC0	0.189394	RXN-10423	RXN-9230	0.873713
UNIPROT:Q44258	UNIPROT:A4VGN3	0.192893	RXN-10423	RXN-9230	0.873713
UNIPROT:Q44258	UNIPROT:Q608Z9	0.188776	RXN-10423	RXN-9230	0.873713
UNIPROT:Q44258	UNIPROT:Q12S01	0.171285	RXN-10423	RXN-9230	0.873713
UNIPROT:Q44258	UNIPROT:Q55500	0.193955	RXN-10423	RXN-9230	0.873713
UNIPROT:Q44258	UNIPROT:B0BPA2	0.178571	RXN-10423	RXN-9230	0.873713
UNIPROT:Q44258	UNIPROT:Q21DY7	0.182278	RXN-10423	RXN-9230	0.873713
UNIPROT:Q44258	UNIPROT:Q8KQL2	0.161209	RXN-10423	RXN-11107	0.0807937
UNIPROT:Q44258	UNIPROT:Q92V74	0.1725	RXN-10423	RXN-17958	0.887258
UNIPROT:Q44258	UNIPROT:Q84CG1	0.158809	RXN-10423	RXN-14636	0.899168
UNIPROT:Q44258	UNIPROT:P27240	0.211587	RXN-10423	RXN0-5123	0.881974
UNIPROT:Q44258	UNIPROT:P18204	0.0975	RXN-10423	INDOLEACETATE--LYSINE-LIGASE-RXN	0.879742
UNIPROT:Q44258	UNIPROT:P0DPK6	0.146096	RXN-10423	RXN-18785	0.875306
UNIPROT:Q44258	UNIPROT:Q54376	0.19598	RXN-10423	RXN-21205	0.898145
UNIPROT:Q44258	UNIPROT:O07457	0.194444	RXN-10423	R267-RXN	0.562086
UNIPROT:Q44258	UNIPROT:Q70KH3	0.210127	RXN-10423	RXN-20209	0.891104
UNIPROT:Q44258	UNIPROT:Q83WF2	0.115764	RXN-10423	RXN-12801	0.885503
UNIPROT:Q44258	UNIPROT:Q46856	0.158924	RXN-10423	RXN0-6487	0.124065
UNIPROT:Q44258	UNIPROT:D2B747	0.197995	RXN-10423	RXN-18824	0.87767
UNIPROT:Q44258	UNIPROT:A4UVY1	0.191436	RXN-10423	RXN-8847	0.108639
UNIPROT:Q44258	UNIPROT:Q8KES3	0.201511	RXN-10423	RXN-13222	0.123681
UNIPROT:Q44258	UNIPROT:Q09927	0.183206	RXN-10423	RXN-19375	0.894068
UNIPROT:Q44258	UNIPROT:E9P8D2	0.221354	RXN-10423	RXN-19375	0.894068
UNIPROT:Q44258	UNIPROT:O81884	0.207071	RXN-10423	RXN-1884	0.0790027
UNIPROT:Q44258	UNIPROT:B9W4V6	0.155779	RXN-10423	RXN-11814	0.899663
UNIPROT:Q44258	UNIPROT:P95748	0.219144	RXN-10423	RXN-12772	0.893511
UNIPROT:Q44258	UNIPROT:Q44297	0.180451	RXN-10423	1.5.1.28-RXN	0.152117
UNIPROT:Q44258	UNIPROT:P23133	0.192893	RXN-10423	2-OH-6-OXOHEPTA-2-4-DIENOATE-HYDR-RXN	0.886347
UNIPROT:Q44258	UNIPROT:Q4JZE6	0.21875	RXN-10423	RXN-13745	0.882891
UNIPROT:Q44258	UNIPROT:G2IMF2	0.20202	RXN-10423	RXN-19408	0.308978
UNIPROT:Q44258	UNIPROT:B6EHB9	0.14899	RXN-10423	RXN-15654	0.877056
UNIPROT:Q44258	UNIPROT:A0A9I9	0.137255	RXN-10423	STROMBINE-DEHYDROGENASE-RXN	0.078273
UNIPROT:Q44258	UNIPROT:Q0P9D3	0.150617	RXN-10423	RXN-12812	0.87872
UNIPROT:Q44258	UNIPROT:A0A0D4BS80	0.214646	RXN-10423	RXN-17532	0.877179
UNIPROT:Q44258	UNIPROT:E9NPJ4	0.197468	RXN-10423	RXN-20454	0.874201
UNIPROT:Q44258	UNIPROT:P72140	0.15	RXN-10423	RXN-14783	0.899168
UNIPROT:Q44258	UNIPROT:Q9I1Q2	0.144963	RXN-10423	RXN-15590	0.883737
UNIPROT:Q44258	UNIPROT:M1V9Q0	0.15212	RXN-10423	RXN-15706	0.874193
UNIPROT:Q44258	UNIPROT:Q56779	0.224747	RXN-10423	RXN-11792	0.881426
UNIPROT:Q44258	UNIPROT:Q44577	0.217172	RXN-10423	RXN-11792	0.881426
UNIPROT:Q44258	UNIPROT:Q8RL55	0.204545	RXN-10423	RXN-19875	0.875144
UNIPROT:Q44258	UNIPROT:P50197	0.219072	RXN-10423	LINC-RXN	0.0610284
UNIPROT:Q44258	UNIPROT:A0A0M3WRK0	0.206549	RXN-10423	RXN-17198	0.886016
UNIPROT:Q44258	UNIPROT:Q9WYP4	0.19697	RXN-10423	RXN-14359	0.898413
UNIPROT:Q44258	UNIPROT:Q44250	0.21519	RXN-10423	RXN-15251	0.87652
UNIPROT:Q44258	UNIPROT:Q607G3	0.189873	RXN-10423	RXN-17664	0.122574
UNIPROT:Q44258	UNIPROT:D4GYH3	0.176768	RXN-10423	RXN-16599	0.886344
UNIPROT:Q44258	UNIPROT:Q7WYU8	0.186398	RXN-10423	RXN-10889	0.900898
UNIPROT:Q44258	UNIPROT:P22636	0.186869	RXN-10423	RXN-10889	0.900898
UNIPROT:Q44258	UNIPROT:Q56166	0.219697	RXN-10423	RXN-11977	0.839335
UNIPROT:Q44258	UNIPROT:Q56167	0.193955	RXN-10423	RXN-11977	0.839335
UNIPROT:Q44258	UNIPROT:P9WIM5	0.208122	RXN-10423	RXN-17288	0.894215
UNIPROT:Q44258	UNIPROT:Q8KQE6	0.175879	RXN-10423	RXN-17639	0.122574
UNIPROT:Q44258	UNIPROT:Q8KQE9	0.154791	RXN-10423	RXN-17639	0.122574
UNIPROT:Q44258	UNIPROT:Q9AJE3	0.20403	RXN-10423	RXN-9455	0.875809
UNIPROT:Q44258	UNIPROT:A0A096ZED0	0.166667	RXN-10423	RXN-16303	0.889838
UNIPROT:Q44258	UNIPROT:A0A096ZEC9	0.171285	RXN-10423	RXN-16303	0.889838
UNIPROT:Q44258	UNIPROT:Q8TUC0	0.1675	RXN-10423	RXN-13080	0.882487
UNIPROT:Q44258	UNIPROT:A8NU13	0.1875	RXN-10423	RXN-8551	0.8776
UNIPROT:Q44258	UNIPROT:P21258	0.14951	RXN-10423	RXN-11459	0.882762
UNIPROT:Q44258	UNIPROT:A0A072UVA5	0.193955	RXN-10423	RXN-3585	0.881698
UNIPROT:Q44258	UNIPROT:A0A2P6Q9N0	0.19797	RXN-10423	RXN-3585	0.881698
UNIPROT:Q44258	UNIPROT:A0A396HBZ7	0.201511	RXN-10423	RXN-3585	0.881698
UNIPROT:Q44258	UNIPROT:Q9L4W8	0.152334	RXN-10423	RXN-16252	0.554554
UNIPROT:Q44258	UNIPROT:B5GVJ0	0.219697	RXN-10423	RXN-16879	0.891451
UNIPROT:Q44258	UNIPROT:Q55217	0.216625	RXN-10423	RXN-14861	0.88414
UNIPROT:Q44258	UNIPROT:Q841L0	0.176322	RXN-10423	RXN-15927	0.881295
UNIPROT:Q44258	UNIPROT:P07383	0.171717	RXN-10423	TROPINESTERASE-RXN	0.878801
UNIPROT:Q44258	UNIPROT:Q9ALM9	0.217172	RXN-10423	RXN-13633	0.888476
UNIPROT:Q44258	UNIPROT:Q57900	0.216625	RXN-10423	RXN-15944	0.890932
UNIPROT:Q44258	UNIPROT:R9TPE4	0.19697	RXN-10423	RXN-11518	0.0889762
UNIPROT:Q44258	UNIPROT:M1EY73	0.189394	RXN-10423	RXN-11518	0.0889762
UNIPROT:Q44258	UNIPROT:E5AX04	0.11809	RXN-10423	RXN-13073	0.885881
UNIPROT:Q44258	UNIPROT:E8W6C7	0.18593	RXN-10423	RXN-18793	0.873165
UNIPROT:Q44258	UNIPROT:Q643C8	0.165829	RXN-10423	RXN-14468	0.901705
UNIPROT:Q44258	UNIPROT:Q54375	0.213198	RXN-10423	RXN-21213	0.88356
UNIPROT:Q44258	UNIPROT:P0ABK5	0.180905	RXN-10423	S-CARBOXYMETHYLCYSTEINE-SYNTHASE-RXN	0.890528
UNIPROT:Q44258	UNIPROT:C6WFL3	0.154229	RXN-10423	RXN-17373	0.878751
UNIPROT:Q44258	UNIPROT:E2PZ87	0.164141	RXN-10423	RXN-16869	0.893192
UNIPROT:Q44258	UNIPROT:Q05590	0.222785	RXN-10423	RXN-8761	0.874038
UNIPROT:Q44258	UNIPROT:Q9ZHQ4	0.133333	RXN-10423	DEMETHYLMACROCIN-O-METHYLTRANSFERASE-RXN	0.884298
UNIPROT:Q44258	UNIPROT:W0LV34	0.214106	RXN-10423	RXN-15400	0.878299
UNIPROT:Q44258	UNIPROT:Q841K5	0.141089	RXN-10423	RXN-15938	0.87552
UNIPROT:Q44258	UNIPROT:Q8TKU6	0.134663	RXN-10423	R231-RXN	0.886644
UNIPROT:Q44258	UNIPROT:A2AXG5	0.195431	RXN-10423	RXN-15421	0.877552
UNIPROT:Q44258	UNIPROT:Q54355	0.195431	RXN-10423	RXN-21208	0.877772
UNIPROT:Q44258	UNIPROT:P77503	0.215686	RXN-10423	RXN-20682	0.0687137
UNIPROT:Q44258	UNIPROT:Q56772	0.168342	RXN-10423	RXN-11800	0.883468
UNIPROT:Q44258	UNIPROT:D3WZ86	0.186398	RXN-10423	RXN-14253	0.884016
UNIPROT:Q44258	UNIPROT:Q5V8A6	0.129032	RXN-10423	RXN-17002	0.875228
UNIPROT:Q44258	UNIPROT:Q84IP8	0.171285	RXN-10423	RXN-10897	0.881809
UNIPROT:Q44258	UNIPROT:Q8RJ47	0.174684	RXN-10423	RXN-10897	0.881809
UNIPROT:Q44258	UNIPROT:B7X4E0	0.191436	RXN-10423	RXN-15638	0.890219
UNIPROT:Q44258	UNIPROT:A9AWD6	0.176322	RXN-10423	RXN-18973	0.873535
UNIPROT:Q44258	UNIPROT:Q9AJC6	0.153086	RXN-10423	RXN-8808	0.0693348
UNIPROT:Q44258	UNIPROT:O33708	0.229798	RXN-10423	RXN-18003	0.332043
UNIPROT:Q44258	UNIPROT:Q8X5N4	0.209302	RXN-10423	RXN-18463	0.780227
UNIPROT:Q44258	UNIPROT:S4W780	0.146465	RXN-10423	RXN-16694	0.894137
UNIPROT:Q44258	UNIPROT:P35270	0.214106	RXN-10423	1.1.1.220-RXN	0.145847
UNIPROT:Q44258	UNIPROT:A0A1X9QHJ0	0.183879	RXN-10423	1.1.1.285-RXN	0.154224
UNIPROT:Q44258	UNIPROT:Q0PCF5	0.176322	RXN-10423	1.1.1.285-RXN	0.154224
UNIPROT:Q44258	UNIPROT:P54997	0.178392	RXN-10423	RXN-624	0.883065
UNIPROT:Q44258	UNIPROT:P43623	0.173804	RXN-10423	RXN-19561	0.890268
UNIPROT:Q44258	UNIPROT:Q8L347	0.198992	RXN-10423	RXN-14763	0.121561
UNIPROT:Q44258	UNIPROT:Q83WG6	0.14951	RXN-10423	RXN-10930	0.878828
UNIPROT:Q44258	UNIPROT:Q5W242	0.173804	RXN-10423	RXN-15785	0.0841582
UNIPROT:Q44258	UNIPROT:Q8RMD4	0.204545	RXN-10423	RXN-16280	0.88386
UNIPROT:Q44258	UNIPROT:Q8RMD1	0.212658	RXN-10423	RXN-16712	0.899168
UNIPROT:Q44258	UNIPROT:Q75VW6	0.170051	RXN-10423	CITRATE--COA-LIGASE-RXN	0.883574
UNIPROT:Q44258	UNIPROT:D2Z030	0.219697	RXN-10423	RXN-14460	0.892321
UNIPROT:Q44258	UNIPROT:O86043	0.209596	RXN-10423	MALEYLPYRUVATE-ISOMERASE-RXN	0.899168
UNIPROT:Q44258	UNIPROT:Q8NLC1	0.216625	RXN-10423	MALEYLPYRUVATE-ISOMERASE-RXN	0.899168
UNIPROT:Q44258	UNIPROT:Q9WXT2	0.168766	RXN-10423	CEPHALOSPORIN-C-DEACETYLASE-RXN	0.880485
UNIPROT:Q44258	UNIPROT:P94388	0.178841	RXN-10423	CEPHALOSPORIN-C-DEACETYLASE-RXN	0.880485
UNIPROT:Q44258	UNIPROT:P11444	0.168766	RXN-10423	MANDELATE-RACEMASE-RXN	0.899168
UNIPROT:Q44258	UNIPROT:A9CPS8	0.2125	RXN-10423	RXN-11152	0.882531
UNIPROT:Q44258	UNIPROT:P0A955	0.216625	RXN-10423	RXN-13990	0.894122
UNIPROT:Q44258	UNIPROT:B6CWJ2	0.229798	RXN-10423	RXN-12154	0.881634
UNIPROT:Q44258	UNIPROT:Q2YIQ3	0.163317	RXN-10423	RXN-17771	0.899168
UNIPROT:Q44258	UNIPROT:Q53U10	0.231738	RXN-10423	RXN-13177	0.887353
UNIPROT:Q44258	UNIPROT:Q54360	0.216625	RXN-10423	RXN-21216	0.895054
UNIPROT:Q44258	UNIPROT:Q8KDS7	0.188917	RXN-10423	RXN-19140	0.885148
UNIPROT:Q44258	UNIPROT:P0A9S5	0.16792	RXN-10423	RXN-8632	0.10506
UNIPROT:Q44258	UNIPROT:P15121	0.180905	RXN-10423	RXN-8632	0.10506
UNIPROT:Q44258	UNIPROT:A1K6X2	0.18481	RXN-10423	1.14.13.61-RXN	0.0595319
UNIPROT:Q44258	UNIPROT:W8X526	0.224747	RXN-10423	RXN-20144	0.577079
UNIPROT:Q44258	UNIPROT:A6KWY2	0.220253	RXN-10423	RXN-15924	0.113423
UNIPROT:Q44258	UNIPROT:Q9AJU1	0.140351	RXN-10423	RXN-15404	0.889381
UNIPROT:Q44258	UNIPROT:A0A0H3L1B8	0.189873	RXN-10423	RXN-21280	0.884791
UNIPROT:Q44258	UNIPROT:Q0P8V9	0.178841	RXN-10423	RXN-12235	0.887164
UNIPROT:Q44258	UNIPROT:Q9ALN0	0.14604	RXN-10423	RXN-13631	0.888647
UNIPROT:Q44258	UNIPROT:Q2L6E3	0.175879	RXN-10423	RXN-15425	0.879805
UNIPROT:Q44258	UNIPROT:Q5KSN4	0.209068	RXN-10423	RXN-9299	0.876953
UNIPROT:Q44258	UNIPROT:P13082	0.204545	RXN-10423	STREPTOMYCIN-3-KINASE-RXN	0.885462
UNIPROT:Q44258	UNIPROT:P18150	0.232323	RXN-10423	STREPTOMYCIN-3-KINASE-RXN	0.885462
UNIPROT:Q44258	UNIPROT:P0DL13	0.178392	RXN-10423	RXN-13761	0.87841
UNIPROT:Q44258	UNIPROT:Q9HZV7	0.196474	RXN-10423	ISOHEXENYLGLUTACONYL-COA-HYDRATASE-RXN	0.879041
UNIPROT:Q44258	UNIPROT:P21133	0.180451	RXN-10423	RXN-17061	0.881911
UNIPROT:Q44258	UNIPROT:P0ACA7	0.210127	RXN-10423	RXN0-6549	0.894446
UNIPROT:Q44258	UNIPROT:Q01109	0.201511	RXN-10423	RXN-10840	0.886519
UNIPROT:Q44258	UNIPROT:B5GS26	0.189394	RXN-10423	RXN-12832	0.876367
UNIPROT:Q44258	UNIPROT:A0A0A8J6B3	0.1675	RXN-10423	RXN-17078	0.87847
UNIPROT:Q44258	UNIPROT:Q2MF64	0.222222	RXN-10423	RXN-13208	0.88803
UNIPROT:Q44258	UNIPROT:A0A318P116	0.163772	RXN-10423	RXN-20719	0.877398
UNIPROT:Q44258	PID:QDE10275.1	0.174684	RXN-10423	RXN-12208	0.145847
UNIPROT:Q44258	UNIPROT:Q00460	0.189394	RXN-10423	RXN-18391	0.081119
UNIPROT:Q44258	UNIPROT:P32352	0.210127	RXN-10423	RXN3O-203	0.877754
UNIPROT:Q44258	UNIPROT:E5KJ99	0.186398	RXN-10423	RXN-18069	0.880236
UNIPROT:Q44258	UNIPROT:D4GP31	0.224747	RXN-10423	RXN-12246	0.883321
UNIPROT:Q44258	UNIPROT:A0A0H3C6P8	0.194937	RXN-10423	RXN-12246	0.883321
UNIPROT:Q44258	UNIPROT:K4REZ6	0.227273	RXN-10423	RXN-18509	0.881893
UNIPROT:Q44258	UNIPROT:G9EZR6	0.183879	RXN-10423	INDOLELACTATE-DEHYDROGENASE-RXN	0.232371
UNIPROT:Q44258	UNIPROT:A0A1B4XTS0	0.153652	RXN-10423	L-XYLOSE-1-DEHYDROGENASE-RXN	0.119056
UNIPROT:Q44258	UNIPROT:Q58247	0.19697	RXN-10423	RXN-12356	0.88358
UNIPROT:Q44258	UNIPROT:P52984	0.19685	RXN-10423	GALACTOACETYLTRAN-RXN	0.891603
UNIPROT:Q44258	UNIPROT:B5HDJ6	0.155779	RXN-10423	RXN-18886	0.877126
UNIPROT:Q44258	UNIPROT:O87833	0.153846	RXN-10423	RXN-12802	0.891047
UNIPROT:Q44258	UNIPROT:Q6N8W7	0.234257	RXN-10423	RXN-13392	0.879813
UNIPROT:Q44258	UNIPROT:P84888	0.133663	RXN-10423	ARALKYLAMINE-DEHYDROGENASE-RXN	0.898054
UNIPROT:Q44258	UNIPROT:Q0X0A8	0.190955	RXN-10423	RXN-17156	0.889369
UNIPROT:Q44258	UNIPROT:Q97K92	0.138958	RXN-10423	RXN-14692	0.128045
UNIPROT:Q44258	UNIPROT:E3SET7	0.21134	RXN-10423	RXN-19528	0.8857
UNIPROT:Q44258	UNIPROT:Q93TU6	0.209068	RXN-10423	RXN-13332	0.883849
UNIPROT:Q44258	UNIPROT:A0A482UYG1	0.131841	RXN-10423	RXN-15617	0.869724
UNIPROT:Q44258	UNIPROT:Q988D0	0.209068	RXN-10423	4.1.1.51-RXN	0.883955
UNIPROT:Q44258	UNIPROT:O82834	0.188917	RXN-10423	RXN-10895	0.878342
UNIPROT:Q44258	PID:AAH25724	0.188917	RXN-10423	RXN-13363	0.203702
UNIPROT:Q44258	UNIPROT:Q0QLF5	0.206549	RXN-10423	1.1.1.291-RXN	0.0598934
UNIPROT:Q44258	UNIPROT:P83772	0.211587	RXN-10423	CREATININASE-RXN	0.891608
UNIPROT:Q44258	UNIPROT:O66183	0.201511	RXN-10423	CREATININASE-RXN	0.891608
UNIPROT:Q44258	UNIPROT:B0R5X4	0.214106	RXN-10423	RXN-6261	0.882403
UNIPROT:Q44258	UNIPROT:Q05600	0.229219	RXN-10423	RXN-6261	0.882403
UNIPROT:Q44258	UNIPROT:P21634	0.194373	RXN-10423	RXN-6261	0.882403
UNIPROT:Q44258	UNIPROT:Q194Q1	0.197995	RXN-10423	RXN-13385	0.705541
UNIPROT:Q44258	UNIPROT:O66188	0.188917	RXN-10423	RXN-1761	0.898897
UNIPROT:Q44258	UNIPROT:B0CN28	0.164557	RXN-10423	RXN-15302	0.900263
UNIPROT:Q44258	UNIPROT:P29082	0.18136	RXN-10423	1.13.11.55-RXN	0.898402
UNIPROT:Q44258	UNIPROT:A0A1V0ELS9	0.155	RXN-10423	RXN-19523	0.885064
UNIPROT:Q44258	UNIPROT:P76423	0.214834	RXN-10423	RXN0-7298	0.894895
UNIPROT:Q44258	UNIPROT:Q8ZL58	0.135135	RXN-10423	RXN-16224	0.876016
UNIPROT:Q44258	UNIPROT:P00733	0.211587	RXN-10423	RXN-15275	0.894648
UNIPROT:Q44258	UNIPROT:Q4K1B3	0.209068	RXN-10423	RXN-13104	0.881276
UNIPROT:Q44258	UNIPROT:P25741	0.216625	RXN-10423	RXN0-5121	0.89682
UNIPROT:Q44258	UNIPROT:M1RY63	0.198992	RXN-10423	RXN-15933	0.892883
UNIPROT:Q44258	UNIPROT:C4WIL4	0.229219	RXN-10423	1.13.11.28-RXN	0.88487
UNIPROT:Q44258	UNIPROT:Q9L9F2	0.201511	RXN-10423	RXN-14545	0.887761
UNIPROT:Q44258	UNIPROT:C0JRF9	0.194937	RXN-10423	RXN-16917	0.901578
UNIPROT:Q44258	UNIPROT:Q988C8	0.212121	RXN-10423	RXN-19622	0.0586503
UNIPROT:Q44258	UNIPROT:Q42605	0.170426	RXN-10423	UDP-ARABINOSE-4-EPIMERASE-RXN	0.899168
UNIPROT:Q44258	UNIPROT:Q92WA3	0.183879	RXN-10423	UDP-ARABINOSE-4-EPIMERASE-RXN	0.899168
UNIPROT:Q44258	UNIPROT:P77256	0.168766	RXN-10423	RXN0-5213	0.0941819
UNIPROT:Q44258	UNIPROT:D1H0I0	0.20403	RXN-10423	RXN-16841	0.88394
UNIPROT:Q44258	UNIPROT:S6AU36	0.153652	RXN-10423	RXN-15022	0.875647
UNIPROT:Q44258	UNIPROT:A4F5C0	0.16962	RXN-10423	RXN-15022	0.875647
UNIPROT:Q44258	UNIPROT:C5CBV8	0.219144	RXN-10423	2.4.1.54-RXN	0.881715
UNIPROT:Q44258	UNIPROT:O86507	0.234257	RXN-10423	UREASE-RXN	0.896566
UNIPROT:Q44258	UNIPROT:Q4ZUD1	0.219144	RXN-10423	UREASE-RXN	0.896566
UNIPROT:Q44258	UNIPROT:Q5J1R4	0.116337	RXN-10423	RXN-17842	0.876868
UNIPROT:Q44258	UNIPROT:Q0P8T1	0.188917	RXN-10423	RXN-12238	0.87847
UNIPROT:Q44258	UNIPROT:Q5ZXH9	0.155	RXN-10423	RXN-12238	0.87847
UNIPROT:Q44258	UNIPROT:O31201	0.219144	RXN-10423	N-FORMYLGLUTAMATE-DEFORMYLASE-RXN	0.883436
UNIPROT:Q44258	UNIPROT:D4HRI4	0.15869	RXN-10423	RXN-15545	0.87911
UNIPROT:Q44258	UNIPROT:M1WXK8	0.232143	RXN-10423	RXN-15017	0.101831
UNIPROT:Q44258	UNIPROT:A0A0D4BS77	0.177215	RXN-10423	RXN-17530	0.892399
UNIPROT:Q44258	UNIPROT:P39400	0.174242	RXN-10423	RXN0-5229	0.130183
UNIPROT:Q44258	UNIPROT:A6KWY5	0.179293	RXN-10423	RXN0-5229	0.130183
UNIPROT:Q44258	UNIPROT:A0A2R4BIG1	0.204082	RXN-10423	KDUD-RXN	0.0743998
UNIPROT:Q44258	UNIPROT:Q5WJ78	0.209068	RXN-10423	KDUD-RXN	0.0743998
UNIPROT:Q44258	UNIPROT:M7N957	0.208226	RXN-10423	KDUD-RXN	0.0743998
UNIPROT:Q44258	UNIPROT:E0Q537	0.196474	RXN-10423	KDUD-RXN	0.0743998
UNIPROT:Q44258	UNIPROT:C5PAN9	0.231552	RXN-10423	KDUD-RXN	0.0743998
UNIPROT:Q44258	UNIPROT:Q6W2B4	0.241814	RXN-10423	KDUD-RXN	0.0743998
UNIPROT:Q44258	UNIPROT:S9S342	0.206549	RXN-10423	KDUD-RXN	0.0743998
UNIPROT:Q44258	UNIPROT:G8NZC2	0.216625	RXN-10423	KDUD-RXN	0.0743998
UNIPROT:Q44258	UNIPROT:Q746L6	0.233668	RXN-10423	KDUD-RXN	0.0743998
UNIPROT:Q44258	UNIPROT:M5F6Z0	0.219388	RXN-10423	KDUD-RXN	0.0743998
UNIPROT:Q44258	UNIPROT:A0A0T6AGT4	0.20202	RXN-10423	KDUD-RXN	0.0743998
UNIPROT:Q44258	UNIPROT:A0A2H1JQ65	0.219697	RXN-10423	KDUD-RXN	0.0743998
UNIPROT:Q44258	UNIPROT:C2F9B1	0.189394	RXN-10423	KDUD-RXN	0.0743998
UNIPROT:Q44258	UNIPROT:K0Q3C3	0.218182	RXN-10423	KDUD-RXN	0.0743998
UNIPROT:Q44258	UNIPROT:A0A0B8N4L7	0.224181	RXN-10423	KDUD-RXN	0.0743998
UNIPROT:Q44258	UNIPROT:A0A330FMH7	0.234097	RXN-10423	KDUD-RXN	0.0743998
UNIPROT:Q44258	UNIPROT:A0QXP6	0.216495	RXN-10423	KDUD-RXN	0.0743998
UNIPROT:Q44258	UNIPROT:A0A1J1LR59	0.20403	RXN-10423	KDUD-RXN	0.0743998
UNIPROT:Q44258	UNIPROT:A0A0M2NGY6	0.194937	RXN-10423	KDUD-RXN	0.0743998
UNIPROT:Q44258	UNIPROT:A9CXT7	0.206549	RXN-10423	KDUD-RXN	0.0743998
UNIPROT:Q44258	UNIPROT:A0A157SQI4	0.224181	RXN-10423	KDUD-RXN	0.0743998
UNIPROT:Q44258	UNIPROT:Q2YIZ9	0.213158	RXN-10423	KDUD-RXN	0.0743998
UNIPROT:Q44258	UNIPROT:E6PWU6	0.191436	RXN-10423	KDUD-RXN	0.0743998
UNIPROT:Q44258	UNIPROT:A0RX79	0.193955	RXN-10423	KDUD-RXN	0.0743998
UNIPROT:Q44258	UNIPROT:A0A090S106	0.19797	RXN-10423	KDUD-RXN	0.0743998
UNIPROT:Q44258	UNIPROT:D4M306	0.221106	RXN-10423	KDUD-RXN	0.0743998
UNIPROT:Q44258	UNIPROT:W1QHB1	0.15869	RXN-10423	KDUD-RXN	0.0743998
UNIPROT:Q44258	UNIPROT:C1F1F8	0.229219	RXN-10423	KDUD-RXN	0.0743998
UNIPROT:Q44258	UNIPROT:A4AEN1	0.211587	RXN-10423	KDUD-RXN	0.0743998
UNIPROT:Q44258	UNIPROT:A0A291T4T6	0.216625	RXN-10423	KDUD-RXN	0.0743998
UNIPROT:Q44258	UNIPROT:A0A2N9M5P1	0.239186	RXN-10423	KDUD-RXN	0.0743998
UNIPROT:Q44258	UNIPROT:D4VL62	0.16962	RXN-10423	KDUD-RXN	0.0743998
UNIPROT:Q44258	UNIPROT:G2LJV0	0.20403	RXN-10423	KDUD-RXN	0.0743998
UNIPROT:Q44258	UNIPROT:A0A412G163	0.196474	RXN-10423	KDUD-RXN	0.0743998
UNIPROT:Q44258	UNIPROT:Q92MQ0	0.224181	RXN-10423	KDUD-RXN	0.0743998
UNIPROT:Q44258	UNIPROT:A0A121AFB3	0.21374	RXN-10423	KDUD-RXN	0.0743998
UNIPROT:Q44258	UNIPROT:F5Y738	0.221939	RXN-10423	KDUD-RXN	0.0743998
UNIPROT:Q44258	UNIPROT:Q82UC5	0.20403	RXN-10423	KDUD-RXN	0.0743998
UNIPROT:Q44258	UNIPROT:A0A1D7QS52	0.221662	RXN-10423	KDUD-RXN	0.0743998
UNIPROT:Q44258	UNIPROT:A4F6Q4	0.229219	RXN-10423	KDUD-RXN	0.0743998
UNIPROT:Q44258	UNIPROT:C0MA34	0.193955	RXN-10423	KDUD-RXN	0.0743998
UNIPROT:Q44258	UNIPROT:A0A2E8X480	0.224227	RXN-10423	KDUD-RXN	0.0743998
UNIPROT:Q44258	UNIPROT:A0A0N9ZQJ6	0.21883	RXN-10423	KDUD-RXN	0.0743998
UNIPROT:Q44258	UNIPROT:F7RTQ9	0.204082	RXN-10423	KDUD-RXN	0.0743998
UNIPROT:Q44258	UNIPROT:Q0RGH3	0.21066	RXN-10423	KDUD-RXN	0.0743998
UNIPROT:Q44258	UNIPROT:A0A2P9HCQ4	0.186869	RXN-10423	KDUD-RXN	0.0743998
UNIPROT:Q44258	UNIPROT:A0A1C7FCM2	0.214106	RXN-10423	KDUD-RXN	0.0743998
UNIPROT:Q44258	UNIPROT:A0A0B8NKQ4	0.202532	RXN-10423	KDUD-RXN	0.0743998
UNIPROT:Q44258	UNIPROT:E3PU64	0.20202	RXN-10423	KDUD-RXN	0.0743998
UNIPROT:Q44258	UNIPROT:A0A0D0NNH8	0.214106	RXN-10423	KDUD-RXN	0.0743998
UNIPROT:Q44258	UNIPROT:A1ZR47	0.200508	RXN-10423	KDUD-RXN	0.0743998
UNIPROT:Q44258	UNIPROT:A0A212JFN8	0.211587	RXN-10423	KDUD-RXN	0.0743998
UNIPROT:Q44258	UNIPROT:B7RQK7	0.201511	RXN-10423	KDUD-RXN	0.0743998
UNIPROT:Q44258	UNIPROT:A0A411ZDC6	0.222785	RXN-10423	KDUD-RXN	0.0743998
UNIPROT:Q44258	UNIPROT:M7NEJ9	0.21519	RXN-10423	KDUD-RXN	0.0743998
UNIPROT:Q44258	UNIPROT:A0A2N9L209	0.214106	RXN-10423	KDUD-RXN	0.0743998
UNIPROT:Q44258	UNIPROT:A0A0P8A8V8	0.212121	RXN-10423	KDUD-RXN	0.0743998
UNIPROT:Q44258	UNIPROT:A0A0P7X8S2	0.209068	RXN-10423	KDUD-RXN	0.0743998
UNIPROT:Q44258	UNIPROT:A0A380Y5N9	0.186398	RXN-10423	KDUD-RXN	0.0743998
UNIPROT:Q44258	UNIPROT:A0A157P511	0.21066	RXN-10423	KDUD-RXN	0.0743998
UNIPROT:Q44258	UNIPROT:A0A155F008	0.224181	RXN-10423	KDUD-RXN	0.0743998
UNIPROT:Q44258	UNIPROT:A0A378HH27	0.20403	RXN-10423	KDUD-RXN	0.0743998
UNIPROT:Q44258	UNIPROT:A0A109BB78	0.217391	RXN-10423	KDUD-RXN	0.0743998
UNIPROT:Q44258	UNIPROT:A9IBP7	0.201511	RXN-10423	KDUD-RXN	0.0743998
UNIPROT:Q44258	UNIPROT:A9D1S0	0.231738	RXN-10423	KDUD-RXN	0.0743998
UNIPROT:Q44258	UNIPROT:A0A1B3MNZ5	0.206549	RXN-10423	KDUD-RXN	0.0743998
UNIPROT:Q44258	UNIPROT:Q3JT32	0.20202	RXN-10423	KDUD-RXN	0.0743998
UNIPROT:Q44258	UNIPROT:A0A2P9ISF8	0.226804	RXN-10423	KDUD-RXN	0.0743998
UNIPROT:Q44258	UNIPROT:B0PHF0	0.180203	RXN-10423	KDUD-RXN	0.0743998
UNIPROT:Q44258	UNIPROT:A0A099I690	0.191436	RXN-10423	KDUD-RXN	0.0743998
UNIPROT:Q44258	UNIPROT:E0S1J7	0.191436	RXN-10423	KDUD-RXN	0.0743998
UNIPROT:Q44258	UNIPROT:A0A1R4GSD6	0.222222	RXN-10423	KDUD-RXN	0.0743998
UNIPROT:Q44258	UNIPROT:M5FJA6	0.21066	RXN-10423	KDUD-RXN	0.0743998
UNIPROT:Q44258	UNIPROT:C2JZR7	0.208651	RXN-10423	KDUD-RXN	0.0743998
UNIPROT:Q44258	UNIPROT:A0A192CAW4	0.201511	RXN-10423	KDUD-RXN	0.0743998
UNIPROT:Q44258	UNIPROT:A0A0H5C9E4	0.20403	RXN-10423	KDUD-RXN	0.0743998
UNIPROT:Q44258	UNIPROT:A0A174D3K1	0.20403	RXN-10423	KDUD-RXN	0.0743998
UNIPROT:Q44258	UNIPROT:D8J103	0.19797	RXN-10423	KDUD-RXN	0.0743998
UNIPROT:Q44258	UNIPROT:K8CQ84	0.234257	RXN-10423	KDUD-RXN	0.0743998
UNIPROT:Q44258	UNIPROT:A0A1R4G105	0.216625	RXN-10423	KDUD-RXN	0.0743998
UNIPROT:Q44258	UNIPROT:Q0RL41	0.217172	RXN-10423	KDUD-RXN	0.0743998
UNIPROT:Q44258	UNIPROT:D8DY23	0.209068	RXN-10423	KDUD-RXN	0.0743998
UNIPROT:Q44258	UNIPROT:A0A2W4GQW4	0.193955	RXN-10423	KDUD-RXN	0.0743998
UNIPROT:Q44258	UNIPROT:A0A090FD03	0.211587	RXN-10423	KDUD-RXN	0.0743998
UNIPROT:Q44258	UNIPROT:D8J129	0.219072	RXN-10423	KDUD-RXN	0.0743998
UNIPROT:Q44258	UNIPROT:F0RUI9	0.216625	RXN-10423	KDUD-RXN	0.0743998
UNIPROT:Q44258	UNIPROT:A0A369QAV2	0.193955	RXN-10423	KDUD-RXN	0.0743998
UNIPROT:Q44258	UNIPROT:A0A2X2V9W4	0.211587	RXN-10423	KDUD-RXN	0.0743998
UNIPROT:Q44258	UNIPROT:M5BSF9	0.191436	RXN-10423	KDUD-RXN	0.0743998
UNIPROT:Q44258	UNIPROT:A0A212LVE9	0.193955	RXN-10423	KDUD-RXN	0.0743998
UNIPROT:Q44258	UNIPROT:S0G552	0.191436	RXN-10423	KDUD-RXN	0.0743998
UNIPROT:Q44258	UNIPROT:A0A060QGT5	0.22108	RXN-10423	KDUD-RXN	0.0743998
UNIPROT:Q44258	UNIPROT:A0A0T6ARJ6	0.204663	RXN-10423	KDUD-RXN	0.0743998
UNIPROT:Q44258	UNIPROT:A0A3B0T819	0.21374	RXN-10423	KDUD-RXN	0.0743998
UNIPROT:Q44258	UNIPROT:F7Q8X2	0.211587	RXN-10423	KDUD-RXN	0.0743998
UNIPROT:Q44258	UNIPROT:A0A0F4FJJ9	0.214106	RXN-10423	KDUD-RXN	0.0743998
UNIPROT:Q44258	UNIPROT:A0A0B0IJW3	0.214106	RXN-10423	KDUD-RXN	0.0743998
UNIPROT:Q44258	UNIPROT:A0A1Y0UZN7	0.210127	RXN-10423	KDUD-RXN	0.0743998
UNIPROT:Q44258	UNIPROT:F4KQU0	0.211587	RXN-10423	KDUD-RXN	0.0743998
UNIPROT:Q44258	UNIPROT:A0A0W0GJY4	0.212121	RXN-10423	KDUD-RXN	0.0743998
UNIPROT:Q44258	UNIPROT:A0A369QPQ7	0.209068	RXN-10423	KDUD-RXN	0.0743998
UNIPROT:Q44258	UNIPROT:A0A2X4VSG6	0.196474	RXN-10423	KDUD-RXN	0.0743998
UNIPROT:Q44258	UNIPROT:D8IP07	0.222222	RXN-10423	KDUD-RXN	0.0743998
UNIPROT:Q44258	UNIPROT:A0A0H3KSJ9	0.219697	RXN-10423	KDUD-RXN	0.0743998
UNIPROT:Q44258	UNIPROT:A9D9F2	0.217722	RXN-10423	KDUD-RXN	0.0743998
UNIPROT:Q44258	UNIPROT:A9D7C2	0.194444	RXN-10423	KDUD-RXN	0.0743998
UNIPROT:Q44258	UNIPROT:U4E1R1	0.216625	RXN-10423	KDUD-RXN	0.0743998
UNIPROT:Q44258	UNIPROT:A0A3B1D5G7	0.209068	RXN-10423	KDUD-RXN	0.0743998
UNIPROT:Q44258	UNIPROT:C5BY10	0.219697	RXN-10423	KDUD-RXN	0.0743998
UNIPROT:Q44258	UNIPROT:A0A0E2U9Z4	0.180203	RXN-10423	KDUD-RXN	0.0743998
UNIPROT:Q44258	UNIPROT:A0A087S302	0.205063	RXN-10423	KDUD-RXN	0.0743998
UNIPROT:Q44258	UNIPROT:M7MRV6	0.218274	RXN-10423	KDUD-RXN	0.0743998
UNIPROT:Q44258	UNIPROT:A0A2K8W1I6	0.202564	RXN-10423	KDUD-RXN	0.0743998
UNIPROT:Q44258	UNIPROT:A0A0P7ZXJ4	0.194444	RXN-10423	KDUD-RXN	0.0743998
UNIPROT:Q44258	UNIPROT:F7QNJ9	0.193955	RXN-10423	KDUD-RXN	0.0743998
UNIPROT:Q44258	UNIPROT:A0A170Q9R0	0.234257	RXN-10423	KDUD-RXN	0.0743998
UNIPROT:Q44258	UNIPROT:A0A1Y5P4M7	0.228643	RXN-10423	KDUD-RXN	0.0743998
UNIPROT:Q44258	UNIPROT:A0A175BZS8	0.18136	RXN-10423	KDUD-RXN	0.0743998
UNIPROT:Q44258	UNIPROT:A0A1D7W0Q2	0.20403	RXN-10423	KDUD-RXN	0.0743998
UNIPROT:Q44258	UNIPROT:A0A241QHL1	0.244156	RXN-10423	KDUD-RXN	0.0743998
UNIPROT:Q44258	UNIPROT:A0QZR1	0.2267	RXN-10423	KDUD-RXN	0.0743998
UNIPROT:Q44258	UNIPROT:D4Z0V3	0.206186	RXN-10423	KDUD-RXN	0.0743998
UNIPROT:Q44258	UNIPROT:A0A0P7YFR1	0.214646	RXN-10423	KDUD-RXN	0.0743998
UNIPROT:Q44258	UNIPROT:Q5DB51	0.206107	RXN-10423	KDUD-RXN	0.0743998
UNIPROT:Q44258	UNIPROT:A0A0D6ICU0	0.201511	RXN-10423	KDUD-RXN	0.0743998
UNIPROT:Q44258	UNIPROT:A0A448I9Z1	0.229219	RXN-10423	KDUD-RXN	0.0743998
UNIPROT:Q44258	UNIPROT:E9RFT0	0.165829	RXN-10423	RXN-17568	0.106682
UNIPROT:Q44258	UNIPROT:E9RFT1	0.123116	RXN-10423	RXN-17568	0.106682
UNIPROT:Q44258	UNIPROT:K0E689	0.155779	RXN-10423	RXN-16495	0.312305
UNIPROT:Q44258	UNIPROT:P39315	0.19697	RXN-10423	RXN0-5387	0.0977267
UNIPROT:Q44258	UNIPROT:P40952	0.121287	RXN-10423	2-ENOATE-REDUCTASE-RXN	0.0939213
UNIPROT:Q44258	UNIPROT:D4GYG7	0.188917	RXN-10423	RXN-16597	0.886344
UNIPROT:Q44258	UNIPROT:Q9S4D5	0.207071	RXN-10423	RXN-15071	0.886694
UNIPROT:Q44258	UNIPROT:P27457	0.188917	RXN-10423	RXN-10903	0.870636
UNIPROT:Q44258	UNIPROT:Q6KZB1	0.199495	RXN-10423	RXN-15647	0.892788
UNIPROT:Q44258	UNIPROT:Q9HIN1	0.188917	RXN-10423	RXN-15647	0.892788
UNIPROT:Q44258	UNIPROT:Q9VSL3	0.21519	RXN-10423	1.5.4.1-RXN	0.88042
UNIPROT:Q44258	UNIPROT:Q67FT0	0.145363	RXN-10423	RXN-11748	0.885438
UNIPROT:Q44258	UNIPROT:A0A023J9D7	0.196474	RXN-10423	RXN-20424	0.884294
UNIPROT:Q44258	UNIPROT:V5V0R8	0.214646	RXN-10423	RXN-16658	0.884848
UNIPROT:Q44258	UNIPROT:B2DFG5	0.17207	RXN-10423	RXN-11767	0.886779
UNIPROT:Q44258	UNIPROT:Q2SYH7	0.15	RXN-10423	RXN-13776	0.899168
UNIPROT:Q44258	UNIPROT:Q8RNX9	0.183879	RXN-10423	GALLATE-DIOXYGENASE-RXN	0.883243
UNIPROT:Q44258	UNIPROT:A9WRZ1	0.195929	RXN-10423	12-ALPHA-L-FUCOSIDASE-RXN	0.886372
UNIPROT:Q44258	UNIPROT:A9WRZ2	0.188917	RXN-10423	12-ALPHA-L-FUCOSIDASE-RXN	0.886372
UNIPROT:Q44258	UNIPROT:A9CES3	0.19598	RXN-10423	RXN-18474	0.125113
UNIPROT:Q44258	UNIPROT:Q56773	0.128463	RXN-10423	RXN-11801	0.892387
UNIPROT:Q44258	UNIPROT:Q56840	0.206549	RXN-10423	1.1.1.268-RXN	0.0686997
UNIPROT:Q44258	UNIPROT:Q4X158	0.207595	RXN-10423	RXN-16211	0.897534
UNIPROT:Q44258	UNIPROT:C0SUJ9	0.212121	RXN-10423	RXN-10898	0.131077
UNIPROT:Q44258	UNIPROT:C0SUK1	0.171285	RXN-10423	RXN-10898	0.131077
UNIPROT:Q44258	UNIPROT:B0CN31	0.151134	RXN-10423	RXN-15305	0.884319
UNIPROT:Q44258	UNIPROT:Q8A710	0.211587	RXN-10423	RXN-9993	0.878858
UNIPROT:Q44258	UNIPROT:O50440	0.179293	RXN-10423	RXN-17178	0.882557
UNIPROT:Q44258	UNIPROT:B0B7P4	0.20403	RXN-10423	RXN-15730	0.880808
UNIPROT:Q44258	PID:ALG05117	0.156171	RXN-10423	RXN-17348	0.891728
UNIPROT:Q44258	PID:ALG05119	0.1575	RXN-10423	RXN-16361	0.893391
UNIPROT:Q44258	UNIPROT:Q9F7E0	0.206549	RXN-10423	CYCLOHEXANOL-DEHYDROGENASE-RXN	0.0882063
UNIPROT:Q44258	PID:BAD80839	0.18593	RXN-10423	RXN-3625	0.878543
UNIPROT:Q44258	UNIPROT:K5B7F3	0.217722	RXN-10423	RXN-21046	0.905809
UNIPROT:Q44258	UNIPROT:Q841K2	0.192893	RXN-10423	RXN-15936	0.894159
UNIPROT:Q44258	UNIPROT:C4PWA1	0.209184	RXN-10423	RXN-15417	0.88024
UNIPROT:Q44258	UNIPROT:D4GYG6	0.154613	RXN-10423	RXN-19208	0.899168
UNIPROT:Q44258	UNIPROT:I2N045	0.175879	RXN-10423	RXN-18786	0.874241
UNIPROT:Q44258	UNIPROT:O07456	0.180662	RXN-10423	R268-RXN	0.882375
UNIPROT:Q44258	UNIPROT:Q46E80	0.221662	RXN-10423	RXN-13084	0.429915
UNIPROT:Q44258	UNIPROT:F3Y662	0.156962	RXN-10423	RXN-15026	0.215557
UNIPROT:Q44258	UNIPROT:B9U6P4	0.162621	RXN-10423	RXN-15375	0.884214
UNIPROT:Q44258	UNIPROT:A0A0H3CYV1	0.224747	RXN-10423	RXN-20244	0.875542
UNIPROT:Q44258	UNIPROT:A0A0H3CV00	0.209068	RXN-10423	RXN-20244	0.875542
UNIPROT:Q44258	UNIPROT:P09347	0.155779	RXN-10423	R542-RXN	0.0586162
UNIPROT:Q44258	UNIPROT:Q9I184	0.21066	RXN-10423	RXN-11127	0.875398
UNIPROT:Q44258	UNIPROT:D7PC21	0.206549	RXN-10423	RXN-21177	0.896569
UNIPROT:Q44258	UNIPROT:D1H0I7	0.216625	RXN-10423	RXN-12773	0.893511
UNIPROT:Q44258	UNIPROT:P0CY54	0.183879	RXN-10423	RXN-8787	0.417965
UNIPROT:Q44258	UNIPROT:B0K2C3	0.204545	RXN-10423	RXN-17501	0.885205
UNIPROT:Q44258	UNIPROT:Q9L9E9	0.208122	RXN-10423	RXN-14668	0.336594
UNIPROT:Q44258	UNIPROT:Q7WSJ4	0.15443	RXN-10423	R312-RXN	0.893855
UNIPROT:Q44258	UNIPROT:G0Y288	0.149254	RXN-10423	RXN-13291	0.827758
UNIPROT:Q44258	PID:BAD80840	0.173804	RXN-10423	RXN-7656	0.879857
UNIPROT:Q44258	UNIPROT:O32429	0.163728	RXN-10423	RXN-9767	0.0977815
UNIPROT:Q44258	UNIPROT:O32433	0.135678	RXN-10423	RXN-9767	0.0977815
UNIPROT:Q44258	UNIPROT:R1F493	0.139303	RXN-10423	DIMETHYLPROPIOTHETIN-DETHIOMETHYLASE-RXN	0.890445
UNIPROT:Q44258	UNIPROT:Q3J6L0	0.20403	RXN-10423	DIMETHYLPROPIOTHETIN-DETHIOMETHYLASE-RXN	0.890445
UNIPROT:Q44258	UNIPROT:P0DN22	0.194444	RXN-10423	DIMETHYLPROPIOTHETIN-DETHIOMETHYLASE-RXN	0.890445
UNIPROT:Q44258	UNIPROT:P0DN23	0.148615	RXN-10423	DIMETHYLPROPIOTHETIN-DETHIOMETHYLASE-RXN	0.890445
UNIPROT:Q44258	UNIPROT:A3SC37	0.214106	RXN-10423	DIMETHYLPROPIOTHETIN-DETHIOMETHYLASE-RXN	0.890445
UNIPROT:Q44258	UNIPROT:P04964	0.189873	RXN-10423	RXN-14246	0.170648
UNIPROT:Q44258	UNIPROT:Q9KWR0	0.188917	RXN-10423	RXN-14246	0.170648
UNIPROT:Q44258	UNIPROT:B0L7F3	0.229219	RXN-10423	RXN-11716	0.884261
UNIPROT:Q44258	UNIPROT:A0A0H3L116	0.195431	RXN-10423	RXN-21281	0.887333
UNIPROT:Q44258	UNIPROT:E1V7W1	0.14878	RXN-10423	RXN-18397	0.890676
UNIPROT:Q44258	UNIPROT:Q0ZQ46	0.14787	RXN-10423	RXN-15074	0.890741
UNIPROT:Q44258	UNIPROT:C1FW05	0.214106	RXN-10423	RXN-18499	0.0528087
UNIPROT:Q44258	UNIPROT:D7PI17	0.138272	RXN-10423	RXN-16535	0.894953
UNIPROT:Q44258	UNIPROT:B5GRC8	0.171717	RXN-10423	RXN-18983	0.875278
UNIPROT:Q44258	UNIPROT:B9JK80	0.223881	RXN-10423	RXN-20931	0.0558174
UNIPROT:Q44258	UNIPROT:Q9K499	0.150376	RXN-10423	RXN-9349	0.877998
UNIPROT:Q44258	UNIPROT:A7NH01	0.173804	RXN-10423	RXN-12833	0.876704
UNIPROT:Q44258	UNIPROT:A4IP64	0.158924	RXN-10423	LONG-CHAIN-ALCOHOL-DEHYDROGENASE-RXN	0.0929432
UNIPROT:Q44258	UNIPROT:A4ISB9	0.149626	RXN-10423	LONG-CHAIN-ALCOHOL-DEHYDROGENASE-RXN	0.0929432
UNIPROT:Q44258	UNIPROT:E5KJ95	0.168342	RXN-10423	RXN-18070	0.87528
UNIPROT:Q44258	UNIPROT:E5KJA6	0.197468	RXN-10423	RXN-18070	0.87528
UNIPROT:Q44258	UNIPROT:Q05115	0.188917	RXN-10423	4.1.1.76-RXN	0.890573
UNIPROT:Q44258	UNIPROT:Q9KHL0	0.216625	RXN-10423	RXN-2002	0.876518
UNIPROT:Q44258	UNIPROT:C8WMP0	0.213368	RXN-10423	1.1.1.52-RXN	0.513079
UNIPROT:Q44258	UNIPROT:Q9KJF3	0.138614	RXN-10423	RXN-904	0.881062
UNIPROT:Q44258	UNIPROT:I6X5U4	0.215385	RXN-10423	RXN-17283	0.892106
UNIPROT:Q44258	UNIPROT:Q939Q9	0.130653	RXN-10423	3.1.1.75-RXN	0.898908
UNIPROT:Q44258	UNIPROT:O52553	0.229008	RXN-10423	RXN-9580	0.887971
UNIPROT:Q44258	UNIPROT:Q93NG3	0.130542	RXN-10423	1.14.13.10-RXN	0.0728227
UNIPROT:Q44258	UNIPROT:Q52472	0.198992	RXN-10423	D-THREO-ALDOSE-1-DEHYDROGENASE-RXN	0.089594
UNIPROT:Q44258	UNIPROT:Q0QLE6	0.144279	RXN-10423	METHYLITACONATE-DELTA-ISOMERASE-RXN	0.889276
UNIPROT:Q44258	UNIPROT:G3XD23	0.20403	RXN-10423	RXN-13585	0.348994
UNIPROT:Q44258	UNIPROT:C5C797	0.232323	RXN-10423	RXN-19176	0.880502
UNIPROT:Q44258	UNIPROT:Q54GH4	0.174242	RXN-10423	MYO-INOSITOL-OXYGENASE-RXN	0.892055
UNIPROT:Q44258	UNIPROT:Q8H1S0	0.163728	RXN-10423	MYO-INOSITOL-OXYGENASE-RXN	0.892055
UNIPROT:Q44258	UNIPROT:Q9QXN4	0.191919	RXN-10423	MYO-INOSITOL-OXYGENASE-RXN	0.892055
UNIPROT:Q44258	UNIPROT:P28306	0.163728	RXN-10423	RXN-17393	0.899168
UNIPROT:Q44258	UNIPROT:Q9F7D7	0.2	RXN-10423	6-HEXANOLIDE-HYDROLYSIS-RXN	0.89021
UNIPROT:Q44258	PID:ALG05135	0.192405	RXN-10423	RXN-16344	0.87433
UNIPROT:Q44258	UNIPROT:O30478	0.163728	RXN-10423	RXN-14940	0.895062
UNIPROT:Q44258	UNIPROT:A0A076N4W8	0.18136	RXN-10423	RXN-19273	0.875216
UNIPROT:Q44258	UNIPROT:Q2MJC4	0.18481	RXN-10423	RXN-11130	0.894049
UNIPROT:Q44258	UNIPROT:A0A1N7TX40	0.19697	RXN-10423	RXN-20662	0.884282
UNIPROT:Q44258	UNIPROT:Q5LS57	0.162907	RXN-10423	RXN-9736	0.888326
UNIPROT:Q44258	UNIPROT:Q4FP21	0.14	RXN-10423	RXN-9736	0.888326
UNIPROT:Q44258	UNIPROT:Q49492	0.202532	RXN-10423	RXN-12800	0.888039
UNIPROT:Q44258	UNIPROT:Q9RC92	0.1625	RXN-10423	RXN-12178	0.881059
UNIPROT:Q44258	UNIPROT:Q8E372	0.136253	RXN-10423	RXN-12178	0.881059
UNIPROT:Q44258	UNIPROT:D9XD61	0.168766	RXN-10423	RXN-18823	0.87678
UNIPROT:Q44258	UNIPROT:P00557	0.156171	RXN-10423	RXN-10030	0.885875
UNIPROT:Q44258	UNIPROT:A0A0M2AIG6	0.208122	RXN-10423	3.4.17.14-RXN	0.886979
UNIPROT:Q44258	UNIPROT:P75897	0.210797	RXN-10423	RXN-12896	0.89028
UNIPROT:Q44258	UNIPROT:Q97U96	0.1625	RXN-10423	ARABINONATE-DEHYDRATASE-RXN	0.883737
UNIPROT:Q44258	UNIPROT:Q8KN96	0.153266	RXN-10423	RXN-14782	0.883537
UNIPROT:Q44258	UNIPROT:Q8KIC8	0.130221	RXN-10423	RXN-10845	0.819249
UNIPROT:Q44258	UNIPROT:Q5V464	0.156566	RXN-10423	RXN-8960	0.878126
UNIPROT:Q44258	UNIPROT:A9WC34	0.164141	RXN-10423	RXN-8960	0.878126
UNIPROT:Q44258	UNIPROT:D4GYH2	0.191436	RXN-10423	RXN-16598	0.886344
UNIPROT:Q44258	UNIPROT:A6UQK8	0.194937	RXN-10423	2.1.1.86-RXN	0.880671
UNIPROT:Q44258	UNIPROT:P80651	0.191919	RXN-10423	2.1.1.86-RXN	0.880671
UNIPROT:Q44258	UNIPROT:O32867	0.20403	RXN-10423	2.1.1.86-RXN	0.880671
UNIPROT:Q44258	UNIPROT:A6UWI0	0.183879	RXN-10423	2.1.1.86-RXN	0.880671
UNIPROT:Q44258	UNIPROT:D3E045	0.21039	RXN-10423	2.1.1.86-RXN	0.880671
UNIPROT:Q44258	UNIPROT:Q2FRN2	0.197468	RXN-10423	2.1.1.86-RXN	0.880671
UNIPROT:Q44258	UNIPROT:P80186	0.196474	RXN-10423	2.1.1.86-RXN	0.880671
UNIPROT:Q44258	UNIPROT:O32869	0.176322	RXN-10423	2.1.1.86-RXN	0.880671
UNIPROT:Q44258	UNIPROT:Q9Y8K1	0.20403	RXN-10423	2.1.1.86-RXN	0.880671
UNIPROT:Q44258	UNIPROT:O32865	0.198992	RXN-10423	2.1.1.86-RXN	0.880671
UNIPROT:Q44258	UNIPROT:O59638	0.198992	RXN-10423	2.1.1.86-RXN	0.880671
UNIPROT:Q44258	UNIPROT:Q2NI29	0.188917	RXN-10423	2.1.1.86-RXN	0.880671
UNIPROT:Q44258	UNIPROT:Q58261	0.179028	RXN-10423	2.1.1.86-RXN	0.880671
UNIPROT:Q44258	UNIPROT:Q49176	0.209068	RXN-10423	2.1.1.86-RXN	0.880671
UNIPROT:Q44258	UNIPROT:Q58257	0.214106	RXN-10423	2.1.1.86-RXN	0.880671
UNIPROT:Q44258	UNIPROT:O27230	0.210127	RXN-10423	2.1.1.86-RXN	0.880671
UNIPROT:Q44258	UNIPROT:Q6LWZ3	0.201018	RXN-10423	2.1.1.86-RXN	0.880671
UNIPROT:Q44258	UNIPROT:O32864	0.196474	RXN-10423	2.1.1.86-RXN	0.880671
UNIPROT:Q44258	UNIPROT:Q49606	0.187342	RXN-10423	2.1.1.86-RXN	0.880671
UNIPROT:Q44258	UNIPROT:Q58258	0.205656	RXN-10423	2.1.1.86-RXN	0.880671
UNIPROT:Q44258	UNIPROT:D7DUI0	0.178841	RXN-10423	2.1.1.86-RXN	0.880671
UNIPROT:Q44258	UNIPROT:P80185	0.186398	RXN-10423	2.1.1.86-RXN	0.880671
UNIPROT:Q44258	UNIPROT:P80183	0.210127	RXN-10423	2.1.1.86-RXN	0.880671
UNIPROT:Q44258	UNIPROT:Q9WXJ9	0.214106	RXN-10423	RXN-10904	0.880574
UNIPROT:Q44258	UNIPROT:Q9I2A0	0.213198	RXN-10423	4.1.3.26-RXN	0.87951
UNIPROT:Q44258	UNIPROT:D0E8I4	0.198992	RXN-10423	RXN-15311	0.884025
UNIPROT:Q44258	UNIPROT:Q9RR27	0.207071	RXN-10423	RXN-12929	0.328299
UNIPROT:Q44258	UNIPROT:G4WJD3	0.196474	RXN-10423	RXN-8955	0.368206
UNIPROT:Q44258	UNIPROT:W8CV45	0.145729	RXN-10423	TRYPTOPHAN-DEHYDROGENASE-RXN	0.272384
UNIPROT:Q44258	UNIPROT:Q2T5S0	0.209068	RXN-10423	RXN-19533	0.892837
UNIPROT:Q44258	UNIPROT:Q56841	0.224227	RXN-10423	1.1.1.269-RXN	0.0686997
UNIPROT:Q44258	PID:AAY91990	0.183879	RXN-10423	1.1.1.43-RXN	0.0951014
UNIPROT:P08078	UNIPROT:P31112	0.178674	RXN-11099	RXN-11458	0.222953
UNIPROT:P08078	UNIPROT:P31114	0.157303	RXN-11099	RXN-11458	0.222953
UNIPROT:P08078	UNIPROT:Q50751	0.137566	RXN-11099	RXN-18273	0.228275
UNIPROT:P08078	UNIPROT:W8X5J9	0.221902	RXN-11099	RXN-20145	0.241552
UNIPROT:P08078	UNIPROT:P0A395	0.141667	RXN-11099	RXN-14860	0.901631
UNIPROT:P08078	UNIPROT:Q9AJU2	0.182058	RXN-11099	RXN-15405	0.232307
UNIPROT:P08078	UNIPROT:Q7BUE1	0.184066	RXN-11099	RXN-9578	0.871397
UNIPROT:P08078	UNIPROT:Q9ALN2	0.179293	RXN-11099	RXN-13632	0.22397
UNIPROT:P08078	UNIPROT:B5L3X1	0.187135	RXN-11099	RXN-14557	0.316969
UNIPROT:P08078	UNIPROT:A0QXD8	0.118785	RXN-11099	RXN-17764	0.925172
UNIPROT:P08078	UNIPROT:Q5V468	0.196474	RXN-11099	RXN-12168	0.215612
UNIPROT:P08078	UNIPROT:H2IFX0	0.128415	RXN-11099	RXN-15893	0.226189
UNIPROT:P08078	UNIPROT:Q5LLW6	0.193642	RXN-11099	RXN-16010	0.288326
UNIPROT:P08078	UNIPROT:P70473	0.159269	RXN-11099	RXN-9797	0.110232
UNIPROT:P08078	UNIPROT:Q2MF63	0.196185	RXN-11099	RXN-13209	0.28581
UNIPROT:P08078	UNIPROT:Q59523	0.180905	RXN-11099	RXN-15050	0.792428
UNIPROT:P08078	UNIPROT:V5TDY7	0.146132	RXN-11099	RXN-19276	0.170413
UNIPROT:P08078	UNIPROT:P14168	0.175793	RXN-11099	RXN-9159	0.872623
UNIPROT:P08078	UNIPROT:Q04809	0.179191	RXN-11099	RXN-5041	0.901808
UNIPROT:P08078	UNIPROT:Q97YM2	0.137255	RXN-11099	RXN-8776	0.922004
UNIPROT:P08078	UNIPROT:Q88J56	0.173469	RXN-11099	RXN-19190	0.288925
UNIPROT:P08078	UNIPROT:Q46N54	0.21345	RXN-11099	RXN-11728	0.92246
UNIPROT:P08078	UNIPROT:P18623	0.225434	RXN-11099	VIOMYCIN-KINASE-RXN	0.298271
UNIPROT:P08078	UNIPROT:Q5VJ89	0.145408	RXN-11099	RXN-8697	0.927913
UNIPROT:P08078	UNIPROT:P22441	0.199422	RXN-11099	N-ACYLMANNOSAMINE-1-DEHYDROGENASE-RXN	0.913815
UNIPROT:P08078	UNIPROT:Q8NMA4	0.219653	RXN-11099	ACETOINDEHYDROG-RXN	0.926738
UNIPROT:P08078	UNIPROT:Q9LBG2	0.205797	RXN-11099	RXN-19806	0.917108
UNIPROT:P08078	UNIPROT:Q59111	0.143266	RXN-11099	RXN-1082	0.219601
UNIPROT:P08078	UNIPROT:Q59112	0.16763	RXN-11099	RXN-1082	0.219601
UNIPROT:P08078	UNIPROT:P26172	0.155612	RXN-11099	RXN-17427	0.40937
UNIPROT:P08078	UNIPROT:B2J4A4	0.164265	RXN-11099	RXN-12824	0.408748
UNIPROT:P08078	UNIPROT:Q58379	0.18732	RXN-11099	RXN-11782	0.39857
UNIPROT:P08078	UNIPROT:Q2FUB2	0.186047	RXN-11099	RXN-11782	0.39857
UNIPROT:P08078	UNIPROT:Q5JHF1	0.186782	RXN-11099	RXN-11782	0.39857
UNIPROT:P08078	UNIPROT:Q939Q3	0.151862	RXN-11099	RXN-16566	0.871545
UNIPROT:P08078	UNIPROT:Q9RFR0	0.19598	RXN-11099	RXN-8849	0.344304
UNIPROT:P08078	UNIPROT:F1CWE5	0.184438	RXN-11099	RXN-16588	0.159243
UNIPROT:P08078	UNIPROT:P16689	0.163158	RXN-11099	RXN-17955	0.234896
UNIPROT:P08078	UNIPROT:V5TDH1	0.140805	RXN-11099	RXN-19287	0.161539
UNIPROT:P08078	UNIPROT:P76472	0.193642	RXN-11099	RXN0-5409	0.0957275
UNIPROT:P08078	UNIPROT:Q9Z9I9	0.133903	RXN-11099	RXN-10896	0.169482
UNIPROT:P08078	UNIPROT:Q56863	0.172414	RXN-11099	RXN-21377	0.87149
UNIPROT:P08078	UNIPROT:B1W019	0.159091	RXN-11099	RXN-12774	0.404551
UNIPROT:P08078	UNIPROT:Q0ZQ43	0.16474	RXN-11099	RXN-15080	0.294098
UNIPROT:P08078	UNIPROT:E7BBN5	0.161017	RXN-11099	RXN-18505	0.228251
UNIPROT:P08078	UNIPROT:Q9RA05	0.202312	RXN-11099	RXN-9401	0.16637
UNIPROT:P08078	UNIPROT:A0A348BF02	0.151832	RXN-11099	RXN-20901	0.291405
UNIPROT:P08078	UNIPROT:Q715L4	0.181556	RXN-11099	PHLORETIN-HYDROLASE-RXN	0.163585
UNIPROT:P08078	UNIPROT:L7RFF8	0.152672	RXN-11099	RXN-20921	0.169512
UNIPROT:P08078	UNIPROT:L7VFM4	0.16092	RXN-11099	RXN-15576	0.202056
UNIPROT:P08078	UNIPROT:A0A0H3PBA7	0.151515	RXN-11099	RXN-16162	0.861281
UNIPROT:P08078	UNIPROT:Q9EX73	0.202857	RXN-11099	RXN-9432	0.149185
UNIPROT:P08078	UNIPROT:C7PLV2	0.146974	RXN-11099	RXN-11906	0.398618
UNIPROT:P08078	UNIPROT:M1VDX3	0.126761	RXN-11099	RXN-15708	0.339203
UNIPROT:P08078	UNIPROT:Q92CR1	0.204611	RXN-11099	RXN-19372	0.374645
UNIPROT:P08078	UNIPROT:D7PHZ7	0.204611	RXN-11099	RXN-16581	0.250319
UNIPROT:P08078	UNIPROT:E3PY99	0.115493	RXN-11099	RXN-18500	0.92955
UNIPROT:P08078	UNIPROT:Q9ZET3	0.150142	RXN-11099	RXN-17588	0.926625
UNIPROT:P08078	UNIPROT:Q8RR26	0.193642	RXN-11099	RXN-21004	0.219694
UNIPROT:P08078	UNIPROT:Q8RR28	0.193084	RXN-11099	RXN-21004	0.219694
UNIPROT:P08078	UNIPROT:Q8KN33	0.155172	RXN-11099	RXN0-7010	0.169123
UNIPROT:P08078	UNIPROT:P42620	0.161932	RXN-11099	RXN0-7010	0.169123
UNIPROT:P08078	UNIPROT:D2KTX1	0.235465	RXN-11099	RXN-17143	0.919111
UNIPROT:P08078	UNIPROT:Q2LXU6	0.187861	RXN-11099	4.2.1.100-RXN	0.241445
UNIPROT:P08078	UNIPROT:O87873	0.202312	RXN-11099	4.2.1.100-RXN	0.241445
UNIPROT:P08078	UNIPROT:A0A0H5BN57	0.146132	RXN-11099	RXN-18984	0.289928
UNIPROT:P08078	UNIPROT:A0A0H5BN61	0.181818	RXN-11099	RXN-18984	0.289928
UNIPROT:P08078	UNIPROT:Q88JX9	0.204611	RXN-11099	RXN-2464	0.209197
UNIPROT:P08078	UNIPROT:Q9AQI0	0.193084	RXN-11099	RXN-2464	0.209197
UNIPROT:P08078	UNIPROT:P40011	0.207493	RXN-11099	RXN-2464	0.209197
UNIPROT:P08078	UNIPROT:A5W059	0.201729	RXN-11099	RXN-2464	0.209197
UNIPROT:P08078	UNIPROT:Q9KBI9	0.186047	RXN-11099	RXN-2464	0.209197
UNIPROT:P08078	UNIPROT:Q194Q5	0.219941	RXN-11099	RXN-12932	0.869182
UNIPROT:P08078	UNIPROT:O24721	0.169666	RXN-11099	1.13.11.38-RXN	0.172373
UNIPROT:P08078	UNIPROT:B0FXI4	0.190202	RXN-11099	RXN-3941	0.887263
UNIPROT:P08078	UNIPROT:A0A0A1GNF2	0.179191	RXN-11099	RXN-16711	0.153321
UNIPROT:P08078	UNIPROT:P22868	0.159664	RXN-11099	METHANE-MONOOXYGENASE-RXN	0.928371
UNIPROT:P08078	UNIPROT:Q53563	0.166197	RXN-11099	METHANE-MONOOXYGENASE-RXN	0.928371
UNIPROT:P08078	UNIPROT:P27354	0.186869	RXN-11099	METHANE-MONOOXYGENASE-RXN	0.928371
UNIPROT:P08078	UNIPROT:P18798	0.171795	RXN-11099	METHANE-MONOOXYGENASE-RXN	0.928371
UNIPROT:P08078	UNIPROT:Q8G9L1	0.176	RXN-11099	RXN-10123	0.168814
UNIPROT:P08078	UNIPROT:Q9AH03	0.151261	RXN-11099	RXN-16305	0.28065
UNIPROT:P08078	UNIPROT:Q2VEQ7	0.15942	RXN-11099	1.1.1.272-RXN	0.927844
UNIPROT:P08078	UNIPROT:G5CN54	0.187861	RXN-11099	RXN-14019	0.801583
UNIPROT:P08078	UNIPROT:O24963	0.17052	RXN-11099	RXN-10622	0.246496
UNIPROT:P08078	UNIPROT:Q9KXN1	0.212644	RXN-11099	RXN-10622	0.246496
UNIPROT:P08078	UNIPROT:A9CEQ8	0.168865	RXN-11099	RXN-15907	0.21813
UNIPROT:P08078	UNIPROT:Q9L4X0	0.177665	RXN-11099	RXN-16254	0.857724
UNIPROT:P08078	UNIPROT:D2Z024	0.209302	RXN-11099	RXN-12537	0.194302
UNIPROT:P08078	UNIPROT:Q54528	0.184438	RXN-11099	RXN-14863	0.157991
UNIPROT:P08078	UNIPROT:P95137	0.16185	RXN-11099	RXN-17284	0.220528
UNIPROT:P08078	UNIPROT:I6X9J4	0.181556	RXN-11099	1.13.11.14-RXN	0.184917
UNIPROT:P08078	UNIPROT:Q51976	0.16092	RXN-11099	1.13.11.14-RXN	0.184917
UNIPROT:P08078	UNIPROT:Q51718	0.195965	RXN-11099	3.1.1.76-RXN	0.110232
UNIPROT:P08078	UNIPROT:Q8KQ22	0.190202	RXN-11099	3.1.1.76-RXN	0.110232
UNIPROT:P08078	UNIPROT:Q643C1	0.153846	RXN-11099	RXN-14541	0.212053
UNIPROT:P08078	PID:BAV89210	0.190202	RXN-11099	RXN0-5180	0.235681
UNIPROT:P08078	UNIPROT:Q948Q0	0.15562	RXN-11099	RXN0-5180	0.235681
UNIPROT:P08078	UNIPROT:E2GIN1	0.199422	RXN-11099	RXN-13635	0.229613
UNIPROT:P08078	UNIPROT:C9K1X5	0.16474	RXN-11099	RXN-15429	0.354995
UNIPROT:P08078	UNIPROT:P07639	0.172973	RXN-11099	RXN-20673	0.172057
UNIPROT:P08078	UNIPROT:P39644	0.201729	RXN-11099	RXN-16298	0.92955
UNIPROT:P08078	UNIPROT:F2RB78	0.132565	RXN-11099	RXN-20193	0.897137
UNIPROT:P08078	UNIPROT:Q53U11	0.167568	RXN-11099	RXN-13176	0.285761
UNIPROT:P08078	UNIPROT:P29379	0.211144	RXN-11099	R310-RXN	0.108195
UNIPROT:P08078	UNIPROT:Q53117	0.207493	RXN-11099	R310-RXN	0.108195
UNIPROT:P08078	UNIPROT:P21220	0.190616	RXN-11099	R310-RXN	0.108195
UNIPROT:P08078	UNIPROT:P97052	0.211144	RXN-11099	R310-RXN	0.108195
UNIPROT:P08078	UNIPROT:P27763	0.198847	RXN-11099	R310-RXN	0.108195
UNIPROT:P08078	UNIPROT:P97051	0.22029	RXN-11099	R310-RXN	0.108195
UNIPROT:P08078	UNIPROT:P29378	0.213256	RXN-11099	R310-RXN	0.108195
UNIPROT:P08078	UNIPROT:P13448	0.211594	RXN-11099	R310-RXN	0.108195
UNIPROT:P08078	UNIPROT:B4ER98	0.213256	RXN-11099	RXN-20237	0.241355
UNIPROT:P08078	UNIPROT:A9CEQ7	0.168605	RXN-11099	RXN-15901	0.144262
UNIPROT:P08078	UNIPROT:O87697	0.141333	RXN-11099	RXN-8763	0.181848
UNIPROT:P08078	UNIPROT:Q58544	0.12931	RXN-11099	RXN-8763	0.181848
UNIPROT:P08078	UNIPROT:Q05631	0.141667	RXN-11099	RXN-8763	0.181848
UNIPROT:P08078	UNIPROT:A0A286SC67	0.127424	RXN-11099	RXN-20259	0.221697
UNIPROT:P08078	UNIPROT:Q9AJU0	0.210375	RXN-11099	RXN-15403	0.222753
UNIPROT:P08078	UNIPROT:Q9RAH6	0.211594	RXN-11099	RXN-17837	0.209561
UNIPROT:P08078	UNIPROT:P0AE22	0.188406	RXN-11099	RXN-14534	0.208565
UNIPROT:P08078	UNIPROT:Q9ALN3	0.181556	RXN-11099	RXN-13630	0.226018
UNIPROT:P08078	UNIPROT:I6YER9	0.210983	RXN-11099	RXN-15423	0.198369
UNIPROT:P08078	UNIPROT:A7B3K3	0.203488	RXN-11099	RXN-17412	0.886009
UNIPROT:P08078	UNIPROT:E4N7E5	0.171014	RXN-11099	RXN-18790	0.369911
UNIPROT:P08078	UNIPROT:H2E7T7	0.158311	RXN-11099	RXN-13283	0.227361
UNIPROT:P08078	UNIPROT:Q8GRC8	0.149871	RXN-11099	RXN-11768	0.189367
UNIPROT:P08078	UNIPROT:Q9ZFV4	0.184971	RXN-11099	RXN-19333	0.17506
UNIPROT:P08078	UNIPROT:E5Y946	0.157623	RXN-11099	RXN-20702	0.109168
UNIPROT:P08078	UNIPROT:Q82RR7	0.150568	RXN-11099	RXN-12831	0.374149
UNIPROT:P08078	UNIPROT:Q00870	0.144044	RXN-11099	KIEVITONE-HYDRATASE-RXN	0.1583
UNIPROT:P08078	UNIPROT:F8J3H2	0.16474	RXN-11099	RXN-17563	0.273254
UNIPROT:P08078	UNIPROT:Q8T882	0.161616	RXN-11099	TAUROPINE-DEHYDROGENASE-RXN	0.907441
UNIPROT:P08078	UNIPROT:Q60FC7	0.176966	RXN-11099	TAUROPINE-DEHYDROGENASE-RXN	0.907441
UNIPROT:P08078	UNIPROT:Q56778	0.20977	RXN-11099	RXN-11802	0.20489
UNIPROT:P08078	UNIPROT:P0DOV6	0.194842	RXN-11099	RXN-17095	0.157901
UNIPROT:P08078	UNIPROT:O34707	0.148649	RXN-11099	RXN-13337	0.319082
UNIPROT:P08078	UNIPROT:Q6XBI8	0.11831	RXN-11099	RXN-17580	0.930028
UNIPROT:P08078	UNIPROT:E1XUJ2	0.165829	RXN-11099	RXN-12335	0.118605
UNIPROT:P08078	UNIPROT:D0ZLR3	0.172043	RXN-11099	RXN-14730	0.209731
UNIPROT:P08078	UNIPROT:A9CK30	0.196532	RXN-11099	RXN-9936	0.240555
UNIPROT:P08078	UNIPROT:D7R619	0.174785	RXN-11099	RXN-12902	0.199322
UNIPROT:P08078	UNIPROT:D7R620	0.204611	RXN-11099	RXN-12902	0.199322
UNIPROT:P08078	UNIPROT:A2SP37	0.161202	RXN-11099	RXN-17613	0.922508
UNIPROT:P08078	UNIPROT:Q59M69	0.142857	RXN-11099	4.2.1.93-RXN	0.360302
UNIPROT:P08078	UNIPROT:C5Y210	0.138743	RXN-11099	4.2.1.93-RXN	0.360302
UNIPROT:P08078	UNIPROT:P36059	0.12894	RXN-11099	4.2.1.93-RXN	0.360302
UNIPROT:P08078	UNIPROT:A9RY03	0.141643	RXN-11099	4.2.1.93-RXN	0.360302
UNIPROT:P08078	UNIPROT:Q9VVW8	0.167147	RXN-11099	4.2.1.93-RXN	0.360302
UNIPROT:P08078	UNIPROT:Q5K8L4	0.131868	RXN-11099	4.2.1.93-RXN	0.360302
UNIPROT:P08078	UNIPROT:E3LAQ9	0.181818	RXN-11099	4.2.1.93-RXN	0.360302
UNIPROT:P08078	UNIPROT:Q5B0D6	0.162162	RXN-11099	4.2.1.93-RXN	0.360302
UNIPROT:P08078	UNIPROT:F6RCC2	0.127072	RXN-11099	4.2.1.93-RXN	0.360302
UNIPROT:P08078	UNIPROT:C0NFV9	0.167568	RXN-11099	4.2.1.93-RXN	0.360302
UNIPROT:P08078	UNIPROT:B7PBI5	0.15896	RXN-11099	4.2.1.93-RXN	0.360302
UNIPROT:P08078	UNIPROT:E0VSF4	0.172911	RXN-11099	4.2.1.93-RXN	0.360302
UNIPROT:P08078	PID:BAA91797	0.206549	RXN-11099	4.2.1.93-RXN	0.360302
UNIPROT:P08078	UNIPROT:C4LZV8	0.16185	RXN-11099	4.2.1.93-RXN	0.360302
UNIPROT:P08078	UNIPROT:Q17NP0	0.153846	RXN-11099	4.2.1.93-RXN	0.360302
UNIPROT:P08078	UNIPROT:A7RRZ8	0.154696	RXN-11099	4.2.1.93-RXN	0.360302
UNIPROT:P08078	UNIPROT:O94347	0.148148	RXN-11099	4.2.1.93-RXN	0.360302
UNIPROT:P08078	UNIPROT:B7FXE8	0.195467	RXN-11099	4.2.1.93-RXN	0.360302
UNIPROT:P08078	UNIPROT:Q4P219	0.135211	RXN-11099	4.2.1.93-RXN	0.360302
UNIPROT:P08078	UNIPROT:A8X354	0.180516	RXN-11099	4.2.1.93-RXN	0.360302
UNIPROT:P08078	UNIPROT:F4NZ38	0.166667	RXN-11099	4.2.1.93-RXN	0.360302
UNIPROT:P08078	UNIPROT:A8N8Z0	0.139601	RXN-11099	4.2.1.93-RXN	0.360302
UNIPROT:P08078	UNIPROT:Q7SHU9	0.128134	RXN-11099	4.2.1.93-RXN	0.360302
UNIPROT:P08078	UNIPROT:Q9XB59	0.201149	RXN-11099	RXN-8949	0.217806
UNIPROT:P08078	UNIPROT:Q05182	0.15562	RXN-11099	PHTHALATE-45-DIOXYGENASE-RXN	0.9053
UNIPROT:P08078	UNIPROT:P55818	0.16474	RXN-11099	RXN-2883	0.790427
UNIPROT:P08078	UNIPROT:O85012	0.196532	RXN-11099	RXN-2883	0.790427
UNIPROT:P08078	UNIPROT:Q5U914	0.215743	RXN-11099	RXN-11984	0.159271
UNIPROT:P08078	UNIPROT:A0A4Y1MT04	0.179293	RXN-11099	GLUTARATE--COA-LIGASE-RXN	0.349104
UNIPROT:P08078	UNIPROT:A9WLH9	0.207493	RXN-11099	GLUTARATE--COA-LIGASE-RXN	0.349104
UNIPROT:P08078	UNIPROT:S7SR96	0.182045	RXN-11099	GLUTARATE--COA-LIGASE-RXN	0.349104
UNIPROT:P08078	UNIPROT:P39849	0.163488	RXN-11099	RXN-8581	0.930645
UNIPROT:P08078	UNIPROT:O52791	0.172603	RXN-11099	1.13.11.46-RXN	0.206732
UNIPROT:P08078	UNIPROT:Q9C6I4	0.11396	RXN-11099	RXN-115	0.226451
UNIPROT:P08078	PID:AAN87571	0.126074	RXN-11099	RXN-115	0.226451
UNIPROT:P08078	UNIPROT:Q9SQ80	0.146132	RXN-11099	RXN-115	0.226451
UNIPROT:P08078	UNIPROT:Q5ZA21	0.150538	RXN-11099	RXN-115	0.226451
UNIPROT:P08078	PID:O64692	0.123209	RXN-11099	RXN-115	0.226451
UNIPROT:P08078	PID:AAN87572	0.151429	RXN-11099	RXN-115	0.226451
UNIPROT:P08078	UNIPROT:Q8S0S6	0.155172	RXN-11099	RXN-115	0.226451
UNIPROT:P08078	UNIPROT:O49561	0.153846	RXN-11099	RXN-115	0.226451
UNIPROT:P08078	UNIPROT:Q9C7Z1	0.148688	RXN-11099	RXN-115	0.226451
UNIPROT:P08078	UNIPROT:Q7XP65	0.119444	RXN-11099	RXN-115	0.226451
UNIPROT:P08078	UNIPROT:Q8LGZ9	0.125	RXN-11099	RXN-115	0.226451
UNIPROT:P08078	UNIPROT:Q841K9	0.146893	RXN-11099	RXN-15942	0.305194
UNIPROT:P08078	UNIPROT:P15006	0.110169	RXN-11099	RXN0-2941	0.413395
UNIPROT:P08078	UNIPROT:Q83WF5	0.182519	RXN-11099	RXN-15053	0.882016
UNIPROT:P08078	UNIPROT:A0A452CSY6	0.14121	RXN-11099	2.7.99.1-RXN	0.153789
UNIPROT:P08078	UNIPROT:P00458	0.180516	RXN-11099	NITROGENASE-FLAVODOXIN-RXN	0.371555
UNIPROT:P08078	UNIPROT:P00459	0.17765	RXN-11099	NITROGENASE-FLAVODOXIN-RXN	0.371555
UNIPROT:P08078	UNIPROT:P0A8T1	0.168605	RXN-11099	RXN0-5419	0.335086
UNIPROT:P08078	UNIPROT:B2J8P8	0.163265	RXN-11099	RXN-14462	0.366153
UNIPROT:P08078	UNIPROT:Q9I6K2	0.180516	RXN-11099	GUANIDINOPROPIONASE-RXN	0.0874354
UNIPROT:P08078	UNIPROT:Q83YH7	0.158163	RXN-11099	RXN-10668	0.218825
UNIPROT:P08078	UNIPROT:O87871	0.154472	RXN-11099	HADTHAUERA-RXN	0.81208
UNIPROT:P08078	UNIPROT:A9IE89	0.199422	RXN-11099	RXN-13638	0.220934
UNIPROT:P08078	UNIPROT:P37749	0.138329	RXN-11099	RXN0-5210	0.327025
UNIPROT:P08078	UNIPROT:Q9F834	0.168571	RXN-11099	RXN-13660	0.866458
UNIPROT:P08078	UNIPROT:P27099	0.162667	RXN-11099	RXN-18360	0.175043
UNIPROT:P08078	UNIPROT:Q8GMW5	0.215517	RXN-11099	RXN-8747	0.109947
UNIPROT:P08078	UNIPROT:E3UBL6	0.205202	RXN-11099	RXN-15498	0.140989
UNIPROT:P08078	UNIPROT:P73538	0.142857	RXN-11099	RXN-17473	0.200788
UNIPROT:P08078	UNIPROT:P12996	0.156863	RXN-11099	RXN-17473	0.200788
UNIPROT:P08078	UNIPROT:Q70GK9	0.176301	RXN-11099	2.5.1.63-RXN	0.18647
UNIPROT:P08078	UNIPROT:J9QS25	0.140162	RXN-11099	RXN-13763	0.404551
UNIPROT:P08078	UNIPROT:B2J1M1	0.212644	RXN-11099	RXN-13286	0.121983
UNIPROT:P08078	UNIPROT:Q6J1Z5	0.204611	RXN-11099	RXN-8836	0.145034
UNIPROT:P08078	UNIPROT:Q6J1Z6	0.148997	RXN-11099	RXN-8836	0.145034
UNIPROT:P08078	UNIPROT:P94681	0.210375	RXN-11099	SYDDEHYD-RXN	0.921325
UNIPROT:P08078	UNIPROT:P0DOV8	0.202899	RXN-11099	RXN-17098	0.187554
UNIPROT:P08078	UNIPROT:E4MYY0	0.150142	RXN-11099	RXN-18944	0.384918
UNIPROT:P08078	UNIPROT:Q6TFC6	0.18732	RXN-11099	RXN-14735	0.301296
UNIPROT:P08078	UNIPROT:P30347	0.179191	RXN-11099	RXN-10902	0.23341
UNIPROT:P08078	UNIPROT:Q0PCR8	0.174026	RXN-11099	RXN-14755	0.441819
UNIPROT:P08078	UNIPROT:O82872	0.152231	RXN-11099	4.1.2.42-RXN	0.154323
UNIPROT:P08078	UNIPROT:E3EJK4	0.151685	RXN-11099	RXN-15664	0.917161
UNIPROT:P08078	UNIPROT:A7Z0T4	0.140449	RXN-11099	RXN-15664	0.917161
UNIPROT:P08078	UNIPROT:Q59093	0.198847	RXN-11099	RXN-10083	0.215291
UNIPROT:P08078	UNIPROT:P00632	0.182081	RXN-11099	RXN-10083	0.215291
UNIPROT:P08078	UNIPROT:Q0P8I6	0.140449	RXN-11099	RXN-16169	0.861281
UNIPROT:P08078	UNIPROT:P48635	0.195489	RXN-11099	RXN-12926	0.848874
UNIPROT:P08078	UNIPROT:Q8G9L3	0.200581	RXN-11099	RXN-10118	0.186388
UNIPROT:P08078	UNIPROT:D2PPM8	0.17268	RXN-11099	RXN-18147	0.233366
UNIPROT:P08078	UNIPROT:Q9LBJ0	0.216138	RXN-11099	RXN-19530	0.274857
UNIPROT:P08078	UNIPROT:Q6E7F2	0.157593	RXN-11099	1.1.1.266-RXN	0.870869
UNIPROT:P08078	UNIPROT:A2BD24	0.144092	RXN-11099	1.1.1.266-RXN	0.870869
UNIPROT:P08078	UNIPROT:Q51979	0.230321	RXN-11099	RXN-667	0.181402
UNIPROT:P08078	UNIPROT:M1T9N7	0.171429	RXN-11099	RXN-11456	0.335086
UNIPROT:P08078	UNIPROT:D5FKJ3	0.145658	RXN-11099	RXN-11456	0.335086
UNIPROT:P08078	UNIPROT:Q9F7D8	0.160112	RXN-11099	6-HYDROXYHEXANOATE-OXIDATION-RXN	0.918451
UNIPROT:P08078	UNIPROT:O31041	0.198847	RXN-11099	RXN-21079	0.121879
UNIPROT:P08078	UNIPROT:B3TZD8	0.15544	RXN-11099	RXN-15363	0.349057
UNIPROT:P08078	UNIPROT:B3TZD9	0.193084	RXN-11099	RXN-15363	0.349057
UNIPROT:P08078	UNIPROT:Q8ZKR2	0.146974	RXN-11099	RXN-19750	0.390546
UNIPROT:P08078	UNIPROT:P0ABQ2	0.17052	RXN-11099	RXN0-5289	0.924622
UNIPROT:P08078	UNIPROT:P77161	0.195402	RXN-11099	RXN0-5289	0.924622
UNIPROT:P08078	UNIPROT:Q9I5I6	0.16092	RXN-11099	RXN-16008	0.921017
UNIPROT:P08078	UNIPROT:Q3SLJ4	0.195965	RXN-11099	RXN-9230	0.268594
UNIPROT:P08078	UNIPROT:Q3IHW5	0.181034	RXN-11099	RXN-9230	0.268594
UNIPROT:P08078	UNIPROT:A1KSZ7	0.170029	RXN-11099	RXN-9230	0.268594
UNIPROT:P08078	UNIPROT:Q6D9I8	0.172911	RXN-11099	RXN-9230	0.268594
UNIPROT:P08078	UNIPROT:Q499N4	0.15508	RXN-11099	RXN-9230	0.268594
UNIPROT:P08078	UNIPROT:Q6F9N8	0.210375	RXN-11099	RXN-9230	0.268594
UNIPROT:P08078	UNIPROT:Q3IZ43	0.167139	RXN-11099	RXN-9230	0.268594
UNIPROT:P08078	UNIPROT:A2SMA7	0.167147	RXN-11099	RXN-9230	0.268594
UNIPROT:P08078	UNIPROT:P32378	0.13172	RXN-11099	RXN-9230	0.268594
UNIPROT:P08078	UNIPROT:Q8DD49	0.193084	RXN-11099	RXN-9230	0.268594
UNIPROT:P08078	UNIPROT:A4SZT5	0.196532	RXN-11099	RXN-9230	0.268594
UNIPROT:P08078	UNIPROT:Q1GXB3	0.195965	RXN-11099	RXN-9230	0.268594
UNIPROT:P08078	UNIPROT:A5CXV6	0.20977	RXN-11099	RXN-9230	0.268594
UNIPROT:P08078	UNIPROT:Q8PQD5	0.182081	RXN-11099	RXN-9230	0.268594
UNIPROT:P08078	UNIPROT:Q10252	0.134247	RXN-11099	RXN-9230	0.268594
UNIPROT:P08078	UNIPROT:Q298G6	0.193467	RXN-11099	RXN-9230	0.268594
UNIPROT:P08078	UNIPROT:Q82TP2	0.18732	RXN-11099	RXN-9230	0.268594
UNIPROT:P08078	UNIPROT:Q47J11	0.184438	RXN-11099	RXN-9230	0.268594
UNIPROT:P08078	UNIPROT:Q0A5V9	0.179191	RXN-11099	RXN-9230	0.268594
UNIPROT:P08078	UNIPROT:Q1Q996	0.175793	RXN-11099	RXN-9230	0.268594
UNIPROT:P08078	UNIPROT:Q5P5M0	0.176301	RXN-11099	RXN-9230	0.268594
UNIPROT:P08078	UNIPROT:Q6LVS3	0.176301	RXN-11099	RXN-9230	0.268594
UNIPROT:P08078	UNIPROT:Q3JBS8	0.198276	RXN-11099	RXN-9230	0.268594
UNIPROT:P08078	UNIPROT:Q2NR07	0.2	RXN-11099	RXN-9230	0.268594
UNIPROT:P08078	UNIPROT:A1T087	0.206897	RXN-11099	RXN-9230	0.268594
UNIPROT:P08078	UNIPROT:Q1LJ64	0.182081	RXN-11099	RXN-9230	0.268594
UNIPROT:P08078	UNIPROT:Q2SNV5	0.181556	RXN-11099	RXN-9230	0.268594
UNIPROT:P08078	UNIPROT:Q8I7J4	0.148352	RXN-11099	RXN-9230	0.268594
UNIPROT:P08078	UNIPROT:Q5QUP3	0.184438	RXN-11099	RXN-9230	0.268594
UNIPROT:P08078	UNIPROT:Q21S73	0.184971	RXN-11099	RXN-9230	0.268594
UNIPROT:P08078	UNIPROT:B0U2A2	0.17971	RXN-11099	RXN-9230	0.268594
UNIPROT:P08078	UNIPROT:Q494A7	0.16474	RXN-11099	RXN-9230	0.268594
UNIPROT:P08078	UNIPROT:Q5WWR8	0.172911	RXN-11099	RXN-9230	0.268594
UNIPROT:P08078	UNIPROT:Q0VTA7	0.204611	RXN-11099	RXN-9230	0.268594
UNIPROT:P08078	UNIPROT:Q31DM4	0.172911	RXN-11099	RXN-9230	0.268594
UNIPROT:P08078	UNIPROT:A9KGW7	0.184438	RXN-11099	RXN-9230	0.268594
UNIPROT:P08078	UNIPROT:Q1QSG2	0.212644	RXN-11099	RXN-9230	0.268594
UNIPROT:P08078	UNIPROT:Q2Y5S3	0.17341	RXN-11099	RXN-9230	0.268594
UNIPROT:P08078	PID:AAH20728	0.175711	RXN-11099	RXN-9230	0.268594
UNIPROT:P08078	UNIPROT:A1WKC0	0.190202	RXN-11099	RXN-9230	0.268594
UNIPROT:P08078	UNIPROT:A4VGN3	0.167147	RXN-11099	RXN-9230	0.268594
UNIPROT:P08078	UNIPROT:Q608Z9	0.152738	RXN-11099	RXN-9230	0.268594
UNIPROT:P08078	UNIPROT:Q12S01	0.178161	RXN-11099	RXN-9230	0.268594
UNIPROT:P08078	UNIPROT:Q55500	0.204611	RXN-11099	RXN-9230	0.268594
UNIPROT:P08078	UNIPROT:B0BPA2	0.193084	RXN-11099	RXN-9230	0.268594
UNIPROT:P08078	UNIPROT:Q21DY7	0.184971	RXN-11099	RXN-9230	0.268594
UNIPROT:P08078	UNIPROT:Q8KQL2	0.155125	RXN-11099	RXN-11107	0.91708
UNIPROT:P08078	UNIPROT:Q92V74	0.182058	RXN-11099	RXN-17958	0.236302
UNIPROT:P08078	UNIPROT:Q84CG1	0.191816	RXN-11099	RXN-14636	0.110232
UNIPROT:P08078	UNIPROT:P27240	0.187135	RXN-11099	RXN0-5123	0.226417
UNIPROT:P08078	UNIPROT:P18204	0.172589	RXN-11099	INDOLEACETATE--LYSINE-LIGASE-RXN	0.369909
UNIPROT:P08078	UNIPROT:P0DPK6	0.130556	RXN-11099	RXN-18785	0.33916
UNIPROT:P08078	UNIPROT:Q54376	0.146974	RXN-11099	RXN-21205	0.287817
UNIPROT:P08078	UNIPROT:O07457	0.195965	RXN-11099	R267-RXN	0.814679
UNIPROT:P08078	UNIPROT:Q70KH3	0.219653	RXN-11099	RXN-20209	0.25622
UNIPROT:P08078	UNIPROT:Q83WF2	0.16792	RXN-11099	RXN-12801	0.237003
UNIPROT:P08078	UNIPROT:Q46856	0.18509	RXN-11099	RXN0-6487	0.927029
UNIPROT:P08078	UNIPROT:D2B747	0.16954	RXN-11099	RXN-18824	0.377912
UNIPROT:P08078	UNIPROT:A4UVY1	0.206997	RXN-11099	RXN-8847	0.91676
UNIPROT:P08078	UNIPROT:Q8KES3	0.221902	RXN-11099	RXN-13222	0.90857
UNIPROT:P08078	UNIPROT:Q09927	0.193642	RXN-11099	RXN-19375	0.353915
UNIPROT:P08078	UNIPROT:E9P8D2	0.206997	RXN-11099	RXN-19375	0.353915
UNIPROT:P08078	UNIPROT:O81884	0.157593	RXN-11099	RXN-1884	0.916686
UNIPROT:P08078	UNIPROT:B9W4V6	0.168	RXN-11099	RXN-11814	0.136238
UNIPROT:P08078	UNIPROT:P95748	0.213873	RXN-11099	RXN-12772	0.201486
UNIPROT:P08078	UNIPROT:Q44297	0.175342	RXN-11099	1.5.1.28-RXN	0.900516
UNIPROT:P08078	UNIPROT:P23133	0.202312	RXN-11099	2-OH-6-OXOHEPTA-2-4-DIENOATE-HYDR-RXN	0.147294
UNIPROT:P08078	UNIPROT:Q4JZE6	0.208092	RXN-11099	RXN-13745	0.269187
UNIPROT:P08078	UNIPROT:G2IMF2	0.156069	RXN-11099	RXN-19408	0.872672
UNIPROT:P08078	UNIPROT:B6EHB9	0.133903	RXN-11099	RXN-15654	0.204218
UNIPROT:P08078	UNIPROT:A0A9I9	0.177945	RXN-11099	STROMBINE-DEHYDROGENASE-RXN	0.923967
UNIPROT:P08078	UNIPROT:Q0P9D3	0.179949	RXN-11099	RXN-12812	0.173327
UNIPROT:P08078	UNIPROT:A0A0D4BS80	0.225806	RXN-11099	RXN-17532	0.163025
UNIPROT:P08078	UNIPROT:E9NPJ4	0.170029	RXN-11099	RXN-20454	0.210469
UNIPROT:P08078	UNIPROT:P72140	0.133333	RXN-11099	RXN-14783	0.110232
UNIPROT:P08078	UNIPROT:Q9I1Q2	0.15601	RXN-11099	RXN-15590	0.218096
UNIPROT:P08078	UNIPROT:M1V9Q0	0.140162	RXN-11099	RXN-15706	0.341874
UNIPROT:P08078	UNIPROT:Q56779	0.202312	RXN-11099	RXN-11792	0.320022
UNIPROT:P08078	UNIPROT:Q44577	0.210983	RXN-11099	RXN-11792	0.320022
UNIPROT:P08078	UNIPROT:Q8RL55	0.17341	RXN-11099	RXN-19875	0.171323
UNIPROT:P08078	UNIPROT:P50197	0.221902	RXN-11099	LINC-RXN	0.912024
UNIPROT:P08078	UNIPROT:A0A0M3WRK0	0.195965	RXN-11099	RXN-17198	0.0984942
UNIPROT:P08078	UNIPROT:Q9WYP4	0.141618	RXN-11099	RXN-14359	0.181914
UNIPROT:P08078	UNIPROT:Q44250	0.200581	RXN-11099	RXN-15251	0.240788
UNIPROT:P08078	UNIPROT:Q607G3	0.19186	RXN-11099	RXN-17664	0.930925
UNIPROT:P08078	UNIPROT:D4GYH3	0.158046	RXN-11099	RXN-16599	0.362916
UNIPROT:P08078	UNIPROT:Q7WYU8	0.140805	RXN-11099	RXN-10889	0.176177
UNIPROT:P08078	UNIPROT:P22636	0.178161	RXN-11099	RXN-10889	0.176177
UNIPROT:P08078	UNIPROT:Q56166	0.190202	RXN-11099	RXN-11977	0.460957
UNIPROT:P08078	UNIPROT:Q56167	0.189655	RXN-11099	RXN-11977	0.460957
UNIPROT:P08078	UNIPROT:P9WIM5	0.221239	RXN-11099	RXN-17288	0.268794
UNIPROT:P08078	UNIPROT:Q8KQE6	0.158904	RXN-11099	RXN-17639	0.930925
UNIPROT:P08078	UNIPROT:Q8KQE9	0.158568	RXN-11099	RXN-17639	0.930925
UNIPROT:P08078	UNIPROT:Q9AJE3	0.189655	RXN-11099	RXN-9455	0.277122
UNIPROT:P08078	UNIPROT:A0A096ZED0	0.177143	RXN-11099	RXN-16303	0.106802
UNIPROT:P08078	UNIPROT:A0A096ZEC9	0.164306	RXN-11099	RXN-16303	0.106802
UNIPROT:P08078	UNIPROT:Q8TUC0	0.165761	RXN-11099	RXN-13080	0.332527
UNIPROT:P08078	UNIPROT:A8NU13	0.111429	RXN-11099	RXN-8551	0.394756
UNIPROT:P08078	UNIPROT:P21258	0.149485	RXN-11099	RXN-11459	0.225282
UNIPROT:P08078	UNIPROT:A0A072UVA5	0.196532	RXN-11099	RXN-3585	0.322859
UNIPROT:P08078	UNIPROT:A0A2P6Q9N0	0.190751	RXN-11099	RXN-3585	0.322859
UNIPROT:P08078	UNIPROT:A0A396HBZ7	0.189911	RXN-11099	RXN-3585	0.322859
UNIPROT:P08078	UNIPROT:Q9L4W8	0.171285	RXN-11099	RXN-16252	0.811779
UNIPROT:P08078	UNIPROT:B5GVJ0	0.206897	RXN-11099	RXN-16879	0.3479
UNIPROT:P08078	UNIPROT:Q55217	0.17971	RXN-11099	RXN-14861	0.152378
UNIPROT:P08078	UNIPROT:Q841L0	0.202857	RXN-11099	RXN-15927	0.353835
UNIPROT:P08078	UNIPROT:P07383	0.173913	RXN-11099	TROPINESTERASE-RXN	0.157618
UNIPROT:P08078	UNIPROT:Q9ALM9	0.22029	RXN-11099	RXN-13633	0.228524
UNIPROT:P08078	UNIPROT:Q57900	0.193084	RXN-11099	RXN-15944	0.35347
UNIPROT:P08078	UNIPROT:R9TPE4	0.226744	RXN-11099	RXN-11518	0.912967
UNIPROT:P08078	UNIPROT:M1EY73	0.178161	RXN-11099	RXN-11518	0.912967
UNIPROT:P08078	UNIPROT:E5AX04	0.355978	RXN-11099	RXN-13073	0.141412
UNIPROT:P08078	UNIPROT:E8W6C7	0.14876	RXN-11099	RXN-18793	0.416694
UNIPROT:P08078	UNIPROT:Q643C8	0.166667	RXN-11099	RXN-14468	0.31183
UNIPROT:P08078	UNIPROT:Q54375	0.236994	RXN-11099	RXN-21213	0.196197
UNIPROT:P08078	UNIPROT:P0ABK5	0.140805	RXN-11099	S-CARBOXYMETHYLCYSTEINE-SYNTHASE-RXN	0.153098
UNIPROT:P08078	UNIPROT:C6WFL3	0.181102	RXN-11099	RXN-17373	0.248789
UNIPROT:P08078	UNIPROT:E2PZ87	0.144847	RXN-11099	RXN-16869	0.0919548
UNIPROT:P08078	UNIPROT:Q05590	0.210375	RXN-11099	RXN-8761	0.245545
UNIPROT:P08078	UNIPROT:Q9ZHQ4	0.194444	RXN-11099	DEMETHYLMACROCIN-O-METHYLTRANSFERASE-RXN	0.225701
UNIPROT:P08078	UNIPROT:W0LV34	0.190202	RXN-11099	RXN-15400	0.228798
UNIPROT:P08078	UNIPROT:Q841K5	0.170426	RXN-11099	RXN-15938	0.307138
UNIPROT:P08078	UNIPROT:Q8TKU6	0.149871	RXN-11099	R231-RXN	0.186488
UNIPROT:P08078	UNIPROT:A2AXG5	0.18314	RXN-11099	RXN-15421	0.239989
UNIPROT:P08078	UNIPROT:Q54355	0.178161	RXN-11099	RXN-21208	0.217599
UNIPROT:P08078	UNIPROT:P77503	0.168975	RXN-11099	RXN-20682	0.915099
UNIPROT:P08078	UNIPROT:Q56772	0.149051	RXN-11099	RXN-11800	0.286174
UNIPROT:P08078	UNIPROT:D3WZ86	0.201166	RXN-11099	RXN-14253	0.175158
UNIPROT:P08078	UNIPROT:Q5V8A6	0.181122	RXN-11099	RXN-17002	0.25084
UNIPROT:P08078	UNIPROT:Q84IP8	0.152778	RXN-11099	RXN-10897	0.174388
UNIPROT:P08078	UNIPROT:Q8RJ47	0.152299	RXN-11099	RXN-10897	0.174388
UNIPROT:P08078	UNIPROT:B7X4E0	0.172911	RXN-11099	RXN-15638	0.110921
UNIPROT:P08078	UNIPROT:A9AWD6	0.198276	RXN-11099	RXN-18973	0.292822
UNIPROT:P08078	UNIPROT:Q9AJC6	0.165803	RXN-11099	RXN-8808	0.917133
UNIPROT:P08078	UNIPROT:O33708	0.186782	RXN-11099	RXN-18003	0.869843
UNIPROT:P08078	UNIPROT:Q8X5N4	0.217009	RXN-11099	RXN-18463	0.795801
UNIPROT:P08078	UNIPROT:S4W780	0.140884	RXN-11099	RXN-16694	0.236612
UNIPROT:P08078	UNIPROT:P35270	0.210375	RXN-11099	1.1.1.220-RXN	0.93177
UNIPROT:P08078	UNIPROT:A0A1X9QHJ0	0.163793	RXN-11099	1.1.1.285-RXN	0.898784
UNIPROT:P08078	UNIPROT:Q0PCF5	0.17192	RXN-11099	1.1.1.285-RXN	0.898784
UNIPROT:P08078	UNIPROT:P54997	0.183288	RXN-11099	RXN-624	0.166063
UNIPROT:P08078	UNIPROT:P43623	0.119658	RXN-11099	RXN-19561	0.152102
UNIPROT:P08078	UNIPROT:Q8L347	0.161383	RXN-11099	RXN-14763	0.92955
UNIPROT:P08078	UNIPROT:Q83WG6	0.170051	RXN-11099	RXN-10930	0.15088
UNIPROT:P08078	UNIPROT:Q5W242	0.117318	RXN-11099	RXN-15785	0.910922
UNIPROT:P08078	UNIPROT:Q8RMD4	0.178674	RXN-11099	RXN-16280	0.285029
UNIPROT:P08078	UNIPROT:Q8RMD1	0.209302	RXN-11099	RXN-16712	0.110232
UNIPROT:P08078	UNIPROT:Q75VW6	0.121813	RXN-11099	CITRATE--COA-LIGASE-RXN	0.318709
UNIPROT:P08078	UNIPROT:D2Z030	0.198276	RXN-11099	RXN-14460	0.404677
UNIPROT:P08078	UNIPROT:O86043	0.214076	RXN-11099	MALEYLPYRUVATE-ISOMERASE-RXN	0.110232
UNIPROT:P08078	UNIPROT:Q8NLC1	0.233429	RXN-11099	MALEYLPYRUVATE-ISOMERASE-RXN	0.110232
UNIPROT:P08078	UNIPROT:Q9WXT2	0.17765	RXN-11099	CEPHALOSPORIN-C-DEACETYLASE-RXN	0.148126
UNIPROT:P08078	UNIPROT:P94388	0.137931	RXN-11099	CEPHALOSPORIN-C-DEACETYLASE-RXN	0.148126
UNIPROT:P08078	UNIPROT:P11444	0.163435	RXN-11099	MANDELATE-RACEMASE-RXN	0.110232
UNIPROT:P08078	UNIPROT:A9CPS8	0.190883	RXN-11099	RXN-11152	0.240035
UNIPROT:P08078	UNIPROT:P0A955	0.221902	RXN-11099	RXN-13990	0.17667
UNIPROT:P08078	UNIPROT:B6CWJ2	0.196532	RXN-11099	RXN-12154	0.184939
UNIPROT:P08078	UNIPROT:Q2YIQ3	0.157593	RXN-11099	RXN-17771	0.110232
UNIPROT:P08078	UNIPROT:Q53U10	0.208092	RXN-11099	RXN-13177	0.19885
UNIPROT:P08078	UNIPROT:Q54360	0.196532	RXN-11099	RXN-21216	0.219011
UNIPROT:P08078	UNIPROT:Q8KDS7	0.187861	RXN-11099	RXN-19140	0.297771
UNIPROT:P08078	UNIPROT:P0A9S5	0.157182	RXN-11099	RXN-8632	0.929228
UNIPROT:P08078	UNIPROT:P15121	0.152738	RXN-11099	RXN-8632	0.929228
UNIPROT:P08078	UNIPROT:A1K6X2	0.161017	RXN-11099	1.14.13.61-RXN	0.920086
UNIPROT:P08078	UNIPROT:W8X526	0.210375	RXN-11099	RXN-20144	0.818047
UNIPROT:P08078	UNIPROT:A6KWY2	0.162393	RXN-11099	RXN-15924	0.918558
UNIPROT:P08078	UNIPROT:Q9AJU1	0.166667	RXN-11099	RXN-15404	0.215669
UNIPROT:P08078	UNIPROT:A0A0H3L1B8	0.164265	RXN-11099	RXN-21280	0.229613
UNIPROT:P08078	UNIPROT:Q0P8V9	0.164265	RXN-11099	RXN-12235	0.281342
UNIPROT:P08078	UNIPROT:Q9ALN0	0.214106	RXN-11099	RXN-13631	0.235935
UNIPROT:P08078	UNIPROT:Q2L6E3	0.172414	RXN-11099	RXN-15425	0.220218
UNIPROT:P08078	UNIPROT:Q5KSN4	0.18732	RXN-11099	RXN-9299	0.291819
UNIPROT:P08078	UNIPROT:P13082	0.207493	RXN-11099	STREPTOMYCIN-3-KINASE-RXN	0.312959
UNIPROT:P08078	UNIPROT:P18150	0.225434	RXN-11099	STREPTOMYCIN-3-KINASE-RXN	0.312959
UNIPROT:P08078	UNIPROT:P0DL13	0.110482	RXN-11099	RXN-13761	0.390831
UNIPROT:P08078	UNIPROT:Q9HZV7	0.208092	RXN-11099	ISOHEXENYLGLUTACONYL-COA-HYDRATASE-RXN	0.231732
UNIPROT:P08078	UNIPROT:P21133	0.13649	RXN-11099	RXN-17061	0.140583
UNIPROT:P08078	UNIPROT:P0ACA7	0.210983	RXN-11099	RXN0-6549	0.146861
UNIPROT:P08078	UNIPROT:Q01109	0.179191	RXN-11099	RXN-10840	0.09613
UNIPROT:P08078	UNIPROT:B5GS26	0.172414	RXN-11099	RXN-12832	0.407487
UNIPROT:P08078	UNIPROT:A0A0A8J6B3	0.155556	RXN-11099	RXN-17078	0.181302
UNIPROT:P08078	UNIPROT:Q2MF64	0.225806	RXN-11099	RXN-13208	0.199086
UNIPROT:P08078	UNIPROT:A0A318P116	0.15625	RXN-11099	RXN-20719	0.258441
UNIPROT:P08078	PID:QDE10275.1	0.149425	RXN-11099	RXN-12208	0.93177
UNIPROT:P08078	UNIPROT:Q00460	0.174785	RXN-11099	RXN-18391	0.926336
UNIPROT:P08078	UNIPROT:P32352	0.184438	RXN-11099	RXN3O-203	0.171169
UNIPROT:P08078	UNIPROT:E5KJ99	0.144092	RXN-11099	RXN-18069	0.282099
UNIPROT:P08078	UNIPROT:D4GP31	0.184971	RXN-11099	RXN-12246	0.216303
UNIPROT:P08078	UNIPROT:A0A0H3C6P8	0.181034	RXN-11099	RXN-12246	0.216303
UNIPROT:P08078	UNIPROT:K4REZ6	0.201729	RXN-11099	RXN-18509	0.125447
UNIPROT:P08078	UNIPROT:G9EZR6	0.131429	RXN-11099	INDOLELACTATE-DEHYDROGENASE-RXN	0.886363
UNIPROT:P08078	UNIPROT:A0A1B4XTS0	0.151099	RXN-11099	L-XYLOSE-1-DEHYDROGENASE-RXN	0.917056
UNIPROT:P08078	UNIPROT:Q58247	0.184438	RXN-11099	RXN-12356	0.138737
UNIPROT:P08078	UNIPROT:P52984	0.184438	RXN-11099	GALACTOACETYLTRAN-RXN	0.342978
UNIPROT:P08078	UNIPROT:B5HDJ6	0.15847	RXN-11099	RXN-18886	0.399435
UNIPROT:P08078	UNIPROT:O87833	0.178295	RXN-11099	RXN-12802	0.230709
UNIPROT:P08078	UNIPROT:Q6N8W7	0.170029	RXN-11099	RXN-13392	0.233559
UNIPROT:P08078	UNIPROT:P84888	0.188776	RXN-11099	ARALKYLAMINE-DEHYDROGENASE-RXN	0.115544
UNIPROT:P08078	UNIPROT:Q0X0A8	0.168571	RXN-11099	RXN-17156	0.117298
UNIPROT:P08078	UNIPROT:Q97K92	0.173469	RXN-11099	RXN-14692	0.931841
UNIPROT:P08078	UNIPROT:E3SET7	0.204611	RXN-11099	RXN-19528	0.145474
UNIPROT:P08078	UNIPROT:Q93TU6	0.210983	RXN-11099	RXN-13332	0.146432
UNIPROT:P08078	UNIPROT:A0A482UYG1	0.172324	RXN-11099	RXN-15617	0.303162
UNIPROT:P08078	UNIPROT:Q988D0	0.204611	RXN-11099	4.1.1.51-RXN	0.177949
UNIPROT:P08078	UNIPROT:O82834	0.140401	RXN-11099	RXN-10895	0.17167
UNIPROT:P08078	PID:AAH25724	0.146974	RXN-11099	RXN-13363	0.899635
UNIPROT:P08078	UNIPROT:Q0QLF5	0.176301	RXN-11099	1.1.1.291-RXN	0.919087
UNIPROT:P08078	UNIPROT:P83772	0.215116	RXN-11099	CREATININASE-RXN	0.10864
UNIPROT:P08078	UNIPROT:O66183	0.206997	RXN-11099	CREATININASE-RXN	0.10864
UNIPROT:P08078	UNIPROT:B0R5X4	0.213256	RXN-11099	RXN-6261	0.243865
UNIPROT:P08078	UNIPROT:Q05600	0.150289	RXN-11099	RXN-6261	0.243865
UNIPROT:P08078	UNIPROT:P21634	0.160458	RXN-11099	RXN-6261	0.243865
UNIPROT:P08078	UNIPROT:Q194Q1	0.157593	RXN-11099	RXN-13385	0.769429
UNIPROT:P08078	UNIPROT:O66188	0.202899	RXN-11099	RXN-1761	0.115993
UNIPROT:P08078	UNIPROT:B0CN28	0.163043	RXN-11099	RXN-15302	0.151944
UNIPROT:P08078	UNIPROT:P29082	0.183908	RXN-11099	1.13.11.55-RXN	0.124438
UNIPROT:P08078	UNIPROT:A0A1V0ELS9	0.157754	RXN-11099	RXN-19523	0.173214
UNIPROT:P08078	UNIPROT:P76423	0.170029	RXN-11099	RXN0-7298	0.409771
UNIPROT:P08078	UNIPROT:Q8ZL58	0.174684	RXN-11099	RXN-16224	0.276841
UNIPROT:P08078	UNIPROT:P00733	0.227666	RXN-11099	RXN-15275	0.165096
UNIPROT:P08078	UNIPROT:Q4K1B3	0.193084	RXN-11099	RXN-13104	0.278603
UNIPROT:P08078	UNIPROT:P25741	0.195965	RXN-11099	RXN0-5121	0.122663
UNIPROT:P08078	UNIPROT:M1RY63	0.211594	RXN-11099	RXN-15933	0.193478
UNIPROT:P08078	UNIPROT:C4WIL4	0.175793	RXN-11099	1.13.11.28-RXN	0.181266
UNIPROT:P08078	UNIPROT:Q9L9F2	0.195906	RXN-11099	RXN-14545	0.217477
UNIPROT:P08078	UNIPROT:C0JRF9	0.175793	RXN-11099	RXN-16917	0.209168
UNIPROT:P08078	UNIPROT:Q988C8	0.181556	RXN-11099	RXN-19622	0.914907
UNIPROT:P08078	UNIPROT:Q42605	0.13649	RXN-11099	UDP-ARABINOSE-4-EPIMERASE-RXN	0.110232
UNIPROT:P08078	UNIPROT:Q92WA3	0.144092	RXN-11099	UDP-ARABINOSE-4-EPIMERASE-RXN	0.110232
UNIPROT:P08078	UNIPROT:P77256	0.180791	RXN-11099	RXN0-5213	0.926825
UNIPROT:P08078	UNIPROT:D1H0I0	0.201729	RXN-11099	RXN-16841	0.316636
UNIPROT:P08078	UNIPROT:S6AU36	0.12605	RXN-11099	RXN-15022	0.28182
UNIPROT:P08078	UNIPROT:A4F5C0	0.137143	RXN-11099	RXN-15022	0.28182
UNIPROT:P08078	UNIPROT:C5CBV8	0.210375	RXN-11099	2.4.1.54-RXN	0.285602
UNIPROT:P08078	UNIPROT:O86507	0.225434	RXN-11099	UREASE-RXN	0.129024
UNIPROT:P08078	UNIPROT:Q4ZUD1	0.219941	RXN-11099	UREASE-RXN	0.129024
UNIPROT:P08078	UNIPROT:Q5J1R4	0.197995	RXN-11099	RXN-17842	0.151908
UNIPROT:P08078	UNIPROT:Q0P8T1	0.144068	RXN-11099	RXN-12238	0.181302
UNIPROT:P08078	UNIPROT:Q5ZXH9	0.155738	RXN-11099	RXN-12238	0.181302
UNIPROT:P08078	UNIPROT:O31201	0.212644	RXN-11099	N-FORMYLGLUTAMATE-DEFORMYLASE-RXN	0.237179
UNIPROT:P08078	UNIPROT:D4HRI4	0.151685	RXN-11099	RXN-15545	0.200213
UNIPROT:P08078	UNIPROT:M1WXK8	0.190751	RXN-11099	RXN-15017	0.92209
UNIPROT:P08078	UNIPROT:A0A0D4BS77	0.150997	RXN-11099	RXN-17530	0.282832
UNIPROT:P08078	UNIPROT:P39400	0.120344	RXN-11099	RXN0-5229	0.932107
UNIPROT:P08078	UNIPROT:A6KWY5	0.159091	RXN-11099	RXN0-5229	0.932107
UNIPROT:P08078	UNIPROT:A0A2R4BIG1	0.225434	RXN-11099	KDUD-RXN	0.922541
UNIPROT:P08078	UNIPROT:Q5WJ78	0.184211	RXN-11099	KDUD-RXN	0.922541
UNIPROT:P08078	UNIPROT:M7N957	0.202941	RXN-11099	KDUD-RXN	0.922541
UNIPROT:P08078	UNIPROT:E0Q537	0.175793	RXN-11099	KDUD-RXN	0.922541
UNIPROT:P08078	UNIPROT:C5PAN9	0.192982	RXN-11099	KDUD-RXN	0.922541
UNIPROT:P08078	UNIPROT:Q6W2B4	0.201754	RXN-11099	KDUD-RXN	0.922541
UNIPROT:P08078	UNIPROT:S9S342	0.227666	RXN-11099	KDUD-RXN	0.922541
UNIPROT:P08078	UNIPROT:G8NZC2	0.190751	RXN-11099	KDUD-RXN	0.922541
UNIPROT:P08078	UNIPROT:Q746L6	0.217391	RXN-11099	KDUD-RXN	0.922541
UNIPROT:P08078	UNIPROT:M5F6Z0	0.205797	RXN-11099	KDUD-RXN	0.922541
UNIPROT:P08078	UNIPROT:A0A0T6AGT4	0.195965	RXN-11099	KDUD-RXN	0.922541
UNIPROT:P08078	UNIPROT:A0A2H1JQ65	0.190202	RXN-11099	KDUD-RXN	0.922541
UNIPROT:P08078	UNIPROT:C2F9B1	0.16763	RXN-11099	KDUD-RXN	0.922541
UNIPROT:P08078	UNIPROT:K0Q3C3	0.182081	RXN-11099	KDUD-RXN	0.922541
UNIPROT:P08078	UNIPROT:A0A0B8N4L7	0.207493	RXN-11099	KDUD-RXN	0.922541
UNIPROT:P08078	UNIPROT:A0A330FMH7	0.218935	RXN-11099	KDUD-RXN	0.922541
UNIPROT:P08078	UNIPROT:A0QXP6	0.224784	RXN-11099	KDUD-RXN	0.922541
UNIPROT:P08078	UNIPROT:A0A1J1LR59	0.179191	RXN-11099	KDUD-RXN	0.922541
UNIPROT:P08078	UNIPROT:A0A0M2NGY6	0.190202	RXN-11099	KDUD-RXN	0.922541
UNIPROT:P08078	UNIPROT:A9CXT7	0.204678	RXN-11099	KDUD-RXN	0.922541
UNIPROT:P08078	UNIPROT:A0A157SQI4	0.242075	RXN-11099	KDUD-RXN	0.922541
UNIPROT:P08078	UNIPROT:Q2YIZ9	0.204611	RXN-11099	KDUD-RXN	0.922541
UNIPROT:P08078	UNIPROT:E6PWU6	0.196532	RXN-11099	KDUD-RXN	0.922541
UNIPROT:P08078	UNIPROT:A0RX79	0.209302	RXN-11099	KDUD-RXN	0.922541
UNIPROT:P08078	UNIPROT:A0A090S106	0.197674	RXN-11099	KDUD-RXN	0.922541
UNIPROT:P08078	UNIPROT:D4M306	0.19883	RXN-11099	KDUD-RXN	0.922541
UNIPROT:P08078	UNIPROT:W1QHB1	0.18732	RXN-11099	KDUD-RXN	0.922541
UNIPROT:P08078	UNIPROT:C1F1F8	0.192982	RXN-11099	KDUD-RXN	0.922541
UNIPROT:P08078	UNIPROT:A4AEN1	0.199422	RXN-11099	KDUD-RXN	0.922541
UNIPROT:P08078	UNIPROT:A0A291T4T6	0.195906	RXN-11099	KDUD-RXN	0.922541
UNIPROT:P08078	UNIPROT:A0A2N9M5P1	0.210059	RXN-11099	KDUD-RXN	0.922541
UNIPROT:P08078	UNIPROT:D4VL62	0.167147	RXN-11099	KDUD-RXN	0.922541
UNIPROT:P08078	UNIPROT:G2LJV0	0.204678	RXN-11099	KDUD-RXN	0.922541
UNIPROT:P08078	UNIPROT:A0A412G163	0.216374	RXN-11099	KDUD-RXN	0.922541
UNIPROT:P08078	UNIPROT:Q92MQ0	0.198847	RXN-11099	KDUD-RXN	0.922541
UNIPROT:P08078	UNIPROT:A0A121AFB3	0.184971	RXN-11099	KDUD-RXN	0.922541
UNIPROT:P08078	UNIPROT:F5Y738	0.190202	RXN-11099	KDUD-RXN	0.922541
UNIPROT:P08078	UNIPROT:Q82UC5	0.204611	RXN-11099	KDUD-RXN	0.922541
UNIPROT:P08078	UNIPROT:A0A1D7QS52	0.196481	RXN-11099	KDUD-RXN	0.922541
UNIPROT:P08078	UNIPROT:A4F6Q4	0.222222	RXN-11099	KDUD-RXN	0.922541
UNIPROT:P08078	UNIPROT:C0MA34	0.193084	RXN-11099	KDUD-RXN	0.922541
UNIPROT:P08078	UNIPROT:A0A2E8X480	0.201729	RXN-11099	KDUD-RXN	0.922541
UNIPROT:P08078	UNIPROT:A0A0N9ZQJ6	0.21345	RXN-11099	KDUD-RXN	0.922541
UNIPROT:P08078	UNIPROT:F7RTQ9	0.195965	RXN-11099	KDUD-RXN	0.922541
UNIPROT:P08078	UNIPROT:Q0RGH3	0.190751	RXN-11099	KDUD-RXN	0.922541
UNIPROT:P08078	UNIPROT:A0A2P9HCQ4	0.185507	RXN-11099	KDUD-RXN	0.922541
UNIPROT:P08078	UNIPROT:A0A1C7FCM2	0.195965	RXN-11099	KDUD-RXN	0.922541
UNIPROT:P08078	UNIPROT:A0A0B8NKQ4	0.221264	RXN-11099	KDUD-RXN	0.922541
UNIPROT:P08078	UNIPROT:E3PU64	0.19883	RXN-11099	KDUD-RXN	0.922541
UNIPROT:P08078	UNIPROT:A0A0D0NNH8	0.226087	RXN-11099	KDUD-RXN	0.922541
UNIPROT:P08078	UNIPROT:A1ZR47	0.184971	RXN-11099	KDUD-RXN	0.922541
UNIPROT:P08078	UNIPROT:A0A212JFN8	0.2	RXN-11099	KDUD-RXN	0.922541
UNIPROT:P08078	UNIPROT:B7RQK7	0.190058	RXN-11099	KDUD-RXN	0.922541
UNIPROT:P08078	UNIPROT:A0A411ZDC6	0.214493	RXN-11099	KDUD-RXN	0.922541
UNIPROT:P08078	UNIPROT:M7NEJ9	0.16474	RXN-11099	KDUD-RXN	0.922541
UNIPROT:P08078	UNIPROT:A0A2N9L209	0.207101	RXN-11099	KDUD-RXN	0.922541
UNIPROT:P08078	UNIPROT:A0A0P8A8V8	0.216138	RXN-11099	KDUD-RXN	0.922541
UNIPROT:P08078	UNIPROT:A0A0P7X8S2	0.236311	RXN-11099	KDUD-RXN	0.922541
UNIPROT:P08078	UNIPROT:A0A380Y5N9	0.198847	RXN-11099	KDUD-RXN	0.922541
UNIPROT:P08078	UNIPROT:A0A157P511	0.205202	RXN-11099	KDUD-RXN	0.922541
UNIPROT:P08078	UNIPROT:A0A155F008	0.22093	RXN-11099	KDUD-RXN	0.922541
UNIPROT:P08078	UNIPROT:A0A378HH27	0.207493	RXN-11099	KDUD-RXN	0.922541
UNIPROT:P08078	UNIPROT:A0A109BB78	0.190616	RXN-11099	KDUD-RXN	0.922541
UNIPROT:P08078	UNIPROT:A9IBP7	0.208092	RXN-11099	KDUD-RXN	0.922541
UNIPROT:P08078	UNIPROT:A9D1S0	0.19883	RXN-11099	KDUD-RXN	0.922541
UNIPROT:P08078	UNIPROT:A0A1B3MNZ5	0.17341	RXN-11099	KDUD-RXN	0.922541
UNIPROT:P08078	UNIPROT:Q3JT32	0.205279	RXN-11099	KDUD-RXN	0.922541
UNIPROT:P08078	UNIPROT:A0A2P9ISF8	0.21902	RXN-11099	KDUD-RXN	0.922541
UNIPROT:P08078	UNIPROT:B0PHF0	0.206395	RXN-11099	KDUD-RXN	0.922541
UNIPROT:P08078	UNIPROT:A0A099I690	0.201729	RXN-11099	KDUD-RXN	0.922541
UNIPROT:P08078	UNIPROT:E0S1J7	0.176301	RXN-11099	KDUD-RXN	0.922541
UNIPROT:P08078	UNIPROT:A0A1R4GSD6	0.24058	RXN-11099	KDUD-RXN	0.922541
UNIPROT:P08078	UNIPROT:M5FJA6	0.197059	RXN-11099	KDUD-RXN	0.922541
UNIPROT:P08078	UNIPROT:C2JZR7	0.202312	RXN-11099	KDUD-RXN	0.922541
UNIPROT:P08078	UNIPROT:A0A192CAW4	0.166667	RXN-11099	KDUD-RXN	0.922541
UNIPROT:P08078	UNIPROT:A0A0H5C9E4	0.211594	RXN-11099	KDUD-RXN	0.922541
UNIPROT:P08078	UNIPROT:A0A174D3K1	0.197059	RXN-11099	KDUD-RXN	0.922541
UNIPROT:P08078	UNIPROT:D8J103	0.207493	RXN-11099	KDUD-RXN	0.922541
UNIPROT:P08078	UNIPROT:K8CQ84	0.216138	RXN-11099	KDUD-RXN	0.922541
UNIPROT:P08078	UNIPROT:A0A1R4G105	0.21345	RXN-11099	KDUD-RXN	0.922541
UNIPROT:P08078	UNIPROT:Q0RL41	0.21345	RXN-11099	KDUD-RXN	0.922541
UNIPROT:P08078	UNIPROT:D8DY23	0.181556	RXN-11099	KDUD-RXN	0.922541
UNIPROT:P08078	UNIPROT:A0A2W4GQW4	0.216374	RXN-11099	KDUD-RXN	0.922541
UNIPROT:P08078	UNIPROT:A0A090FD03	0.216138	RXN-11099	KDUD-RXN	0.922541
UNIPROT:P08078	UNIPROT:D8J129	0.197674	RXN-11099	KDUD-RXN	0.922541
UNIPROT:P08078	UNIPROT:F0RUI9	0.202312	RXN-11099	KDUD-RXN	0.922541
UNIPROT:P08078	UNIPROT:A0A369QAV2	0.205202	RXN-11099	KDUD-RXN	0.922541
UNIPROT:P08078	UNIPROT:A0A2X2V9W4	0.195965	RXN-11099	KDUD-RXN	0.922541
UNIPROT:P08078	UNIPROT:M5BSF9	0.17052	RXN-11099	KDUD-RXN	0.922541
UNIPROT:P08078	UNIPROT:A0A212LVE9	0.216374	RXN-11099	KDUD-RXN	0.922541
UNIPROT:P08078	UNIPROT:S0G552	0.208092	RXN-11099	KDUD-RXN	0.922541
UNIPROT:P08078	UNIPROT:A0A060QGT5	0.190202	RXN-11099	KDUD-RXN	0.922541
UNIPROT:P08078	UNIPROT:A0A0T6ARJ6	0.201729	RXN-11099	KDUD-RXN	0.922541
UNIPROT:P08078	UNIPROT:A0A3B0T819	0.184211	RXN-11099	KDUD-RXN	0.922541
UNIPROT:P08078	UNIPROT:F7Q8X2	0.190202	RXN-11099	KDUD-RXN	0.922541
UNIPROT:P08078	UNIPROT:A0A0F4FJJ9	0.21345	RXN-11099	KDUD-RXN	0.922541
UNIPROT:P08078	UNIPROT:A0A0B0IJW3	0.207493	RXN-11099	KDUD-RXN	0.922541
UNIPROT:P08078	UNIPROT:A0A1Y0UZN7	0.193084	RXN-11099	KDUD-RXN	0.922541
UNIPROT:P08078	UNIPROT:F4KQU0	0.190058	RXN-11099	KDUD-RXN	0.922541
UNIPROT:P08078	UNIPROT:A0A0W0GJY4	0.181818	RXN-11099	KDUD-RXN	0.922541
UNIPROT:P08078	UNIPROT:A0A369QPQ7	0.196532	RXN-11099	KDUD-RXN	0.922541
UNIPROT:P08078	UNIPROT:A0A2X4VSG6	0.195965	RXN-11099	KDUD-RXN	0.922541
UNIPROT:P08078	UNIPROT:D8IP07	0.222543	RXN-11099	KDUD-RXN	0.922541
UNIPROT:P08078	UNIPROT:A0A0H3KSJ9	0.216617	RXN-11099	KDUD-RXN	0.922541
UNIPROT:P08078	UNIPROT:A9D9F2	0.207493	RXN-11099	KDUD-RXN	0.922541
UNIPROT:P08078	UNIPROT:A9D7C2	0.216138	RXN-11099	KDUD-RXN	0.922541
UNIPROT:P08078	UNIPROT:U4E1R1	0.204678	RXN-11099	KDUD-RXN	0.922541
UNIPROT:P08078	UNIPROT:A0A3B1D5G7	0.21345	RXN-11099	KDUD-RXN	0.922541
UNIPROT:P08078	UNIPROT:C5BY10	0.197674	RXN-11099	KDUD-RXN	0.922541
UNIPROT:P08078	UNIPROT:A0A0E2U9Z4	0.189504	RXN-11099	KDUD-RXN	0.922541
UNIPROT:P08078	UNIPROT:A0A087S302	0.186047	RXN-11099	KDUD-RXN	0.922541
UNIPROT:P08078	UNIPROT:M7MRV6	0.212209	RXN-11099	KDUD-RXN	0.922541
UNIPROT:P08078	UNIPROT:A0A2K8W1I6	0.190202	RXN-11099	KDUD-RXN	0.922541
UNIPROT:P08078	UNIPROT:A0A0P7ZXJ4	0.207602	RXN-11099	KDUD-RXN	0.922541
UNIPROT:P08078	UNIPROT:F7QNJ9	0.182081	RXN-11099	KDUD-RXN	0.922541
UNIPROT:P08078	UNIPROT:A0A170Q9R0	0.202346	RXN-11099	KDUD-RXN	0.922541
UNIPROT:P08078	UNIPROT:A0A1Y5P4M7	0.219653	RXN-11099	KDUD-RXN	0.922541
UNIPROT:P08078	UNIPROT:A0A175BZS8	0.176301	RXN-11099	KDUD-RXN	0.922541
UNIPROT:P08078	UNIPROT:A0A1D7W0Q2	0.227666	RXN-11099	KDUD-RXN	0.922541
UNIPROT:P08078	UNIPROT:A0A241QHL1	0.203488	RXN-11099	KDUD-RXN	0.922541
UNIPROT:P08078	UNIPROT:A0QZR1	0.225146	RXN-11099	KDUD-RXN	0.922541
UNIPROT:P08078	UNIPROT:D4Z0V3	0.21902	RXN-11099	KDUD-RXN	0.922541
UNIPROT:P08078	UNIPROT:A0A0P7YFR1	0.184438	RXN-11099	KDUD-RXN	0.922541
UNIPROT:P08078	UNIPROT:Q5DB51	0.182081	RXN-11099	KDUD-RXN	0.922541
UNIPROT:P08078	UNIPROT:A0A0D6ICU0	0.213873	RXN-11099	KDUD-RXN	0.922541
UNIPROT:P08078	UNIPROT:A0A448I9Z1	0.198847	RXN-11099	KDUD-RXN	0.922541
UNIPROT:P08078	UNIPROT:E9RFT0	0.156425	RXN-11099	RXN-17568	0.929402
UNIPROT:P08078	UNIPROT:E9RFT1	0.160326	RXN-11099	RXN-17568	0.929402
UNIPROT:P08078	UNIPROT:K0E689	0.157609	RXN-11099	RXN-16495	0.870735
UNIPROT:P08078	UNIPROT:P39315	0.175793	RXN-11099	RXN0-5387	0.917009
UNIPROT:P08078	UNIPROT:P40952	0.187032	RXN-11099	2-ENOATE-REDUCTASE-RXN	0.926487
UNIPROT:P08078	UNIPROT:D4GYG7	0.184971	RXN-11099	RXN-16597	0.362916
UNIPROT:P08078	UNIPROT:Q9S4D5	0.210375	RXN-11099	RXN-15071	0.220965
UNIPROT:P08078	UNIPROT:P27457	0.208092	RXN-11099	RXN-10903	0.23341
UNIPROT:P08078	UNIPROT:Q6KZB1	0.12069	RXN-11099	RXN-15647	0.378999
UNIPROT:P08078	UNIPROT:Q9HIN1	0.153179	RXN-11099	RXN-15647	0.378999
UNIPROT:P08078	UNIPROT:Q9VSL3	0.211144	RXN-11099	1.5.4.1-RXN	0.206463
UNIPROT:P08078	UNIPROT:Q67FT0	0.147453	RXN-11099	RXN-11748	0.194825
UNIPROT:P08078	UNIPROT:A0A023J9D7	0.161383	RXN-11099	RXN-20424	0.287146
UNIPROT:P08078	UNIPROT:V5V0R8	0.213873	RXN-11099	RXN-16658	0.262486
UNIPROT:P08078	UNIPROT:B2DFG5	0.160526	RXN-11099	RXN-11767	0.230915
UNIPROT:P08078	UNIPROT:Q2SYH7	0.169863	RXN-11099	RXN-13776	0.110232
UNIPROT:P08078	UNIPROT:Q8RNX9	0.193642	RXN-11099	GALLATE-DIOXYGENASE-RXN	0.17673
UNIPROT:P08078	UNIPROT:A9WRZ1	0.18732	RXN-11099	12-ALPHA-L-FUCOSIDASE-RXN	0.205802
UNIPROT:P08078	UNIPROT:A9WRZ2	0.178674	RXN-11099	12-ALPHA-L-FUCOSIDASE-RXN	0.205802
UNIPROT:P08078	UNIPROT:A9CES3	0.143266	RXN-11099	RXN-18474	0.908188
UNIPROT:P08078	UNIPROT:Q56773	0.148148	RXN-11099	RXN-11801	0.181929
UNIPROT:P08078	UNIPROT:Q56840	0.213256	RXN-11099	1.1.1.268-RXN	0.918577
UNIPROT:P08078	UNIPROT:Q4X158	0.193084	RXN-11099	RXN-16211	0.233555
UNIPROT:P08078	UNIPROT:C0SUJ9	0.178161	RXN-11099	RXN-10898	0.904541
UNIPROT:P08078	UNIPROT:C0SUK1	0.183908	RXN-11099	RXN-10898	0.904541
UNIPROT:P08078	UNIPROT:B0CN31	0.152589	RXN-11099	RXN-15305	0.273393
UNIPROT:P08078	UNIPROT:Q8A710	0.176301	RXN-11099	RXN-9993	0.309216
UNIPROT:P08078	UNIPROT:O50440	0.135359	RXN-11099	RXN-17178	0.204369
UNIPROT:P08078	UNIPROT:B0B7P4	0.193084	RXN-11099	RXN-15730	0.154123
UNIPROT:P08078	PID:ALG05117	0.173184	RXN-11099	RXN-17348	0.266943
UNIPROT:P08078	PID:ALG05119	0.142857	RXN-11099	RXN-16361	0.261531
UNIPROT:P08078	UNIPROT:Q9F7E0	0.210983	RXN-11099	CYCLOHEXANOL-DEHYDROGENASE-RXN	0.924547
UNIPROT:P08078	PID:BAD80839	0.143678	RXN-11099	RXN-3625	0.16076
UNIPROT:P08078	UNIPROT:K5B7F3	0.21902	RXN-11099	RXN-21046	0.335086
UNIPROT:P08078	UNIPROT:Q841K2	0.213256	RXN-11099	RXN-15936	0.194543
UNIPROT:P08078	UNIPROT:C4PWA1	0.186782	RXN-11099	RXN-15417	0.211085
UNIPROT:P08078	UNIPROT:D4GYG6	0.158177	RXN-11099	RXN-19208	0.110232
UNIPROT:P08078	UNIPROT:I2N045	0.140401	RXN-11099	RXN-18786	0.353399
UNIPROT:P08078	UNIPROT:O07456	0.204611	RXN-11099	R268-RXN	0.216804
UNIPROT:P08078	UNIPROT:Q46E80	0.18732	RXN-11099	RXN-13084	0.838664
UNIPROT:P08078	UNIPROT:F3Y662	0.148997	RXN-11099	RXN-15026	0.894653
UNIPROT:P08078	UNIPROT:B9U6P4	0.178392	RXN-11099	RXN-15375	0.193124
UNIPROT:P08078	UNIPROT:A0A0H3CYV1	0.210375	RXN-11099	RXN-20244	0.230467
UNIPROT:P08078	UNIPROT:A0A0H3CV00	0.189112	RXN-11099	RXN-20244	0.230467
UNIPROT:P08078	UNIPROT:P09347	0.138122	RXN-11099	R542-RXN	0.915129
UNIPROT:P08078	UNIPROT:Q9I184	0.213256	RXN-11099	RXN-11127	0.170648
UNIPROT:P08078	UNIPROT:D7PC21	0.248538	RXN-11099	RXN-21177	0.269915
UNIPROT:P08078	UNIPROT:D1H0I7	0.216138	RXN-11099	RXN-12773	0.201486
UNIPROT:P08078	UNIPROT:P0CY54	0.163324	RXN-11099	RXN-8787	0.853242
UNIPROT:P08078	UNIPROT:B0K2C3	0.161383	RXN-11099	RXN-17501	0.27028
UNIPROT:P08078	UNIPROT:Q9L9E9	0.177326	RXN-11099	RXN-14668	0.865537
UNIPROT:P08078	UNIPROT:Q7WSJ4	0.128492	RXN-11099	R312-RXN	0.102806
UNIPROT:P08078	UNIPROT:G0Y288	0.176623	RXN-11099	RXN-13291	0.635787
UNIPROT:P08078	PID:BAD80840	0.16092	RXN-11099	RXN-7656	0.157111
UNIPROT:P08078	UNIPROT:O32429	0.145299	RXN-11099	RXN-9767	0.926499
UNIPROT:P08078	UNIPROT:O32433	0.161111	RXN-11099	RXN-9767	0.926499
UNIPROT:P08078	UNIPROT:R1F493	0.148825	RXN-11099	DIMETHYLPROPIOTHETIN-DETHIOMETHYLASE-RXN	0.10638
UNIPROT:P08078	UNIPROT:Q3J6L0	0.204611	RXN-11099	DIMETHYLPROPIOTHETIN-DETHIOMETHYLASE-RXN	0.10638
UNIPROT:P08078	UNIPROT:P0DN22	0.161383	RXN-11099	DIMETHYLPROPIOTHETIN-DETHIOMETHYLASE-RXN	0.10638
UNIPROT:P08078	UNIPROT:P0DN23	0.125348	RXN-11099	DIMETHYLPROPIOTHETIN-DETHIOMETHYLASE-RXN	0.10638
UNIPROT:P08078	UNIPROT:A3SC37	0.241983	RXN-11099	DIMETHYLPROPIOTHETIN-DETHIOMETHYLASE-RXN	0.10638
UNIPROT:P08078	UNIPROT:P04964	0.165217	RXN-11099	RXN-14246	0.899201
UNIPROT:P08078	UNIPROT:Q9KWR0	0.151429	RXN-11099	RXN-14246	0.899201
UNIPROT:P08078	UNIPROT:B0L7F3	0.207602	RXN-11099	RXN-11716	0.188433
UNIPROT:P08078	UNIPROT:A0A0H3L116	0.201729	RXN-11099	RXN-21281	0.212053
UNIPROT:P08078	UNIPROT:E1V7W1	0.1775	RXN-11099	RXN-18397	0.0838653
UNIPROT:P08078	UNIPROT:Q0ZQ46	0.179625	RXN-11099	RXN-15074	0.343746
UNIPROT:P08078	UNIPROT:C1FW05	0.153409	RXN-11099	RXN-18499	0.919715
UNIPROT:P08078	UNIPROT:D7PI17	0.176768	RXN-11099	RXN-16535	0.274559
UNIPROT:P08078	UNIPROT:B5GRC8	0.167131	RXN-11099	RXN-18983	0.299342
UNIPROT:P08078	UNIPROT:B9JK80	0.129577	RXN-11099	RXN-20931	0.919946
UNIPROT:P08078	UNIPROT:Q9K499	0.148352	RXN-11099	RXN-9349	0.392419
UNIPROT:P08078	UNIPROT:A7NH01	0.154728	RXN-11099	RXN-12833	0.401198
UNIPROT:P08078	UNIPROT:A4IP64	0.167089	RXN-11099	LONG-CHAIN-ALCOHOL-DEHYDROGENASE-RXN	0.912287
UNIPROT:P08078	UNIPROT:A4ISB9	0.160207	RXN-11099	LONG-CHAIN-ALCOHOL-DEHYDROGENASE-RXN	0.912287
UNIPROT:P08078	UNIPROT:E5KJ95	0.153409	RXN-11099	RXN-18070	0.190792
UNIPROT:P08078	UNIPROT:E5KJA6	0.205202	RXN-11099	RXN-18070	0.190792
UNIPROT:P08078	UNIPROT:Q05115	0.226744	RXN-11099	4.1.1.76-RXN	0.134337
UNIPROT:P08078	UNIPROT:Q9KHL0	0.187861	RXN-11099	RXN-2002	0.292024
UNIPROT:P08078	UNIPROT:C8WMP0	0.211594	RXN-11099	1.1.1.52-RXN	0.833862
UNIPROT:P08078	UNIPROT:Q9KJF3	0.17268	RXN-11099	RXN-904	0.291316
UNIPROT:P08078	UNIPROT:I6X5U4	0.213256	RXN-11099	RXN-17283	0.212154
UNIPROT:P08078	UNIPROT:Q939Q9	0.142105	RXN-11099	3.1.1.75-RXN	0.192358
UNIPROT:P08078	UNIPROT:O52553	0.219298	RXN-11099	RXN-9580	0.352149
UNIPROT:P08078	UNIPROT:Q93NG3	0.173804	RXN-11099	1.14.13.10-RXN	0.925234
UNIPROT:P08078	UNIPROT:Q52472	0.189655	RXN-11099	D-THREO-ALDOSE-1-DEHYDROGENASE-RXN	0.911498
UNIPROT:P08078	UNIPROT:Q0QLE6	0.15445	RXN-11099	METHYLITACONATE-DELTA-ISOMERASE-RXN	0.122002
UNIPROT:P08078	UNIPROT:G3XD23	0.140805	RXN-11099	RXN-13585	0.867136
UNIPROT:P08078	UNIPROT:C5C797	0.209913	RXN-11099	RXN-19176	0.303579
UNIPROT:P08078	UNIPROT:Q54GH4	0.146974	RXN-11099	MYO-INOSITOL-OXYGENASE-RXN	0.163789
UNIPROT:P08078	UNIPROT:Q8H1S0	0.146974	RXN-11099	MYO-INOSITOL-OXYGENASE-RXN	0.163789
UNIPROT:P08078	UNIPROT:Q9QXN4	0.175793	RXN-11099	MYO-INOSITOL-OXYGENASE-RXN	0.163789
UNIPROT:P08078	UNIPROT:P28306	0.12894	RXN-11099	RXN-17393	0.110232
UNIPROT:P08078	UNIPROT:Q9F7D7	0.166667	RXN-11099	6-HEXANOLIDE-HYDROLYSIS-RXN	0.138801
UNIPROT:P08078	PID:ALG05135	0.166667	RXN-11099	RXN-16344	0.187943
UNIPROT:P08078	UNIPROT:O30478	0.173669	RXN-11099	RXN-14940	0.174578
UNIPROT:P08078	UNIPROT:A0A076N4W8	0.213256	RXN-11099	RXN-19273	0.200708
UNIPROT:P08078	UNIPROT:Q2MJC4	0.160112	RXN-11099	RXN-11130	0.339724
UNIPROT:P08078	UNIPROT:A0A1N7TX40	0.204023	RXN-11099	RXN-20662	0.189588
UNIPROT:P08078	UNIPROT:Q5LS57	0.176152	RXN-11099	RXN-9736	0.113129
UNIPROT:P08078	UNIPROT:Q4FP21	0.161725	RXN-11099	RXN-9736	0.113129
UNIPROT:P08078	UNIPROT:Q49492	0.214076	RXN-11099	RXN-12800	0.219761
UNIPROT:P08078	UNIPROT:Q9RC92	0.161376	RXN-11099	RXN-12178	0.223662
UNIPROT:P08078	UNIPROT:Q8E372	0.175879	RXN-11099	RXN-12178	0.223662
UNIPROT:P08078	UNIPROT:D9XD61	0.170868	RXN-11099	RXN-18823	0.397947
UNIPROT:P08078	UNIPROT:P00557	0.141243	RXN-11099	RXN-10030	0.323814
UNIPROT:P08078	UNIPROT:A0A0M2AIG6	0.19242	RXN-11099	3.4.17.14-RXN	0.224175
UNIPROT:P08078	UNIPROT:P75897	0.201729	RXN-11099	RXN-12896	0.110522
UNIPROT:P08078	UNIPROT:Q97U96	0.15508	RXN-11099	ARABINONATE-DEHYDRATASE-RXN	0.218096
UNIPROT:P08078	UNIPROT:Q8KN96	0.156757	RXN-11099	RXN-14782	0.291844
UNIPROT:P08078	UNIPROT:Q8KIC8	0.183417	RXN-11099	RXN-10845	0.639038
UNIPROT:P08078	UNIPROT:Q5V464	0.146006	RXN-11099	RXN-8960	0.217578
UNIPROT:P08078	UNIPROT:A9WC34	0.167598	RXN-11099	RXN-8960	0.217578
UNIPROT:P08078	UNIPROT:D4GYH2	0.184971	RXN-11099	RXN-16598	0.362916
UNIPROT:P08078	UNIPROT:A6UQK8	0.170029	RXN-11099	2.1.1.86-RXN	0.264328
UNIPROT:P08078	UNIPROT:P80651	0.138329	RXN-11099	2.1.1.86-RXN	0.264328
UNIPROT:P08078	UNIPROT:O32867	0.207715	RXN-11099	2.1.1.86-RXN	0.264328
UNIPROT:P08078	UNIPROT:A6UWI0	0.186782	RXN-11099	2.1.1.86-RXN	0.264328
UNIPROT:P08078	UNIPROT:D3E045	0.186782	RXN-11099	2.1.1.86-RXN	0.264328
UNIPROT:P08078	UNIPROT:Q2FRN2	0.214076	RXN-11099	2.1.1.86-RXN	0.264328
UNIPROT:P08078	UNIPROT:P80186	0.17341	RXN-11099	2.1.1.86-RXN	0.264328
UNIPROT:P08078	UNIPROT:O32869	0.177143	RXN-11099	2.1.1.86-RXN	0.264328
UNIPROT:P08078	UNIPROT:Q9Y8K1	0.190202	RXN-11099	2.1.1.86-RXN	0.264328
UNIPROT:P08078	UNIPROT:O32865	0.183673	RXN-11099	2.1.1.86-RXN	0.264328
UNIPROT:P08078	UNIPROT:O59638	0.176301	RXN-11099	2.1.1.86-RXN	0.264328
UNIPROT:P08078	UNIPROT:Q2NI29	0.221264	RXN-11099	2.1.1.86-RXN	0.264328
UNIPROT:P08078	UNIPROT:Q58261	0.198847	RXN-11099	2.1.1.86-RXN	0.264328
UNIPROT:P08078	UNIPROT:Q49176	0.210983	RXN-11099	2.1.1.86-RXN	0.264328
UNIPROT:P08078	UNIPROT:Q58257	0.14121	RXN-11099	2.1.1.86-RXN	0.264328
UNIPROT:P08078	UNIPROT:O27230	0.18732	RXN-11099	2.1.1.86-RXN	0.264328
UNIPROT:P08078	UNIPROT:Q6LWZ3	0.19403	RXN-11099	2.1.1.86-RXN	0.264328
UNIPROT:P08078	UNIPROT:O32864	0.210682	RXN-11099	2.1.1.86-RXN	0.264328
UNIPROT:P08078	UNIPROT:Q49606	0.176812	RXN-11099	2.1.1.86-RXN	0.264328
UNIPROT:P08078	UNIPROT:Q58258	0.193084	RXN-11099	2.1.1.86-RXN	0.264328
UNIPROT:P08078	UNIPROT:D7DUI0	0.170029	RXN-11099	2.1.1.86-RXN	0.264328
UNIPROT:P08078	UNIPROT:P80185	0.195965	RXN-11099	2.1.1.86-RXN	0.264328
UNIPROT:P08078	UNIPROT:P80183	0.190202	RXN-11099	2.1.1.86-RXN	0.264328
UNIPROT:P08078	UNIPROT:Q9WXJ9	0.196532	RXN-11099	RXN-10904	0.198079
UNIPROT:P08078	UNIPROT:Q9I2A0	0.181556	RXN-11099	4.1.3.26-RXN	0.224809
UNIPROT:P08078	UNIPROT:D0E8I4	0.190751	RXN-11099	RXN-15311	0.211432
UNIPROT:P08078	UNIPROT:Q9RR27	0.164265	RXN-11099	RXN-12929	0.871545
UNIPROT:P08078	UNIPROT:G4WJD3	0.156069	RXN-11099	RXN-8955	0.858008
UNIPROT:P08078	UNIPROT:W8CV45	0.130919	RXN-11099	TRYPTOPHAN-DEHYDROGENASE-RXN	0.879406
UNIPROT:P08078	UNIPROT:Q2T5S0	0.228324	RXN-11099	RXN-19533	0.239985
UNIPROT:P08078	UNIPROT:Q56841	0.221264	RXN-11099	1.1.1.269-RXN	0.918577
UNIPROT:P08078	PID:AAY91990	0.131429	RXN-11099	1.1.1.43-RXN	0.908848
UNIPROT:P31112	UNIPROT:P31114	0.207493	RXN-11458	RXN-11458	0
UNIPROT:P31112	UNIPROT:Q50751	0.178191	RXN-11458	RXN-18273	0.153727
UNIPROT:P31112	UNIPROT:W8X5J9	0.101504	RXN-11458	RXN-20145	0.127634
UNIPROT:P31112	UNIPROT:P0A395	0.19888	RXN-11458	RXN-14860	0.840956
UNIPROT:P31112	UNIPROT:Q9AJU2	0.183024	RXN-11458	RXN-15405	0.240812
UNIPROT:P31112	UNIPROT:Q7BUE1	0.184659	RXN-11458	RXN-9578	0.79649
UNIPROT:P31112	UNIPROT:Q9ALN2	0.193955	RXN-11458	RXN-13632	0.239449
UNIPROT:P31112	UNIPROT:B5L3X1	0.148438	RXN-11458	RXN-14557	0.234659
UNIPROT:P31112	UNIPROT:A0QXD8	0.165746	RXN-11458	RXN-17764	0.877324
UNIPROT:P31112	UNIPROT:Q5V468	0.176768	RXN-11458	RXN-12168	0.156173
UNIPROT:P31112	UNIPROT:H2IFX0	0.168508	RXN-11458	RXN-15893	0.273016
UNIPROT:P31112	UNIPROT:Q5LLW6	0.123134	RXN-11458	RXN-16010	0.229108
UNIPROT:P31112	UNIPROT:P70473	0.210526	RXN-11458	RXN-9797	0.250219
UNIPROT:P31112	UNIPROT:Q2MF63	0.190476	RXN-11458	RXN-13209	0.238804
UNIPROT:P31112	UNIPROT:Q59523	0.188917	RXN-11458	RXN-15050	0.69554
UNIPROT:P31112	UNIPROT:V5TDY7	0.161491	RXN-11458	RXN-19276	0.165441
UNIPROT:P31112	UNIPROT:P14168	0.179211	RXN-11458	RXN-9159	0.796627
UNIPROT:P31112	UNIPROT:Q04809	0.188552	RXN-11458	RXN-5041	0.842201
UNIPROT:P31112	UNIPROT:Q97YM2	0.196581	RXN-11458	RXN-8776	0.869543
UNIPROT:P31112	UNIPROT:Q88J56	0.18509	RXN-11458	RXN-19190	0.230198
UNIPROT:P31112	UNIPROT:Q46N54	0.117871	RXN-11458	RXN-11728	0.871025
UNIPROT:P31112	UNIPROT:P18623	0.185315	RXN-11458	VIOMYCIN-KINASE-RXN	0.252172
UNIPROT:P31112	UNIPROT:Q5VJ89	0.2	RXN-11458	RXN-8697	0.879514
UNIPROT:P31112	UNIPROT:P22441	0.158088	RXN-11458	N-ACYLMANNOSAMINE-1-DEHYDROGENASE-RXN	0.860878
UNIPROT:P31112	UNIPROT:Q8NMA4	0.119691	RXN-11458	ACETOINDEHYDROG-RXN	0.88027
UNIPROT:P31112	UNIPROT:Q9LBG2	0.128302	RXN-11458	RXN-19806	0.866092
UNIPROT:P31112	UNIPROT:Q59111	0.18125	RXN-11458	RXN-1082	0.142449
UNIPROT:P31112	UNIPROT:Q59112	0.134328	RXN-11458	RXN-1082	0.142449
UNIPROT:P31112	UNIPROT:P26172	0.197436	RXN-11458	RXN-17427	0.273617
UNIPROT:P31112	UNIPROT:B2J4A4	0.179567	RXN-11458	RXN-12824	0.295595
UNIPROT:P31112	UNIPROT:Q58379	0.154982	RXN-11458	RXN-11782	0.384757
UNIPROT:P31112	UNIPROT:Q2FUB2	0.166667	RXN-11458	RXN-11782	0.384757
UNIPROT:P31112	UNIPROT:Q5JHF1	0.183333	RXN-11458	RXN-11782	0.384757
UNIPROT:P31112	UNIPROT:Q939Q3	0.202454	RXN-11458	RXN-16566	0.795256
UNIPROT:P31112	UNIPROT:Q9RFR0	0.186398	RXN-11458	RXN-8849	0.304012
UNIPROT:P31112	UNIPROT:F1CWE5	0.141264	RXN-11458	RXN-16588	0.196894
UNIPROT:P31112	UNIPROT:P16689	0.205882	RXN-11458	RXN-17955	0.225271
UNIPROT:P31112	UNIPROT:V5TDH1	0.164557	RXN-11458	RXN-19287	0.207662
UNIPROT:P31112	UNIPROT:P76472	0.175676	RXN-11458	RXN0-5409	0.171004
UNIPROT:P31112	UNIPROT:Q9Z9I9	0.186747	RXN-11458	RXN-10896	0.185552
UNIPROT:P31112	UNIPROT:Q56863	0.189003	RXN-11458	RXN-21377	0.795969
UNIPROT:P31112	UNIPROT:B1W019	0.176647	RXN-11458	RXN-12774	0.291482
UNIPROT:P31112	UNIPROT:Q0ZQ43	0.140351	RXN-11458	RXN-15080	0.254085
UNIPROT:P31112	UNIPROT:E7BBN5	0.201729	RXN-11458	RXN-18505	0.270241
UNIPROT:P31112	UNIPROT:Q9RA05	0.196364	RXN-11458	RXN-9401	0.196353
UNIPROT:P31112	UNIPROT:A0A348BF02	0.212598	RXN-11458	RXN-20901	0.183893
UNIPROT:P31112	UNIPROT:Q715L4	0.142336	RXN-11458	PHLORETIN-HYDROLASE-RXN	0.189345
UNIPROT:P31112	UNIPROT:L7RFF8	0.176471	RXN-11458	RXN-20921	0.198341
UNIPROT:P31112	UNIPROT:L7VFM4	0.154639	RXN-11458	RXN-15576	0.264268
UNIPROT:P31112	UNIPROT:A0A0H3PBA7	0.2149	RXN-11458	RXN-16162	0.781914
UNIPROT:P31112	UNIPROT:Q9EX73	0.172297	RXN-11458	RXN-9432	0.212162
UNIPROT:P31112	UNIPROT:C7PLV2	0.186916	RXN-11458	RXN-11906	0.287817
UNIPROT:P31112	UNIPROT:M1VDX3	0.195335	RXN-11458	RXN-15708	0.199773
UNIPROT:P31112	UNIPROT:Q92CR1	0.151751	RXN-11458	RXN-19372	0.347159
UNIPROT:P31112	UNIPROT:D7PHZ7	0.156863	RXN-11458	RXN-16581	0.267019
UNIPROT:P31112	UNIPROT:E3PY99	0.200573	RXN-11458	RXN-18500	0.885426
UNIPROT:P31112	UNIPROT:Q9ZET3	0.187683	RXN-11458	RXN-17588	0.879928
UNIPROT:P31112	UNIPROT:Q8RR26	0.154676	RXN-11458	RXN-21004	0.145841
UNIPROT:P31112	UNIPROT:Q8RR28	0.154386	RXN-11458	RXN-21004	0.145841
UNIPROT:P31112	UNIPROT:Q8KN33	0.166134	RXN-11458	RXN0-7010	0.156316
UNIPROT:P31112	UNIPROT:P42620	0.198171	RXN-11458	RXN0-7010	0.156316
UNIPROT:P31112	UNIPROT:D2KTX1	0.124514	RXN-11458	RXN-17143	0.86623
UNIPROT:P31112	UNIPROT:Q2LXU6	0.111969	RXN-11458	4.2.1.100-RXN	0.178689
UNIPROT:P31112	UNIPROT:O87873	0.155894	RXN-11458	4.2.1.100-RXN	0.178689
UNIPROT:P31112	UNIPROT:A0A0H5BN57	0.176471	RXN-11458	RXN-18984	0.198965
UNIPROT:P31112	UNIPROT:A0A0H5BN61	0.195652	RXN-11458	RXN-18984	0.198965
UNIPROT:P31112	UNIPROT:Q88JX9	0.142857	RXN-11458	RXN-2464	0.279395
UNIPROT:P31112	UNIPROT:Q9AQI0	0.156	RXN-11458	RXN-2464	0.279395
UNIPROT:P31112	UNIPROT:P40011	0.167331	RXN-11458	RXN-2464	0.279395
UNIPROT:P31112	UNIPROT:A5W059	0.126482	RXN-11458	RXN-2464	0.279395
UNIPROT:P31112	UNIPROT:Q9KBI9	0.17004	RXN-11458	RXN-2464	0.279395
UNIPROT:P31112	UNIPROT:Q194Q5	0.0944882	RXN-11458	RXN-12932	0.791282
UNIPROT:P31112	UNIPROT:O24721	0.194805	RXN-11458	1.13.11.38-RXN	0.231377
UNIPROT:P31112	UNIPROT:B0FXI4	0.152344	RXN-11458	RXN-3941	0.823076
UNIPROT:P31112	UNIPROT:A0A0A1GNF2	0.170648	RXN-11458	RXN-16711	0.11522
UNIPROT:P31112	UNIPROT:P22868	0.205202	RXN-11458	METHANE-MONOOXYGENASE-RXN	0.883791
UNIPROT:P31112	UNIPROT:Q53563	0.197059	RXN-11458	METHANE-MONOOXYGENASE-RXN	0.883791
UNIPROT:P31112	UNIPROT:P27354	0.19797	RXN-11458	METHANE-MONOOXYGENASE-RXN	0.883791
UNIPROT:P31112	UNIPROT:P18798	0.232558	RXN-11458	METHANE-MONOOXYGENASE-RXN	0.883791
UNIPROT:P31112	UNIPROT:Q8G9L1	0.177898	RXN-11458	RXN-10123	0.224361
UNIPROT:P31112	UNIPROT:Q9AH03	0.17765	RXN-11458	RXN-16305	0.248399
UNIPROT:P31112	UNIPROT:Q2VEQ7	0.167213	RXN-11458	1.1.1.272-RXN	0.880737
UNIPROT:P31112	UNIPROT:G5CN54	0.134831	RXN-11458	RXN-14019	0.702487
UNIPROT:P31112	UNIPROT:O24963	0.163763	RXN-11458	RXN-10622	0.217697
UNIPROT:P31112	UNIPROT:Q9KXN1	0.143885	RXN-11458	RXN-10622	0.217697
UNIPROT:P31112	UNIPROT:A9CEQ8	0.177249	RXN-11458	RXN-15907	0.266615
UNIPROT:P31112	UNIPROT:Q9L4X0	0.207161	RXN-11458	RXN-16254	0.774562
UNIPROT:P31112	UNIPROT:D2Z024	0.153558	RXN-11458	RXN-12537	0.263892
UNIPROT:P31112	UNIPROT:Q54528	0.157191	RXN-11458	RXN-14863	0.166681
UNIPROT:P31112	UNIPROT:P95137	0.168224	RXN-11458	RXN-17284	0.239059
UNIPROT:P31112	UNIPROT:I6X9J4	0.180556	RXN-11458	1.13.11.14-RXN	0.263537
UNIPROT:P31112	UNIPROT:Q51976	0.198718	RXN-11458	1.13.11.14-RXN	0.263537
UNIPROT:P31112	UNIPROT:Q51718	0.154676	RXN-11458	3.1.1.76-RXN	0.250219
UNIPROT:P31112	UNIPROT:Q8KQ22	0.178947	RXN-11458	3.1.1.76-RXN	0.250219
UNIPROT:P31112	UNIPROT:Q643C1	0.169643	RXN-11458	RXN-14541	0.288776
UNIPROT:P31112	PID:BAV89210	0.126437	RXN-11458	RXN0-5180	0.139084
UNIPROT:P31112	UNIPROT:Q948Q0	0.162069	RXN-11458	RXN0-5180	0.139084
UNIPROT:P31112	UNIPROT:E2GIN1	0.150198	RXN-11458	RXN-13635	0.299226
UNIPROT:P31112	UNIPROT:C9K1X5	0.169381	RXN-11458	RXN-15429	0.205478
UNIPROT:P31112	UNIPROT:P07639	0.199446	RXN-11458	RXN-20673	0.21519
UNIPROT:P31112	UNIPROT:P39644	0.141221	RXN-11458	RXN-16298	0.885426
UNIPROT:P31112	UNIPROT:F2RB78	0.169753	RXN-11458	RXN-20193	0.836618
UNIPROT:P31112	UNIPROT:Q53U11	0.156164	RXN-11458	RXN-13176	0.236197
UNIPROT:P31112	UNIPROT:P29379	0.123506	RXN-11458	R310-RXN	0.243935
UNIPROT:P31112	UNIPROT:Q53117	0.123016	RXN-11458	R310-RXN	0.243935
UNIPROT:P31112	UNIPROT:P21220	0.123506	RXN-11458	R310-RXN	0.243935
UNIPROT:P31112	UNIPROT:P97052	0.190476	RXN-11458	R310-RXN	0.243935
UNIPROT:P31112	UNIPROT:P27763	0.179283	RXN-11458	R310-RXN	0.243935
UNIPROT:P31112	UNIPROT:P97051	0.159363	RXN-11458	R310-RXN	0.243935
UNIPROT:P31112	UNIPROT:P29378	0.143426	RXN-11458	R310-RXN	0.243935
UNIPROT:P31112	UNIPROT:P13448	0.179283	RXN-11458	R310-RXN	0.243935
UNIPROT:P31112	UNIPROT:B4ER98	0.131474	RXN-11458	RXN-20237	0.259168
UNIPROT:P31112	UNIPROT:A9CEQ7	0.190476	RXN-11458	RXN-15901	0.246525
UNIPROT:P31112	UNIPROT:O87697	0.190608	RXN-11458	RXN-8763	0.153384
UNIPROT:P31112	UNIPROT:Q58544	0.198142	RXN-11458	RXN-8763	0.153384
UNIPROT:P31112	UNIPROT:Q05631	0.201149	RXN-11458	RXN-8763	0.153384
UNIPROT:P31112	UNIPROT:A0A286SC67	0.219718	RXN-11458	RXN-20259	0.231638
UNIPROT:P31112	UNIPROT:Q9AJU0	0.133588	RXN-11458	RXN-15403	0.231656
UNIPROT:P31112	UNIPROT:Q9RAH6	0.146179	RXN-11458	RXN-17837	0.15957
UNIPROT:P31112	UNIPROT:P0AE22	0.167331	RXN-11458	RXN-14534	0.256732
UNIPROT:P31112	UNIPROT:Q9ALN3	0.180212	RXN-11458	RXN-13630	0.17908
UNIPROT:P31112	UNIPROT:I6YER9	0.123506	RXN-11458	RXN-15423	0.272805
UNIPROT:P31112	UNIPROT:A7B3K3	0.0984252	RXN-11458	RXN-17412	0.81366
UNIPROT:P31112	UNIPROT:E4N7E5	0.162939	RXN-11458	RXN-18790	0.254559
UNIPROT:P31112	UNIPROT:H2E7T7	0.21164	RXN-11458	RXN-13283	0.22808
UNIPROT:P31112	UNIPROT:Q8GRC8	0.19171	RXN-11458	RXN-11768	0.284016
UNIPROT:P31112	UNIPROT:Q9ZFV4	0.200743	RXN-11458	RXN-19333	0.159069
UNIPROT:P31112	UNIPROT:E5Y946	0.183463	RXN-11458	RXN-20702	0.232949
UNIPROT:P31112	UNIPROT:Q82RR7	0.191045	RXN-11458	RXN-12831	0.26038
UNIPROT:P31112	UNIPROT:Q00870	0.203438	RXN-11458	KIEVITONE-HYDRATASE-RXN	0.163519
UNIPROT:P31112	UNIPROT:F8J3H2	0.163265	RXN-11458	RXN-17563	0.172502
UNIPROT:P31112	UNIPROT:Q8T882	0.209596	RXN-11458	TAUROPINE-DEHYDROGENASE-RXN	0.850193
UNIPROT:P31112	UNIPROT:Q60FC7	0.209581	RXN-11458	TAUROPINE-DEHYDROGENASE-RXN	0.850193
UNIPROT:P31112	UNIPROT:Q56778	0.121212	RXN-11458	RXN-11802	0.163475
UNIPROT:P31112	UNIPROT:P0DOV6	0.151203	RXN-11458	RXN-17095	0.225921
UNIPROT:P31112	UNIPROT:O34707	0.201102	RXN-11458	RXN-13337	0.145503
UNIPROT:P31112	UNIPROT:Q6XBI8	0.189112	RXN-11458	RXN-17580	0.88603
UNIPROT:P31112	UNIPROT:E1XUJ2	0.20202	RXN-11458	RXN-12335	0.211749
UNIPROT:P31112	UNIPROT:D0ZLR3	0.215259	RXN-11458	RXN-14730	0.255995
UNIPROT:P31112	UNIPROT:A9CK30	0.117647	RXN-11458	RXN-9936	0.256429
UNIPROT:P31112	UNIPROT:D7R619	0.19802	RXN-11458	RXN-12902	0.258164
UNIPROT:P31112	UNIPROT:D7R620	0.158103	RXN-11458	RXN-12902	0.258164
UNIPROT:P31112	UNIPROT:A2SP37	0.180822	RXN-11458	RXN-17613	0.874455
UNIPROT:P31112	UNIPROT:Q59M69	0.202128	RXN-11458	4.2.1.93-RXN	0.300874
UNIPROT:P31112	UNIPROT:C5Y210	0.213514	RXN-11458	4.2.1.93-RXN	0.300874
UNIPROT:P31112	UNIPROT:P36059	0.204748	RXN-11458	4.2.1.93-RXN	0.300874
UNIPROT:P31112	UNIPROT:A9RY03	0.173021	RXN-11458	4.2.1.93-RXN	0.300874
UNIPROT:P31112	UNIPROT:Q9VVW8	0.166667	RXN-11458	4.2.1.93-RXN	0.300874
UNIPROT:P31112	UNIPROT:Q5K8L4	0.183844	RXN-11458	4.2.1.93-RXN	0.300874
UNIPROT:P31112	UNIPROT:E3LAQ9	0.192893	RXN-11458	4.2.1.93-RXN	0.300874
UNIPROT:P31112	UNIPROT:Q5B0D6	0.220994	RXN-11458	4.2.1.93-RXN	0.300874
UNIPROT:P31112	UNIPROT:F6RCC2	0.178273	RXN-11458	4.2.1.93-RXN	0.300874
UNIPROT:P31112	UNIPROT:C0NFV9	0.213699	RXN-11458	4.2.1.93-RXN	0.300874
UNIPROT:P31112	UNIPROT:B7PBI5	0.161716	RXN-11458	4.2.1.93-RXN	0.300874
UNIPROT:P31112	UNIPROT:E0VSF4	0.177258	RXN-11458	4.2.1.93-RXN	0.300874
UNIPROT:P31112	PID:BAA91797	0.208226	RXN-11458	4.2.1.93-RXN	0.300874
UNIPROT:P31112	UNIPROT:C4LZV8	0.19	RXN-11458	4.2.1.93-RXN	0.300874
UNIPROT:P31112	UNIPROT:Q17NP0	0.169184	RXN-11458	4.2.1.93-RXN	0.300874
UNIPROT:P31112	UNIPROT:A7RRZ8	0.213483	RXN-11458	4.2.1.93-RXN	0.300874
UNIPROT:P31112	UNIPROT:O94347	0.180428	RXN-11458	4.2.1.93-RXN	0.300874
UNIPROT:P31112	UNIPROT:B7FXE8	0.190323	RXN-11458	4.2.1.93-RXN	0.300874
UNIPROT:P31112	UNIPROT:Q4P219	0.203488	RXN-11458	4.2.1.93-RXN	0.300874
UNIPROT:P31112	UNIPROT:A8X354	0.175896	RXN-11458	4.2.1.93-RXN	0.300874
UNIPROT:P31112	UNIPROT:F4NZ38	0.18239	RXN-11458	4.2.1.93-RXN	0.300874
UNIPROT:P31112	UNIPROT:A8N8Z0	0.188623	RXN-11458	4.2.1.93-RXN	0.300874
UNIPROT:P31112	UNIPROT:Q7SHU9	0.205128	RXN-11458	4.2.1.93-RXN	0.300874
UNIPROT:P31112	UNIPROT:Q9XB59	0.155797	RXN-11458	RXN-8949	0.274907
UNIPROT:P31112	UNIPROT:Q05182	0.191358	RXN-11458	PHTHALATE-45-DIOXYGENASE-RXN	0.849822
UNIPROT:P31112	UNIPROT:P55818	0.152249	RXN-11458	RXN-2883	0.69334
UNIPROT:P31112	UNIPROT:O85012	0.151515	RXN-11458	RXN-2883	0.69334
UNIPROT:P31112	UNIPROT:Q5U914	0.156	RXN-11458	RXN-11984	0.212329
UNIPROT:P31112	UNIPROT:A0A4Y1MT04	0.194373	RXN-11458	GLUTARATE--COA-LIGASE-RXN	0.241145
UNIPROT:P31112	UNIPROT:A9WLH9	0.144531	RXN-11458	GLUTARATE--COA-LIGASE-RXN	0.241145
UNIPROT:P31112	UNIPROT:S7SR96	0.204545	RXN-11458	GLUTARATE--COA-LIGASE-RXN	0.241145
UNIPROT:P31112	UNIPROT:P39849	0.172131	RXN-11458	RXN-8581	0.886941
UNIPROT:P31112	UNIPROT:O52791	0.209632	RXN-11458	1.13.11.46-RXN	0.256659
UNIPROT:P31112	UNIPROT:Q9C6I4	0.209091	RXN-11458	RXN-115	0.253245
UNIPROT:P31112	PID:AAN87571	0.176119	RXN-11458	RXN-115	0.253245
UNIPROT:P31112	UNIPROT:Q9SQ80	0.172414	RXN-11458	RXN-115	0.253245
UNIPROT:P31112	UNIPROT:Q5ZA21	0.166213	RXN-11458	RXN-115	0.253245
UNIPROT:P31112	PID:O64692	0.164671	RXN-11458	RXN-115	0.253245
UNIPROT:P31112	PID:AAN87572	0.18541	RXN-11458	RXN-115	0.253245
UNIPROT:P31112	UNIPROT:Q8S0S6	0.177914	RXN-11458	RXN-115	0.253245
UNIPROT:P31112	UNIPROT:O49561	0.197015	RXN-11458	RXN-115	0.253245
UNIPROT:P31112	UNIPROT:Q9C7Z1	0.183801	RXN-11458	RXN-115	0.253245
UNIPROT:P31112	UNIPROT:Q7XP65	0.169014	RXN-11458	RXN-115	0.253245
UNIPROT:P31112	UNIPROT:Q8LGZ9	0.20649	RXN-11458	RXN-115	0.253245
UNIPROT:P31112	UNIPROT:Q841K9	0.181009	RXN-11458	RXN-15942	0.25039
UNIPROT:P31112	UNIPROT:P15006	0.20977	RXN-11458	RXN0-2941	0.410051
UNIPROT:P31112	UNIPROT:Q83WF5	0.188144	RXN-11458	RXN-15053	0.806412
UNIPROT:P31112	UNIPROT:A0A452CSY6	0.181818	RXN-11458	2.7.99.1-RXN	0.241259
UNIPROT:P31112	UNIPROT:P00458	0.181507	RXN-11458	NITROGENASE-FLAVODOXIN-RXN	0.332305
UNIPROT:P31112	UNIPROT:P00459	0.165517	RXN-11458	NITROGENASE-FLAVODOXIN-RXN	0.332305
UNIPROT:P31112	UNIPROT:P0A8T1	0.190476	RXN-11458	RXN0-5419	0.37189
UNIPROT:P31112	UNIPROT:B2J8P8	0.210797	RXN-11458	RXN-14462	0.333995
UNIPROT:P31112	UNIPROT:Q9I6K2	0.160377	RXN-11458	GUANIDINOPROPIONASE-RXN	0.236989
UNIPROT:P31112	UNIPROT:Q83YH7	0.201571	RXN-11458	RXN-10668	0.231675
UNIPROT:P31112	UNIPROT:O87871	0.173077	RXN-11458	HADTHAUERA-RXN	0.714625
UNIPROT:P31112	UNIPROT:A9IE89	0.16092	RXN-11458	RXN-13638	0.278705
UNIPROT:P31112	UNIPROT:P37749	0.187692	RXN-11458	RXN0-5210	0.284572
UNIPROT:P31112	UNIPROT:Q9F834	0.167683	RXN-11458	RXN-13660	0.787511
UNIPROT:P31112	UNIPROT:P27099	0.203252	RXN-11458	RXN-18360	0.239506
UNIPROT:P31112	UNIPROT:Q8GMW5	0.128788	RXN-11458	RXN-8747	0.225634
UNIPROT:P31112	UNIPROT:E3UBL6	0.115079	RXN-11458	RXN-15498	0.183712
UNIPROT:P31112	UNIPROT:P73538	0.189944	RXN-11458	RXN-17473	0.189383
UNIPROT:P31112	UNIPROT:P12996	0.19883	RXN-11458	RXN-17473	0.189383
UNIPROT:P31112	UNIPROT:Q70GK9	0.190635	RXN-11458	2.5.1.63-RXN	0.212827
UNIPROT:P31112	UNIPROT:J9QS25	0.194444	RXN-11458	RXN-13763	0.291482
UNIPROT:P31112	UNIPROT:B2J1M1	0.166667	RXN-11458	RXN-13286	0.252526
UNIPROT:P31112	UNIPROT:Q6J1Z5	0.132841	RXN-11458	RXN-8836	0.242125
UNIPROT:P31112	UNIPROT:Q6J1Z6	0.163462	RXN-11458	RXN-8836	0.242125
UNIPROT:P31112	UNIPROT:P94681	0.116732	RXN-11458	SYDDEHYD-RXN	0.870355
UNIPROT:P31112	UNIPROT:P0DOV8	0.0933852	RXN-11458	RXN-17098	0.234436
UNIPROT:P31112	UNIPROT:E4MYY0	0.189911	RXN-11458	RXN-18944	0.27867
UNIPROT:P31112	UNIPROT:Q6TFC6	0.149254	RXN-11458	RXN-14735	0.245606
UNIPROT:P31112	UNIPROT:P30347	0.123552	RXN-11458	RXN-10902	0.18104
UNIPROT:P31112	UNIPROT:Q0PCR8	0.1875	RXN-11458	RXN-14755	0.438458
UNIPROT:P31112	UNIPROT:O82872	0.18883	RXN-11458	4.1.2.42-RXN	0.269665
UNIPROT:P31112	UNIPROT:E3EJK4	0.184971	RXN-11458	RXN-15664	0.864054
UNIPROT:P31112	UNIPROT:A7Z0T4	0.171014	RXN-11458	RXN-15664	0.864054
UNIPROT:P31112	UNIPROT:Q59093	0.146067	RXN-11458	RXN-10083	0.255716
UNIPROT:P31112	UNIPROT:P00632	0.133333	RXN-11458	RXN-10083	0.255716
UNIPROT:P31112	UNIPROT:Q0P8I6	0.199422	RXN-11458	RXN-16169	0.781914
UNIPROT:P31112	UNIPROT:P48635	0.197436	RXN-11458	RXN-12926	0.774873
UNIPROT:P31112	UNIPROT:Q8G9L3	0.124031	RXN-11458	RXN-10118	0.253124
UNIPROT:P31112	UNIPROT:D2PPM8	0.176623	RXN-11458	RXN-18147	0.257781
UNIPROT:P31112	UNIPROT:Q9LBJ0	0.113725	RXN-11458	RXN-19530	0.313558
UNIPROT:P31112	UNIPROT:Q6E7F2	0.205696	RXN-11458	1.1.1.266-RXN	0.795089
UNIPROT:P31112	UNIPROT:A2BD24	0.202614	RXN-11458	1.1.1.266-RXN	0.795089
UNIPROT:P31112	UNIPROT:Q51979	0.140625	RXN-11458	RXN-667	0.251813
UNIPROT:P31112	UNIPROT:M1T9N7	0.182635	RXN-11458	RXN-11456	0.37189
UNIPROT:P31112	UNIPROT:D5FKJ3	0.205714	RXN-11458	RXN-11456	0.37189
UNIPROT:P31112	UNIPROT:Q9F7D8	0.190341	RXN-11458	6-HYDROXYHEXANOATE-OXIDATION-RXN	0.86571
UNIPROT:P31112	UNIPROT:O31041	0.14	RXN-11458	RXN-21079	0.255621
UNIPROT:P31112	UNIPROT:B3TZD8	0.203125	RXN-11458	RXN-15363	0.253593
UNIPROT:P31112	UNIPROT:B3TZD9	0.15411	RXN-11458	RXN-15363	0.253593
UNIPROT:P31112	UNIPROT:Q8ZKR2	0.178683	RXN-11458	RXN-19750	0.371961
UNIPROT:P31112	UNIPROT:P0ABQ2	0.153061	RXN-11458	RXN0-5289	0.877905
UNIPROT:P31112	UNIPROT:P77161	0.202055	RXN-11458	RXN0-5289	0.877905
UNIPROT:P31112	UNIPROT:Q9I5I6	0.171717	RXN-11458	RXN-16008	0.873691
UNIPROT:P31112	UNIPROT:Q3SLJ4	0.145329	RXN-11458	RXN-9230	0.118051
UNIPROT:P31112	UNIPROT:Q3IHW5	0.160959	RXN-11458	RXN-9230	0.118051
UNIPROT:P31112	UNIPROT:A1KSZ7	0.168919	RXN-11458	RXN-9230	0.118051
UNIPROT:P31112	UNIPROT:Q6D9I8	0.170732	RXN-11458	RXN-9230	0.118051
UNIPROT:P31112	UNIPROT:Q499N4	0.192513	RXN-11458	RXN-9230	0.118051
UNIPROT:P31112	UNIPROT:Q6F9N8	0.162069	RXN-11458	RXN-9230	0.118051
UNIPROT:P31112	UNIPROT:Q3IZ43	0.169697	RXN-11458	RXN-9230	0.118051
UNIPROT:P31112	UNIPROT:A2SMA7	0.164474	RXN-11458	RXN-9230	0.118051
UNIPROT:P31112	UNIPROT:P32378	0.178378	RXN-11458	RXN-9230	0.118051
UNIPROT:P31112	UNIPROT:Q8DD49	0.151408	RXN-11458	RXN-9230	0.118051
UNIPROT:P31112	UNIPROT:A4SZT5	0.167247	RXN-11458	RXN-9230	0.118051
UNIPROT:P31112	UNIPROT:Q1GXB3	0.182432	RXN-11458	RXN-9230	0.118051
UNIPROT:P31112	UNIPROT:A5CXV6	0.158088	RXN-11458	RXN-9230	0.118051
UNIPROT:P31112	UNIPROT:Q8PQD5	0.179402	RXN-11458	RXN-9230	0.118051
UNIPROT:P31112	UNIPROT:Q10252	0.186111	RXN-11458	RXN-9230	0.118051
UNIPROT:P31112	UNIPROT:Q298G6	0.201511	RXN-11458	RXN-9230	0.118051
UNIPROT:P31112	UNIPROT:Q82TP2	0.170648	RXN-11458	RXN-9230	0.118051
UNIPROT:P31112	UNIPROT:Q47J11	0.178451	RXN-11458	RXN-9230	0.118051
UNIPROT:P31112	UNIPROT:Q0A5V9	0.167235	RXN-11458	RXN-9230	0.118051
UNIPROT:P31112	UNIPROT:Q1Q996	0.172638	RXN-11458	RXN-9230	0.118051
UNIPROT:P31112	UNIPROT:Q5P5M0	0.170068	RXN-11458	RXN-9230	0.118051
UNIPROT:P31112	UNIPROT:Q6LVS3	0.156794	RXN-11458	RXN-9230	0.118051
UNIPROT:P31112	UNIPROT:Q3JBS8	0.185965	RXN-11458	RXN-9230	0.118051
UNIPROT:P31112	UNIPROT:Q2NR07	0.165517	RXN-11458	RXN-9230	0.118051
UNIPROT:P31112	UNIPROT:A1T087	0.178947	RXN-11458	RXN-9230	0.118051
UNIPROT:P31112	UNIPROT:Q1LJ64	0.173469	RXN-11458	RXN-9230	0.118051
UNIPROT:P31112	UNIPROT:Q2SNV5	0.163333	RXN-11458	RXN-9230	0.118051
UNIPROT:P31112	UNIPROT:Q8I7J4	0.174157	RXN-11458	RXN-9230	0.118051
UNIPROT:P31112	UNIPROT:Q5QUP3	0.163121	RXN-11458	RXN-9230	0.118051
UNIPROT:P31112	UNIPROT:Q21S73	0.167808	RXN-11458	RXN-9230	0.118051
UNIPROT:P31112	UNIPROT:B0U2A2	0.170648	RXN-11458	RXN-9230	0.118051
UNIPROT:P31112	UNIPROT:Q494A7	0.149306	RXN-11458	RXN-9230	0.118051
UNIPROT:P31112	UNIPROT:Q5WWR8	0.189286	RXN-11458	RXN-9230	0.118051
UNIPROT:P31112	UNIPROT:Q0VTA7	0.14433	RXN-11458	RXN-9230	0.118051
UNIPROT:P31112	UNIPROT:Q31DM4	0.17193	RXN-11458	RXN-9230	0.118051
UNIPROT:P31112	UNIPROT:A9KGW7	0.163763	RXN-11458	RXN-9230	0.118051
UNIPROT:P31112	UNIPROT:Q1QSG2	0.158249	RXN-11458	RXN-9230	0.118051
UNIPROT:P31112	UNIPROT:Q2Y5S3	0.16955	RXN-11458	RXN-9230	0.118051
UNIPROT:P31112	PID:AAH20728	0.190104	RXN-11458	RXN-9230	0.118051
UNIPROT:P31112	UNIPROT:A1WKC0	0.149153	RXN-11458	RXN-9230	0.118051
UNIPROT:P31112	UNIPROT:A4VGN3	0.177852	RXN-11458	RXN-9230	0.118051
UNIPROT:P31112	UNIPROT:Q608Z9	0.150685	RXN-11458	RXN-9230	0.118051
UNIPROT:P31112	UNIPROT:Q12S01	0.183673	RXN-11458	RXN-9230	0.118051
UNIPROT:P31112	UNIPROT:Q55500	0.151724	RXN-11458	RXN-9230	0.118051
UNIPROT:P31112	UNIPROT:B0BPA2	0.163823	RXN-11458	RXN-9230	0.118051
UNIPROT:P31112	UNIPROT:Q21DY7	0.189369	RXN-11458	RXN-9230	0.118051
UNIPROT:P31112	UNIPROT:Q8KQL2	0.196581	RXN-11458	RXN-11107	0.862676
UNIPROT:P31112	UNIPROT:Q92V74	0.194667	RXN-11458	RXN-17958	0.236626
UNIPROT:P31112	UNIPROT:Q84CG1	0.197943	RXN-11458	RXN-14636	0.250219
UNIPROT:P31112	UNIPROT:P27240	0.16996	RXN-11458	RXN0-5123	0.173777
UNIPROT:P31112	UNIPROT:P18204	0.197468	RXN-11458	INDOLEACETATE--LYSINE-LIGASE-RXN	0.334658
UNIPROT:P31112	UNIPROT:P0DPK6	0.178771	RXN-11458	RXN-18785	0.193835
UNIPROT:P31112	UNIPROT:Q54376	0.172956	RXN-11458	RXN-21205	0.320367
UNIPROT:P31112	UNIPROT:O07457	0.150579	RXN-11458	R267-RXN	0.717229
UNIPROT:P31112	UNIPROT:Q70KH3	0.112	RXN-11458	RXN-20209	0.276828
UNIPROT:P31112	UNIPROT:Q83WF2	0.186869	RXN-11458	RXN-12801	0.236097
UNIPROT:P31112	UNIPROT:Q46856	0.19171	RXN-11458	RXN0-6487	0.877848
UNIPROT:P31112	UNIPROT:D2B747	0.179331	RXN-11458	RXN-18824	0.264199
UNIPROT:P31112	UNIPROT:A4UVY1	0.163347	RXN-11458	RXN-8847	0.865729
UNIPROT:P31112	UNIPROT:Q8KES3	0.146245	RXN-11458	RXN-13222	0.850636
UNIPROT:P31112	UNIPROT:Q09927	0.182186	RXN-11458	RXN-19375	0.322902
UNIPROT:P31112	UNIPROT:E9P8D2	0.156	RXN-11458	RXN-19375	0.322902
UNIPROT:P31112	UNIPROT:O81884	0.172414	RXN-11458	RXN-1884	0.863557
UNIPROT:P31112	UNIPROT:B9W4V6	0.208672	RXN-11458	RXN-11814	0.261148
UNIPROT:P31112	UNIPROT:P95748	0.124514	RXN-11458	RXN-12772	0.246384
UNIPROT:P31112	UNIPROT:Q44297	0.184874	RXN-11458	1.5.1.28-RXN	0.839352
UNIPROT:P31112	UNIPROT:P23133	0.172043	RXN-11458	2-OH-6-OXOHEPTA-2-4-DIENOATE-HYDR-RXN	0.231964
UNIPROT:P31112	UNIPROT:Q4JZE6	0.159363	RXN-11458	RXN-13745	0.234911
UNIPROT:P31112	UNIPROT:G2IMF2	0.158228	RXN-11458	RXN-19408	0.79417
UNIPROT:P31112	UNIPROT:B6EHB9	0.216763	RXN-11458	RXN-15654	0.213191
UNIPROT:P31112	UNIPROT:A0A9I9	0.190955	RXN-11458	STROMBINE-DEHYDROGENASE-RXN	0.876266
UNIPROT:P31112	UNIPROT:Q0P9D3	0.202073	RXN-11458	RXN-12812	0.201968
UNIPROT:P31112	UNIPROT:A0A0D4BS80	0.15415	RXN-11458	RXN-17532	0.15348
UNIPROT:P31112	UNIPROT:E9NPJ4	0.165468	RXN-11458	RXN-20454	0.238557
UNIPROT:P31112	UNIPROT:P72140	0.180851	RXN-11458	RXN-14783	0.250219
UNIPROT:P31112	UNIPROT:Q9I1Q2	0.196891	RXN-11458	RXN-15590	0.27977
UNIPROT:P31112	UNIPROT:M1V9Q0	0.186486	RXN-11458	RXN-15706	0.20543
UNIPROT:P31112	UNIPROT:Q56779	0.148289	RXN-11458	RXN-11792	0.241422
UNIPROT:P31112	UNIPROT:Q44577	0.139442	RXN-11458	RXN-11792	0.241422
UNIPROT:P31112	UNIPROT:Q8RL55	0.153094	RXN-11458	RXN-19875	0.166688
UNIPROT:P31112	UNIPROT:P50197	0.122047	RXN-11458	LINC-RXN	0.860602
UNIPROT:P31112	UNIPROT:A0A0M3WRK0	0.133779	RXN-11458	RXN-17198	0.188644
UNIPROT:P31112	UNIPROT:Q9WYP4	0.173633	RXN-11458	RXN-14359	0.284341
UNIPROT:P31112	UNIPROT:Q44250	0.12253	RXN-11458	RXN-15251	0.289064
UNIPROT:P31112	UNIPROT:Q607G3	0.117647	RXN-11458	RXN-17664	0.887563
UNIPROT:P31112	UNIPROT:D4GYH3	0.179487	RXN-11458	RXN-16599	0.331754
UNIPROT:P31112	UNIPROT:Q7WYU8	0.187879	RXN-11458	RXN-10889	0.283608
UNIPROT:P31112	UNIPROT:P22636	0.148649	RXN-11458	RXN-10889	0.283608
UNIPROT:P31112	UNIPROT:Q56166	0.154717	RXN-11458	RXN-11977	0.350632
UNIPROT:P31112	UNIPROT:Q56167	0.181818	RXN-11458	RXN-11977	0.350632
UNIPROT:P31112	UNIPROT:P9WIM5	0.110236	RXN-11458	RXN-17288	0.29421
UNIPROT:P31112	UNIPROT:Q8KQE6	0.201102	RXN-11458	RXN-17639	0.887563
UNIPROT:P31112	UNIPROT:Q8KQE9	0.194872	RXN-11458	RXN-17639	0.887563
UNIPROT:P31112	UNIPROT:Q9AJE3	0.209003	RXN-11458	RXN-9455	0.186902
UNIPROT:P31112	UNIPROT:A0A096ZED0	0.156051	RXN-11458	RXN-16303	0.220692
UNIPROT:P31112	UNIPROT:A0A096ZEC9	0.198171	RXN-11458	RXN-16303	0.220692
UNIPROT:P31112	UNIPROT:Q8TUC0	0.205556	RXN-11458	RXN-13080	0.298695
UNIPROT:P31112	UNIPROT:A8NU13	0.179941	RXN-11458	RXN-8551	0.280739
UNIPROT:P31112	UNIPROT:P21258	0.215584	RXN-11458	RXN-11459	0.243013
UNIPROT:P31112	UNIPROT:A0A072UVA5	0.153846	RXN-11458	RXN-3585	0.222081
UNIPROT:P31112	UNIPROT:A0A2P6Q9N0	0.146825	RXN-11458	RXN-3585	0.222081
UNIPROT:P31112	UNIPROT:A0A396HBZ7	0.143426	RXN-11458	RXN-3585	0.222081
UNIPROT:P31112	UNIPROT:Q9L4W8	0.188442	RXN-11458	RXN-16252	0.707041
UNIPROT:P31112	UNIPROT:B5GVJ0	0.137324	RXN-11458	RXN-16879	0.307362
UNIPROT:P31112	UNIPROT:Q55217	0.181208	RXN-11458	RXN-14861	0.18796
UNIPROT:P31112	UNIPROT:Q841L0	0.155488	RXN-11458	RXN-15927	0.310084
UNIPROT:P31112	UNIPROT:P07383	0.145985	RXN-11458	TROPINESTERASE-RXN	0.176448
UNIPROT:P31112	UNIPROT:Q9ALM9	0.135659	RXN-11458	RXN-13633	0.23607
UNIPROT:P31112	UNIPROT:Q57900	0.183267	RXN-11458	RXN-15944	0.350593
UNIPROT:P31112	UNIPROT:R9TPE4	0.171315	RXN-11458	RXN-11518	0.861238
UNIPROT:P31112	UNIPROT:M1EY73	0.17193	RXN-11458	RXN-11518	0.861238
UNIPROT:P31112	UNIPROT:E5AX04	0.206704	RXN-11458	RXN-13073	0.239845
UNIPROT:P31112	UNIPROT:E8W6C7	0.176966	RXN-11458	RXN-18793	0.301979
UNIPROT:P31112	UNIPROT:Q643C8	0.166172	RXN-11458	RXN-14468	0.350202
UNIPROT:P31112	UNIPROT:Q54375	0.139442	RXN-11458	RXN-21213	0.145013
UNIPROT:P31112	UNIPROT:P0ABK5	0.18323	RXN-11458	S-CARBOXYMETHYLCYSTEINE-SYNTHASE-RXN	0.259785
UNIPROT:P31112	UNIPROT:C6WFL3	0.191099	RXN-11458	RXN-17373	0.257305
UNIPROT:P31112	UNIPROT:E2PZ87	0.189504	RXN-11458	RXN-16869	0.224885
UNIPROT:P31112	UNIPROT:Q05590	0.135458	RXN-11458	RXN-8761	0.150918
UNIPROT:P31112	UNIPROT:Q9ZHQ4	0.183673	RXN-11458	DEMETHYLMACROCIN-O-METHYLTRANSFERASE-RXN	0.209318
UNIPROT:P31112	UNIPROT:W0LV34	0.172297	RXN-11458	RXN-15400	0.126832
UNIPROT:P31112	UNIPROT:Q841K5	0.193384	RXN-11458	RXN-15938	0.244976
UNIPROT:P31112	UNIPROT:Q8TKU6	0.198966	RXN-11458	R231-RXN	0.274785
UNIPROT:P31112	UNIPROT:A2AXG5	0.188552	RXN-11458	RXN-15421	0.173809
UNIPROT:P31112	UNIPROT:Q54355	0.199367	RXN-11458	RXN-21208	0.265245
UNIPROT:P31112	UNIPROT:P77503	0.182336	RXN-11458	RXN-20682	0.862735
UNIPROT:P31112	UNIPROT:Q56772	0.164835	RXN-11458	RXN-11800	0.20717
UNIPROT:P31112	UNIPROT:D3WZ86	0.183267	RXN-11458	RXN-14253	0.248631
UNIPROT:P31112	UNIPROT:Q5V8A6	0.207692	RXN-11458	RXN-17002	0.150643
UNIPROT:P31112	UNIPROT:Q84IP8	0.176301	RXN-11458	RXN-10897	0.229316
UNIPROT:P31112	UNIPROT:Q8RJ47	0.182635	RXN-11458	RXN-10897	0.229316
UNIPROT:P31112	UNIPROT:B7X4E0	0.172078	RXN-11458	RXN-15638	0.217841
UNIPROT:P31112	UNIPROT:A9AWD6	0.162069	RXN-11458	RXN-18973	0.191689
UNIPROT:P31112	UNIPROT:Q9AJC6	0.21039	RXN-11458	RXN-8808	0.866728
UNIPROT:P31112	UNIPROT:O33708	0.177632	RXN-11458	RXN-18003	0.793442
UNIPROT:P31112	UNIPROT:Q8X5N4	0.167331	RXN-11458	RXN-18463	0.683325
UNIPROT:P31112	UNIPROT:S4W780	0.18663	RXN-11458	RXN-16694	0.275093
UNIPROT:P31112	UNIPROT:P35270	0.147727	RXN-11458	1.1.1.220-RXN	0.886344
UNIPROT:P31112	UNIPROT:A0A1X9QHJ0	0.208333	RXN-11458	1.1.1.285-RXN	0.83858
UNIPROT:P31112	UNIPROT:Q0PCF5	0.205696	RXN-11458	1.1.1.285-RXN	0.83858
UNIPROT:P31112	UNIPROT:P54997	0.18956	RXN-11458	RXN-624	0.242011
UNIPROT:P31112	UNIPROT:P43623	0.188791	RXN-11458	RXN-19561	0.258815
UNIPROT:P31112	UNIPROT:Q8L347	0.185567	RXN-11458	RXN-14763	0.885426
UNIPROT:P31112	UNIPROT:Q83WG6	0.181586	RXN-11458	RXN-10930	0.179464
UNIPROT:P31112	UNIPROT:Q5W242	0.190341	RXN-11458	RXN-15785	0.854822
UNIPROT:P31112	UNIPROT:Q8RMD4	0.167785	RXN-11458	RXN-16280	0.259156
UNIPROT:P31112	UNIPROT:Q8RMD1	0.142322	RXN-11458	RXN-16712	0.250219
UNIPROT:P31112	UNIPROT:Q75VW6	0.171091	RXN-11458	CITRATE--COA-LIGASE-RXN	0.214173
UNIPROT:P31112	UNIPROT:D2Z030	0.183946	RXN-11458	RXN-14460	0.393288
UNIPROT:P31112	UNIPROT:O86043	0.179283	RXN-11458	MALEYLPYRUVATE-ISOMERASE-RXN	0.250219
UNIPROT:P31112	UNIPROT:Q8NLC1	0.145669	RXN-11458	MALEYLPYRUVATE-ISOMERASE-RXN	0.250219
UNIPROT:P31112	UNIPROT:Q9WXT2	0.178462	RXN-11458	CEPHALOSPORIN-C-DEACETYLASE-RXN	0.167563
UNIPROT:P31112	UNIPROT:P94388	0.179245	RXN-11458	CEPHALOSPORIN-C-DEACETYLASE-RXN	0.167563
UNIPROT:P31112	UNIPROT:P11444	0.185915	RXN-11458	MANDELATE-RACEMASE-RXN	0.250219
UNIPROT:P31112	UNIPROT:A9CPS8	0.192182	RXN-11458	RXN-11152	0.286675
UNIPROT:P31112	UNIPROT:P0A955	0.165323	RXN-11458	RXN-13990	0.272668
UNIPROT:P31112	UNIPROT:B6CWJ2	0.129412	RXN-11458	RXN-12154	0.217437
UNIPROT:P31112	UNIPROT:Q2YIQ3	0.177994	RXN-11458	RXN-17771	0.250219
UNIPROT:P31112	UNIPROT:Q53U10	0.139785	RXN-11458	RXN-13177	0.196797
UNIPROT:P31112	UNIPROT:Q54360	0.134831	RXN-11458	RXN-21216	0.265321
UNIPROT:P31112	UNIPROT:Q8KDS7	0.169173	RXN-11458	RXN-19140	0.187478
UNIPROT:P31112	UNIPROT:P0A9S5	0.188525	RXN-11458	RXN-8632	0.883872
UNIPROT:P31112	UNIPROT:P15121	0.18038	RXN-11458	RXN-8632	0.883872
UNIPROT:P31112	UNIPROT:A1K6X2	0.161765	RXN-11458	1.14.13.61-RXN	0.870753
UNIPROT:P31112	UNIPROT:W8X526	0.145594	RXN-11458	RXN-20144	0.717974
UNIPROT:P31112	UNIPROT:A6KWY2	0.180064	RXN-11458	RXN-15924	0.864652
UNIPROT:P31112	UNIPROT:Q9AJU1	0.2	RXN-11458	RXN-15404	0.230683
UNIPROT:P31112	UNIPROT:A0A0H3L1B8	0.162162	RXN-11458	RXN-21280	0.299226
UNIPROT:P31112	UNIPROT:Q0P8V9	0.139098	RXN-11458	RXN-12235	0.236474
UNIPROT:P31112	UNIPROT:Q9ALN0	0.189873	RXN-11458	RXN-13631	0.246331
UNIPROT:P31112	UNIPROT:Q2L6E3	0.162866	RXN-11458	RXN-15425	0.147464
UNIPROT:P31112	UNIPROT:Q5KSN4	0.176271	RXN-11458	RXN-9299	0.189742
UNIPROT:P31112	UNIPROT:P13082	0.12406	RXN-11458	STREPTOMYCIN-3-KINASE-RXN	0.284606
UNIPROT:P31112	UNIPROT:P18150	0.143382	RXN-11458	STREPTOMYCIN-3-KINASE-RXN	0.284606
UNIPROT:P31112	UNIPROT:P0DL13	0.237389	RXN-11458	RXN-13761	0.276527
UNIPROT:P31112	UNIPROT:Q9HZV7	0.106061	RXN-11458	ISOHEXENYLGLUTACONYL-COA-HYDRATASE-RXN	0.158519
UNIPROT:P31112	UNIPROT:P21133	0.19382	RXN-11458	RXN-17061	0.162347
UNIPROT:P31112	UNIPROT:P0ACA7	0.179283	RXN-11458	RXN0-6549	0.245069
UNIPROT:P31112	UNIPROT:Q01109	0.158249	RXN-11458	RXN-10840	0.195363
UNIPROT:P31112	UNIPROT:B5GS26	0.175385	RXN-11458	RXN-12832	0.296225
UNIPROT:P31112	UNIPROT:A0A0A8J6B3	0.198864	RXN-11458	RXN-17078	0.204547
UNIPROT:P31112	UNIPROT:Q2MF64	0.143426	RXN-11458	RXN-13208	0.224722
UNIPROT:P31112	UNIPROT:A0A318P116	0.206806	RXN-11458	RXN-20719	0.173513
UNIPROT:P31112	PID:QDE10275.1	0.178125	RXN-11458	RXN-12208	0.886344
UNIPROT:P31112	UNIPROT:Q00460	0.17737	RXN-11458	RXN-18391	0.879759
UNIPROT:P31112	UNIPROT:P32352	0.16129	RXN-11458	RXN3O-203	0.181104
UNIPROT:P31112	UNIPROT:E5KJ99	0.144615	RXN-11458	RXN-18069	0.244022
UNIPROT:P31112	UNIPROT:D4GP31	0.171821	RXN-11458	RXN-12246	0.276798
UNIPROT:P31112	UNIPROT:A0A0H3C6P8	0.16955	RXN-11458	RXN-12246	0.276798
UNIPROT:P31112	UNIPROT:K4REZ6	0.123552	RXN-11458	RXN-18509	0.184123
UNIPROT:P31112	UNIPROT:G9EZR6	0.179878	RXN-11458	INDOLELACTATE-DEHYDROGENASE-RXN	0.820264
UNIPROT:P31112	UNIPROT:A0A1B4XTS0	0.2	RXN-11458	L-XYLOSE-1-DEHYDROGENASE-RXN	0.861312
UNIPROT:P31112	UNIPROT:Q58247	0.160156	RXN-11458	RXN-12356	0.187349
UNIPROT:P31112	UNIPROT:P52984	0.159363	RXN-11458	GALACTOACETYLTRAN-RXN	0.302246
UNIPROT:P31112	UNIPROT:B5HDJ6	0.178571	RXN-11458	RXN-18886	0.285466
UNIPROT:P31112	UNIPROT:O87833	0.196891	RXN-11458	RXN-12802	0.253463
UNIPROT:P31112	UNIPROT:Q6N8W7	0.162963	RXN-11458	RXN-13392	0.146219
UNIPROT:P31112	UNIPROT:P84888	0.205656	RXN-11458	ARALKYLAMINE-DEHYDROGENASE-RXN	0.253131
UNIPROT:P31112	UNIPROT:Q0X0A8	0.175719	RXN-11458	RXN-17156	0.161253
UNIPROT:P31112	UNIPROT:Q97K92	0.2	RXN-11458	RXN-14692	0.888795
UNIPROT:P31112	UNIPROT:E3SET7	0.164	RXN-11458	RXN-19528	0.228039
UNIPROT:P31112	UNIPROT:Q93TU6	0.127413	RXN-11458	RXN-13332	0.215269
UNIPROT:P31112	UNIPROT:A0A482UYG1	0.196335	RXN-11458	RXN-15617	0.269029
UNIPROT:P31112	UNIPROT:Q988D0	0.15748	RXN-11458	4.1.1.51-RXN	0.253549
UNIPROT:P31112	UNIPROT:O82834	0.179641	RXN-11458	RXN-10895	0.176497
UNIPROT:P31112	PID:AAH25724	0.173077	RXN-11458	RXN-13363	0.832199
UNIPROT:P31112	UNIPROT:Q0QLF5	0.167224	RXN-11458	1.1.1.291-RXN	0.867558
UNIPROT:P31112	UNIPROT:P83772	0.130268	RXN-11458	CREATININASE-RXN	0.23506
UNIPROT:P31112	UNIPROT:O66183	0.133588	RXN-11458	CREATININASE-RXN	0.23506
UNIPROT:P31112	UNIPROT:B0R5X4	0.163934	RXN-11458	RXN-6261	0.162568
UNIPROT:P31112	UNIPROT:Q05600	0.170347	RXN-11458	RXN-6261	0.162568
UNIPROT:P31112	UNIPROT:P21634	0.196825	RXN-11458	RXN-6261	0.162568
UNIPROT:P31112	UNIPROT:Q194Q1	0.171779	RXN-11458	RXN-13385	0.657045
UNIPROT:P31112	UNIPROT:O66188	0.106719	RXN-11458	RXN-1761	0.251178
UNIPROT:P31112	UNIPROT:B0CN28	0.194521	RXN-11458	RXN-15302	0.269545
UNIPROT:P31112	UNIPROT:P29082	0.15534	RXN-11458	1.13.11.55-RXN	0.252994
UNIPROT:P31112	UNIPROT:A0A1V0ELS9	0.19086	RXN-11458	RXN-19523	0.249365
UNIPROT:P31112	UNIPROT:P76423	0.125475	RXN-11458	RXN0-7298	0.397129
UNIPROT:P31112	UNIPROT:Q8ZL58	0.225316	RXN-11458	RXN-16224	0.308665
UNIPROT:P31112	UNIPROT:P00733	0.131274	RXN-11458	RXN-15275	0.274342
UNIPROT:P31112	UNIPROT:Q4K1B3	0.130952	RXN-11458	RXN-13104	0.240111
UNIPROT:P31112	UNIPROT:P25741	0.139098	RXN-11458	RXN0-5121	0.224518
UNIPROT:P31112	UNIPROT:M1RY63	0.140562	RXN-11458	RXN-15933	0.243362
UNIPROT:P31112	UNIPROT:C4WIL4	0.170068	RXN-11458	1.13.11.28-RXN	0.254248
UNIPROT:P31112	UNIPROT:Q9L9F2	0.150943	RXN-11458	RXN-14545	0.230252
UNIPROT:P31112	UNIPROT:C0JRF9	0.172638	RXN-11458	RXN-16917	0.300114
UNIPROT:P31112	UNIPROT:Q988C8	0.175896	RXN-11458	RXN-19622	0.861981
UNIPROT:P31112	UNIPROT:Q42605	0.216763	RXN-11458	UDP-ARABINOSE-4-EPIMERASE-RXN	0.250219
UNIPROT:P31112	UNIPROT:Q92WA3	0.182927	RXN-11458	UDP-ARABINOSE-4-EPIMERASE-RXN	0.250219
UNIPROT:P31112	UNIPROT:P77256	0.193252	RXN-11458	RXN0-5213	0.881599
UNIPROT:P31112	UNIPROT:D1H0I0	0.143969	RXN-11458	RXN-16841	0.246526
UNIPROT:P31112	UNIPROT:S6AU36	0.184136	RXN-11458	RXN-15022	0.171099
UNIPROT:P31112	UNIPROT:A4F5C0	0.175385	RXN-11458	RXN-15022	0.171099
UNIPROT:P31112	UNIPROT:C5CBV8	0.13834	RXN-11458	2.4.1.54-RXN	0.211772
UNIPROT:P31112	UNIPROT:O86507	0.14	RXN-11458	UREASE-RXN	0.256489
UNIPROT:P31112	UNIPROT:Q4ZUD1	0.143426	RXN-11458	UREASE-RXN	0.256489
UNIPROT:P31112	UNIPROT:Q5J1R4	0.201511	RXN-11458	RXN-17842	0.180427
UNIPROT:P31112	UNIPROT:Q0P8T1	0.222222	RXN-11458	RXN-12238	0.204547
UNIPROT:P31112	UNIPROT:Q5ZXH9	0.247191	RXN-11458	RXN-12238	0.204547
UNIPROT:P31112	UNIPROT:O31201	0.11985	RXN-11458	N-FORMYLGLUTAMATE-DEFORMYLASE-RXN	0.299587
UNIPROT:P31112	UNIPROT:D4HRI4	0.185075	RXN-11458	RXN-15545	0.242196
UNIPROT:P31112	UNIPROT:M1WXK8	0.122605	RXN-11458	RXN-15017	0.870257
UNIPROT:P31112	UNIPROT:A0A0D4BS77	0.168712	RXN-11458	RXN-17530	0.306644
UNIPROT:P31112	UNIPROT:P39400	0.193452	RXN-11458	RXN0-5229	0.889203
UNIPROT:P31112	UNIPROT:A6KWY5	0.179941	RXN-11458	RXN0-5229	0.889203
UNIPROT:P31112	UNIPROT:A0A2R4BIG1	0.123596	RXN-11458	KDUD-RXN	0.872063
UNIPROT:P31112	UNIPROT:Q5WJ78	0.117188	RXN-11458	KDUD-RXN	0.872063
UNIPROT:P31112	UNIPROT:M7N957	0.127413	RXN-11458	KDUD-RXN	0.872063
UNIPROT:P31112	UNIPROT:E0Q537	0.155709	RXN-11458	KDUD-RXN	0.872063
UNIPROT:P31112	UNIPROT:C5PAN9	0.112782	RXN-11458	KDUD-RXN	0.872063
UNIPROT:P31112	UNIPROT:Q6W2B4	0.108949	RXN-11458	KDUD-RXN	0.872063
UNIPROT:P31112	UNIPROT:S9S342	0.100386	RXN-11458	KDUD-RXN	0.872063
UNIPROT:P31112	UNIPROT:G8NZC2	0.129771	RXN-11458	KDUD-RXN	0.872063
UNIPROT:P31112	UNIPROT:Q746L6	0.12253	RXN-11458	KDUD-RXN	0.872063
UNIPROT:P31112	UNIPROT:M5F6Z0	0.1673	RXN-11458	KDUD-RXN	0.872063
UNIPROT:P31112	UNIPROT:A0A0T6AGT4	0.127413	RXN-11458	KDUD-RXN	0.872063
UNIPROT:P31112	UNIPROT:A0A2H1JQ65	0.117424	RXN-11458	KDUD-RXN	0.872063
UNIPROT:P31112	UNIPROT:C2F9B1	0.164912	RXN-11458	KDUD-RXN	0.872063
UNIPROT:P31112	UNIPROT:K0Q3C3	0.157895	RXN-11458	KDUD-RXN	0.872063
UNIPROT:P31112	UNIPROT:A0A0B8N4L7	0.155797	RXN-11458	KDUD-RXN	0.872063
UNIPROT:P31112	UNIPROT:A0A330FMH7	0.0894942	RXN-11458	KDUD-RXN	0.872063
UNIPROT:P31112	UNIPROT:A0QXP6	0.134615	RXN-11458	KDUD-RXN	0.872063
UNIPROT:P31112	UNIPROT:A0A1J1LR59	0.151515	RXN-11458	KDUD-RXN	0.872063
UNIPROT:P31112	UNIPROT:A0A0M2NGY6	0.103175	RXN-11458	KDUD-RXN	0.872063
UNIPROT:P31112	UNIPROT:A9CXT7	0.148855	RXN-11458	KDUD-RXN	0.872063
UNIPROT:P31112	UNIPROT:A0A157SQI4	0.10728	RXN-11458	KDUD-RXN	0.872063
UNIPROT:P31112	UNIPROT:Q2YIZ9	0.0901961	RXN-11458	KDUD-RXN	0.872063
UNIPROT:P31112	UNIPROT:E6PWU6	0.121673	RXN-11458	KDUD-RXN	0.872063
UNIPROT:P31112	UNIPROT:A0RX79	0.108527	RXN-11458	KDUD-RXN	0.872063
UNIPROT:P31112	UNIPROT:A0A090S106	0.190476	RXN-11458	KDUD-RXN	0.872063
UNIPROT:P31112	UNIPROT:D4M306	0.128405	RXN-11458	KDUD-RXN	0.872063
UNIPROT:P31112	UNIPROT:W1QHB1	0.167235	RXN-11458	KDUD-RXN	0.872063
UNIPROT:P31112	UNIPROT:C1F1F8	0.123077	RXN-11458	KDUD-RXN	0.872063
UNIPROT:P31112	UNIPROT:A4AEN1	0.126437	RXN-11458	KDUD-RXN	0.872063
UNIPROT:P31112	UNIPROT:A0A291T4T6	0.0988142	RXN-11458	KDUD-RXN	0.872063
UNIPROT:P31112	UNIPROT:A0A2N9M5P1	0.105058	RXN-11458	KDUD-RXN	0.872063
UNIPROT:P31112	UNIPROT:D4VL62	0.189189	RXN-11458	KDUD-RXN	0.872063
UNIPROT:P31112	UNIPROT:G2LJV0	0.139535	RXN-11458	KDUD-RXN	0.872063
UNIPROT:P31112	UNIPROT:A0A412G163	0.1	RXN-11458	KDUD-RXN	0.872063
UNIPROT:P31112	UNIPROT:Q92MQ0	0.121094	RXN-11458	KDUD-RXN	0.872063
UNIPROT:P31112	UNIPROT:A0A121AFB3	0.132353	RXN-11458	KDUD-RXN	0.872063
UNIPROT:P31112	UNIPROT:F5Y738	0.128788	RXN-11458	KDUD-RXN	0.872063
UNIPROT:P31112	UNIPROT:Q82UC5	0.145455	RXN-11458	KDUD-RXN	0.872063
UNIPROT:P31112	UNIPROT:A0A1D7QS52	0.130597	RXN-11458	KDUD-RXN	0.872063
UNIPROT:P31112	UNIPROT:A4F6Q4	0.101961	RXN-11458	KDUD-RXN	0.872063
UNIPROT:P31112	UNIPROT:C0MA34	0.125899	RXN-11458	KDUD-RXN	0.872063
UNIPROT:P31112	UNIPROT:A0A2E8X480	0.137546	RXN-11458	KDUD-RXN	0.872063
UNIPROT:P31112	UNIPROT:A0A0N9ZQJ6	0.123552	RXN-11458	KDUD-RXN	0.872063
UNIPROT:P31112	UNIPROT:F7RTQ9	0.135659	RXN-11458	KDUD-RXN	0.872063
UNIPROT:P31112	UNIPROT:Q0RGH3	0.165493	RXN-11458	KDUD-RXN	0.872063
UNIPROT:P31112	UNIPROT:A0A2P9HCQ4	0.154412	RXN-11458	KDUD-RXN	0.872063
UNIPROT:P31112	UNIPROT:A0A1C7FCM2	0.14786	RXN-11458	KDUD-RXN	0.872063
UNIPROT:P31112	UNIPROT:A0A0B8NKQ4	0.125	RXN-11458	KDUD-RXN	0.872063
UNIPROT:P31112	UNIPROT:E3PU64	0.113636	RXN-11458	KDUD-RXN	0.872063
UNIPROT:P31112	UNIPROT:A0A0D0NNH8	0.112403	RXN-11458	KDUD-RXN	0.872063
UNIPROT:P31112	UNIPROT:A1ZR47	0.166667	RXN-11458	KDUD-RXN	0.872063
UNIPROT:P31112	UNIPROT:A0A212JFN8	0.130268	RXN-11458	KDUD-RXN	0.872063
UNIPROT:P31112	UNIPROT:B7RQK7	0.0894942	RXN-11458	KDUD-RXN	0.872063
UNIPROT:P31112	UNIPROT:A0A411ZDC6	0.121094	RXN-11458	KDUD-RXN	0.872063
UNIPROT:P31112	UNIPROT:M7NEJ9	0.161184	RXN-11458	KDUD-RXN	0.872063
UNIPROT:P31112	UNIPROT:A0A2N9L209	0.104651	RXN-11458	KDUD-RXN	0.872063
UNIPROT:P31112	UNIPROT:A0A0P8A8V8	0.140152	RXN-11458	KDUD-RXN	0.872063
UNIPROT:P31112	UNIPROT:A0A0P7X8S2	0.105058	RXN-11458	KDUD-RXN	0.872063
UNIPROT:P31112	UNIPROT:A0A380Y5N9	0.145098	RXN-11458	KDUD-RXN	0.872063
UNIPROT:P31112	UNIPROT:A0A157P511	0.131783	RXN-11458	KDUD-RXN	0.872063
UNIPROT:P31112	UNIPROT:A0A155F008	0.132812	RXN-11458	KDUD-RXN	0.872063
UNIPROT:P31112	UNIPROT:A0A378HH27	0.115385	RXN-11458	KDUD-RXN	0.872063
UNIPROT:P31112	UNIPROT:A0A109BB78	0.109375	RXN-11458	KDUD-RXN	0.872063
UNIPROT:P31112	UNIPROT:A9IBP7	0.124031	RXN-11458	KDUD-RXN	0.872063
UNIPROT:P31112	UNIPROT:A9D1S0	0.116732	RXN-11458	KDUD-RXN	0.872063
UNIPROT:P31112	UNIPROT:A0A1B3MNZ5	0.156364	RXN-11458	KDUD-RXN	0.872063
UNIPROT:P31112	UNIPROT:Q3JT32	0.111111	RXN-11458	KDUD-RXN	0.872063
UNIPROT:P31112	UNIPROT:A0A2P9ISF8	0.12549	RXN-11458	KDUD-RXN	0.872063
UNIPROT:P31112	UNIPROT:B0PHF0	0.167939	RXN-11458	KDUD-RXN	0.872063
UNIPROT:P31112	UNIPROT:A0A099I690	0.149606	RXN-11458	KDUD-RXN	0.872063
UNIPROT:P31112	UNIPROT:E0S1J7	0.142349	RXN-11458	KDUD-RXN	0.872063
UNIPROT:P31112	UNIPROT:A0A1R4GSD6	0.111969	RXN-11458	KDUD-RXN	0.872063
UNIPROT:P31112	UNIPROT:M5FJA6	0.13308	RXN-11458	KDUD-RXN	0.872063
UNIPROT:P31112	UNIPROT:C2JZR7	0.151394	RXN-11458	KDUD-RXN	0.872063
UNIPROT:P31112	UNIPROT:A0A192CAW4	0.149466	RXN-11458	KDUD-RXN	0.872063
UNIPROT:P31112	UNIPROT:A0A0H5C9E4	0.131274	RXN-11458	KDUD-RXN	0.872063
UNIPROT:P31112	UNIPROT:A0A174D3K1	0.111111	RXN-11458	KDUD-RXN	0.872063
UNIPROT:P31112	UNIPROT:D8J103	0.150943	RXN-11458	KDUD-RXN	0.872063
UNIPROT:P31112	UNIPROT:K8CQ84	0.120623	RXN-11458	KDUD-RXN	0.872063
UNIPROT:P31112	UNIPROT:A0A1R4G105	0.103846	RXN-11458	KDUD-RXN	0.872063
UNIPROT:P31112	UNIPROT:Q0RL41	0.126984	RXN-11458	KDUD-RXN	0.872063
UNIPROT:P31112	UNIPROT:D8DY23	0.132296	RXN-11458	KDUD-RXN	0.872063
UNIPROT:P31112	UNIPROT:A0A2W4GQW4	0.141732	RXN-11458	KDUD-RXN	0.872063
UNIPROT:P31112	UNIPROT:A0A090FD03	0.137931	RXN-11458	KDUD-RXN	0.872063
UNIPROT:P31112	UNIPROT:D8J129	0.139442	RXN-11458	KDUD-RXN	0.872063
UNIPROT:P31112	UNIPROT:F0RUI9	0.139535	RXN-11458	KDUD-RXN	0.872063
UNIPROT:P31112	UNIPROT:A0A369QAV2	0.122677	RXN-11458	KDUD-RXN	0.872063
UNIPROT:P31112	UNIPROT:A0A2X2V9W4	0.121094	RXN-11458	KDUD-RXN	0.872063
UNIPROT:P31112	UNIPROT:M5BSF9	0.172757	RXN-11458	KDUD-RXN	0.872063
UNIPROT:P31112	UNIPROT:A0A212LVE9	0.111969	RXN-11458	KDUD-RXN	0.872063
UNIPROT:P31112	UNIPROT:S0G552	0.127907	RXN-11458	KDUD-RXN	0.872063
UNIPROT:P31112	UNIPROT:A0A060QGT5	0.145038	RXN-11458	KDUD-RXN	0.872063
UNIPROT:P31112	UNIPROT:A0A0T6ARJ6	0.140684	RXN-11458	KDUD-RXN	0.872063
UNIPROT:P31112	UNIPROT:A0A3B0T819	0.0965251	RXN-11458	KDUD-RXN	0.872063
UNIPROT:P31112	UNIPROT:F7Q8X2	0.119691	RXN-11458	KDUD-RXN	0.872063
UNIPROT:P31112	UNIPROT:A0A0F4FJJ9	0.135659	RXN-11458	KDUD-RXN	0.872063
UNIPROT:P31112	UNIPROT:A0A0B0IJW3	0.133588	RXN-11458	KDUD-RXN	0.872063
UNIPROT:P31112	UNIPROT:A0A1Y0UZN7	0.145594	RXN-11458	KDUD-RXN	0.872063
UNIPROT:P31112	UNIPROT:F4KQU0	0.10728	RXN-11458	KDUD-RXN	0.872063
UNIPROT:P31112	UNIPROT:A0A0W0GJY4	0.154135	RXN-11458	KDUD-RXN	0.872063
UNIPROT:P31112	UNIPROT:A0A369QPQ7	0.124	RXN-11458	KDUD-RXN	0.872063
UNIPROT:P31112	UNIPROT:A0A2X4VSG6	0.180812	RXN-11458	KDUD-RXN	0.872063
UNIPROT:P31112	UNIPROT:D8IP07	0.100775	RXN-11458	KDUD-RXN	0.872063
UNIPROT:P31112	UNIPROT:A0A0H3KSJ9	0.166667	RXN-11458	KDUD-RXN	0.872063
UNIPROT:P31112	UNIPROT:A9D9F2	0.135531	RXN-11458	KDUD-RXN	0.872063
UNIPROT:P31112	UNIPROT:A9D7C2	0.11284	RXN-11458	KDUD-RXN	0.872063
UNIPROT:P31112	UNIPROT:U4E1R1	0.108527	RXN-11458	KDUD-RXN	0.872063
UNIPROT:P31112	UNIPROT:A0A3B1D5G7	0.126923	RXN-11458	KDUD-RXN	0.872063
UNIPROT:P31112	UNIPROT:C5BY10	0.106299	RXN-11458	KDUD-RXN	0.872063
UNIPROT:P31112	UNIPROT:A0A0E2U9Z4	0.120623	RXN-11458	KDUD-RXN	0.872063
UNIPROT:P31112	UNIPROT:A0A087S302	0.135659	RXN-11458	KDUD-RXN	0.872063
UNIPROT:P31112	UNIPROT:M7MRV6	0.117871	RXN-11458	KDUD-RXN	0.872063
UNIPROT:P31112	UNIPROT:A0A2K8W1I6	0.144444	RXN-11458	KDUD-RXN	0.872063
UNIPROT:P31112	UNIPROT:A0A0P7ZXJ4	0.1	RXN-11458	KDUD-RXN	0.872063
UNIPROT:P31112	UNIPROT:F7QNJ9	0.139535	RXN-11458	KDUD-RXN	0.872063
UNIPROT:P31112	UNIPROT:A0A170Q9R0	0.113281	RXN-11458	KDUD-RXN	0.872063
UNIPROT:P31112	UNIPROT:A0A1Y5P4M7	0.117647	RXN-11458	KDUD-RXN	0.872063
UNIPROT:P31112	UNIPROT:A0A175BZS8	0.144487	RXN-11458	KDUD-RXN	0.872063
UNIPROT:P31112	UNIPROT:A0A1D7W0Q2	0.132576	RXN-11458	KDUD-RXN	0.872063
UNIPROT:P31112	UNIPROT:A0A241QHL1	0.160156	RXN-11458	KDUD-RXN	0.872063
UNIPROT:P31112	UNIPROT:A0QZR1	0.132812	RXN-11458	KDUD-RXN	0.872063
UNIPROT:P31112	UNIPROT:D4Z0V3	0.148855	RXN-11458	KDUD-RXN	0.872063
UNIPROT:P31112	UNIPROT:A0A0P7YFR1	0.10687	RXN-11458	KDUD-RXN	0.872063
UNIPROT:P31112	UNIPROT:Q5DB51	0.124528	RXN-11458	KDUD-RXN	0.872063
UNIPROT:P31112	UNIPROT:A0A0D6ICU0	0.118774	RXN-11458	KDUD-RXN	0.872063
UNIPROT:P31112	UNIPROT:A0A448I9Z1	0.106061	RXN-11458	KDUD-RXN	0.872063
UNIPROT:P31112	UNIPROT:E9RFT0	0.189655	RXN-11458	RXN-17568	0.884782
UNIPROT:P31112	UNIPROT:E9RFT1	0.19346	RXN-11458	RXN-17568	0.884782
UNIPROT:P31112	UNIPROT:K0E689	0.185792	RXN-11458	RXN-16495	0.79763
UNIPROT:P31112	UNIPROT:P39315	0.174825	RXN-11458	RXN0-5387	0.862261
UNIPROT:P31112	UNIPROT:P40952	0.220253	RXN-11458	2-ENOATE-REDUCTASE-RXN	0.88095
UNIPROT:P31112	UNIPROT:D4GYG7	0.177049	RXN-11458	RXN-16597	0.331754
UNIPROT:P31112	UNIPROT:Q9S4D5	0.135659	RXN-11458	RXN-15071	0.222814
UNIPROT:P31112	UNIPROT:P27457	0.163121	RXN-11458	RXN-10903	0.18104
UNIPROT:P31112	UNIPROT:Q6KZB1	0.160991	RXN-11458	RXN-15647	0.367943
UNIPROT:P31112	UNIPROT:Q9HIN1	0.189711	RXN-11458	RXN-15647	0.367943
UNIPROT:P31112	UNIPROT:Q9VSL3	0.12253	RXN-11458	1.5.4.1-RXN	0.155256
UNIPROT:P31112	UNIPROT:Q67FT0	0.195652	RXN-11458	RXN-11748	0.26587
UNIPROT:P31112	UNIPROT:A0A023J9D7	0.166124	RXN-11458	RXN-20424	0.177828
UNIPROT:P31112	UNIPROT:V5V0R8	0.171233	RXN-11458	RXN-16658	0.192313
UNIPROT:P31112	UNIPROT:B2DFG5	0.192612	RXN-11458	RXN-11767	0.299878
UNIPROT:P31112	UNIPROT:Q2SYH7	0.187328	RXN-11458	RXN-13776	0.250219
UNIPROT:P31112	UNIPROT:Q8RNX9	0.152249	RXN-11458	GALLATE-DIOXYGENASE-RXN	0.250911
UNIPROT:P31112	UNIPROT:A9WRZ1	0.159011	RXN-11458	12-ALPHA-L-FUCOSIDASE-RXN	0.234759
UNIPROT:P31112	UNIPROT:A9WRZ2	0.168874	RXN-11458	12-ALPHA-L-FUCOSIDASE-RXN	0.234759
UNIPROT:P31112	UNIPROT:A9CES3	0.176119	RXN-11458	RXN-18474	0.850787
UNIPROT:P31112	UNIPROT:Q56773	0.184697	RXN-11458	RXN-11801	0.17933
UNIPROT:P31112	UNIPROT:Q56840	0.0866142	RXN-11458	1.1.1.268-RXN	0.865799
UNIPROT:P31112	UNIPROT:Q4X158	0.116541	RXN-11458	RXN-16211	0.28244
UNIPROT:P31112	UNIPROT:C0SUJ9	0.172414	RXN-11458	RXN-10898	0.842002
UNIPROT:P31112	UNIPROT:C0SUK1	0.190323	RXN-11458	RXN-10898	0.842002
UNIPROT:P31112	UNIPROT:B0CN31	0.199454	RXN-11458	RXN-15305	0.286525
UNIPROT:P31112	UNIPROT:Q8A710	0.178295	RXN-11458	RXN-9993	0.250627
UNIPROT:P31112	UNIPROT:O50440	0.178273	RXN-11458	RXN-17178	0.162319
UNIPROT:P31112	UNIPROT:B0B7P4	0.155378	RXN-11458	RXN-15730	0.178906
UNIPROT:P31112	PID:ALG05117	0.194842	RXN-11458	RXN-17348	0.280148
UNIPROT:P31112	PID:ALG05119	0.212366	RXN-11458	RXN-16361	0.281029
UNIPROT:P31112	UNIPROT:Q9F7E0	0.135135	RXN-11458	CYCLOHEXANOL-DEHYDROGENASE-RXN	0.875753
UNIPROT:P31112	PID:BAD80839	0.189024	RXN-11458	RXN-3625	0.201038
UNIPROT:P31112	UNIPROT:K5B7F3	0.165323	RXN-11458	RXN-21046	0.37189
UNIPROT:P31112	UNIPROT:Q841K2	0.171315	RXN-11458	RXN-15936	0.244592
UNIPROT:P31112	UNIPROT:C4PWA1	0.183946	RXN-11458	RXN-15417	0.181598
UNIPROT:P31112	UNIPROT:D4GYG6	0.188679	RXN-11458	RXN-19208	0.250219
UNIPROT:P31112	UNIPROT:I2N045	0.170732	RXN-11458	RXN-18786	0.203282
UNIPROT:P31112	UNIPROT:O07456	0.110687	RXN-11458	R268-RXN	0.144284
UNIPROT:P31112	UNIPROT:Q46E80	0.139098	RXN-11458	RXN-13084	0.757939
UNIPROT:P31112	UNIPROT:F3Y662	0.19174	RXN-11458	RXN-15026	0.833675
UNIPROT:P31112	UNIPROT:B9U6P4	0.213198	RXN-11458	RXN-15375	0.158583
UNIPROT:P31112	UNIPROT:A0A0H3CYV1	0.130435	RXN-11458	RXN-20244	0.154054
UNIPROT:P31112	UNIPROT:A0A0H3CV00	0.154605	RXN-11458	RXN-20244	0.154054
UNIPROT:P31112	UNIPROT:P09347	0.177778	RXN-11458	R542-RXN	0.863738
UNIPROT:P31112	UNIPROT:Q9I184	0.109091	RXN-11458	RXN-11127	0.198394
UNIPROT:P31112	UNIPROT:D7PC21	0.171315	RXN-11458	RXN-21177	0.303869
UNIPROT:P31112	UNIPROT:D1H0I7	0.116981	RXN-11458	RXN-12773	0.246384
UNIPROT:P31112	UNIPROT:P0CY54	0.162939	RXN-11458	RXN-8787	0.767946
UNIPROT:P31112	UNIPROT:B0K2C3	0.180921	RXN-11458	RXN-17501	0.27891
UNIPROT:P31112	UNIPROT:Q9L9E9	0.166667	RXN-11458	RXN-14668	0.789684
UNIPROT:P31112	UNIPROT:Q7WSJ4	0.190202	RXN-11458	R312-RXN	0.229202
UNIPROT:P31112	UNIPROT:G0Y288	0.198953	RXN-11458	RXN-13291	0.486126
UNIPROT:P31112	PID:BAD80840	0.157729	RXN-11458	RXN-7656	0.204044
UNIPROT:P31112	UNIPROT:O32429	0.201201	RXN-11458	RXN-9767	0.881639
UNIPROT:P31112	UNIPROT:O32433	0.206799	RXN-11458	RXN-9767	0.881639
UNIPROT:P31112	UNIPROT:R1F493	0.21671	RXN-11458	DIMETHYLPROPIOTHETIN-DETHIOMETHYLASE-RXN	0.223901
UNIPROT:P31112	UNIPROT:Q3J6L0	0.151394	RXN-11458	DIMETHYLPROPIOTHETIN-DETHIOMETHYLASE-RXN	0.223901
UNIPROT:P31112	UNIPROT:P0DN22	0.169435	RXN-11458	DIMETHYLPROPIOTHETIN-DETHIOMETHYLASE-RXN	0.223901
UNIPROT:P31112	UNIPROT:P0DN23	0.181303	RXN-11458	DIMETHYLPROPIOTHETIN-DETHIOMETHYLASE-RXN	0.223901
UNIPROT:P31112	UNIPROT:A3SC37	0.14	RXN-11458	DIMETHYLPROPIOTHETIN-DETHIOMETHYLASE-RXN	0.223901
UNIPROT:P31112	UNIPROT:P04964	0.182965	RXN-11458	RXN-14246	0.839543
UNIPROT:P31112	UNIPROT:Q9KWR0	0.187117	RXN-11458	RXN-14246	0.839543
UNIPROT:P31112	UNIPROT:B0L7F3	0.122137	RXN-11458	RXN-11716	0.235242
UNIPROT:P31112	UNIPROT:A0A0H3L116	0.155039	RXN-11458	RXN-21281	0.288776
UNIPROT:P31112	UNIPROT:E1V7W1	0.195489	RXN-11458	RXN-18397	0.223861
UNIPROT:P31112	UNIPROT:Q0ZQ46	0.210243	RXN-11458	RXN-15074	0.301275
UNIPROT:P31112	UNIPROT:C1FW05	0.195266	RXN-11458	RXN-18499	0.870688
UNIPROT:P31112	UNIPROT:D7PI17	0.204545	RXN-11458	RXN-16535	0.298493
UNIPROT:P31112	UNIPROT:B5GRC8	0.186589	RXN-11458	RXN-18983	0.211565
UNIPROT:P31112	UNIPROT:B9JK80	0.204082	RXN-11458	RXN-20931	0.867604
UNIPROT:P31112	UNIPROT:Q9K499	0.207756	RXN-11458	RXN-9349	0.276161
UNIPROT:P31112	UNIPROT:A7NH01	0.177914	RXN-11458	RXN-12833	0.287337
UNIPROT:P31112	UNIPROT:A4IP64	0.21519	RXN-11458	LONG-CHAIN-ALCOHOL-DEHYDROGENASE-RXN	0.855303
UNIPROT:P31112	UNIPROT:A4ISB9	0.18961	RXN-11458	LONG-CHAIN-ALCOHOL-DEHYDROGENASE-RXN	0.855303
UNIPROT:P31112	UNIPROT:E5KJ95	0.185629	RXN-11458	RXN-18070	0.219541
UNIPROT:P31112	UNIPROT:E5KJA6	0.163347	RXN-11458	RXN-18070	0.219541
UNIPROT:P31112	UNIPROT:Q05115	0.13834	RXN-11458	4.1.1.76-RXN	0.240794
UNIPROT:P31112	UNIPROT:Q9KHL0	0.133588	RXN-11458	RXN-2002	0.22972
UNIPROT:P31112	UNIPROT:C8WMP0	0.122605	RXN-11458	1.1.1.52-RXN	0.731003
UNIPROT:P31112	UNIPROT:Q9KJF3	0.176623	RXN-11458	RXN-904	0.1866
UNIPROT:P31112	UNIPROT:I6X5U4	0.15415	RXN-11458	RXN-17283	0.238631
UNIPROT:P31112	UNIPROT:Q939Q9	0.171504	RXN-11458	3.1.1.75-RXN	0.291114
UNIPROT:P31112	UNIPROT:O52553	0.162055	RXN-11458	RXN-9580	0.32161
UNIPROT:P31112	UNIPROT:Q93NG3	0.193878	RXN-11458	1.14.13.10-RXN	0.878492
UNIPROT:P31112	UNIPROT:Q52472	0.164134	RXN-11458	D-THREO-ALDOSE-1-DEHYDROGENASE-RXN	0.856299
UNIPROT:P31112	UNIPROT:Q0QLE6	0.205263	RXN-11458	METHYLITACONATE-DELTA-ISOMERASE-RXN	0.23494
UNIPROT:P31112	UNIPROT:G3XD23	0.171429	RXN-11458	RXN-13585	0.791204
UNIPROT:P31112	UNIPROT:C5C797	0.115242	RXN-11458	RXN-19176	0.227993
UNIPROT:P31112	UNIPROT:Q54GH4	0.164384	RXN-11458	MYO-INOSITOL-OXYGENASE-RXN	0.257713
UNIPROT:P31112	UNIPROT:Q8H1S0	0.181529	RXN-11458	MYO-INOSITOL-OXYGENASE-RXN	0.257713
UNIPROT:P31112	UNIPROT:Q9QXN4	0.154386	RXN-11458	MYO-INOSITOL-OXYGENASE-RXN	0.257713
UNIPROT:P31112	UNIPROT:P28306	0.201183	RXN-11458	RXN-17393	0.250219
UNIPROT:P31112	UNIPROT:Q9F7D7	0.16	RXN-11458	6-HEXANOLIDE-HYDROLYSIS-RXN	0.235664
UNIPROT:P31112	PID:ALG05135	0.174757	RXN-11458	RXN-16344	0.148598
UNIPROT:P31112	UNIPROT:O30478	0.178042	RXN-11458	RXN-14940	0.27564
UNIPROT:P31112	UNIPROT:A0A076N4W8	0.179283	RXN-11458	RXN-19273	0.154901
UNIPROT:P31112	UNIPROT:Q2MJC4	0.175074	RXN-11458	RXN-11130	0.308047
UNIPROT:P31112	UNIPROT:A0A1N7TX40	0.160959	RXN-11458	RXN-20662	0.259401
UNIPROT:P31112	UNIPROT:Q5LS57	0.188366	RXN-11458	RXN-9736	0.197867
UNIPROT:P31112	UNIPROT:Q4FP21	0.233062	RXN-11458	RXN-9736	0.197867
UNIPROT:P31112	UNIPROT:Q49492	0.145594	RXN-11458	RXN-12800	0.229043
UNIPROT:P31112	UNIPROT:Q9RC92	0.196809	RXN-11458	RXN-12178	0.231442
UNIPROT:P31112	UNIPROT:Q8E372	0.190955	RXN-11458	RXN-12178	0.231442
UNIPROT:P31112	UNIPROT:D9XD61	0.172515	RXN-11458	RXN-18823	0.282491
UNIPROT:P31112	UNIPROT:P00557	0.158358	RXN-11458	RXN-10030	0.29995
UNIPROT:P31112	UNIPROT:A0A0M2AIG6	0.168675	RXN-11458	3.4.17.14-RXN	0.160149
UNIPROT:P31112	UNIPROT:P75897	0.162698	RXN-11458	RXN-12896	0.234343
UNIPROT:P31112	UNIPROT:Q97U96	0.22252	RXN-11458	ARABINONATE-DEHYDRATASE-RXN	0.27977
UNIPROT:P31112	UNIPROT:Q8KN96	0.213889	RXN-11458	RXN-14782	0.260428
UNIPROT:P31112	UNIPROT:Q8KIC8	0.186398	RXN-11458	RXN-10845	0.569958
UNIPROT:P31112	UNIPROT:Q5V464	0.187151	RXN-11458	RXN-8960	0.188016
UNIPROT:P31112	UNIPROT:A9WC34	0.1875	RXN-11458	RXN-8960	0.188016
UNIPROT:P31112	UNIPROT:D4GYH2	0.171233	RXN-11458	RXN-16598	0.331754
UNIPROT:P31112	UNIPROT:A6UQK8	0.126394	RXN-11458	2.1.1.86-RXN	0.172004
UNIPROT:P31112	UNIPROT:P80651	0.195364	RXN-11458	2.1.1.86-RXN	0.172004
UNIPROT:P31112	UNIPROT:O32867	0.0905512	RXN-11458	2.1.1.86-RXN	0.172004
UNIPROT:P31112	UNIPROT:A6UWI0	0.203762	RXN-11458	2.1.1.86-RXN	0.172004
UNIPROT:P31112	UNIPROT:D3E045	0.117647	RXN-11458	2.1.1.86-RXN	0.172004
UNIPROT:P31112	UNIPROT:Q2FRN2	0.132812	RXN-11458	2.1.1.86-RXN	0.172004
UNIPROT:P31112	UNIPROT:P80186	0.168919	RXN-11458	2.1.1.86-RXN	0.172004
UNIPROT:P31112	UNIPROT:O32869	0.22327	RXN-11458	2.1.1.86-RXN	0.172004
UNIPROT:P31112	UNIPROT:Q9Y8K1	0.0988142	RXN-11458	2.1.1.86-RXN	0.172004
UNIPROT:P31112	UNIPROT:O32865	0.118959	RXN-11458	2.1.1.86-RXN	0.172004
UNIPROT:P31112	UNIPROT:O59638	0.152416	RXN-11458	2.1.1.86-RXN	0.172004
UNIPROT:P31112	UNIPROT:Q2NI29	0.121569	RXN-11458	2.1.1.86-RXN	0.172004
UNIPROT:P31112	UNIPROT:Q58261	0.11811	RXN-11458	2.1.1.86-RXN	0.172004
UNIPROT:P31112	UNIPROT:Q49176	0.108108	RXN-11458	2.1.1.86-RXN	0.172004
UNIPROT:P31112	UNIPROT:Q58257	0.174917	RXN-11458	2.1.1.86-RXN	0.172004
UNIPROT:P31112	UNIPROT:O27230	0.115538	RXN-11458	2.1.1.86-RXN	0.172004
UNIPROT:P31112	UNIPROT:Q6LWZ3	0.131474	RXN-11458	2.1.1.86-RXN	0.172004
UNIPROT:P31112	UNIPROT:O32864	0.144	RXN-11458	2.1.1.86-RXN	0.172004
UNIPROT:P31112	UNIPROT:Q49606	0.162162	RXN-11458	2.1.1.86-RXN	0.172004
UNIPROT:P31112	UNIPROT:Q58258	0.13253	RXN-11458	2.1.1.86-RXN	0.172004
UNIPROT:P31112	UNIPROT:D7DUI0	0.119048	RXN-11458	2.1.1.86-RXN	0.172004
UNIPROT:P31112	UNIPROT:P80185	0.11985	RXN-11458	2.1.1.86-RXN	0.172004
UNIPROT:P31112	UNIPROT:P80183	0.10757	RXN-11458	2.1.1.86-RXN	0.172004
UNIPROT:P31112	UNIPROT:Q9WXJ9	0.174721	RXN-11458	RXN-10904	0.142752
UNIPROT:P31112	UNIPROT:Q9I2A0	0.162791	RXN-11458	4.1.3.26-RXN	0.140776
UNIPROT:P31112	UNIPROT:D0E8I4	0.095057	RXN-11458	RXN-15311	0.28498
UNIPROT:P31112	UNIPROT:Q9RR27	0.177474	RXN-11458	RXN-12929	0.795256
UNIPROT:P31112	UNIPROT:G4WJD3	0.194805	RXN-11458	RXN-8955	0.78135
UNIPROT:P31112	UNIPROT:W8CV45	0.18	RXN-11458	TRYPTOPHAN-DEHYDROGENASE-RXN	0.812077
UNIPROT:P31112	UNIPROT:Q2T5S0	0.143426	RXN-11458	RXN-19533	0.280161
UNIPROT:P31112	UNIPROT:Q56841	0.117188	RXN-11458	1.1.1.269-RXN	0.865799
UNIPROT:P31112	PID:AAY91990	0.192073	RXN-11458	1.1.1.43-RXN	0.853526
UNIPROT:P31114	UNIPROT:Q50751	0.145889	RXN-11458	RXN-18273	0.153727
UNIPROT:P31114	UNIPROT:W8X5J9	0.185507	RXN-11458	RXN-20145	0.127634
UNIPROT:P31114	UNIPROT:P0A395	0.146409	RXN-11458	RXN-14860	0.840956
UNIPROT:P31114	UNIPROT:Q9AJU2	0.167979	RXN-11458	RXN-15405	0.240812
UNIPROT:P31114	UNIPROT:Q7BUE1	0.146409	RXN-11458	RXN-9578	0.79649
UNIPROT:P31114	UNIPROT:Q9ALN2	0.178392	RXN-11458	RXN-13632	0.239449
UNIPROT:P31114	UNIPROT:B5L3X1	0.192529	RXN-11458	RXN-14557	0.234659
UNIPROT:P31114	UNIPROT:A0QXD8	0.129121	RXN-11458	RXN-17764	0.877324
UNIPROT:P31114	UNIPROT:Q5V468	0.159898	RXN-11458	RXN-12168	0.156173
UNIPROT:P31114	UNIPROT:H2IFX0	0.126722	RXN-11458	RXN-15893	0.273016
UNIPROT:P31114	UNIPROT:Q5LLW6	0.198276	RXN-11458	RXN-16010	0.229108
UNIPROT:P31114	UNIPROT:P70473	0.170157	RXN-11458	RXN-9797	0.250219
UNIPROT:P31114	UNIPROT:Q2MF63	0.119114	RXN-11458	RXN-13209	0.238804
UNIPROT:P31114	UNIPROT:Q59523	0.143216	RXN-11458	RXN-15050	0.69554
UNIPROT:P31114	UNIPROT:V5TDY7	0.143266	RXN-11458	RXN-19276	0.165441
UNIPROT:P31114	UNIPROT:P14168	0.156522	RXN-11458	RXN-9159	0.796627
UNIPROT:P31114	UNIPROT:Q04809	0.172414	RXN-11458	RXN-5041	0.842201
UNIPROT:P31114	UNIPROT:Q97YM2	0.112676	RXN-11458	RXN-8776	0.869543
UNIPROT:P31114	UNIPROT:Q88J56	0.191816	RXN-11458	RXN-19190	0.230198
UNIPROT:P31114	UNIPROT:Q46N54	0.182081	RXN-11458	RXN-11728	0.871025
UNIPROT:P31114	UNIPROT:P18623	0.210983	RXN-11458	VIOMYCIN-KINASE-RXN	0.252172
UNIPROT:P31114	UNIPROT:Q5VJ89	0.168367	RXN-11458	RXN-8697	0.879514
UNIPROT:P31114	UNIPROT:P22441	0.17052	RXN-11458	N-ACYLMANNOSAMINE-1-DEHYDROGENASE-RXN	0.860878
UNIPROT:P31114	UNIPROT:Q8NMA4	0.189655	RXN-11458	ACETOINDEHYDROG-RXN	0.88027
UNIPROT:P31114	UNIPROT:Q9LBG2	0.186782	RXN-11458	RXN-19806	0.866092
UNIPROT:P31114	UNIPROT:Q59111	0.154286	RXN-11458	RXN-1082	0.142449
UNIPROT:P31114	UNIPROT:Q59112	0.161383	RXN-11458	RXN-1082	0.142449
UNIPROT:P31114	UNIPROT:P26172	0.161125	RXN-11458	RXN-17427	0.273617
UNIPROT:P31114	UNIPROT:B2J4A4	0.157593	RXN-11458	RXN-12824	0.295595
UNIPROT:P31114	UNIPROT:Q58379	0.201149	RXN-11458	RXN-11782	0.384757
UNIPROT:P31114	UNIPROT:Q2FUB2	0.192529	RXN-11458	RXN-11782	0.384757
UNIPROT:P31114	UNIPROT:Q5JHF1	0.16092	RXN-11458	RXN-11782	0.384757
UNIPROT:P31114	UNIPROT:Q939Q3	0.159544	RXN-11458	RXN-16566	0.795256
UNIPROT:P31114	UNIPROT:Q9RFR0	0.167513	RXN-11458	RXN-8849	0.304012
UNIPROT:P31114	UNIPROT:F1CWE5	0.183908	RXN-11458	RXN-16588	0.196894
UNIPROT:P31114	UNIPROT:P16689	0.132275	RXN-11458	RXN-17955	0.225271
UNIPROT:P31114	UNIPROT:V5TDH1	0.166667	RXN-11458	RXN-19287	0.207662
UNIPROT:P31114	UNIPROT:P76472	0.17192	RXN-11458	RXN0-5409	0.171004
UNIPROT:P31114	UNIPROT:Q9Z9I9	0.12	RXN-11458	RXN-10896	0.185552
UNIPROT:P31114	UNIPROT:Q56863	0.175287	RXN-11458	RXN-21377	0.795969
UNIPROT:P31114	UNIPROT:B1W019	0.165714	RXN-11458	RXN-12774	0.291482
UNIPROT:P31114	UNIPROT:Q0ZQ43	0.185507	RXN-11458	RXN-15080	0.254085
UNIPROT:P31114	UNIPROT:E7BBN5	0.141643	RXN-11458	RXN-18505	0.270241
UNIPROT:P31114	UNIPROT:Q9RA05	0.192529	RXN-11458	RXN-9401	0.196353
UNIPROT:P31114	UNIPROT:A0A348BF02	0.162304	RXN-11458	RXN-20901	0.183893
UNIPROT:P31114	UNIPROT:Q715L4	0.172414	RXN-11458	PHLORETIN-HYDROLASE-RXN	0.189345
UNIPROT:P31114	UNIPROT:L7RFF8	0.179747	RXN-11458	RXN-20921	0.198341
UNIPROT:P31114	UNIPROT:L7VFM4	0.166189	RXN-11458	RXN-15576	0.264268
UNIPROT:P31114	UNIPROT:A0A0H3PBA7	0.13649	RXN-11458	RXN-16162	0.781914
UNIPROT:P31114	UNIPROT:Q9EX73	0.177143	RXN-11458	RXN-9432	0.212162
UNIPROT:P31114	UNIPROT:C7PLV2	0.135838	RXN-11458	RXN-11906	0.287817
UNIPROT:P31114	UNIPROT:M1VDX3	0.145299	RXN-11458	RXN-15708	0.199773
UNIPROT:P31114	UNIPROT:Q92CR1	0.218023	RXN-11458	RXN-19372	0.347159
UNIPROT:P31114	UNIPROT:D7PHZ7	0.186589	RXN-11458	RXN-16581	0.267019
UNIPROT:P31114	UNIPROT:E3PY99	0.141274	RXN-11458	RXN-18500	0.885426
UNIPROT:P31114	UNIPROT:Q9ZET3	0.141643	RXN-11458	RXN-17588	0.879928
UNIPROT:P31114	UNIPROT:Q8RR26	0.186782	RXN-11458	RXN-21004	0.145841
UNIPROT:P31114	UNIPROT:Q8RR28	0.163793	RXN-11458	RXN-21004	0.145841
UNIPROT:P31114	UNIPROT:Q8KN33	0.166667	RXN-11458	RXN0-7010	0.156316
UNIPROT:P31114	UNIPROT:P42620	0.133523	RXN-11458	RXN0-7010	0.156316
UNIPROT:P31114	UNIPROT:D2KTX1	0.201149	RXN-11458	RXN-17143	0.86623
UNIPROT:P31114	UNIPROT:Q2LXU6	0.207493	RXN-11458	4.2.1.100-RXN	0.178689
UNIPROT:P31114	UNIPROT:O87873	0.184971	RXN-11458	4.2.1.100-RXN	0.178689
UNIPROT:P31114	UNIPROT:A0A0H5BN57	0.14	RXN-11458	RXN-18984	0.198965
UNIPROT:P31114	UNIPROT:A0A0H5BN61	0.132184	RXN-11458	RXN-18984	0.198965
UNIPROT:P31114	UNIPROT:Q88JX9	0.186782	RXN-11458	RXN-2464	0.279395
UNIPROT:P31114	UNIPROT:Q9AQI0	0.22093	RXN-11458	RXN-2464	0.279395
UNIPROT:P31114	UNIPROT:P40011	0.247126	RXN-11458	RXN-2464	0.279395
UNIPROT:P31114	UNIPROT:A5W059	0.224138	RXN-11458	RXN-2464	0.279395
UNIPROT:P31114	UNIPROT:Q9KBI9	0.224784	RXN-11458	RXN-2464	0.279395
UNIPROT:P31114	UNIPROT:Q194Q5	0.174419	RXN-11458	RXN-12932	0.791282
UNIPROT:P31114	UNIPROT:O24721	0.154242	RXN-11458	1.13.11.38-RXN	0.231377
UNIPROT:P31114	UNIPROT:B0FXI4	0.219653	RXN-11458	RXN-3941	0.823076
UNIPROT:P31114	UNIPROT:A0A0A1GNF2	0.197708	RXN-11458	RXN-16711	0.11522
UNIPROT:P31114	UNIPROT:P22868	0.138418	RXN-11458	METHANE-MONOOXYGENASE-RXN	0.883791
UNIPROT:P31114	UNIPROT:Q53563	0.124646	RXN-11458	METHANE-MONOOXYGENASE-RXN	0.883791
UNIPROT:P31114	UNIPROT:P27354	0.15736	RXN-11458	METHANE-MONOOXYGENASE-RXN	0.883791
UNIPROT:P31114	UNIPROT:P18798	0.159794	RXN-11458	METHANE-MONOOXYGENASE-RXN	0.883791
UNIPROT:P31114	UNIPROT:Q8G9L1	0.137097	RXN-11458	RXN-10123	0.224361
UNIPROT:P31114	UNIPROT:Q9AH03	0.145658	RXN-11458	RXN-16305	0.248399
UNIPROT:P31114	UNIPROT:Q2VEQ7	0.160458	RXN-11458	1.1.1.272-RXN	0.880737
UNIPROT:P31114	UNIPROT:G5CN54	0.204023	RXN-11458	RXN-14019	0.702487
UNIPROT:P31114	UNIPROT:O24963	0.2149	RXN-11458	RXN-10622	0.217697
UNIPROT:P31114	UNIPROT:Q9KXN1	0.170029	RXN-11458	RXN-10622	0.217697
UNIPROT:P31114	UNIPROT:A9CEQ8	0.14248	RXN-11458	RXN-15907	0.266615
UNIPROT:P31114	UNIPROT:Q9L4X0	0.15736	RXN-11458	RXN-16254	0.774562
UNIPROT:P31114	UNIPROT:D2Z024	0.176812	RXN-11458	RXN-12537	0.263892
UNIPROT:P31114	UNIPROT:Q54528	0.189655	RXN-11458	RXN-14863	0.166681
UNIPROT:P31114	UNIPROT:P95137	0.17765	RXN-11458	RXN-17284	0.239059
UNIPROT:P31114	UNIPROT:I6X9J4	0.172911	RXN-11458	1.13.11.14-RXN	0.263537
UNIPROT:P31114	UNIPROT:Q51976	0.146974	RXN-11458	1.13.11.14-RXN	0.263537
UNIPROT:P31114	UNIPROT:Q51718	0.15562	RXN-11458	3.1.1.76-RXN	0.250219
UNIPROT:P31114	UNIPROT:Q8KQ22	0.193084	RXN-11458	3.1.1.76-RXN	0.250219
UNIPROT:P31114	UNIPROT:Q643C1	0.133144	RXN-11458	RXN-14541	0.288776
UNIPROT:P31114	PID:BAV89210	0.205797	RXN-11458	RXN0-5180	0.139084
UNIPROT:P31114	UNIPROT:Q948Q0	0.181556	RXN-11458	RXN0-5180	0.139084
UNIPROT:P31114	UNIPROT:E2GIN1	0.190202	RXN-11458	RXN-13635	0.299226
UNIPROT:P31114	UNIPROT:C9K1X5	0.148997	RXN-11458	RXN-15429	0.205478
UNIPROT:P31114	UNIPROT:P07639	0.169399	RXN-11458	RXN-20673	0.21519
UNIPROT:P31114	UNIPROT:P39644	0.189655	RXN-11458	RXN-16298	0.885426
UNIPROT:P31114	UNIPROT:F2RB78	0.144476	RXN-11458	RXN-20193	0.836618
UNIPROT:P31114	UNIPROT:Q53U11	0.143631	RXN-11458	RXN-13176	0.236197
UNIPROT:P31114	UNIPROT:P29379	0.198847	RXN-11458	R310-RXN	0.243935
UNIPROT:P31114	UNIPROT:Q53117	0.204142	RXN-11458	R310-RXN	0.243935
UNIPROT:P31114	UNIPROT:P21220	0.16474	RXN-11458	R310-RXN	0.243935
UNIPROT:P31114	UNIPROT:P97052	0.190202	RXN-11458	R310-RXN	0.243935
UNIPROT:P31114	UNIPROT:P27763	0.171512	RXN-11458	R310-RXN	0.243935
UNIPROT:P31114	UNIPROT:P97051	0.198276	RXN-11458	R310-RXN	0.243935
UNIPROT:P31114	UNIPROT:P29378	0.186782	RXN-11458	R310-RXN	0.243935
UNIPROT:P31114	UNIPROT:P13448	0.172414	RXN-11458	R310-RXN	0.243935
UNIPROT:P31114	UNIPROT:B4ER98	0.199422	RXN-11458	RXN-20237	0.259168
UNIPROT:P31114	UNIPROT:A9CEQ7	0.164265	RXN-11458	RXN-15901	0.246525
UNIPROT:P31114	UNIPROT:O87697	0.144	RXN-11458	RXN-8763	0.153384
UNIPROT:P31114	UNIPROT:Q58544	0.17192	RXN-11458	RXN-8763	0.153384
UNIPROT:P31114	UNIPROT:Q05631	0.142458	RXN-11458	RXN-8763	0.153384
UNIPROT:P31114	UNIPROT:A0A286SC67	0.144847	RXN-11458	RXN-20259	0.231638
UNIPROT:P31114	UNIPROT:Q9AJU0	0.212209	RXN-11458	RXN-15403	0.231656
UNIPROT:P31114	UNIPROT:Q9RAH6	0.175287	RXN-11458	RXN-17837	0.15957
UNIPROT:P31114	UNIPROT:P0AE22	0.181034	RXN-11458	RXN-14534	0.256732
UNIPROT:P31114	UNIPROT:Q9ALN3	0.181034	RXN-11458	RXN-13630	0.17908
UNIPROT:P31114	UNIPROT:I6YER9	0.17971	RXN-11458	RXN-15423	0.272805
UNIPROT:P31114	UNIPROT:A7B3K3	0.16954	RXN-11458	RXN-17412	0.81366
UNIPROT:P31114	UNIPROT:E4N7E5	0.143678	RXN-11458	RXN-18790	0.254559
UNIPROT:P31114	UNIPROT:H2E7T7	0.139474	RXN-11458	RXN-13283	0.22808
UNIPROT:P31114	UNIPROT:Q8GRC8	0.142119	RXN-11458	RXN-11768	0.284016
UNIPROT:P31114	UNIPROT:Q9ZFV4	0.21902	RXN-11458	RXN-19333	0.159069
UNIPROT:P31114	UNIPROT:E5Y946	0.172237	RXN-11458	RXN-20702	0.232949
UNIPROT:P31114	UNIPROT:Q82RR7	0.120344	RXN-11458	RXN-12831	0.26038
UNIPROT:P31114	UNIPROT:Q00870	0.123596	RXN-11458	KIEVITONE-HYDRATASE-RXN	0.163519
UNIPROT:P31114	UNIPROT:F8J3H2	0.164265	RXN-11458	RXN-17563	0.172502
UNIPROT:P31114	UNIPROT:Q8T882	0.164141	RXN-11458	TAUROPINE-DEHYDROGENASE-RXN	0.850193
UNIPROT:P31114	UNIPROT:Q60FC7	0.142857	RXN-11458	TAUROPINE-DEHYDROGENASE-RXN	0.850193
UNIPROT:P31114	UNIPROT:Q56778	0.204023	RXN-11458	RXN-11802	0.163475
UNIPROT:P31114	UNIPROT:P0DOV6	0.174419	RXN-11458	RXN-17095	0.225921
UNIPROT:P31114	UNIPROT:O34707	0.149051	RXN-11458	RXN-13337	0.145503
UNIPROT:P31114	UNIPROT:Q6XBI8	0.138889	RXN-11458	RXN-17580	0.88603
UNIPROT:P31114	UNIPROT:E1XUJ2	0.15404	RXN-11458	RXN-12335	0.211749
UNIPROT:P31114	UNIPROT:D0ZLR3	0.137466	RXN-11458	RXN-14730	0.255995
UNIPROT:P31114	UNIPROT:A9CK30	0.221264	RXN-11458	RXN-9936	0.256429
UNIPROT:P31114	UNIPROT:D7R619	0.15896	RXN-11458	RXN-12902	0.258164
UNIPROT:P31114	UNIPROT:D7R620	0.210526	RXN-11458	RXN-12902	0.258164
UNIPROT:P31114	UNIPROT:A2SP37	0.167116	RXN-11458	RXN-17613	0.874455
UNIPROT:P31114	UNIPROT:Q59M69	0.176316	RXN-11458	4.2.1.93-RXN	0.300874
UNIPROT:P31114	UNIPROT:C5Y210	0.128272	RXN-11458	4.2.1.93-RXN	0.300874
UNIPROT:P31114	UNIPROT:P36059	0.148876	RXN-11458	4.2.1.93-RXN	0.300874
UNIPROT:P31114	UNIPROT:A9RY03	0.12	RXN-11458	4.2.1.93-RXN	0.300874
UNIPROT:P31114	UNIPROT:Q9VVW8	0.186782	RXN-11458	4.2.1.93-RXN	0.300874
UNIPROT:P31114	UNIPROT:Q5K8L4	0.156164	RXN-11458	4.2.1.93-RXN	0.300874
UNIPROT:P31114	UNIPROT:E3LAQ9	0.175879	RXN-11458	4.2.1.93-RXN	0.300874
UNIPROT:P31114	UNIPROT:Q5B0D6	0.166667	RXN-11458	4.2.1.93-RXN	0.300874
UNIPROT:P31114	UNIPROT:F6RCC2	0.138122	RXN-11458	4.2.1.93-RXN	0.300874
UNIPROT:P31114	UNIPROT:C0NFV9	0.137466	RXN-11458	4.2.1.93-RXN	0.300874
UNIPROT:P31114	UNIPROT:B7PBI5	0.163324	RXN-11458	4.2.1.93-RXN	0.300874
UNIPROT:P31114	UNIPROT:E0VSF4	0.168116	RXN-11458	4.2.1.93-RXN	0.300874
UNIPROT:P31114	PID:BAA91797	0.148338	RXN-11458	4.2.1.93-RXN	0.300874
UNIPROT:P31114	UNIPROT:C4LZV8	0.167147	RXN-11458	4.2.1.93-RXN	0.300874
UNIPROT:P31114	UNIPROT:Q17NP0	0.154286	RXN-11458	4.2.1.93-RXN	0.300874
UNIPROT:P31114	UNIPROT:A7RRZ8	0.146006	RXN-11458	4.2.1.93-RXN	0.300874
UNIPROT:P31114	UNIPROT:O94347	0.156695	RXN-11458	4.2.1.93-RXN	0.300874
UNIPROT:P31114	UNIPROT:B7FXE8	0.168571	RXN-11458	4.2.1.93-RXN	0.300874
UNIPROT:P31114	UNIPROT:Q4P219	0.136111	RXN-11458	4.2.1.93-RXN	0.300874
UNIPROT:P31114	UNIPROT:A8X354	0.160458	RXN-11458	4.2.1.93-RXN	0.300874
UNIPROT:P31114	UNIPROT:F4NZ38	0.158046	RXN-11458	4.2.1.93-RXN	0.300874
UNIPROT:P31114	UNIPROT:A8N8Z0	0.144886	RXN-11458	4.2.1.93-RXN	0.300874
UNIPROT:P31114	UNIPROT:Q7SHU9	0.142061	RXN-11458	4.2.1.93-RXN	0.300874
UNIPROT:P31114	UNIPROT:Q9XB59	0.151603	RXN-11458	RXN-8949	0.274907
UNIPROT:P31114	UNIPROT:Q05182	0.135057	RXN-11458	PHTHALATE-45-DIOXYGENASE-RXN	0.849822
UNIPROT:P31114	UNIPROT:P55818	0.158046	RXN-11458	RXN-2883	0.69334
UNIPROT:P31114	UNIPROT:O85012	0.180233	RXN-11458	RXN-2883	0.69334
UNIPROT:P31114	UNIPROT:Q5U914	0.201149	RXN-11458	RXN-11984	0.212329
UNIPROT:P31114	UNIPROT:A0A4Y1MT04	0.167513	RXN-11458	GLUTARATE--COA-LIGASE-RXN	0.241145
UNIPROT:P31114	UNIPROT:A9WLH9	0.202312	RXN-11458	GLUTARATE--COA-LIGASE-RXN	0.241145
UNIPROT:P31114	UNIPROT:S7SR96	0.155388	RXN-11458	GLUTARATE--COA-LIGASE-RXN	0.241145
UNIPROT:P31114	UNIPROT:P39849	0.151762	RXN-11458	RXN-8581	0.886941
UNIPROT:P31114	UNIPROT:O52791	0.125	RXN-11458	1.13.11.46-RXN	0.256659
UNIPROT:P31114	UNIPROT:Q9C6I4	0.11396	RXN-11458	RXN-115	0.253245
UNIPROT:P31114	PID:AAN87571	0.122857	RXN-11458	RXN-115	0.253245
UNIPROT:P31114	UNIPROT:Q9SQ80	0.151429	RXN-11458	RXN-115	0.253245
UNIPROT:P31114	UNIPROT:Q5ZA21	0.124324	RXN-11458	RXN-115	0.253245
UNIPROT:P31114	PID:O64692	0.122857	RXN-11458	RXN-115	0.253245
UNIPROT:P31114	PID:AAN87572	0.125714	RXN-11458	RXN-115	0.253245
UNIPROT:P31114	UNIPROT:Q8S0S6	0.164773	RXN-11458	RXN-115	0.253245
UNIPROT:P31114	UNIPROT:O49561	0.107955	RXN-11458	RXN-115	0.253245
UNIPROT:P31114	UNIPROT:Q9C7Z1	0.155172	RXN-11458	RXN-115	0.253245
UNIPROT:P31114	UNIPROT:Q7XP65	0.119114	RXN-11458	RXN-115	0.253245
UNIPROT:P31114	UNIPROT:Q8LGZ9	0.134286	RXN-11458	RXN-115	0.253245
UNIPROT:P31114	UNIPROT:Q841K9	0.143258	RXN-11458	RXN-15942	0.25039
UNIPROT:P31114	UNIPROT:P15006	0.121127	RXN-11458	RXN0-2941	0.410051
UNIPROT:P31114	UNIPROT:Q83WF5	0.152062	RXN-11458	RXN-15053	0.806412
UNIPROT:P31114	UNIPROT:A0A452CSY6	0.140401	RXN-11458	2.7.99.1-RXN	0.241259
UNIPROT:P31114	UNIPROT:P00458	0.17765	RXN-11458	NITROGENASE-FLAVODOXIN-RXN	0.332305
UNIPROT:P31114	UNIPROT:P00459	0.16092	RXN-11458	NITROGENASE-FLAVODOXIN-RXN	0.332305
UNIPROT:P31114	UNIPROT:P0A8T1	0.194842	RXN-11458	RXN0-5419	0.37189
UNIPROT:P31114	UNIPROT:B2J8P8	0.15736	RXN-11458	RXN-14462	0.333995
UNIPROT:P31114	UNIPROT:Q9I6K2	0.148997	RXN-11458	GUANIDINOPROPIONASE-RXN	0.236989
UNIPROT:P31114	UNIPROT:Q83YH7	0.170918	RXN-11458	RXN-10668	0.231675
UNIPROT:P31114	UNIPROT:O87871	0.128415	RXN-11458	HADTHAUERA-RXN	0.714625
UNIPROT:P31114	UNIPROT:A9IE89	0.187861	RXN-11458	RXN-13638	0.278705
UNIPROT:P31114	UNIPROT:P37749	0.140401	RXN-11458	RXN0-5210	0.284572
UNIPROT:P31114	UNIPROT:Q9F834	0.14245	RXN-11458	RXN-13660	0.787511
UNIPROT:P31114	UNIPROT:P27099	0.146667	RXN-11458	RXN-18360	0.239506
UNIPROT:P31114	UNIPROT:Q8GMW5	0.171014	RXN-11458	RXN-8747	0.225634
UNIPROT:P31114	UNIPROT:E3UBL6	0.181034	RXN-11458	RXN-15498	0.183712
UNIPROT:P31114	UNIPROT:P73538	0.144809	RXN-11458	RXN-17473	0.189383
UNIPROT:P31114	UNIPROT:P12996	0.0880682	RXN-11458	RXN-17473	0.189383
UNIPROT:P31114	UNIPROT:Q70GK9	0.156069	RXN-11458	2.5.1.63-RXN	0.212827
UNIPROT:P31114	UNIPROT:J9QS25	0.148649	RXN-11458	RXN-13763	0.291482
UNIPROT:P31114	UNIPROT:B2J1M1	0.226087	RXN-11458	RXN-13286	0.252526
UNIPROT:P31114	UNIPROT:Q6J1Z5	0.178161	RXN-11458	RXN-8836	0.242125
UNIPROT:P31114	UNIPROT:Q6J1Z6	0.196532	RXN-11458	RXN-8836	0.242125
UNIPROT:P31114	UNIPROT:P94681	0.192529	RXN-11458	SYDDEHYD-RXN	0.870355
UNIPROT:P31114	UNIPROT:P0DOV8	0.206897	RXN-11458	RXN-17098	0.234436
UNIPROT:P31114	UNIPROT:E4MYY0	0.131429	RXN-11458	RXN-18944	0.27867
UNIPROT:P31114	UNIPROT:Q6TFC6	0.172911	RXN-11458	RXN-14735	0.245606
UNIPROT:P31114	UNIPROT:P30347	0.188953	RXN-11458	RXN-10902	0.18104
UNIPROT:P31114	UNIPROT:Q0PCR8	0.162371	RXN-11458	RXN-14755	0.438458
UNIPROT:P31114	UNIPROT:O82872	0.157895	RXN-11458	4.1.2.42-RXN	0.269665
UNIPROT:P31114	UNIPROT:E3EJK4	0.174515	RXN-11458	RXN-15664	0.864054
UNIPROT:P31114	UNIPROT:A7Z0T4	0.135211	RXN-11458	RXN-15664	0.864054
UNIPROT:P31114	UNIPROT:Q59093	0.183908	RXN-11458	RXN-10083	0.255716
UNIPROT:P31114	UNIPROT:P00632	0.195402	RXN-11458	RXN-10083	0.255716
UNIPROT:P31114	UNIPROT:Q0P8I6	0.126404	RXN-11458	RXN-16169	0.781914
UNIPROT:P31114	UNIPROT:P48635	0.168342	RXN-11458	RXN-12926	0.774873
UNIPROT:P31114	UNIPROT:Q8G9L3	0.189655	RXN-11458	RXN-10118	0.253124
UNIPROT:P31114	UNIPROT:D2PPM8	0.168831	RXN-11458	RXN-18147	0.257781
UNIPROT:P31114	UNIPROT:Q9LBJ0	0.17971	RXN-11458	RXN-19530	0.313558
UNIPROT:P31114	UNIPROT:Q6E7F2	0.166667	RXN-11458	1.1.1.266-RXN	0.795089
UNIPROT:P31114	UNIPROT:A2BD24	0.182857	RXN-11458	1.1.1.266-RXN	0.795089
UNIPROT:P31114	UNIPROT:Q51979	0.158501	RXN-11458	RXN-667	0.251813
UNIPROT:P31114	UNIPROT:M1T9N7	0.11396	RXN-11458	RXN-11456	0.37189
UNIPROT:P31114	UNIPROT:D5FKJ3	0.142061	RXN-11458	RXN-11456	0.37189
UNIPROT:P31114	UNIPROT:Q9F7D8	0.128852	RXN-11458	6-HYDROXYHEXANOATE-OXIDATION-RXN	0.86571
UNIPROT:P31114	UNIPROT:O31041	0.215743	RXN-11458	RXN-21079	0.255621
UNIPROT:P31114	UNIPROT:B3TZD8	0.180879	RXN-11458	RXN-15363	0.253593
UNIPROT:P31114	UNIPROT:B3TZD9	0.172414	RXN-11458	RXN-15363	0.253593
UNIPROT:P31114	UNIPROT:Q8ZKR2	0.178674	RXN-11458	RXN-19750	0.371961
UNIPROT:P31114	UNIPROT:P0ABQ2	0.172911	RXN-11458	RXN0-5289	0.877905
UNIPROT:P31114	UNIPROT:P77161	0.175793	RXN-11458	RXN0-5289	0.877905
UNIPROT:P31114	UNIPROT:Q9I5I6	0.180516	RXN-11458	RXN-16008	0.873691
UNIPROT:P31114	UNIPROT:Q3SLJ4	0.17765	RXN-11458	RXN-9230	0.118051
UNIPROT:P31114	UNIPROT:Q3IHW5	0.172414	RXN-11458	RXN-9230	0.118051
UNIPROT:P31114	UNIPROT:A1KSZ7	0.170029	RXN-11458	RXN-9230	0.118051
UNIPROT:P31114	UNIPROT:Q6D9I8	0.17765	RXN-11458	RXN-9230	0.118051
UNIPROT:P31114	UNIPROT:Q499N4	0.131016	RXN-11458	RXN-9230	0.118051
UNIPROT:P31114	UNIPROT:Q6F9N8	0.163793	RXN-11458	RXN-9230	0.118051
UNIPROT:P31114	UNIPROT:Q3IZ43	0.134286	RXN-11458	RXN-9230	0.118051
UNIPROT:P31114	UNIPROT:A2SMA7	0.16954	RXN-11458	RXN-9230	0.118051
UNIPROT:P31114	UNIPROT:P32378	0.147453	RXN-11458	RXN-9230	0.118051
UNIPROT:P31114	UNIPROT:Q8DD49	0.163793	RXN-11458	RXN-9230	0.118051
UNIPROT:P31114	UNIPROT:A4SZT5	0.186782	RXN-11458	RXN-9230	0.118051
UNIPROT:P31114	UNIPROT:Q1GXB3	0.148688	RXN-11458	RXN-9230	0.118051
UNIPROT:P31114	UNIPROT:A5CXV6	0.189655	RXN-11458	RXN-9230	0.118051
UNIPROT:P31114	UNIPROT:Q8PQD5	0.153179	RXN-11458	RXN-9230	0.118051
UNIPROT:P31114	UNIPROT:Q10252	0.135359	RXN-11458	RXN-9230	0.118051
UNIPROT:P31114	UNIPROT:Q298G6	0.191436	RXN-11458	RXN-9230	0.118051
UNIPROT:P31114	UNIPROT:Q82TP2	0.16954	RXN-11458	RXN-9230	0.118051
UNIPROT:P31114	UNIPROT:Q47J11	0.17765	RXN-11458	RXN-9230	0.118051
UNIPROT:P31114	UNIPROT:Q0A5V9	0.16954	RXN-11458	RXN-9230	0.118051
UNIPROT:P31114	UNIPROT:Q1Q996	0.169054	RXN-11458	RXN-9230	0.118051
UNIPROT:P31114	UNIPROT:Q5P5M0	0.158046	RXN-11458	RXN-9230	0.118051
UNIPROT:P31114	UNIPROT:Q6LVS3	0.155172	RXN-11458	RXN-9230	0.118051
UNIPROT:P31114	UNIPROT:Q3JBS8	0.178674	RXN-11458	RXN-9230	0.118051
UNIPROT:P31114	UNIPROT:Q2NR07	0.146552	RXN-11458	RXN-9230	0.118051
UNIPROT:P31114	UNIPROT:A1T087	0.152299	RXN-11458	RXN-9230	0.118051
UNIPROT:P31114	UNIPROT:Q1LJ64	0.158501	RXN-11458	RXN-9230	0.118051
UNIPROT:P31114	UNIPROT:Q2SNV5	0.178674	RXN-11458	RXN-9230	0.118051
UNIPROT:P31114	UNIPROT:Q8I7J4	0.157025	RXN-11458	RXN-9230	0.118051
UNIPROT:P31114	UNIPROT:Q5QUP3	0.189655	RXN-11458	RXN-9230	0.118051
UNIPROT:P31114	UNIPROT:Q21S73	0.184971	RXN-11458	RXN-9230	0.118051
UNIPROT:P31114	UNIPROT:B0U2A2	0.164265	RXN-11458	RXN-9230	0.118051
UNIPROT:P31114	UNIPROT:Q494A7	0.181034	RXN-11458	RXN-9230	0.118051
UNIPROT:P31114	UNIPROT:Q5WWR8	0.146552	RXN-11458	RXN-9230	0.118051
UNIPROT:P31114	UNIPROT:Q0VTA7	0.158046	RXN-11458	RXN-9230	0.118051
UNIPROT:P31114	UNIPROT:Q31DM4	0.175287	RXN-11458	RXN-9230	0.118051
UNIPROT:P31114	UNIPROT:A9KGW7	0.172911	RXN-11458	RXN-9230	0.118051
UNIPROT:P31114	UNIPROT:Q1QSG2	0.183381	RXN-11458	RXN-9230	0.118051
UNIPROT:P31114	UNIPROT:Q2Y5S3	0.16092	RXN-11458	RXN-9230	0.118051
UNIPROT:P31114	PID:AAH20728	0.153247	RXN-11458	RXN-9230	0.118051
UNIPROT:P31114	UNIPROT:A1WKC0	0.174785	RXN-11458	RXN-9230	0.118051
UNIPROT:P31114	UNIPROT:A4VGN3	0.166667	RXN-11458	RXN-9230	0.118051
UNIPROT:P31114	UNIPROT:Q608Z9	0.175793	RXN-11458	RXN-9230	0.118051
UNIPROT:P31114	UNIPROT:Q12S01	0.192529	RXN-11458	RXN-9230	0.118051
UNIPROT:P31114	UNIPROT:Q55500	0.16092	RXN-11458	RXN-9230	0.118051
UNIPROT:P31114	UNIPROT:B0BPA2	0.170029	RXN-11458	RXN-9230	0.118051
UNIPROT:P31114	UNIPROT:Q21DY7	0.164265	RXN-11458	RXN-9230	0.118051
UNIPROT:P31114	UNIPROT:Q8KQL2	0.155556	RXN-11458	RXN-11107	0.862676
UNIPROT:P31114	UNIPROT:Q92V74	0.163158	RXN-11458	RXN-17958	0.236626
UNIPROT:P31114	UNIPROT:Q84CG1	0.14653	RXN-11458	RXN-14636	0.250219
UNIPROT:P31114	UNIPROT:P27240	0.212644	RXN-11458	RXN0-5123	0.173777
UNIPROT:P31114	UNIPROT:P18204	0.16962	RXN-11458	INDOLEACETATE--LYSINE-LIGASE-RXN	0.334658
UNIPROT:P31114	UNIPROT:P0DPK6	0.124654	RXN-11458	RXN-18785	0.193835
UNIPROT:P31114	UNIPROT:Q54376	0.106628	RXN-11458	RXN-21205	0.320367
UNIPROT:P31114	UNIPROT:O07457	0.19186	RXN-11458	R267-RXN	0.717229
UNIPROT:P31114	UNIPROT:Q70KH3	0.207493	RXN-11458	RXN-20209	0.276828
UNIPROT:P31114	UNIPROT:Q83WF2	0.18	RXN-11458	RXN-12801	0.236097
UNIPROT:P31114	UNIPROT:Q46856	0.154639	RXN-11458	RXN0-6487	0.877848
UNIPROT:P31114	UNIPROT:D2B747	0.161932	RXN-11458	RXN-18824	0.264199
UNIPROT:P31114	UNIPROT:A4UVY1	0.213256	RXN-11458	RXN-8847	0.865729
UNIPROT:P31114	UNIPROT:Q8KES3	0.172911	RXN-11458	RXN-13222	0.850636
UNIPROT:P31114	UNIPROT:Q09927	0.191304	RXN-11458	RXN-19375	0.322902
UNIPROT:P31114	UNIPROT:E9P8D2	0.193084	RXN-11458	RXN-19375	0.322902
UNIPROT:P31114	UNIPROT:O81884	0.168571	RXN-11458	RXN-1884	0.863557
UNIPROT:P31114	UNIPROT:B9W4V6	0.144772	RXN-11458	RXN-11814	0.261148
UNIPROT:P31114	UNIPROT:P95748	0.178674	RXN-11458	RXN-12772	0.246384
UNIPROT:P31114	UNIPROT:Q44297	0.151099	RXN-11458	1.5.1.28-RXN	0.839352
UNIPROT:P31114	UNIPROT:P23133	0.172911	RXN-11458	2-OH-6-OXOHEPTA-2-4-DIENOATE-HYDR-RXN	0.231964
UNIPROT:P31114	UNIPROT:Q4JZE6	0.187683	RXN-11458	RXN-13745	0.234911
UNIPROT:P31114	UNIPROT:G2IMF2	0.149856	RXN-11458	RXN-19408	0.79417
UNIPROT:P31114	UNIPROT:B6EHB9	0.115819	RXN-11458	RXN-15654	0.213191
UNIPROT:P31114	UNIPROT:A0A9I9	0.150376	RXN-11458	STROMBINE-DEHYDROGENASE-RXN	0.876266
UNIPROT:P31114	UNIPROT:Q0P9D3	0.185567	RXN-11458	RXN-12812	0.201968
UNIPROT:P31114	UNIPROT:A0A0D4BS80	0.174419	RXN-11458	RXN-17532	0.15348
UNIPROT:P31114	UNIPROT:E9NPJ4	0.158501	RXN-11458	RXN-20454	0.238557
UNIPROT:P31114	UNIPROT:P72140	0.156085	RXN-11458	RXN-14783	0.250219
UNIPROT:P31114	UNIPROT:Q9I1Q2	0.169666	RXN-11458	RXN-15590	0.27977
UNIPROT:P31114	UNIPROT:M1V9Q0	0.145161	RXN-11458	RXN-15706	0.20543
UNIPROT:P31114	UNIPROT:Q56779	0.172414	RXN-11458	RXN-11792	0.241422
UNIPROT:P31114	UNIPROT:Q44577	0.18314	RXN-11458	RXN-11792	0.241422
UNIPROT:P31114	UNIPROT:Q8RL55	0.16092	RXN-11458	RXN-19875	0.166688
UNIPROT:P31114	UNIPROT:P50197	0.192529	RXN-11458	LINC-RXN	0.860602
UNIPROT:P31114	UNIPROT:A0A0M3WRK0	0.158501	RXN-11458	RXN-17198	0.188644
UNIPROT:P31114	UNIPROT:Q9WYP4	0.146552	RXN-11458	RXN-14359	0.284341
UNIPROT:P31114	UNIPROT:Q44250	0.204023	RXN-11458	RXN-15251	0.289064
UNIPROT:P31114	UNIPROT:Q607G3	0.172911	RXN-11458	RXN-17664	0.887563
UNIPROT:P31114	UNIPROT:D4GYH3	0.143678	RXN-11458	RXN-16599	0.331754
UNIPROT:P31114	UNIPROT:Q7WYU8	0.160458	RXN-11458	RXN-10889	0.283608
UNIPROT:P31114	UNIPROT:P22636	0.177143	RXN-11458	RXN-10889	0.283608
UNIPROT:P31114	UNIPROT:Q56166	0.181034	RXN-11458	RXN-11977	0.350632
UNIPROT:P31114	UNIPROT:Q56167	0.164265	RXN-11458	RXN-11977	0.350632
UNIPROT:P31114	UNIPROT:P9WIM5	0.198847	RXN-11458	RXN-17288	0.29421
UNIPROT:P31114	UNIPROT:Q8KQE6	0.123626	RXN-11458	RXN-17639	0.887563
UNIPROT:P31114	UNIPROT:Q8KQE9	0.155216	RXN-11458	RXN-17639	0.887563
UNIPROT:P31114	UNIPROT:Q9AJE3	0.178161	RXN-11458	RXN-9455	0.186902
UNIPROT:P31114	UNIPROT:A0A096ZED0	0.14121	RXN-11458	RXN-16303	0.220692
UNIPROT:P31114	UNIPROT:A0A096ZEC9	0.122857	RXN-11458	RXN-16303	0.220692
UNIPROT:P31114	UNIPROT:Q8TUC0	0.141304	RXN-11458	RXN-13080	0.298695
UNIPROT:P31114	UNIPROT:A8NU13	0.146479	RXN-11458	RXN-8551	0.280739
UNIPROT:P31114	UNIPROT:P21258	0.154639	RXN-11458	RXN-11459	0.243013
UNIPROT:P31114	UNIPROT:A0A072UVA5	0.161383	RXN-11458	RXN-3585	0.222081
UNIPROT:P31114	UNIPROT:A0A2P6Q9N0	0.184751	RXN-11458	RXN-3585	0.222081
UNIPROT:P31114	UNIPROT:A0A396HBZ7	0.158046	RXN-11458	RXN-3585	0.222081
UNIPROT:P31114	UNIPROT:Q9L4W8	0.138539	RXN-11458	RXN-16252	0.707041
UNIPROT:P31114	UNIPROT:B5GVJ0	0.183908	RXN-11458	RXN-16879	0.307362
UNIPROT:P31114	UNIPROT:Q55217	0.16092	RXN-11458	RXN-14861	0.18796
UNIPROT:P31114	UNIPROT:Q841L0	0.126074	RXN-11458	RXN-15927	0.310084
UNIPROT:P31114	UNIPROT:P07383	0.213873	RXN-11458	TROPINESTERASE-RXN	0.176448
UNIPROT:P31114	UNIPROT:Q9ALM9	0.178161	RXN-11458	RXN-13633	0.23607
UNIPROT:P31114	UNIPROT:Q57900	0.218391	RXN-11458	RXN-15944	0.350593
UNIPROT:P31114	UNIPROT:R9TPE4	0.217391	RXN-11458	RXN-11518	0.861238
UNIPROT:P31114	UNIPROT:M1EY73	0.16954	RXN-11458	RXN-11518	0.861238
UNIPROT:P31114	UNIPROT:E5AX04	0.10929	RXN-11458	RXN-13073	0.239845
UNIPROT:P31114	UNIPROT:E8W6C7	0.111732	RXN-11458	RXN-18793	0.301979
UNIPROT:P31114	UNIPROT:Q643C8	0.168539	RXN-11458	RXN-14468	0.350202
UNIPROT:P31114	UNIPROT:Q54375	0.202899	RXN-11458	RXN-21213	0.145013
UNIPROT:P31114	UNIPROT:P0ABK5	0.165242	RXN-11458	S-CARBOXYMETHYLCYSTEINE-SYNTHASE-RXN	0.259785
UNIPROT:P31114	UNIPROT:C6WFL3	0.169713	RXN-11458	RXN-17373	0.257305
UNIPROT:P31114	UNIPROT:E2PZ87	0.131285	RXN-11458	RXN-16869	0.224885
UNIPROT:P31114	UNIPROT:Q05590	0.192529	RXN-11458	RXN-8761	0.150918
UNIPROT:P31114	UNIPROT:Q9ZHQ4	0.182278	RXN-11458	DEMETHYLMACROCIN-O-METHYLTRANSFERASE-RXN	0.209318
UNIPROT:P31114	UNIPROT:W0LV34	0.174927	RXN-11458	RXN-15400	0.126832
UNIPROT:P31114	UNIPROT:Q841K5	0.160804	RXN-11458	RXN-15938	0.244976
UNIPROT:P31114	UNIPROT:Q8TKU6	0.149871	RXN-11458	R231-RXN	0.274785
UNIPROT:P31114	UNIPROT:A2AXG5	0.184438	RXN-11458	RXN-15421	0.173809
UNIPROT:P31114	UNIPROT:Q54355	0.14245	RXN-11458	RXN-21208	0.265245
UNIPROT:P31114	UNIPROT:P77503	0.145251	RXN-11458	RXN-20682	0.862735
UNIPROT:P31114	UNIPROT:Q56772	0.123626	RXN-11458	RXN-11800	0.20717
UNIPROT:P31114	UNIPROT:D3WZ86	0.212644	RXN-11458	RXN-14253	0.248631
UNIPROT:P31114	UNIPROT:Q5V8A6	0.161538	RXN-11458	RXN-17002	0.150643
UNIPROT:P31114	UNIPROT:Q84IP8	0.115819	RXN-11458	RXN-10897	0.229316
UNIPROT:P31114	UNIPROT:Q8RJ47	0.140401	RXN-11458	RXN-10897	0.229316
UNIPROT:P31114	UNIPROT:B7X4E0	0.163324	RXN-11458	RXN-15638	0.217841
UNIPROT:P31114	UNIPROT:A9AWD6	0.183908	RXN-11458	RXN-18973	0.191689
UNIPROT:P31114	UNIPROT:Q9AJC6	0.146214	RXN-11458	RXN-8808	0.866728
UNIPROT:P31114	UNIPROT:O33708	0.135447	RXN-11458	RXN-18003	0.793442
UNIPROT:P31114	UNIPROT:Q8X5N4	0.221902	RXN-11458	RXN-18463	0.683325
UNIPROT:P31114	UNIPROT:S4W780	0.130556	RXN-11458	RXN-16694	0.275093
UNIPROT:P31114	UNIPROT:P35270	0.185507	RXN-11458	1.1.1.220-RXN	0.886344
UNIPROT:P31114	UNIPROT:A0A1X9QHJ0	0.163793	RXN-11458	1.1.1.285-RXN	0.83858
UNIPROT:P31114	UNIPROT:Q0PCF5	0.140401	RXN-11458	1.1.1.285-RXN	0.83858
UNIPROT:P31114	UNIPROT:P54997	0.13587	RXN-11458	RXN-624	0.242011
UNIPROT:P31114	UNIPROT:P43623	0.149718	RXN-11458	RXN-19561	0.258815
UNIPROT:P31114	UNIPROT:Q8L347	0.209169	RXN-11458	RXN-14763	0.885426
UNIPROT:P31114	UNIPROT:Q83WG6	0.149367	RXN-11458	RXN-10930	0.179464
UNIPROT:P31114	UNIPROT:Q5W242	0.103933	RXN-11458	RXN-15785	0.854822
UNIPROT:P31114	UNIPROT:Q8RMD4	0.16954	RXN-11458	RXN-16280	0.259156
UNIPROT:P31114	UNIPROT:Q8RMD1	0.190202	RXN-11458	RXN-16712	0.250219
UNIPROT:P31114	UNIPROT:Q75VW6	0.129944	RXN-11458	CITRATE--COA-LIGASE-RXN	0.214173
UNIPROT:P31114	UNIPROT:D2Z030	0.167147	RXN-11458	RXN-14460	0.393288
UNIPROT:P31114	UNIPROT:O86043	0.224852	RXN-11458	MALEYLPYRUVATE-ISOMERASE-RXN	0.250219
UNIPROT:P31114	UNIPROT:Q8NLC1	0.192529	RXN-11458	MALEYLPYRUVATE-ISOMERASE-RXN	0.250219
UNIPROT:P31114	UNIPROT:Q9WXT2	0.131429	RXN-11458	CEPHALOSPORIN-C-DEACETYLASE-RXN	0.167563
UNIPROT:P31114	UNIPROT:P94388	0.158501	RXN-11458	CEPHALOSPORIN-C-DEACETYLASE-RXN	0.167563
UNIPROT:P31114	UNIPROT:P11444	0.135359	RXN-11458	MANDELATE-RACEMASE-RXN	0.250219
UNIPROT:P31114	UNIPROT:A9CPS8	0.16092	RXN-11458	RXN-11152	0.286675
UNIPROT:P31114	UNIPROT:P0A955	0.224138	RXN-11458	RXN-13990	0.272668
UNIPROT:P31114	UNIPROT:B6CWJ2	0.194767	RXN-11458	RXN-12154	0.217437
UNIPROT:P31114	UNIPROT:Q2YIQ3	0.168091	RXN-11458	RXN-17771	0.250219
UNIPROT:P31114	UNIPROT:Q53U10	0.182081	RXN-11458	RXN-13177	0.196797
UNIPROT:P31114	UNIPROT:Q54360	0.178674	RXN-11458	RXN-21216	0.265321
UNIPROT:P31114	UNIPROT:Q8KDS7	0.213256	RXN-11458	RXN-19140	0.187478
UNIPROT:P31114	UNIPROT:P0A9S5	0.127717	RXN-11458	RXN-8632	0.883872
UNIPROT:P31114	UNIPROT:P15121	0.179487	RXN-11458	RXN-8632	0.883872
UNIPROT:P31114	UNIPROT:A1K6X2	0.127841	RXN-11458	1.14.13.61-RXN	0.870753
UNIPROT:P31114	UNIPROT:W8X526	0.188953	RXN-11458	RXN-20144	0.717974
UNIPROT:P31114	UNIPROT:A6KWY2	0.163793	RXN-11458	RXN-15924	0.864652
UNIPROT:P31114	UNIPROT:Q9AJU1	0.164524	RXN-11458	RXN-15404	0.230683
UNIPROT:P31114	UNIPROT:A0A0H3L1B8	0.152738	RXN-11458	RXN-21280	0.299226
UNIPROT:P31114	UNIPROT:Q0P8V9	0.178161	RXN-11458	RXN-12235	0.236474
UNIPROT:P31114	UNIPROT:Q9ALN0	0.178841	RXN-11458	RXN-13631	0.246331
UNIPROT:P31114	UNIPROT:Q2L6E3	0.169054	RXN-11458	RXN-15425	0.147464
UNIPROT:P31114	UNIPROT:Q5KSN4	0.166667	RXN-11458	RXN-9299	0.189742
UNIPROT:P31114	UNIPROT:P13082	0.198276	RXN-11458	STREPTOMYCIN-3-KINASE-RXN	0.284606
UNIPROT:P31114	UNIPROT:P18150	0.207493	RXN-11458	STREPTOMYCIN-3-KINASE-RXN	0.284606
UNIPROT:P31114	UNIPROT:P0DL13	0.121469	RXN-11458	RXN-13761	0.276527
UNIPROT:P31114	UNIPROT:Q9HZV7	0.188406	RXN-11458	ISOHEXENYLGLUTACONYL-COA-HYDRATASE-RXN	0.158519
UNIPROT:P31114	UNIPROT:P21133	0.129834	RXN-11458	RXN-17061	0.162347
UNIPROT:P31114	UNIPROT:P0ACA7	0.212209	RXN-11458	RXN0-6549	0.245069
UNIPROT:P31114	UNIPROT:Q01109	0.164265	RXN-11458	RXN-10840	0.195363
UNIPROT:P31114	UNIPROT:B5GS26	0.114613	RXN-11458	RXN-12832	0.296225
UNIPROT:P31114	UNIPROT:A0A0A8J6B3	0.168508	RXN-11458	RXN-17078	0.204547
UNIPROT:P31114	UNIPROT:Q2MF64	0.192529	RXN-11458	RXN-13208	0.224722
UNIPROT:P31114	UNIPROT:A0A318P116	0.144357	RXN-11458	RXN-20719	0.173513
UNIPROT:P31114	PID:QDE10275.1	0.167614	RXN-11458	RXN-12208	0.886344
UNIPROT:P31114	UNIPROT:Q00460	0.140401	RXN-11458	RXN-18391	0.879759
UNIPROT:P31114	UNIPROT:P32352	0.189655	RXN-11458	RXN3O-203	0.181104
UNIPROT:P31114	UNIPROT:E5KJ99	0.120344	RXN-11458	RXN-18069	0.244022
UNIPROT:P31114	UNIPROT:D4GP31	0.194767	RXN-11458	RXN-12246	0.276798
UNIPROT:P31114	UNIPROT:A0A0H3C6P8	0.163793	RXN-11458	RXN-12246	0.276798
UNIPROT:P31114	UNIPROT:K4REZ6	0.197674	RXN-11458	RXN-18509	0.184123
UNIPROT:P31114	UNIPROT:G9EZR6	0.131054	RXN-11458	INDOLELACTATE-DEHYDROGENASE-RXN	0.820264
UNIPROT:P31114	UNIPROT:A0A1B4XTS0	0.142466	RXN-11458	L-XYLOSE-1-DEHYDROGENASE-RXN	0.861312
UNIPROT:P31114	UNIPROT:Q58247	0.206897	RXN-11458	RXN-12356	0.187349
UNIPROT:P31114	UNIPROT:P52984	0.186589	RXN-11458	GALACTOACETYLTRAN-RXN	0.302246
UNIPROT:P31114	UNIPROT:B5HDJ6	0.144022	RXN-11458	RXN-18886	0.285466
UNIPROT:P31114	UNIPROT:O87833	0.156658	RXN-11458	RXN-12802	0.253463
UNIPROT:P31114	UNIPROT:Q6N8W7	0.215517	RXN-11458	RXN-13392	0.146219
UNIPROT:P31114	UNIPROT:P84888	0.165394	RXN-11458	ARALKYLAMINE-DEHYDROGENASE-RXN	0.253131
UNIPROT:P31114	UNIPROT:Q0X0A8	0.123563	RXN-11458	RXN-17156	0.161253
UNIPROT:P31114	UNIPROT:Q97K92	0.157761	RXN-11458	RXN-14692	0.888795
UNIPROT:P31114	UNIPROT:E3SET7	0.212644	RXN-11458	RXN-19528	0.228039
UNIPROT:P31114	UNIPROT:Q93TU6	0.18732	RXN-11458	RXN-13332	0.215269
UNIPROT:P31114	UNIPROT:A0A482UYG1	0.154047	RXN-11458	RXN-15617	0.269029
UNIPROT:P31114	UNIPROT:Q988D0	0.208824	RXN-11458	4.1.1.51-RXN	0.253549
UNIPROT:P31114	UNIPROT:O82834	0.176136	RXN-11458	RXN-10895	0.176497
UNIPROT:P31114	PID:AAH25724	0.154728	RXN-11458	RXN-13363	0.832199
UNIPROT:P31114	UNIPROT:Q0QLF5	0.16763	RXN-11458	1.1.1.291-RXN	0.867558
UNIPROT:P31114	UNIPROT:P83772	0.199422	RXN-11458	CREATININASE-RXN	0.23506
UNIPROT:P31114	UNIPROT:O66183	0.181818	RXN-11458	CREATININASE-RXN	0.23506
UNIPROT:P31114	UNIPROT:B0R5X4	0.151862	RXN-11458	RXN-6261	0.162568
UNIPROT:P31114	UNIPROT:Q05600	0.143266	RXN-11458	RXN-6261	0.162568
UNIPROT:P31114	UNIPROT:P21634	0.183099	RXN-11458	RXN-6261	0.162568
UNIPROT:P31114	UNIPROT:Q194Q1	0.157593	RXN-11458	RXN-13385	0.657045
UNIPROT:P31114	UNIPROT:O66188	0.201149	RXN-11458	RXN-1761	0.251178
UNIPROT:P31114	UNIPROT:B0CN28	0.136612	RXN-11458	RXN-15302	0.269545
UNIPROT:P31114	UNIPROT:P29082	0.135838	RXN-11458	1.13.11.55-RXN	0.252994
UNIPROT:P31114	UNIPROT:A0A1V0ELS9	0.106667	RXN-11458	RXN-19523	0.249365
UNIPROT:P31114	UNIPROT:P76423	0.187861	RXN-11458	RXN0-7298	0.397129
UNIPROT:P31114	UNIPROT:Q8ZL58	0.177945	RXN-11458	RXN-16224	0.308665
UNIPROT:P31114	UNIPROT:P00733	0.17765	RXN-11458	RXN-15275	0.274342
UNIPROT:P31114	UNIPROT:Q4K1B3	0.202899	RXN-11458	RXN-13104	0.240111
UNIPROT:P31114	UNIPROT:P25741	0.195402	RXN-11458	RXN0-5121	0.224518
UNIPROT:P31114	UNIPROT:M1RY63	0.184438	RXN-11458	RXN-15933	0.243362
UNIPROT:P31114	UNIPROT:C4WIL4	0.16763	RXN-11458	1.13.11.28-RXN	0.254248
UNIPROT:P31114	UNIPROT:Q9L9F2	0.195402	RXN-11458	RXN-14545	0.230252
UNIPROT:P31114	UNIPROT:C0JRF9	0.172414	RXN-11458	RXN-16917	0.300114
UNIPROT:P31114	UNIPROT:Q988C8	0.203438	RXN-11458	RXN-19622	0.861981
UNIPROT:P31114	UNIPROT:Q42605	0.150418	RXN-11458	UDP-ARABINOSE-4-EPIMERASE-RXN	0.250219
UNIPROT:P31114	UNIPROT:Q92WA3	0.145714	RXN-11458	UDP-ARABINOSE-4-EPIMERASE-RXN	0.250219
UNIPROT:P31114	UNIPROT:P77256	0.152299	RXN-11458	RXN0-5213	0.881599
UNIPROT:P31114	UNIPROT:D1H0I0	0.196532	RXN-11458	RXN-16841	0.246526
UNIPROT:P31114	UNIPROT:S6AU36	0.120787	RXN-11458	RXN-15022	0.171099
UNIPROT:P31114	UNIPROT:A4F5C0	0.125714	RXN-11458	RXN-15022	0.171099
UNIPROT:P31114	UNIPROT:C5CBV8	0.192529	RXN-11458	2.4.1.54-RXN	0.211772
UNIPROT:P31114	UNIPROT:O86507	0.201729	RXN-11458	UREASE-RXN	0.256489
UNIPROT:P31114	UNIPROT:Q4ZUD1	0.205797	RXN-11458	UREASE-RXN	0.256489
UNIPROT:P31114	UNIPROT:Q5J1R4	0.165829	RXN-11458	RXN-17842	0.180427
UNIPROT:P31114	UNIPROT:Q0P8T1	0.139601	RXN-11458	RXN-12238	0.204547
UNIPROT:P31114	UNIPROT:Q5ZXH9	0.13649	RXN-11458	RXN-12238	0.204547
UNIPROT:P31114	UNIPROT:O31201	0.184971	RXN-11458	N-FORMYLGLUTAMATE-DEFORMYLASE-RXN	0.299587
UNIPROT:P31114	UNIPROT:D4HRI4	0.144068	RXN-11458	RXN-15545	0.242196
UNIPROT:P31114	UNIPROT:M1WXK8	0.171512	RXN-11458	RXN-15017	0.870257
UNIPROT:P31114	UNIPROT:A0A0D4BS77	0.137536	RXN-11458	RXN-17530	0.306644
UNIPROT:P31114	UNIPROT:P39400	0.115819	RXN-11458	RXN0-5229	0.889203
UNIPROT:P31114	UNIPROT:A6KWY5	0.139205	RXN-11458	RXN0-5229	0.889203
UNIPROT:P31114	UNIPROT:A0A2R4BIG1	0.188406	RXN-11458	KDUD-RXN	0.872063
UNIPROT:P31114	UNIPROT:Q5WJ78	0.196532	RXN-11458	KDUD-RXN	0.872063
UNIPROT:P31114	UNIPROT:M7N957	0.178161	RXN-11458	KDUD-RXN	0.872063
UNIPROT:P31114	UNIPROT:E0Q537	0.172414	RXN-11458	KDUD-RXN	0.872063
UNIPROT:P31114	UNIPROT:C5PAN9	0.179191	RXN-11458	KDUD-RXN	0.872063
UNIPROT:P31114	UNIPROT:Q6W2B4	0.208092	RXN-11458	KDUD-RXN	0.872063
UNIPROT:P31114	UNIPROT:S9S342	0.200573	RXN-11458	KDUD-RXN	0.872063
UNIPROT:P31114	UNIPROT:G8NZC2	0.208092	RXN-11458	KDUD-RXN	0.872063
UNIPROT:P31114	UNIPROT:Q746L6	0.189655	RXN-11458	KDUD-RXN	0.872063
UNIPROT:P31114	UNIPROT:M5F6Z0	0.215517	RXN-11458	KDUD-RXN	0.872063
UNIPROT:P31114	UNIPROT:A0A0T6AGT4	0.172911	RXN-11458	KDUD-RXN	0.872063
UNIPROT:P31114	UNIPROT:A0A2H1JQ65	0.189655	RXN-11458	KDUD-RXN	0.872063
UNIPROT:P31114	UNIPROT:C2F9B1	0.178674	RXN-11458	KDUD-RXN	0.872063
UNIPROT:P31114	UNIPROT:K0Q3C3	0.189655	RXN-11458	KDUD-RXN	0.872063
UNIPROT:P31114	UNIPROT:A0A0B8N4L7	0.181034	RXN-11458	KDUD-RXN	0.872063
UNIPROT:P31114	UNIPROT:A0A330FMH7	0.176301	RXN-11458	KDUD-RXN	0.872063
UNIPROT:P31114	UNIPROT:A0QXP6	0.189655	RXN-11458	KDUD-RXN	0.872063
UNIPROT:P31114	UNIPROT:A0A1J1LR59	0.175287	RXN-11458	KDUD-RXN	0.872063
UNIPROT:P31114	UNIPROT:A0A0M2NGY6	0.201149	RXN-11458	KDUD-RXN	0.872063
UNIPROT:P31114	UNIPROT:A9CXT7	0.191304	RXN-11458	KDUD-RXN	0.872063
UNIPROT:P31114	UNIPROT:A0A157SQI4	0.194203	RXN-11458	KDUD-RXN	0.872063
UNIPROT:P31114	UNIPROT:Q2YIZ9	0.181034	RXN-11458	KDUD-RXN	0.872063
UNIPROT:P31114	UNIPROT:E6PWU6	0.195965	RXN-11458	KDUD-RXN	0.872063
UNIPROT:P31114	UNIPROT:A0RX79	0.202312	RXN-11458	KDUD-RXN	0.872063
UNIPROT:P31114	UNIPROT:A0A090S106	0.195965	RXN-11458	KDUD-RXN	0.872063
UNIPROT:P31114	UNIPROT:D4M306	0.188406	RXN-11458	KDUD-RXN	0.872063
UNIPROT:P31114	UNIPROT:W1QHB1	0.175793	RXN-11458	KDUD-RXN	0.872063
UNIPROT:P31114	UNIPROT:C1F1F8	0.204023	RXN-11458	KDUD-RXN	0.872063
UNIPROT:P31114	UNIPROT:A4AEN1	0.179191	RXN-11458	KDUD-RXN	0.872063
UNIPROT:P31114	UNIPROT:A0A291T4T6	0.184971	RXN-11458	KDUD-RXN	0.872063
UNIPROT:P31114	UNIPROT:A0A2N9M5P1	0.190751	RXN-11458	KDUD-RXN	0.872063
UNIPROT:P31114	UNIPROT:D4VL62	0.16185	RXN-11458	KDUD-RXN	0.872063
UNIPROT:P31114	UNIPROT:G2LJV0	0.201729	RXN-11458	KDUD-RXN	0.872063
UNIPROT:P31114	UNIPROT:A0A412G163	0.202312	RXN-11458	KDUD-RXN	0.872063
UNIPROT:P31114	UNIPROT:Q92MQ0	0.195402	RXN-11458	KDUD-RXN	0.872063
UNIPROT:P31114	UNIPROT:A0A121AFB3	0.216138	RXN-11458	KDUD-RXN	0.872063
UNIPROT:P31114	UNIPROT:F5Y738	0.192529	RXN-11458	KDUD-RXN	0.872063
UNIPROT:P31114	UNIPROT:Q82UC5	0.166667	RXN-11458	KDUD-RXN	0.872063
UNIPROT:P31114	UNIPROT:A0A1D7QS52	0.165698	RXN-11458	KDUD-RXN	0.872063
UNIPROT:P31114	UNIPROT:A4F6Q4	0.18732	RXN-11458	KDUD-RXN	0.872063
UNIPROT:P31114	UNIPROT:C0MA34	0.166667	RXN-11458	KDUD-RXN	0.872063
UNIPROT:P31114	UNIPROT:A0A2E8X480	0.189655	RXN-11458	KDUD-RXN	0.872063
UNIPROT:P31114	UNIPROT:A0A0N9ZQJ6	0.193642	RXN-11458	KDUD-RXN	0.872063
UNIPROT:P31114	UNIPROT:F7RTQ9	0.198847	RXN-11458	KDUD-RXN	0.872063
UNIPROT:P31114	UNIPROT:Q0RGH3	0.181556	RXN-11458	KDUD-RXN	0.872063
UNIPROT:P31114	UNIPROT:A0A2P9HCQ4	0.178161	RXN-11458	KDUD-RXN	0.872063
UNIPROT:P31114	UNIPROT:A0A1C7FCM2	0.175287	RXN-11458	KDUD-RXN	0.872063
UNIPROT:P31114	UNIPROT:A0A0B8NKQ4	0.183908	RXN-11458	KDUD-RXN	0.872063
UNIPROT:P31114	UNIPROT:E3PU64	0.178161	RXN-11458	KDUD-RXN	0.872063
UNIPROT:P31114	UNIPROT:A0A0D0NNH8	0.198276	RXN-11458	KDUD-RXN	0.872063
UNIPROT:P31114	UNIPROT:A1ZR47	0.186782	RXN-11458	KDUD-RXN	0.872063
UNIPROT:P31114	UNIPROT:A0A212JFN8	0.198276	RXN-11458	KDUD-RXN	0.872063
UNIPROT:P31114	UNIPROT:B7RQK7	0.216763	RXN-11458	KDUD-RXN	0.872063
UNIPROT:P31114	UNIPROT:A0A411ZDC6	0.175287	RXN-11458	KDUD-RXN	0.872063
UNIPROT:P31114	UNIPROT:M7NEJ9	0.170029	RXN-11458	KDUD-RXN	0.872063
UNIPROT:P31114	UNIPROT:A0A2N9L209	0.190751	RXN-11458	KDUD-RXN	0.872063
UNIPROT:P31114	UNIPROT:A0A0P8A8V8	0.175287	RXN-11458	KDUD-RXN	0.872063
UNIPROT:P31114	UNIPROT:A0A0P7X8S2	0.202899	RXN-11458	KDUD-RXN	0.872063
UNIPROT:P31114	UNIPROT:A0A380Y5N9	0.204023	RXN-11458	KDUD-RXN	0.872063
UNIPROT:P31114	UNIPROT:A0A157P511	0.190202	RXN-11458	KDUD-RXN	0.872063
UNIPROT:P31114	UNIPROT:A0A155F008	0.16954	RXN-11458	KDUD-RXN	0.872063
UNIPROT:P31114	UNIPROT:A0A378HH27	0.205202	RXN-11458	KDUD-RXN	0.872063
UNIPROT:P31114	UNIPROT:A0A109BB78	0.175793	RXN-11458	KDUD-RXN	0.872063
UNIPROT:P31114	UNIPROT:A9IBP7	0.195402	RXN-11458	KDUD-RXN	0.872063
UNIPROT:P31114	UNIPROT:A9D1S0	0.193642	RXN-11458	KDUD-RXN	0.872063
UNIPROT:P31114	UNIPROT:A0A1B3MNZ5	0.184971	RXN-11458	KDUD-RXN	0.872063
UNIPROT:P31114	UNIPROT:Q3JT32	0.182081	RXN-11458	KDUD-RXN	0.872063
UNIPROT:P31114	UNIPROT:A0A2P9ISF8	0.19242	RXN-11458	KDUD-RXN	0.872063
UNIPROT:P31114	UNIPROT:B0PHF0	0.184438	RXN-11458	KDUD-RXN	0.872063
UNIPROT:P31114	UNIPROT:A0A099I690	0.178161	RXN-11458	KDUD-RXN	0.872063
UNIPROT:P31114	UNIPROT:E0S1J7	0.161383	RXN-11458	KDUD-RXN	0.872063
UNIPROT:P31114	UNIPROT:A0A1R4GSD6	0.198276	RXN-11458	KDUD-RXN	0.872063
UNIPROT:P31114	UNIPROT:M5FJA6	0.19186	RXN-11458	KDUD-RXN	0.872063
UNIPROT:P31114	UNIPROT:C2JZR7	0.181556	RXN-11458	KDUD-RXN	0.872063
UNIPROT:P31114	UNIPROT:A0A192CAW4	0.196532	RXN-11458	KDUD-RXN	0.872063
UNIPROT:P31114	UNIPROT:A0A0H5C9E4	0.175287	RXN-11458	KDUD-RXN	0.872063
UNIPROT:P31114	UNIPROT:A0A174D3K1	0.178674	RXN-11458	KDUD-RXN	0.872063
UNIPROT:P31114	UNIPROT:D8J103	0.163265	RXN-11458	KDUD-RXN	0.872063
UNIPROT:P31114	UNIPROT:K8CQ84	0.195965	RXN-11458	KDUD-RXN	0.872063
UNIPROT:P31114	UNIPROT:A0A1R4G105	0.196532	RXN-11458	KDUD-RXN	0.872063
UNIPROT:P31114	UNIPROT:Q0RL41	0.188953	RXN-11458	KDUD-RXN	0.872063
UNIPROT:P31114	UNIPROT:D8DY23	0.192529	RXN-11458	KDUD-RXN	0.872063
UNIPROT:P31114	UNIPROT:A0A2W4GQW4	0.17341	RXN-11458	KDUD-RXN	0.872063
UNIPROT:P31114	UNIPROT:A0A090FD03	0.175287	RXN-11458	KDUD-RXN	0.872063
UNIPROT:P31114	UNIPROT:D8J129	0.192529	RXN-11458	KDUD-RXN	0.872063
UNIPROT:P31114	UNIPROT:F0RUI9	0.202312	RXN-11458	KDUD-RXN	0.872063
UNIPROT:P31114	UNIPROT:A0A369QAV2	0.186782	RXN-11458	KDUD-RXN	0.872063
UNIPROT:P31114	UNIPROT:A0A2X2V9W4	0.207493	RXN-11458	KDUD-RXN	0.872063
UNIPROT:P31114	UNIPROT:M5BSF9	0.152738	RXN-11458	KDUD-RXN	0.872063
UNIPROT:P31114	UNIPROT:A0A212LVE9	0.17341	RXN-11458	KDUD-RXN	0.872063
UNIPROT:P31114	UNIPROT:S0G552	0.201149	RXN-11458	KDUD-RXN	0.872063
UNIPROT:P31114	UNIPROT:A0A060QGT5	0.189655	RXN-11458	KDUD-RXN	0.872063
UNIPROT:P31114	UNIPROT:A0A0T6ARJ6	0.192529	RXN-11458	KDUD-RXN	0.872063
UNIPROT:P31114	UNIPROT:A0A3B0T819	0.179191	RXN-11458	KDUD-RXN	0.872063
UNIPROT:P31114	UNIPROT:F7Q8X2	0.181034	RXN-11458	KDUD-RXN	0.872063
UNIPROT:P31114	UNIPROT:A0A0F4FJJ9	0.188406	RXN-11458	KDUD-RXN	0.872063
UNIPROT:P31114	UNIPROT:A0A0B0IJW3	0.201166	RXN-11458	KDUD-RXN	0.872063
UNIPROT:P31114	UNIPROT:A0A1Y0UZN7	0.192529	RXN-11458	KDUD-RXN	0.872063
UNIPROT:P31114	UNIPROT:F4KQU0	0.193084	RXN-11458	KDUD-RXN	0.872063
UNIPROT:P31114	UNIPROT:A0A0W0GJY4	0.187861	RXN-11458	KDUD-RXN	0.872063
UNIPROT:P31114	UNIPROT:A0A369QPQ7	0.195965	RXN-11458	KDUD-RXN	0.872063
UNIPROT:P31114	UNIPROT:A0A2X4VSG6	0.195402	RXN-11458	KDUD-RXN	0.872063
UNIPROT:P31114	UNIPROT:D8IP07	0.201729	RXN-11458	KDUD-RXN	0.872063
UNIPROT:P31114	UNIPROT:A0A0H3KSJ9	0.206897	RXN-11458	KDUD-RXN	0.872063
UNIPROT:P31114	UNIPROT:A9D9F2	0.18732	RXN-11458	KDUD-RXN	0.872063
UNIPROT:P31114	UNIPROT:A9D7C2	0.192529	RXN-11458	KDUD-RXN	0.872063
UNIPROT:P31114	UNIPROT:U4E1R1	0.202346	RXN-11458	KDUD-RXN	0.872063
UNIPROT:P31114	UNIPROT:A0A3B1D5G7	0.20977	RXN-11458	KDUD-RXN	0.872063
UNIPROT:P31114	UNIPROT:C5BY10	0.176812	RXN-11458	KDUD-RXN	0.872063
UNIPROT:P31114	UNIPROT:A0A0E2U9Z4	0.184438	RXN-11458	KDUD-RXN	0.872063
UNIPROT:P31114	UNIPROT:A0A087S302	0.193084	RXN-11458	KDUD-RXN	0.872063
UNIPROT:P31114	UNIPROT:M7MRV6	0.198847	RXN-11458	KDUD-RXN	0.872063
UNIPROT:P31114	UNIPROT:A0A2K8W1I6	0.204023	RXN-11458	KDUD-RXN	0.872063
UNIPROT:P31114	UNIPROT:A0A0P7ZXJ4	0.192529	RXN-11458	KDUD-RXN	0.872063
UNIPROT:P31114	UNIPROT:F7QNJ9	0.199422	RXN-11458	KDUD-RXN	0.872063
UNIPROT:P31114	UNIPROT:A0A170Q9R0	0.189655	RXN-11458	KDUD-RXN	0.872063
UNIPROT:P31114	UNIPROT:A0A1Y5P4M7	0.216763	RXN-11458	KDUD-RXN	0.872063
UNIPROT:P31114	UNIPROT:A0A175BZS8	0.187861	RXN-11458	KDUD-RXN	0.872063
UNIPROT:P31114	UNIPROT:A0A1D7W0Q2	0.183908	RXN-11458	KDUD-RXN	0.872063
UNIPROT:P31114	UNIPROT:A0A241QHL1	0.178674	RXN-11458	KDUD-RXN	0.872063
UNIPROT:P31114	UNIPROT:A0QZR1	0.17341	RXN-11458	KDUD-RXN	0.872063
UNIPROT:P31114	UNIPROT:D4Z0V3	0.186589	RXN-11458	KDUD-RXN	0.872063
UNIPROT:P31114	UNIPROT:A0A0P7YFR1	0.163793	RXN-11458	KDUD-RXN	0.872063
UNIPROT:P31114	UNIPROT:Q5DB51	0.182081	RXN-11458	KDUD-RXN	0.872063
UNIPROT:P31114	UNIPROT:A0A0D6ICU0	0.210375	RXN-11458	KDUD-RXN	0.872063
UNIPROT:P31114	UNIPROT:A0A448I9Z1	0.176301	RXN-11458	KDUD-RXN	0.872063
UNIPROT:P31114	UNIPROT:E9RFT0	0.159664	RXN-11458	RXN-17568	0.884782
UNIPROT:P31114	UNIPROT:E9RFT1	0.135501	RXN-11458	RXN-17568	0.884782
UNIPROT:P31114	UNIPROT:K0E689	0.141304	RXN-11458	RXN-16495	0.79763
UNIPROT:P31114	UNIPROT:P39315	0.192529	RXN-11458	RXN0-5387	0.862261
UNIPROT:P31114	UNIPROT:P40952	0.177945	RXN-11458	2-ENOATE-REDUCTASE-RXN	0.88095
UNIPROT:P31114	UNIPROT:D4GYG7	0.155172	RXN-11458	RXN-16597	0.331754
UNIPROT:P31114	UNIPROT:Q9S4D5	0.197674	RXN-11458	RXN-15071	0.222814
UNIPROT:P31114	UNIPROT:P27457	0.193084	RXN-11458	RXN-10903	0.18104
UNIPROT:P31114	UNIPROT:Q6KZB1	0.142857	RXN-11458	RXN-15647	0.367943
UNIPROT:P31114	UNIPROT:Q9HIN1	0.168091	RXN-11458	RXN-15647	0.367943
UNIPROT:P31114	UNIPROT:Q9VSL3	0.201729	RXN-11458	1.5.4.1-RXN	0.155256
UNIPROT:P31114	UNIPROT:Q67FT0	0.138211	RXN-11458	RXN-11748	0.26587
UNIPROT:P31114	UNIPROT:A0A023J9D7	0.143678	RXN-11458	RXN-20424	0.177828
UNIPROT:P31114	UNIPROT:V5V0R8	0.178674	RXN-11458	RXN-16658	0.192313
UNIPROT:P31114	UNIPROT:B2DFG5	0.131579	RXN-11458	RXN-11767	0.299878
UNIPROT:P31114	UNIPROT:Q2SYH7	0.13079	RXN-11458	RXN-13776	0.250219
UNIPROT:P31114	UNIPROT:Q8RNX9	0.17765	RXN-11458	GALLATE-DIOXYGENASE-RXN	0.250911
UNIPROT:P31114	UNIPROT:A9WRZ1	0.155172	RXN-11458	12-ALPHA-L-FUCOSIDASE-RXN	0.234759
UNIPROT:P31114	UNIPROT:A9WRZ2	0.160458	RXN-11458	12-ALPHA-L-FUCOSIDASE-RXN	0.234759
UNIPROT:P31114	UNIPROT:A9CES3	0.152975	RXN-11458	RXN-18474	0.850787
UNIPROT:P31114	UNIPROT:Q56773	0.142857	RXN-11458	RXN-11801	0.17933
UNIPROT:P31114	UNIPROT:Q56840	0.195402	RXN-11458	1.1.1.268-RXN	0.865799
UNIPROT:P31114	UNIPROT:Q4X158	0.184438	RXN-11458	RXN-16211	0.28244
UNIPROT:P31114	UNIPROT:C0SUJ9	0.181034	RXN-11458	RXN-10898	0.842002
UNIPROT:P31114	UNIPROT:C0SUK1	0.137931	RXN-11458	RXN-10898	0.842002
UNIPROT:P31114	UNIPROT:B0CN31	0.128065	RXN-11458	RXN-15305	0.286525
UNIPROT:P31114	UNIPROT:Q8A710	0.181034	RXN-11458	RXN-9993	0.250627
UNIPROT:P31114	UNIPROT:O50440	0.132231	RXN-11458	RXN-17178	0.162319
UNIPROT:P31114	UNIPROT:B0B7P4	0.195335	RXN-11458	RXN-15730	0.178906
UNIPROT:P31114	PID:ALG05117	0.131285	RXN-11458	RXN-17348	0.280148
UNIPROT:P31114	PID:ALG05119	0.126344	RXN-11458	RXN-16361	0.281029
UNIPROT:P31114	UNIPROT:Q9F7E0	0.188406	RXN-11458	CYCLOHEXANOL-DEHYDROGENASE-RXN	0.875753
UNIPROT:P31114	PID:BAD80839	0.144886	RXN-11458	RXN-3625	0.201038
UNIPROT:P31114	UNIPROT:K5B7F3	0.195402	RXN-11458	RXN-21046	0.37189
UNIPROT:P31114	UNIPROT:Q841K2	0.201729	RXN-11458	RXN-15936	0.244592
UNIPROT:P31114	UNIPROT:C4PWA1	0.165698	RXN-11458	RXN-15417	0.181598
UNIPROT:P31114	UNIPROT:D4GYG6	0.142857	RXN-11458	RXN-19208	0.250219
UNIPROT:P31114	UNIPROT:I2N045	0.112069	RXN-11458	RXN-18786	0.203282
UNIPROT:P31114	UNIPROT:O07456	0.228986	RXN-11458	R268-RXN	0.144284
UNIPROT:P31114	UNIPROT:Q46E80	0.206897	RXN-11458	RXN-13084	0.757939
UNIPROT:P31114	UNIPROT:F3Y662	0.146479	RXN-11458	RXN-15026	0.833675
UNIPROT:P31114	UNIPROT:B9U6P4	0.17207	RXN-11458	RXN-15375	0.158583
UNIPROT:P31114	UNIPROT:A0A0H3CYV1	0.193084	RXN-11458	RXN-20244	0.154054
UNIPROT:P31114	UNIPROT:A0A0H3CV00	0.186047	RXN-11458	RXN-20244	0.154054
UNIPROT:P31114	UNIPROT:P09347	0.134247	RXN-11458	R542-RXN	0.863738
UNIPROT:P31114	UNIPROT:Q9I184	0.189112	RXN-11458	RXN-11127	0.198394
UNIPROT:P31114	UNIPROT:D7PC21	0.202312	RXN-11458	RXN-21177	0.303869
UNIPROT:P31114	UNIPROT:D1H0I7	0.204611	RXN-11458	RXN-12773	0.246384
UNIPROT:P31114	UNIPROT:P0CY54	0.174785	RXN-11458	RXN-8787	0.767946
UNIPROT:P31114	UNIPROT:B0K2C3	0.194286	RXN-11458	RXN-17501	0.27891
UNIPROT:P31114	UNIPROT:Q9L9E9	0.163324	RXN-11458	RXN-14668	0.789684
UNIPROT:P31114	UNIPROT:Q7WSJ4	0.128852	RXN-11458	R312-RXN	0.229202
UNIPROT:P31114	UNIPROT:G0Y288	0.164062	RXN-11458	RXN-13291	0.486126
UNIPROT:P31114	PID:BAD80840	0.176638	RXN-11458	RXN-7656	0.204044
UNIPROT:P31114	UNIPROT:O32429	0.148997	RXN-11458	RXN-9767	0.881639
UNIPROT:P31114	UNIPROT:O32433	0.125698	RXN-11458	RXN-9767	0.881639
UNIPROT:P31114	UNIPROT:R1F493	0.156658	RXN-11458	DIMETHYLPROPIOTHETIN-DETHIOMETHYLASE-RXN	0.223901
UNIPROT:P31114	UNIPROT:Q3J6L0	0.221264	RXN-11458	DIMETHYLPROPIOTHETIN-DETHIOMETHYLASE-RXN	0.223901
UNIPROT:P31114	UNIPROT:P0DN22	0.137536	RXN-11458	DIMETHYLPROPIOTHETIN-DETHIOMETHYLASE-RXN	0.223901
UNIPROT:P31114	UNIPROT:P0DN23	0.128134	RXN-11458	DIMETHYLPROPIOTHETIN-DETHIOMETHYLASE-RXN	0.223901
UNIPROT:P31114	UNIPROT:A3SC37	0.198847	RXN-11458	DIMETHYLPROPIOTHETIN-DETHIOMETHYLASE-RXN	0.223901
UNIPROT:P31114	UNIPROT:P04964	0.178977	RXN-11458	RXN-14246	0.839543
UNIPROT:P31114	UNIPROT:Q9KWR0	0.162393	RXN-11458	RXN-14246	0.839543
UNIPROT:P31114	UNIPROT:B0L7F3	0.182081	RXN-11458	RXN-11716	0.235242
UNIPROT:P31114	UNIPROT:A0A0H3L116	0.174927	RXN-11458	RXN-21281	0.288776
UNIPROT:P31114	UNIPROT:E1V7W1	0.168342	RXN-11458	RXN-18397	0.223861
UNIPROT:P31114	UNIPROT:Q0ZQ46	0.136364	RXN-11458	RXN-15074	0.301275
UNIPROT:P31114	UNIPROT:C1FW05	0.129944	RXN-11458	RXN-18499	0.870688
UNIPROT:P31114	UNIPROT:D7PI17	0.150127	RXN-11458	RXN-16535	0.298493
UNIPROT:P31114	UNIPROT:B5GRC8	0.164804	RXN-11458	RXN-18983	0.211565
UNIPROT:P31114	UNIPROT:B9JK80	0.154494	RXN-11458	RXN-20931	0.867604
UNIPROT:P31114	UNIPROT:Q9K499	0.0969529	RXN-11458	RXN-9349	0.276161
UNIPROT:P31114	UNIPROT:A7NH01	0.143266	RXN-11458	RXN-12833	0.287337
UNIPROT:P31114	UNIPROT:A4IP64	0.174242	RXN-11458	LONG-CHAIN-ALCOHOL-DEHYDROGENASE-RXN	0.855303
UNIPROT:P31114	UNIPROT:A4ISB9	0.155039	RXN-11458	LONG-CHAIN-ALCOHOL-DEHYDROGENASE-RXN	0.855303
UNIPROT:P31114	UNIPROT:E5KJ95	0.139205	RXN-11458	RXN-18070	0.219541
UNIPROT:P31114	UNIPROT:E5KJA6	0.201729	RXN-11458	RXN-18070	0.219541
UNIPROT:P31114	UNIPROT:Q05115	0.195965	RXN-11458	4.1.1.76-RXN	0.240794
UNIPROT:P31114	UNIPROT:Q9KHL0	0.227666	RXN-11458	RXN-2002	0.22972
UNIPROT:P31114	UNIPROT:C8WMP0	0.175287	RXN-11458	1.1.1.52-RXN	0.731003
UNIPROT:P31114	UNIPROT:Q9KJF3	0.157623	RXN-11458	RXN-904	0.1866
UNIPROT:P31114	UNIPROT:I6X5U4	0.183908	RXN-11458	RXN-17283	0.238631
UNIPROT:P31114	UNIPROT:Q939Q9	0.128609	RXN-11458	3.1.1.75-RXN	0.291114
UNIPROT:P31114	UNIPROT:O52553	0.207493	RXN-11458	RXN-9580	0.32161
UNIPROT:P31114	UNIPROT:Q93NG3	0.148241	RXN-11458	1.14.13.10-RXN	0.878492
UNIPROT:P31114	UNIPROT:Q52472	0.165242	RXN-11458	D-THREO-ALDOSE-1-DEHYDROGENASE-RXN	0.856299
UNIPROT:P31114	UNIPROT:Q0QLE6	0.146982	RXN-11458	METHYLITACONATE-DELTA-ISOMERASE-RXN	0.23494
UNIPROT:P31114	UNIPROT:G3XD23	0.150997	RXN-11458	RXN-13585	0.791204
UNIPROT:P31114	UNIPROT:C5C797	0.198276	RXN-11458	RXN-19176	0.227993
UNIPROT:P31114	UNIPROT:Q54GH4	0.169054	RXN-11458	MYO-INOSITOL-OXYGENASE-RXN	0.257713
UNIPROT:P31114	UNIPROT:Q8H1S0	0.172805	RXN-11458	MYO-INOSITOL-OXYGENASE-RXN	0.257713
UNIPROT:P31114	UNIPROT:Q9QXN4	0.151862	RXN-11458	MYO-INOSITOL-OXYGENASE-RXN	0.257713
UNIPROT:P31114	UNIPROT:P28306	0.131429	RXN-11458	RXN-17393	0.250219
UNIPROT:P31114	UNIPROT:Q9F7D7	0.195402	RXN-11458	6-HEXANOLIDE-HYDROLYSIS-RXN	0.235664
UNIPROT:P31114	PID:ALG05135	0.162857	RXN-11458	RXN-16344	0.148598
UNIPROT:P31114	UNIPROT:O30478	0.141243	RXN-11458	RXN-14940	0.27564
UNIPROT:P31114	UNIPROT:A0A076N4W8	0.186782	RXN-11458	RXN-19273	0.154901
UNIPROT:P31114	UNIPROT:Q2MJC4	0.135977	RXN-11458	RXN-11130	0.308047
UNIPROT:P31114	UNIPROT:A0A1N7TX40	0.172414	RXN-11458	RXN-20662	0.259401
UNIPROT:P31114	UNIPROT:Q5LS57	0.153005	RXN-11458	RXN-9736	0.197867
UNIPROT:P31114	UNIPROT:Q4FP21	0.148248	RXN-11458	RXN-9736	0.197867
UNIPROT:P31114	UNIPROT:Q49492	0.186782	RXN-11458	RXN-12800	0.229043
UNIPROT:P31114	UNIPROT:Q9RC92	0.145503	RXN-11458	RXN-12178	0.231442
UNIPROT:P31114	UNIPROT:Q8E372	0.166247	RXN-11458	RXN-12178	0.231442
UNIPROT:P31114	UNIPROT:D9XD61	0.113636	RXN-11458	RXN-18823	0.282491
UNIPROT:P31114	UNIPROT:P00557	0.135977	RXN-11458	RXN-10030	0.29995
UNIPROT:P31114	UNIPROT:A0A0M2AIG6	0.210375	RXN-11458	3.4.17.14-RXN	0.160149
UNIPROT:P31114	UNIPROT:P75897	0.185294	RXN-11458	RXN-12896	0.234343
UNIPROT:P31114	UNIPROT:Q97U96	0.170213	RXN-11458	ARABINONATE-DEHYDRATASE-RXN	0.27977
UNIPROT:P31114	UNIPROT:Q8KN96	0.149864	RXN-11458	RXN-14782	0.260428
UNIPROT:P31114	UNIPROT:Q8KIC8	0.178841	RXN-11458	RXN-10845	0.569958
UNIPROT:P31114	UNIPROT:Q5V464	0.133333	RXN-11458	RXN-8960	0.188016
UNIPROT:P31114	UNIPROT:A9WC34	0.106443	RXN-11458	RXN-8960	0.188016
UNIPROT:P31114	UNIPROT:D4GYH2	0.157593	RXN-11458	RXN-16598	0.331754
UNIPROT:P31114	UNIPROT:A6UQK8	0.195965	RXN-11458	2.1.1.86-RXN	0.172004
UNIPROT:P31114	UNIPROT:P80651	0.155172	RXN-11458	2.1.1.86-RXN	0.172004
UNIPROT:P31114	UNIPROT:O32867	0.204023	RXN-11458	2.1.1.86-RXN	0.172004
UNIPROT:P31114	UNIPROT:A6UWI0	0.14	RXN-11458	2.1.1.86-RXN	0.172004
UNIPROT:P31114	UNIPROT:D3E045	0.197101	RXN-11458	2.1.1.86-RXN	0.172004
UNIPROT:P31114	UNIPROT:Q2FRN2	0.206897	RXN-11458	2.1.1.86-RXN	0.172004
UNIPROT:P31114	UNIPROT:P80186	0.166667	RXN-11458	2.1.1.86-RXN	0.172004
UNIPROT:P31114	UNIPROT:O32869	0.131429	RXN-11458	2.1.1.86-RXN	0.172004
UNIPROT:P31114	UNIPROT:Q9Y8K1	0.192529	RXN-11458	2.1.1.86-RXN	0.172004
UNIPROT:P31114	UNIPROT:O32865	0.184438	RXN-11458	2.1.1.86-RXN	0.172004
UNIPROT:P31114	UNIPROT:O59638	0.197708	RXN-11458	2.1.1.86-RXN	0.172004
UNIPROT:P31114	UNIPROT:Q2NI29	0.215517	RXN-11458	2.1.1.86-RXN	0.172004
UNIPROT:P31114	UNIPROT:Q58261	0.212644	RXN-11458	2.1.1.86-RXN	0.172004
UNIPROT:P31114	UNIPROT:Q49176	0.181556	RXN-11458	2.1.1.86-RXN	0.172004
UNIPROT:P31114	UNIPROT:Q58257	0.175287	RXN-11458	2.1.1.86-RXN	0.172004
UNIPROT:P31114	UNIPROT:O27230	0.181034	RXN-11458	2.1.1.86-RXN	0.172004
UNIPROT:P31114	UNIPROT:Q6LWZ3	0.181034	RXN-11458	2.1.1.86-RXN	0.172004
UNIPROT:P31114	UNIPROT:O32864	0.189655	RXN-11458	2.1.1.86-RXN	0.172004
UNIPROT:P31114	UNIPROT:Q49606	0.157593	RXN-11458	2.1.1.86-RXN	0.172004
UNIPROT:P31114	UNIPROT:Q58258	0.195335	RXN-11458	2.1.1.86-RXN	0.172004
UNIPROT:P31114	UNIPROT:D7DUI0	0.195402	RXN-11458	2.1.1.86-RXN	0.172004
UNIPROT:P31114	UNIPROT:P80185	0.16954	RXN-11458	2.1.1.86-RXN	0.172004
UNIPROT:P31114	UNIPROT:P80183	0.181034	RXN-11458	2.1.1.86-RXN	0.172004
UNIPROT:P31114	UNIPROT:Q9WXJ9	0.178674	RXN-11458	RXN-10904	0.142752
UNIPROT:P31114	UNIPROT:Q9I2A0	0.181556	RXN-11458	4.1.3.26-RXN	0.140776
UNIPROT:P31114	UNIPROT:D0E8I4	0.195402	RXN-11458	RXN-15311	0.28498
UNIPROT:P31114	UNIPROT:Q9RR27	0.175287	RXN-11458	RXN-12929	0.795256
UNIPROT:P31114	UNIPROT:G4WJD3	0.180516	RXN-11458	RXN-8955	0.78135
UNIPROT:P31114	UNIPROT:W8CV45	0.125698	RXN-11458	TRYPTOPHAN-DEHYDROGENASE-RXN	0.812077
UNIPROT:P31114	UNIPROT:Q2T5S0	0.213873	RXN-11458	RXN-19533	0.280161
UNIPROT:P31114	UNIPROT:Q56841	0.192529	RXN-11458	1.1.1.269-RXN	0.865799
UNIPROT:P31114	PID:AAY91990	0.159544	RXN-11458	1.1.1.43-RXN	0.853526
UNIPROT:Q50751	UNIPROT:W8X5J9	0.196237	RXN-18273	RXN-20145	0.10668
UNIPROT:Q50751	UNIPROT:P0A395	0.161458	RXN-18273	RXN-14860	0.839205
UNIPROT:Q50751	UNIPROT:Q9AJU2	0.154639	RXN-18273	RXN-15405	0.246077
UNIPROT:Q50751	UNIPROT:Q7BUE1	0.155263	RXN-18273	RXN-9578	0.784556
UNIPROT:Q50751	UNIPROT:Q9ALN2	0.12782	RXN-18273	RXN-13632	0.243845
UNIPROT:Q50751	UNIPROT:B5L3X1	0.189333	RXN-18273	RXN-14557	0.15712
UNIPROT:Q50751	UNIPROT:A0QXD8	0.128609	RXN-18273	RXN-17764	0.875008
UNIPROT:Q50751	UNIPROT:Q5V468	0.143939	RXN-18273	RXN-12168	0.170673
UNIPROT:Q50751	UNIPROT:H2IFX0	0.134211	RXN-18273	RXN-15893	0.290526
UNIPROT:Q50751	UNIPROT:Q5LLW6	0.202128	RXN-18273	RXN-16010	0.226197
UNIPROT:Q50751	UNIPROT:P70473	0.158163	RXN-18273	RXN-9797	0.250924
UNIPROT:Q50751	UNIPROT:Q2MF63	0.137931	RXN-18273	RXN-13209	0.16117
UNIPROT:Q50751	UNIPROT:Q59523	0.150376	RXN-18273	RXN-15050	0.683757
UNIPROT:Q50751	UNIPROT:V5TDY7	0.156499	RXN-18273	RXN-19276	0.203738
UNIPROT:Q50751	UNIPROT:P14168	0.190981	RXN-18273	RXN-9159	0.784733
UNIPROT:Q50751	UNIPROT:Q04809	0.193634	RXN-18273	RXN-5041	0.841305
UNIPROT:Q50751	UNIPROT:Q97YM2	0.131579	RXN-18273	RXN-8776	0.866664
UNIPROT:Q50751	UNIPROT:Q88J56	0.132653	RXN-18273	RXN-19190	0.22849
UNIPROT:Q50751	UNIPROT:Q46N54	0.201592	RXN-18273	RXN-11728	0.868604
UNIPROT:Q50751	UNIPROT:P18623	0.193634	RXN-18273	VIOMYCIN-KINASE-RXN	0.206041
UNIPROT:Q50751	UNIPROT:Q5VJ89	0.143577	RXN-18273	RXN-8697	0.877225
UNIPROT:Q50751	UNIPROT:P22441	0.188329	RXN-18273	N-ACYLMANNOSAMINE-1-DEHYDROGENASE-RXN	0.857864
UNIPROT:Q50751	UNIPROT:Q8NMA4	0.199468	RXN-18273	ACETOINDEHYDROG-RXN	0.878043
UNIPROT:Q50751	UNIPROT:Q9LBG2	0.180371	RXN-18273	RXN-19806	0.863972
UNIPROT:Q50751	UNIPROT:Q59111	0.164456	RXN-18273	RXN-1082	0.124652
UNIPROT:Q50751	UNIPROT:Q59112	0.212202	RXN-18273	RXN-1082	0.124652
UNIPROT:Q50751	UNIPROT:P26172	0.155779	RXN-18273	RXN-17427	0.272699
UNIPROT:Q50751	UNIPROT:B2J4A4	0.155673	RXN-18273	RXN-12824	0.352021
UNIPROT:Q50751	UNIPROT:Q58379	0.178378	RXN-18273	RXN-11782	0.35597
UNIPROT:Q50751	UNIPROT:Q2FUB2	0.183024	RXN-18273	RXN-11782	0.35597
UNIPROT:Q50751	UNIPROT:Q5JHF1	0.193634	RXN-18273	RXN-11782	0.35597
UNIPROT:Q50751	UNIPROT:Q939Q3	0.183024	RXN-18273	RXN-16566	0.783297
UNIPROT:Q50751	UNIPROT:Q9RFR0	0.122195	RXN-18273	RXN-8849	0.240951
UNIPROT:Q50751	UNIPROT:F1CWE5	0.177898	RXN-18273	RXN-16588	0.208001
UNIPROT:Q50751	UNIPROT:P16689	0.133676	RXN-18273	RXN-17955	0.19396
UNIPROT:Q50751	UNIPROT:V5TDH1	0.175066	RXN-18273	RXN-19287	0.229825
UNIPROT:Q50751	UNIPROT:P76472	0.21164	RXN-18273	RXN0-5409	0.170513
UNIPROT:Q50751	UNIPROT:Q9Z9I9	0.145889	RXN-18273	RXN-10896	0.203039
UNIPROT:Q50751	UNIPROT:Q56863	0.180371	RXN-18273	RXN-21377	0.783208
UNIPROT:Q50751	UNIPROT:B1W019	0.148148	RXN-18273	RXN-12774	0.345983
UNIPROT:Q50751	UNIPROT:Q0ZQ43	0.201592	RXN-18273	RXN-15080	0.24571
UNIPROT:Q50751	UNIPROT:E7BBN5	0.162234	RXN-18273	RXN-18505	0.284004
UNIPROT:Q50751	UNIPROT:Q9RA05	0.190981	RXN-18273	RXN-9401	0.212592
UNIPROT:Q50751	UNIPROT:A0A348BF02	0.152672	RXN-18273	RXN-20901	0.237938
UNIPROT:Q50751	UNIPROT:Q715L4	0.204244	RXN-18273	PHLORETIN-HYDROLASE-RXN	0.217519
UNIPROT:Q50751	UNIPROT:L7RFF8	0.145363	RXN-18273	RXN-20921	0.214114
UNIPROT:Q50751	UNIPROT:L7VFM4	0.185676	RXN-18273	RXN-15576	0.288736
UNIPROT:Q50751	UNIPROT:A0A0H3PBA7	0.153439	RXN-18273	RXN-16162	0.768695
UNIPROT:Q50751	UNIPROT:Q9EX73	0.193634	RXN-18273	RXN-9432	0.244773
UNIPROT:Q50751	UNIPROT:C7PLV2	0.15873	RXN-18273	RXN-11906	0.34118
UNIPROT:Q50751	UNIPROT:M1VDX3	0.168865	RXN-18273	RXN-15708	0.255062
UNIPROT:Q50751	UNIPROT:Q92CR1	0.204787	RXN-18273	RXN-19372	0.313631
UNIPROT:Q50751	UNIPROT:D7PHZ7	0.216578	RXN-18273	RXN-16581	0.27756
UNIPROT:Q50751	UNIPROT:E3PY99	0.153034	RXN-18273	RXN-18500	0.88261
UNIPROT:Q50751	UNIPROT:Q9ZET3	0.156915	RXN-18273	RXN-17588	0.877436
UNIPROT:Q50751	UNIPROT:Q8RR26	0.200535	RXN-18273	RXN-21004	0.138367
UNIPROT:Q50751	UNIPROT:Q8RR28	0.212202	RXN-18273	RXN-21004	0.138367
UNIPROT:Q50751	UNIPROT:Q8KN33	0.172414	RXN-18273	RXN0-7010	0.139227
UNIPROT:Q50751	UNIPROT:P42620	0.153226	RXN-18273	RXN0-7010	0.139227
UNIPROT:Q50751	UNIPROT:D2KTX1	0.193634	RXN-18273	RXN-17143	0.864441
UNIPROT:Q50751	UNIPROT:Q2LXU6	0.170667	RXN-18273	4.2.1.100-RXN	0.180295
UNIPROT:Q50751	UNIPROT:O87873	0.206897	RXN-18273	4.2.1.100-RXN	0.180295
UNIPROT:Q50751	UNIPROT:A0A0H5BN57	0.169761	RXN-18273	RXN-18984	0.232005
UNIPROT:Q50751	UNIPROT:A0A0H5BN61	0.198413	RXN-18273	RXN-18984	0.232005
UNIPROT:Q50751	UNIPROT:Q88JX9	0.199468	RXN-18273	RXN-2464	0.299481
UNIPROT:Q50751	UNIPROT:Q9AQI0	0.188172	RXN-18273	RXN-2464	0.299481
UNIPROT:Q50751	UNIPROT:P40011	0.186992	RXN-18273	RXN-2464	0.299481
UNIPROT:Q50751	UNIPROT:A5W059	0.177719	RXN-18273	RXN-2464	0.299481
UNIPROT:Q50751	UNIPROT:Q9KBI9	0.19571	RXN-18273	RXN-2464	0.299481
UNIPROT:Q50751	UNIPROT:Q194Q5	0.204787	RXN-18273	RXN-12932	0.779604
UNIPROT:Q50751	UNIPROT:O24721	0.157761	RXN-18273	1.13.11.38-RXN	0.251315
UNIPROT:Q50751	UNIPROT:B0FXI4	0.185676	RXN-18273	RXN-3941	0.822264
UNIPROT:Q50751	UNIPROT:A0A0A1GNF2	0.188329	RXN-18273	RXN-16711	0.14561
UNIPROT:Q50751	UNIPROT:P22868	0.161804	RXN-18273	METHANE-MONOOXYGENASE-RXN	0.880902
UNIPROT:Q50751	UNIPROT:Q53563	0.204244	RXN-18273	METHANE-MONOOXYGENASE-RXN	0.880902
UNIPROT:Q50751	UNIPROT:P27354	0.111392	RXN-18273	METHANE-MONOOXYGENASE-RXN	0.880902
UNIPROT:Q50751	UNIPROT:P18798	0.109415	RXN-18273	METHANE-MONOOXYGENASE-RXN	0.880902
UNIPROT:Q50751	UNIPROT:Q8G9L1	0.12987	RXN-18273	RXN-10123	0.248167
UNIPROT:Q50751	UNIPROT:Q9AH03	0.180628	RXN-18273	RXN-16305	0.261221
UNIPROT:Q50751	UNIPROT:Q2VEQ7	0.187831	RXN-18273	1.1.1.272-RXN	0.877927
UNIPROT:Q50751	UNIPROT:G5CN54	0.177719	RXN-18273	RXN-14019	0.69754
UNIPROT:Q50751	UNIPROT:O24963	0.189333	RXN-18273	RXN-10622	0.235948
UNIPROT:Q50751	UNIPROT:Q9KXN1	0.177719	RXN-18273	RXN-10622	0.235948
UNIPROT:Q50751	UNIPROT:A9CEQ8	0.139535	RXN-18273	RXN-15907	0.28411
UNIPROT:Q50751	UNIPROT:Q9L4X0	0.141414	RXN-18273	RXN-16254	0.766125
UNIPROT:Q50751	UNIPROT:D2Z024	0.190981	RXN-18273	RXN-12537	0.287292
UNIPROT:Q50751	UNIPROT:Q54528	0.161804	RXN-18273	RXN-14863	0.167985
UNIPROT:Q50751	UNIPROT:P95137	0.177719	RXN-18273	RXN-17284	0.240234
UNIPROT:Q50751	UNIPROT:I6X9J4	0.196809	RXN-18273	1.13.11.14-RXN	0.279253
UNIPROT:Q50751	UNIPROT:Q51976	0.170213	RXN-18273	1.13.11.14-RXN	0.279253
UNIPROT:Q50751	UNIPROT:Q51718	0.180108	RXN-18273	3.1.1.76-RXN	0.250924
UNIPROT:Q50751	UNIPROT:Q8KQ22	0.190981	RXN-18273	3.1.1.76-RXN	0.250924
UNIPROT:Q50751	UNIPROT:Q643C1	0.156499	RXN-18273	RXN-14541	0.305878
UNIPROT:Q50751	PID:BAV89210	0.193634	RXN-18273	RXN0-5180	0.206757
UNIPROT:Q50751	UNIPROT:Q948Q0	0.208556	RXN-18273	RXN0-5180	0.206757
UNIPROT:Q50751	UNIPROT:E2GIN1	0.180371	RXN-18273	RXN-13635	0.317376
UNIPROT:Q50751	UNIPROT:C9K1X5	0.167109	RXN-18273	RXN-15429	0.267208
UNIPROT:Q50751	UNIPROT:P07639	0.128947	RXN-18273	RXN-20673	0.216281
UNIPROT:Q50751	UNIPROT:P39644	0.180371	RXN-18273	RXN-16298	0.88261
UNIPROT:Q50751	UNIPROT:F2RB78	0.161804	RXN-18273	RXN-20193	0.83435
UNIPROT:Q50751	UNIPROT:Q53U11	0.145119	RXN-18273	RXN-13176	0.159835
UNIPROT:Q50751	UNIPROT:P29379	0.210106	RXN-18273	R310-RXN	0.249307
UNIPROT:Q50751	UNIPROT:Q53117	0.190981	RXN-18273	R310-RXN	0.249307
UNIPROT:Q50751	UNIPROT:P21220	0.204787	RXN-18273	R310-RXN	0.249307
UNIPROT:Q50751	UNIPROT:P97052	0.204787	RXN-18273	R310-RXN	0.249307
UNIPROT:Q50751	UNIPROT:P27763	0.183024	RXN-18273	R310-RXN	0.249307
UNIPROT:Q50751	UNIPROT:P97051	0.188329	RXN-18273	R310-RXN	0.249307
UNIPROT:Q50751	UNIPROT:P29378	0.18883	RXN-18273	R310-RXN	0.249307
UNIPROT:Q50751	UNIPROT:P13448	0.188329	RXN-18273	R310-RXN	0.249307
UNIPROT:Q50751	UNIPROT:B4ER98	0.194149	RXN-18273	RXN-20237	0.271484
UNIPROT:Q50751	UNIPROT:A9CEQ7	0.169761	RXN-18273	RXN-15901	0.258118
UNIPROT:Q50751	UNIPROT:O87697	0.11658	RXN-18273	RXN-8763	0.157229
UNIPROT:Q50751	UNIPROT:Q58544	0.159151	RXN-18273	RXN-8763	0.157229
UNIPROT:Q50751	UNIPROT:Q05631	0.156085	RXN-18273	RXN-8763	0.157229
UNIPROT:Q50751	UNIPROT:A0A286SC67	0.142857	RXN-18273	RXN-20259	0.251437
UNIPROT:Q50751	UNIPROT:Q9AJU0	0.190981	RXN-18273	RXN-15403	0.237495
UNIPROT:Q50751	UNIPROT:Q9RAH6	0.18883	RXN-18273	RXN-17837	0.142363
UNIPROT:Q50751	UNIPROT:P0AE22	0.198939	RXN-18273	RXN-14534	0.280389
UNIPROT:Q50751	UNIPROT:Q9ALN3	0.194149	RXN-18273	RXN-13630	0.193473
UNIPROT:Q50751	UNIPROT:I6YER9	0.21164	RXN-18273	RXN-15423	0.288356
UNIPROT:Q50751	UNIPROT:A7B3K3	0.210106	RXN-18273	RXN-17412	0.808609
UNIPROT:Q50751	UNIPROT:E4N7E5	0.145889	RXN-18273	RXN-18790	0.315422
UNIPROT:Q50751	UNIPROT:H2E7T7	0.145455	RXN-18273	RXN-13283	0.248873
UNIPROT:Q50751	UNIPROT:Q8GRC8	0.137405	RXN-18273	RXN-11768	0.29756
UNIPROT:Q50751	UNIPROT:Q9ZFV4	0.201592	RXN-18273	RXN-19333	0.10411
UNIPROT:Q50751	UNIPROT:E5Y946	0.120205	RXN-18273	RXN-20702	0.243114
UNIPROT:Q50751	UNIPROT:Q82RR7	0.145503	RXN-18273	RXN-12831	0.31886
UNIPROT:Q50751	UNIPROT:Q00870	0.156658	RXN-18273	KIEVITONE-HYDRATASE-RXN	0.197903
UNIPROT:Q50751	UNIPROT:F8J3H2	0.18617	RXN-18273	RXN-17563	0.147435
UNIPROT:Q50751	UNIPROT:Q8T882	0.160891	RXN-18273	TAUROPINE-DEHYDROGENASE-RXN	0.848734
UNIPROT:Q50751	UNIPROT:Q60FC7	0.171958	RXN-18273	TAUROPINE-DEHYDROGENASE-RXN	0.848734
UNIPROT:Q50751	UNIPROT:Q56778	0.202128	RXN-18273	RXN-11802	0.103564
UNIPROT:Q50751	UNIPROT:P0DOV6	0.207447	RXN-18273	RXN-17095	0.233425
UNIPROT:Q50751	UNIPROT:O34707	0.113456	RXN-18273	RXN-13337	0.188062
UNIPROT:Q50751	UNIPROT:Q50751	1	RXN-18273	RXN-18273	0
UNIPROT:Q50751	UNIPROT:Q6XBI8	0.15	RXN-18273	RXN-17580	0.883185
UNIPROT:Q50751	UNIPROT:E1XUJ2	0.140704	RXN-18273	RXN-12335	0.23981
UNIPROT:Q50751	UNIPROT:D0ZLR3	0.167095	RXN-18273	RXN-14730	0.269261
UNIPROT:Q50751	UNIPROT:A9CK30	0.201592	RXN-18273	RXN-9936	0.232465
UNIPROT:Q50751	UNIPROT:D7R619	0.172872	RXN-18273	RXN-12902	0.28665
UNIPROT:Q50751	UNIPROT:D7R620	0.196286	RXN-18273	RXN-12902	0.28665
UNIPROT:Q50751	UNIPROT:A2SP37	0.137203	RXN-18273	RXN-17613	0.871976
UNIPROT:Q50751	UNIPROT:Q59M69	0.126289	RXN-18273	4.2.1.93-RXN	0.260002
UNIPROT:Q50751	UNIPROT:C5Y210	0.151671	RXN-18273	4.2.1.93-RXN	0.260002
UNIPROT:Q50751	UNIPROT:P36059	0.155673	RXN-18273	4.2.1.93-RXN	0.260002
UNIPROT:Q50751	UNIPROT:A9RY03	0.152632	RXN-18273	4.2.1.93-RXN	0.260002
UNIPROT:Q50751	UNIPROT:Q9VVW8	0.175066	RXN-18273	4.2.1.93-RXN	0.260002
UNIPROT:Q50751	UNIPROT:Q5K8L4	0.116402	RXN-18273	4.2.1.93-RXN	0.260002
UNIPROT:Q50751	UNIPROT:E3LAQ9	0.130326	RXN-18273	4.2.1.93-RXN	0.260002
UNIPROT:Q50751	UNIPROT:Q5B0D6	0.132812	RXN-18273	4.2.1.93-RXN	0.260002
UNIPROT:Q50751	UNIPROT:F6RCC2	0.124339	RXN-18273	4.2.1.93-RXN	0.260002
UNIPROT:Q50751	UNIPROT:C0NFV9	0.130208	RXN-18273	4.2.1.93-RXN	0.260002
UNIPROT:Q50751	UNIPROT:B7PBI5	0.183024	RXN-18273	4.2.1.93-RXN	0.260002
UNIPROT:Q50751	UNIPROT:E0VSF4	0.155914	RXN-18273	4.2.1.93-RXN	0.260002
UNIPROT:Q50751	PID:BAA91797	0.142857	RXN-18273	4.2.1.93-RXN	0.260002
UNIPROT:Q50751	UNIPROT:C4LZV8	0.194667	RXN-18273	4.2.1.93-RXN	0.260002
UNIPROT:Q50751	UNIPROT:Q17NP0	0.155673	RXN-18273	4.2.1.93-RXN	0.260002
UNIPROT:Q50751	UNIPROT:A7RRZ8	0.125	RXN-18273	4.2.1.93-RXN	0.260002
UNIPROT:Q50751	UNIPROT:O94347	0.151194	RXN-18273	4.2.1.93-RXN	0.260002
UNIPROT:Q50751	UNIPROT:B7FXE8	0.156499	RXN-18273	4.2.1.93-RXN	0.260002
UNIPROT:Q50751	UNIPROT:Q4P219	0.168421	RXN-18273	4.2.1.93-RXN	0.260002
UNIPROT:Q50751	UNIPROT:A8X354	0.172414	RXN-18273	4.2.1.93-RXN	0.260002
UNIPROT:Q50751	UNIPROT:F4NZ38	0.190476	RXN-18273	4.2.1.93-RXN	0.260002
UNIPROT:Q50751	UNIPROT:A8N8Z0	0.140584	RXN-18273	4.2.1.93-RXN	0.260002
UNIPROT:Q50751	UNIPROT:Q7SHU9	0.184896	RXN-18273	4.2.1.93-RXN	0.260002
UNIPROT:Q50751	UNIPROT:Q9XB59	0.177719	RXN-18273	RXN-8949	0.298438
UNIPROT:Q50751	UNIPROT:Q05182	0.161804	RXN-18273	PHTHALATE-45-DIOXYGENASE-RXN	0.846041
UNIPROT:Q50751	UNIPROT:P55818	0.180851	RXN-18273	RXN-2883	0.692268
UNIPROT:Q50751	UNIPROT:O85012	0.175532	RXN-18273	RXN-2883	0.692268
UNIPROT:Q50751	UNIPROT:Q5U914	0.177719	RXN-18273	RXN-11984	0.233903
UNIPROT:Q50751	UNIPROT:A0A4Y1MT04	0.138539	RXN-18273	GLUTARATE--COA-LIGASE-RXN	0.20509
UNIPROT:Q50751	UNIPROT:A9WLH9	0.218085	RXN-18273	GLUTARATE--COA-LIGASE-RXN	0.20509
UNIPROT:Q50751	UNIPROT:S7SR96	0.146766	RXN-18273	GLUTARATE--COA-LIGASE-RXN	0.20509
UNIPROT:Q50751	UNIPROT:P39849	0.161458	RXN-18273	RXN-8581	0.883968
UNIPROT:Q50751	UNIPROT:O52791	0.157895	RXN-18273	1.13.11.46-RXN	0.280647
UNIPROT:Q50751	UNIPROT:Q9C6I4	0.137931	RXN-18273	RXN-115	0.272508
UNIPROT:Q50751	PID:AAN87571	0.137566	RXN-18273	RXN-115	0.272508
UNIPROT:Q50751	UNIPROT:Q9SQ80	0.129973	RXN-18273	RXN-115	0.272508
UNIPROT:Q50751	UNIPROT:Q5ZA21	0.138743	RXN-18273	RXN-115	0.272508
UNIPROT:Q50751	PID:O64692	0.135279	RXN-18273	RXN-115	0.272508
UNIPROT:Q50751	PID:AAN87572	0.166667	RXN-18273	RXN-115	0.272508
UNIPROT:Q50751	UNIPROT:Q8S0S6	0.156499	RXN-18273	RXN-115	0.272508
UNIPROT:Q50751	UNIPROT:O49561	0.15873	RXN-18273	RXN-115	0.272508
UNIPROT:Q50751	UNIPROT:Q9C7Z1	0.183511	RXN-18273	RXN-115	0.272508
UNIPROT:Q50751	UNIPROT:Q7XP65	0.15445	RXN-18273	RXN-115	0.272508
UNIPROT:Q50751	UNIPROT:Q8LGZ9	0.145503	RXN-18273	RXN-115	0.272508
UNIPROT:Q50751	UNIPROT:Q841K9	0.169312	RXN-18273	RXN-15942	0.249704
UNIPROT:Q50751	UNIPROT:P15006	0.124668	RXN-18273	RXN0-2941	0.379615
UNIPROT:Q50751	UNIPROT:Q83WF5	0.13555	RXN-18273	RXN-15053	0.803775
UNIPROT:Q50751	UNIPROT:A0A452CSY6	0.161376	RXN-18273	2.7.99.1-RXN	0.235047
UNIPROT:Q50751	UNIPROT:P00458	0.175532	RXN-18273	NITROGENASE-FLAVODOXIN-RXN	0.313917
UNIPROT:Q50751	UNIPROT:P00459	0.169761	RXN-18273	NITROGENASE-FLAVODOXIN-RXN	0.313917
UNIPROT:Q50751	UNIPROT:P0A8T1	0.170213	RXN-18273	RXN0-5419	0.382469
UNIPROT:Q50751	UNIPROT:B2J8P8	0.130982	RXN-18273	RXN-14462	0.334002
UNIPROT:Q50751	UNIPROT:Q9I6K2	0.177719	RXN-18273	GUANIDINOPROPIONASE-RXN	0.247976
UNIPROT:Q50751	UNIPROT:Q83YH7	0.141058	RXN-18273	RXN-10668	0.247329
UNIPROT:Q50751	UNIPROT:O87871	0.0923483	RXN-18273	HADTHAUERA-RXN	0.700116
UNIPROT:Q50751	UNIPROT:A9IE89	0.222812	RXN-18273	RXN-13638	0.303829
UNIPROT:Q50751	UNIPROT:P37749	0.153846	RXN-18273	RXN0-5210	0.21606
UNIPROT:Q50751	UNIPROT:Q9F834	0.169761	RXN-18273	RXN-13660	0.775554
UNIPROT:Q50751	UNIPROT:P27099	0.131234	RXN-18273	RXN-18360	0.25264
UNIPROT:Q50751	UNIPROT:Q8GMW5	0.217507	RXN-18273	RXN-8747	0.235095
UNIPROT:Q50751	UNIPROT:E3UBL6	0.193634	RXN-18273	RXN-15498	0.188894
UNIPROT:Q50751	UNIPROT:P73538	0.118734	RXN-18273	RXN-17473	0.192939
UNIPROT:Q50751	UNIPROT:P12996	0.157895	RXN-18273	RXN-17473	0.192939
UNIPROT:Q50751	UNIPROT:Q70GK9	0.193634	RXN-18273	2.5.1.63-RXN	0.211037
UNIPROT:Q50751	UNIPROT:J9QS25	0.15625	RXN-18273	RXN-13763	0.345983
UNIPROT:Q50751	UNIPROT:B2J1M1	0.212766	RXN-18273	RXN-13286	0.254911
UNIPROT:Q50751	UNIPROT:Q6J1Z5	0.193634	RXN-18273	RXN-8836	0.256594
UNIPROT:Q50751	UNIPROT:Q6J1Z6	0.183511	RXN-18273	RXN-8836	0.256594
UNIPROT:Q50751	UNIPROT:P94681	0.193634	RXN-18273	SYDDEHYD-RXN	0.868424
UNIPROT:Q50751	UNIPROT:P0DOV8	0.194595	RXN-18273	RXN-17098	0.252511
UNIPROT:Q50751	UNIPROT:E4MYY0	0.171053	RXN-18273	RXN-18944	0.332928
UNIPROT:Q50751	UNIPROT:Q6TFC6	0.191489	RXN-18273	RXN-14735	0.24042
UNIPROT:Q50751	UNIPROT:P30347	0.21164	RXN-18273	RXN-10902	0.205472
UNIPROT:Q50751	UNIPROT:Q0PCR8	0.14359	RXN-18273	RXN-14755	0.409753
UNIPROT:Q50751	UNIPROT:O82872	0.124031	RXN-18273	4.1.2.42-RXN	0.278647
UNIPROT:Q50751	UNIPROT:E3EJK4	0.169271	RXN-18273	RXN-15664	0.861861
UNIPROT:Q50751	UNIPROT:A7Z0T4	0.12963	RXN-18273	RXN-15664	0.861861
UNIPROT:Q50751	UNIPROT:Q59093	0.175066	RXN-18273	RXN-10083	0.282179
UNIPROT:Q50751	UNIPROT:P00632	0.208995	RXN-18273	RXN-10083	0.282179
UNIPROT:Q50751	UNIPROT:Q0P8I6	0.163588	RXN-18273	RXN-16169	0.768695
UNIPROT:Q50751	UNIPROT:P48635	0.138539	RXN-18273	RXN-12926	0.766631
UNIPROT:Q50751	UNIPROT:Q8G9L3	0.192	RXN-18273	RXN-10118	0.269962
UNIPROT:Q50751	UNIPROT:D2PPM8	0.158163	RXN-18273	RXN-18147	0.2386
UNIPROT:Q50751	UNIPROT:Q9LBJ0	0.195187	RXN-18273	RXN-19530	0.32756
UNIPROT:Q50751	UNIPROT:Q6E7F2	0.178191	RXN-18273	1.1.1.266-RXN	0.782361
UNIPROT:Q50751	UNIPROT:A2BD24	0.17663	RXN-18273	1.1.1.266-RXN	0.782361
UNIPROT:Q50751	UNIPROT:Q51979	0.193634	RXN-18273	RXN-667	0.268832
UNIPROT:Q50751	UNIPROT:M1T9N7	0.168421	RXN-18273	RXN-11456	0.382469
UNIPROT:Q50751	UNIPROT:D5FKJ3	0.145503	RXN-18273	RXN-11456	0.382469
UNIPROT:Q50751	UNIPROT:Q9F7D8	0.127321	RXN-18273	6-HYDROXYHEXANOATE-OXIDATION-RXN	0.865067
UNIPROT:Q50751	UNIPROT:O31041	0.200542	RXN-18273	RXN-21079	0.257187
UNIPROT:Q50751	UNIPROT:B3TZD8	0.119593	RXN-18273	RXN-15363	0.213671
UNIPROT:Q50751	UNIPROT:B3TZD9	0.172414	RXN-18273	RXN-15363	0.213671
UNIPROT:Q50751	UNIPROT:Q8ZKR2	0.164456	RXN-18273	RXN-19750	0.33868
UNIPROT:Q50751	UNIPROT:P0ABQ2	0.177719	RXN-18273	RXN0-5289	0.874987
UNIPROT:Q50751	UNIPROT:P77161	0.183511	RXN-18273	RXN0-5289	0.874987
UNIPROT:Q50751	UNIPROT:Q9I5I6	0.159151	RXN-18273	RXN-16008	0.871037
UNIPROT:Q50751	UNIPROT:Q3SLJ4	0.177719	RXN-18273	RXN-9230	0.153836
UNIPROT:Q50751	UNIPROT:Q3IHW5	0.161804	RXN-18273	RXN-9230	0.153836
UNIPROT:Q50751	UNIPROT:A1KSZ7	0.203753	RXN-18273	RXN-9230	0.153836
UNIPROT:Q50751	UNIPROT:Q6D9I8	0.188329	RXN-18273	RXN-9230	0.153836
UNIPROT:Q50751	UNIPROT:Q499N4	0.123037	RXN-18273	RXN-9230	0.153836
UNIPROT:Q50751	UNIPROT:Q6F9N8	0.197297	RXN-18273	RXN-9230	0.153836
UNIPROT:Q50751	UNIPROT:Q3IZ43	0.150794	RXN-18273	RXN-9230	0.153836
UNIPROT:Q50751	UNIPROT:A2SMA7	0.174603	RXN-18273	RXN-9230	0.153836
UNIPROT:Q50751	UNIPROT:P32378	0.150259	RXN-18273	RXN-9230	0.153836
UNIPROT:Q50751	UNIPROT:Q8DD49	0.183024	RXN-18273	RXN-9230	0.153836
UNIPROT:Q50751	UNIPROT:A4SZT5	0.175066	RXN-18273	RXN-9230	0.153836
UNIPROT:Q50751	UNIPROT:Q1GXB3	0.185185	RXN-18273	RXN-9230	0.153836
UNIPROT:Q50751	UNIPROT:A5CXV6	0.183024	RXN-18273	RXN-9230	0.153836
UNIPROT:Q50751	UNIPROT:Q8PQD5	0.167109	RXN-18273	RXN-9230	0.153836
UNIPROT:Q50751	UNIPROT:Q10252	0.156499	RXN-18273	RXN-9230	0.153836
UNIPROT:Q50751	UNIPROT:Q298G6	0.117207	RXN-18273	RXN-9230	0.153836
UNIPROT:Q50751	UNIPROT:Q82TP2	0.190981	RXN-18273	RXN-9230	0.153836
UNIPROT:Q50751	UNIPROT:Q47J11	0.204244	RXN-18273	RXN-9230	0.153836
UNIPROT:Q50751	UNIPROT:Q0A5V9	0.169761	RXN-18273	RXN-9230	0.153836
UNIPROT:Q50751	UNIPROT:Q1Q996	0.164894	RXN-18273	RXN-9230	0.153836
UNIPROT:Q50751	UNIPROT:Q5P5M0	0.190981	RXN-18273	RXN-9230	0.153836
UNIPROT:Q50751	UNIPROT:Q6LVS3	0.159151	RXN-18273	RXN-9230	0.153836
UNIPROT:Q50751	UNIPROT:Q3JBS8	0.196185	RXN-18273	RXN-9230	0.153836
UNIPROT:Q50751	UNIPROT:Q2NR07	0.181081	RXN-18273	RXN-9230	0.153836
UNIPROT:Q50751	UNIPROT:A1T087	0.175066	RXN-18273	RXN-9230	0.153836
UNIPROT:Q50751	UNIPROT:Q1LJ64	0.176471	RXN-18273	RXN-9230	0.153836
UNIPROT:Q50751	UNIPROT:Q2SNV5	0.197333	RXN-18273	RXN-9230	0.153836
UNIPROT:Q50751	UNIPROT:Q8I7J4	0.113757	RXN-18273	RXN-9230	0.153836
UNIPROT:Q50751	UNIPROT:Q5QUP3	0.189189	RXN-18273	RXN-9230	0.153836
UNIPROT:Q50751	UNIPROT:Q21S73	0.164456	RXN-18273	RXN-9230	0.153836
UNIPROT:Q50751	UNIPROT:B0U2A2	0.183024	RXN-18273	RXN-9230	0.153836
UNIPROT:Q50751	UNIPROT:Q494A7	0.177719	RXN-18273	RXN-9230	0.153836
UNIPROT:Q50751	UNIPROT:Q5WWR8	0.183024	RXN-18273	RXN-9230	0.153836
UNIPROT:Q50751	UNIPROT:Q0VTA7	0.180593	RXN-18273	RXN-9230	0.153836
UNIPROT:Q50751	UNIPROT:Q31DM4	0.177719	RXN-18273	RXN-9230	0.153836
UNIPROT:Q50751	UNIPROT:A9KGW7	0.180371	RXN-18273	RXN-9230	0.153836
UNIPROT:Q50751	UNIPROT:Q1QSG2	0.188329	RXN-18273	RXN-9230	0.153836
UNIPROT:Q50751	UNIPROT:Q2Y5S3	0.185484	RXN-18273	RXN-9230	0.153836
UNIPROT:Q50751	PID:AAH20728	0.142857	RXN-18273	RXN-9230	0.153836
UNIPROT:Q50751	UNIPROT:A1WKC0	0.180851	RXN-18273	RXN-9230	0.153836
UNIPROT:Q50751	UNIPROT:A4VGN3	0.177249	RXN-18273	RXN-9230	0.153836
UNIPROT:Q50751	UNIPROT:Q608Z9	0.175532	RXN-18273	RXN-9230	0.153836
UNIPROT:Q50751	UNIPROT:Q12S01	0.185984	RXN-18273	RXN-9230	0.153836
UNIPROT:Q50751	UNIPROT:Q55500	0.164456	RXN-18273	RXN-9230	0.153836
UNIPROT:Q50751	UNIPROT:B0BPA2	0.170213	RXN-18273	RXN-9230	0.153836
UNIPROT:Q50751	UNIPROT:Q21DY7	0.186842	RXN-18273	RXN-9230	0.153836
UNIPROT:Q50751	UNIPROT:Q8KQL2	0.129288	RXN-18273	RXN-11107	0.859511
UNIPROT:Q50751	UNIPROT:Q92V74	0.126943	RXN-18273	RXN-17958	0.199781
UNIPROT:Q50751	UNIPROT:Q84CG1	0.150754	RXN-18273	RXN-14636	0.250924
UNIPROT:Q50751	UNIPROT:P27240	0.185676	RXN-18273	RXN0-5123	0.0880633
UNIPROT:Q50751	UNIPROT:P18204	0.177057	RXN-18273	INDOLEACETATE--LYSINE-LIGASE-RXN	0.316987
UNIPROT:Q50751	UNIPROT:P0DPK6	0.150396	RXN-18273	RXN-18785	0.257486
UNIPROT:Q50751	UNIPROT:Q54376	0.183024	RXN-18273	RXN-21205	0.335635
UNIPROT:Q50751	UNIPROT:O07457	0.194149	RXN-18273	R267-RXN	0.703327
UNIPROT:Q50751	UNIPROT:Q70KH3	0.192513	RXN-18273	RXN-20209	0.289838
UNIPROT:Q50751	UNIPROT:Q83WF2	0.129676	RXN-18273	RXN-12801	0.243424
UNIPROT:Q50751	UNIPROT:Q46856	0.150895	RXN-18273	RXN0-6487	0.875716
UNIPROT:Q50751	UNIPROT:D2B747	0.169312	RXN-18273	RXN-18824	0.322246
UNIPROT:Q50751	UNIPROT:A4UVY1	0.194667	RXN-18273	RXN-8847	0.862974
UNIPROT:Q50751	UNIPROT:Q8KES3	0.190981	RXN-18273	RXN-13222	0.848696
UNIPROT:Q50751	UNIPROT:Q09927	0.180371	RXN-18273	RXN-19375	0.32086
UNIPROT:Q50751	UNIPROT:E9P8D2	0.189333	RXN-18273	RXN-19375	0.32086
UNIPROT:Q50751	UNIPROT:O81884	0.167553	RXN-18273	RXN-1884	0.860789
UNIPROT:Q50751	UNIPROT:B9W4V6	0.125654	RXN-18273	RXN-11814	0.262132
UNIPROT:Q50751	UNIPROT:P95748	0.190981	RXN-18273	RXN-12772	0.256689
UNIPROT:Q50751	UNIPROT:Q44297	0.131234	RXN-18273	1.5.1.28-RXN	0.839162
UNIPROT:Q50751	UNIPROT:P23133	0.208556	RXN-18273	2-OH-6-OXOHEPTA-2-4-DIENOATE-HYDR-RXN	0.249242
UNIPROT:Q50751	UNIPROT:Q4JZE6	0.214477	RXN-18273	RXN-13745	0.171622
UNIPROT:Q50751	UNIPROT:G2IMF2	0.169761	RXN-18273	RXN-19408	0.791174
UNIPROT:Q50751	UNIPROT:B6EHB9	0.157895	RXN-18273	RXN-15654	0.221892
UNIPROT:Q50751	UNIPROT:A0A9I9	0.158809	RXN-18273	STROMBINE-DEHYDROGENASE-RXN	0.87462
UNIPROT:Q50751	UNIPROT:Q0P9D3	0.112532	RXN-18273	RXN-12812	0.199838
UNIPROT:Q50751	UNIPROT:A0A0D4BS80	0.207447	RXN-18273	RXN-17532	0.150785
UNIPROT:Q50751	UNIPROT:E9NPJ4	0.190981	RXN-18273	RXN-20454	0.256361
UNIPROT:Q50751	UNIPROT:P72140	0.143959	RXN-18273	RXN-14783	0.250924
UNIPROT:Q50751	UNIPROT:Q9I1Q2	0.146465	RXN-18273	RXN-15590	0.290855
UNIPROT:Q50751	UNIPROT:M1V9Q0	0.139896	RXN-18273	RXN-15706	0.263149
UNIPROT:Q50751	UNIPROT:Q56779	0.18617	RXN-18273	RXN-11792	0.163735
UNIPROT:Q50751	UNIPROT:Q44577	0.194149	RXN-18273	RXN-11792	0.163735
UNIPROT:Q50751	UNIPROT:Q8RL55	0.175066	RXN-18273	RXN-19875	0.183497
UNIPROT:Q50751	UNIPROT:P50197	0.204244	RXN-18273	LINC-RXN	0.857355
UNIPROT:Q50751	UNIPROT:A0A0M3WRK0	0.214286	RXN-18273	RXN-17198	0.199143
UNIPROT:Q50751	UNIPROT:Q9WYP4	0.178191	RXN-18273	RXN-14359	0.288889
UNIPROT:Q50751	UNIPROT:Q44250	0.198391	RXN-18273	RXN-15251	0.316236
UNIPROT:Q50751	UNIPROT:Q607G3	0.180371	RXN-18273	RXN-17664	0.884484
UNIPROT:Q50751	UNIPROT:D4GYH3	0.177719	RXN-18273	RXN-16599	0.267945
UNIPROT:Q50751	UNIPROT:Q7WYU8	0.172414	RXN-18273	RXN-10889	0.284362
UNIPROT:Q50751	UNIPROT:P22636	0.190981	RXN-18273	RXN-10889	0.284362
UNIPROT:Q50751	UNIPROT:Q56166	0.209115	RXN-18273	RXN-11977	0.358832
UNIPROT:Q50751	UNIPROT:Q56167	0.185676	RXN-18273	RXN-11977	0.358832
UNIPROT:Q50751	UNIPROT:P9WIM5	0.208556	RXN-18273	RXN-17288	0.306166
UNIPROT:Q50751	UNIPROT:Q8KQE6	0.134211	RXN-18273	RXN-17639	0.884484
UNIPROT:Q50751	UNIPROT:Q8KQE9	0.15404	RXN-18273	RXN-17639	0.884484
UNIPROT:Q50751	UNIPROT:Q9AJE3	0.175066	RXN-18273	RXN-9455	0.221495
UNIPROT:Q50751	UNIPROT:A0A096ZED0	0.164894	RXN-18273	RXN-16303	0.227261
UNIPROT:Q50751	UNIPROT:A0A096ZEC9	0.161376	RXN-18273	RXN-16303	0.227261
UNIPROT:Q50751	UNIPROT:Q8TUC0	0.146982	RXN-18273	RXN-13080	0.270377
UNIPROT:Q50751	UNIPROT:A8NU13	0.156085	RXN-18273	RXN-8551	0.337475
UNIPROT:Q50751	UNIPROT:P21258	0.145038	RXN-18273	RXN-11459	0.217565
UNIPROT:Q50751	UNIPROT:A0A072UVA5	0.175066	RXN-18273	RXN-3585	0.182494
UNIPROT:Q50751	UNIPROT:A0A2P6Q9N0	0.204301	RXN-18273	RXN-3585	0.182494
UNIPROT:Q50751	UNIPROT:A0A396HBZ7	0.219577	RXN-18273	RXN-3585	0.182494
UNIPROT:Q50751	UNIPROT:Q9L4W8	0.162907	RXN-18273	RXN-16252	0.69912
UNIPROT:Q50751	UNIPROT:B5GVJ0	0.207547	RXN-18273	RXN-16879	0.310272
UNIPROT:Q50751	UNIPROT:Q55217	0.185676	RXN-18273	RXN-14861	0.194905
UNIPROT:Q50751	UNIPROT:Q841L0	0.170213	RXN-18273	RXN-15927	0.239123
UNIPROT:Q50751	UNIPROT:P07383	0.197333	RXN-18273	TROPINESTERASE-RXN	0.193459
UNIPROT:Q50751	UNIPROT:Q9ALM9	0.201592	RXN-18273	RXN-13633	0.239237
UNIPROT:Q50751	UNIPROT:Q57900	0.175066	RXN-18273	RXN-15944	0.319201
UNIPROT:Q50751	UNIPROT:R9TPE4	0.202128	RXN-18273	RXN-11518	0.858967
UNIPROT:Q50751	UNIPROT:M1EY73	0.205333	RXN-18273	RXN-11518	0.858967
UNIPROT:Q50751	UNIPROT:E5AX04	0.128609	RXN-18273	RXN-13073	0.260874
UNIPROT:Q50751	UNIPROT:E8W6C7	0.134565	RXN-18273	RXN-18793	0.352379
UNIPROT:Q50751	UNIPROT:Q643C8	0.189974	RXN-18273	RXN-14468	0.362579
UNIPROT:Q50751	UNIPROT:Q54375	0.212366	RXN-18273	RXN-21213	0.0829791
UNIPROT:Q50751	UNIPROT:P0ABK5	0.177719	RXN-18273	S-CARBOXYMETHYLCYSTEINE-SYNTHASE-RXN	0.272736
UNIPROT:Q50751	UNIPROT:C6WFL3	0.123077	RXN-18273	RXN-17373	0.254079
UNIPROT:Q50751	UNIPROT:E2PZ87	0.132275	RXN-18273	RXN-16869	0.23118
UNIPROT:Q50751	UNIPROT:Q05590	0.183024	RXN-18273	RXN-8761	0.164188
UNIPROT:Q50751	UNIPROT:Q9ZHQ4	0.150376	RXN-18273	DEMETHYLMACROCIN-O-METHYLTRANSFERASE-RXN	0.212726
UNIPROT:Q50751	UNIPROT:W0LV34	0.185676	RXN-18273	RXN-15400	0.175478
UNIPROT:Q50751	UNIPROT:Q841K5	0.178218	RXN-18273	RXN-15938	0.213643
UNIPROT:Q50751	UNIPROT:Q8TKU6	0.142494	RXN-18273	R231-RXN	0.290438
UNIPROT:Q50751	UNIPROT:A2AXG5	0.196286	RXN-18273	RXN-15421	0.226522
UNIPROT:Q50751	UNIPROT:Q54355	0.177719	RXN-18273	RXN-21208	0.289747
UNIPROT:Q50751	UNIPROT:P77503	0.180628	RXN-18273	RXN-20682	0.859263
UNIPROT:Q50751	UNIPROT:Q56772	0.128272	RXN-18273	RXN-11800	0.162894
UNIPROT:Q50751	UNIPROT:D3WZ86	0.188329	RXN-18273	RXN-14253	0.263197
UNIPROT:Q50751	UNIPROT:Q5V8A6	0.157895	RXN-18273	RXN-17002	0.190311
UNIPROT:Q50751	UNIPROT:Q84IP8	0.168865	RXN-18273	RXN-10897	0.250274
UNIPROT:Q50751	UNIPROT:Q8RJ47	0.142857	RXN-18273	RXN-10897	0.250274
UNIPROT:Q50751	UNIPROT:B7X4E0	0.171958	RXN-18273	RXN-15638	0.227878
UNIPROT:Q50751	UNIPROT:A9AWD6	0.193634	RXN-18273	RXN-18973	0.225879
UNIPROT:Q50751	UNIPROT:Q9AJC6	0.152672	RXN-18273	RXN-8808	0.864799
UNIPROT:Q50751	UNIPROT:O33708	0.164894	RXN-18273	RXN-18003	0.781672
UNIPROT:Q50751	UNIPROT:Q8X5N4	0.199468	RXN-18273	RXN-18463	0.682253
UNIPROT:Q50751	UNIPROT:S4W780	0.126649	RXN-18273	RXN-16694	0.290182
UNIPROT:Q50751	UNIPROT:P35270	0.174263	RXN-18273	1.1.1.220-RXN	0.883439
UNIPROT:Q50751	UNIPROT:A0A1X9QHJ0	0.169312	RXN-18273	1.1.1.285-RXN	0.83507
UNIPROT:Q50751	UNIPROT:Q0PCF5	0.182058	RXN-18273	1.1.1.285-RXN	0.83507
UNIPROT:Q50751	UNIPROT:P54997	0.13089	RXN-18273	RXN-624	0.259402
UNIPROT:Q50751	UNIPROT:P43623	0.164021	RXN-18273	RXN-19561	0.269251
UNIPROT:Q50751	UNIPROT:Q8L347	0.182306	RXN-18273	RXN-14763	0.88261
UNIPROT:Q50751	UNIPROT:Q83WG6	0.129114	RXN-18273	RXN-10930	0.174485
UNIPROT:Q50751	UNIPROT:Q5W242	0.123684	RXN-18273	RXN-15785	0.8534
UNIPROT:Q50751	UNIPROT:Q8RMD4	0.171662	RXN-18273	RXN-16280	0.212722
UNIPROT:Q50751	UNIPROT:Q8RMD1	0.201613	RXN-18273	RXN-16712	0.250924
UNIPROT:Q50751	UNIPROT:Q75VW6	0.156499	RXN-18273	CITRATE--COA-LIGASE-RXN	0.164665
UNIPROT:Q50751	UNIPROT:D2Z030	0.206897	RXN-18273	RXN-14460	0.364002
UNIPROT:Q50751	UNIPROT:O86043	0.194149	RXN-18273	MALEYLPYRUVATE-ISOMERASE-RXN	0.250924
UNIPROT:Q50751	UNIPROT:Q8NLC1	0.209549	RXN-18273	MALEYLPYRUVATE-ISOMERASE-RXN	0.250924
UNIPROT:Q50751	UNIPROT:Q9WXT2	0.167553	RXN-18273	CEPHALOSPORIN-C-DEACETYLASE-RXN	0.178632
UNIPROT:Q50751	UNIPROT:P94388	0.156499	RXN-18273	CEPHALOSPORIN-C-DEACETYLASE-RXN	0.178632
UNIPROT:Q50751	UNIPROT:P11444	0.142857	RXN-18273	MANDELATE-RACEMASE-RXN	0.250924
UNIPROT:Q50751	UNIPROT:A9CPS8	0.177719	RXN-18273	RXN-11152	0.294807
UNIPROT:Q50751	UNIPROT:P0A955	0.205962	RXN-18273	RXN-13990	0.283034
UNIPROT:Q50751	UNIPROT:B6CWJ2	0.212202	RXN-18273	RXN-12154	0.208973
UNIPROT:Q50751	UNIPROT:Q2YIQ3	0.177719	RXN-18273	RXN-17771	0.250924
UNIPROT:Q50751	UNIPROT:Q53U10	0.185676	RXN-18273	RXN-13177	0.143318
UNIPROT:Q50751	UNIPROT:Q54360	0.196286	RXN-18273	RXN-21216	0.2766
UNIPROT:Q50751	UNIPROT:Q8KDS7	0.196286	RXN-18273	RXN-19140	0.165821
UNIPROT:Q50751	UNIPROT:P0A9S5	0.15445	RXN-18273	RXN-8632	0.881332
UNIPROT:Q50751	UNIPROT:P15121	0.167553	RXN-18273	RXN-8632	0.881332
UNIPROT:Q50751	UNIPROT:A1K6X2	0.169761	RXN-18273	1.14.13.61-RXN	0.868621
UNIPROT:Q50751	UNIPROT:W8X526	0.202156	RXN-18273	RXN-20144	0.704081
UNIPROT:Q50751	UNIPROT:A6KWY2	0.179625	RXN-18273	RXN-15924	0.861688
UNIPROT:Q50751	UNIPROT:Q9AJU1	0.123737	RXN-18273	RXN-15404	0.237565
UNIPROT:Q50751	UNIPROT:A0A0H3L1B8	0.196237	RXN-18273	RXN-21280	0.317376
UNIPROT:Q50751	UNIPROT:Q0P8V9	0.172973	RXN-18273	RXN-12235	0.226969
UNIPROT:Q50751	UNIPROT:Q9ALN0	0.1575	RXN-18273	RXN-13631	0.251568
UNIPROT:Q50751	UNIPROT:Q2L6E3	0.180371	RXN-18273	RXN-15425	0.196099
UNIPROT:Q50751	UNIPROT:Q5KSN4	0.193634	RXN-18273	RXN-9299	0.229198
UNIPROT:Q50751	UNIPROT:P13082	0.209677	RXN-18273	STREPTOMYCIN-3-KINASE-RXN	0.241425
UNIPROT:Q50751	UNIPROT:P18150	0.226415	RXN-18273	STREPTOMYCIN-3-KINASE-RXN	0.241425
UNIPROT:Q50751	UNIPROT:P0DL13	0.145889	RXN-18273	RXN-13761	0.336531
UNIPROT:Q50751	UNIPROT:Q9HZV7	0.209549	RXN-18273	ISOHEXENYLGLUTACONYL-COA-HYDRATASE-RXN	0.170654
UNIPROT:Q50751	UNIPROT:P21133	0.141732	RXN-18273	RXN-17061	0.170612
UNIPROT:Q50751	UNIPROT:P0ACA7	0.210243	RXN-18273	RXN0-6549	0.246236
UNIPROT:Q50751	UNIPROT:Q01109	0.198939	RXN-18273	RXN-10840	0.208203
UNIPROT:Q50751	UNIPROT:B5GS26	0.159151	RXN-18273	RXN-12832	0.349423
UNIPROT:Q50751	UNIPROT:A0A0A8J6B3	0.153034	RXN-18273	RXN-17078	0.217105
UNIPROT:Q50751	UNIPROT:Q2MF64	0.194149	RXN-18273	RXN-13208	0.191512
UNIPROT:Q50751	UNIPROT:A0A318P116	0.148338	RXN-18273	RXN-20719	0.216053
UNIPROT:Q50751	PID:QDE10275.1	0.180851	RXN-18273	RXN-12208	0.883439
UNIPROT:Q50751	UNIPROT:Q00460	0.143236	RXN-18273	RXN-18391	0.876934
UNIPROT:Q50751	UNIPROT:P32352	0.209239	RXN-18273	RXN3O-203	0.214509
UNIPROT:Q50751	UNIPROT:E5KJ99	0.200535	RXN-18273	RXN-18069	0.182547
UNIPROT:Q50751	UNIPROT:D4GP31	0.199468	RXN-18273	RXN-12246	0.29018
UNIPROT:Q50751	UNIPROT:A0A0H3C6P8	0.209549	RXN-18273	RXN-12246	0.29018
UNIPROT:Q50751	UNIPROT:K4REZ6	0.199468	RXN-18273	RXN-18509	0.198514
UNIPROT:Q50751	UNIPROT:G9EZR6	0.171958	RXN-18273	INDOLELACTATE-DEHYDROGENASE-RXN	0.820822
UNIPROT:Q50751	UNIPROT:A0A1B4XTS0	0.130548	RXN-18273	L-XYLOSE-1-DEHYDROGENASE-RXN	0.858583
UNIPROT:Q50751	UNIPROT:Q58247	0.196286	RXN-18273	RXN-12356	0.186278
UNIPROT:Q50751	UNIPROT:P52984	0.185676	RXN-18273	GALACTOACETYLTRAN-RXN	0.297141
UNIPROT:Q50751	UNIPROT:B5HDJ6	0.144357	RXN-18273	RXN-18886	0.344356
UNIPROT:Q50751	UNIPROT:O87833	0.132992	RXN-18273	RXN-12802	0.256539
UNIPROT:Q50751	UNIPROT:Q6N8W7	0.202667	RXN-18273	RXN-13392	0.125287
UNIPROT:Q50751	UNIPROT:P84888	0.129442	RXN-18273	ARALKYLAMINE-DEHYDROGENASE-RXN	0.255371
UNIPROT:Q50751	UNIPROT:Q0X0A8	0.177719	RXN-18273	RXN-17156	0.14831
UNIPROT:Q50751	UNIPROT:Q97K92	0.139241	RXN-18273	RXN-14692	0.885774
UNIPROT:Q50751	UNIPROT:E3SET7	0.203252	RXN-18273	RXN-19528	0.244896
UNIPROT:Q50751	UNIPROT:Q93TU6	0.204244	RXN-18273	RXN-13332	0.242152
UNIPROT:Q50751	UNIPROT:A0A482UYG1	0.147583	RXN-18273	RXN-15617	0.284243
UNIPROT:Q50751	UNIPROT:Q988D0	0.199468	RXN-18273	4.1.1.51-RXN	0.27051
UNIPROT:Q50751	UNIPROT:O82834	0.164021	RXN-18273	RXN-10895	0.192407
UNIPROT:Q50751	PID:AAH25724	0.165333	RXN-18273	RXN-13363	0.832061
UNIPROT:Q50751	UNIPROT:Q0QLF5	0.156499	RXN-18273	1.1.1.291-RXN	0.866192
UNIPROT:Q50751	UNIPROT:P83772	0.216	RXN-18273	CREATININASE-RXN	0.245953
UNIPROT:Q50751	UNIPROT:O66183	0.175066	RXN-18273	CREATININASE-RXN	0.245953
UNIPROT:Q50751	UNIPROT:B0R5X4	0.175066	RXN-18273	RXN-6261	0.0887147
UNIPROT:Q50751	UNIPROT:Q05600	0.156915	RXN-18273	RXN-6261	0.0887147
UNIPROT:Q50751	UNIPROT:P21634	0.169761	RXN-18273	RXN-6261	0.0887147
UNIPROT:Q50751	UNIPROT:Q194Q1	0.190476	RXN-18273	RXN-13385	0.633121
UNIPROT:Q50751	UNIPROT:O66188	0.2	RXN-18273	RXN-1761	0.251858
UNIPROT:Q50751	UNIPROT:B0CN28	0.108179	RXN-18273	RXN-15302	0.270429
UNIPROT:Q50751	UNIPROT:P29082	0.180371	RXN-18273	1.13.11.55-RXN	0.255159
UNIPROT:Q50751	UNIPROT:A0A1V0ELS9	0.189744	RXN-18273	RXN-19523	0.264539
UNIPROT:Q50751	UNIPROT:P76423	0.199468	RXN-18273	RXN0-7298	0.372263
UNIPROT:Q50751	UNIPROT:Q8ZL58	0.144638	RXN-18273	RXN-16224	0.327194
UNIPROT:Q50751	UNIPROT:P00733	0.193634	RXN-18273	RXN-15275	0.283487
UNIPROT:Q50751	UNIPROT:Q4K1B3	0.206349	RXN-18273	RXN-13104	0.183278
UNIPROT:Q50751	UNIPROT:P25741	0.175066	RXN-18273	RXN0-5121	0.216542
UNIPROT:Q50751	UNIPROT:M1RY63	0.196286	RXN-18273	RXN-15933	0.252694
UNIPROT:Q50751	UNIPROT:C4WIL4	0.180371	RXN-18273	1.13.11.28-RXN	0.269211
UNIPROT:Q50751	UNIPROT:Q9L9F2	0.188329	RXN-18273	RXN-14545	0.24131
UNIPROT:Q50751	UNIPROT:C0JRF9	0.187831	RXN-18273	RXN-16917	0.301697
UNIPROT:Q50751	UNIPROT:Q988C8	0.194149	RXN-18273	RXN-19622	0.860431
UNIPROT:Q50751	UNIPROT:Q42605	0.155263	RXN-18273	UDP-ARABINOSE-4-EPIMERASE-RXN	0.250924
UNIPROT:Q50751	UNIPROT:Q92WA3	0.183511	RXN-18273	UDP-ARABINOSE-4-EPIMERASE-RXN	0.250924
UNIPROT:Q50751	UNIPROT:P77256	0.164456	RXN-18273	RXN0-5213	0.878617
UNIPROT:Q50751	UNIPROT:D1H0I0	0.204244	RXN-18273	RXN-16841	0.2353
UNIPROT:Q50751	UNIPROT:S6AU36	0.134921	RXN-18273	RXN-15022	0.218134
UNIPROT:Q50751	UNIPROT:A4F5C0	0.17942	RXN-18273	RXN-15022	0.218134
UNIPROT:Q50751	UNIPROT:C5CBV8	0.212202	RXN-18273	2.4.1.54-RXN	0.134393
UNIPROT:Q50751	UNIPROT:O86507	0.222812	RXN-18273	UREASE-RXN	0.260395
UNIPROT:Q50751	UNIPROT:Q4ZUD1	0.204244	RXN-18273	UREASE-RXN	0.260395
UNIPROT:Q50751	UNIPROT:Q5J1R4	0.140351	RXN-18273	RXN-17842	0.177223
UNIPROT:Q50751	UNIPROT:Q0P8T1	0.145503	RXN-18273	RXN-12238	0.217105
UNIPROT:Q50751	UNIPROT:Q5ZXH9	0.173228	RXN-18273	RXN-12238	0.217105
UNIPROT:Q50751	UNIPROT:O31201	0.201592	RXN-18273	N-FORMYLGLUTAMATE-DEFORMYLASE-RXN	0.322662
UNIPROT:Q50751	UNIPROT:D4HRI4	0.124668	RXN-18273	RXN-15545	0.264796
UNIPROT:Q50751	UNIPROT:M1WXK8	0.18883	RXN-18273	RXN-15017	0.868151
UNIPROT:Q50751	UNIPROT:A0A0D4BS77	0.180371	RXN-18273	RXN-17530	0.326104
UNIPROT:Q50751	UNIPROT:P39400	0.156499	RXN-18273	RXN0-5229	0.886199
UNIPROT:Q50751	UNIPROT:A6KWY5	0.162667	RXN-18273	RXN0-5229	0.886199
UNIPROT:Q50751	UNIPROT:A0A2R4BIG1	0.202128	RXN-18273	KDUD-RXN	0.870112
UNIPROT:Q50751	UNIPROT:Q5WJ78	0.188329	RXN-18273	KDUD-RXN	0.870112
UNIPROT:Q50751	UNIPROT:M7N957	0.217507	RXN-18273	KDUD-RXN	0.870112
UNIPROT:Q50751	UNIPROT:E0Q537	0.164456	RXN-18273	KDUD-RXN	0.870112
UNIPROT:Q50751	UNIPROT:C5PAN9	0.201592	RXN-18273	KDUD-RXN	0.870112
UNIPROT:Q50751	UNIPROT:Q6W2B4	0.201592	RXN-18273	KDUD-RXN	0.870112
UNIPROT:Q50751	UNIPROT:S9S342	0.183784	RXN-18273	KDUD-RXN	0.870112
UNIPROT:Q50751	UNIPROT:G8NZC2	0.204244	RXN-18273	KDUD-RXN	0.870112
UNIPROT:Q50751	UNIPROT:Q746L6	0.209549	RXN-18273	KDUD-RXN	0.870112
UNIPROT:Q50751	UNIPROT:M5F6Z0	0.206897	RXN-18273	KDUD-RXN	0.870112
UNIPROT:Q50751	UNIPROT:A0A0T6AGT4	0.204787	RXN-18273	KDUD-RXN	0.870112
UNIPROT:Q50751	UNIPROT:A0A2H1JQ65	0.196286	RXN-18273	KDUD-RXN	0.870112
UNIPROT:Q50751	UNIPROT:C2F9B1	0.202128	RXN-18273	KDUD-RXN	0.870112
UNIPROT:Q50751	UNIPROT:K0Q3C3	0.206897	RXN-18273	KDUD-RXN	0.870112
UNIPROT:Q50751	UNIPROT:A0A0B8N4L7	0.206897	RXN-18273	KDUD-RXN	0.870112
UNIPROT:Q50751	UNIPROT:A0A330FMH7	0.177719	RXN-18273	KDUD-RXN	0.870112
UNIPROT:Q50751	UNIPROT:A0QXP6	0.204787	RXN-18273	KDUD-RXN	0.870112
UNIPROT:Q50751	UNIPROT:A0A1J1LR59	0.204244	RXN-18273	KDUD-RXN	0.870112
UNIPROT:Q50751	UNIPROT:A0A0M2NGY6	0.204244	RXN-18273	KDUD-RXN	0.870112
UNIPROT:Q50751	UNIPROT:A9CXT7	0.206897	RXN-18273	KDUD-RXN	0.870112
UNIPROT:Q50751	UNIPROT:A0A157SQI4	0.188329	RXN-18273	KDUD-RXN	0.870112
UNIPROT:Q50751	UNIPROT:Q2YIZ9	0.209549	RXN-18273	KDUD-RXN	0.870112
UNIPROT:Q50751	UNIPROT:E6PWU6	0.196286	RXN-18273	KDUD-RXN	0.870112
UNIPROT:Q50751	UNIPROT:A0RX79	0.196809	RXN-18273	KDUD-RXN	0.870112
UNIPROT:Q50751	UNIPROT:A0A090S106	0.175532	RXN-18273	KDUD-RXN	0.870112
UNIPROT:Q50751	UNIPROT:D4M306	0.198391	RXN-18273	KDUD-RXN	0.870112
UNIPROT:Q50751	UNIPROT:W1QHB1	0.18984	RXN-18273	KDUD-RXN	0.870112
UNIPROT:Q50751	UNIPROT:C1F1F8	0.198939	RXN-18273	KDUD-RXN	0.870112
UNIPROT:Q50751	UNIPROT:A4AEN1	0.188329	RXN-18273	KDUD-RXN	0.870112
UNIPROT:Q50751	UNIPROT:A0A291T4T6	0.212202	RXN-18273	KDUD-RXN	0.870112
UNIPROT:Q50751	UNIPROT:A0A2N9M5P1	0.190981	RXN-18273	KDUD-RXN	0.870112
UNIPROT:Q50751	UNIPROT:D4VL62	0.193029	RXN-18273	KDUD-RXN	0.870112
UNIPROT:Q50751	UNIPROT:G2LJV0	0.193634	RXN-18273	KDUD-RXN	0.870112
UNIPROT:Q50751	UNIPROT:A0A412G163	0.198939	RXN-18273	KDUD-RXN	0.870112
UNIPROT:Q50751	UNIPROT:Q92MQ0	0.220159	RXN-18273	KDUD-RXN	0.870112
UNIPROT:Q50751	UNIPROT:A0A121AFB3	0.181333	RXN-18273	KDUD-RXN	0.870112
UNIPROT:Q50751	UNIPROT:F5Y738	0.183024	RXN-18273	KDUD-RXN	0.870112
UNIPROT:Q50751	UNIPROT:Q82UC5	0.190981	RXN-18273	KDUD-RXN	0.870112
UNIPROT:Q50751	UNIPROT:A0A1D7QS52	0.185984	RXN-18273	KDUD-RXN	0.870112
UNIPROT:Q50751	UNIPROT:A4F6Q4	0.193634	RXN-18273	KDUD-RXN	0.870112
UNIPROT:Q50751	UNIPROT:C0MA34	0.204244	RXN-18273	KDUD-RXN	0.870112
UNIPROT:Q50751	UNIPROT:A0A2E8X480	0.179144	RXN-18273	KDUD-RXN	0.870112
UNIPROT:Q50751	UNIPROT:A0A0N9ZQJ6	0.169761	RXN-18273	KDUD-RXN	0.870112
UNIPROT:Q50751	UNIPROT:F7RTQ9	0.196809	RXN-18273	KDUD-RXN	0.870112
UNIPROT:Q50751	UNIPROT:Q0RGH3	0.214854	RXN-18273	KDUD-RXN	0.870112
UNIPROT:Q50751	UNIPROT:A0A2P9HCQ4	0.188329	RXN-18273	KDUD-RXN	0.870112
UNIPROT:Q50751	UNIPROT:A0A1C7FCM2	0.196286	RXN-18273	KDUD-RXN	0.870112
UNIPROT:Q50751	UNIPROT:A0A0B8NKQ4	0.201592	RXN-18273	KDUD-RXN	0.870112
UNIPROT:Q50751	UNIPROT:E3PU64	0.18617	RXN-18273	KDUD-RXN	0.870112
UNIPROT:Q50751	UNIPROT:A0A0D0NNH8	0.201592	RXN-18273	KDUD-RXN	0.870112
UNIPROT:Q50751	UNIPROT:A1ZR47	0.185676	RXN-18273	KDUD-RXN	0.870112
UNIPROT:Q50751	UNIPROT:A0A212JFN8	0.188329	RXN-18273	KDUD-RXN	0.870112
UNIPROT:Q50751	UNIPROT:B7RQK7	0.201592	RXN-18273	KDUD-RXN	0.870112
UNIPROT:Q50751	UNIPROT:A0A411ZDC6	0.198391	RXN-18273	KDUD-RXN	0.870112
UNIPROT:Q50751	UNIPROT:M7NEJ9	0.209549	RXN-18273	KDUD-RXN	0.870112
UNIPROT:Q50751	UNIPROT:A0A2N9L209	0.180371	RXN-18273	KDUD-RXN	0.870112
UNIPROT:Q50751	UNIPROT:A0A0P8A8V8	0.193634	RXN-18273	KDUD-RXN	0.870112
UNIPROT:Q50751	UNIPROT:A0A0P7X8S2	0.217507	RXN-18273	KDUD-RXN	0.870112
UNIPROT:Q50751	UNIPROT:A0A380Y5N9	0.186992	RXN-18273	KDUD-RXN	0.870112
UNIPROT:Q50751	UNIPROT:A0A157P511	0.201592	RXN-18273	KDUD-RXN	0.870112
UNIPROT:Q50751	UNIPROT:A0A155F008	0.196286	RXN-18273	KDUD-RXN	0.870112
UNIPROT:Q50751	UNIPROT:A0A378HH27	0.185676	RXN-18273	KDUD-RXN	0.870112
UNIPROT:Q50751	UNIPROT:A0A109BB78	0.190981	RXN-18273	KDUD-RXN	0.870112
UNIPROT:Q50751	UNIPROT:A9IBP7	0.196286	RXN-18273	KDUD-RXN	0.870112
UNIPROT:Q50751	UNIPROT:A9D1S0	0.180371	RXN-18273	KDUD-RXN	0.870112
UNIPROT:Q50751	UNIPROT:A0A1B3MNZ5	0.198939	RXN-18273	KDUD-RXN	0.870112
UNIPROT:Q50751	UNIPROT:Q3JT32	0.206349	RXN-18273	KDUD-RXN	0.870112
UNIPROT:Q50751	UNIPROT:A0A2P9ISF8	0.225464	RXN-18273	KDUD-RXN	0.870112
UNIPROT:Q50751	UNIPROT:B0PHF0	0.177719	RXN-18273	KDUD-RXN	0.870112
UNIPROT:Q50751	UNIPROT:A0A099I690	0.193634	RXN-18273	KDUD-RXN	0.870112
UNIPROT:Q50751	UNIPROT:E0S1J7	0.192	RXN-18273	KDUD-RXN	0.870112
UNIPROT:Q50751	UNIPROT:A0A1R4GSD6	0.212202	RXN-18273	KDUD-RXN	0.870112
UNIPROT:Q50751	UNIPROT:M5FJA6	0.194149	RXN-18273	KDUD-RXN	0.870112
UNIPROT:Q50751	UNIPROT:C2JZR7	0.217507	RXN-18273	KDUD-RXN	0.870112
UNIPROT:Q50751	UNIPROT:A0A192CAW4	0.183024	RXN-18273	KDUD-RXN	0.870112
UNIPROT:Q50751	UNIPROT:A0A0H5C9E4	0.201592	RXN-18273	KDUD-RXN	0.870112
UNIPROT:Q50751	UNIPROT:A0A174D3K1	0.190981	RXN-18273	KDUD-RXN	0.870112
UNIPROT:Q50751	UNIPROT:D8J103	0.204244	RXN-18273	KDUD-RXN	0.870112
UNIPROT:Q50751	UNIPROT:K8CQ84	0.207447	RXN-18273	KDUD-RXN	0.870112
UNIPROT:Q50751	UNIPROT:A0A1R4G105	0.214854	RXN-18273	KDUD-RXN	0.870112
UNIPROT:Q50751	UNIPROT:Q0RL41	0.212766	RXN-18273	KDUD-RXN	0.870112
UNIPROT:Q50751	UNIPROT:D8DY23	0.21164	RXN-18273	KDUD-RXN	0.870112
UNIPROT:Q50751	UNIPROT:A0A2W4GQW4	0.196286	RXN-18273	KDUD-RXN	0.870112
UNIPROT:Q50751	UNIPROT:A0A090FD03	0.190349	RXN-18273	KDUD-RXN	0.870112
UNIPROT:Q50751	UNIPROT:D8J129	0.212202	RXN-18273	KDUD-RXN	0.870112
UNIPROT:Q50751	UNIPROT:F0RUI9	0.183024	RXN-18273	KDUD-RXN	0.870112
UNIPROT:Q50751	UNIPROT:A0A369QAV2	0.185676	RXN-18273	KDUD-RXN	0.870112
UNIPROT:Q50751	UNIPROT:A0A2X2V9W4	0.207447	RXN-18273	KDUD-RXN	0.870112
UNIPROT:Q50751	UNIPROT:M5BSF9	0.175066	RXN-18273	KDUD-RXN	0.870112
UNIPROT:Q50751	UNIPROT:A0A212LVE9	0.206897	RXN-18273	KDUD-RXN	0.870112
UNIPROT:Q50751	UNIPROT:S0G552	0.18617	RXN-18273	KDUD-RXN	0.870112
UNIPROT:Q50751	UNIPROT:A0A060QGT5	0.214092	RXN-18273	KDUD-RXN	0.870112
UNIPROT:Q50751	UNIPROT:A0A0T6ARJ6	0.198939	RXN-18273	KDUD-RXN	0.870112
UNIPROT:Q50751	UNIPROT:A0A3B0T819	0.193122	RXN-18273	KDUD-RXN	0.870112
UNIPROT:Q50751	UNIPROT:F7Q8X2	0.212202	RXN-18273	KDUD-RXN	0.870112
UNIPROT:Q50751	UNIPROT:A0A0F4FJJ9	0.231383	RXN-18273	KDUD-RXN	0.870112
UNIPROT:Q50751	UNIPROT:A0A0B0IJW3	0.190981	RXN-18273	KDUD-RXN	0.870112
UNIPROT:Q50751	UNIPROT:A0A1Y0UZN7	0.212202	RXN-18273	KDUD-RXN	0.870112
UNIPROT:Q50751	UNIPROT:F4KQU0	0.212202	RXN-18273	KDUD-RXN	0.870112
UNIPROT:Q50751	UNIPROT:A0A0W0GJY4	0.194149	RXN-18273	KDUD-RXN	0.870112
UNIPROT:Q50751	UNIPROT:A0A369QPQ7	0.198939	RXN-18273	KDUD-RXN	0.870112
UNIPROT:Q50751	UNIPROT:A0A2X4VSG6	0.193548	RXN-18273	KDUD-RXN	0.870112
UNIPROT:Q50751	UNIPROT:D8IP07	0.196809	RXN-18273	KDUD-RXN	0.870112
UNIPROT:Q50751	UNIPROT:A0A0H3KSJ9	0.190981	RXN-18273	KDUD-RXN	0.870112
UNIPROT:Q50751	UNIPROT:A9D9F2	0.190981	RXN-18273	KDUD-RXN	0.870112
UNIPROT:Q50751	UNIPROT:A9D7C2	0.210106	RXN-18273	KDUD-RXN	0.870112
UNIPROT:Q50751	UNIPROT:U4E1R1	0.201592	RXN-18273	KDUD-RXN	0.870112
UNIPROT:Q50751	UNIPROT:A0A3B1D5G7	0.196286	RXN-18273	KDUD-RXN	0.870112
UNIPROT:Q50751	UNIPROT:C5BY10	0.212366	RXN-18273	KDUD-RXN	0.870112
UNIPROT:Q50751	UNIPROT:A0A0E2U9Z4	0.195187	RXN-18273	KDUD-RXN	0.870112
UNIPROT:Q50751	UNIPROT:A0A087S302	0.181333	RXN-18273	KDUD-RXN	0.870112
UNIPROT:Q50751	UNIPROT:M7MRV6	0.198939	RXN-18273	KDUD-RXN	0.870112
UNIPROT:Q50751	UNIPROT:A0A2K8W1I6	0.191489	RXN-18273	KDUD-RXN	0.870112
UNIPROT:Q50751	UNIPROT:A0A0P7ZXJ4	0.18883	RXN-18273	KDUD-RXN	0.870112
UNIPROT:Q50751	UNIPROT:F7QNJ9	0.190476	RXN-18273	KDUD-RXN	0.870112
UNIPROT:Q50751	UNIPROT:A0A170Q9R0	0.196286	RXN-18273	KDUD-RXN	0.870112
UNIPROT:Q50751	UNIPROT:A0A1Y5P4M7	0.206897	RXN-18273	KDUD-RXN	0.870112
UNIPROT:Q50751	UNIPROT:A0A175BZS8	0.183024	RXN-18273	KDUD-RXN	0.870112
UNIPROT:Q50751	UNIPROT:A0A1D7W0Q2	0.214854	RXN-18273	KDUD-RXN	0.870112
UNIPROT:Q50751	UNIPROT:A0A241QHL1	0.207447	RXN-18273	KDUD-RXN	0.870112
UNIPROT:Q50751	UNIPROT:A0QZR1	0.193634	RXN-18273	KDUD-RXN	0.870112
UNIPROT:Q50751	UNIPROT:D4Z0V3	0.204244	RXN-18273	KDUD-RXN	0.870112
UNIPROT:Q50751	UNIPROT:A0A0P7YFR1	0.191489	RXN-18273	KDUD-RXN	0.870112
UNIPROT:Q50751	UNIPROT:Q5DB51	0.188329	RXN-18273	KDUD-RXN	0.870112
UNIPROT:Q50751	UNIPROT:A0A0D6ICU0	0.180371	RXN-18273	KDUD-RXN	0.870112
UNIPROT:Q50751	UNIPROT:A0A448I9Z1	0.185676	RXN-18273	KDUD-RXN	0.870112
UNIPROT:Q50751	UNIPROT:E9RFT0	0.152632	RXN-18273	RXN-17568	0.881771
UNIPROT:Q50751	UNIPROT:E9RFT1	0.141732	RXN-18273	RXN-17568	0.881771
UNIPROT:Q50751	UNIPROT:K0E689	0.142105	RXN-18273	RXN-16495	0.794963
UNIPROT:Q50751	UNIPROT:P39315	0.192	RXN-18273	RXN0-5387	0.860321
UNIPROT:Q50751	UNIPROT:P40952	0.184729	RXN-18273	2-ENOATE-REDUCTASE-RXN	0.877992
UNIPROT:Q50751	UNIPROT:D4GYG7	0.193634	RXN-18273	RXN-16597	0.267945
UNIPROT:Q50751	UNIPROT:Q9S4D5	0.218085	RXN-18273	RXN-15071	0.225757
UNIPROT:Q50751	UNIPROT:P27457	0.214286	RXN-18273	RXN-10903	0.205472
UNIPROT:Q50751	UNIPROT:Q6KZB1	0.153846	RXN-18273	RXN-15647	0.343524
UNIPROT:Q50751	UNIPROT:Q9HIN1	0.144	RXN-18273	RXN-15647	0.343524
UNIPROT:Q50751	UNIPROT:Q9VSL3	0.183511	RXN-18273	1.5.4.1-RXN	0.137173
UNIPROT:Q50751	UNIPROT:Q67FT0	0.154047	RXN-18273	RXN-11748	0.281591
UNIPROT:Q50751	UNIPROT:A0A023J9D7	0.185676	RXN-18273	RXN-20424	0.160248
UNIPROT:Q50751	UNIPROT:V5V0R8	0.201058	RXN-18273	RXN-16658	0.189286
UNIPROT:Q50751	UNIPROT:B2DFG5	0.125	RXN-18273	RXN-11767	0.318601
UNIPROT:Q50751	UNIPROT:Q2SYH7	0.12963	RXN-18273	RXN-13776	0.250924
UNIPROT:Q50751	UNIPROT:Q8RNX9	0.196286	RXN-18273	GALLATE-DIOXYGENASE-RXN	0.266683
UNIPROT:Q50751	UNIPROT:A9WRZ1	0.185676	RXN-18273	12-ALPHA-L-FUCOSIDASE-RXN	0.216463
UNIPROT:Q50751	UNIPROT:A9WRZ2	0.189974	RXN-18273	12-ALPHA-L-FUCOSIDASE-RXN	0.216463
UNIPROT:Q50751	UNIPROT:A9CES3	0.184	RXN-18273	RXN-18474	0.848859
UNIPROT:Q50751	UNIPROT:Q56773	0.149871	RXN-18273	RXN-11801	0.157708
UNIPROT:Q50751	UNIPROT:Q56840	0.209549	RXN-18273	1.1.1.268-RXN	0.863785
UNIPROT:Q50751	UNIPROT:Q4X158	0.187166	RXN-18273	RXN-16211	0.293921
UNIPROT:Q50751	UNIPROT:C0SUJ9	0.191489	RXN-18273	RXN-10898	0.840319
UNIPROT:Q50751	UNIPROT:C0SUK1	0.174603	RXN-18273	RXN-10898	0.840319
UNIPROT:Q50751	UNIPROT:B0CN31	0.136126	RXN-18273	RXN-15305	0.311628
UNIPROT:Q50751	UNIPROT:Q8A710	0.188329	RXN-18273	RXN-9993	0.193114
UNIPROT:Q50751	UNIPROT:O50440	0.153034	RXN-18273	RXN-17178	0.140676
UNIPROT:Q50751	UNIPROT:B0B7P4	0.192412	RXN-18273	RXN-15730	0.167808
UNIPROT:Q50751	PID:ALG05117	0.137566	RXN-18273	RXN-17348	0.29285
UNIPROT:Q50751	PID:ALG05119	0.130208	RXN-18273	RXN-16361	0.292106
UNIPROT:Q50751	UNIPROT:Q9F7E0	0.194667	RXN-18273	CYCLOHEXANOL-DEHYDROGENASE-RXN	0.874398
UNIPROT:Q50751	PID:BAD80839	0.166667	RXN-18273	RXN-3625	0.214782
UNIPROT:Q50751	UNIPROT:K5B7F3	0.217507	RXN-18273	RXN-21046	0.382469
UNIPROT:Q50751	UNIPROT:Q841K2	0.203209	RXN-18273	RXN-15936	0.255017
UNIPROT:Q50751	UNIPROT:C4PWA1	0.191489	RXN-18273	RXN-15417	0.230572
UNIPROT:Q50751	UNIPROT:D4GYG6	0.150649	RXN-18273	RXN-19208	0.250924
UNIPROT:Q50751	UNIPROT:I2N045	0.140584	RXN-18273	RXN-18786	0.267248
UNIPROT:Q50751	UNIPROT:O07456	0.187668	RXN-18273	R268-RXN	0.134072
UNIPROT:Q50751	UNIPROT:Q46E80	0.200542	RXN-18273	RXN-13084	0.75652
UNIPROT:Q50751	UNIPROT:F3Y662	0.140957	RXN-18273	RXN-15026	0.829658
UNIPROT:Q50751	UNIPROT:B9U6P4	0.129032	RXN-18273	RXN-15375	0.156279
UNIPROT:Q50751	UNIPROT:A0A0H3CYV1	0.215426	RXN-18273	RXN-20244	0.137417
UNIPROT:Q50751	UNIPROT:A0A0H3CV00	0.188679	RXN-18273	RXN-20244	0.137417
UNIPROT:Q50751	UNIPROT:P09347	0.136842	RXN-18273	R542-RXN	0.862106
UNIPROT:Q50751	UNIPROT:Q9I184	0.198939	RXN-18273	RXN-11127	0.218196
UNIPROT:Q50751	UNIPROT:D7PC21	0.201592	RXN-18273	RXN-21177	0.31547
UNIPROT:Q50751	UNIPROT:D1H0I7	0.201592	RXN-18273	RXN-12773	0.256689
UNIPROT:Q50751	UNIPROT:P0CY54	0.164456	RXN-18273	RXN-8787	0.761202
UNIPROT:Q50751	UNIPROT:B0K2C3	0.165761	RXN-18273	RXN-17501	0.254241
UNIPROT:Q50751	UNIPROT:Q9L9E9	0.196809	RXN-18273	RXN-14668	0.776702
UNIPROT:Q50751	UNIPROT:Q7WSJ4	0.165789	RXN-18273	R312-RXN	0.236194
UNIPROT:Q50751	UNIPROT:G0Y288	0.14359	RXN-18273	RXN-13291	0.491749
UNIPROT:Q50751	PID:BAD80840	0.167109	RXN-18273	RXN-7656	0.214635
UNIPROT:Q50751	UNIPROT:O32429	0.148541	RXN-18273	RXN-9767	0.878403
UNIPROT:Q50751	UNIPROT:O32433	0.118734	RXN-18273	RXN-9767	0.878403
UNIPROT:Q50751	UNIPROT:R1F493	0.145038	RXN-18273	DIMETHYLPROPIOTHETIN-DETHIOMETHYLASE-RXN	0.240363
UNIPROT:Q50751	UNIPROT:Q3J6L0	0.214854	RXN-18273	DIMETHYLPROPIOTHETIN-DETHIOMETHYLASE-RXN	0.240363
UNIPROT:Q50751	UNIPROT:P0DN22	0.185676	RXN-18273	DIMETHYLPROPIOTHETIN-DETHIOMETHYLASE-RXN	0.240363
UNIPROT:Q50751	UNIPROT:P0DN23	0.163588	RXN-18273	DIMETHYLPROPIOTHETIN-DETHIOMETHYLASE-RXN	0.240363
UNIPROT:Q50751	UNIPROT:A3SC37	0.216	RXN-18273	DIMETHYLPROPIOTHETIN-DETHIOMETHYLASE-RXN	0.240363
UNIPROT:Q50751	UNIPROT:P04964	0.167109	RXN-18273	RXN-14246	0.837637
UNIPROT:Q50751	UNIPROT:Q9KWR0	0.15873	RXN-18273	RXN-14246	0.837637
UNIPROT:Q50751	UNIPROT:B0L7F3	0.198939	RXN-18273	RXN-11716	0.235432
UNIPROT:Q50751	UNIPROT:A0A0H3L116	0.201072	RXN-18273	RXN-21281	0.305878
UNIPROT:Q50751	UNIPROT:E1V7W1	0.13	RXN-18273	RXN-18397	0.238274
UNIPROT:Q50751	UNIPROT:Q0ZQ46	0.138021	RXN-18273	RXN-15074	0.302547
UNIPROT:Q50751	UNIPROT:C1FW05	0.166227	RXN-18273	RXN-18499	0.868321
UNIPROT:Q50751	UNIPROT:D7PI17	0.14	RXN-18273	RXN-16535	0.312377
UNIPROT:Q50751	UNIPROT:B5GRC8	0.168865	RXN-18273	RXN-18983	0.241702
UNIPROT:Q50751	UNIPROT:B9JK80	0.158311	RXN-18273	RXN-20931	0.865546
UNIPROT:Q50751	UNIPROT:Q9K499	0.137566	RXN-18273	RXN-9349	0.336253
UNIPROT:Q50751	UNIPROT:A7NH01	0.168421	RXN-18273	RXN-12833	0.342582
UNIPROT:Q50751	UNIPROT:A4IP64	0.162095	RXN-18273	LONG-CHAIN-ALCOHOL-DEHYDROGENASE-RXN	0.85464
UNIPROT:Q50751	UNIPROT:A4ISB9	0.156962	RXN-18273	LONG-CHAIN-ALCOHOL-DEHYDROGENASE-RXN	0.85464
UNIPROT:Q50751	UNIPROT:E5KJ95	0.159151	RXN-18273	RXN-18070	0.219592
UNIPROT:Q50751	UNIPROT:E5KJA6	0.208556	RXN-18273	RXN-18070	0.219592
UNIPROT:Q50751	UNIPROT:Q05115	0.219251	RXN-18273	4.1.1.76-RXN	0.251351
UNIPROT:Q50751	UNIPROT:Q9KHL0	0.201592	RXN-18273	RXN-2002	0.228552
UNIPROT:Q50751	UNIPROT:C8WMP0	0.209549	RXN-18273	1.1.1.52-RXN	0.73076
UNIPROT:Q50751	UNIPROT:Q9KJF3	0.160305	RXN-18273	RXN-904	0.167391
UNIPROT:Q50751	UNIPROT:I6X5U4	0.210106	RXN-18273	RXN-17283	0.24009
UNIPROT:Q50751	UNIPROT:Q939Q9	0.119481	RXN-18273	3.1.1.75-RXN	0.295563
UNIPROT:Q50751	UNIPROT:O52553	0.212202	RXN-18273	RXN-9580	0.261829
UNIPROT:Q50751	UNIPROT:Q93NG3	0.175	RXN-18273	1.14.13.10-RXN	0.875889
UNIPROT:Q50751	UNIPROT:Q52472	0.149733	RXN-18273	D-THREO-ALDOSE-1-DEHYDROGENASE-RXN	0.85375
UNIPROT:Q50751	UNIPROT:Q0QLE6	0.116279	RXN-18273	METHYLITACONATE-DELTA-ISOMERASE-RXN	0.247005
UNIPROT:Q50751	UNIPROT:G3XD23	0.169312	RXN-18273	RXN-13585	0.778544
UNIPROT:Q50751	UNIPROT:C5C797	0.175066	RXN-18273	RXN-19176	0.155393
UNIPROT:Q50751	UNIPROT:Q54GH4	0.192612	RXN-18273	MYO-INOSITOL-OXYGENASE-RXN	0.259173
UNIPROT:Q50751	UNIPROT:Q8H1S0	0.187335	RXN-18273	MYO-INOSITOL-OXYGENASE-RXN	0.259173
UNIPROT:Q50751	UNIPROT:Q9QXN4	0.172414	RXN-18273	MYO-INOSITOL-OXYGENASE-RXN	0.259173
UNIPROT:Q50751	UNIPROT:P28306	0.174603	RXN-18273	RXN-17393	0.250924
UNIPROT:Q50751	UNIPROT:Q9F7D7	0.185676	RXN-18273	6-HEXANOLIDE-HYDROLYSIS-RXN	0.258027
UNIPROT:Q50751	PID:ALG05135	0.172414	RXN-18273	RXN-16344	0.177742
UNIPROT:Q50751	UNIPROT:O30478	0.166667	RXN-18273	RXN-14940	0.284917
UNIPROT:Q50751	UNIPROT:A0A076N4W8	0.208556	RXN-18273	RXN-19273	0.198717
UNIPROT:Q50751	UNIPROT:Q2MJC4	0.178947	RXN-18273	RXN-11130	0.305955
UNIPROT:Q50751	UNIPROT:A0A1N7TX40	0.190981	RXN-18273	RXN-20662	0.276898
UNIPROT:Q50751	UNIPROT:Q5LS57	0.154047	RXN-18273	RXN-9736	0.214393
UNIPROT:Q50751	UNIPROT:Q4FP21	0.145833	RXN-18273	RXN-9736	0.214393
UNIPROT:Q50751	UNIPROT:Q49492	0.196286	RXN-18273	RXN-12800	0.23452
UNIPROT:Q50751	UNIPROT:Q9RC92	0.154242	RXN-18273	RXN-12178	0.208054
UNIPROT:Q50751	UNIPROT:Q8E372	0.138958	RXN-18273	RXN-12178	0.208054
UNIPROT:Q50751	UNIPROT:D9XD61	0.159151	RXN-18273	RXN-18823	0.341064
UNIPROT:Q50751	UNIPROT:P00557	0.168865	RXN-18273	RXN-10030	0.258479
UNIPROT:Q50751	UNIPROT:A0A0M2AIG6	0.2	RXN-18273	3.4.17.14-RXN	0.0925013
UNIPROT:Q50751	UNIPROT:P75897	0.195767	RXN-18273	RXN-12896	0.246442
UNIPROT:Q50751	UNIPROT:Q97U96	0.0997375	RXN-18273	ARABINONATE-DEHYDRATASE-RXN	0.290855
UNIPROT:Q50751	UNIPROT:Q8KN96	0.115486	RXN-18273	RXN-14782	0.199431
UNIPROT:Q50751	UNIPROT:Q8KIC8	0.132832	RXN-18273	RXN-10845	0.568986
UNIPROT:Q50751	UNIPROT:Q5V464	0.172414	RXN-18273	RXN-8960	0.172376
UNIPROT:Q50751	UNIPROT:A9WC34	0.151596	RXN-18273	RXN-8960	0.172376
UNIPROT:Q50751	UNIPROT:D4GYH2	0.209549	RXN-18273	RXN-16598	0.267945
UNIPROT:Q50751	UNIPROT:A6UQK8	0.186667	RXN-18273	2.1.1.86-RXN	0.100891
UNIPROT:Q50751	UNIPROT:P80651	0.199468	RXN-18273	2.1.1.86-RXN	0.100891
UNIPROT:Q50751	UNIPROT:O32867	0.198939	RXN-18273	2.1.1.86-RXN	0.100891
UNIPROT:Q50751	UNIPROT:A6UWI0	0.159151	RXN-18273	2.1.1.86-RXN	0.100891
UNIPROT:Q50751	UNIPROT:D3E045	0.188329	RXN-18273	2.1.1.86-RXN	0.100891
UNIPROT:Q50751	UNIPROT:Q2FRN2	0.178191	RXN-18273	2.1.1.86-RXN	0.100891
UNIPROT:Q50751	UNIPROT:P80186	0.186667	RXN-18273	2.1.1.86-RXN	0.100891
UNIPROT:Q50751	UNIPROT:O32869	0.180371	RXN-18273	2.1.1.86-RXN	0.100891
UNIPROT:Q50751	UNIPROT:Q9Y8K1	0.183024	RXN-18273	2.1.1.86-RXN	0.100891
UNIPROT:Q50751	UNIPROT:O32865	0.201592	RXN-18273	2.1.1.86-RXN	0.100891
UNIPROT:Q50751	UNIPROT:O59638	0.193634	RXN-18273	2.1.1.86-RXN	0.100891
UNIPROT:Q50751	UNIPROT:Q2NI29	0.204244	RXN-18273	2.1.1.86-RXN	0.100891
UNIPROT:Q50751	UNIPROT:Q58261	0.194149	RXN-18273	2.1.1.86-RXN	0.100891
UNIPROT:Q50751	UNIPROT:Q49176	0.192	RXN-18273	2.1.1.86-RXN	0.100891
UNIPROT:Q50751	UNIPROT:Q58257	0.175532	RXN-18273	2.1.1.86-RXN	0.100891
UNIPROT:Q50751	UNIPROT:O27230	0.187166	RXN-18273	2.1.1.86-RXN	0.100891
UNIPROT:Q50751	UNIPROT:Q6LWZ3	0.198939	RXN-18273	2.1.1.86-RXN	0.100891
UNIPROT:Q50751	UNIPROT:O32864	0.198939	RXN-18273	2.1.1.86-RXN	0.100891
UNIPROT:Q50751	UNIPROT:Q49606	0.180371	RXN-18273	2.1.1.86-RXN	0.100891
UNIPROT:Q50751	UNIPROT:Q58258	0.183024	RXN-18273	2.1.1.86-RXN	0.100891
UNIPROT:Q50751	UNIPROT:D7DUI0	0.196286	RXN-18273	2.1.1.86-RXN	0.100891
UNIPROT:Q50751	UNIPROT:P80185	0.196286	RXN-18273	2.1.1.86-RXN	0.100891
UNIPROT:Q50751	UNIPROT:P80183	0.18984	RXN-18273	2.1.1.86-RXN	0.100891
UNIPROT:Q50751	UNIPROT:Q9WXJ9	0.198939	RXN-18273	RXN-10904	0.132185
UNIPROT:Q50751	UNIPROT:Q9I2A0	0.183511	RXN-18273	4.1.3.26-RXN	0.137255
UNIPROT:Q50751	UNIPROT:D0E8I4	0.209549	RXN-18273	RXN-15311	0.303141
UNIPROT:Q50751	UNIPROT:Q9RR27	0.196809	RXN-18273	RXN-12929	0.783297
UNIPROT:Q50751	UNIPROT:G4WJD3	0.169761	RXN-18273	RXN-8955	0.768118
UNIPROT:Q50751	UNIPROT:W8CV45	0.129288	RXN-18273	TRYPTOPHAN-DEHYDROGENASE-RXN	0.812844
UNIPROT:Q50751	UNIPROT:Q2T5S0	0.204244	RXN-18273	RXN-19533	0.296348
UNIPROT:Q50751	UNIPROT:Q56841	0.222222	RXN-18273	1.1.1.269-RXN	0.863785
UNIPROT:Q50751	PID:AAY91990	0.161804	RXN-18273	1.1.1.43-RXN	0.849791
UNIPROT:W8X5J9	UNIPROT:P0A395	0.179775	RXN-20145	RXN-14860	0.835678
UNIPROT:W8X5J9	UNIPROT:Q9AJU2	0.206349	RXN-20145	RXN-15405	0.254893
UNIPROT:W8X5J9	UNIPROT:Q7BUE1	0.198324	RXN-20145	RXN-9578	0.785912
UNIPROT:W8X5J9	UNIPROT:Q9ALN2	0.206107	RXN-20145	RXN-13632	0.254164
UNIPROT:W8X5J9	UNIPROT:B5L3X1	0.169173	RXN-20145	RXN-14557	0.198266
UNIPROT:W8X5J9	UNIPROT:A0QXD8	0.179558	RXN-20145	RXN-17764	0.873325
UNIPROT:W8X5J9	UNIPROT:Q5V468	0.208122	RXN-20145	RXN-12168	0.134515
UNIPROT:W8X5J9	UNIPROT:H2IFX0	0.190608	RXN-20145	RXN-15893	0.28734
UNIPROT:W8X5J9	UNIPROT:Q5LLW6	0.257353	RXN-20145	RXN-16010	0.200796
UNIPROT:W8X5J9	UNIPROT:P70473	0.2021	RXN-20145	RXN-9797	0.27243
UNIPROT:W8X5J9	UNIPROT:Q2MF63	0.185915	RXN-20145	RXN-13209	0.21233
UNIPROT:W8X5J9	UNIPROT:Q59523	0.207071	RXN-20145	RXN-15050	0.687674
UNIPROT:W8X5J9	UNIPROT:V5TDY7	0.170279	RXN-20145	RXN-19276	0.204799
UNIPROT:W8X5J9	UNIPROT:P14168	0.128571	RXN-20145	RXN-9159	0.785047
UNIPROT:W8X5J9	UNIPROT:Q04809	0.174497	RXN-20145	RXN-5041	0.83705
UNIPROT:W8X5J9	UNIPROT:Q97YM2	0.194842	RXN-20145	RXN-8776	0.864317
UNIPROT:W8X5J9	UNIPROT:Q88J56	0.202564	RXN-20145	RXN-19190	0.20304
UNIPROT:W8X5J9	UNIPROT:Q46N54	0.144981	RXN-20145	RXN-11728	0.866735
UNIPROT:W8X5J9	UNIPROT:P18623	0.173611	RXN-20145	VIOMYCIN-KINASE-RXN	0.24394
UNIPROT:W8X5J9	UNIPROT:Q5VJ89	0.228792	RXN-20145	RXN-8697	0.875609
UNIPROT:W8X5J9	UNIPROT:P22441	0.135036	RXN-20145	N-ACYLMANNOSAMINE-1-DEHYDROGENASE-RXN	0.855681
UNIPROT:W8X5J9	UNIPROT:Q8NMA4	0.159851	RXN-20145	ACETOINDEHYDROG-RXN	0.876673
UNIPROT:W8X5J9	UNIPROT:Q9LBG2	0.149635	RXN-20145	RXN-19806	0.862055
UNIPROT:W8X5J9	UNIPROT:Q59111	0.178125	RXN-20145	RXN-1082	0.0864703
UNIPROT:W8X5J9	UNIPROT:Q59112	0.171533	RXN-20145	RXN-1082	0.0864703
UNIPROT:W8X5J9	UNIPROT:P26172	0.221932	RXN-20145	RXN-17427	0.267166
UNIPROT:W8X5J9	UNIPROT:B2J4A4	0.146875	RXN-20145	RXN-12824	0.333186
UNIPROT:W8X5J9	UNIPROT:Q58379	0.163043	RXN-20145	RXN-11782	0.386772
UNIPROT:W8X5J9	UNIPROT:Q2FUB2	0.137931	RXN-20145	RXN-11782	0.386772
UNIPROT:W8X5J9	UNIPROT:Q5JHF1	0.176667	RXN-20145	RXN-11782	0.386772
UNIPROT:W8X5J9	UNIPROT:Q939Q3	0.178462	RXN-20145	RXN-16566	0.782881
UNIPROT:W8X5J9	UNIPROT:Q9RFR0	0.210127	RXN-20145	RXN-8849	0.286666
UNIPROT:W8X5J9	UNIPROT:F1CWE5	0.166065	RXN-20145	RXN-16588	0.211841
UNIPROT:W8X5J9	UNIPROT:P16689	0.198413	RXN-20145	RXN-17955	0.228422
UNIPROT:W8X5J9	UNIPROT:V5TDH1	0.167722	RXN-20145	RXN-19287	0.227921
UNIPROT:W8X5J9	UNIPROT:P76472	0.152027	RXN-20145	RXN0-5409	0.180092
UNIPROT:W8X5J9	UNIPROT:Q9Z9I9	0.150602	RXN-20145	RXN-10896	0.206232
UNIPROT:W8X5J9	UNIPROT:Q56863	0.14966	RXN-20145	RXN-21377	0.783879
UNIPROT:W8X5J9	UNIPROT:B1W019	0.2	RXN-20145	RXN-12774	0.328926
UNIPROT:W8X5J9	UNIPROT:Q0ZQ43	0.125874	RXN-20145	RXN-15080	0.215938
UNIPROT:W8X5J9	UNIPROT:E7BBN5	0.207493	RXN-20145	RXN-18505	0.287961
UNIPROT:W8X5J9	UNIPROT:Q9RA05	0.143369	RXN-20145	RXN-9401	0.216745
UNIPROT:W8X5J9	UNIPROT:A0A348BF02	0.210938	RXN-20145	RXN-20901	0.222312
UNIPROT:W8X5J9	UNIPROT:Q715L4	0.153025	RXN-20145	PHLORETIN-HYDROLASE-RXN	0.216298
UNIPROT:W8X5J9	UNIPROT:L7RFF8	0.211196	RXN-20145	RXN-20921	0.227745
UNIPROT:W8X5J9	UNIPROT:L7VFM4	0.156997	RXN-20145	RXN-15576	0.285258
UNIPROT:W8X5J9	UNIPROT:A0A0H3PBA7	0.200573	RXN-20145	RXN-16162	0.768523
UNIPROT:W8X5J9	UNIPROT:Q9EX73	0.159322	RXN-20145	RXN-9432	0.241613
UNIPROT:W8X5J9	UNIPROT:C7PLV2	0.180685	RXN-20145	RXN-11906	0.325263
UNIPROT:W8X5J9	UNIPROT:M1VDX3	0.19242	RXN-20145	RXN-15708	0.233614
UNIPROT:W8X5J9	UNIPROT:Q92CR1	0.166038	RXN-20145	RXN-19372	0.347772
UNIPROT:W8X5J9	UNIPROT:D7PHZ7	0.162264	RXN-20145	RXN-16581	0.283617
UNIPROT:W8X5J9	UNIPROT:E3PY99	0.164306	RXN-20145	RXN-18500	0.882141
UNIPROT:W8X5J9	UNIPROT:Q9ZET3	0.205279	RXN-20145	RXN-17588	0.87688
UNIPROT:W8X5J9	UNIPROT:Q8RR26	0.267148	RXN-20145	RXN-21004	0.124393
UNIPROT:W8X5J9	UNIPROT:Q8RR28	0.224561	RXN-20145	RXN-21004	0.124393
UNIPROT:W8X5J9	UNIPROT:Q8KN33	0.159744	RXN-20145	RXN0-7010	0.143623
UNIPROT:W8X5J9	UNIPROT:P42620	0.158537	RXN-20145	RXN0-7010	0.143623
UNIPROT:W8X5J9	UNIPROT:D2KTX1	0.164179	RXN-20145	RXN-17143	0.861924
UNIPROT:W8X5J9	UNIPROT:Q2LXU6	0.265918	RXN-20145	4.2.1.100-RXN	0.151982
UNIPROT:W8X5J9	UNIPROT:O87873	0.216418	RXN-20145	4.2.1.100-RXN	0.151982
UNIPROT:W8X5J9	UNIPROT:A0A0H5BN57	0.182927	RXN-20145	RXN-18984	0.22683
UNIPROT:W8X5J9	UNIPROT:A0A0H5BN61	0.204969	RXN-20145	RXN-18984	0.22683
UNIPROT:W8X5J9	UNIPROT:Q88JX9	0.172932	RXN-20145	RXN-2464	0.298285
UNIPROT:W8X5J9	UNIPROT:Q9AQI0	0.195489	RXN-20145	RXN-2464	0.298285
UNIPROT:W8X5J9	UNIPROT:P40011	0.188679	RXN-20145	RXN-2464	0.298285
UNIPROT:W8X5J9	UNIPROT:A5W059	0.169173	RXN-20145	RXN-2464	0.298285
UNIPROT:W8X5J9	UNIPROT:Q9KBI9	0.203774	RXN-20145	RXN-2464	0.298285
UNIPROT:W8X5J9	UNIPROT:Q194Q5	0.162264	RXN-20145	RXN-12932	0.779105
UNIPROT:W8X5J9	UNIPROT:O24721	0.2	RXN-20145	1.13.11.38-RXN	0.253538
UNIPROT:W8X5J9	UNIPROT:B0FXI4	0.148855	RXN-20145	RXN-3941	0.818293
UNIPROT:W8X5J9	UNIPROT:A0A0A1GNF2	0.173469	RXN-20145	RXN-16711	0.147887
UNIPROT:W8X5J9	UNIPROT:P22868	0.181034	RXN-20145	METHANE-MONOOXYGENASE-RXN	0.880443
UNIPROT:W8X5J9	UNIPROT:Q53563	0.20649	RXN-20145	METHANE-MONOOXYGENASE-RXN	0.880443
UNIPROT:W8X5J9	UNIPROT:P27354	0.220812	RXN-20145	METHANE-MONOOXYGENASE-RXN	0.880443
UNIPROT:W8X5J9	UNIPROT:P18798	0.235142	RXN-20145	METHANE-MONOOXYGENASE-RXN	0.880443
UNIPROT:W8X5J9	UNIPROT:Q8G9L1	0.199461	RXN-20145	RXN-10123	0.245792
UNIPROT:W8X5J9	UNIPROT:Q9AH03	0.200573	RXN-20145	RXN-16305	0.253114
UNIPROT:W8X5J9	UNIPROT:Q2VEQ7	0.194175	RXN-20145	1.1.1.272-RXN	0.876704
UNIPROT:W8X5J9	UNIPROT:G5CN54	0.149635	RXN-20145	RXN-14019	0.69253
UNIPROT:W8X5J9	UNIPROT:O24963	0.159722	RXN-20145	RXN-10622	0.225697
UNIPROT:W8X5J9	UNIPROT:Q9KXN1	0.164336	RXN-20145	RXN-10622	0.225697
UNIPROT:W8X5J9	UNIPROT:A9CEQ8	0.195767	RXN-20145	RXN-15907	0.28037
UNIPROT:W8X5J9	UNIPROT:Q9L4X0	0.193384	RXN-20145	RXN-16254	0.765056
UNIPROT:W8X5J9	UNIPROT:D2Z024	0.176895	RXN-20145	RXN-12537	0.278699
UNIPROT:W8X5J9	UNIPROT:Q54528	0.147651	RXN-20145	RXN-14863	0.183013
UNIPROT:W8X5J9	UNIPROT:P95137	0.190031	RXN-20145	RXN-17284	0.252382
UNIPROT:W8X5J9	UNIPROT:I6X9J4	0.175862	RXN-20145	1.13.11.14-RXN	0.28366
UNIPROT:W8X5J9	UNIPROT:Q51976	0.192308	RXN-20145	1.13.11.14-RXN	0.28366
UNIPROT:W8X5J9	UNIPROT:Q51718	0.132616	RXN-20145	3.1.1.76-RXN	0.27243
UNIPROT:W8X5J9	UNIPROT:Q8KQ22	0.181185	RXN-20145	3.1.1.76-RXN	0.27243
UNIPROT:W8X5J9	UNIPROT:Q643C1	0.21131	RXN-20145	RXN-14541	0.306415
UNIPROT:W8X5J9	PID:BAV89210	0.141791	RXN-20145	RXN0-5180	0.187432
UNIPROT:W8X5J9	UNIPROT:Q948Q0	0.131034	RXN-20145	RXN0-5180	0.187432
UNIPROT:W8X5J9	UNIPROT:E2GIN1	0.169811	RXN-20145	RXN-13635	0.314694
UNIPROT:W8X5J9	UNIPROT:C9K1X5	0.140065	RXN-20145	RXN-15429	0.246336
UNIPROT:W8X5J9	UNIPROT:P07639	0.216066	RXN-20145	RXN-20673	0.225892
UNIPROT:W8X5J9	UNIPROT:P39644	0.154982	RXN-20145	RXN-16298	0.882141
UNIPROT:W8X5J9	UNIPROT:F2RB78	0.185976	RXN-20145	RXN-20193	0.831563
UNIPROT:W8X5J9	UNIPROT:Q53U11	0.210383	RXN-20145	RXN-13176	0.210046
UNIPROT:W8X5J9	UNIPROT:P29379	0.19697	RXN-20145	R310-RXN	0.266867
UNIPROT:W8X5J9	UNIPROT:Q53117	0.162264	RXN-20145	R310-RXN	0.266867
UNIPROT:W8X5J9	UNIPROT:P21220	0.132075	RXN-20145	R310-RXN	0.266867
UNIPROT:W8X5J9	UNIPROT:P97052	0.193182	RXN-20145	R310-RXN	0.266867
UNIPROT:W8X5J9	UNIPROT:P27763	0.184906	RXN-20145	R310-RXN	0.266867
UNIPROT:W8X5J9	UNIPROT:P97051	0.174905	RXN-20145	R310-RXN	0.266867
UNIPROT:W8X5J9	UNIPROT:P29378	0.193182	RXN-20145	R310-RXN	0.266867
UNIPROT:W8X5J9	UNIPROT:P13448	0.219697	RXN-20145	R310-RXN	0.266867
UNIPROT:W8X5J9	UNIPROT:B4ER98	0.158491	RXN-20145	RXN-20237	0.275657
UNIPROT:W8X5J9	UNIPROT:A9CEQ7	0.156997	RXN-20145	RXN-15901	0.266934
UNIPROT:W8X5J9	UNIPROT:O87697	0.208556	RXN-20145	RXN-8763	0.170789
UNIPROT:W8X5J9	UNIPROT:Q58544	0.15625	RXN-20145	RXN-8763	0.170789
UNIPROT:W8X5J9	UNIPROT:Q05631	0.205128	RXN-20145	RXN-8763	0.170789
UNIPROT:W8X5J9	UNIPROT:A0A286SC67	0.21875	RXN-20145	RXN-20259	0.251103
UNIPROT:W8X5J9	UNIPROT:Q9AJU0	0.118519	RXN-20145	RXN-15403	0.245798
UNIPROT:W8X5J9	UNIPROT:Q9RAH6	0.168874	RXN-20145	RXN-17837	0.154489
UNIPROT:W8X5J9	UNIPROT:P0AE22	0.155894	RXN-20145	RXN-14534	0.277675
UNIPROT:W8X5J9	UNIPROT:Q9ALN3	0.134276	RXN-20145	RXN-13630	0.194409
UNIPROT:W8X5J9	UNIPROT:I6YER9	0.172932	RXN-20145	RXN-15423	0.292081
UNIPROT:W8X5J9	UNIPROT:A7B3K3	0.157303	RXN-20145	RXN-17412	0.805028
UNIPROT:W8X5J9	UNIPROT:E4N7E5	0.202492	RXN-20145	RXN-18790	0.298346
UNIPROT:W8X5J9	UNIPROT:H2E7T7	0.188329	RXN-20145	RXN-13283	0.250652
UNIPROT:W8X5J9	UNIPROT:Q8GRC8	0.209974	RXN-20145	RXN-11768	0.303803
UNIPROT:W8X5J9	UNIPROT:Q9ZFV4	0.118081	RXN-20145	RXN-19333	0.158053
UNIPROT:W8X5J9	UNIPROT:E5Y946	0.217054	RXN-20145	RXN-20702	0.256708
UNIPROT:W8X5J9	UNIPROT:Q82RR7	0.176119	RXN-20145	RXN-12831	0.30293
UNIPROT:W8X5J9	UNIPROT:Q00870	0.168091	RXN-20145	KIEVITONE-HYDRATASE-RXN	0.193135
UNIPROT:W8X5J9	UNIPROT:F8J3H2	0.166102	RXN-20145	RXN-17563	0.107281
UNIPROT:W8X5J9	UNIPROT:Q8T882	0.197468	RXN-20145	TAUROPINE-DEHYDROGENASE-RXN	0.84502
UNIPROT:W8X5J9	UNIPROT:Q60FC7	0.200599	RXN-20145	TAUROPINE-DEHYDROGENASE-RXN	0.84502
UNIPROT:W8X5J9	UNIPROT:Q56778	0.144444	RXN-20145	RXN-11802	0.140892
UNIPROT:W8X5J9	UNIPROT:P0DOV6	0.147766	RXN-20145	RXN-17095	0.242946
UNIPROT:W8X5J9	UNIPROT:O34707	0.192308	RXN-20145	RXN-13337	0.151909
UNIPROT:W8X5J9	UNIPROT:Q50751	0.196237	RXN-20145	RXN-18273	0.106641
UNIPROT:W8X5J9	UNIPROT:Q6XBI8	0.194286	RXN-20145	RXN-17580	0.882684
UNIPROT:W8X5J9	UNIPROT:E1XUJ2	0.199495	RXN-20145	RXN-12335	0.245582
UNIPROT:W8X5J9	UNIPROT:D0ZLR3	0.228261	RXN-20145	RXN-14730	0.268238
UNIPROT:W8X5J9	UNIPROT:A9CK30	0.150376	RXN-20145	RXN-9936	0.261178
UNIPROT:W8X5J9	UNIPROT:D7R619	0.129139	RXN-20145	RXN-12902	0.277908
UNIPROT:W8X5J9	UNIPROT:D7R620	0.226415	RXN-20145	RXN-12902	0.277908
UNIPROT:W8X5J9	UNIPROT:A2SP37	0.216438	RXN-20145	RXN-17613	0.871266
UNIPROT:W8X5J9	UNIPROT:Q59M69	0.198939	RXN-20145	4.2.1.93-RXN	0.294061
UNIPROT:W8X5J9	UNIPROT:C5Y210	0.202632	RXN-20145	4.2.1.93-RXN	0.294061
UNIPROT:W8X5J9	UNIPROT:P36059	0.175074	RXN-20145	4.2.1.93-RXN	0.294061
UNIPROT:W8X5J9	UNIPROT:A9RY03	0.204678	RXN-20145	4.2.1.93-RXN	0.294061
UNIPROT:W8X5J9	UNIPROT:Q9VVW8	0.16	RXN-20145	4.2.1.93-RXN	0.294061
UNIPROT:W8X5J9	UNIPROT:Q5K8L4	0.198895	RXN-20145	4.2.1.93-RXN	0.294061
UNIPROT:W8X5J9	UNIPROT:E3LAQ9	0.199495	RXN-20145	4.2.1.93-RXN	0.294061
UNIPROT:W8X5J9	UNIPROT:Q5B0D6	0.207084	RXN-20145	4.2.1.93-RXN	0.294061
UNIPROT:W8X5J9	UNIPROT:F6RCC2	0.200557	RXN-20145	4.2.1.93-RXN	0.294061
UNIPROT:W8X5J9	UNIPROT:C0NFV9	0.180328	RXN-20145	4.2.1.93-RXN	0.294061
UNIPROT:W8X5J9	UNIPROT:B7PBI5	0.171617	RXN-20145	4.2.1.93-RXN	0.294061
UNIPROT:W8X5J9	UNIPROT:E0VSF4	0.152824	RXN-20145	4.2.1.93-RXN	0.294061
UNIPROT:W8X5J9	PID:BAA91797	0.192308	RXN-20145	4.2.1.93-RXN	0.294061
UNIPROT:W8X5J9	UNIPROT:C4LZV8	0.166113	RXN-20145	4.2.1.93-RXN	0.294061
UNIPROT:W8X5J9	UNIPROT:Q17NP0	0.183735	RXN-20145	4.2.1.93-RXN	0.294061
UNIPROT:W8X5J9	UNIPROT:A7RRZ8	0.176471	RXN-20145	4.2.1.93-RXN	0.294061
UNIPROT:W8X5J9	UNIPROT:O94347	0.179878	RXN-20145	4.2.1.93-RXN	0.294061
UNIPROT:W8X5J9	UNIPROT:B7FXE8	0.167742	RXN-20145	4.2.1.93-RXN	0.294061
UNIPROT:W8X5J9	UNIPROT:Q4P219	0.200573	RXN-20145	4.2.1.93-RXN	0.294061
UNIPROT:W8X5J9	UNIPROT:A8X354	0.163934	RXN-20145	4.2.1.93-RXN	0.294061
UNIPROT:W8X5J9	UNIPROT:F4NZ38	0.177215	RXN-20145	4.2.1.93-RXN	0.294061
UNIPROT:W8X5J9	UNIPROT:A8N8Z0	0.187311	RXN-20145	4.2.1.93-RXN	0.294061
UNIPROT:W8X5J9	UNIPROT:Q7SHU9	0.193182	RXN-20145	4.2.1.93-RXN	0.294061
UNIPROT:W8X5J9	UNIPROT:Q9XB59	0.124542	RXN-20145	RXN-8949	0.292455
UNIPROT:W8X5J9	UNIPROT:Q05182	0.169753	RXN-20145	PHTHALATE-45-DIOXYGENASE-RXN	0.844722
UNIPROT:W8X5J9	UNIPROT:P55818	0.163194	RXN-20145	RXN-2883	0.6869
UNIPROT:W8X5J9	UNIPROT:O85012	0.179054	RXN-20145	RXN-2883	0.6869
UNIPROT:W8X5J9	UNIPROT:Q5U914	0.18797	RXN-20145	RXN-11984	0.233931
UNIPROT:W8X5J9	UNIPROT:A0A4Y1MT04	0.203046	RXN-20145	GLUTARATE--COA-LIGASE-RXN	0.176438
UNIPROT:W8X5J9	UNIPROT:A9WLH9	0.164179	RXN-20145	GLUTARATE--COA-LIGASE-RXN	0.176438
UNIPROT:W8X5J9	UNIPROT:S7SR96	0.186869	RXN-20145	GLUTARATE--COA-LIGASE-RXN	0.176438
UNIPROT:W8X5J9	UNIPROT:P39849	0.199454	RXN-20145	RXN-8581	0.883469
UNIPROT:W8X5J9	UNIPROT:O52791	0.201117	RXN-20145	1.13.11.46-RXN	0.27547
UNIPROT:W8X5J9	UNIPROT:Q9C6I4	0.198198	RXN-20145	RXN-115	0.266104
UNIPROT:W8X5J9	PID:AAN87571	0.21365	RXN-20145	RXN-115	0.266104
UNIPROT:W8X5J9	UNIPROT:Q9SQ80	0.196319	RXN-20145	RXN-115	0.266104
UNIPROT:W8X5J9	UNIPROT:Q5ZA21	0.234807	RXN-20145	RXN-115	0.266104
UNIPROT:W8X5J9	PID:O64692	0.186186	RXN-20145	RXN-115	0.266104
UNIPROT:W8X5J9	PID:AAN87572	0.195719	RXN-20145	RXN-115	0.266104
UNIPROT:W8X5J9	UNIPROT:Q8S0S6	0.187117	RXN-20145	RXN-115	0.266104
UNIPROT:W8X5J9	UNIPROT:O49561	0.186391	RXN-20145	RXN-115	0.266104
UNIPROT:W8X5J9	UNIPROT:Q9C7Z1	0.201863	RXN-20145	RXN-115	0.266104
UNIPROT:W8X5J9	UNIPROT:Q7XP65	0.22067	RXN-20145	RXN-115	0.266104
UNIPROT:W8X5J9	UNIPROT:Q8LGZ9	0.167647	RXN-20145	RXN-115	0.266104
UNIPROT:W8X5J9	UNIPROT:Q841K9	0.200581	RXN-20145	RXN-15942	0.24369
UNIPROT:W8X5J9	UNIPROT:P15006	0.201149	RXN-20145	RXN0-2941	0.41319
UNIPROT:W8X5J9	UNIPROT:Q83WF5	0.186047	RXN-20145	RXN-15053	0.800152
UNIPROT:W8X5J9	UNIPROT:A0A452CSY6	0.181818	RXN-20145	2.7.99.1-RXN	0.262584
UNIPROT:W8X5J9	UNIPROT:P00458	0.156463	RXN-20145	NITROGENASE-FLAVODOXIN-RXN	0.329882
UNIPROT:W8X5J9	UNIPROT:P00459	0.14433	RXN-20145	NITROGENASE-FLAVODOXIN-RXN	0.329882
UNIPROT:W8X5J9	UNIPROT:P0A8T1	0.180272	RXN-20145	RXN0-5419	0.387241
UNIPROT:W8X5J9	UNIPROT:B2J8P8	0.229592	RXN-20145	RXN-14462	0.302793
UNIPROT:W8X5J9	UNIPROT:Q9I6K2	0.184953	RXN-20145	GUANIDINOPROPIONASE-RXN	0.259643
UNIPROT:W8X5J9	UNIPROT:Q83YH7	0.210256	RXN-20145	RXN-10668	0.250216
UNIPROT:W8X5J9	UNIPROT:O87871	0.188011	RXN-20145	HADTHAUERA-RXN	0.687276
UNIPROT:W8X5J9	UNIPROT:A9IE89	0.101504	RXN-20145	RXN-13638	0.296049
UNIPROT:W8X5J9	UNIPROT:P37749	0.176292	RXN-20145	RXN0-5210	0.265691
UNIPROT:W8X5J9	UNIPROT:Q9F834	0.192073	RXN-20145	RXN-13660	0.775295
UNIPROT:W8X5J9	UNIPROT:P27099	0.2	RXN-20145	RXN-18360	0.256529
UNIPROT:W8X5J9	UNIPROT:Q8GMW5	0.12963	RXN-20145	RXN-8747	0.252624
UNIPROT:W8X5J9	UNIPROT:E3UBL6	0.162264	RXN-20145	RXN-15498	0.206291
UNIPROT:W8X5J9	UNIPROT:P73538	0.190608	RXN-20145	RXN-17473	0.195627
UNIPROT:W8X5J9	UNIPROT:P12996	0.197674	RXN-20145	RXN-17473	0.195627
UNIPROT:W8X5J9	UNIPROT:Q70GK9	0.156667	RXN-20145	2.5.1.63-RXN	0.224733
UNIPROT:W8X5J9	UNIPROT:J9QS25	0.18306	RXN-20145	RXN-13763	0.328926
UNIPROT:W8X5J9	UNIPROT:B2J1M1	0.14717	RXN-20145	RXN-13286	0.274115
UNIPROT:W8X5J9	UNIPROT:Q6J1Z5	0.130909	RXN-20145	RXN-8836	0.26448
UNIPROT:W8X5J9	UNIPROT:Q6J1Z6	0.185897	RXN-20145	RXN-8836	0.26448
UNIPROT:W8X5J9	UNIPROT:P94681	0.143396	RXN-20145	SYDDEHYD-RXN	0.866373
UNIPROT:W8X5J9	UNIPROT:P0DOV8	0.169811	RXN-20145	RXN-17098	0.247778
UNIPROT:W8X5J9	UNIPROT:E4MYY0	0.162722	RXN-20145	RXN-18944	0.316674
UNIPROT:W8X5J9	UNIPROT:Q6TFC6	0.113971	RXN-20145	RXN-14735	0.205051
UNIPROT:W8X5J9	UNIPROT:P30347	0.133829	RXN-20145	RXN-10902	0.19354
UNIPROT:W8X5J9	UNIPROT:Q0PCR8	0.192208	RXN-20145	RXN-14755	0.441807
UNIPROT:W8X5J9	UNIPROT:O82872	0.224274	RXN-20145	4.1.2.42-RXN	0.29047
UNIPROT:W8X5J9	UNIPROT:E3EJK4	0.186782	RXN-20145	RXN-15664	0.859303
UNIPROT:W8X5J9	UNIPROT:A7Z0T4	0.195335	RXN-20145	RXN-15664	0.859303
UNIPROT:W8X5J9	UNIPROT:Q59093	0.153285	RXN-20145	RXN-10083	0.272596
UNIPROT:W8X5J9	UNIPROT:P00632	0.176471	RXN-20145	RXN-10083	0.272596
UNIPROT:W8X5J9	UNIPROT:Q0P8I6	0.182081	RXN-20145	RXN-16169	0.768523
UNIPROT:W8X5J9	UNIPROT:P48635	0.178841	RXN-20145	RXN-12926	0.767986
UNIPROT:W8X5J9	UNIPROT:Q8G9L3	0.175373	RXN-20145	RXN-10118	0.273976
UNIPROT:W8X5J9	UNIPROT:D2PPM8	0.218182	RXN-20145	RXN-18147	0.265817
UNIPROT:W8X5J9	UNIPROT:Q9LBJ0	0.158491	RXN-20145	RXN-19530	0.331054
UNIPROT:W8X5J9	UNIPROT:Q6E7F2	0.174051	RXN-20145	1.1.1.266-RXN	0.782554
UNIPROT:W8X5J9	UNIPROT:A2BD24	0.155844	RXN-20145	1.1.1.266-RXN	0.782554
UNIPROT:W8X5J9	UNIPROT:Q51979	0.172932	RXN-20145	RXN-667	0.27185
UNIPROT:W8X5J9	UNIPROT:M1T9N7	0.178571	RXN-20145	RXN-11456	0.387241
UNIPROT:W8X5J9	UNIPROT:D5FKJ3	0.18	RXN-20145	RXN-11456	0.387241
UNIPROT:W8X5J9	UNIPROT:Q9F7D8	0.196023	RXN-20145	6-HYDROXYHEXANOATE-OXIDATION-RXN	0.861665
UNIPROT:W8X5J9	UNIPROT:O31041	0.173585	RXN-20145	RXN-21079	0.27723
UNIPROT:W8X5J9	UNIPROT:B3TZD8	0.203125	RXN-20145	RXN-15363	0.194949
UNIPROT:W8X5J9	UNIPROT:B3TZD9	0.168919	RXN-20145	RXN-15363	0.194949
UNIPROT:W8X5J9	UNIPROT:Q8ZKR2	0.175549	RXN-20145	RXN-19750	0.372382
UNIPROT:W8X5J9	UNIPROT:P0ABQ2	0.163823	RXN-20145	RXN0-5289	0.874117
UNIPROT:W8X5J9	UNIPROT:P77161	0.150171	RXN-20145	RXN0-5289	0.874117
UNIPROT:W8X5J9	UNIPROT:Q9I5I6	0.183333	RXN-20145	RXN-16008	0.869895
UNIPROT:W8X5J9	UNIPROT:Q3SLJ4	0.158076	RXN-20145	RXN-9230	0.123542
UNIPROT:W8X5J9	UNIPROT:Q3IHW5	0.163265	RXN-20145	RXN-9230	0.123542
UNIPROT:W8X5J9	UNIPROT:A1KSZ7	0.155405	RXN-20145	RXN-9230	0.123542
UNIPROT:W8X5J9	UNIPROT:Q6D9I8	0.176471	RXN-20145	RXN-9230	0.123542
UNIPROT:W8X5J9	UNIPROT:Q499N4	0.189189	RXN-20145	RXN-9230	0.123542
UNIPROT:W8X5J9	UNIPROT:Q6F9N8	0.165517	RXN-20145	RXN-9230	0.123542
UNIPROT:W8X5J9	UNIPROT:Q3IZ43	0.193353	RXN-20145	RXN-9230	0.123542
UNIPROT:W8X5J9	UNIPROT:A2SMA7	0.159091	RXN-20145	RXN-9230	0.123542
UNIPROT:W8X5J9	UNIPROT:P32378	0.177898	RXN-20145	RXN-9230	0.123542
UNIPROT:W8X5J9	UNIPROT:Q8DD49	0.119718	RXN-20145	RXN-9230	0.123542
UNIPROT:W8X5J9	UNIPROT:A4SZT5	0.146341	RXN-20145	RXN-9230	0.123542
UNIPROT:W8X5J9	UNIPROT:Q1GXB3	0.128814	RXN-20145	RXN-9230	0.123542
UNIPROT:W8X5J9	UNIPROT:A5CXV6	0.0955882	RXN-20145	RXN-9230	0.123542
UNIPROT:W8X5J9	UNIPROT:Q8PQD5	0.153846	RXN-20145	RXN-9230	0.123542
UNIPROT:W8X5J9	UNIPROT:Q10252	0.2	RXN-20145	RXN-9230	0.123542
UNIPROT:W8X5J9	UNIPROT:Q298G6	0.183879	RXN-20145	RXN-9230	0.123542
UNIPROT:W8X5J9	UNIPROT:Q82TP2	0.134021	RXN-20145	RXN-9230	0.123542
UNIPROT:W8X5J9	UNIPROT:Q47J11	0.131757	RXN-20145	RXN-9230	0.123542
UNIPROT:W8X5J9	UNIPROT:Q0A5V9	0.173469	RXN-20145	RXN-9230	0.123542
UNIPROT:W8X5J9	UNIPROT:Q1Q996	0.159609	RXN-20145	RXN-9230	0.123542
UNIPROT:W8X5J9	UNIPROT:Q5P5M0	0.149153	RXN-20145	RXN-9230	0.123542
UNIPROT:W8X5J9	UNIPROT:Q6LVS3	0.147887	RXN-20145	RXN-9230	0.123542
UNIPROT:W8X5J9	UNIPROT:Q3JBS8	0.17301	RXN-20145	RXN-9230	0.123542
UNIPROT:W8X5J9	UNIPROT:Q2NR07	0.158076	RXN-20145	RXN-9230	0.123542
UNIPROT:W8X5J9	UNIPROT:A1T087	0.189474	RXN-20145	RXN-9230	0.123542
UNIPROT:W8X5J9	UNIPROT:Q1LJ64	0.158784	RXN-20145	RXN-9230	0.123542
UNIPROT:W8X5J9	UNIPROT:Q2SNV5	0.173913	RXN-20145	RXN-9230	0.123542
UNIPROT:W8X5J9	UNIPROT:Q8I7J4	0.157303	RXN-20145	RXN-9230	0.123542
UNIPROT:W8X5J9	UNIPROT:Q5QUP3	0.139373	RXN-20145	RXN-9230	0.123542
UNIPROT:W8X5J9	UNIPROT:Q21S73	0.195286	RXN-20145	RXN-9230	0.123542
UNIPROT:W8X5J9	UNIPROT:B0U2A2	0.164983	RXN-20145	RXN-9230	0.123542
UNIPROT:W8X5J9	UNIPROT:Q494A7	0.152778	RXN-20145	RXN-9230	0.123542
UNIPROT:W8X5J9	UNIPROT:Q5WWR8	0.131673	RXN-20145	RXN-9230	0.123542
UNIPROT:W8X5J9	UNIPROT:Q0VTA7	0.176471	RXN-20145	RXN-9230	0.123542
UNIPROT:W8X5J9	UNIPROT:Q31DM4	0.149826	RXN-20145	RXN-9230	0.123542
UNIPROT:W8X5J9	UNIPROT:A9KGW7	0.128028	RXN-20145	RXN-9230	0.123542
UNIPROT:W8X5J9	UNIPROT:Q1QSG2	0.194539	RXN-20145	RXN-9230	0.123542
UNIPROT:W8X5J9	UNIPROT:Q2Y5S3	0.140893	RXN-20145	RXN-9230	0.123542
UNIPROT:W8X5J9	PID:AAH20728	0.173684	RXN-20145	RXN-9230	0.123542
UNIPROT:W8X5J9	UNIPROT:A1WKC0	0.156463	RXN-20145	RXN-9230	0.123542
UNIPROT:W8X5J9	UNIPROT:A4VGN3	0.166102	RXN-20145	RXN-9230	0.123542
UNIPROT:W8X5J9	UNIPROT:Q608Z9	0.146758	RXN-20145	RXN-9230	0.123542
UNIPROT:W8X5J9	UNIPROT:Q12S01	0.170648	RXN-20145	RXN-9230	0.123542
UNIPROT:W8X5J9	UNIPROT:Q55500	0.12892	RXN-20145	RXN-9230	0.123542
UNIPROT:W8X5J9	UNIPROT:B0BPA2	0.150171	RXN-20145	RXN-9230	0.123542
UNIPROT:W8X5J9	UNIPROT:Q21DY7	0.180602	RXN-20145	RXN-9230	0.123542
UNIPROT:W8X5J9	UNIPROT:Q8KQL2	0.193084	RXN-20145	RXN-11107	0.857001
UNIPROT:W8X5J9	UNIPROT:Q92V74	0.203166	RXN-20145	RXN-17958	0.238944
UNIPROT:W8X5J9	UNIPROT:Q84CG1	0.219072	RXN-20145	RXN-14636	0.27243
UNIPROT:W8X5J9	UNIPROT:P27240	0.181132	RXN-20145	RXN0-5123	0.144414
UNIPROT:W8X5J9	UNIPROT:P18204	0.205063	RXN-20145	INDOLEACETATE--LYSINE-LIGASE-RXN	0.337933
UNIPROT:W8X5J9	UNIPROT:P0DPK6	0.206704	RXN-20145	RXN-18785	0.23845
UNIPROT:W8X5J9	UNIPROT:Q54376	0.189873	RXN-20145	RXN-21205	0.337889
UNIPROT:W8X5J9	UNIPROT:O07457	0.145522	RXN-20145	R267-RXN	0.690287
UNIPROT:W8X5J9	UNIPROT:Q70KH3	0.150943	RXN-20145	RXN-20209	0.294185
UNIPROT:W8X5J9	UNIPROT:Q83WF2	0.192893	RXN-20145	RXN-12801	0.251292
UNIPROT:W8X5J9	UNIPROT:Q46856	0.225389	RXN-20145	RXN0-6487	0.874019
UNIPROT:W8X5J9	UNIPROT:D2B747	0.179878	RXN-20145	RXN-18824	0.306002
UNIPROT:W8X5J9	UNIPROT:A4UVY1	0.154717	RXN-20145	RXN-8847	0.86175
UNIPROT:W8X5J9	UNIPROT:Q8KES3	0.135849	RXN-20145	RXN-13222	0.845942
UNIPROT:W8X5J9	UNIPROT:Q09927	0.146617	RXN-20145	RXN-19375	0.290499
UNIPROT:W8X5J9	UNIPROT:E9P8D2	0.169811	RXN-20145	RXN-19375	0.290499
UNIPROT:W8X5J9	UNIPROT:O81884	0.203762	RXN-20145	RXN-1884	0.858363
UNIPROT:W8X5J9	UNIPROT:B9W4V6	0.177898	RXN-20145	RXN-11814	0.282226
UNIPROT:W8X5J9	UNIPROT:P95748	0.149254	RXN-20145	RXN-12772	0.265141
UNIPROT:W8X5J9	UNIPROT:Q44297	0.183844	RXN-20145	1.5.1.28-RXN	0.834364
UNIPROT:W8X5J9	UNIPROT:P23133	0.136691	RXN-20145	2-OH-6-OXOHEPTA-2-4-DIENOATE-HYDR-RXN	0.256688
UNIPROT:W8X5J9	UNIPROT:Q4JZE6	0.142857	RXN-20145	RXN-13745	0.220754
UNIPROT:W8X5J9	UNIPROT:G2IMF2	0.176656	RXN-20145	RXN-19408	0.788307
UNIPROT:W8X5J9	UNIPROT:B6EHB9	0.203488	RXN-20145	RXN-15654	0.225838
UNIPROT:W8X5J9	UNIPROT:A0A9I9	0.188442	RXN-20145	STROMBINE-DEHYDROGENASE-RXN	0.872695
UNIPROT:W8X5J9	UNIPROT:Q0P9D3	0.204663	RXN-20145	RXN-12812	0.204496
UNIPROT:W8X5J9	UNIPROT:A0A0D4BS80	0.173585	RXN-20145	RXN-17532	0.153999
UNIPROT:W8X5J9	UNIPROT:E9NPJ4	0.160714	RXN-20145	RXN-20454	0.250921
UNIPROT:W8X5J9	UNIPROT:P72140	0.180851	RXN-20145	RXN-14783	0.27243
UNIPROT:W8X5J9	UNIPROT:Q9I1Q2	0.209184	RXN-20145	RXN-15590	0.29221
UNIPROT:W8X5J9	UNIPROT:M1V9Q0	0.207547	RXN-20145	RXN-15706	0.241141
UNIPROT:W8X5J9	UNIPROT:Q56779	0.138577	RXN-20145	RXN-11792	0.205648
UNIPROT:W8X5J9	UNIPROT:Q44577	0.173585	RXN-20145	RXN-11792	0.205648
UNIPROT:W8X5J9	UNIPROT:Q8RL55	0.172078	RXN-20145	RXN-19875	0.175451
UNIPROT:W8X5J9	UNIPROT:P50197	0.153558	RXN-20145	LINC-RXN	0.856174
UNIPROT:W8X5J9	UNIPROT:A0A0M3WRK0	0.172757	RXN-20145	RXN-17198	0.200468
UNIPROT:W8X5J9	UNIPROT:Q9WYP4	0.165049	RXN-20145	RXN-14359	0.303517
UNIPROT:W8X5J9	UNIPROT:Q44250	0.198502	RXN-20145	RXN-15251	0.307615
UNIPROT:W8X5J9	UNIPROT:Q607G3	0.116981	RXN-20145	RXN-17664	0.884168
UNIPROT:W8X5J9	UNIPROT:D4GYH3	0.166134	RXN-20145	RXN-16599	0.312977
UNIPROT:W8X5J9	UNIPROT:Q7WYU8	0.203647	RXN-20145	RXN-10889	0.303022
UNIPROT:W8X5J9	UNIPROT:P22636	0.191419	RXN-20145	RXN-10889	0.303022
UNIPROT:W8X5J9	UNIPROT:Q56166	0.138577	RXN-20145	RXN-11977	0.350071
UNIPROT:W8X5J9	UNIPROT:Q56167	0.179153	RXN-20145	RXN-11977	0.350071
UNIPROT:W8X5J9	UNIPROT:P9WIM5	0.150376	RXN-20145	RXN-17288	0.310567
UNIPROT:W8X5J9	UNIPROT:Q8KQE6	0.208791	RXN-20145	RXN-17639	0.884168
UNIPROT:W8X5J9	UNIPROT:Q8KQE9	0.215938	RXN-20145	RXN-17639	0.884168
UNIPROT:W8X5J9	UNIPROT:Q9AJE3	0.14791	RXN-20145	RXN-9455	0.21979
UNIPROT:W8X5J9	UNIPROT:A0A096ZED0	0.216981	RXN-20145	RXN-16303	0.244356
UNIPROT:W8X5J9	UNIPROT:A0A096ZEC9	0.208589	RXN-20145	RXN-16303	0.244356
UNIPROT:W8X5J9	UNIPROT:Q8TUC0	0.21547	RXN-20145	RXN-13080	0.295938
UNIPROT:W8X5J9	UNIPROT:A8NU13	0.193548	RXN-20145	RXN-8551	0.320479
UNIPROT:W8X5J9	UNIPROT:P21258	0.218182	RXN-20145	RXN-11459	0.245102
UNIPROT:W8X5J9	UNIPROT:A0A072UVA5	0.105839	RXN-20145	RXN-3585	0.145817
UNIPROT:W8X5J9	UNIPROT:A0A2P6Q9N0	0.173585	RXN-20145	RXN-3585	0.145817
UNIPROT:W8X5J9	UNIPROT:A0A396HBZ7	0.169811	RXN-20145	RXN-3585	0.145817
UNIPROT:W8X5J9	UNIPROT:Q9L4W8	0.211587	RXN-20145	RXN-16252	0.692363
UNIPROT:W8X5J9	UNIPROT:B5GVJ0	0.143357	RXN-20145	RXN-16879	0.275697
UNIPROT:W8X5J9	UNIPROT:Q55217	0.148148	RXN-20145	RXN-14861	0.209611
UNIPROT:W8X5J9	UNIPROT:Q841L0	0.185976	RXN-20145	RXN-15927	0.288948
UNIPROT:W8X5J9	UNIPROT:P07383	0.151625	RXN-20145	TROPINESTERASE-RXN	0.196684
UNIPROT:W8X5J9	UNIPROT:Q9ALM9	0.177122	RXN-20145	RXN-13633	0.250234
UNIPROT:W8X5J9	UNIPROT:Q57900	0.159696	RXN-20145	RXN-15944	0.354182
UNIPROT:W8X5J9	UNIPROT:R9TPE4	0.215094	RXN-20145	RXN-11518	0.857639
UNIPROT:W8X5J9	UNIPROT:M1EY73	0.149826	RXN-20145	RXN-11518	0.857639
UNIPROT:W8X5J9	UNIPROT:E5AX04	0.19726	RXN-20145	RXN-13073	0.256571
UNIPROT:W8X5J9	UNIPROT:E8W6C7	0.2	RXN-20145	RXN-18793	0.335022
UNIPROT:W8X5J9	UNIPROT:Q643C8	0.198813	RXN-20145	RXN-14468	0.365798
UNIPROT:W8X5J9	UNIPROT:Q54375	0.162264	RXN-20145	RXN-21213	0.121422
UNIPROT:W8X5J9	UNIPROT:P0ABK5	0.173375	RXN-20145	S-CARBOXYMETHYLCYSTEINE-SYNTHASE-RXN	0.278277
UNIPROT:W8X5J9	UNIPROT:C6WFL3	0.215789	RXN-20145	RXN-17373	0.263965
UNIPROT:W8X5J9	UNIPROT:E2PZ87	0.214286	RXN-20145	RXN-16869	0.245863
UNIPROT:W8X5J9	UNIPROT:Q05590	0.157895	RXN-20145	RXN-8761	0.158742
UNIPROT:W8X5J9	UNIPROT:Q9ZHQ4	0.202564	RXN-20145	DEMETHYLMACROCIN-O-METHYLTRANSFERASE-RXN	0.217788
UNIPROT:W8X5J9	UNIPROT:W0LV34	0.195946	RXN-20145	RXN-15400	0.165847
UNIPROT:W8X5J9	UNIPROT:Q841K5	0.211587	RXN-20145	RXN-15938	0.233319
UNIPROT:W8X5J9	UNIPROT:Q8TKU6	0.207792	RXN-20145	R231-RXN	0.293441
UNIPROT:W8X5J9	UNIPROT:A2AXG5	0.18543	RXN-20145	RXN-15421	0.215034
UNIPROT:W8X5J9	UNIPROT:Q54355	0.167192	RXN-20145	RXN-21208	0.285457
UNIPROT:W8X5J9	UNIPROT:P77503	0.185507	RXN-20145	RXN-20682	0.857541
UNIPROT:W8X5J9	UNIPROT:Q56772	0.187328	RXN-20145	RXN-11800	0.148006
UNIPROT:W8X5J9	UNIPROT:D3WZ86	0.207547	RXN-20145	RXN-14253	0.266948
UNIPROT:W8X5J9	UNIPROT:Q5V8A6	0.202564	RXN-20145	RXN-17002	0.176844
UNIPROT:W8X5J9	UNIPROT:Q84IP8	0.185714	RXN-20145	RXN-10897	0.253658
UNIPROT:W8X5J9	UNIPROT:Q8RJ47	0.188623	RXN-20145	RXN-10897	0.253658
UNIPROT:W8X5J9	UNIPROT:B7X4E0	0.180064	RXN-20145	RXN-15638	0.240706
UNIPROT:W8X5J9	UNIPROT:A9AWD6	0.142857	RXN-20145	RXN-18973	0.219507
UNIPROT:W8X5J9	UNIPROT:Q9AJC6	0.205195	RXN-20145	RXN-8808	0.862712
UNIPROT:W8X5J9	UNIPROT:O33708	0.175896	RXN-20145	RXN-18003	0.781328
UNIPROT:W8X5J9	UNIPROT:Q8X5N4	0.204545	RXN-20145	RXN-18463	0.671331
UNIPROT:W8X5J9	UNIPROT:S4W780	0.197772	RXN-20145	RXN-16694	0.29412
UNIPROT:W8X5J9	UNIPROT:P35270	0.154412	RXN-20145	1.1.1.220-RXN	0.882672
UNIPROT:W8X5J9	UNIPROT:A0A1X9QHJ0	0.152381	RXN-20145	1.1.1.285-RXN	0.832404
UNIPROT:W8X5J9	UNIPROT:Q0PCF5	0.176656	RXN-20145	1.1.1.285-RXN	0.832404
UNIPROT:W8X5J9	UNIPROT:P54997	0.20442	RXN-20145	RXN-624	0.264905
UNIPROT:W8X5J9	UNIPROT:P43623	0.197059	RXN-20145	RXN-19561	0.277366
UNIPROT:W8X5J9	UNIPROT:Q8L347	0.140893	RXN-20145	RXN-14763	0.882141
UNIPROT:W8X5J9	UNIPROT:Q83WG6	0.228426	RXN-20145	RXN-10930	0.192583
UNIPROT:W8X5J9	UNIPROT:Q5W242	0.193732	RXN-20145	RXN-15785	0.850614
UNIPROT:W8X5J9	UNIPROT:Q8RMD4	0.183333	RXN-20145	RXN-16280	0.253444
UNIPROT:W8X5J9	UNIPROT:Q8RMD1	0.136029	RXN-20145	RXN-16712	0.27243
UNIPROT:W8X5J9	UNIPROT:Q75VW6	0.194767	RXN-20145	CITRATE--COA-LIGASE-RXN	0.14151
UNIPROT:W8X5J9	UNIPROT:D2Z030	0.166102	RXN-20145	RXN-14460	0.394122
UNIPROT:W8X5J9	UNIPROT:O86043	0.200758	RXN-20145	MALEYLPYRUVATE-ISOMERASE-RXN	0.27243
UNIPROT:W8X5J9	UNIPROT:Q8NLC1	0.173585	RXN-20145	MALEYLPYRUVATE-ISOMERASE-RXN	0.27243
UNIPROT:W8X5J9	UNIPROT:Q9WXT2	0.191358	RXN-20145	CEPHALOSPORIN-C-DEACETYLASE-RXN	0.176453
UNIPROT:W8X5J9	UNIPROT:P94388	0.201893	RXN-20145	CEPHALOSPORIN-C-DEACETYLASE-RXN	0.176453
UNIPROT:W8X5J9	UNIPROT:P11444	0.208914	RXN-20145	MANDELATE-RACEMASE-RXN	0.27243
UNIPROT:W8X5J9	UNIPROT:A9CPS8	0.166124	RXN-20145	RXN-11152	0.296811
UNIPROT:W8X5J9	UNIPROT:P0A955	0.192453	RXN-20145	RXN-13990	0.293139
UNIPROT:W8X5J9	UNIPROT:B6CWJ2	0.154717	RXN-20145	RXN-12154	0.229585
UNIPROT:W8X5J9	UNIPROT:Q2YIQ3	0.182692	RXN-20145	RXN-17771	0.27243
UNIPROT:W8X5J9	UNIPROT:Q53U10	0.143369	RXN-20145	RXN-13177	0.191092
UNIPROT:W8X5J9	UNIPROT:Q54360	0.157509	RXN-20145	RXN-21216	0.283184
UNIPROT:W8X5J9	UNIPROT:Q8KDS7	0.14717	RXN-20145	RXN-19140	0.122372
UNIPROT:W8X5J9	UNIPROT:P0A9S5	0.19891	RXN-20145	RXN-8632	0.880486
UNIPROT:W8X5J9	UNIPROT:P15121	0.15873	RXN-20145	RXN-8632	0.880486
UNIPROT:W8X5J9	UNIPROT:A1K6X2	0.182891	RXN-20145	1.14.13.61-RXN	0.867142
UNIPROT:W8X5J9	UNIPROT:W8X526	0.151852	RXN-20145	RXN-20144	0.690451
UNIPROT:W8X5J9	UNIPROT:A6KWY2	0.167742	RXN-20145	RXN-15924	0.859233
UNIPROT:W8X5J9	UNIPROT:Q9AJU1	0.193299	RXN-20145	RXN-15404	0.24778
UNIPROT:W8X5J9	UNIPROT:A0A0H3L1B8	0.135135	RXN-20145	RXN-21280	0.314694
UNIPROT:W8X5J9	UNIPROT:Q0P8V9	0.107807	RXN-20145	RXN-12235	0.196127
UNIPROT:W8X5J9	UNIPROT:Q9ALN0	0.181586	RXN-20145	RXN-13631	0.261765
UNIPROT:W8X5J9	UNIPROT:Q2L6E3	0.188925	RXN-20145	RXN-15425	0.186815
UNIPROT:W8X5J9	UNIPROT:Q5KSN4	0.155405	RXN-20145	RXN-9299	0.219382
UNIPROT:W8X5J9	UNIPROT:P13082	0.100372	RXN-20145	STREPTOMYCIN-3-KINASE-RXN	0.280328
UNIPROT:W8X5J9	UNIPROT:P18150	0.161871	RXN-20145	STREPTOMYCIN-3-KINASE-RXN	0.280328
UNIPROT:W8X5J9	UNIPROT:P0DL13	0.189504	RXN-20145	RXN-13761	0.317445
UNIPROT:W8X5J9	UNIPROT:Q9HZV7	0.263941	RXN-20145	ISOHEXENYLGLUTACONYL-COA-HYDRATASE-RXN	0.129686
UNIPROT:W8X5J9	UNIPROT:P21133	0.191011	RXN-20145	RXN-17061	0.167657
UNIPROT:W8X5J9	UNIPROT:P0ACA7	0.181132	RXN-20145	RXN0-6549	0.258032
UNIPROT:W8X5J9	UNIPROT:Q01109	0.176667	RXN-20145	RXN-10840	0.210079
UNIPROT:W8X5J9	UNIPROT:B5GS26	0.187117	RXN-20145	RXN-12832	0.333121
UNIPROT:W8X5J9	UNIPROT:A0A0A8J6B3	0.181303	RXN-20145	RXN-17078	0.219464
UNIPROT:W8X5J9	UNIPROT:Q2MF64	0.185606	RXN-20145	RXN-13208	0.230563
UNIPROT:W8X5J9	UNIPROT:A0A318P116	0.185379	RXN-20145	RXN-20719	0.208258
UNIPROT:W8X5J9	PID:QDE10275.1	0.173913	RXN-20145	RXN-12208	0.882672
UNIPROT:W8X5J9	UNIPROT:Q00460	0.201835	RXN-20145	RXN-18391	0.87594
UNIPROT:W8X5J9	UNIPROT:P32352	0.193182	RXN-20145	RXN3O-203	0.204736
UNIPROT:W8X5J9	UNIPROT:E5KJ99	0.204893	RXN-20145	RXN-18069	0.222783
UNIPROT:W8X5J9	UNIPROT:D4GP31	0.187713	RXN-20145	RXN-12246	0.29078
UNIPROT:W8X5J9	UNIPROT:A0A0H3C6P8	0.17301	RXN-20145	RXN-12246	0.29078
UNIPROT:W8X5J9	UNIPROT:K4REZ6	0.133829	RXN-20145	RXN-18509	0.210226
UNIPROT:W8X5J9	UNIPROT:G9EZR6	0.187311	RXN-20145	INDOLELACTATE-DEHYDROGENASE-RXN	0.816235
UNIPROT:W8X5J9	UNIPROT:A0A1B4XTS0	0.187845	RXN-20145	L-XYLOSE-1-DEHYDROGENASE-RXN	0.855602
UNIPROT:W8X5J9	UNIPROT:Q58247	0.124528	RXN-20145	RXN-12356	0.198996
UNIPROT:W8X5J9	UNIPROT:P52984	0.166667	RXN-20145	GALACTOACETYLTRAN-RXN	0.266621
UNIPROT:W8X5J9	UNIPROT:B5HDJ6	0.214286	RXN-20145	RXN-18886	0.324988
UNIPROT:W8X5J9	UNIPROT:O87833	0.199482	RXN-20145	RXN-12802	0.26785
UNIPROT:W8X5J9	UNIPROT:Q6N8W7	0.20438	RXN-20145	RXN-13392	0.0969125
UNIPROT:W8X5J9	UNIPROT:P84888	0.210797	RXN-20145	ARALKYLAMINE-DEHYDROGENASE-RXN	0.275155
UNIPROT:W8X5J9	UNIPROT:Q0X0A8	0.171975	RXN-20145	RXN-17156	0.16911
UNIPROT:W8X5J9	UNIPROT:Q97K92	0.194872	RXN-20145	RXN-14692	0.885452
UNIPROT:W8X5J9	UNIPROT:E3SET7	0.184906	RXN-20145	RXN-19528	0.24958
UNIPROT:W8X5J9	UNIPROT:Q93TU6	0.2	RXN-20145	RXN-13332	0.240841
UNIPROT:W8X5J9	UNIPROT:A0A482UYG1	0.198953	RXN-20145	RXN-15617	0.272451
UNIPROT:W8X5J9	UNIPROT:Q988D0	0.147727	RXN-20145	4.1.1.51-RXN	0.274223
UNIPROT:W8X5J9	UNIPROT:O82834	0.194611	RXN-20145	RXN-10895	0.197431
UNIPROT:W8X5J9	PID:AAH25724	0.183544	RXN-20145	RXN-13363	0.828123
UNIPROT:W8X5J9	UNIPROT:Q0QLF5	0.17608	RXN-20145	1.1.1.291-RXN	0.863802
UNIPROT:W8X5J9	UNIPROT:P83772	0.155556	RXN-20145	CREATININASE-RXN	0.257887
UNIPROT:W8X5J9	UNIPROT:O66183	0.150376	RXN-20145	CREATININASE-RXN	0.257887
UNIPROT:W8X5J9	UNIPROT:B0R5X4	0.197368	RXN-20145	RXN-6261	0.133971
UNIPROT:W8X5J9	UNIPROT:Q05600	0.182965	RXN-20145	RXN-6261	0.133971
UNIPROT:W8X5J9	UNIPROT:P21634	0.209877	RXN-20145	RXN-6261	0.133971
UNIPROT:W8X5J9	UNIPROT:Q194Q1	0.174847	RXN-20145	RXN-13385	0.634329
UNIPROT:W8X5J9	UNIPROT:O66188	0.162264	RXN-20145	RXN-1761	0.272722
UNIPROT:W8X5J9	UNIPROT:B0CN28	0.219178	RXN-20145	RXN-15302	0.289952
UNIPROT:W8X5J9	UNIPROT:P29082	0.174757	RXN-20145	1.13.11.55-RXN	0.275146
UNIPROT:W8X5J9	UNIPROT:A0A1V0ELS9	0.174263	RXN-20145	RXN-19523	0.268564
UNIPROT:W8X5J9	UNIPROT:P76423	0.155556	RXN-20145	RXN0-7298	0.402578
UNIPROT:W8X5J9	UNIPROT:Q8ZL58	0.199495	RXN-20145	RXN-16224	0.317246
UNIPROT:W8X5J9	UNIPROT:P00733	0.149813	RXN-20145	RXN-15275	0.29415
UNIPROT:W8X5J9	UNIPROT:Q4K1B3	0.172932	RXN-20145	RXN-13104	0.226432
UNIPROT:W8X5J9	UNIPROT:P25741	0.134545	RXN-20145	RXN0-5121	0.243196
UNIPROT:W8X5J9	UNIPROT:M1RY63	0.176692	RXN-20145	RXN-15933	0.259579
UNIPROT:W8X5J9	UNIPROT:C4WIL4	0.166667	RXN-20145	1.13.11.28-RXN	0.272209
UNIPROT:W8X5J9	UNIPROT:Q9L9F2	0.108209	RXN-20145	RXN-14545	0.247499
UNIPROT:W8X5J9	UNIPROT:C0JRF9	0.177419	RXN-20145	RXN-16917	0.318587
UNIPROT:W8X5J9	UNIPROT:Q988C8	0.180645	RXN-20145	RXN-19622	0.858013
UNIPROT:W8X5J9	UNIPROT:Q42605	0.183381	RXN-20145	UDP-ARABINOSE-4-EPIMERASE-RXN	0.27243
UNIPROT:W8X5J9	UNIPROT:Q92WA3	0.17378	RXN-20145	UDP-ARABINOSE-4-EPIMERASE-RXN	0.27243
UNIPROT:W8X5J9	UNIPROT:P77256	0.195046	RXN-20145	RXN0-5213	0.878085
UNIPROT:W8X5J9	UNIPROT:D1H0I0	0.180451	RXN-20145	RXN-16841	0.20228
UNIPROT:W8X5J9	UNIPROT:S6AU36	0.195467	RXN-20145	RXN-15022	0.207434
UNIPROT:W8X5J9	UNIPROT:A4F5C0	0.187117	RXN-20145	RXN-15022	0.207434
UNIPROT:W8X5J9	UNIPROT:C5CBV8	0.157303	RXN-20145	2.4.1.54-RXN	0.17778
UNIPROT:W8X5J9	UNIPROT:O86507	0.177358	RXN-20145	UREASE-RXN	0.278375
UNIPROT:W8X5J9	UNIPROT:Q4ZUD1	0.189394	RXN-20145	UREASE-RXN	0.278375
UNIPROT:W8X5J9	UNIPROT:Q5J1R4	0.211587	RXN-20145	RXN-17842	0.190519
UNIPROT:W8X5J9	UNIPROT:Q0P8T1	0.167665	RXN-20145	RXN-12238	0.219464
UNIPROT:W8X5J9	UNIPROT:Q5ZXH9	0.179775	RXN-20145	RXN-12238	0.219464
UNIPROT:W8X5J9	UNIPROT:O31201	0.0885609	RXN-20145	N-FORMYLGLUTAMATE-DEFORMYLASE-RXN	0.315903
UNIPROT:W8X5J9	UNIPROT:D4HRI4	0.172107	RXN-20145	RXN-15545	0.258499
UNIPROT:W8X5J9	UNIPROT:M1WXK8	0.161765	RXN-20145	RXN-15017	0.866004
UNIPROT:W8X5J9	UNIPROT:A0A0D4BS77	0.191489	RXN-20145	RXN-17530	0.32477
UNIPROT:W8X5J9	UNIPROT:P39400	0.165192	RXN-20145	RXN0-5229	0.885872
UNIPROT:W8X5J9	UNIPROT:A6KWY5	0.204748	RXN-20145	RXN0-5229	0.885872
UNIPROT:W8X5J9	UNIPROT:A0A2R4BIG1	0.145985	RXN-20145	KDUD-RXN	0.867434
UNIPROT:W8X5J9	UNIPROT:Q5WJ78	0.157303	RXN-20145	KDUD-RXN	0.867434
UNIPROT:W8X5J9	UNIPROT:M7N957	0.137546	RXN-20145	KDUD-RXN	0.867434
UNIPROT:W8X5J9	UNIPROT:E0Q537	0.158621	RXN-20145	KDUD-RXN	0.867434
UNIPROT:W8X5J9	UNIPROT:C5PAN9	0.118959	RXN-20145	KDUD-RXN	0.867434
UNIPROT:W8X5J9	UNIPROT:Q6W2B4	0.10566	RXN-20145	KDUD-RXN	0.867434
UNIPROT:W8X5J9	UNIPROT:S9S342	0.167286	RXN-20145	KDUD-RXN	0.867434
UNIPROT:W8X5J9	UNIPROT:G8NZC2	0.137546	RXN-20145	KDUD-RXN	0.867434
UNIPROT:W8X5J9	UNIPROT:Q746L6	0.17803	RXN-20145	KDUD-RXN	0.867434
UNIPROT:W8X5J9	UNIPROT:M5F6Z0	0.128302	RXN-20145	KDUD-RXN	0.867434
UNIPROT:W8X5J9	UNIPROT:A0A0T6AGT4	0.164794	RXN-20145	KDUD-RXN	0.867434
UNIPROT:W8X5J9	UNIPROT:A0A2H1JQ65	0.151852	RXN-20145	KDUD-RXN	0.867434
UNIPROT:W8X5J9	UNIPROT:C2F9B1	0.167808	RXN-20145	KDUD-RXN	0.867434
UNIPROT:W8X5J9	UNIPROT:K0Q3C3	0.113553	RXN-20145	KDUD-RXN	0.867434
UNIPROT:W8X5J9	UNIPROT:A0A0B8N4L7	0.158273	RXN-20145	KDUD-RXN	0.867434
UNIPROT:W8X5J9	UNIPROT:A0A330FMH7	0.161049	RXN-20145	KDUD-RXN	0.867434
UNIPROT:W8X5J9	UNIPROT:A0QXP6	0.0898876	RXN-20145	KDUD-RXN	0.867434
UNIPROT:W8X5J9	UNIPROT:A0A1J1LR59	0.182482	RXN-20145	KDUD-RXN	0.867434
UNIPROT:W8X5J9	UNIPROT:A0A0M2NGY6	0.162264	RXN-20145	KDUD-RXN	0.867434
UNIPROT:W8X5J9	UNIPROT:A9CXT7	0.160448	RXN-20145	KDUD-RXN	0.867434
UNIPROT:W8X5J9	UNIPROT:A0A157SQI4	0.116541	RXN-20145	KDUD-RXN	0.867434
UNIPROT:W8X5J9	UNIPROT:Q2YIZ9	0.12406	RXN-20145	KDUD-RXN	0.867434
UNIPROT:W8X5J9	UNIPROT:E6PWU6	0.161172	RXN-20145	KDUD-RXN	0.867434
UNIPROT:W8X5J9	UNIPROT:A0RX79	0.109023	RXN-20145	KDUD-RXN	0.867434
UNIPROT:W8X5J9	UNIPROT:A0A090S106	0.177358	RXN-20145	KDUD-RXN	0.867434
UNIPROT:W8X5J9	UNIPROT:D4M306	0.11985	RXN-20145	KDUD-RXN	0.867434
UNIPROT:W8X5J9	UNIPROT:W1QHB1	0.150685	RXN-20145	KDUD-RXN	0.867434
UNIPROT:W8X5J9	UNIPROT:C1F1F8	0.138577	RXN-20145	KDUD-RXN	0.867434
UNIPROT:W8X5J9	UNIPROT:A4AEN1	0.13806	RXN-20145	KDUD-RXN	0.867434
UNIPROT:W8X5J9	UNIPROT:A0A291T4T6	0.168539	RXN-20145	KDUD-RXN	0.867434
UNIPROT:W8X5J9	UNIPROT:A0A2N9M5P1	0.163569	RXN-20145	KDUD-RXN	0.867434
UNIPROT:W8X5J9	UNIPROT:D4VL62	0.162162	RXN-20145	KDUD-RXN	0.867434
UNIPROT:W8X5J9	UNIPROT:G2LJV0	0.142857	RXN-20145	KDUD-RXN	0.867434
UNIPROT:W8X5J9	UNIPROT:A0A412G163	0.17603	RXN-20145	KDUD-RXN	0.867434
UNIPROT:W8X5J9	UNIPROT:Q92MQ0	0.145522	RXN-20145	KDUD-RXN	0.867434
UNIPROT:W8X5J9	UNIPROT:A0A121AFB3	0.170819	RXN-20145	KDUD-RXN	0.867434
UNIPROT:W8X5J9	UNIPROT:F5Y738	0.130112	RXN-20145	KDUD-RXN	0.867434
UNIPROT:W8X5J9	UNIPROT:Q82UC5	0.139785	RXN-20145	KDUD-RXN	0.867434
UNIPROT:W8X5J9	UNIPROT:A0A1D7QS52	0.161765	RXN-20145	KDUD-RXN	0.867434
UNIPROT:W8X5J9	UNIPROT:A4F6Q4	0.128302	RXN-20145	KDUD-RXN	0.867434
UNIPROT:W8X5J9	UNIPROT:C0MA34	0.159574	RXN-20145	KDUD-RXN	0.867434
UNIPROT:W8X5J9	UNIPROT:A0A2E8X480	0.12963	RXN-20145	KDUD-RXN	0.867434
UNIPROT:W8X5J9	UNIPROT:A0A0N9ZQJ6	0.112782	RXN-20145	KDUD-RXN	0.867434
UNIPROT:W8X5J9	UNIPROT:F7RTQ9	0.116981	RXN-20145	KDUD-RXN	0.867434
UNIPROT:W8X5J9	UNIPROT:Q0RGH3	0.177083	RXN-20145	KDUD-RXN	0.867434
UNIPROT:W8X5J9	UNIPROT:A0A2P9HCQ4	0.155797	RXN-20145	KDUD-RXN	0.867434
UNIPROT:W8X5J9	UNIPROT:A0A1C7FCM2	0.134328	RXN-20145	KDUD-RXN	0.867434
UNIPROT:W8X5J9	UNIPROT:A0A0B8NKQ4	0.159851	RXN-20145	KDUD-RXN	0.867434
UNIPROT:W8X5J9	UNIPROT:E3PU64	0.14652	RXN-20145	KDUD-RXN	0.867434
UNIPROT:W8X5J9	UNIPROT:A0A0D0NNH8	0.101504	RXN-20145	KDUD-RXN	0.867434
UNIPROT:W8X5J9	UNIPROT:A1ZR47	0.142857	RXN-20145	KDUD-RXN	0.867434
UNIPROT:W8X5J9	UNIPROT:A0A212JFN8	0.137037	RXN-20145	KDUD-RXN	0.867434
UNIPROT:W8X5J9	UNIPROT:B7RQK7	0.139098	RXN-20145	KDUD-RXN	0.867434
UNIPROT:W8X5J9	UNIPROT:A0A411ZDC6	0.12782	RXN-20145	KDUD-RXN	0.867434
UNIPROT:W8X5J9	UNIPROT:M7NEJ9	0.167213	RXN-20145	KDUD-RXN	0.867434
UNIPROT:W8X5J9	UNIPROT:A0A2N9L209	0.141791	RXN-20145	KDUD-RXN	0.867434
UNIPROT:W8X5J9	UNIPROT:A0A0P8A8V8	0.159851	RXN-20145	KDUD-RXN	0.867434
UNIPROT:W8X5J9	UNIPROT:A0A0P7X8S2	0.152985	RXN-20145	KDUD-RXN	0.867434
UNIPROT:W8X5J9	UNIPROT:A0A380Y5N9	0.138577	RXN-20145	KDUD-RXN	0.867434
UNIPROT:W8X5J9	UNIPROT:A0A157P511	0.139623	RXN-20145	KDUD-RXN	0.867434
UNIPROT:W8X5J9	UNIPROT:A0A155F008	0.12782	RXN-20145	KDUD-RXN	0.867434
UNIPROT:W8X5J9	UNIPROT:A0A378HH27	0.153558	RXN-20145	KDUD-RXN	0.867434
UNIPROT:W8X5J9	UNIPROT:A0A109BB78	0.169173	RXN-20145	KDUD-RXN	0.867434
UNIPROT:W8X5J9	UNIPROT:A9IBP7	0.150376	RXN-20145	KDUD-RXN	0.867434
UNIPROT:W8X5J9	UNIPROT:A9D1S0	0.135338	RXN-20145	KDUD-RXN	0.867434
UNIPROT:W8X5J9	UNIPROT:A0A1B3MNZ5	0.147482	RXN-20145	KDUD-RXN	0.867434
UNIPROT:W8X5J9	UNIPROT:Q3JT32	0.146067	RXN-20145	KDUD-RXN	0.867434
UNIPROT:W8X5J9	UNIPROT:A0A2P9ISF8	0.132075	RXN-20145	KDUD-RXN	0.867434
UNIPROT:W8X5J9	UNIPROT:B0PHF0	0.141264	RXN-20145	KDUD-RXN	0.867434
UNIPROT:W8X5J9	UNIPROT:A0A099I690	0.131579	RXN-20145	KDUD-RXN	0.867434
UNIPROT:W8X5J9	UNIPROT:E0S1J7	0.129032	RXN-20145	KDUD-RXN	0.867434
UNIPROT:W8X5J9	UNIPROT:A0A1R4GSD6	0.134831	RXN-20145	KDUD-RXN	0.867434
UNIPROT:W8X5J9	UNIPROT:M5FJA6	0.149254	RXN-20145	KDUD-RXN	0.867434
UNIPROT:W8X5J9	UNIPROT:C2JZR7	0.166038	RXN-20145	KDUD-RXN	0.867434
UNIPROT:W8X5J9	UNIPROT:A0A192CAW4	0.168966	RXN-20145	KDUD-RXN	0.867434
UNIPROT:W8X5J9	UNIPROT:A0A0H5C9E4	0.11985	RXN-20145	KDUD-RXN	0.867434
UNIPROT:W8X5J9	UNIPROT:A0A174D3K1	0.156134	RXN-20145	KDUD-RXN	0.867434
UNIPROT:W8X5J9	UNIPROT:D8J103	0.13806	RXN-20145	KDUD-RXN	0.867434
UNIPROT:W8X5J9	UNIPROT:K8CQ84	0.139623	RXN-20145	KDUD-RXN	0.867434
UNIPROT:W8X5J9	UNIPROT:A0A1R4G105	0.185874	RXN-20145	KDUD-RXN	0.867434
UNIPROT:W8X5J9	UNIPROT:Q0RL41	0.191729	RXN-20145	KDUD-RXN	0.867434
UNIPROT:W8X5J9	UNIPROT:D8DY23	0.142857	RXN-20145	KDUD-RXN	0.867434
UNIPROT:W8X5J9	UNIPROT:A0A2W4GQW4	0.131086	RXN-20145	KDUD-RXN	0.867434
UNIPROT:W8X5J9	UNIPROT:A0A090FD03	0.166052	RXN-20145	KDUD-RXN	0.867434
UNIPROT:W8X5J9	UNIPROT:D8J129	0.169811	RXN-20145	KDUD-RXN	0.867434
UNIPROT:W8X5J9	UNIPROT:F0RUI9	0.171642	RXN-20145	KDUD-RXN	0.867434
UNIPROT:W8X5J9	UNIPROT:A0A369QAV2	0.163636	RXN-20145	KDUD-RXN	0.867434
UNIPROT:W8X5J9	UNIPROT:A0A2X2V9W4	0.13806	RXN-20145	KDUD-RXN	0.867434
UNIPROT:W8X5J9	UNIPROT:M5BSF9	0.179739	RXN-20145	KDUD-RXN	0.867434
UNIPROT:W8X5J9	UNIPROT:A0A212LVE9	0.161049	RXN-20145	KDUD-RXN	0.867434
UNIPROT:W8X5J9	UNIPROT:S0G552	0.109023	RXN-20145	KDUD-RXN	0.867434
UNIPROT:W8X5J9	UNIPROT:A0A060QGT5	0.177122	RXN-20145	KDUD-RXN	0.867434
UNIPROT:W8X5J9	UNIPROT:A0A0T6ARJ6	0.12963	RXN-20145	KDUD-RXN	0.867434
UNIPROT:W8X5J9	UNIPROT:A0A3B0T819	0.141264	RXN-20145	KDUD-RXN	0.867434
UNIPROT:W8X5J9	UNIPROT:F7Q8X2	0.138577	RXN-20145	KDUD-RXN	0.867434
UNIPROT:W8X5J9	UNIPROT:A0A0F4FJJ9	0.171004	RXN-20145	KDUD-RXN	0.867434
UNIPROT:W8X5J9	UNIPROT:A0A0B0IJW3	0.103704	RXN-20145	KDUD-RXN	0.867434
UNIPROT:W8X5J9	UNIPROT:A0A1Y0UZN7	0.160448	RXN-20145	KDUD-RXN	0.867434
UNIPROT:W8X5J9	UNIPROT:F4KQU0	0.120755	RXN-20145	KDUD-RXN	0.867434
UNIPROT:W8X5J9	UNIPROT:A0A0W0GJY4	0.129151	RXN-20145	KDUD-RXN	0.867434
UNIPROT:W8X5J9	UNIPROT:A0A369QPQ7	0.154717	RXN-20145	KDUD-RXN	0.867434
UNIPROT:W8X5J9	UNIPROT:A0A2X4VSG6	0.139706	RXN-20145	KDUD-RXN	0.867434
UNIPROT:W8X5J9	UNIPROT:D8IP07	0.141791	RXN-20145	KDUD-RXN	0.867434
UNIPROT:W8X5J9	UNIPROT:A0A0H3KSJ9	0.179775	RXN-20145	KDUD-RXN	0.867434
UNIPROT:W8X5J9	UNIPROT:A9D9F2	0.156364	RXN-20145	KDUD-RXN	0.867434
UNIPROT:W8X5J9	UNIPROT:A9D7C2	0.101504	RXN-20145	KDUD-RXN	0.867434
UNIPROT:W8X5J9	UNIPROT:U4E1R1	0.159851	RXN-20145	KDUD-RXN	0.867434
UNIPROT:W8X5J9	UNIPROT:A0A3B1D5G7	0.131579	RXN-20145	KDUD-RXN	0.867434
UNIPROT:W8X5J9	UNIPROT:C5BY10	0.143396	RXN-20145	KDUD-RXN	0.867434
UNIPROT:W8X5J9	UNIPROT:A0A0E2U9Z4	0.134831	RXN-20145	KDUD-RXN	0.867434
UNIPROT:W8X5J9	UNIPROT:A0A087S302	0.100746	RXN-20145	KDUD-RXN	0.867434
UNIPROT:W8X5J9	UNIPROT:M7MRV6	0.130112	RXN-20145	KDUD-RXN	0.867434
UNIPROT:W8X5J9	UNIPROT:A0A2K8W1I6	0.121771	RXN-20145	KDUD-RXN	0.867434
UNIPROT:W8X5J9	UNIPROT:A0A0P7ZXJ4	0.155556	RXN-20145	KDUD-RXN	0.867434
UNIPROT:W8X5J9	UNIPROT:F7QNJ9	0.171004	RXN-20145	KDUD-RXN	0.867434
UNIPROT:W8X5J9	UNIPROT:A0A170Q9R0	0.146617	RXN-20145	KDUD-RXN	0.867434
UNIPROT:W8X5J9	UNIPROT:A0A1Y5P4M7	0.146617	RXN-20145	KDUD-RXN	0.867434
UNIPROT:W8X5J9	UNIPROT:A0A175BZS8	0.101887	RXN-20145	KDUD-RXN	0.867434
UNIPROT:W8X5J9	UNIPROT:A0A1D7W0Q2	0.138577	RXN-20145	KDUD-RXN	0.867434
UNIPROT:W8X5J9	UNIPROT:A0A241QHL1	0.143396	RXN-20145	KDUD-RXN	0.867434
UNIPROT:W8X5J9	UNIPROT:A0QZR1	0.13806	RXN-20145	KDUD-RXN	0.867434
UNIPROT:W8X5J9	UNIPROT:D4Z0V3	0.153846	RXN-20145	KDUD-RXN	0.867434
UNIPROT:W8X5J9	UNIPROT:A0A0P7YFR1	0.141264	RXN-20145	KDUD-RXN	0.867434
UNIPROT:W8X5J9	UNIPROT:Q5DB51	0.125461	RXN-20145	KDUD-RXN	0.867434
UNIPROT:W8X5J9	UNIPROT:A0A0D6ICU0	0.158088	RXN-20145	KDUD-RXN	0.867434
UNIPROT:W8X5J9	UNIPROT:A0A448I9Z1	0.181818	RXN-20145	KDUD-RXN	0.867434
UNIPROT:W8X5J9	UNIPROT:E9RFT0	0.209913	RXN-20145	RXN-17568	0.881332
UNIPROT:W8X5J9	UNIPROT:E9RFT1	0.214674	RXN-20145	RXN-17568	0.881332
UNIPROT:W8X5J9	UNIPROT:K0E689	0.195055	RXN-20145	RXN-16495	0.790378
UNIPROT:W8X5J9	UNIPROT:P39315	0.16263	RXN-20145	RXN0-5387	0.857664
UNIPROT:W8X5J9	UNIPROT:P40952	0.223618	RXN-20145	2-ENOATE-REDUCTASE-RXN	0.877506
UNIPROT:W8X5J9	UNIPROT:D4GYG7	0.161184	RXN-20145	RXN-16597	0.312977
UNIPROT:W8X5J9	UNIPROT:Q9S4D5	0.116105	RXN-20145	RXN-15071	0.237208
UNIPROT:W8X5J9	UNIPROT:P27457	0.128114	RXN-20145	RXN-10903	0.19354
UNIPROT:W8X5J9	UNIPROT:Q6KZB1	0.185185	RXN-20145	RXN-15647	0.37319
UNIPROT:W8X5J9	UNIPROT:Q9HIN1	0.178125	RXN-20145	RXN-15647	0.37319
UNIPROT:W8X5J9	UNIPROT:Q9VSL3	0.140152	RXN-20145	1.5.4.1-RXN	0.134714
UNIPROT:W8X5J9	UNIPROT:Q67FT0	0.209809	RXN-20145	RXN-11748	0.287013
UNIPROT:W8X5J9	UNIPROT:A0A023J9D7	0.165584	RXN-20145	RXN-20424	0.108741
UNIPROT:W8X5J9	UNIPROT:V5V0R8	0.174061	RXN-20145	RXN-16658	0.155969
UNIPROT:W8X5J9	UNIPROT:B2DFG5	0.208108	RXN-20145	RXN-11767	0.31707
UNIPROT:W8X5J9	UNIPROT:Q2SYH7	0.231405	RXN-20145	RXN-13776	0.27243
UNIPROT:W8X5J9	UNIPROT:Q8RNX9	0.144828	RXN-20145	GALLATE-DIOXYGENASE-RXN	0.271458
UNIPROT:W8X5J9	UNIPROT:A9WRZ1	0.167832	RXN-20145	12-ALPHA-L-FUCOSIDASE-RXN	0.245952
UNIPROT:W8X5J9	UNIPROT:A9WRZ2	0.168874	RXN-20145	12-ALPHA-L-FUCOSIDASE-RXN	0.245952
UNIPROT:W8X5J9	UNIPROT:A9CES3	0.19403	RXN-20145	RXN-18474	0.845438
UNIPROT:W8X5J9	UNIPROT:Q56773	0.200528	RXN-20145	RXN-11801	0.190745
UNIPROT:W8X5J9	UNIPROT:Q56840	0.191882	RXN-20145	1.1.1.268-RXN	0.861109
UNIPROT:W8X5J9	UNIPROT:Q4X158	0.129151	RXN-20145	RXN-16211	0.300258
UNIPROT:W8X5J9	UNIPROT:C0SUJ9	0.152249	RXN-20145	RXN-10898	0.837185
UNIPROT:W8X5J9	UNIPROT:C0SUK1	0.18328	RXN-20145	RXN-10898	0.837185
UNIPROT:W8X5J9	UNIPROT:B0CN31	0.210959	RXN-20145	RXN-15305	0.305173
UNIPROT:W8X5J9	UNIPROT:Q8A710	0.150376	RXN-20145	RXN-9993	0.233118
UNIPROT:W8X5J9	UNIPROT:O50440	0.189266	RXN-20145	RXN-17178	0.160229
UNIPROT:W8X5J9	UNIPROT:B0B7P4	0.173585	RXN-20145	RXN-15730	0.178142
UNIPROT:W8X5J9	PID:ALG05117	0.194842	RXN-20145	RXN-17348	0.297169
UNIPROT:W8X5J9	PID:ALG05119	0.203252	RXN-20145	RXN-16361	0.298456
UNIPROT:W8X5J9	UNIPROT:Q9F7E0	0.145522	RXN-20145	CYCLOHEXANOL-DEHYDROGENASE-RXN	0.87214
UNIPROT:W8X5J9	PID:BAD80839	0.2	RXN-20145	RXN-3625	0.219838
UNIPROT:W8X5J9	UNIPROT:K5B7F3	0.169811	RXN-20145	RXN-21046	0.387241
UNIPROT:W8X5J9	UNIPROT:Q841K2	0.196226	RXN-20145	RXN-15936	0.261957
UNIPROT:W8X5J9	UNIPROT:C4PWA1	0.176667	RXN-20145	RXN-15417	0.222145
UNIPROT:W8X5J9	UNIPROT:D4GYG6	0.169355	RXN-20145	RXN-19208	0.27243
UNIPROT:W8X5J9	UNIPROT:I2N045	0.178248	RXN-20145	RXN-18786	0.243037
UNIPROT:W8X5J9	UNIPROT:O07456	0.577358	RXN-20145	R268-RXN	0.0739554
UNIPROT:W8X5J9	UNIPROT:Q46E80	0.100372	RXN-20145	RXN-13084	0.74916
UNIPROT:W8X5J9	UNIPROT:F3Y662	0.141593	RXN-20145	RXN-15026	0.828161
UNIPROT:W8X5J9	UNIPROT:B9U6P4	0.221662	RXN-20145	RXN-15375	0.130507
UNIPROT:W8X5J9	UNIPROT:A0A0H3CYV1	0.173585	RXN-20145	RXN-20244	0.145696
UNIPROT:W8X5J9	UNIPROT:A0A0H3CV00	0.190164	RXN-20145	RXN-20244	0.145696
UNIPROT:W8X5J9	UNIPROT:P09347	0.172702	RXN-20145	R542-RXN	0.859956
UNIPROT:W8X5J9	UNIPROT:Q9I184	0.157706	RXN-20145	RXN-11127	0.209325
UNIPROT:W8X5J9	UNIPROT:D7PC21	0.192453	RXN-20145	RXN-21177	0.320562
UNIPROT:W8X5J9	UNIPROT:D1H0I7	0.150183	RXN-20145	RXN-12773	0.265141
UNIPROT:W8X5J9	UNIPROT:P0CY54	0.203822	RXN-20145	RXN-8787	0.757314
UNIPROT:W8X5J9	UNIPROT:B0K2C3	0.155116	RXN-20145	RXN-17501	0.281726
UNIPROT:W8X5J9	UNIPROT:Q9L9E9	0.145833	RXN-20145	RXN-14668	0.777545
UNIPROT:W8X5J9	UNIPROT:Q7WSJ4	0.1875	RXN-20145	R312-RXN	0.252802
UNIPROT:W8X5J9	UNIPROT:G0Y288	0.203655	RXN-20145	RXN-13291	0.480865
UNIPROT:W8X5J9	PID:BAD80840	0.199367	RXN-20145	RXN-7656	0.220575
UNIPROT:W8X5J9	UNIPROT:O32429	0.198198	RXN-20145	RXN-9767	0.877966
UNIPROT:W8X5J9	UNIPROT:O32433	0.198864	RXN-20145	RXN-9767	0.877966
UNIPROT:W8X5J9	UNIPROT:R1F493	0.198953	RXN-20145	DIMETHYLPROPIOTHETIN-DETHIOMETHYLASE-RXN	0.250765
UNIPROT:W8X5J9	UNIPROT:Q3J6L0	0.158491	RXN-20145	DIMETHYLPROPIOTHETIN-DETHIOMETHYLASE-RXN	0.250765
UNIPROT:W8X5J9	UNIPROT:P0DN22	0.142857	RXN-20145	DIMETHYLPROPIOTHETIN-DETHIOMETHYLASE-RXN	0.250765
UNIPROT:W8X5J9	UNIPROT:P0DN23	0.21813	RXN-20145	DIMETHYLPROPIOTHETIN-DETHIOMETHYLASE-RXN	0.250765
UNIPROT:W8X5J9	UNIPROT:A3SC37	0.173585	RXN-20145	DIMETHYLPROPIOTHETIN-DETHIOMETHYLASE-RXN	0.250765
UNIPROT:W8X5J9	UNIPROT:P04964	0.190625	RXN-20145	RXN-14246	0.834188
UNIPROT:W8X5J9	UNIPROT:Q9KWR0	0.199387	RXN-20145	RXN-14246	0.834188
UNIPROT:W8X5J9	UNIPROT:B0L7F3	0.13806	RXN-20145	RXN-11716	0.250651
UNIPROT:W8X5J9	UNIPROT:A0A0H3L116	0.142322	RXN-20145	RXN-21281	0.306415
UNIPROT:W8X5J9	UNIPROT:E1V7W1	0.200501	RXN-20145	RXN-18397	0.246001
UNIPROT:W8X5J9	UNIPROT:Q0ZQ46	0.187668	RXN-20145	RXN-15074	0.268393
UNIPROT:W8X5J9	UNIPROT:C1FW05	0.188791	RXN-20145	RXN-18499	0.866581
UNIPROT:W8X5J9	UNIPROT:D7PI17	0.212121	RXN-20145	RXN-16535	0.316817
UNIPROT:W8X5J9	UNIPROT:B5GRC8	0.192982	RXN-20145	RXN-18983	0.242811
UNIPROT:W8X5J9	UNIPROT:B9JK80	0.197101	RXN-20145	RXN-20931	0.863387
UNIPROT:W8X5J9	UNIPROT:Q9K499	0.198324	RXN-20145	RXN-9349	0.317295
UNIPROT:W8X5J9	UNIPROT:A7NH01	0.2	RXN-20145	RXN-12833	0.325556
UNIPROT:W8X5J9	UNIPROT:A4IP64	0.226562	RXN-20145	LONG-CHAIN-ALCOHOL-DEHYDROGENASE-RXN	0.850426
UNIPROT:W8X5J9	UNIPROT:A4ISB9	0.207254	RXN-20145	LONG-CHAIN-ALCOHOL-DEHYDROGENASE-RXN	0.850426
UNIPROT:W8X5J9	UNIPROT:E5KJ95	0.181548	RXN-20145	RXN-18070	0.23011
UNIPROT:W8X5J9	UNIPROT:E5KJA6	0.154717	RXN-20145	RXN-18070	0.23011
UNIPROT:W8X5J9	UNIPROT:Q05115	0.162264	RXN-20145	4.1.1.76-RXN	0.262529
UNIPROT:W8X5J9	UNIPROT:Q9KHL0	0.203704	RXN-20145	RXN-2002	0.201971
UNIPROT:W8X5J9	UNIPROT:C8WMP0	0.123596	RXN-20145	1.1.1.52-RXN	0.721622
UNIPROT:W8X5J9	UNIPROT:Q9KJF3	0.21671	RXN-20145	RXN-904	0.119569
UNIPROT:W8X5J9	UNIPROT:I6X5U4	0.173585	RXN-20145	RXN-17283	0.25294
UNIPROT:W8X5J9	UNIPROT:Q939Q9	0.184697	RXN-20145	3.1.1.75-RXN	0.309822
UNIPROT:W8X5J9	UNIPROT:O52553	0.175573	RXN-20145	RXN-9580	0.306503
UNIPROT:W8X5J9	UNIPROT:Q93NG3	0.209068	RXN-20145	1.14.13.10-RXN	0.874718
UNIPROT:W8X5J9	UNIPROT:Q52472	0.212766	RXN-20145	D-THREO-ALDOSE-1-DEHYDROGENASE-RXN	0.851274
UNIPROT:W8X5J9	UNIPROT:Q0QLE6	0.193122	RXN-20145	METHYLITACONATE-DELTA-ISOMERASE-RXN	0.258439
UNIPROT:W8X5J9	UNIPROT:G3XD23	0.177215	RXN-20145	RXN-13585	0.780306
UNIPROT:W8X5J9	UNIPROT:C5C797	0.182143	RXN-20145	RXN-19176	0.20015
UNIPROT:W8X5J9	UNIPROT:Q54GH4	0.113402	RXN-20145	MYO-INOSITOL-OXYGENASE-RXN	0.275806
UNIPROT:W8X5J9	UNIPROT:Q8H1S0	0.203822	RXN-20145	MYO-INOSITOL-OXYGENASE-RXN	0.275806
UNIPROT:W8X5J9	UNIPROT:Q9QXN4	0.116197	RXN-20145	MYO-INOSITOL-OXYGENASE-RXN	0.275806
UNIPROT:W8X5J9	UNIPROT:P28306	0.2	RXN-20145	RXN-17393	0.27243
UNIPROT:W8X5J9	UNIPROT:Q9F7D7	0.20132	RXN-20145	6-HEXANOLIDE-HYDROLYSIS-RXN	0.260351
UNIPROT:W8X5J9	PID:ALG05135	0.183871	RXN-20145	RXN-16344	0.171066
UNIPROT:W8X5J9	UNIPROT:O30478	0.191176	RXN-20145	RXN-14940	0.295769
UNIPROT:W8X5J9	UNIPROT:A0A076N4W8	0.191011	RXN-20145	RXN-19273	0.18758
UNIPROT:W8X5J9	UNIPROT:Q2MJC4	0.181009	RXN-20145	RXN-11130	0.275101
UNIPROT:W8X5J9	UNIPROT:A0A1N7TX40	0.14726	RXN-20145	RXN-20662	0.277347
UNIPROT:W8X5J9	UNIPROT:Q5LS57	0.217033	RXN-20145	RXN-9736	0.219103
UNIPROT:W8X5J9	UNIPROT:Q4FP21	0.190217	RXN-20145	RXN-9736	0.219103
UNIPROT:W8X5J9	UNIPROT:Q49492	0.139098	RXN-20145	RXN-12800	0.245458
UNIPROT:W8X5J9	UNIPROT:Q9RC92	0.205962	RXN-20145	RXN-12178	0.232296
UNIPROT:W8X5J9	UNIPROT:Q8E372	0.217172	RXN-20145	RXN-12178	0.232296
UNIPROT:W8X5J9	UNIPROT:D9XD61	0.195906	RXN-20145	RXN-18823	0.321892
UNIPROT:W8X5J9	UNIPROT:P00557	0.191176	RXN-20145	RXN-10030	0.297521
UNIPROT:W8X5J9	UNIPROT:A0A0M2AIG6	0.184906	RXN-20145	3.4.17.14-RXN	0.13666
UNIPROT:W8X5J9	UNIPROT:P75897	0.166038	RXN-20145	RXN-12896	0.257288
UNIPROT:W8X5J9	UNIPROT:Q97U96	0.198391	RXN-20145	ARABINONATE-DEHYDRATASE-RXN	0.29221
UNIPROT:W8X5J9	UNIPROT:Q8KN96	0.168067	RXN-20145	RXN-14782	0.241888
UNIPROT:W8X5J9	UNIPROT:Q8KIC8	0.207071	RXN-20145	RXN-10845	0.569857
UNIPROT:W8X5J9	UNIPROT:Q5V464	0.198324	RXN-20145	RXN-8960	0.162398
UNIPROT:W8X5J9	UNIPROT:A9WC34	0.196023	RXN-20145	RXN-8960	0.162398
UNIPROT:W8X5J9	UNIPROT:D4GYH2	0.138514	RXN-20145	RXN-16598	0.312977
UNIPROT:W8X5J9	UNIPROT:A6UQK8	0.139706	RXN-20145	2.1.1.86-RXN	0.140735
UNIPROT:W8X5J9	UNIPROT:P80651	0.154605	RXN-20145	2.1.1.86-RXN	0.140735
UNIPROT:W8X5J9	UNIPROT:O32867	0.135338	RXN-20145	2.1.1.86-RXN	0.140735
UNIPROT:W8X5J9	UNIPROT:A6UWI0	0.176656	RXN-20145	2.1.1.86-RXN	0.140735
UNIPROT:W8X5J9	UNIPROT:D3E045	0.173585	RXN-20145	2.1.1.86-RXN	0.140735
UNIPROT:W8X5J9	UNIPROT:Q2FRN2	0.179104	RXN-20145	2.1.1.86-RXN	0.140735
UNIPROT:W8X5J9	UNIPROT:P80186	0.162162	RXN-20145	2.1.1.86-RXN	0.140735
UNIPROT:W8X5J9	UNIPROT:O32869	0.15674	RXN-20145	2.1.1.86-RXN	0.140735
UNIPROT:W8X5J9	UNIPROT:Q9Y8K1	0.165414	RXN-20145	2.1.1.86-RXN	0.140735
UNIPROT:W8X5J9	UNIPROT:O32865	0.152727	RXN-20145	2.1.1.86-RXN	0.140735
UNIPROT:W8X5J9	UNIPROT:O59638	0.152727	RXN-20145	2.1.1.86-RXN	0.140735
UNIPROT:W8X5J9	UNIPROT:Q2NI29	0.144981	RXN-20145	2.1.1.86-RXN	0.140735
UNIPROT:W8X5J9	UNIPROT:Q58261	0.140684	RXN-20145	2.1.1.86-RXN	0.140735
UNIPROT:W8X5J9	UNIPROT:Q49176	0.163569	RXN-20145	2.1.1.86-RXN	0.140735
UNIPROT:W8X5J9	UNIPROT:Q58257	0.148515	RXN-20145	2.1.1.86-RXN	0.140735
UNIPROT:W8X5J9	UNIPROT:O27230	0.154717	RXN-20145	2.1.1.86-RXN	0.140735
UNIPROT:W8X5J9	UNIPROT:Q6LWZ3	0.169811	RXN-20145	2.1.1.86-RXN	0.140735
UNIPROT:W8X5J9	UNIPROT:O32864	0.165414	RXN-20145	2.1.1.86-RXN	0.140735
UNIPROT:W8X5J9	UNIPROT:Q49606	0.151515	RXN-20145	2.1.1.86-RXN	0.140735
UNIPROT:W8X5J9	UNIPROT:Q58258	0.181132	RXN-20145	2.1.1.86-RXN	0.140735
UNIPROT:W8X5J9	UNIPROT:D7DUI0	0.169173	RXN-20145	2.1.1.86-RXN	0.140735
UNIPROT:W8X5J9	UNIPROT:P80185	0.142857	RXN-20145	2.1.1.86-RXN	0.140735
UNIPROT:W8X5J9	UNIPROT:P80183	0.14717	RXN-20145	2.1.1.86-RXN	0.140735
UNIPROT:W8X5J9	UNIPROT:Q9WXJ9	0.130597	RXN-20145	RXN-10904	0.125672
UNIPROT:W8X5J9	UNIPROT:Q9I2A0	0.179402	RXN-20145	4.1.3.26-RXN	0.0930993
UNIPROT:W8X5J9	UNIPROT:D0E8I4	0.156134	RXN-20145	RXN-15311	0.301165
UNIPROT:W8X5J9	UNIPROT:Q9RR27	0.176271	RXN-20145	RXN-12929	0.782881
UNIPROT:W8X5J9	UNIPROT:G4WJD3	0.161812	RXN-20145	RXN-8955	0.769717
UNIPROT:W8X5J9	UNIPROT:W8CV45	0.201133	RXN-20145	TRYPTOPHAN-DEHYDROGENASE-RXN	0.807979
UNIPROT:W8X5J9	UNIPROT:Q2T5S0	0.150376	RXN-20145	RXN-19533	0.298657
UNIPROT:W8X5J9	UNIPROT:Q56841	0.161654	RXN-20145	1.1.1.269-RXN	0.861109
UNIPROT:W8X5J9	PID:AAY91990	0.190769	RXN-20145	1.1.1.43-RXN	0.848264
UNIPROT:P0A395	UNIPROT:Q9AJU2	0.162304	RXN-14860	RXN-15405	0.774502
UNIPROT:P0A395	UNIPROT:Q7BUE1	0.16129	RXN-14860	RXN-9578	0.20516
UNIPROT:P0A395	UNIPROT:Q9ALN2	0.14899	RXN-14860	RXN-13632	0.779528
UNIPROT:P0A395	UNIPROT:B5L3X1	0.182584	RXN-14860	RXN-14557	0.764597
UNIPROT:P0A395	UNIPROT:A0QXD8	0.143631	RXN-14860	RXN-17764	0.19945
UNIPROT:P0A395	UNIPROT:Q5V468	0.163728	RXN-14860	RXN-12168	0.762422
UNIPROT:P0A395	UNIPROT:H2IFX0	0.130435	RXN-14860	RXN-15893	0.771154
UNIPROT:P0A395	UNIPROT:Q5LLW6	0.190476	RXN-14860	RXN-16010	0.758851
UNIPROT:P0A395	UNIPROT:P70473	0.163212	RXN-14860	RXN-9797	0.797573
UNIPROT:P0A395	UNIPROT:Q2MF63	0.158038	RXN-14860	RXN-13209	0.770243
UNIPROT:P0A395	UNIPROT:Q59523	0.191919	RXN-14860	RXN-15050	0.429819
UNIPROT:P0A395	UNIPROT:V5TDY7	0.16156	RXN-14860	RXN-19276	0.764592
UNIPROT:P0A395	UNIPROT:P14168	0.181564	RXN-14860	RXN-9159	0.18767
UNIPROT:P0A395	UNIPROT:Q04809	0.167598	RXN-14860	RXN-5041	0.101479
UNIPROT:P0A395	UNIPROT:Q97YM2	0.127424	RXN-14860	RXN-8776	0.155042
UNIPROT:P0A395	UNIPROT:Q88J56	0.143223	RXN-14860	RXN-19190	0.759376
UNIPROT:P0A395	UNIPROT:Q46N54	0.21813	RXN-14860	RXN-11728	0.155974
UNIPROT:P0A395	UNIPROT:P18623	0.196629	RXN-14860	VIOMYCIN-KINASE-RXN	0.764132
UNIPROT:P0A395	UNIPROT:Q5VJ89	0.143223	RXN-14860	RXN-8697	0.190693
UNIPROT:P0A395	UNIPROT:P22441	0.199438	RXN-14860	N-ACYLMANNOSAMINE-1-DEHYDROGENASE-RXN	0.146763
UNIPROT:P0A395	UNIPROT:Q8NMA4	0.219101	RXN-14860	ACETOINDEHYDROG-RXN	0.202657
UNIPROT:P0A395	UNIPROT:Q9LBG2	0.211268	RXN-14860	RXN-19806	0.153707
UNIPROT:P0A395	UNIPROT:Q59111	0.175978	RXN-14860	RXN-1082	0.767292
UNIPROT:P0A395	UNIPROT:Q59112	0.17847	RXN-14860	RXN-1082	0.767292
UNIPROT:P0A395	UNIPROT:P26172	0.153061	RXN-14860	RXN-17427	0.703414
UNIPROT:P0A395	UNIPROT:B2J4A4	0.150838	RXN-14860	RXN-12824	0.75781
UNIPROT:P0A395	UNIPROT:Q58379	0.189944	RXN-14860	RXN-11782	0.791943
UNIPROT:P0A395	UNIPROT:Q2FUB2	0.184874	RXN-14860	RXN-11782	0.791943
UNIPROT:P0A395	UNIPROT:Q5JHF1	0.165266	RXN-14860	RXN-11782	0.791943
UNIPROT:P0A395	UNIPROT:Q939Q3	0.181564	RXN-14860	RXN-16566	0.195588
UNIPROT:P0A395	UNIPROT:Q9RFR0	0.176322	RXN-14860	RXN-8849	0.776424
UNIPROT:P0A395	UNIPROT:F1CWE5	0.206128	RXN-14860	RXN-16588	0.762984
UNIPROT:P0A395	UNIPROT:P16689	0.164921	RXN-14860	RXN-17955	0.777452
UNIPROT:P0A395	UNIPROT:V5TDH1	0.131653	RXN-14860	RXN-19287	0.763142
UNIPROT:P0A395	UNIPROT:P76472	0.183844	RXN-14860	RXN0-5409	0.77095
UNIPROT:P0A395	UNIPROT:Q9Z9I9	0.163889	RXN-14860	RXN-10896	0.762946
UNIPROT:P0A395	UNIPROT:Q56863	0.162465	RXN-14860	RXN-21377	0.194624
UNIPROT:P0A395	UNIPROT:B1W019	0.157025	RXN-14860	RXN-12774	0.758584
UNIPROT:P0A395	UNIPROT:Q0ZQ43	0.206704	RXN-14860	RXN-15080	0.778203
UNIPROT:P0A395	UNIPROT:E7BBN5	0.133333	RXN-14860	RXN-18505	0.788101
UNIPROT:P0A395	UNIPROT:Q9RA05	0.188202	RXN-14860	RXN-9401	0.761698
UNIPROT:P0A395	UNIPROT:A0A348BF02	0.143603	RXN-14860	RXN-20901	0.751218
UNIPROT:P0A395	UNIPROT:Q715L4	0.189944	RXN-14860	PHLORETIN-HYDROLASE-RXN	0.764822
UNIPROT:P0A395	UNIPROT:L7RFF8	0.149746	RXN-14860	RXN-20921	0.774903
UNIPROT:P0A395	UNIPROT:L7VFM4	0.197772	RXN-14860	RXN-15576	0.77088
UNIPROT:P0A395	UNIPROT:A0A0H3PBA7	0.134986	RXN-14860	RXN-16162	0.234047
UNIPROT:P0A395	UNIPROT:Q9EX73	0.195467	RXN-14860	RXN-9432	0.773047
UNIPROT:P0A395	UNIPROT:C7PLV2	0.162465	RXN-14860	RXN-11906	0.758579
UNIPROT:P0A395	UNIPROT:M1VDX3	0.165289	RXN-14860	RXN-15708	0.749955
UNIPROT:P0A395	UNIPROT:Q92CR1	0.204482	RXN-14860	RXN-19372	0.779028
UNIPROT:P0A395	UNIPROT:D7PHZ7	0.178771	RXN-14860	RXN-16581	0.782435
UNIPROT:P0A395	UNIPROT:E3PY99	0.143646	RXN-14860	RXN-18500	0.226216
UNIPROT:P0A395	UNIPROT:Q9ZET3	0.144044	RXN-14860	RXN-17588	0.202201
UNIPROT:P0A395	UNIPROT:Q8RR26	0.193277	RXN-14860	RXN-21004	0.765787
UNIPROT:P0A395	UNIPROT:Q8RR28	0.167598	RXN-14860	RXN-21004	0.765787
UNIPROT:P0A395	UNIPROT:Q8KN33	0.164804	RXN-14860	RXN0-7010	0.771846
UNIPROT:P0A395	UNIPROT:P42620	0.151261	RXN-14860	RXN0-7010	0.771846
UNIPROT:P0A395	UNIPROT:D2KTX1	0.210674	RXN-14860	RXN-17143	0.137874
UNIPROT:P0A395	UNIPROT:Q2LXU6	0.193277	RXN-14860	4.2.1.100-RXN	0.756314
UNIPROT:P0A395	UNIPROT:O87873	0.210084	RXN-14860	4.2.1.100-RXN	0.756314
UNIPROT:P0A395	UNIPROT:A0A0H5BN57	0.174515	RXN-14860	RXN-18984	0.756432
UNIPROT:P0A395	UNIPROT:A0A0H5BN61	0.178771	RXN-14860	RXN-18984	0.756432
UNIPROT:P0A395	UNIPROT:Q88JX9	0.214493	RXN-14860	RXN-2464	0.780184
UNIPROT:P0A395	UNIPROT:Q9AQI0	0.210674	RXN-14860	RXN-2464	0.780184
UNIPROT:P0A395	UNIPROT:P40011	0.203911	RXN-14860	RXN-2464	0.780184
UNIPROT:P0A395	UNIPROT:A5W059	0.215686	RXN-14860	RXN-2464	0.780184
UNIPROT:P0A395	UNIPROT:Q9KBI9	0.192737	RXN-14860	RXN-2464	0.780184
UNIPROT:P0A395	UNIPROT:Q194Q5	0.207283	RXN-14860	RXN-12932	0.201523
UNIPROT:P0A395	UNIPROT:O24721	0.153453	RXN-14860	1.13.11.38-RXN	0.7711
UNIPROT:P0A395	UNIPROT:B0FXI4	0.220963	RXN-14860	RXN-3941	0.139553
UNIPROT:P0A395	UNIPROT:A0A0A1GNF2	0.194986	RXN-14860	RXN-16711	0.767209
UNIPROT:P0A395	UNIPROT:P22868	0.119114	RXN-14860	METHANE-MONOOXYGENASE-RXN	0.219186
UNIPROT:P0A395	UNIPROT:Q53563	0.125	RXN-14860	METHANE-MONOOXYGENASE-RXN	0.219186
UNIPROT:P0A395	UNIPROT:P27354	0.155216	RXN-14860	METHANE-MONOOXYGENASE-RXN	0.219186
UNIPROT:P0A395	UNIPROT:P18798	0.125964	RXN-14860	METHANE-MONOOXYGENASE-RXN	0.219186
UNIPROT:P0A395	UNIPROT:Q8G9L1	0.167553	RXN-14860	RXN-10123	0.774089
UNIPROT:P0A395	UNIPROT:Q9AH03	0.151934	RXN-14860	RXN-16305	0.751054
UNIPROT:P0A395	UNIPROT:Q2VEQ7	0.170391	RXN-14860	1.1.1.272-RXN	0.191001
UNIPROT:P0A395	UNIPROT:G5CN54	0.189944	RXN-14860	RXN-14019	0.412181
UNIPROT:P0A395	UNIPROT:O24963	0.173184	RXN-14860	RXN-10622	0.751094
UNIPROT:P0A395	UNIPROT:Q9KXN1	0.182584	RXN-14860	RXN-10622	0.751094
UNIPROT:P0A395	UNIPROT:A9CEQ8	0.133858	RXN-14860	RXN-15907	0.772799
UNIPROT:P0A395	UNIPROT:Q9L4X0	0.139241	RXN-14860	RXN-16254	0.216242
UNIPROT:P0A395	UNIPROT:D2Z024	0.206704	RXN-14860	RXN-12537	0.768727
UNIPROT:P0A395	UNIPROT:Q54528	0.215084	RXN-14860	RXN-14863	0.76573
UNIPROT:P0A395	UNIPROT:P95137	0.156863	RXN-14860	RXN-17284	0.778969
UNIPROT:P0A395	UNIPROT:I6X9J4	0.200565	RXN-14860	1.13.11.14-RXN	0.780944
UNIPROT:P0A395	UNIPROT:Q51976	0.159664	RXN-14860	1.13.11.14-RXN	0.780944
UNIPROT:P0A395	UNIPROT:Q51718	0.187675	RXN-14860	3.1.1.76-RXN	0.797573
UNIPROT:P0A395	UNIPROT:Q8KQ22	0.212885	RXN-14860	3.1.1.76-RXN	0.797573
UNIPROT:P0A395	UNIPROT:Q643C1	0.138504	RXN-14860	RXN-14541	0.781717
UNIPROT:P0A395	PID:BAV89210	0.209497	RXN-14860	RXN0-5180	0.758592
UNIPROT:P0A395	UNIPROT:Q948Q0	0.162921	RXN-14860	RXN0-5180	0.758592
UNIPROT:P0A395	UNIPROT:E2GIN1	0.182584	RXN-14860	RXN-13635	0.777526
UNIPROT:P0A395	UNIPROT:C9K1X5	0.148045	RXN-14860	RXN-15429	0.747238
UNIPROT:P0A395	UNIPROT:P07639	0.136612	RXN-14860	RXN-20673	0.768079
UNIPROT:P0A395	UNIPROT:P39644	0.201117	RXN-14860	RXN-16298	0.226216
UNIPROT:P0A395	UNIPROT:F2RB78	0.164345	RXN-14860	RXN-20193	0.103364
UNIPROT:P0A395	UNIPROT:Q53U11	0.149051	RXN-14860	RXN-13176	0.769122
UNIPROT:P0A395	UNIPROT:P29379	0.200565	RXN-14860	R310-RXN	0.789904
UNIPROT:P0A395	UNIPROT:Q53117	0.214689	RXN-14860	R310-RXN	0.789904
UNIPROT:P0A395	UNIPROT:P21220	0.19774	RXN-14860	R310-RXN	0.789904
UNIPROT:P0A395	UNIPROT:P97052	0.206704	RXN-14860	R310-RXN	0.789904
UNIPROT:P0A395	UNIPROT:P27763	0.226891	RXN-14860	R310-RXN	0.789904
UNIPROT:P0A395	UNIPROT:P97051	0.212291	RXN-14860	R310-RXN	0.789904
UNIPROT:P0A395	UNIPROT:P29378	0.215084	RXN-14860	R310-RXN	0.789904
UNIPROT:P0A395	UNIPROT:P13448	0.22905	RXN-14860	R310-RXN	0.789904
UNIPROT:P0A395	UNIPROT:B4ER98	0.19888	RXN-14860	RXN-20237	0.779677
UNIPROT:P0A395	UNIPROT:A9CEQ7	0.179775	RXN-14860	RXN-15901	0.783379
UNIPROT:P0A395	UNIPROT:O87697	0.143617	RXN-14860	RXN-8763	0.759783
UNIPROT:P0A395	UNIPROT:Q58544	0.172702	RXN-14860	RXN-8763	0.759783
UNIPROT:P0A395	UNIPROT:Q05631	0.157459	RXN-14860	RXN-8763	0.759783
UNIPROT:P0A395	UNIPROT:A0A286SC67	0.116022	RXN-14860	RXN-20259	0.771317
UNIPROT:P0A395	UNIPROT:Q9AJU0	0.215909	RXN-14860	RXN-15403	0.77717
UNIPROT:P0A395	UNIPROT:Q9RAH6	0.195531	RXN-14860	RXN-17837	0.761997
UNIPROT:P0A395	UNIPROT:P0AE22	0.201117	RXN-14860	RXN-14534	0.765655
UNIPROT:P0A395	UNIPROT:Q9ALN3	0.196078	RXN-14860	RXN-13630	0.748437
UNIPROT:P0A395	UNIPROT:I6YER9	0.203911	RXN-14860	RXN-15423	0.780268
UNIPROT:P0A395	UNIPROT:A7B3K3	0.211864	RXN-14860	RXN-17412	0.149774
UNIPROT:P0A395	UNIPROT:E4N7E5	0.157746	RXN-14860	RXN-18790	0.76086
UNIPROT:P0A395	UNIPROT:H2E7T7	0.143229	RXN-14860	RXN-13283	0.770154
UNIPROT:P0A395	UNIPROT:Q8GRC8	0.164103	RXN-14860	RXN-11768	0.787921
UNIPROT:P0A395	UNIPROT:Q9ZFV4	0.214689	RXN-14860	RXN-19333	0.77357
UNIPROT:P0A395	UNIPROT:E5Y946	0.149871	RXN-14860	RXN-20702	0.786379
UNIPROT:P0A395	UNIPROT:Q82RR7	0.148045	RXN-14860	RXN-12831	0.75975
UNIPROT:P0A395	UNIPROT:Q00870	0.127778	RXN-14860	KIEVITONE-HYDRATASE-RXN	0.760193
UNIPROT:P0A395	UNIPROT:F8J3H2	0.165266	RXN-14860	RXN-17563	0.772342
UNIPROT:P0A395	UNIPROT:Q8T882	0.191919	RXN-14860	TAUROPINE-DEHYDROGENASE-RXN	0.102581
UNIPROT:P0A395	UNIPROT:Q60FC7	0.136872	RXN-14860	TAUROPINE-DEHYDROGENASE-RXN	0.102581
UNIPROT:P0A395	UNIPROT:Q56778	0.19888	RXN-14860	RXN-11802	0.764961
UNIPROT:P0A395	UNIPROT:P0DOV6	0.187675	RXN-14860	RXN-17095	0.774477
UNIPROT:P0A395	UNIPROT:O34707	0.139785	RXN-14860	RXN-13337	0.748658
UNIPROT:P0A395	UNIPROT:Q50751	0.161458	RXN-14860	RXN-18273	0.765844
UNIPROT:P0A395	UNIPROT:Q6XBI8	0.132597	RXN-14860	RXN-17580	0.232263
UNIPROT:P0A395	UNIPROT:E1XUJ2	0.170426	RXN-14860	RXN-12335	0.777672
UNIPROT:P0A395	UNIPROT:D0ZLR3	0.160428	RXN-14860	RXN-14730	0.766612
UNIPROT:P0A395	UNIPROT:A9CK30	0.212291	RXN-14860	RXN-9936	0.778643
UNIPROT:P0A395	UNIPROT:D7R619	0.182073	RXN-14860	RXN-12902	0.771085
UNIPROT:P0A395	UNIPROT:D7R620	0.209497	RXN-14860	RXN-12902	0.771085
UNIPROT:P0A395	UNIPROT:A2SP37	0.156334	RXN-14860	RXN-17613	0.185053
UNIPROT:P0A395	UNIPROT:Q59M69	0.142857	RXN-14860	4.2.1.93-RXN	0.751479
UNIPROT:P0A395	UNIPROT:C5Y210	0.15445	RXN-14860	4.2.1.93-RXN	0.751479
UNIPROT:P0A395	UNIPROT:P36059	0.151934	RXN-14860	4.2.1.93-RXN	0.751479
UNIPROT:P0A395	UNIPROT:A9RY03	0.144044	RXN-14860	4.2.1.93-RXN	0.751479
UNIPROT:P0A395	UNIPROT:Q9VVW8	0.146893	RXN-14860	4.2.1.93-RXN	0.751479
UNIPROT:P0A395	UNIPROT:Q5K8L4	0.135135	RXN-14860	4.2.1.93-RXN	0.751479
UNIPROT:P0A395	UNIPROT:E3LAQ9	0.171285	RXN-14860	4.2.1.93-RXN	0.751479
UNIPROT:P0A395	UNIPROT:Q5B0D6	0.134409	RXN-14860	4.2.1.93-RXN	0.751479
UNIPROT:P0A395	UNIPROT:F6RCC2	0.135501	RXN-14860	4.2.1.93-RXN	0.751479
UNIPROT:P0A395	UNIPROT:C0NFV9	0.152406	RXN-14860	4.2.1.93-RXN	0.751479
UNIPROT:P0A395	UNIPROT:B7PBI5	0.187675	RXN-14860	4.2.1.93-RXN	0.751479
UNIPROT:P0A395	UNIPROT:E0VSF4	0.178771	RXN-14860	4.2.1.93-RXN	0.751479
UNIPROT:P0A395	PID:BAA91797	0.123077	RXN-14860	4.2.1.93-RXN	0.751479
UNIPROT:P0A395	UNIPROT:C4LZV8	0.154062	RXN-14860	4.2.1.93-RXN	0.751479
UNIPROT:P0A395	UNIPROT:Q17NP0	0.131285	RXN-14860	4.2.1.93-RXN	0.751479
UNIPROT:P0A395	UNIPROT:A7RRZ8	0.131507	RXN-14860	4.2.1.93-RXN	0.751479
UNIPROT:P0A395	UNIPROT:O94347	0.120448	RXN-14860	4.2.1.93-RXN	0.751479
UNIPROT:P0A395	UNIPROT:B7FXE8	0.182584	RXN-14860	4.2.1.93-RXN	0.751479
UNIPROT:P0A395	UNIPROT:Q4P219	0.156593	RXN-14860	4.2.1.93-RXN	0.751479
UNIPROT:P0A395	UNIPROT:A8X354	0.157303	RXN-14860	4.2.1.93-RXN	0.751479
UNIPROT:P0A395	UNIPROT:F4NZ38	0.139665	RXN-14860	4.2.1.93-RXN	0.751479
UNIPROT:P0A395	UNIPROT:A8N8Z0	0.145251	RXN-14860	4.2.1.93-RXN	0.751479
UNIPROT:P0A395	UNIPROT:Q7SHU9	0.177596	RXN-14860	4.2.1.93-RXN	0.751479
UNIPROT:P0A395	UNIPROT:Q9XB59	0.182336	RXN-14860	RXN-8949	0.76591
UNIPROT:P0A395	UNIPROT:Q05182	0.172702	RXN-14860	PHTHALATE-45-DIOXYGENASE-RXN	0.116935
UNIPROT:P0A395	UNIPROT:P55818	0.168067	RXN-14860	RXN-2883	0.51047
UNIPROT:P0A395	UNIPROT:O85012	0.184874	RXN-14860	RXN-2883	0.51047
UNIPROT:P0A395	UNIPROT:Q5U914	0.198324	RXN-14860	RXN-11984	0.772548
UNIPROT:P0A395	UNIPROT:A0A4Y1MT04	0.164975	RXN-14860	GLUTARATE--COA-LIGASE-RXN	0.767586
UNIPROT:P0A395	UNIPROT:A9WLH9	0.215686	RXN-14860	GLUTARATE--COA-LIGASE-RXN	0.767586
UNIPROT:P0A395	UNIPROT:S7SR96	0.172932	RXN-14860	GLUTARATE--COA-LIGASE-RXN	0.767586
UNIPROT:P0A395	UNIPROT:P39849	0.143243	RXN-14860	RXN-8581	0.236811
UNIPROT:P0A395	UNIPROT:O52791	0.144809	RXN-14860	1.13.11.46-RXN	0.762581
UNIPROT:P0A395	UNIPROT:Q9C6I4	0.130556	RXN-14860	RXN-115	0.762921
UNIPROT:P0A395	PID:AAN87571	0.149171	RXN-14860	RXN-115	0.762921
UNIPROT:P0A395	UNIPROT:Q9SQ80	0.120112	RXN-14860	RXN-115	0.762921
UNIPROT:P0A395	UNIPROT:Q5ZA21	0.158177	RXN-14860	RXN-115	0.762921
UNIPROT:P0A395	PID:O64692	0.164804	RXN-14860	RXN-115	0.762921
UNIPROT:P0A395	PID:AAN87572	0.153631	RXN-14860	RXN-115	0.762921
UNIPROT:P0A395	UNIPROT:Q8S0S6	0.169916	RXN-14860	RXN-115	0.762921
UNIPROT:P0A395	UNIPROT:O49561	0.149584	RXN-14860	RXN-115	0.762921
UNIPROT:P0A395	UNIPROT:Q9C7Z1	0.145658	RXN-14860	RXN-115	0.762921
UNIPROT:P0A395	UNIPROT:Q7XP65	0.141304	RXN-14860	RXN-115	0.762921
UNIPROT:P0A395	UNIPROT:Q8LGZ9	0.10585	RXN-14860	RXN-115	0.762921
UNIPROT:P0A395	UNIPROT:Q841K9	0.156593	RXN-14860	RXN-15942	0.751407
UNIPROT:P0A395	UNIPROT:P15006	0.14876	RXN-14860	RXN0-2941	0.800182
UNIPROT:P0A395	UNIPROT:Q83WF5	0.14653	RXN-14860	RXN-15053	0.120102
UNIPROT:P0A395	UNIPROT:A0A452CSY6	0.158774	RXN-14860	2.7.99.1-RXN	0.786744
UNIPROT:P0A395	UNIPROT:P00458	0.175978	RXN-14860	NITROGENASE-FLAVODOXIN-RXN	0.765683
UNIPROT:P0A395	UNIPROT:P00459	0.173184	RXN-14860	NITROGENASE-FLAVODOXIN-RXN	0.765683
UNIPROT:P0A395	UNIPROT:P0A8T1	0.185393	RXN-14860	RXN0-5419	0.808729
UNIPROT:P0A395	UNIPROT:B2J8P8	0.158163	RXN-14860	RXN-14462	0.792216
UNIPROT:P0A395	UNIPROT:Q9I6K2	0.153631	RXN-14860	GUANIDINOPROPIONASE-RXN	0.786402
UNIPROT:P0A395	UNIPROT:Q83YH7	0.171355	RXN-14860	RXN-10668	0.776904
UNIPROT:P0A395	UNIPROT:O87871	0.116216	RXN-14860	HADTHAUERA-RXN	0.421708
UNIPROT:P0A395	UNIPROT:A9IE89	0.201117	RXN-14860	RXN-13638	0.772247
UNIPROT:P0A395	UNIPROT:P37749	0.13649	RXN-14860	RXN0-5210	0.772588
UNIPROT:P0A395	UNIPROT:Q9F834	0.166667	RXN-14860	RXN-13660	0.218005
UNIPROT:P0A395	UNIPROT:P27099	0.167109	RXN-14860	RXN-18360	0.770617
UNIPROT:P0A395	UNIPROT:Q8GMW5	0.187151	RXN-14860	RXN-8747	0.787191
UNIPROT:P0A395	UNIPROT:E3UBL6	0.196629	RXN-14860	RXN-15498	0.767076
UNIPROT:P0A395	UNIPROT:P73538	0.138587	RXN-14860	RXN-17473	0.765362
UNIPROT:P0A395	UNIPROT:P12996	0.121884	RXN-14860	RXN-17473	0.765362
UNIPROT:P0A395	UNIPROT:Q70GK9	0.171348	RXN-14860	2.5.1.63-RXN	0.775549
UNIPROT:P0A395	UNIPROT:J9QS25	0.0921409	RXN-14860	RXN-13763	0.758584
UNIPROT:P0A395	UNIPROT:B2J1M1	0.184358	RXN-14860	RXN-13286	0.796351
UNIPROT:P0A395	UNIPROT:Q6J1Z5	0.192737	RXN-14860	RXN-8836	0.779092
UNIPROT:P0A395	UNIPROT:Q6J1Z6	0.175978	RXN-14860	RXN-8836	0.779092
UNIPROT:P0A395	UNIPROT:P94681	0.206704	RXN-14860	SYDDEHYD-RXN	0.17298
UNIPROT:P0A395	UNIPROT:P0DOV8	0.206704	RXN-14860	RXN-17098	0.764707
UNIPROT:P0A395	UNIPROT:E4MYY0	0.142458	RXN-14860	RXN-18944	0.758473
UNIPROT:P0A395	UNIPROT:Q6TFC6	0.151261	RXN-14860	RXN-14735	0.774851
UNIPROT:P0A395	UNIPROT:P30347	0.206215	RXN-14860	RXN-10902	0.747775
UNIPROT:P0A395	UNIPROT:Q0PCR8	0.162791	RXN-14860	RXN-14755	0.806974
UNIPROT:P0A395	UNIPROT:O82872	0.15748	RXN-14860	4.1.2.42-RXN	0.792537
UNIPROT:P0A395	UNIPROT:E3EJK4	0.169863	RXN-14860	RXN-15664	0.150393
UNIPROT:P0A395	UNIPROT:A7Z0T4	0.134615	RXN-14860	RXN-15664	0.150393
UNIPROT:P0A395	UNIPROT:Q59093	0.199438	RXN-14860	RXN-10083	0.769622
UNIPROT:P0A395	UNIPROT:P00632	0.213483	RXN-14860	RXN-10083	0.769622
UNIPROT:P0A395	UNIPROT:Q0P8I6	0.129834	RXN-14860	RXN-16169	0.234047
UNIPROT:P0A395	UNIPROT:P48635	0.1575	RXN-14860	RXN-12926	0.220611
UNIPROT:P0A395	UNIPROT:Q8G9L3	0.192737	RXN-14860	RXN-10118	0.777294
UNIPROT:P0A395	UNIPROT:D2PPM8	0.142487	RXN-14860	RXN-18147	0.779004
UNIPROT:P0A395	UNIPROT:Q9LBJ0	0.20904	RXN-14860	RXN-19530	0.795937
UNIPROT:P0A395	UNIPROT:Q6E7F2	0.156425	RXN-14860	1.1.1.266-RXN	0.198871
UNIPROT:P0A395	UNIPROT:A2BD24	0.189944	RXN-14860	1.1.1.266-RXN	0.198871
UNIPROT:P0A395	UNIPROT:Q51979	0.212291	RXN-14860	RXN-667	0.772779
UNIPROT:P0A395	UNIPROT:M1T9N7	0.13649	RXN-14860	RXN-11456	0.808729
UNIPROT:P0A395	UNIPROT:D5FKJ3	0.148352	RXN-14860	RXN-11456	0.808729
UNIPROT:P0A395	UNIPROT:Q9F7D8	0.127778	RXN-14860	6-HYDROXYHEXANOATE-OXIDATION-RXN	0.164291
UNIPROT:P0A395	UNIPROT:O31041	0.201117	RXN-14860	RXN-21079	0.797229
UNIPROT:P0A395	UNIPROT:B3TZD8	0.157623	RXN-14860	RXN-15363	0.769198
UNIPROT:P0A395	UNIPROT:B3TZD9	0.184358	RXN-14860	RXN-15363	0.769198
UNIPROT:P0A395	UNIPROT:Q8ZKR2	0.167131	RXN-14860	RXN-19750	0.786209
UNIPROT:P0A395	UNIPROT:P0ABQ2	0.199438	RXN-14860	RXN0-5289	0.19844
UNIPROT:P0A395	UNIPROT:P77161	0.203911	RXN-14860	RXN0-5289	0.19844
UNIPROT:P0A395	UNIPROT:Q9I5I6	0.192737	RXN-14860	RXN-16008	0.180809
UNIPROT:P0A395	UNIPROT:Q3SLJ4	0.184358	RXN-14860	RXN-9230	0.748884
UNIPROT:P0A395	UNIPROT:Q3IHW5	0.194366	RXN-14860	RXN-9230	0.748884
UNIPROT:P0A395	UNIPROT:A1KSZ7	0.16573	RXN-14860	RXN-9230	0.748884
UNIPROT:P0A395	UNIPROT:Q6D9I8	0.167598	RXN-14860	RXN-9230	0.748884
UNIPROT:P0A395	UNIPROT:Q499N4	0.148148	RXN-14860	RXN-9230	0.748884
UNIPROT:P0A395	UNIPROT:Q6F9N8	0.201117	RXN-14860	RXN-9230	0.748884
UNIPROT:P0A395	UNIPROT:Q3IZ43	0.162011	RXN-14860	RXN-9230	0.748884
UNIPROT:P0A395	UNIPROT:A2SMA7	0.156425	RXN-14860	RXN-9230	0.748884
UNIPROT:P0A395	UNIPROT:P32378	0.162234	RXN-14860	RXN-9230	0.748884
UNIPROT:P0A395	UNIPROT:Q8DD49	0.167598	RXN-14860	RXN-9230	0.748884
UNIPROT:P0A395	UNIPROT:A4SZT5	0.203911	RXN-14860	RXN-9230	0.748884
UNIPROT:P0A395	UNIPROT:Q1GXB3	0.170391	RXN-14860	RXN-9230	0.748884
UNIPROT:P0A395	UNIPROT:A5CXV6	0.198324	RXN-14860	RXN-9230	0.748884
UNIPROT:P0A395	UNIPROT:Q8PQD5	0.195531	RXN-14860	RXN-9230	0.748884
UNIPROT:P0A395	UNIPROT:Q10252	0.128065	RXN-14860	RXN-9230	0.748884
UNIPROT:P0A395	UNIPROT:Q298G6	0.151134	RXN-14860	RXN-9230	0.748884
UNIPROT:P0A395	UNIPROT:Q82TP2	0.184358	RXN-14860	RXN-9230	0.748884
UNIPROT:P0A395	UNIPROT:Q47J11	0.178771	RXN-14860	RXN-9230	0.748884
UNIPROT:P0A395	UNIPROT:Q0A5V9	0.173669	RXN-14860	RXN-9230	0.748884
UNIPROT:P0A395	UNIPROT:Q1Q996	0.182073	RXN-14860	RXN-9230	0.748884
UNIPROT:P0A395	UNIPROT:Q5P5M0	0.175978	RXN-14860	RXN-9230	0.748884
UNIPROT:P0A395	UNIPROT:Q6LVS3	0.182073	RXN-14860	RXN-9230	0.748884
UNIPROT:P0A395	UNIPROT:Q3JBS8	0.187675	RXN-14860	RXN-9230	0.748884
UNIPROT:P0A395	UNIPROT:Q2NR07	0.164804	RXN-14860	RXN-9230	0.748884
UNIPROT:P0A395	UNIPROT:A1T087	0.170391	RXN-14860	RXN-9230	0.748884
UNIPROT:P0A395	UNIPROT:Q1LJ64	0.176966	RXN-14860	RXN-9230	0.748884
UNIPROT:P0A395	UNIPROT:Q2SNV5	0.170391	RXN-14860	RXN-9230	0.748884
UNIPROT:P0A395	UNIPROT:Q8I7J4	0.125	RXN-14860	RXN-9230	0.748884
UNIPROT:P0A395	UNIPROT:Q5QUP3	0.197772	RXN-14860	RXN-9230	0.748884
UNIPROT:P0A395	UNIPROT:Q21S73	0.182584	RXN-14860	RXN-9230	0.748884
UNIPROT:P0A395	UNIPROT:B0U2A2	0.175978	RXN-14860	RXN-9230	0.748884
UNIPROT:P0A395	UNIPROT:Q494A7	0.174157	RXN-14860	RXN-9230	0.748884
UNIPROT:P0A395	UNIPROT:Q5WWR8	0.173184	RXN-14860	RXN-9230	0.748884
UNIPROT:P0A395	UNIPROT:Q0VTA7	0.178771	RXN-14860	RXN-9230	0.748884
UNIPROT:P0A395	UNIPROT:Q31DM4	0.195531	RXN-14860	RXN-9230	0.748884
UNIPROT:P0A395	UNIPROT:A9KGW7	0.182584	RXN-14860	RXN-9230	0.748884
UNIPROT:P0A395	UNIPROT:Q1QSG2	0.167131	RXN-14860	RXN-9230	0.748884
UNIPROT:P0A395	UNIPROT:Q2Y5S3	0.176966	RXN-14860	RXN-9230	0.748884
UNIPROT:P0A395	PID:AAH20728	0.154047	RXN-14860	RXN-9230	0.748884
UNIPROT:P0A395	UNIPROT:A1WKC0	0.182073	RXN-14860	RXN-9230	0.748884
UNIPROT:P0A395	UNIPROT:A4VGN3	0.175978	RXN-14860	RXN-9230	0.748884
UNIPROT:P0A395	UNIPROT:Q608Z9	0.184874	RXN-14860	RXN-9230	0.748884
UNIPROT:P0A395	UNIPROT:Q12S01	0.192737	RXN-14860	RXN-9230	0.748884
UNIPROT:P0A395	UNIPROT:Q55500	0.18663	RXN-14860	RXN-9230	0.748884
UNIPROT:P0A395	UNIPROT:B0BPA2	0.176471	RXN-14860	RXN-9230	0.748884
UNIPROT:P0A395	UNIPROT:Q21DY7	0.174157	RXN-14860	RXN-9230	0.748884
UNIPROT:P0A395	UNIPROT:Q8KQL2	0.127717	RXN-14860	RXN-11107	0.15585
UNIPROT:P0A395	UNIPROT:Q92V74	0.165354	RXN-14860	RXN-17958	0.777141
UNIPROT:P0A395	UNIPROT:Q84CG1	0.184615	RXN-14860	RXN-14636	0.797573
UNIPROT:P0A395	UNIPROT:P27240	0.181303	RXN-14860	RXN0-5123	0.76588
UNIPROT:P0A395	UNIPROT:P18204	0.151515	RXN-14860	INDOLEACETATE--LYSINE-LIGASE-RXN	0.766313
UNIPROT:P0A395	UNIPROT:P0DPK6	0.158038	RXN-14860	RXN-18785	0.752704
UNIPROT:P0A395	UNIPROT:Q54376	0.162011	RXN-14860	RXN-21205	0.794035
UNIPROT:P0A395	UNIPROT:O07457	0.215686	RXN-14860	R267-RXN	0.414139
UNIPROT:P0A395	UNIPROT:Q70KH3	0.195531	RXN-14860	RXN-20209	0.781141
UNIPROT:P0A395	UNIPROT:Q83WF2	0.157895	RXN-14860	RXN-12801	0.77074
UNIPROT:P0A395	UNIPROT:Q46856	0.169231	RXN-14860	RXN0-6487	0.186605
UNIPROT:P0A395	UNIPROT:D2B747	0.158333	RXN-14860	RXN-18824	0.758876
UNIPROT:P0A395	UNIPROT:A4UVY1	0.199438	RXN-14860	RXN-8847	0.131822
UNIPROT:P0A395	UNIPROT:Q8KES3	0.207283	RXN-14860	RXN-13222	0.0742121
UNIPROT:P0A395	UNIPROT:Q09927	0.202247	RXN-14860	RXN-19375	0.789434
UNIPROT:P0A395	UNIPROT:E9P8D2	0.210674	RXN-14860	RXN-19375	0.789434
UNIPROT:P0A395	UNIPROT:O81884	0.167598	RXN-14860	RXN-1884	0.160466
UNIPROT:P0A395	UNIPROT:B9W4V6	0.133333	RXN-14860	RXN-11814	0.798714
UNIPROT:P0A395	UNIPROT:P95748	0.223796	RXN-14860	RXN-12772	0.784701
UNIPROT:P0A395	UNIPROT:Q44297	0.255495	RXN-14860	1.5.1.28-RXN	0.08623
UNIPROT:P0A395	UNIPROT:P23133	0.193277	RXN-14860	2-OH-6-OXOHEPTA-2-4-DIENOATE-HYDR-RXN	0.777535
UNIPROT:P0A395	UNIPROT:Q4JZE6	0.191011	RXN-14860	RXN-13745	0.769019
UNIPROT:P0A395	UNIPROT:G2IMF2	0.162011	RXN-14860	RXN-19408	0.159599
UNIPROT:P0A395	UNIPROT:B6EHB9	0.127778	RXN-14860	RXN-15654	0.761096
UNIPROT:P0A395	UNIPROT:A0A9I9	0.203008	RXN-14860	STROMBINE-DEHYDROGENASE-RXN	0.191516
UNIPROT:P0A395	UNIPROT:Q0P9D3	0.124352	RXN-14860	RXN-12812	0.763646
UNIPROT:P0A395	UNIPROT:A0A0D4BS80	0.19888	RXN-14860	RXN-17532	0.757866
UNIPROT:P0A395	UNIPROT:E9NPJ4	0.164804	RXN-14860	RXN-20454	0.757354
UNIPROT:P0A395	UNIPROT:P72140	0.12766	RXN-14860	RXN-14783	0.797573
UNIPROT:P0A395	UNIPROT:Q9I1Q2	0.15443	RXN-14860	RXN-15590	0.777319
UNIPROT:P0A395	UNIPROT:M1V9Q0	0.138298	RXN-14860	RXN-15706	0.749998
UNIPROT:P0A395	UNIPROT:Q56779	0.193277	RXN-14860	RXN-11792	0.767077
UNIPROT:P0A395	UNIPROT:Q44577	0.201681	RXN-14860	RXN-11792	0.767077
UNIPROT:P0A395	UNIPROT:Q8RL55	0.165266	RXN-14860	RXN-19875	0.756236
UNIPROT:P0A395	UNIPROT:P50197	0.217877	RXN-14860	LINC-RXN	0.139625
UNIPROT:P0A395	UNIPROT:A0A0M3WRK0	0.209497	RXN-14860	RXN-17198	0.773928
UNIPROT:P0A395	UNIPROT:Q9WYP4	0.176471	RXN-14860	RXN-14359	0.79824
UNIPROT:P0A395	UNIPROT:Q44250	0.195531	RXN-14860	RXN-15251	0.762698
UNIPROT:P0A395	UNIPROT:Q607G3	0.212291	RXN-14860	RXN-17664	0.238376
UNIPROT:P0A395	UNIPROT:D4GYH3	0.156425	RXN-14860	RXN-16599	0.780849
UNIPROT:P0A395	UNIPROT:Q7WYU8	0.162465	RXN-14860	RXN-10889	0.801436
UNIPROT:P0A395	UNIPROT:P22636	0.181058	RXN-14860	RXN-10889	0.801436
UNIPROT:P0A395	UNIPROT:Q56166	0.203911	RXN-14860	RXN-11977	0.681044
UNIPROT:P0A395	UNIPROT:Q56167	0.180556	RXN-14860	RXN-11977	0.681044
UNIPROT:P0A395	UNIPROT:P9WIM5	0.191011	RXN-14860	RXN-17288	0.787989
UNIPROT:P0A395	UNIPROT:Q8KQE6	0.125	RXN-14860	RXN-17639	0.238376
UNIPROT:P0A395	UNIPROT:Q8KQE9	0.13555	RXN-14860	RXN-17639	0.238376
UNIPROT:P0A395	UNIPROT:Q9AJE3	0.176966	RXN-14860	RXN-9455	0.75239
UNIPROT:P0A395	UNIPROT:A0A096ZED0	0.175487	RXN-14860	RXN-16303	0.782516
UNIPROT:P0A395	UNIPROT:A0A096ZEC9	0.169916	RXN-14860	RXN-16303	0.782516
UNIPROT:P0A395	UNIPROT:Q8TUC0	0.132432	RXN-14860	RXN-13080	0.768575
UNIPROT:P0A395	UNIPROT:A8NU13	0.13649	RXN-14860	RXN-8551	0.759193
UNIPROT:P0A395	UNIPROT:P21258	0.136951	RXN-14860	RXN-11459	0.772693
UNIPROT:P0A395	UNIPROT:A0A072UVA5	0.181564	RXN-14860	RXN-3585	0.764674
UNIPROT:P0A395	UNIPROT:A0A2P6Q9N0	0.219101	RXN-14860	RXN-3585	0.764674
UNIPROT:P0A395	UNIPROT:A0A396HBZ7	0.231844	RXN-14860	RXN-3585	0.764674
UNIPROT:P0A395	UNIPROT:Q9L4W8	0.16792	RXN-14860	RXN-16252	0.380672
UNIPROT:P0A395	UNIPROT:B5GVJ0	0.19888	RXN-14860	RXN-16879	0.784874
UNIPROT:P0A395	UNIPROT:Q55217	0.195531	RXN-14860	RXN-14861	0.771325
UNIPROT:P0A395	UNIPROT:Q841L0	0.176471	RXN-14860	RXN-15927	0.769084
UNIPROT:P0A395	UNIPROT:P07383	0.162921	RXN-14860	TROPINESTERASE-RXN	0.761293
UNIPROT:P0A395	UNIPROT:Q9ALM9	0.196078	RXN-14860	RXN-13633	0.775859
UNIPROT:P0A395	UNIPROT:Q57900	0.201117	RXN-14860	RXN-15944	0.785789
UNIPROT:P0A395	UNIPROT:R9TPE4	0.215686	RXN-14860	RXN-11518	0.136917
UNIPROT:P0A395	UNIPROT:M1EY73	0.19382	RXN-14860	RXN-11518	0.136917
UNIPROT:P0A395	UNIPROT:E5AX04	0.132075	RXN-14860	RXN-13073	0.773936
UNIPROT:P0A395	UNIPROT:E8W6C7	0.131507	RXN-14860	RXN-18793	0.751824
UNIPROT:P0A395	UNIPROT:Q643C8	0.176796	RXN-14860	RXN-14468	0.801611
UNIPROT:P0A395	UNIPROT:Q54375	0.189944	RXN-14860	RXN-21213	0.768469
UNIPROT:P0A395	UNIPROT:P0ABK5	0.183844	RXN-14860	S-CARBOXYMETHYLCYSTEINE-SYNTHASE-RXN	0.783429
UNIPROT:P0A395	UNIPROT:C6WFL3	0.152231	RXN-14860	RXN-17373	0.766044
UNIPROT:P0A395	UNIPROT:E2PZ87	0.140884	RXN-14860	RXN-16869	0.787936
UNIPROT:P0A395	UNIPROT:Q05590	0.187151	RXN-14860	RXN-8761	0.750663
UNIPROT:P0A395	UNIPROT:Q9ZHQ4	0.159898	RXN-14860	DEMETHYLMACROCIN-O-METHYLTRANSFERASE-RXN	0.768839
UNIPROT:P0A395	UNIPROT:W0LV34	0.200557	RXN-14860	RXN-15400	0.757861
UNIPROT:P0A395	UNIPROT:Q841K5	0.1725	RXN-14860	RXN-15938	0.755347
UNIPROT:P0A395	UNIPROT:Q8TKU6	0.167526	RXN-14860	R231-RXN	0.781064
UNIPROT:P0A395	UNIPROT:A2AXG5	0.184874	RXN-14860	RXN-15421	0.759414
UNIPROT:P0A395	UNIPROT:Q54355	0.160112	RXN-14860	RXN-21208	0.765275
UNIPROT:P0A395	UNIPROT:P77503	0.132964	RXN-14860	RXN-20682	0.151608
UNIPROT:P0A395	UNIPROT:Q56772	0.144414	RXN-14860	RXN-11800	0.768502
UNIPROT:P0A395	UNIPROT:D3WZ86	0.202312	RXN-14860	RXN-14253	0.775826
UNIPROT:P0A395	UNIPROT:Q5V8A6	0.148718	RXN-14860	RXN-17002	0.752754
UNIPROT:P0A395	UNIPROT:Q84IP8	0.132597	RXN-14860	RXN-10897	0.772528
UNIPROT:P0A395	UNIPROT:Q8RJ47	0.158774	RXN-14860	RXN-10897	0.772528
UNIPROT:P0A395	UNIPROT:B7X4E0	0.16573	RXN-14860	RXN-15638	0.784424
UNIPROT:P0A395	UNIPROT:A9AWD6	0.183844	RXN-14860	RXN-18973	0.748747
UNIPROT:P0A395	UNIPROT:Q9AJC6	0.165375	RXN-14860	RXN-8808	0.158353
UNIPROT:P0A395	UNIPROT:O33708	0.186111	RXN-14860	RXN-18003	0.196506
UNIPROT:P0A395	UNIPROT:Q8X5N4	0.218487	RXN-14860	RXN-18463	0.581178
UNIPROT:P0A395	UNIPROT:S4W780	0.168478	RXN-14860	RXN-16694	0.785847
UNIPROT:P0A395	UNIPROT:P35270	0.226891	RXN-14860	1.1.1.220-RXN	0.21871
UNIPROT:P0A395	UNIPROT:A0A1X9QHJ0	0.16156	RXN-14860	1.1.1.285-RXN	0.0948326
UNIPROT:P0A395	UNIPROT:Q0PCF5	0.158774	RXN-14860	1.1.1.285-RXN	0.0948326
UNIPROT:P0A395	UNIPROT:P54997	0.152815	RXN-14860	RXN-624	0.773678
UNIPROT:P0A395	UNIPROT:P43623	0.175978	RXN-14860	RXN-19561	0.783154
UNIPROT:P0A395	UNIPROT:Q8L347	0.168539	RXN-14860	RXN-14763	0.226216
UNIPROT:P0A395	UNIPROT:Q83WG6	0.160305	RXN-14860	RXN-10930	0.759705
UNIPROT:P0A395	UNIPROT:Q5W242	0.149171	RXN-14860	RXN-15785	0.116099
UNIPROT:P0A395	UNIPROT:Q8RMD4	0.167598	RXN-14860	RXN-16280	0.772103
UNIPROT:P0A395	UNIPROT:Q8RMD1	0.212291	RXN-14860	RXN-16712	0.797573
UNIPROT:P0A395	UNIPROT:Q75VW6	0.114525	RXN-14860	CITRATE--COA-LIGASE-RXN	0.768453
UNIPROT:P0A395	UNIPROT:D2Z030	0.195531	RXN-14860	RXN-14460	0.790206
UNIPROT:P0A395	UNIPROT:O86043	0.223464	RXN-14860	MALEYLPYRUVATE-ISOMERASE-RXN	0.797573
UNIPROT:P0A395	UNIPROT:Q8NLC1	0.203911	RXN-14860	MALEYLPYRUVATE-ISOMERASE-RXN	0.797573
UNIPROT:P0A395	UNIPROT:Q9WXT2	0.125348	RXN-14860	CEPHALOSPORIN-C-DEACETYLASE-RXN	0.765425
UNIPROT:P0A395	UNIPROT:P94388	0.175	RXN-14860	CEPHALOSPORIN-C-DEACETYLASE-RXN	0.765425
UNIPROT:P0A395	UNIPROT:P11444	0.126374	RXN-14860	MANDELATE-RACEMASE-RXN	0.797573
UNIPROT:P0A395	UNIPROT:A9CPS8	0.164804	RXN-14860	RXN-11152	0.776348
UNIPROT:P0A395	UNIPROT:P0A955	0.233803	RXN-14860	RXN-13990	0.790178
UNIPROT:P0A395	UNIPROT:B6CWJ2	0.212291	RXN-14860	RXN-12154	0.767601
UNIPROT:P0A395	UNIPROT:Q2YIQ3	0.142458	RXN-14860	RXN-17771	0.797573
UNIPROT:P0A395	UNIPROT:Q53U10	0.203966	RXN-14860	RXN-13177	0.776758
UNIPROT:P0A395	UNIPROT:Q54360	0.198324	RXN-14860	RXN-21216	0.78723
UNIPROT:P0A395	UNIPROT:Q8KDS7	0.202247	RXN-14860	RXN-19140	0.771093
UNIPROT:P0A395	UNIPROT:P0A9S5	0.155914	RXN-14860	RXN-8632	0.221146
UNIPROT:P0A395	UNIPROT:P15121	0.150838	RXN-14860	RXN-8632	0.221146
UNIPROT:P0A395	UNIPROT:A1K6X2	0.161111	RXN-14860	1.14.13.61-RXN	0.173958
UNIPROT:P0A395	UNIPROT:W8X526	0.193277	RXN-14860	RXN-20144	0.425134
UNIPROT:P0A395	UNIPROT:A6KWY2	0.134454	RXN-14860	RXN-15924	0.139065
UNIPROT:P0A395	UNIPROT:Q9AJU1	0.148718	RXN-14860	RXN-15404	0.777937
UNIPROT:P0A395	UNIPROT:A0A0H3L1B8	0.175978	RXN-14860	RXN-21280	0.777526
UNIPROT:P0A395	UNIPROT:Q0P8V9	0.178977	RXN-14860	RXN-12235	0.774681
UNIPROT:P0A395	UNIPROT:Q9ALN0	0.179747	RXN-14860	RXN-13631	0.776571
UNIPROT:P0A395	UNIPROT:Q2L6E3	0.205556	RXN-14860	RXN-15425	0.762271
UNIPROT:P0A395	UNIPROT:Q5KSN4	0.202778	RXN-14860	RXN-9299	0.756287
UNIPROT:P0A395	UNIPROT:P13082	0.213483	RXN-14860	STREPTOMYCIN-3-KINASE-RXN	0.775502
UNIPROT:P0A395	UNIPROT:P18150	0.209497	RXN-14860	STREPTOMYCIN-3-KINASE-RXN	0.775502
UNIPROT:P0A395	UNIPROT:P0DL13	0.149584	RXN-14860	RXN-13761	0.760299
UNIPROT:P0A395	UNIPROT:Q9HZV7	0.233146	RXN-14860	ISOHEXENYLGLUTACONYL-COA-HYDRATASE-RXN	0.75992
UNIPROT:P0A395	UNIPROT:P21133	0.126722	RXN-14860	RXN-17061	0.766407
UNIPROT:P0A395	UNIPROT:P0ACA7	0.202247	RXN-14860	RXN0-6549	0.787978
UNIPROT:P0A395	UNIPROT:Q01109	0.192737	RXN-14860	RXN-10840	0.775153
UNIPROT:P0A395	UNIPROT:B5GS26	0.168975	RXN-14860	RXN-12832	0.757898
UNIPROT:P0A395	UNIPROT:A0A0A8J6B3	0.149864	RXN-14860	RXN-17078	0.763094
UNIPROT:P0A395	UNIPROT:Q2MF64	0.193277	RXN-14860	RXN-13208	0.778997
UNIPROT:P0A395	UNIPROT:A0A318P116	0.119792	RXN-14860	RXN-20719	0.757516
UNIPROT:P0A395	PID:QDE10275.1	0.142458	RXN-14860	RXN-12208	0.21871
UNIPROT:P0A395	UNIPROT:Q00460	0.156425	RXN-14860	RXN-18391	0.204832
UNIPROT:P0A395	UNIPROT:P32352	0.187151	RXN-14860	RXN3O-203	0.759566
UNIPROT:P0A395	UNIPROT:E5KJ99	0.169444	RXN-14860	RXN-18069	0.766505
UNIPROT:P0A395	UNIPROT:D4GP31	0.201681	RXN-14860	RXN-12246	0.776883
UNIPROT:P0A395	UNIPROT:A0A0H3C6P8	0.170391	RXN-14860	RXN-12246	0.776883
UNIPROT:P0A395	UNIPROT:K4REZ6	0.187675	RXN-14860	RXN-18509	0.765144
UNIPROT:P0A395	UNIPROT:G9EZR6	0.175487	RXN-14860	INDOLELACTATE-DEHYDROGENASE-RXN	0.147218
UNIPROT:P0A395	UNIPROT:A0A1B4XTS0	0.141304	RXN-14860	L-XYLOSE-1-DEHYDROGENASE-RXN	0.132222
UNIPROT:P0A395	UNIPROT:Q58247	0.196629	RXN-14860	RXN-12356	0.771459
UNIPROT:P0A395	UNIPROT:P52984	0.181818	RXN-14860	GALACTOACETYLTRAN-RXN	0.785117
UNIPROT:P0A395	UNIPROT:B5HDJ6	0.12938	RXN-14860	RXN-18886	0.758125
UNIPROT:P0A395	UNIPROT:O87833	0.157623	RXN-14860	RXN-12802	0.781155
UNIPROT:P0A395	UNIPROT:Q6N8W7	0.196629	RXN-14860	RXN-13392	0.761003
UNIPROT:P0A395	UNIPROT:P84888	0.158163	RXN-14860	ARALKYLAMINE-DEHYDROGENASE-RXN	0.795482
UNIPROT:P0A395	UNIPROT:Q0X0A8	0.173669	RXN-14860	RXN-17156	0.777981
UNIPROT:P0A395	UNIPROT:Q97K92	0.15051	RXN-14860	RXN-14692	0.243505
UNIPROT:P0A395	UNIPROT:E3SET7	0.189944	RXN-14860	RXN-19528	0.775657
UNIPROT:P0A395	UNIPROT:Q93TU6	0.195467	RXN-14860	RXN-13332	0.772743
UNIPROT:P0A395	UNIPROT:A0A482UYG1	0.142857	RXN-14860	RXN-15617	0.748211
UNIPROT:P0A395	UNIPROT:Q988D0	0.189944	RXN-14860	4.1.1.51-RXN	0.777209
UNIPROT:P0A395	UNIPROT:O82834	0.168067	RXN-14860	RXN-10895	0.763232
UNIPROT:P0A395	PID:AAH25724	0.181058	RXN-14860	RXN-13363	0.0961075
UNIPROT:P0A395	UNIPROT:Q0QLF5	0.189944	RXN-14860	1.1.1.291-RXN	0.165698
UNIPROT:P0A395	UNIPROT:P83772	0.189944	RXN-14860	CREATININASE-RXN	0.785124
UNIPROT:P0A395	UNIPROT:O66183	0.185393	RXN-14860	CREATININASE-RXN	0.785124
UNIPROT:P0A395	UNIPROT:B0R5X4	0.189944	RXN-14860	RXN-6261	0.765518
UNIPROT:P0A395	UNIPROT:Q05600	0.178273	RXN-14860	RXN-6261	0.765518
UNIPROT:P0A395	UNIPROT:P21634	0.192201	RXN-14860	RXN-6261	0.765518
UNIPROT:P0A395	UNIPROT:Q194Q1	0.139665	RXN-14860	RXN-13385	0.523186
UNIPROT:P0A395	UNIPROT:O66188	0.196078	RXN-14860	RXN-1761	0.79727
UNIPROT:P0A395	UNIPROT:B0CN28	0.130435	RXN-14860	RXN-15302	0.799933
UNIPROT:P0A395	UNIPROT:P29082	0.173184	RXN-14860	1.13.11.55-RXN	0.796722
UNIPROT:P0A395	UNIPROT:A0A1V0ELS9	0.152632	RXN-14860	RXN-19523	0.77752
UNIPROT:P0A395	UNIPROT:P76423	0.187675	RXN-14860	RXN0-7298	0.794556
UNIPROT:P0A395	UNIPROT:Q8ZL58	0.155388	RXN-14860	RXN-16224	0.767738
UNIPROT:P0A395	UNIPROT:P00733	0.226257	RXN-14860	RXN-15275	0.791643
UNIPROT:P0A395	UNIPROT:Q4K1B3	0.212465	RXN-14860	RXN-13104	0.765959
UNIPROT:P0A395	UNIPROT:P25741	0.173184	RXN-14860	RXN0-5121	0.793094
UNIPROT:P0A395	UNIPROT:M1RY63	0.219101	RXN-14860	RXN-15933	0.783417
UNIPROT:P0A395	UNIPROT:C4WIL4	0.209497	RXN-14860	1.13.11.28-RXN	0.779285
UNIPROT:P0A395	UNIPROT:Q9L9F2	0.187675	RXN-14860	RXN-14545	0.774914
UNIPROT:P0A395	UNIPROT:C0JRF9	0.182073	RXN-14860	RXN-16917	0.803381
UNIPROT:P0A395	UNIPROT:Q988C8	0.166667	RXN-14860	RXN-19622	0.13644
UNIPROT:P0A395	UNIPROT:Q42605	0.136986	RXN-14860	UDP-ARABINOSE-4-EPIMERASE-RXN	0.797573
UNIPROT:P0A395	UNIPROT:Q92WA3	0.174515	RXN-14860	UDP-ARABINOSE-4-EPIMERASE-RXN	0.797573
UNIPROT:P0A395	UNIPROT:P77256	0.156425	RXN-14860	RXN0-5213	0.209012
UNIPROT:P0A395	UNIPROT:D1H0I0	0.209632	RXN-14860	RXN-16841	0.76941
UNIPROT:P0A395	UNIPROT:S6AU36	0.135734	RXN-14860	RXN-15022	0.754111
UNIPROT:P0A395	UNIPROT:A4F5C0	0.175487	RXN-14860	RXN-15022	0.754111
UNIPROT:P0A395	UNIPROT:C5CBV8	0.231844	RXN-14860	2.4.1.54-RXN	0.766098
UNIPROT:P0A395	UNIPROT:O86507	0.204482	RXN-14860	UREASE-RXN	0.793959
UNIPROT:P0A395	UNIPROT:Q4ZUD1	0.223464	RXN-14860	UREASE-RXN	0.793959
UNIPROT:P0A395	UNIPROT:Q5J1R4	0.183879	RXN-14860	RXN-17842	0.758956
UNIPROT:P0A395	UNIPROT:Q0P8T1	0.153203	RXN-14860	RXN-12238	0.763094
UNIPROT:P0A395	UNIPROT:Q5ZXH9	0.119114	RXN-14860	RXN-12238	0.763094
UNIPROT:P0A395	UNIPROT:O31201	0.235294	RXN-14860	N-FORMYLGLUTAMATE-DEFORMYLASE-RXN	0.775148
UNIPROT:P0A395	UNIPROT:D4HRI4	0.127778	RXN-14860	RXN-15545	0.768832
UNIPROT:P0A395	UNIPROT:M1WXK8	0.19888	RXN-14860	RXN-15017	0.138031
UNIPROT:P0A395	UNIPROT:A0A0D4BS77	0.143258	RXN-14860	RXN-17530	0.784718
UNIPROT:P0A395	UNIPROT:P39400	0.119777	RXN-14860	RXN0-5229	0.245421
UNIPROT:P0A395	UNIPROT:A6KWY5	0.130919	RXN-14860	RXN0-5229	0.245421
UNIPROT:P0A395	UNIPROT:A0A2R4BIG1	0.204482	RXN-14860	KDUD-RXN	0.18474
UNIPROT:P0A395	UNIPROT:Q5WJ78	0.229462	RXN-14860	KDUD-RXN	0.18474
UNIPROT:P0A395	UNIPROT:M7N957	0.209497	RXN-14860	KDUD-RXN	0.18474
UNIPROT:P0A395	UNIPROT:E0Q537	0.164804	RXN-14860	KDUD-RXN	0.18474
UNIPROT:P0A395	UNIPROT:C5PAN9	0.195531	RXN-14860	KDUD-RXN	0.18474
UNIPROT:P0A395	UNIPROT:Q6W2B4	0.212465	RXN-14860	KDUD-RXN	0.18474
UNIPROT:P0A395	UNIPROT:S9S342	0.215084	RXN-14860	KDUD-RXN	0.18474
UNIPROT:P0A395	UNIPROT:G8NZC2	0.198324	RXN-14860	KDUD-RXN	0.18474
UNIPROT:P0A395	UNIPROT:Q746L6	0.233803	RXN-14860	KDUD-RXN	0.18474
UNIPROT:P0A395	UNIPROT:M5F6Z0	0.201117	RXN-14860	KDUD-RXN	0.18474
UNIPROT:P0A395	UNIPROT:A0A0T6AGT4	0.176471	RXN-14860	KDUD-RXN	0.18474
UNIPROT:P0A395	UNIPROT:A0A2H1JQ65	0.19888	RXN-14860	KDUD-RXN	0.18474
UNIPROT:P0A395	UNIPROT:C2F9B1	0.19209	RXN-14860	KDUD-RXN	0.18474
UNIPROT:P0A395	UNIPROT:K0Q3C3	0.20339	RXN-14860	KDUD-RXN	0.18474
UNIPROT:P0A395	UNIPROT:A0A0B8N4L7	0.19888	RXN-14860	KDUD-RXN	0.18474
UNIPROT:P0A395	UNIPROT:A0A330FMH7	0.21813	RXN-14860	KDUD-RXN	0.18474
UNIPROT:P0A395	UNIPROT:A0QXP6	0.216901	RXN-14860	KDUD-RXN	0.18474
UNIPROT:P0A395	UNIPROT:A0A1J1LR59	0.216901	RXN-14860	KDUD-RXN	0.18474
UNIPROT:P0A395	UNIPROT:A0A0M2NGY6	0.198324	RXN-14860	KDUD-RXN	0.18474
UNIPROT:P0A395	UNIPROT:A9CXT7	0.214689	RXN-14860	KDUD-RXN	0.18474
UNIPROT:P0A395	UNIPROT:A0A157SQI4	0.24507	RXN-14860	KDUD-RXN	0.18474
UNIPROT:P0A395	UNIPROT:Q2YIZ9	0.188732	RXN-14860	KDUD-RXN	0.18474
UNIPROT:P0A395	UNIPROT:E6PWU6	0.210084	RXN-14860	KDUD-RXN	0.18474
UNIPROT:P0A395	UNIPROT:A0RX79	0.194915	RXN-14860	KDUD-RXN	0.18474
UNIPROT:P0A395	UNIPROT:A0A090S106	0.196629	RXN-14860	KDUD-RXN	0.18474
UNIPROT:P0A395	UNIPROT:D4M306	0.189944	RXN-14860	KDUD-RXN	0.18474
UNIPROT:P0A395	UNIPROT:W1QHB1	0.187675	RXN-14860	KDUD-RXN	0.18474
UNIPROT:P0A395	UNIPROT:C1F1F8	0.1983	RXN-14860	KDUD-RXN	0.18474
UNIPROT:P0A395	UNIPROT:A4AEN1	0.217877	RXN-14860	KDUD-RXN	0.18474
UNIPROT:P0A395	UNIPROT:A0A291T4T6	0.215084	RXN-14860	KDUD-RXN	0.18474
UNIPROT:P0A395	UNIPROT:A0A2N9M5P1	0.206704	RXN-14860	KDUD-RXN	0.18474
UNIPROT:P0A395	UNIPROT:D4VL62	0.171348	RXN-14860	KDUD-RXN	0.18474
UNIPROT:P0A395	UNIPROT:G2LJV0	0.201117	RXN-14860	KDUD-RXN	0.18474
UNIPROT:P0A395	UNIPROT:A0A412G163	0.195467	RXN-14860	KDUD-RXN	0.18474
UNIPROT:P0A395	UNIPROT:Q92MQ0	0.215084	RXN-14860	KDUD-RXN	0.18474
UNIPROT:P0A395	UNIPROT:A0A121AFB3	0.192737	RXN-14860	KDUD-RXN	0.18474
UNIPROT:P0A395	UNIPROT:F5Y738	0.202817	RXN-14860	KDUD-RXN	0.18474
UNIPROT:P0A395	UNIPROT:Q82UC5	0.189944	RXN-14860	KDUD-RXN	0.18474
UNIPROT:P0A395	UNIPROT:A0A1D7QS52	0.207283	RXN-14860	KDUD-RXN	0.18474
UNIPROT:P0A395	UNIPROT:A4F6Q4	0.226629	RXN-14860	KDUD-RXN	0.18474
UNIPROT:P0A395	UNIPROT:C0MA34	0.209497	RXN-14860	KDUD-RXN	0.18474
UNIPROT:P0A395	UNIPROT:A0A2E8X480	0.203343	RXN-14860	KDUD-RXN	0.18474
UNIPROT:P0A395	UNIPROT:A0A0N9ZQJ6	0.223796	RXN-14860	KDUD-RXN	0.18474
UNIPROT:P0A395	UNIPROT:F7RTQ9	0.201681	RXN-14860	KDUD-RXN	0.18474
UNIPROT:P0A395	UNIPROT:Q0RGH3	0.179775	RXN-14860	KDUD-RXN	0.18474
UNIPROT:P0A395	UNIPROT:A0A2P9HCQ4	0.195531	RXN-14860	KDUD-RXN	0.18474
UNIPROT:P0A395	UNIPROT:A0A1C7FCM2	0.189944	RXN-14860	KDUD-RXN	0.18474
UNIPROT:P0A395	UNIPROT:A0A0B8NKQ4	0.201117	RXN-14860	KDUD-RXN	0.18474
UNIPROT:P0A395	UNIPROT:E3PU64	0.196078	RXN-14860	KDUD-RXN	0.18474
UNIPROT:P0A395	UNIPROT:A0A0D0NNH8	0.215084	RXN-14860	KDUD-RXN	0.18474
UNIPROT:P0A395	UNIPROT:A1ZR47	0.215084	RXN-14860	KDUD-RXN	0.18474
UNIPROT:P0A395	UNIPROT:A0A212JFN8	0.206704	RXN-14860	KDUD-RXN	0.18474
UNIPROT:P0A395	UNIPROT:B7RQK7	0.209632	RXN-14860	KDUD-RXN	0.18474
UNIPROT:P0A395	UNIPROT:A0A411ZDC6	0.187151	RXN-14860	KDUD-RXN	0.18474
UNIPROT:P0A395	UNIPROT:M7NEJ9	0.168067	RXN-14860	KDUD-RXN	0.18474
UNIPROT:P0A395	UNIPROT:A0A2N9L209	0.201133	RXN-14860	KDUD-RXN	0.18474
UNIPROT:P0A395	UNIPROT:A0A0P8A8V8	0.198324	RXN-14860	KDUD-RXN	0.18474
UNIPROT:P0A395	UNIPROT:A0A0P7X8S2	0.215297	RXN-14860	KDUD-RXN	0.18474
UNIPROT:P0A395	UNIPROT:A0A380Y5N9	0.198324	RXN-14860	KDUD-RXN	0.18474
UNIPROT:P0A395	UNIPROT:A0A157P511	0.209632	RXN-14860	KDUD-RXN	0.18474
UNIPROT:P0A395	UNIPROT:A0A155F008	0.213068	RXN-14860	KDUD-RXN	0.18474
UNIPROT:P0A395	UNIPROT:A0A378HH27	0.207865	RXN-14860	KDUD-RXN	0.18474
UNIPROT:P0A395	UNIPROT:A0A109BB78	0.20904	RXN-14860	KDUD-RXN	0.18474
UNIPROT:P0A395	UNIPROT:A9IBP7	0.181564	RXN-14860	KDUD-RXN	0.18474
UNIPROT:P0A395	UNIPROT:A9D1S0	0.201117	RXN-14860	KDUD-RXN	0.18474
UNIPROT:P0A395	UNIPROT:A0A1B3MNZ5	0.1983	RXN-14860	KDUD-RXN	0.18474
UNIPROT:P0A395	UNIPROT:Q3JT32	0.217877	RXN-14860	KDUD-RXN	0.18474
UNIPROT:P0A395	UNIPROT:A0A2P9ISF8	0.202279	RXN-14860	KDUD-RXN	0.18474
UNIPROT:P0A395	UNIPROT:B0PHF0	0.193277	RXN-14860	KDUD-RXN	0.18474
UNIPROT:P0A395	UNIPROT:A0A099I690	0.22905	RXN-14860	KDUD-RXN	0.18474
UNIPROT:P0A395	UNIPROT:E0S1J7	0.174157	RXN-14860	KDUD-RXN	0.18474
UNIPROT:P0A395	UNIPROT:A0A1R4GSD6	0.220339	RXN-14860	KDUD-RXN	0.18474
UNIPROT:P0A395	UNIPROT:M5FJA6	0.207865	RXN-14860	KDUD-RXN	0.18474
UNIPROT:P0A395	UNIPROT:C2JZR7	0.209632	RXN-14860	KDUD-RXN	0.18474
UNIPROT:P0A395	UNIPROT:A0A192CAW4	0.212465	RXN-14860	KDUD-RXN	0.18474
UNIPROT:P0A395	UNIPROT:A0A0H5C9E4	0.181564	RXN-14860	KDUD-RXN	0.18474
UNIPROT:P0A395	UNIPROT:A0A174D3K1	0.194366	RXN-14860	KDUD-RXN	0.18474
UNIPROT:P0A395	UNIPROT:D8J103	0.189944	RXN-14860	KDUD-RXN	0.18474
UNIPROT:P0A395	UNIPROT:K8CQ84	0.192737	RXN-14860	KDUD-RXN	0.18474
UNIPROT:P0A395	UNIPROT:A0A1R4G105	0.220963	RXN-14860	KDUD-RXN	0.18474
UNIPROT:P0A395	UNIPROT:Q0RL41	0.238095	RXN-14860	KDUD-RXN	0.18474
UNIPROT:P0A395	UNIPROT:D8DY23	0.209497	RXN-14860	KDUD-RXN	0.18474
UNIPROT:P0A395	UNIPROT:A0A2W4GQW4	0.198324	RXN-14860	KDUD-RXN	0.18474
UNIPROT:P0A395	UNIPROT:A0A090FD03	0.192737	RXN-14860	KDUD-RXN	0.18474
UNIPROT:P0A395	UNIPROT:D8J129	0.187151	RXN-14860	KDUD-RXN	0.18474
UNIPROT:P0A395	UNIPROT:F0RUI9	0.206704	RXN-14860	KDUD-RXN	0.18474
UNIPROT:P0A395	UNIPROT:A0A369QAV2	0.198324	RXN-14860	KDUD-RXN	0.18474
UNIPROT:P0A395	UNIPROT:A0A2X2V9W4	0.206215	RXN-14860	KDUD-RXN	0.18474
UNIPROT:P0A395	UNIPROT:M5BSF9	0.175978	RXN-14860	KDUD-RXN	0.18474
UNIPROT:P0A395	UNIPROT:A0A212LVE9	0.189802	RXN-14860	KDUD-RXN	0.18474
UNIPROT:P0A395	UNIPROT:S0G552	0.19888	RXN-14860	KDUD-RXN	0.18474
UNIPROT:P0A395	UNIPROT:A0A060QGT5	0.206128	RXN-14860	KDUD-RXN	0.18474
UNIPROT:P0A395	UNIPROT:A0A0T6ARJ6	0.22191	RXN-14860	KDUD-RXN	0.18474
UNIPROT:P0A395	UNIPROT:A0A3B0T819	0.198324	RXN-14860	KDUD-RXN	0.18474
UNIPROT:P0A395	UNIPROT:F7Q8X2	0.203911	RXN-14860	KDUD-RXN	0.18474
UNIPROT:P0A395	UNIPROT:A0A0F4FJJ9	0.204482	RXN-14860	KDUD-RXN	0.18474
UNIPROT:P0A395	UNIPROT:A0A0B0IJW3	0.196581	RXN-14860	KDUD-RXN	0.18474
UNIPROT:P0A395	UNIPROT:A0A1Y0UZN7	0.177465	RXN-14860	KDUD-RXN	0.18474
UNIPROT:P0A395	UNIPROT:F4KQU0	0.203911	RXN-14860	KDUD-RXN	0.18474
UNIPROT:P0A395	UNIPROT:A0A0W0GJY4	0.210084	RXN-14860	KDUD-RXN	0.18474
UNIPROT:P0A395	UNIPROT:A0A369QPQ7	0.215084	RXN-14860	KDUD-RXN	0.18474
UNIPROT:P0A395	UNIPROT:A0A2X4VSG6	0.209497	RXN-14860	KDUD-RXN	0.18474
UNIPROT:P0A395	UNIPROT:D8IP07	0.204482	RXN-14860	KDUD-RXN	0.18474
UNIPROT:P0A395	UNIPROT:A0A0H3KSJ9	0.217877	RXN-14860	KDUD-RXN	0.18474
UNIPROT:P0A395	UNIPROT:A9D9F2	0.22067	RXN-14860	KDUD-RXN	0.18474
UNIPROT:P0A395	UNIPROT:A9D7C2	0.218487	RXN-14860	KDUD-RXN	0.18474
UNIPROT:P0A395	UNIPROT:U4E1R1	0.211864	RXN-14860	KDUD-RXN	0.18474
UNIPROT:P0A395	UNIPROT:A0A3B1D5G7	0.1983	RXN-14860	KDUD-RXN	0.18474
UNIPROT:P0A395	UNIPROT:C5BY10	0.210674	RXN-14860	KDUD-RXN	0.18474
UNIPROT:P0A395	UNIPROT:A0A0E2U9Z4	0.202247	RXN-14860	KDUD-RXN	0.18474
UNIPROT:P0A395	UNIPROT:A0A087S302	0.199438	RXN-14860	KDUD-RXN	0.18474
UNIPROT:P0A395	UNIPROT:M7MRV6	0.216292	RXN-14860	KDUD-RXN	0.18474
UNIPROT:P0A395	UNIPROT:A0A2K8W1I6	0.192737	RXN-14860	KDUD-RXN	0.18474
UNIPROT:P0A395	UNIPROT:A0A0P7ZXJ4	0.201681	RXN-14860	KDUD-RXN	0.18474
UNIPROT:P0A395	UNIPROT:F7QNJ9	0.186969	RXN-14860	KDUD-RXN	0.18474
UNIPROT:P0A395	UNIPROT:A0A170Q9R0	0.216524	RXN-14860	KDUD-RXN	0.18474
UNIPROT:P0A395	UNIPROT:A0A1Y5P4M7	0.22067	RXN-14860	KDUD-RXN	0.18474
UNIPROT:P0A395	UNIPROT:A0A175BZS8	0.203966	RXN-14860	KDUD-RXN	0.18474
UNIPROT:P0A395	UNIPROT:A0A1D7W0Q2	0.206128	RXN-14860	KDUD-RXN	0.18474
UNIPROT:P0A395	UNIPROT:A0A241QHL1	0.19888	RXN-14860	KDUD-RXN	0.18474
UNIPROT:P0A395	UNIPROT:A0QZR1	0.203966	RXN-14860	KDUD-RXN	0.18474
UNIPROT:P0A395	UNIPROT:D4Z0V3	0.222535	RXN-14860	KDUD-RXN	0.18474
UNIPROT:P0A395	UNIPROT:A0A0P7YFR1	0.224719	RXN-14860	KDUD-RXN	0.18474
UNIPROT:P0A395	UNIPROT:Q5DB51	0.202247	RXN-14860	KDUD-RXN	0.18474
UNIPROT:P0A395	UNIPROT:A0A0D6ICU0	0.212465	RXN-14860	KDUD-RXN	0.18474
UNIPROT:P0A395	UNIPROT:A0A448I9Z1	0.196078	RXN-14860	KDUD-RXN	0.18474
UNIPROT:P0A395	UNIPROT:E9RFT0	0.127424	RXN-14860	RXN-17568	0.223331
UNIPROT:P0A395	UNIPROT:E9RFT1	0.122951	RXN-14860	RXN-17568	0.223331
UNIPROT:P0A395	UNIPROT:K0E689	0.148649	RXN-14860	RXN-16495	0.194131
UNIPROT:P0A395	UNIPROT:P39315	0.200557	RXN-14860	RXN0-5387	0.114128
UNIPROT:P0A395	UNIPROT:P40952	0.15869	RXN-14860	2-ENOATE-REDUCTASE-RXN	0.209169
