## Supplementary material for "A novel *in silico* method employs chemical and protein similarity algorithms to accurately identify chemical transformations in the human gut microbiome": Figure 3 - source data (part 3 of 3)

### Sheet: Figure 3B (continued)
pid1	pid2	protein identity	rxn1	rxn2	euc distance
UNIPROT:P0A395	UNIPROT:D4GYG7	0.183844	RXN-14860	RXN-16597	0.780849
UNIPROT:P0A395	UNIPROT:Q9S4D5	0.182073	RXN-14860	RXN-15071	0.772807
UNIPROT:P0A395	UNIPROT:P27457	0.19888	RXN-14860	RXN-10903	0.747775
UNIPROT:P0A395	UNIPROT:Q6KZB1	0.198895	RXN-14860	RXN-15647	0.789789
UNIPROT:P0A395	UNIPROT:Q9HIN1	0.168539	RXN-14860	RXN-15647	0.789789
UNIPROT:P0A395	UNIPROT:Q9VSL3	0.215686	RXN-14860	1.5.4.1-RXN	0.7631
UNIPROT:P0A395	UNIPROT:Q67FT0	0.130667	RXN-14860	RXN-11748	0.77832
UNIPROT:P0A395	UNIPROT:A0A023J9D7	0.175978	RXN-14860	RXN-20424	0.768909
UNIPROT:P0A395	UNIPROT:V5V0R8	0.173184	RXN-14860	RXN-16658	0.770032
UNIPROT:P0A395	UNIPROT:B2DFG5	0.125654	RXN-14860	RXN-11767	0.783161
UNIPROT:P0A395	UNIPROT:Q2SYH7	0.147541	RXN-14860	RXN-13776	0.797573
UNIPROT:P0A395	UNIPROT:Q8RNX9	0.206128	RXN-14860	GALLATE-DIOXYGENASE-RXN	0.776085
UNIPROT:P0A395	UNIPROT:A9WRZ1	0.183099	RXN-14860	12-ALPHA-L-FUCOSIDASE-RXN	0.775843
UNIPROT:P0A395	UNIPROT:A9WRZ2	0.169916	RXN-14860	12-ALPHA-L-FUCOSIDASE-RXN	0.775843
UNIPROT:P0A395	UNIPROT:A9CES3	0.158333	RXN-14860	RXN-18474	0.144404
UNIPROT:P0A395	UNIPROT:Q56773	0.180157	RXN-14860	RXN-11801	0.78475
UNIPROT:P0A395	UNIPROT:Q56840	0.215084	RXN-14860	1.1.1.268-RXN	0.154745
UNIPROT:P0A395	UNIPROT:Q4X158	0.215686	RXN-14860	RXN-16211	0.792467
UNIPROT:P0A395	UNIPROT:C0SUJ9	0.179272	RXN-14860	RXN-10898	0.104687
UNIPROT:P0A395	UNIPROT:C0SUK1	0.16338	RXN-14860	RXN-10898	0.104687
UNIPROT:P0A395	UNIPROT:B0CN31	0.145946	RXN-14860	RXN-15305	0.77195
UNIPROT:P0A395	UNIPROT:Q8A710	0.203911	RXN-14860	RXN-9993	0.764007
UNIPROT:P0A395	UNIPROT:O50440	0.180593	RXN-14860	RXN-17178	0.767599
UNIPROT:P0A395	UNIPROT:B0B7P4	0.209497	RXN-14860	RXN-15730	0.766387
UNIPROT:P0A395	PID:ALG05117	0.115385	RXN-14860	RXN-17348	0.78257
UNIPROT:P0A395	PID:ALG05119	0.111702	RXN-14860	RXN-16361	0.785708
UNIPROT:P0A395	UNIPROT:Q9F7E0	0.230337	RXN-14860	CYCLOHEXANOL-DEHYDROGENASE-RXN	0.196444
UNIPROT:P0A395	PID:BAD80839	0.145251	RXN-14860	RXN-3625	0.764736
UNIPROT:P0A395	UNIPROT:K5B7F3	0.192737	RXN-14860	RXN-21046	0.808729
UNIPROT:P0A395	UNIPROT:Q841K2	0.215084	RXN-14860	RXN-15936	0.785959
UNIPROT:P0A395	UNIPROT:C4PWA1	0.173669	RXN-14860	RXN-15417	0.764444
UNIPROT:P0A395	UNIPROT:D4GYG6	0.175066	RXN-14860	RXN-19208	0.797573
UNIPROT:P0A395	UNIPROT:I2N045	0.144847	RXN-14860	RXN-18786	0.751177
UNIPROT:P0A395	UNIPROT:O07456	0.207865	RXN-14860	R268-RXN	0.766143
UNIPROT:P0A395	UNIPROT:Q46E80	0.208451	RXN-14860	RXN-13084	0.279751
UNIPROT:P0A395	UNIPROT:F3Y662	0.127778	RXN-14860	RXN-15026	0.0907595
UNIPROT:P0A395	UNIPROT:B9U6P4	0.158291	RXN-14860	RXN-15375	0.76789
UNIPROT:P0A395	UNIPROT:A0A0H3CYV1	0.221264	RXN-14860	RXN-20244	0.756304
UNIPROT:P0A395	UNIPROT:A0A0H3CV00	0.197772	RXN-14860	RXN-20244	0.756304
UNIPROT:P0A395	UNIPROT:P09347	0.140921	RXN-14860	R542-RXN	0.144609
UNIPROT:P0A395	UNIPROT:Q9I184	0.198324	RXN-14860	RXN-11127	0.754791
UNIPROT:P0A395	UNIPROT:D7PC21	0.206704	RXN-14860	RXN-21177	0.791816
UNIPROT:P0A395	UNIPROT:D1H0I7	0.243017	RXN-14860	RXN-12773	0.784701
UNIPROT:P0A395	UNIPROT:P0CY54	0.170391	RXN-14860	RXN-8787	0.274536
UNIPROT:P0A395	UNIPROT:B0K2C3	0.162011	RXN-14860	RXN-17501	0.776446
UNIPROT:P0A395	UNIPROT:Q9L9E9	0.195531	RXN-14860	RXN-14668	0.224031
UNIPROT:P0A395	UNIPROT:Q7WSJ4	0.126374	RXN-14860	R312-RXN	0.788079
UNIPROT:P0A395	UNIPROT:G0Y288	0.150649	RXN-14860	RXN-13291	0.654885
UNIPROT:P0A395	PID:BAD80840	0.156425	RXN-14860	RXN-7656	0.767635
UNIPROT:P0A395	UNIPROT:O32429	0.150418	RXN-14860	RXN-9767	0.213305
UNIPROT:P0A395	UNIPROT:O32433	0.143251	RXN-14860	RXN-9767	0.213305
UNIPROT:P0A395	UNIPROT:R1F493	0.148438	RXN-14860	DIMETHYLPROPIOTHETIN-DETHIOMETHYLASE-RXN	0.781731
UNIPROT:P0A395	UNIPROT:Q3J6L0	0.212291	RXN-14860	DIMETHYLPROPIOTHETIN-DETHIOMETHYLASE-RXN	0.781731
UNIPROT:P0A395	UNIPROT:P0DN22	0.194986	RXN-14860	DIMETHYLPROPIOTHETIN-DETHIOMETHYLASE-RXN	0.781731
UNIPROT:P0A395	UNIPROT:P0DN23	0.147541	RXN-14860	DIMETHYLPROPIOTHETIN-DETHIOMETHYLASE-RXN	0.781731
UNIPROT:P0A395	UNIPROT:A3SC37	0.202247	RXN-14860	DIMETHYLPROPIOTHETIN-DETHIOMETHYLASE-RXN	0.781731
UNIPROT:P0A395	UNIPROT:P04964	0.171745	RXN-14860	RXN-14246	0.0486877
UNIPROT:P0A395	UNIPROT:Q9KWR0	0.201657	RXN-14860	RXN-14246	0.0486877
UNIPROT:P0A395	UNIPROT:B0L7F3	0.196629	RXN-14860	RXN-11716	0.77504
UNIPROT:P0A395	UNIPROT:A0A0H3L116	0.181564	RXN-14860	RXN-21281	0.781717
UNIPROT:P0A395	UNIPROT:E1V7W1	0.1575	RXN-14860	RXN-18397	0.783142
UNIPROT:P0A395	UNIPROT:Q0ZQ46	0.153846	RXN-14860	RXN-15074	0.7845
UNIPROT:P0A395	UNIPROT:C1FW05	0.160665	RXN-14860	RXN-18499	0.168711
UNIPROT:P0A395	UNIPROT:D7PI17	0.190476	RXN-14860	RXN-16535	0.789503
UNIPROT:P0A395	UNIPROT:B5GRC8	0.141274	RXN-14860	RXN-18983	0.75208
UNIPROT:P0A395	UNIPROT:B9JK80	0.148352	RXN-14860	RXN-20931	0.162334
UNIPROT:P0A395	UNIPROT:Q9K499	0.145553	RXN-14860	RXN-9349	0.759703
UNIPROT:P0A395	UNIPROT:A7NH01	0.180556	RXN-14860	RXN-12833	0.758212
UNIPROT:P0A395	UNIPROT:A4IP64	0.191327	RXN-14860	LONG-CHAIN-ALCOHOL-DEHYDROGENASE-RXN	0.140866
UNIPROT:P0A395	UNIPROT:A4ISB9	0.123393	RXN-14860	LONG-CHAIN-ALCOHOL-DEHYDROGENASE-RXN	0.140866
UNIPROT:P0A395	UNIPROT:E5KJ95	0.156425	RXN-14860	RXN-18070	0.757595
UNIPROT:P0A395	UNIPROT:E5KJA6	0.206704	RXN-14860	RXN-18070	0.757595
UNIPROT:P0A395	UNIPROT:Q05115	0.215084	RXN-14860	4.1.1.76-RXN	0.785011
UNIPROT:P0A395	UNIPROT:Q9KHL0	0.197772	RXN-14860	RXN-2002	0.75493
UNIPROT:P0A395	UNIPROT:C8WMP0	0.192737	RXN-14860	1.1.1.52-RXN	0.361381
UNIPROT:P0A395	UNIPROT:Q9KJF3	0.189119	RXN-14860	RXN-904	0.7634
UNIPROT:P0A395	UNIPROT:I6X5U4	0.215084	RXN-14860	RXN-17283	0.783686
UNIPROT:P0A395	UNIPROT:Q939Q9	0.138743	RXN-14860	3.1.1.75-RXN	0.799284
UNIPROT:P0A395	UNIPROT:O52553	0.184136	RXN-14860	RXN-9580	0.782199
UNIPROT:P0A395	UNIPROT:Q93NG3	0.165	RXN-14860	1.14.13.10-RXN	0.199064
UNIPROT:P0A395	UNIPROT:Q52472	0.156425	RXN-14860	D-THREO-ALDOSE-1-DEHYDROGENASE-RXN	0.13461
UNIPROT:P0A395	UNIPROT:Q0QLE6	0.121053	RXN-14860	METHYLITACONATE-DELTA-ISOMERASE-RXN	0.782218
UNIPROT:P0A395	UNIPROT:G3XD23	0.153631	RXN-14860	RXN-13585	0.227845
UNIPROT:P0A395	UNIPROT:C5C797	0.199438	RXN-14860	RXN-19176	0.764401
UNIPROT:P0A395	UNIPROT:Q54GH4	0.184874	RXN-14860	MYO-INOSITOL-OXYGENASE-RXN	0.78844
UNIPROT:P0A395	UNIPROT:Q8H1S0	0.148876	RXN-14860	MYO-INOSITOL-OXYGENASE-RXN	0.78844
UNIPROT:P0A395	UNIPROT:Q9QXN4	0.176471	RXN-14860	MYO-INOSITOL-OXYGENASE-RXN	0.78844
UNIPROT:P0A395	UNIPROT:P28306	0.158333	RXN-14860	RXN-17393	0.797573
UNIPROT:P0A395	UNIPROT:Q9F7D7	0.19888	RXN-14860	6-HEXANOLIDE-HYDROLYSIS-RXN	0.782865
UNIPROT:P0A395	PID:ALG05135	0.181058	RXN-14860	RXN-16344	0.754021
UNIPROT:P0A395	UNIPROT:O30478	0.161111	RXN-14860	RXN-14940	0.792431
UNIPROT:P0A395	UNIPROT:A0A076N4W8	0.203911	RXN-14860	RXN-19273	0.754255
UNIPROT:P0A395	UNIPROT:Q2MJC4	0.155125	RXN-14860	RXN-11130	0.788553
UNIPROT:P0A395	UNIPROT:A0A1N7TX40	0.178771	RXN-14860	RXN-20662	0.777111
UNIPROT:P0A395	UNIPROT:Q5LS57	0.152174	RXN-14860	RXN-9736	0.777384
UNIPROT:P0A395	UNIPROT:Q4FP21	0.13941	RXN-14860	RXN-9736	0.777384
UNIPROT:P0A395	UNIPROT:Q49492	0.187675	RXN-14860	RXN-12800	0.775514
UNIPROT:P0A395	UNIPROT:Q9RC92	0.165789	RXN-14860	RXN-12178	0.767699
UNIPROT:P0A395	UNIPROT:Q8E372	0.118687	RXN-14860	RXN-12178	0.767699
UNIPROT:P0A395	UNIPROT:D9XD61	0.151515	RXN-14860	RXN-18823	0.757161
UNIPROT:P0A395	UNIPROT:P00557	0.162983	RXN-14860	RXN-10030	0.776541
UNIPROT:P0A395	UNIPROT:A0A0M2AIG6	0.197674	RXN-14860	3.4.17.14-RXN	0.774833
UNIPROT:P0A395	UNIPROT:P75897	0.20339	RXN-14860	RXN-12896	0.784266
UNIPROT:P0A395	UNIPROT:Q97U96	0.0935829	RXN-14860	ARABINONATE-DEHYDRATASE-RXN	0.777319
UNIPROT:P0A395	UNIPROT:Q8KN96	0.113208	RXN-14860	RXN-14782	0.772172
UNIPROT:P0A395	UNIPROT:Q8KIC8	0.178841	RXN-14860	RXN-10845	0.648448
UNIPROT:P0A395	UNIPROT:Q5V464	0.112022	RXN-14860	RXN-8960	0.758177
UNIPROT:P0A395	UNIPROT:A9WC34	0.167123	RXN-14860	RXN-8960	0.758177
UNIPROT:P0A395	UNIPROT:D4GYH2	0.167598	RXN-14860	RXN-16598	0.780849
UNIPROT:P0A395	UNIPROT:A6UQK8	0.209497	RXN-14860	2.1.1.86-RXN	0.764079
UNIPROT:P0A395	UNIPROT:P80651	0.179272	RXN-14860	2.1.1.86-RXN	0.764079
UNIPROT:P0A395	UNIPROT:O32867	0.198324	RXN-14860	2.1.1.86-RXN	0.764079
UNIPROT:P0A395	UNIPROT:A6UWI0	0.147632	RXN-14860	2.1.1.86-RXN	0.764079
UNIPROT:P0A395	UNIPROT:D3E045	0.187151	RXN-14860	2.1.1.86-RXN	0.764079
UNIPROT:P0A395	UNIPROT:Q2FRN2	0.211864	RXN-14860	2.1.1.86-RXN	0.764079
UNIPROT:P0A395	UNIPROT:P80186	0.204482	RXN-14860	2.1.1.86-RXN	0.764079
UNIPROT:P0A395	UNIPROT:O32869	0.181303	RXN-14860	2.1.1.86-RXN	0.764079
UNIPROT:P0A395	UNIPROT:Q9Y8K1	0.201117	RXN-14860	2.1.1.86-RXN	0.764079
UNIPROT:P0A395	UNIPROT:O32865	0.192737	RXN-14860	2.1.1.86-RXN	0.764079
UNIPROT:P0A395	UNIPROT:O59638	0.207865	RXN-14860	2.1.1.86-RXN	0.764079
UNIPROT:P0A395	UNIPROT:Q2NI29	0.215084	RXN-14860	2.1.1.86-RXN	0.764079
UNIPROT:P0A395	UNIPROT:Q58261	0.192737	RXN-14860	2.1.1.86-RXN	0.764079
UNIPROT:P0A395	UNIPROT:Q49176	0.219101	RXN-14860	2.1.1.86-RXN	0.764079
UNIPROT:P0A395	UNIPROT:Q58257	0.162465	RXN-14860	2.1.1.86-RXN	0.764079
UNIPROT:P0A395	UNIPROT:O27230	0.2	RXN-14860	2.1.1.86-RXN	0.764079
UNIPROT:P0A395	UNIPROT:Q6LWZ3	0.223464	RXN-14860	2.1.1.86-RXN	0.764079
UNIPROT:P0A395	UNIPROT:O32864	0.225806	RXN-14860	2.1.1.86-RXN	0.764079
UNIPROT:P0A395	UNIPROT:Q49606	0.155989	RXN-14860	2.1.1.86-RXN	0.764079
UNIPROT:P0A395	UNIPROT:Q58258	0.212291	RXN-14860	2.1.1.86-RXN	0.764079
UNIPROT:P0A395	UNIPROT:D7DUI0	0.181564	RXN-14860	2.1.1.86-RXN	0.764079
UNIPROT:P0A395	UNIPROT:P80185	0.196629	RXN-14860	2.1.1.86-RXN	0.764079
UNIPROT:P0A395	UNIPROT:P80183	0.202817	RXN-14860	2.1.1.86-RXN	0.764079
UNIPROT:P0A395	UNIPROT:Q9WXJ9	0.19888	RXN-14860	RXN-10904	0.763174
UNIPROT:P0A395	UNIPROT:Q9I2A0	0.206128	RXN-14860	4.1.3.26-RXN	0.760268
UNIPROT:P0A395	UNIPROT:D0E8I4	0.186969	RXN-14860	RXN-15311	0.776419
UNIPROT:P0A395	UNIPROT:Q9RR27	0.178771	RXN-14860	RXN-12929	0.195588
UNIPROT:P0A395	UNIPROT:G4WJD3	0.186111	RXN-14860	RXN-8955	0.241269
UNIPROT:P0A395	UNIPROT:W8CV45	0.115385	RXN-14860	TRYPTOPHAN-DEHYDROGENASE-RXN	0.16199
UNIPROT:P0A395	UNIPROT:Q2T5S0	0.213483	RXN-14860	RXN-19533	0.785243
UNIPROT:P0A395	UNIPROT:Q56841	0.212291	RXN-14860	1.1.1.269-RXN	0.154745
UNIPROT:P0A395	PID:AAY91990	0.180556	RXN-14860	1.1.1.43-RXN	0.117516
UNIPROT:Q9AJU2	UNIPROT:Q7BUE1	0.194737	RXN-15405	RXN-9578	0.83364
UNIPROT:Q9AJU2	UNIPROT:Q9ALN2	0.360202	RXN-15405	RXN-13632	0.0583982
UNIPROT:Q9AJU2	UNIPROT:B5L3X1	0.185185	RXN-15405	RXN-14557	0.302225
UNIPROT:Q9AJU2	UNIPROT:A0QXD8	0.153034	RXN-15405	RXN-17764	0.900096
UNIPROT:Q9AJU2	UNIPROT:Q5V468	0.150376	RXN-15405	RXN-12168	0.261339
UNIPROT:Q9AJU2	UNIPROT:H2IFX0	0.138381	RXN-15405	RXN-15893	0.282224
UNIPROT:Q9AJU2	UNIPROT:Q5LLW6	0.227513	RXN-15405	RXN-16010	0.31258
UNIPROT:Q9AJU2	UNIPROT:P70473	0.146154	RXN-15405	RXN-9797	0.25882
UNIPROT:Q9AJU2	UNIPROT:Q2MF63	0.188482	RXN-15405	RXN-13209	0.282155
UNIPROT:Q9AJU2	UNIPROT:Q59523	0.170426	RXN-15405	RXN-15050	0.747255
UNIPROT:Q9AJU2	UNIPROT:V5TDY7	0.166667	RXN-15405	RXN-19276	0.21112
UNIPROT:Q9AJU2	UNIPROT:P14168	0.15873	RXN-15405	RXN-9159	0.835005
UNIPROT:Q9AJU2	UNIPROT:Q04809	0.208995	RXN-15405	RXN-5041	0.873943
UNIPROT:Q9AJU2	UNIPROT:Q97YM2	0.165789	RXN-15405	RXN-8776	0.8939
UNIPROT:Q9AJU2	UNIPROT:Q88J56	0.162437	RXN-15405	RXN-19190	0.31306
UNIPROT:Q9AJU2	UNIPROT:Q46N54	0.218667	RXN-15405	RXN-11728	0.896636
UNIPROT:Q9AJU2	UNIPROT:P18623	0.230563	RXN-15405	VIOMYCIN-KINASE-RXN	0.287466
UNIPROT:Q9AJU2	UNIPROT:Q5VJ89	0.134177	RXN-15405	RXN-8697	0.90315
UNIPROT:Q9AJU2	UNIPROT:P22441	0.222222	RXN-15405	N-ACYLMANNOSAMINE-1-DEHYDROGENASE-RXN	0.886525
UNIPROT:Q9AJU2	UNIPROT:Q8NMA4	0.202128	RXN-15405	ACETOINDEHYDROG-RXN	0.902267
UNIPROT:Q9AJU2	UNIPROT:Q9LBG2	0.198413	RXN-15405	RXN-19806	0.891627
UNIPROT:Q9AJU2	UNIPROT:Q59111	0.209974	RXN-15405	RXN-1082	0.253413
UNIPROT:Q9AJU2	UNIPROT:Q59112	0.214286	RXN-15405	RXN-1082	0.253413
UNIPROT:Q9AJU2	UNIPROT:P26172	0.158291	RXN-15405	RXN-17427	0.399472
UNIPROT:Q9AJU2	UNIPROT:B2J4A4	0.150794	RXN-15405	RXN-12824	0.377818
UNIPROT:Q9AJU2	UNIPROT:Q58379	0.154255	RXN-15405	RXN-11782	0.389787
UNIPROT:Q9AJU2	UNIPROT:Q2FUB2	0.190476	RXN-15405	RXN-11782	0.389787
UNIPROT:Q9AJU2	UNIPROT:Q5JHF1	0.198939	RXN-15405	RXN-11782	0.389787
UNIPROT:Q9AJU2	UNIPROT:Q939Q3	0.214286	RXN-15405	RXN-16566	0.833625
UNIPROT:Q9AJU2	UNIPROT:Q9RFR0	0.173697	RXN-15405	RXN-8849	0.327519
UNIPROT:Q9AJU2	UNIPROT:F1CWE5	0.196286	RXN-15405	RXN-16588	0.211967
UNIPROT:Q9AJU2	UNIPROT:P16689	0.125	RXN-15405	RXN-17955	0.253935
UNIPROT:Q9AJU2	UNIPROT:V5TDH1	0.163588	RXN-15405	RXN-19287	0.234778
UNIPROT:Q9AJU2	UNIPROT:P76472	0.187831	RXN-15405	RXN0-5409	0.214104
UNIPROT:Q9AJU2	UNIPROT:Q9Z9I9	0.148148	RXN-15405	RXN-10896	0.223285
UNIPROT:Q9AJU2	UNIPROT:Q56863	0.177719	RXN-15405	RXN-21377	0.833127
UNIPROT:Q9AJU2	UNIPROT:B1W019	0.171504	RXN-15405	RXN-12774	0.371702
UNIPROT:Q9AJU2	UNIPROT:Q0ZQ43	0.220159	RXN-15405	RXN-15080	0.315547
UNIPROT:Q9AJU2	UNIPROT:E7BBN5	0.187335	RXN-15405	RXN-18505	0.108058
UNIPROT:Q9AJU2	UNIPROT:Q9RA05	0.226667	RXN-15405	RXN-9401	0.235303
UNIPROT:Q9AJU2	UNIPROT:A0A348BF02	0.164948	RXN-15405	RXN-20901	0.276804
UNIPROT:Q9AJU2	UNIPROT:Q715L4	0.195767	RXN-15405	PHLORETIN-HYDROLASE-RXN	0.237617
UNIPROT:Q9AJU2	UNIPROT:L7RFF8	0.126582	RXN-15405	RXN-20921	0.210364
UNIPROT:Q9AJU2	UNIPROT:L7VFM4	0.208995	RXN-15405	RXN-15576	0.28716
UNIPROT:Q9AJU2	UNIPROT:A0A0H3PBA7	0.132275	RXN-15405	RXN-16162	0.8223
UNIPROT:Q9AJU2	UNIPROT:Q9EX73	0.230159	RXN-15405	RXN-9432	0.228607
UNIPROT:Q9AJU2	UNIPROT:C7PLV2	0.171053	RXN-15405	RXN-11906	0.368027
UNIPROT:Q9AJU2	UNIPROT:M1VDX3	0.185185	RXN-15405	RXN-15708	0.309507
UNIPROT:Q9AJU2	UNIPROT:Q92CR1	0.204244	RXN-15405	RXN-19372	0.358106
UNIPROT:Q9AJU2	UNIPROT:D7PHZ7	0.195767	RXN-15405	RXN-16581	0.0729119
UNIPROT:Q9AJU2	UNIPROT:E3PY99	0.151832	RXN-15405	RXN-18500	0.907385
UNIPROT:Q9AJU2	UNIPROT:Q9ZET3	0.177249	RXN-15405	RXN-17588	0.902097
UNIPROT:Q9AJU2	UNIPROT:Q8RR26	0.219577	RXN-15405	RXN-21004	0.255372
UNIPROT:Q9AJU2	UNIPROT:Q8RR28	0.198939	RXN-15405	RXN-21004	0.255372
UNIPROT:Q9AJU2	UNIPROT:Q8KN33	0.171958	RXN-15405	RXN0-7010	0.236206
UNIPROT:Q9AJU2	UNIPROT:P42620	0.177249	RXN-15405	RXN0-7010	0.236206
UNIPROT:Q9AJU2	UNIPROT:D2KTX1	0.240741	RXN-15405	RXN-17143	0.892605
UNIPROT:Q9AJU2	UNIPROT:Q2LXU6	0.188329	RXN-15405	4.2.1.100-RXN	0.274173
UNIPROT:Q9AJU2	UNIPROT:O87873	0.226667	RXN-15405	4.2.1.100-RXN	0.274173
UNIPROT:Q9AJU2	UNIPROT:A0A0H5BN57	0.19571	RXN-15405	RXN-18984	0.281649
UNIPROT:Q9AJU2	UNIPROT:A0A0H5BN61	0.201058	RXN-15405	RXN-18984	0.281649
UNIPROT:Q9AJU2	UNIPROT:Q88JX9	0.228117	RXN-15405	RXN-2464	0.295806
UNIPROT:Q9AJU2	UNIPROT:Q9AQI0	0.204787	RXN-15405	RXN-2464	0.295806
UNIPROT:Q9AJU2	UNIPROT:P40011	0.190476	RXN-15405	RXN-2464	0.295806
UNIPROT:Q9AJU2	UNIPROT:A5W059	0.228117	RXN-15405	RXN-2464	0.295806
UNIPROT:Q9AJU2	UNIPROT:Q9KBI9	0.206989	RXN-15405	RXN-2464	0.295806
UNIPROT:Q9AJU2	UNIPROT:Q194Q5	0.238095	RXN-15405	RXN-12932	0.830923
UNIPROT:Q9AJU2	UNIPROT:O24721	0.157761	RXN-15405	1.13.11.38-RXN	0.260165
UNIPROT:Q9AJU2	UNIPROT:B0FXI4	0.216	RXN-15405	RXN-3941	0.859908
UNIPROT:Q9AJU2	UNIPROT:A0A0A1GNF2	0.205333	RXN-15405	RXN-16711	0.212129
UNIPROT:Q9AJU2	UNIPROT:P22868	0.144737	RXN-15405	METHANE-MONOOXYGENASE-RXN	0.906036
UNIPROT:Q9AJU2	UNIPROT:Q53563	0.181102	RXN-15405	METHANE-MONOOXYGENASE-RXN	0.906036
UNIPROT:Q9AJU2	UNIPROT:P27354	0.170426	RXN-15405	METHANE-MONOOXYGENASE-RXN	0.906036
UNIPROT:Q9AJU2	UNIPROT:P18798	0.139241	RXN-15405	METHANE-MONOOXYGENASE-RXN	0.906036
UNIPROT:Q9AJU2	UNIPROT:Q8G9L1	0.148052	RXN-15405	RXN-10123	0.246053
UNIPROT:Q9AJU2	UNIPROT:Q9AH03	0.168421	RXN-15405	RXN-16305	0.30609
UNIPROT:Q9AJU2	UNIPROT:Q2VEQ7	0.206349	RXN-15405	1.1.1.272-RXN	0.903821
UNIPROT:Q9AJU2	UNIPROT:G5CN54	0.214854	RXN-15405	RXN-14019	0.769246
UNIPROT:Q9AJU2	UNIPROT:O24963	0.175066	RXN-15405	RXN-10622	0.26525
UNIPROT:Q9AJU2	UNIPROT:Q9KXN1	0.219577	RXN-15405	RXN-10622	0.26525
UNIPROT:Q9AJU2	UNIPROT:A9CEQ8	0.147668	RXN-15405	RXN-15907	0.276609
UNIPROT:Q9AJU2	UNIPROT:Q9L4X0	0.156566	RXN-15405	RXN-16254	0.818659
UNIPROT:Q9AJU2	UNIPROT:D2Z024	0.220159	RXN-15405	RXN-12537	0.291857
UNIPROT:Q9AJU2	UNIPROT:Q54528	0.201058	RXN-15405	RXN-14863	0.170714
UNIPROT:Q9AJU2	UNIPROT:P95137	0.195251	RXN-15405	RXN-17284	0.0589462
UNIPROT:Q9AJU2	UNIPROT:I6X9J4	0.204244	RXN-15405	1.13.11.14-RXN	0.281484
UNIPROT:Q9AJU2	UNIPROT:Q51976	0.198939	RXN-15405	1.13.11.14-RXN	0.281484
UNIPROT:Q9AJU2	UNIPROT:Q51718	0.206349	RXN-15405	3.1.1.76-RXN	0.25882
UNIPROT:Q9AJU2	UNIPROT:Q8KQ22	0.198413	RXN-15405	3.1.1.76-RXN	0.25882
UNIPROT:Q9AJU2	UNIPROT:Q643C1	0.15873	RXN-15405	RXN-14541	0.30227
UNIPROT:Q9AJU2	PID:BAV89210	0.18254	RXN-15405	RXN0-5180	0.246166
UNIPROT:Q9AJU2	UNIPROT:Q948Q0	0.174603	RXN-15405	RXN0-5180	0.246166
UNIPROT:Q9AJU2	UNIPROT:E2GIN1	0.164021	RXN-15405	RXN-13635	0.310547
UNIPROT:Q9AJU2	UNIPROT:C9K1X5	0.185185	RXN-15405	RXN-15429	0.324885
UNIPROT:Q9AJU2	UNIPROT:P07639	0.169271	RXN-15405	RXN-20673	0.224585
UNIPROT:Q9AJU2	UNIPROT:P39644	0.198413	RXN-15405	RXN-16298	0.907385
UNIPROT:Q9AJU2	UNIPROT:F2RB78	0.205333	RXN-15405	RXN-20193	0.869407
UNIPROT:Q9AJU2	UNIPROT:Q53U11	0.181347	RXN-15405	RXN-13176	0.280673
UNIPROT:Q9AJU2	UNIPROT:P29379	0.216931	RXN-15405	R310-RXN	0.257546
UNIPROT:Q9AJU2	UNIPROT:Q53117	0.206897	RXN-15405	R310-RXN	0.257546
UNIPROT:Q9AJU2	UNIPROT:P21220	0.196286	RXN-15405	R310-RXN	0.257546
UNIPROT:Q9AJU2	UNIPROT:P97052	0.219577	RXN-15405	R310-RXN	0.257546
UNIPROT:Q9AJU2	UNIPROT:P27763	0.241379	RXN-15405	R310-RXN	0.257546
UNIPROT:Q9AJU2	UNIPROT:P97051	0.236413	RXN-15405	R310-RXN	0.257546
UNIPROT:Q9AJU2	UNIPROT:P29378	0.217033	RXN-15405	R310-RXN	0.257546
UNIPROT:Q9AJU2	UNIPROT:P13448	0.222222	RXN-15405	R310-RXN	0.257546
UNIPROT:Q9AJU2	UNIPROT:B4ER98	0.212202	RXN-15405	RXN-20237	0.0720402
UNIPROT:Q9AJU2	UNIPROT:A9CEQ7	0.214286	RXN-15405	RXN-15901	0.251675
UNIPROT:Q9AJU2	UNIPROT:O87697	0.142857	RXN-15405	RXN-8763	0.198112
UNIPROT:Q9AJU2	UNIPROT:Q58544	0.150794	RXN-15405	RXN-8763	0.198112
UNIPROT:Q9AJU2	UNIPROT:Q05631	0.175853	RXN-15405	RXN-8763	0.198112
UNIPROT:Q9AJU2	UNIPROT:A0A286SC67	0.15873	RXN-15405	RXN-20259	0.102601
UNIPROT:Q9AJU2	UNIPROT:Q9AJU0	0.227513	RXN-15405	RXN-15403	0.044762
UNIPROT:Q9AJU2	UNIPROT:Q9RAH6	0.206897	RXN-15405	RXN-17837	0.174337
UNIPROT:Q9AJU2	UNIPROT:P0AE22	0.193634	RXN-15405	RXN-14534	0.283722
UNIPROT:Q9AJU2	UNIPROT:Q9ALN3	0.216931	RXN-15405	RXN-13630	0.234466
UNIPROT:Q9AJU2	UNIPROT:I6YER9	0.219577	RXN-15405	RXN-15423	0.286075
UNIPROT:Q9AJU2	UNIPROT:A7B3K3	0.198939	RXN-15405	RXN-17412	0.849995
UNIPROT:Q9AJU2	UNIPROT:E4N7E5	0.207349	RXN-15405	RXN-18790	0.342405
UNIPROT:Q9AJU2	UNIPROT:H2E7T7	0.119481	RXN-15405	RXN-13283	0.0859037
UNIPROT:Q9AJU2	UNIPROT:Q8GRC8	0.143223	RXN-15405	RXN-11768	0.296959
UNIPROT:Q9AJU2	UNIPROT:Q9ZFV4	0.227513	RXN-15405	RXN-19333	0.230666
UNIPROT:Q9AJU2	UNIPROT:E5Y946	0.148338	RXN-15405	RXN-20702	0.247321
UNIPROT:Q9AJU2	UNIPROT:Q82RR7	0.208877	RXN-15405	RXN-12831	0.346643
UNIPROT:Q9AJU2	UNIPROT:Q00870	0.139842	RXN-15405	KIEVITONE-HYDRATASE-RXN	0.226076
UNIPROT:Q9AJU2	UNIPROT:F8J3H2	0.192612	RXN-15405	RXN-17563	0.301727
UNIPROT:Q9AJU2	UNIPROT:Q8T882	0.137157	RXN-15405	TAUROPINE-DEHYDROGENASE-RXN	0.879093
UNIPROT:Q9AJU2	UNIPROT:Q60FC7	0.153846	RXN-15405	TAUROPINE-DEHYDROGENASE-RXN	0.879093
UNIPROT:Q9AJU2	UNIPROT:Q56778	0.195767	RXN-15405	RXN-11802	0.218588
UNIPROT:Q9AJU2	UNIPROT:P0DOV6	0.206349	RXN-15405	RXN-17095	0.23469
UNIPROT:Q9AJU2	UNIPROT:O34707	0.136842	RXN-15405	RXN-13337	0.293496
UNIPROT:Q9AJU2	UNIPROT:Q50751	0.154639	RXN-15405	RXN-18273	0.252648
UNIPROT:Q9AJU2	UNIPROT:Q6XBI8	0.160105	RXN-15405	RXN-17580	0.907409
UNIPROT:Q9AJU2	UNIPROT:E1XUJ2	0.164589	RXN-15405	RXN-12335	0.242425
UNIPROT:Q9AJU2	UNIPROT:D0ZLR3	0.146597	RXN-15405	RXN-14730	0.264142
UNIPROT:Q9AJU2	UNIPROT:A9CK30	0.216	RXN-15405	RXN-9936	0.256903
UNIPROT:Q9AJU2	UNIPROT:D7R619	0.204244	RXN-15405	RXN-12902	0.272341
UNIPROT:Q9AJU2	UNIPROT:D7R620	0.217507	RXN-15405	RXN-12902	0.272341
UNIPROT:Q9AJU2	UNIPROT:A2SP37	0.178947	RXN-15405	RXN-17613	0.898023
UNIPROT:Q9AJU2	UNIPROT:Q59M69	0.104987	RXN-15405	4.2.1.93-RXN	0.341742
UNIPROT:Q9AJU2	UNIPROT:C5Y210	0.121762	RXN-15405	4.2.1.93-RXN	0.341742
UNIPROT:Q9AJU2	UNIPROT:P36059	0.163588	RXN-15405	4.2.1.93-RXN	0.341742
UNIPROT:Q9AJU2	UNIPROT:A9RY03	0.15445	RXN-15405	4.2.1.93-RXN	0.341742
UNIPROT:Q9AJU2	UNIPROT:Q9VVW8	0.172414	RXN-15405	4.2.1.93-RXN	0.341742
UNIPROT:Q9AJU2	UNIPROT:Q5K8L4	0.139108	RXN-15405	4.2.1.93-RXN	0.341742
UNIPROT:Q9AJU2	UNIPROT:E3LAQ9	0.1275	RXN-15405	4.2.1.93-RXN	0.341742
UNIPROT:Q9AJU2	UNIPROT:Q5B0D6	0.150649	RXN-15405	4.2.1.93-RXN	0.341742
UNIPROT:Q9AJU2	UNIPROT:F6RCC2	0.139108	RXN-15405	4.2.1.93-RXN	0.341742
UNIPROT:Q9AJU2	UNIPROT:C0NFV9	0.173127	RXN-15405	4.2.1.93-RXN	0.341742
UNIPROT:Q9AJU2	UNIPROT:B7PBI5	0.190476	RXN-15405	4.2.1.93-RXN	0.341742
UNIPROT:Q9AJU2	UNIPROT:E0VSF4	0.193548	RXN-15405	4.2.1.93-RXN	0.341742
UNIPROT:Q9AJU2	PID:BAA91797	0.168766	RXN-15405	4.2.1.93-RXN	0.341742
UNIPROT:Q9AJU2	UNIPROT:C4LZV8	0.195767	RXN-15405	4.2.1.93-RXN	0.341742
UNIPROT:Q9AJU2	UNIPROT:Q17NP0	0.145889	RXN-15405	4.2.1.93-RXN	0.341742
UNIPROT:Q9AJU2	UNIPROT:A7RRZ8	0.142105	RXN-15405	4.2.1.93-RXN	0.341742
UNIPROT:Q9AJU2	UNIPROT:O94347	0.172414	RXN-15405	4.2.1.93-RXN	0.341742
UNIPROT:Q9AJU2	UNIPROT:B7FXE8	0.187831	RXN-15405	4.2.1.93-RXN	0.341742
UNIPROT:Q9AJU2	UNIPROT:Q4P219	0.149606	RXN-15405	4.2.1.93-RXN	0.341742
UNIPROT:Q9AJU2	UNIPROT:A8X354	0.18883	RXN-15405	4.2.1.93-RXN	0.341742
UNIPROT:Q9AJU2	UNIPROT:F4NZ38	0.208995	RXN-15405	4.2.1.93-RXN	0.341742
UNIPROT:Q9AJU2	UNIPROT:A8N8Z0	0.176	RXN-15405	4.2.1.93-RXN	0.341742
UNIPROT:Q9AJU2	UNIPROT:Q7SHU9	0.150396	RXN-15405	4.2.1.93-RXN	0.341742
UNIPROT:Q9AJU2	UNIPROT:Q9XB59	0.196286	RXN-15405	RXN-8949	0.297511
UNIPROT:Q9AJU2	UNIPROT:Q05182	0.172414	RXN-15405	PHTHALATE-45-DIOXYGENASE-RXN	0.877456
UNIPROT:Q9AJU2	UNIPROT:P55818	0.206349	RXN-15405	RXN-2883	0.766857
UNIPROT:Q9AJU2	UNIPROT:O85012	0.205805	RXN-15405	RXN-2883	0.766857
UNIPROT:Q9AJU2	UNIPROT:Q5U914	0.222222	RXN-15405	RXN-11984	0.244187
UNIPROT:Q9AJU2	UNIPROT:A0A4Y1MT04	0.14899	RXN-15405	GLUTARATE--COA-LIGASE-RXN	0.344386
UNIPROT:Q9AJU2	UNIPROT:A9WLH9	0.212202	RXN-15405	GLUTARATE--COA-LIGASE-RXN	0.344386
UNIPROT:Q9AJU2	UNIPROT:S7SR96	0.132832	RXN-15405	GLUTARATE--COA-LIGASE-RXN	0.344386
UNIPROT:Q9AJU2	UNIPROT:P39849	0.158854	RXN-15405	RXN-8581	0.90811
UNIPROT:Q9AJU2	UNIPROT:O52791	0.150794	RXN-15405	1.13.11.46-RXN	0.282283
UNIPROT:Q9AJU2	UNIPROT:Q9C6I4	0.155673	RXN-15405	RXN-115	0.268356
UNIPROT:Q9AJU2	PID:AAN87571	0.148148	RXN-15405	RXN-115	0.268356
UNIPROT:Q9AJU2	UNIPROT:Q9SQ80	0.173684	RXN-15405	RXN-115	0.268356
UNIPROT:Q9AJU2	UNIPROT:Q5ZA21	0.179688	RXN-15405	RXN-115	0.268356
UNIPROT:Q9AJU2	PID:O64692	0.151194	RXN-15405	RXN-115	0.268356
UNIPROT:Q9AJU2	PID:AAN87572	0.156499	RXN-15405	RXN-115	0.268356
UNIPROT:Q9AJU2	UNIPROT:Q8S0S6	0.174603	RXN-15405	RXN-115	0.268356
UNIPROT:Q9AJU2	UNIPROT:O49561	0.158311	RXN-15405	RXN-115	0.268356
UNIPROT:Q9AJU2	UNIPROT:Q9C7Z1	0.15873	RXN-15405	RXN-115	0.268356
UNIPROT:Q9AJU2	UNIPROT:Q7XP65	0.159686	RXN-15405	RXN-115	0.268356
UNIPROT:Q9AJU2	UNIPROT:Q8LGZ9	0.16095	RXN-15405	RXN-115	0.268356
UNIPROT:Q9AJU2	UNIPROT:Q841K9	0.171504	RXN-15405	RXN-15942	0.271904
UNIPROT:Q9AJU2	UNIPROT:P15006	0.137203	RXN-15405	RXN0-2941	0.414609
UNIPROT:Q9AJU2	UNIPROT:Q83WF5	0.14578	RXN-15405	RXN-15053	0.845191
UNIPROT:Q9AJU2	UNIPROT:A0A452CSY6	0.172414	RXN-15405	2.7.99.1-RXN	0.252014
UNIPROT:Q9AJU2	UNIPROT:P00458	0.198413	RXN-15405	NITROGENASE-FLAVODOXIN-RXN	0.370582
UNIPROT:Q9AJU2	UNIPROT:P00459	0.190476	RXN-15405	NITROGENASE-FLAVODOXIN-RXN	0.370582
UNIPROT:Q9AJU2	UNIPROT:P0A8T1	0.203704	RXN-15405	RXN0-5419	0.204571
UNIPROT:Q9AJU2	UNIPROT:B2J8P8	0.129771	RXN-15405	RXN-14462	0.382492
UNIPROT:Q9AJU2	UNIPROT:Q9I6K2	0.209549	RXN-15405	GUANIDINOPROPIONASE-RXN	0.252338
UNIPROT:Q9AJU2	UNIPROT:Q83YH7	0.166667	RXN-15405	RXN-10668	0.0827465
UNIPROT:Q9AJU2	UNIPROT:O87871	0.157068	RXN-15405	HADTHAUERA-RXN	0.782037
UNIPROT:Q9AJU2	UNIPROT:A9IE89	0.205805	RXN-15405	RXN-13638	0.269267
UNIPROT:Q9AJU2	UNIPROT:P37749	0.145503	RXN-15405	RXN0-5210	0.313535
UNIPROT:Q9AJU2	UNIPROT:Q9F834	0.195767	RXN-15405	RXN-13660	0.827662
UNIPROT:Q9AJU2	UNIPROT:P27099	0.128272	RXN-15405	RXN-18360	0.250391
UNIPROT:Q9AJU2	UNIPROT:Q8GMW5	0.206897	RXN-15405	RXN-8747	0.235187
UNIPROT:Q9AJU2	UNIPROT:E3UBL6	0.187831	RXN-15405	RXN-15498	0.197373
UNIPROT:Q9AJU2	UNIPROT:P73538	0.141361	RXN-15405	RXN-17473	0.151089
UNIPROT:Q9AJU2	UNIPROT:P12996	0.155673	RXN-15405	RXN-17473	0.151089
UNIPROT:Q9AJU2	UNIPROT:Q70GK9	0.195767	RXN-15405	2.5.1.63-RXN	0.13222
UNIPROT:Q9AJU2	UNIPROT:J9QS25	0.102632	RXN-15405	RXN-13763	0.371702
UNIPROT:Q9AJU2	UNIPROT:B2J1M1	0.180371	RXN-15405	RXN-13286	0.26188
UNIPROT:Q9AJU2	UNIPROT:Q6J1Z5	0.214854	RXN-15405	RXN-8836	0.259135
UNIPROT:Q9AJU2	UNIPROT:Q6J1Z6	0.171958	RXN-15405	RXN-8836	0.259135
UNIPROT:Q9AJU2	UNIPROT:P94681	0.217507	RXN-15405	SYDDEHYD-RXN	0.895692
UNIPROT:Q9AJU2	UNIPROT:P0DOV8	0.233696	RXN-15405	RXN-17098	0.255559
UNIPROT:Q9AJU2	UNIPROT:E4MYY0	0.184697	RXN-15405	RXN-18944	0.357439
UNIPROT:Q9AJU2	UNIPROT:Q6TFC6	0.185185	RXN-15405	RXN-14735	0.307915
UNIPROT:Q9AJU2	UNIPROT:P30347	0.201592	RXN-15405	RXN-10902	0.22635
UNIPROT:Q9AJU2	UNIPROT:Q0PCR8	0.138462	RXN-15405	RXN-14755	0.44199
UNIPROT:Q9AJU2	UNIPROT:O82872	0.159794	RXN-15405	4.1.2.42-RXN	0.281655
UNIPROT:Q9AJU2	UNIPROT:E3EJK4	0.134565	RXN-15405	RXN-15664	0.889902
UNIPROT:Q9AJU2	UNIPROT:A7Z0T4	0.134921	RXN-15405	RXN-15664	0.889902
UNIPROT:Q9AJU2	UNIPROT:Q59093	0.21164	RXN-15405	RXN-10083	0.277609
UNIPROT:Q9AJU2	UNIPROT:P00632	0.206349	RXN-15405	RXN-10083	0.277609
UNIPROT:Q9AJU2	UNIPROT:Q0P8I6	0.144737	RXN-15405	RXN-16169	0.8223
UNIPROT:Q9AJU2	UNIPROT:P48635	0.162963	RXN-15405	RXN-12926	0.811713
UNIPROT:Q9AJU2	UNIPROT:Q8G9L3	0.200535	RXN-15405	RXN-10118	0.272537
UNIPROT:Q9AJU2	UNIPROT:D2PPM8	0.15641	RXN-15405	RXN-18147	0.257633
UNIPROT:Q9AJU2	UNIPROT:Q9LBJ0	0.204787	RXN-15405	RXN-19530	0.146847
UNIPROT:Q9AJU2	UNIPROT:Q6E7F2	0.153439	RXN-15405	1.1.1.266-RXN	0.83253
UNIPROT:Q9AJU2	UNIPROT:A2BD24	0.15873	RXN-15405	1.1.1.266-RXN	0.83253
UNIPROT:Q9AJU2	UNIPROT:Q51979	0.207447	RXN-15405	RXN-667	0.2623
UNIPROT:Q9AJU2	UNIPROT:M1T9N7	0.168865	RXN-15405	RXN-11456	0.204571
UNIPROT:Q9AJU2	UNIPROT:D5FKJ3	0.147368	RXN-15405	RXN-11456	0.204571
UNIPROT:Q9AJU2	UNIPROT:Q9F7D8	0.184211	RXN-15405	6-HYDROXYHEXANOATE-OXIDATION-RXN	0.893816
UNIPROT:Q9AJU2	UNIPROT:O31041	0.203704	RXN-15405	RXN-21079	0.264336
UNIPROT:Q9AJU2	UNIPROT:B3TZD8	0.132653	RXN-15405	RXN-15363	0.343451
UNIPROT:Q9AJU2	UNIPROT:B3TZD9	0.198413	RXN-15405	RXN-15363	0.343451
UNIPROT:Q9AJU2	UNIPROT:Q8ZKR2	0.195767	RXN-15405	RXN-19750	0.377856
UNIPROT:Q9AJU2	UNIPROT:P0ABQ2	0.203704	RXN-15405	RXN0-5289	0.900604
UNIPROT:Q9AJU2	UNIPROT:P77161	0.201592	RXN-15405	RXN0-5289	0.900604
UNIPROT:Q9AJU2	UNIPROT:Q9I5I6	0.197889	RXN-15405	RXN-16008	0.897219
UNIPROT:Q9AJU2	UNIPROT:Q3SLJ4	0.216931	RXN-15405	RXN-9230	0.262762
UNIPROT:Q9AJU2	UNIPROT:Q3IHW5	0.190476	RXN-15405	RXN-9230	0.262762
UNIPROT:Q9AJU2	UNIPROT:A1KSZ7	0.193122	RXN-15405	RXN-9230	0.262762
UNIPROT:Q9AJU2	UNIPROT:Q6D9I8	0.214286	RXN-15405	RXN-9230	0.262762
UNIPROT:Q9AJU2	UNIPROT:Q499N4	0.153646	RXN-15405	RXN-9230	0.262762
UNIPROT:Q9AJU2	UNIPROT:Q6F9N8	0.193634	RXN-15405	RXN-9230	0.262762
UNIPROT:Q9AJU2	UNIPROT:Q3IZ43	0.195251	RXN-15405	RXN-9230	0.262762
UNIPROT:Q9AJU2	UNIPROT:A2SMA7	0.198413	RXN-15405	RXN-9230	0.262762
UNIPROT:Q9AJU2	UNIPROT:P32378	0.122396	RXN-15405	RXN-9230	0.262762
UNIPROT:Q9AJU2	UNIPROT:Q8DD49	0.190476	RXN-15405	RXN-9230	0.262762
UNIPROT:Q9AJU2	UNIPROT:A4SZT5	0.174603	RXN-15405	RXN-9230	0.262762
UNIPROT:Q9AJU2	UNIPROT:Q1GXB3	0.216931	RXN-15405	RXN-9230	0.262762
UNIPROT:Q9AJU2	UNIPROT:A5CXV6	0.187831	RXN-15405	RXN-9230	0.262762
UNIPROT:Q9AJU2	UNIPROT:Q8PQD5	0.218997	RXN-15405	RXN-9230	0.262762
UNIPROT:Q9AJU2	UNIPROT:Q10252	0.123684	RXN-15405	RXN-9230	0.262762
UNIPROT:Q9AJU2	UNIPROT:Q298G6	0.155941	RXN-15405	RXN-9230	0.262762
UNIPROT:Q9AJU2	UNIPROT:Q82TP2	0.203704	RXN-15405	RXN-9230	0.262762
UNIPROT:Q9AJU2	UNIPROT:Q47J11	0.18254	RXN-15405	RXN-9230	0.262762
UNIPROT:Q9AJU2	UNIPROT:Q0A5V9	0.208672	RXN-15405	RXN-9230	0.262762
UNIPROT:Q9AJU2	UNIPROT:Q1Q996	0.198939	RXN-15405	RXN-9230	0.262762
UNIPROT:Q9AJU2	UNIPROT:Q5P5M0	0.206349	RXN-15405	RXN-9230	0.262762
UNIPROT:Q9AJU2	UNIPROT:Q6LVS3	0.215426	RXN-15405	RXN-9230	0.262762
UNIPROT:Q9AJU2	UNIPROT:Q3JBS8	0.21164	RXN-15405	RXN-9230	0.262762
UNIPROT:Q9AJU2	UNIPROT:Q2NR07	0.216931	RXN-15405	RXN-9230	0.262762
UNIPROT:Q9AJU2	UNIPROT:A1T087	0.187166	RXN-15405	RXN-9230	0.262762
UNIPROT:Q9AJU2	UNIPROT:Q1LJ64	0.202128	RXN-15405	RXN-9230	0.262762
UNIPROT:Q9AJU2	UNIPROT:Q2SNV5	0.172414	RXN-15405	RXN-9230	0.262762
UNIPROT:Q9AJU2	UNIPROT:Q8I7J4	0.142105	RXN-15405	RXN-9230	0.262762
UNIPROT:Q9AJU2	UNIPROT:Q5QUP3	0.177249	RXN-15405	RXN-9230	0.262762
UNIPROT:Q9AJU2	UNIPROT:Q21S73	0.205333	RXN-15405	RXN-9230	0.262762
UNIPROT:Q9AJU2	UNIPROT:B0U2A2	0.195767	RXN-15405	RXN-9230	0.262762
UNIPROT:Q9AJU2	UNIPROT:Q494A7	0.179894	RXN-15405	RXN-9230	0.262762
UNIPROT:Q9AJU2	UNIPROT:Q5WWR8	0.196286	RXN-15405	RXN-9230	0.262762
UNIPROT:Q9AJU2	UNIPROT:Q0VTA7	0.185185	RXN-15405	RXN-9230	0.262762
UNIPROT:Q9AJU2	UNIPROT:Q31DM4	0.201058	RXN-15405	RXN-9230	0.262762
UNIPROT:Q9AJU2	UNIPROT:A9KGW7	0.198413	RXN-15405	RXN-9230	0.262762
UNIPROT:Q9AJU2	UNIPROT:Q1QSG2	0.193122	RXN-15405	RXN-9230	0.262762
UNIPROT:Q9AJU2	UNIPROT:Q2Y5S3	0.208995	RXN-15405	RXN-9230	0.262762
UNIPROT:Q9AJU2	PID:AAH20728	0.166667	RXN-15405	RXN-9230	0.262762
UNIPROT:Q9AJU2	UNIPROT:A1WKC0	0.193122	RXN-15405	RXN-9230	0.262762
UNIPROT:Q9AJU2	UNIPROT:A4VGN3	0.183024	RXN-15405	RXN-9230	0.262762
UNIPROT:Q9AJU2	UNIPROT:Q608Z9	0.203704	RXN-15405	RXN-9230	0.262762
UNIPROT:Q9AJU2	UNIPROT:Q12S01	0.197333	RXN-15405	RXN-9230	0.262762
UNIPROT:Q9AJU2	UNIPROT:Q55500	0.201592	RXN-15405	RXN-9230	0.262762
UNIPROT:Q9AJU2	UNIPROT:B0BPA2	0.185676	RXN-15405	RXN-9230	0.262762
UNIPROT:Q9AJU2	UNIPROT:Q21DY7	0.208995	RXN-15405	RXN-9230	0.262762
UNIPROT:Q9AJU2	UNIPROT:Q8KQL2	0.144737	RXN-15405	RXN-11107	0.887368
UNIPROT:Q9AJU2	UNIPROT:Q92V74	0.158974	RXN-15405	RXN-17958	0.259443
UNIPROT:Q9AJU2	UNIPROT:Q84CG1	0.18136	RXN-15405	RXN-14636	0.25882
UNIPROT:Q9AJU2	UNIPROT:P27240	0.179894	RXN-15405	RXN0-5123	0.247519
UNIPROT:Q9AJU2	UNIPROT:P18204	0.118388	RXN-15405	INDOLEACETATE--LYSINE-LIGASE-RXN	0.366522
UNIPROT:Q9AJU2	UNIPROT:P0DPK6	0.193798	RXN-15405	RXN-18785	0.313964
UNIPROT:Q9AJU2	UNIPROT:Q54376	0.194667	RXN-15405	RXN-21205	0.145088
UNIPROT:Q9AJU2	UNIPROT:O07457	0.217507	RXN-15405	R267-RXN	0.784379
UNIPROT:Q9AJU2	UNIPROT:Q70KH3	0.203704	RXN-15405	RXN-20209	0.0834542
UNIPROT:Q9AJU2	UNIPROT:Q83WF2	0.355	RXN-15405	RXN-12801	0.0525679
UNIPROT:Q9AJU2	UNIPROT:Q46856	0.173469	RXN-15405	RXN0-6487	0.902247
UNIPROT:Q9AJU2	UNIPROT:D2B747	0.171958	RXN-15405	RXN-18824	0.349136
UNIPROT:Q9AJU2	UNIPROT:A4UVY1	0.210106	RXN-15405	RXN-8847	0.892118
UNIPROT:Q9AJU2	UNIPROT:Q8KES3	0.21164	RXN-15405	RXN-13222	0.880181
UNIPROT:Q9AJU2	UNIPROT:Q09927	0.194667	RXN-15405	RXN-19375	0.370986
UNIPROT:Q9AJU2	UNIPROT:E9P8D2	0.18883	RXN-15405	RXN-19375	0.370986
UNIPROT:Q9AJU2	UNIPROT:O81884	0.174603	RXN-15405	RXN-1884	0.887927
UNIPROT:Q9AJU2	UNIPROT:B9W4V6	0.174935	RXN-15405	RXN-11814	0.269674
UNIPROT:Q9AJU2	UNIPROT:P95748	0.241287	RXN-15405	RXN-12772	0.10683
UNIPROT:Q9AJU2	UNIPROT:Q44297	0.139108	RXN-15405	1.5.1.28-RXN	0.87041
UNIPROT:Q9AJU2	UNIPROT:P23133	0.206349	RXN-15405	2-OH-6-OXOHEPTA-2-4-DIENOATE-HYDR-RXN	0.24705
UNIPROT:Q9AJU2	UNIPROT:Q4JZE6	0.164021	RXN-15405	RXN-13745	0.275605
UNIPROT:Q9AJU2	UNIPROT:G2IMF2	0.195767	RXN-15405	RXN-19408	0.834036
UNIPROT:Q9AJU2	UNIPROT:B6EHB9	0.145119	RXN-15405	RXN-15654	0.232805
UNIPROT:Q9AJU2	UNIPROT:A0A9I9	0.145	RXN-15405	STROMBINE-DEHYDROGENASE-RXN	0.899832
UNIPROT:Q9AJU2	UNIPROT:Q0P9D3	0.11054	RXN-15405	RXN-12812	0.229656
UNIPROT:Q9AJU2	UNIPROT:A0A0D4BS80	0.230769	RXN-15405	RXN-17532	0.217935
UNIPROT:Q9AJU2	UNIPROT:E9NPJ4	0.164021	RXN-15405	RXN-20454	0.259948
UNIPROT:Q9AJU2	UNIPROT:P72140	0.104167	RXN-15405	RXN-14783	0.25882
UNIPROT:Q9AJU2	UNIPROT:Q9I1Q2	0.175	RXN-15405	RXN-15590	0.283529
UNIPROT:Q9AJU2	UNIPROT:M1V9Q0	0.151042	RXN-15405	RXN-15706	0.3169
UNIPROT:Q9AJU2	UNIPROT:Q56779	0.217507	RXN-15405	RXN-11792	0.305318
UNIPROT:Q9AJU2	UNIPROT:Q44577	0.21164	RXN-15405	RXN-11792	0.305318
UNIPROT:Q9AJU2	UNIPROT:Q8RL55	0.23219	RXN-15405	RXN-19875	0.219241
UNIPROT:Q9AJU2	UNIPROT:P50197	0.216931	RXN-15405	LINC-RXN	0.886539
UNIPROT:Q9AJU2	UNIPROT:A0A0M3WRK0	0.23545	RXN-15405	RXN-17198	0.207283
UNIPROT:Q9AJU2	UNIPROT:Q9WYP4	0.174142	RXN-15405	RXN-14359	0.292447
UNIPROT:Q9AJU2	UNIPROT:Q44250	0.210243	RXN-15405	RXN-15251	0.318574
UNIPROT:Q9AJU2	UNIPROT:Q607G3	0.201058	RXN-15405	RXN-17664	0.908505
UNIPROT:Q9AJU2	UNIPROT:D4GYH3	0.19891	RXN-15405	RXN-16599	0.346802
UNIPROT:Q9AJU2	UNIPROT:Q7WYU8	0.184211	RXN-15405	RXN-10889	0.290195
UNIPROT:Q9AJU2	UNIPROT:P22636	0.204244	RXN-15405	RXN-10889	0.290195
UNIPROT:Q9AJU2	UNIPROT:Q56166	0.219251	RXN-15405	RXN-11977	0.455665
UNIPROT:Q9AJU2	UNIPROT:Q56167	0.193122	RXN-15405	RXN-11977	0.455665
UNIPROT:Q9AJU2	UNIPROT:P9WIM5	0.237333	RXN-15405	RXN-17288	0.0932371
UNIPROT:Q9AJU2	UNIPROT:Q8KQE6	0.138743	RXN-15405	RXN-17639	0.908505
UNIPROT:Q9AJU2	UNIPROT:Q8KQE9	0.144304	RXN-15405	RXN-17639	0.908505
UNIPROT:Q9AJU2	UNIPROT:Q9AJE3	0.205333	RXN-15405	RXN-9455	0.265366
UNIPROT:Q9AJU2	UNIPROT:A0A096ZED0	0.208995	RXN-15405	RXN-16303	0.210537
UNIPROT:Q9AJU2	UNIPROT:A0A096ZEC9	0.177249	RXN-15405	RXN-16303	0.210537
UNIPROT:Q9AJU2	UNIPROT:Q8TUC0	0.131234	RXN-15405	RXN-13080	0.324384
UNIPROT:Q9AJU2	UNIPROT:A8NU13	0.157068	RXN-15405	RXN-8551	0.364955
UNIPROT:Q9AJU2	UNIPROT:P21258	0.118252	RXN-15405	RXN-11459	0.244647
UNIPROT:Q9AJU2	UNIPROT:A0A072UVA5	0.190981	RXN-15405	RXN-3585	0.316412
UNIPROT:Q9AJU2	UNIPROT:A0A2P6Q9N0	0.193122	RXN-15405	RXN-3585	0.316412
UNIPROT:Q9AJU2	UNIPROT:A0A396HBZ7	0.188679	RXN-15405	RXN-3585	0.316412
UNIPROT:Q9AJU2	UNIPROT:Q9L4W8	0.173367	RXN-15405	RXN-16252	0.766535
UNIPROT:Q9AJU2	UNIPROT:B5GVJ0	0.232804	RXN-15405	RXN-16879	0.362327
UNIPROT:Q9AJU2	UNIPROT:Q55217	0.21164	RXN-15405	RXN-14861	0.169819
UNIPROT:Q9AJU2	UNIPROT:Q841L0	0.224868	RXN-15405	RXN-15927	0.336553
UNIPROT:Q9AJU2	UNIPROT:P07383	0.184	RXN-15405	TROPINESTERASE-RXN	0.212206
UNIPROT:Q9AJU2	UNIPROT:Q9ALM9	0.230159	RXN-15405	RXN-13633	0.0568083
UNIPROT:Q9AJU2	UNIPROT:Q57900	0.184492	RXN-15405	RXN-15944	0.360237
UNIPROT:Q9AJU2	UNIPROT:R9TPE4	0.222222	RXN-15405	RXN-11518	0.888938
UNIPROT:Q9AJU2	UNIPROT:M1EY73	0.204787	RXN-15405	RXN-11518	0.888938
UNIPROT:Q9AJU2	UNIPROT:E5AX04	0.158854	RXN-15405	RXN-13073	0.269061
UNIPROT:Q9AJU2	UNIPROT:E8W6C7	0.15	RXN-15405	RXN-18793	0.37825
UNIPROT:Q9AJU2	UNIPROT:Q643C8	0.217848	RXN-15405	RXN-14468	0.179285
UNIPROT:Q9AJU2	UNIPROT:Q54375	0.243386	RXN-15405	RXN-21213	0.229068
UNIPROT:Q9AJU2	UNIPROT:P0ABK5	0.178191	RXN-15405	S-CARBOXYMETHYLCYSTEINE-SYNTHASE-RXN	0.26606
UNIPROT:Q9AJU2	UNIPROT:C6WFL3	0.159383	RXN-15405	RXN-17373	0.262021
UNIPROT:Q9AJU2	UNIPROT:E2PZ87	0.198953	RXN-15405	RXN-16869	0.236587
UNIPROT:Q9AJU2	UNIPROT:Q05590	0.203209	RXN-15405	RXN-8761	0.201573
UNIPROT:Q9AJU2	UNIPROT:Q9ZHQ4	0.406484	RXN-15405	DEMETHYLMACROCIN-O-METHYLTRANSFERASE-RXN	0.0726878
UNIPROT:Q9AJU2	UNIPROT:W0LV34	0.215789	RXN-15405	RXN-15400	0.240259
UNIPROT:Q9AJU2	UNIPROT:Q841K5	0.186104	RXN-15405	RXN-15938	0.303254
UNIPROT:Q9AJU2	UNIPROT:Q8TKU6	0.102302	RXN-15405	R231-RXN	0.288023
UNIPROT:Q9AJU2	UNIPROT:A2AXG5	0.195767	RXN-15405	RXN-15421	0.246617
UNIPROT:Q9AJU2	UNIPROT:Q54355	0.214286	RXN-15405	RXN-21208	0.293937
UNIPROT:Q9AJU2	UNIPROT:P77503	0.16095	RXN-15405	RXN-20682	0.887481
UNIPROT:Q9AJU2	UNIPROT:Q56772	0.18799	RXN-15405	RXN-11800	0.279758
UNIPROT:Q9AJU2	UNIPROT:D3WZ86	0.206349	RXN-15405	RXN-14253	0.266944
UNIPROT:Q9AJU2	UNIPROT:Q5V8A6	0.173367	RXN-15405	RXN-17002	0.238111
UNIPROT:Q9AJU2	UNIPROT:Q84IP8	0.168421	RXN-15405	RXN-10897	0.239718
UNIPROT:Q9AJU2	UNIPROT:Q8RJ47	0.202632	RXN-15405	RXN-10897	0.239718
UNIPROT:Q9AJU2	UNIPROT:B7X4E0	0.201058	RXN-15405	RXN-15638	0.226519
UNIPROT:Q9AJU2	UNIPROT:A9AWD6	0.183024	RXN-15405	RXN-18973	0.275326
UNIPROT:Q9AJU2	UNIPROT:Q9AJC6	0.173367	RXN-15405	RXN-8808	0.893241
UNIPROT:Q9AJU2	UNIPROT:O33708	0.225464	RXN-15405	RXN-18003	0.832555
UNIPROT:Q9AJU2	UNIPROT:Q8X5N4	0.225464	RXN-15405	RXN-18463	0.763139
UNIPROT:Q9AJU2	UNIPROT:S4W780	0.110818	RXN-15405	RXN-16694	0.11192
UNIPROT:Q9AJU2	UNIPROT:P35270	0.214854	RXN-15405	1.1.1.220-RXN	0.908311
UNIPROT:Q9AJU2	UNIPROT:A0A1X9QHJ0	0.176781	RXN-15405	1.1.1.285-RXN	0.871285
UNIPROT:Q9AJU2	UNIPROT:Q0PCF5	0.185185	RXN-15405	1.1.1.285-RXN	0.871285
UNIPROT:Q9AJU2	UNIPROT:P54997	0.1875	RXN-15405	RXN-624	0.26253
UNIPROT:Q9AJU2	UNIPROT:P43623	0.173684	RXN-15405	RXN-19561	0.262098
UNIPROT:Q9AJU2	UNIPROT:Q8L347	0.145503	RXN-15405	RXN-14763	0.907385
UNIPROT:Q9AJU2	UNIPROT:Q83WG6	0.169192	RXN-15405	RXN-10930	0.212483
UNIPROT:Q9AJU2	UNIPROT:Q5W242	0.168421	RXN-15405	RXN-15785	0.883927
UNIPROT:Q9AJU2	UNIPROT:Q8RMD4	0.224868	RXN-15405	RXN-16280	0.281769
UNIPROT:Q9AJU2	UNIPROT:Q8RMD1	0.251323	RXN-15405	RXN-16712	0.25882
UNIPROT:Q9AJU2	UNIPROT:Q75VW6	0.15748	RXN-15405	CITRATE--COA-LIGASE-RXN	0.320122
UNIPROT:Q9AJU2	UNIPROT:D2Z030	0.221636	RXN-15405	RXN-14460	0.40168
UNIPROT:Q9AJU2	UNIPROT:O86043	0.232804	RXN-15405	MALEYLPYRUVATE-ISOMERASE-RXN	0.25882
UNIPROT:Q9AJU2	UNIPROT:Q8NLC1	0.195767	RXN-15405	MALEYLPYRUVATE-ISOMERASE-RXN	0.25882
UNIPROT:Q9AJU2	UNIPROT:Q9WXT2	0.182058	RXN-15405	CEPHALOSPORIN-C-DEACETYLASE-RXN	0.197418
UNIPROT:Q9AJU2	UNIPROT:P94388	0.182058	RXN-15405	CEPHALOSPORIN-C-DEACETYLASE-RXN	0.197418
UNIPROT:Q9AJU2	UNIPROT:P11444	0.157895	RXN-15405	MANDELATE-RACEMASE-RXN	0.25882
UNIPROT:Q9AJU2	UNIPROT:A9CPS8	0.198939	RXN-15405	RXN-11152	0.286343
UNIPROT:Q9AJU2	UNIPROT:P0A955	0.219251	RXN-15405	RXN-13990	0.282761
UNIPROT:Q9AJU2	UNIPROT:B6CWJ2	0.267196	RXN-15405	RXN-12154	0.227781
UNIPROT:Q9AJU2	UNIPROT:Q2YIQ3	0.2021	RXN-15405	RXN-17771	0.25882
UNIPROT:Q9AJU2	UNIPROT:Q53U10	0.208995	RXN-15405	RXN-13177	0.237024
UNIPROT:Q9AJU2	UNIPROT:Q54360	0.217158	RXN-15405	RXN-21216	0.109228
UNIPROT:Q9AJU2	UNIPROT:Q8KDS7	0.209549	RXN-15405	RXN-19140	0.311339
UNIPROT:Q9AJU2	UNIPROT:P0A9S5	0.157895	RXN-15405	RXN-8632	0.905705
UNIPROT:Q9AJU2	UNIPROT:P15121	0.156085	RXN-15405	RXN-8632	0.905705
UNIPROT:Q9AJU2	UNIPROT:A1K6X2	0.178947	RXN-15405	1.14.13.61-RXN	0.895424
UNIPROT:Q9AJU2	UNIPROT:W8X526	0.222812	RXN-15405	RXN-20144	0.785221
UNIPROT:Q9AJU2	UNIPROT:A6KWY2	0.158311	RXN-15405	RXN-15924	0.889779
UNIPROT:Q9AJU2	UNIPROT:Q9AJU1	0.366162	RXN-15405	RXN-15404	0.0484664
UNIPROT:Q9AJU2	UNIPROT:A0A0H3L1B8	0.195767	RXN-15405	RXN-21280	0.310547
UNIPROT:Q9AJU2	UNIPROT:Q0P8V9	0.168449	RXN-15405	RXN-12235	0.296267
UNIPROT:Q9AJU2	UNIPROT:Q9ALN0	0.38539	RXN-15405	RXN-13631	0.0498638
UNIPROT:Q9AJU2	UNIPROT:Q2L6E3	0.208443	RXN-15405	RXN-15425	0.224483
UNIPROT:Q9AJU2	UNIPROT:Q5KSN4	0.227513	RXN-15405	RXN-9299	0.276619
UNIPROT:Q9AJU2	UNIPROT:P13082	0.220745	RXN-15405	STREPTOMYCIN-3-KINASE-RXN	0.300314
UNIPROT:Q9AJU2	UNIPROT:P18150	0.233422	RXN-15405	STREPTOMYCIN-3-KINASE-RXN	0.300314
UNIPROT:Q9AJU2	UNIPROT:P0DL13	0.150794	RXN-15405	RXN-13761	0.362309
UNIPROT:Q9AJU2	UNIPROT:Q9HZV7	0.238095	RXN-15405	ISOHEXENYLGLUTACONYL-COA-HYDRATASE-RXN	0.265768
UNIPROT:Q9AJU2	UNIPROT:P21133	0.159269	RXN-15405	RXN-17061	0.206754
UNIPROT:Q9AJU2	UNIPROT:P0ACA7	0.203704	RXN-15405	RXN0-6549	0.250392
UNIPROT:Q9AJU2	UNIPROT:Q01109	0.216	RXN-15405	RXN-10840	0.209516
UNIPROT:Q9AJU2	UNIPROT:B5GS26	0.176781	RXN-15405	RXN-12832	0.372718
UNIPROT:Q9AJU2	UNIPROT:A0A0A8J6B3	0.140584	RXN-15405	RXN-17078	0.215828
UNIPROT:Q9AJU2	UNIPROT:Q2MF64	0.233422	RXN-15405	RXN-13208	0.239346
UNIPROT:Q9AJU2	UNIPROT:A0A318P116	0.123711	RXN-15405	RXN-20719	0.241228
UNIPROT:Q9AJU2	PID:QDE10275.1	0.153846	RXN-15405	RXN-12208	0.908311
UNIPROT:Q9AJU2	UNIPROT:Q00460	0.166667	RXN-15405	RXN-18391	0.902112
UNIPROT:Q9AJU2	UNIPROT:P32352	0.187166	RXN-15405	RXN3O-203	0.227139
UNIPROT:Q9AJU2	UNIPROT:E5KJ99	0.188329	RXN-15405	RXN-18069	0.270678
UNIPROT:Q9AJU2	UNIPROT:D4GP31	0.230769	RXN-15405	RXN-12246	0.279171
UNIPROT:Q9AJU2	UNIPROT:A0A0H3C6P8	0.216931	RXN-15405	RXN-12246	0.279171
UNIPROT:Q9AJU2	UNIPROT:K4REZ6	0.193634	RXN-15405	RXN-18509	0.209058
UNIPROT:Q9AJU2	UNIPROT:G9EZR6	0.148148	RXN-15405	INDOLELACTATE-DEHYDROGENASE-RXN	0.859174
UNIPROT:Q9AJU2	UNIPROT:A0A1B4XTS0	0.167102	RXN-15405	L-XYLOSE-1-DEHYDROGENASE-RXN	0.887072
UNIPROT:Q9AJU2	UNIPROT:Q58247	0.198413	RXN-15405	RXN-12356	0.211669
UNIPROT:Q9AJU2	UNIPROT:P52984	0.185185	RXN-15405	GALACTOACETYLTRAN-RXN	0.347254
UNIPROT:Q9AJU2	UNIPROT:B5HDJ6	0.178478	RXN-15405	RXN-18886	0.370316
UNIPROT:Q9AJU2	UNIPROT:O87833	0.35641	RXN-15405	RXN-12802	0.0638203
UNIPROT:Q9AJU2	UNIPROT:Q6N8W7	0.225464	RXN-15405	RXN-13392	0.263887
UNIPROT:Q9AJU2	UNIPROT:P84888	0.146465	RXN-15405	ARALKYLAMINE-DEHYDROGENASE-RXN	0.262527
UNIPROT:Q9AJU2	UNIPROT:Q0X0A8	0.214286	RXN-15405	RXN-17156	0.213253
UNIPROT:Q9AJU2	UNIPROT:Q97K92	0.141058	RXN-15405	RXN-14692	0.909475
UNIPROT:Q9AJU2	UNIPROT:E3SET7	0.23545	RXN-15405	RXN-19528	0.245967
UNIPROT:Q9AJU2	UNIPROT:Q93TU6	0.214854	RXN-15405	RXN-13332	0.228803
UNIPROT:Q9AJU2	UNIPROT:A0A482UYG1	0.133676	RXN-15405	RXN-15617	0.327717
UNIPROT:Q9AJU2	UNIPROT:Q988D0	0.201058	RXN-15405	4.1.1.51-RXN	0.266337
UNIPROT:Q9AJU2	UNIPROT:O82834	0.199475	RXN-15405	RXN-10895	0.216
UNIPROT:Q9AJU2	PID:AAH25724	0.196286	RXN-15405	RXN-13363	0.868911
UNIPROT:Q9AJU2	UNIPROT:Q0QLF5	0.18254	RXN-15405	1.1.1.291-RXN	0.893689
UNIPROT:Q9AJU2	UNIPROT:P83772	0.224868	RXN-15405	CREATININASE-RXN	0.247783
UNIPROT:Q9AJU2	UNIPROT:O66183	0.187831	RXN-15405	CREATININASE-RXN	0.247783
UNIPROT:Q9AJU2	UNIPROT:B0R5X4	0.237968	RXN-15405	RXN-6261	0.253525
UNIPROT:Q9AJU2	UNIPROT:Q05600	0.190476	RXN-15405	RXN-6261	0.253525
UNIPROT:Q9AJU2	UNIPROT:P21634	0.203704	RXN-15405	RXN-6261	0.253525
UNIPROT:Q9AJU2	UNIPROT:Q194Q1	0.174603	RXN-15405	RXN-13385	0.723371
UNIPROT:Q9AJU2	UNIPROT:O66188	0.220159	RXN-15405	RXN-1761	0.259795
UNIPROT:Q9AJU2	UNIPROT:B0CN28	0.172324	RXN-15405	RXN-15302	0.277757
UNIPROT:Q9AJU2	UNIPROT:P29082	0.188329	RXN-15405	1.13.11.55-RXN	0.258503
UNIPROT:Q9AJU2	UNIPROT:A0A1V0ELS9	0.140992	RXN-15405	RXN-19523	0.26742
UNIPROT:Q9AJU2	UNIPROT:P76423	0.201592	RXN-15405	RXN0-7298	0.401531
UNIPROT:Q9AJU2	UNIPROT:Q8ZL58	0.164589	RXN-15405	RXN-16224	0.323197
UNIPROT:Q9AJU2	UNIPROT:P00733	0.214286	RXN-15405	RXN-15275	0.276596
UNIPROT:Q9AJU2	UNIPROT:Q4K1B3	0.206349	RXN-15405	RXN-13104	0.277144
UNIPROT:Q9AJU2	UNIPROT:P25741	0.195767	RXN-15405	RXN0-5121	0.252523
UNIPROT:Q9AJU2	UNIPROT:M1RY63	0.201087	RXN-15405	RXN-15933	0.103472
UNIPROT:Q9AJU2	UNIPROT:C4WIL4	0.201592	RXN-15405	1.13.11.28-RXN	0.270048
UNIPROT:Q9AJU2	UNIPROT:Q9L9F2	0.195767	RXN-15405	RXN-14545	0.0530251
UNIPROT:Q9AJU2	UNIPROT:C0JRF9	0.187335	RXN-15405	RXN-16917	0.305198
UNIPROT:Q9AJU2	UNIPROT:Q988C8	0.218085	RXN-15405	RXN-19622	0.887664
UNIPROT:Q9AJU2	UNIPROT:Q42605	0.149215	RXN-15405	UDP-ARABINOSE-4-EPIMERASE-RXN	0.25882
UNIPROT:Q9AJU2	UNIPROT:Q92WA3	0.209549	RXN-15405	UDP-ARABINOSE-4-EPIMERASE-RXN	0.25882
UNIPROT:Q9AJU2	UNIPROT:P77256	0.167109	RXN-15405	RXN0-5213	0.903281
UNIPROT:Q9AJU2	UNIPROT:D1H0I0	0.222812	RXN-15405	RXN-16841	0.30975
UNIPROT:Q9AJU2	UNIPROT:S6AU36	0.142857	RXN-15405	RXN-15022	0.26117
UNIPROT:Q9AJU2	UNIPROT:A4F5C0	0.208443	RXN-15405	RXN-15022	0.26117
UNIPROT:Q9AJU2	UNIPROT:C5CBV8	0.227513	RXN-15405	2.4.1.54-RXN	0.283198
UNIPROT:Q9AJU2	UNIPROT:O86507	0.257373	RXN-15405	UREASE-RXN	0.267088
UNIPROT:Q9AJU2	UNIPROT:Q4ZUD1	0.23219	RXN-15405	UREASE-RXN	0.267088
UNIPROT:Q9AJU2	UNIPROT:Q5J1R4	0.171642	RXN-15405	RXN-17842	0.217088
UNIPROT:Q9AJU2	UNIPROT:Q0P8T1	0.132979	RXN-15405	RXN-12238	0.215828
UNIPROT:Q9AJU2	UNIPROT:Q5ZXH9	0.139842	RXN-15405	RXN-12238	0.215828
UNIPROT:Q9AJU2	UNIPROT:O31201	0.196809	RXN-15405	N-FORMYLGLUTAMATE-DEFORMYLASE-RXN	0.319686
UNIPROT:Q9AJU2	UNIPROT:D4HRI4	0.161376	RXN-15405	RXN-15545	0.270517
UNIPROT:Q9AJU2	UNIPROT:M1WXK8	0.190476	RXN-15405	RXN-15017	0.894879
UNIPROT:Q9AJU2	UNIPROT:A0A0D4BS77	0.208995	RXN-15405	RXN-17530	0.12477
UNIPROT:Q9AJU2	UNIPROT:P39400	0.186842	RXN-15405	RXN0-5229	0.909865
UNIPROT:Q9AJU2	UNIPROT:A6KWY5	0.172775	RXN-15405	RXN0-5229	0.909865
UNIPROT:Q9AJU2	UNIPROT:A0A2R4BIG1	0.232804	RXN-15405	KDUD-RXN	0.896041
UNIPROT:Q9AJU2	UNIPROT:Q5WJ78	0.213333	RXN-15405	KDUD-RXN	0.896041
UNIPROT:Q9AJU2	UNIPROT:M7N957	0.238095	RXN-15405	KDUD-RXN	0.896041
UNIPROT:Q9AJU2	UNIPROT:E0Q537	0.200535	RXN-15405	KDUD-RXN	0.896041
UNIPROT:Q9AJU2	UNIPROT:C5PAN9	0.226667	RXN-15405	KDUD-RXN	0.896041
UNIPROT:Q9AJU2	UNIPROT:Q6W2B4	0.227513	RXN-15405	KDUD-RXN	0.896041
UNIPROT:Q9AJU2	UNIPROT:S9S342	0.236702	RXN-15405	KDUD-RXN	0.896041
UNIPROT:Q9AJU2	UNIPROT:G8NZC2	0.214477	RXN-15405	KDUD-RXN	0.896041
UNIPROT:Q9AJU2	UNIPROT:Q746L6	0.230159	RXN-15405	KDUD-RXN	0.896041
UNIPROT:Q9AJU2	UNIPROT:M5F6Z0	0.219577	RXN-15405	KDUD-RXN	0.896041
UNIPROT:Q9AJU2	UNIPROT:A0A0T6AGT4	0.222812	RXN-15405	KDUD-RXN	0.896041
UNIPROT:Q9AJU2	UNIPROT:A0A2H1JQ65	0.214286	RXN-15405	KDUD-RXN	0.896041
UNIPROT:Q9AJU2	UNIPROT:C2F9B1	0.185185	RXN-15405	KDUD-RXN	0.896041
UNIPROT:Q9AJU2	UNIPROT:K0Q3C3	0.210106	RXN-15405	KDUD-RXN	0.896041
UNIPROT:Q9AJU2	UNIPROT:A0A0B8N4L7	0.218085	RXN-15405	KDUD-RXN	0.896041
UNIPROT:Q9AJU2	UNIPROT:A0A330FMH7	0.234667	RXN-15405	KDUD-RXN	0.896041
UNIPROT:Q9AJU2	UNIPROT:A0QXP6	0.225464	RXN-15405	KDUD-RXN	0.896041
UNIPROT:Q9AJU2	UNIPROT:A0A1J1LR59	0.203704	RXN-15405	KDUD-RXN	0.896041
UNIPROT:Q9AJU2	UNIPROT:A0A0M2NGY6	0.208995	RXN-15405	KDUD-RXN	0.896041
UNIPROT:Q9AJU2	UNIPROT:A9CXT7	0.248677	RXN-15405	KDUD-RXN	0.896041
UNIPROT:Q9AJU2	UNIPROT:A0A157SQI4	0.201592	RXN-15405	KDUD-RXN	0.896041
UNIPROT:Q9AJU2	UNIPROT:Q2YIZ9	0.219251	RXN-15405	KDUD-RXN	0.896041
UNIPROT:Q9AJU2	UNIPROT:E6PWU6	0.236702	RXN-15405	KDUD-RXN	0.896041
UNIPROT:Q9AJU2	UNIPROT:A0RX79	0.220159	RXN-15405	KDUD-RXN	0.896041
UNIPROT:Q9AJU2	UNIPROT:A0A090S106	0.196286	RXN-15405	KDUD-RXN	0.896041
UNIPROT:Q9AJU2	UNIPROT:D4M306	0.199468	RXN-15405	KDUD-RXN	0.896041
UNIPROT:Q9AJU2	UNIPROT:W1QHB1	0.194149	RXN-15405	KDUD-RXN	0.896041
UNIPROT:Q9AJU2	UNIPROT:C1F1F8	0.224	RXN-15405	KDUD-RXN	0.896041
UNIPROT:Q9AJU2	UNIPROT:A4AEN1	0.214477	RXN-15405	KDUD-RXN	0.896041
UNIPROT:Q9AJU2	UNIPROT:A0A291T4T6	0.241287	RXN-15405	KDUD-RXN	0.896041
UNIPROT:Q9AJU2	UNIPROT:A0A2N9M5P1	0.222222	RXN-15405	KDUD-RXN	0.896041
UNIPROT:Q9AJU2	UNIPROT:D4VL62	0.192105	RXN-15405	KDUD-RXN	0.896041
UNIPROT:Q9AJU2	UNIPROT:G2LJV0	0.217158	RXN-15405	KDUD-RXN	0.896041
UNIPROT:Q9AJU2	UNIPROT:A0A412G163	0.206434	RXN-15405	KDUD-RXN	0.896041
UNIPROT:Q9AJU2	UNIPROT:Q92MQ0	0.214286	RXN-15405	KDUD-RXN	0.896041
UNIPROT:Q9AJU2	UNIPROT:A0A121AFB3	0.194149	RXN-15405	KDUD-RXN	0.896041
UNIPROT:Q9AJU2	UNIPROT:F5Y738	0.193122	RXN-15405	KDUD-RXN	0.896041
UNIPROT:Q9AJU2	UNIPROT:Q82UC5	0.221925	RXN-15405	KDUD-RXN	0.896041
UNIPROT:Q9AJU2	UNIPROT:A0A1D7QS52	0.190981	RXN-15405	KDUD-RXN	0.896041
UNIPROT:Q9AJU2	UNIPROT:A4F6Q4	0.241287	RXN-15405	KDUD-RXN	0.896041
UNIPROT:Q9AJU2	UNIPROT:C0MA34	0.185185	RXN-15405	KDUD-RXN	0.896041
UNIPROT:Q9AJU2	UNIPROT:A0A2E8X480	0.188329	RXN-15405	KDUD-RXN	0.896041
UNIPROT:Q9AJU2	UNIPROT:A0A0N9ZQJ6	0.222222	RXN-15405	KDUD-RXN	0.896041
UNIPROT:Q9AJU2	UNIPROT:F7RTQ9	0.206897	RXN-15405	KDUD-RXN	0.896041
UNIPROT:Q9AJU2	UNIPROT:Q0RGH3	0.201592	RXN-15405	KDUD-RXN	0.896041
UNIPROT:Q9AJU2	UNIPROT:A0A2P9HCQ4	0.224868	RXN-15405	KDUD-RXN	0.896041
UNIPROT:Q9AJU2	UNIPROT:A0A1C7FCM2	0.197889	RXN-15405	KDUD-RXN	0.896041
UNIPROT:Q9AJU2	UNIPROT:A0A0B8NKQ4	0.243316	RXN-15405	KDUD-RXN	0.896041
UNIPROT:Q9AJU2	UNIPROT:E3PU64	0.197889	RXN-15405	KDUD-RXN	0.896041
UNIPROT:Q9AJU2	UNIPROT:A0A0D0NNH8	0.246032	RXN-15405	KDUD-RXN	0.896041
UNIPROT:Q9AJU2	UNIPROT:A1ZR47	0.185185	RXN-15405	KDUD-RXN	0.896041
UNIPROT:Q9AJU2	UNIPROT:A0A212JFN8	0.216931	RXN-15405	KDUD-RXN	0.896041
UNIPROT:Q9AJU2	UNIPROT:B7RQK7	0.217158	RXN-15405	KDUD-RXN	0.896041
UNIPROT:Q9AJU2	UNIPROT:A0A411ZDC6	0.245989	RXN-15405	KDUD-RXN	0.896041
UNIPROT:Q9AJU2	UNIPROT:M7NEJ9	0.204301	RXN-15405	KDUD-RXN	0.896041
UNIPROT:Q9AJU2	UNIPROT:A0A2N9L209	0.214477	RXN-15405	KDUD-RXN	0.896041
UNIPROT:Q9AJU2	UNIPROT:A0A0P8A8V8	0.229551	RXN-15405	KDUD-RXN	0.896041
UNIPROT:Q9AJU2	UNIPROT:A0A0P7X8S2	0.232804	RXN-15405	KDUD-RXN	0.896041
UNIPROT:Q9AJU2	UNIPROT:A0A380Y5N9	0.195251	RXN-15405	KDUD-RXN	0.896041
UNIPROT:Q9AJU2	UNIPROT:A0A157P511	0.203704	RXN-15405	KDUD-RXN	0.896041
UNIPROT:Q9AJU2	UNIPROT:A0A155F008	0.214286	RXN-15405	KDUD-RXN	0.896041
UNIPROT:Q9AJU2	UNIPROT:A0A378HH27	0.210667	RXN-15405	KDUD-RXN	0.896041
UNIPROT:Q9AJU2	UNIPROT:A0A109BB78	0.243386	RXN-15405	KDUD-RXN	0.896041
UNIPROT:Q9AJU2	UNIPROT:A9IBP7	0.228117	RXN-15405	KDUD-RXN	0.896041
UNIPROT:Q9AJU2	UNIPROT:A9D1S0	0.219839	RXN-15405	KDUD-RXN	0.896041
UNIPROT:Q9AJU2	UNIPROT:A0A1B3MNZ5	0.227882	RXN-15405	KDUD-RXN	0.896041
UNIPROT:Q9AJU2	UNIPROT:Q3JT32	0.198939	RXN-15405	KDUD-RXN	0.896041
UNIPROT:Q9AJU2	UNIPROT:A0A2P9ISF8	0.246032	RXN-15405	KDUD-RXN	0.896041
UNIPROT:Q9AJU2	UNIPROT:B0PHF0	0.206897	RXN-15405	KDUD-RXN	0.896041
UNIPROT:Q9AJU2	UNIPROT:A0A099I690	0.200535	RXN-15405	KDUD-RXN	0.896041
UNIPROT:Q9AJU2	UNIPROT:E0S1J7	0.212766	RXN-15405	KDUD-RXN	0.896041
UNIPROT:Q9AJU2	UNIPROT:A0A1R4GSD6	0.214286	RXN-15405	KDUD-RXN	0.896041
UNIPROT:Q9AJU2	UNIPROT:M5FJA6	0.220159	RXN-15405	KDUD-RXN	0.896041
UNIPROT:Q9AJU2	UNIPROT:C2JZR7	0.204244	RXN-15405	KDUD-RXN	0.896041
UNIPROT:Q9AJU2	UNIPROT:A0A192CAW4	0.181333	RXN-15405	KDUD-RXN	0.896041
UNIPROT:Q9AJU2	UNIPROT:A0A0H5C9E4	0.214286	RXN-15405	KDUD-RXN	0.896041
UNIPROT:Q9AJU2	UNIPROT:A0A174D3K1	0.201592	RXN-15405	KDUD-RXN	0.896041
UNIPROT:Q9AJU2	UNIPROT:D8J103	0.206897	RXN-15405	KDUD-RXN	0.896041
UNIPROT:Q9AJU2	UNIPROT:K8CQ84	0.222812	RXN-15405	KDUD-RXN	0.896041
UNIPROT:Q9AJU2	UNIPROT:A0A1R4G105	0.24	RXN-15405	KDUD-RXN	0.896041
UNIPROT:Q9AJU2	UNIPROT:Q0RL41	0.251323	RXN-15405	KDUD-RXN	0.896041
UNIPROT:Q9AJU2	UNIPROT:D8DY23	0.197861	RXN-15405	KDUD-RXN	0.896041
UNIPROT:Q9AJU2	UNIPROT:A0A2W4GQW4	0.214477	RXN-15405	KDUD-RXN	0.896041
UNIPROT:Q9AJU2	UNIPROT:A0A090FD03	0.222222	RXN-15405	KDUD-RXN	0.896041
UNIPROT:Q9AJU2	UNIPROT:D8J129	0.227513	RXN-15405	KDUD-RXN	0.896041
UNIPROT:Q9AJU2	UNIPROT:F0RUI9	0.214477	RXN-15405	KDUD-RXN	0.896041
UNIPROT:Q9AJU2	UNIPROT:A0A369QAV2	0.21164	RXN-15405	KDUD-RXN	0.896041
UNIPROT:Q9AJU2	UNIPROT:A0A2X2V9W4	0.214854	RXN-15405	KDUD-RXN	0.896041
UNIPROT:Q9AJU2	UNIPROT:M5BSF9	0.179625	RXN-15405	KDUD-RXN	0.896041
UNIPROT:Q9AJU2	UNIPROT:A0A212LVE9	0.194667	RXN-15405	KDUD-RXN	0.896041
UNIPROT:Q9AJU2	UNIPROT:S0G552	0.190981	RXN-15405	KDUD-RXN	0.896041
UNIPROT:Q9AJU2	UNIPROT:A0A060QGT5	0.197861	RXN-15405	KDUD-RXN	0.896041
UNIPROT:Q9AJU2	UNIPROT:A0A0T6ARJ6	0.227513	RXN-15405	KDUD-RXN	0.896041
UNIPROT:Q9AJU2	UNIPROT:A0A3B0T819	0.201058	RXN-15405	KDUD-RXN	0.896041
UNIPROT:Q9AJU2	UNIPROT:F7Q8X2	0.203704	RXN-15405	KDUD-RXN	0.896041
UNIPROT:Q9AJU2	UNIPROT:A0A0F4FJJ9	0.201058	RXN-15405	KDUD-RXN	0.896041
UNIPROT:Q9AJU2	UNIPROT:A0A0B0IJW3	0.184697	RXN-15405	KDUD-RXN	0.896041
UNIPROT:Q9AJU2	UNIPROT:A0A1Y0UZN7	0.203209	RXN-15405	KDUD-RXN	0.896041
UNIPROT:Q9AJU2	UNIPROT:F4KQU0	0.216	RXN-15405	KDUD-RXN	0.896041
UNIPROT:Q9AJU2	UNIPROT:A0A0W0GJY4	0.233422	RXN-15405	KDUD-RXN	0.896041
UNIPROT:Q9AJU2	UNIPROT:A0A369QPQ7	0.191489	RXN-15405	KDUD-RXN	0.896041
UNIPROT:Q9AJU2	UNIPROT:A0A2X4VSG6	0.197861	RXN-15405	KDUD-RXN	0.896041
UNIPROT:Q9AJU2	UNIPROT:D8IP07	0.244032	RXN-15405	KDUD-RXN	0.896041
UNIPROT:Q9AJU2	UNIPROT:A0A0H3KSJ9	0.237968	RXN-15405	KDUD-RXN	0.896041
UNIPROT:Q9AJU2	UNIPROT:A9D9F2	0.214854	RXN-15405	KDUD-RXN	0.896041
UNIPROT:Q9AJU2	UNIPROT:A9D7C2	0.224868	RXN-15405	KDUD-RXN	0.896041
UNIPROT:Q9AJU2	UNIPROT:U4E1R1	0.227513	RXN-15405	KDUD-RXN	0.896041
UNIPROT:Q9AJU2	UNIPROT:A0A3B1D5G7	0.202667	RXN-15405	KDUD-RXN	0.896041
UNIPROT:Q9AJU2	UNIPROT:C5BY10	0.23545	RXN-15405	KDUD-RXN	0.896041
UNIPROT:Q9AJU2	UNIPROT:A0A0E2U9Z4	0.18883	RXN-15405	KDUD-RXN	0.896041
UNIPROT:Q9AJU2	UNIPROT:A0A087S302	0.15873	RXN-15405	KDUD-RXN	0.896041
UNIPROT:Q9AJU2	UNIPROT:M7MRV6	0.248677	RXN-15405	KDUD-RXN	0.896041
UNIPROT:Q9AJU2	UNIPROT:A0A2K8W1I6	0.201058	RXN-15405	KDUD-RXN	0.896041
UNIPROT:Q9AJU2	UNIPROT:A0A0P7ZXJ4	0.227513	RXN-15405	KDUD-RXN	0.896041
UNIPROT:Q9AJU2	UNIPROT:F7QNJ9	0.234043	RXN-15405	KDUD-RXN	0.896041
UNIPROT:Q9AJU2	UNIPROT:A0A170Q9R0	0.246684	RXN-15405	KDUD-RXN	0.896041
UNIPROT:Q9AJU2	UNIPROT:A0A1Y5P4M7	0.227882	RXN-15405	KDUD-RXN	0.896041
UNIPROT:Q9AJU2	UNIPROT:A0A175BZS8	0.192	RXN-15405	KDUD-RXN	0.896041
UNIPROT:Q9AJU2	UNIPROT:A0A1D7W0Q2	0.214286	RXN-15405	KDUD-RXN	0.896041
UNIPROT:Q9AJU2	UNIPROT:A0A241QHL1	0.225464	RXN-15405	KDUD-RXN	0.896041
UNIPROT:Q9AJU2	UNIPROT:A0QZR1	0.210667	RXN-15405	KDUD-RXN	0.896041
UNIPROT:Q9AJU2	UNIPROT:D4Z0V3	0.21123	RXN-15405	KDUD-RXN	0.896041
UNIPROT:Q9AJU2	UNIPROT:A0A0P7YFR1	0.214286	RXN-15405	KDUD-RXN	0.896041
UNIPROT:Q9AJU2	UNIPROT:Q5DB51	0.193122	RXN-15405	KDUD-RXN	0.896041
UNIPROT:Q9AJU2	UNIPROT:A0A0D6ICU0	0.208	RXN-15405	KDUD-RXN	0.896041
UNIPROT:Q9AJU2	UNIPROT:A0A448I9Z1	0.216	RXN-15405	KDUD-RXN	0.896041
UNIPROT:Q9AJU2	UNIPROT:E9RFT0	0.155673	RXN-15405	RXN-17568	0.90591
UNIPROT:Q9AJU2	UNIPROT:E9RFT1	0.140992	RXN-15405	RXN-17568	0.90591
UNIPROT:Q9AJU2	UNIPROT:K0E689	0.146597	RXN-15405	RXN-16495	0.838641
UNIPROT:Q9AJU2	UNIPROT:P39315	0.202128	RXN-15405	RXN0-5387	0.888706
UNIPROT:Q9AJU2	UNIPROT:P40952	0.142857	RXN-15405	2-ENOATE-REDUCTASE-RXN	0.903126
UNIPROT:Q9AJU2	UNIPROT:D4GYG7	0.172414	RXN-15405	RXN-16597	0.346802
UNIPROT:Q9AJU2	UNIPROT:Q9S4D5	0.216216	RXN-15405	RXN-15071	0.0650188
UNIPROT:Q9AJU2	UNIPROT:P27457	0.193122	RXN-15405	RXN-10903	0.22635
UNIPROT:Q9AJU2	UNIPROT:Q6KZB1	0.155673	RXN-15405	RXN-15647	0.378117
UNIPROT:Q9AJU2	UNIPROT:Q9HIN1	0.179894	RXN-15405	RXN-15647	0.378117
UNIPROT:Q9AJU2	UNIPROT:Q9VSL3	0.188329	RXN-15405	1.5.4.1-RXN	0.248726
UNIPROT:Q9AJU2	UNIPROT:Q67FT0	0.174026	RXN-15405	RXN-11748	0.284203
UNIPROT:Q9AJU2	UNIPROT:A0A023J9D7	0.195767	RXN-15405	RXN-20424	0.303681
UNIPROT:Q9AJU2	UNIPROT:V5V0R8	0.23545	RXN-15405	RXN-16658	0.28849
UNIPROT:Q9AJU2	UNIPROT:B2DFG5	0.12987	RXN-15405	RXN-11767	0.315157
UNIPROT:Q9AJU2	UNIPROT:Q2SYH7	0.156658	RXN-15405	RXN-13776	0.25882
UNIPROT:Q9AJU2	UNIPROT:Q8RNX9	0.198413	RXN-15405	GALLATE-DIOXYGENASE-RXN	0.267783
UNIPROT:Q9AJU2	UNIPROT:A9WRZ1	0.177719	RXN-15405	12-ALPHA-L-FUCOSIDASE-RXN	0.216953
UNIPROT:Q9AJU2	UNIPROT:A9WRZ2	0.211082	RXN-15405	12-ALPHA-L-FUCOSIDASE-RXN	0.216953
UNIPROT:Q9AJU2	UNIPROT:A9CES3	0.178947	RXN-15405	RXN-18474	0.878652
UNIPROT:Q9AJU2	UNIPROT:Q56773	0.150259	RXN-15405	RXN-11801	0.257355
UNIPROT:Q9AJU2	UNIPROT:Q56840	0.214286	RXN-15405	1.1.1.268-RXN	0.891795
UNIPROT:Q9AJU2	UNIPROT:Q4X158	0.170213	RXN-15405	RXN-16211	0.122401
UNIPROT:Q9AJU2	UNIPROT:C0SUJ9	0.209549	RXN-15405	RXN-10898	0.871201
UNIPROT:Q9AJU2	UNIPROT:C0SUK1	0.185185	RXN-15405	RXN-10898	0.871201
UNIPROT:Q9AJU2	UNIPROT:B0CN31	0.165803	RXN-15405	RXN-15305	0.144628
UNIPROT:Q9AJU2	UNIPROT:Q8A710	0.184987	RXN-15405	RXN-9993	0.291947
UNIPROT:Q9AJU2	UNIPROT:O50440	0.16095	RXN-15405	RXN-17178	0.245191
UNIPROT:Q9AJU2	UNIPROT:B0B7P4	0.192513	RXN-15405	RXN-15730	0.213227
UNIPROT:Q9AJU2	PID:ALG05117	0.185379	RXN-15405	RXN-17348	0.0827137
UNIPROT:Q9AJU2	PID:ALG05119	0.137306	RXN-15405	RXN-16361	0.0905096
UNIPROT:Q9AJU2	UNIPROT:Q9F7E0	0.179894	RXN-15405	CYCLOHEXANOL-DEHYDROGENASE-RXN	0.900483
UNIPROT:Q9AJU2	PID:BAD80839	0.166227	RXN-15405	RXN-3625	0.219523
UNIPROT:Q9AJU2	UNIPROT:K5B7F3	0.23262	RXN-15405	RXN-21046	0.204571
UNIPROT:Q9AJU2	UNIPROT:Q841K2	0.214286	RXN-15405	RXN-15936	0.105134
UNIPROT:Q9AJU2	UNIPROT:C4PWA1	0.206349	RXN-15405	RXN-15417	0.231665
UNIPROT:Q9AJU2	UNIPROT:D4GYG6	0.163636	RXN-15405	RXN-19208	0.25882
UNIPROT:Q9AJU2	UNIPROT:I2N045	0.17942	RXN-15405	RXN-18786	0.325789
UNIPROT:Q9AJU2	UNIPROT:O07456	0.201058	RXN-15405	R268-RXN	0.255953
UNIPROT:Q9AJU2	UNIPROT:Q46E80	0.203704	RXN-15405	RXN-13084	0.8069
UNIPROT:Q9AJU2	UNIPROT:F3Y662	0.158311	RXN-15405	RXN-15026	0.866182
UNIPROT:Q9AJU2	UNIPROT:B9U6P4	0.1425	RXN-15405	RXN-15375	0.253719
UNIPROT:Q9AJU2	UNIPROT:A0A0H3CYV1	0.230769	RXN-15405	RXN-20244	0.228581
UNIPROT:Q9AJU2	UNIPROT:A0A0H3CV00	0.206349	RXN-15405	RXN-20244	0.228581
UNIPROT:Q9AJU2	UNIPROT:P09347	0.16188	RXN-15405	R542-RXN	0.889873
UNIPROT:Q9AJU2	UNIPROT:Q9I184	0.216931	RXN-15405	RXN-11127	0.257928
UNIPROT:Q9AJU2	UNIPROT:D7PC21	0.22252	RXN-15405	RXN-21177	0.115934
UNIPROT:Q9AJU2	UNIPROT:D1H0I7	0.235925	RXN-15405	RXN-12773	0.10683
UNIPROT:Q9AJU2	UNIPROT:P0CY54	0.187831	RXN-15405	RXN-8787	0.812299
UNIPROT:Q9AJU2	UNIPROT:B0K2C3	0.174603	RXN-15405	RXN-17501	0.275792
UNIPROT:Q9AJU2	UNIPROT:Q9L9E9	0.23545	RXN-15405	RXN-14668	0.827513
UNIPROT:Q9AJU2	UNIPROT:Q7WSJ4	0.177546	RXN-15405	R312-RXN	0.239331
UNIPROT:Q9AJU2	UNIPROT:G0Y288	0.121762	RXN-15405	RXN-13291	0.586021
UNIPROT:Q9AJU2	PID:BAD80840	0.167109	RXN-15405	RXN-7656	0.227401
UNIPROT:Q9AJU2	UNIPROT:O32429	0.171504	RXN-15405	RXN-9767	0.903879
UNIPROT:Q9AJU2	UNIPROT:O32433	0.171958	RXN-15405	RXN-9767	0.903879
UNIPROT:Q9AJU2	UNIPROT:R1F493	0.14433	RXN-15405	DIMETHYLPROPIOTHETIN-DETHIOMETHYLASE-RXN	0.220916
UNIPROT:Q9AJU2	UNIPROT:Q3J6L0	0.203704	RXN-15405	DIMETHYLPROPIOTHETIN-DETHIOMETHYLASE-RXN	0.220916
UNIPROT:Q9AJU2	UNIPROT:P0DN22	0.205263	RXN-15405	DIMETHYLPROPIOTHETIN-DETHIOMETHYLASE-RXN	0.220916
UNIPROT:Q9AJU2	UNIPROT:P0DN23	0.166667	RXN-15405	DIMETHYLPROPIOTHETIN-DETHIOMETHYLASE-RXN	0.220916
UNIPROT:Q9AJU2	UNIPROT:A3SC37	0.213333	RXN-15405	DIMETHYLPROPIOTHETIN-DETHIOMETHYLASE-RXN	0.220916
UNIPROT:Q9AJU2	UNIPROT:P04964	0.206349	RXN-15405	RXN-14246	0.87137
UNIPROT:Q9AJU2	UNIPROT:Q9KWR0	0.174603	RXN-15405	RXN-14246	0.87137
UNIPROT:Q9AJU2	UNIPROT:B0L7F3	0.234667	RXN-15405	RXN-11716	0.236548
UNIPROT:Q9AJU2	UNIPROT:A0A0H3L116	0.204852	RXN-15405	RXN-21281	0.30227
UNIPROT:Q9AJU2	UNIPROT:E1V7W1	0.125628	RXN-15405	RXN-18397	0.235137
UNIPROT:Q9AJU2	UNIPROT:Q0ZQ46	0.161039	RXN-15405	RXN-15074	0.35617
UNIPROT:Q9AJU2	UNIPROT:C1FW05	0.176781	RXN-15405	RXN-18499	0.894981
UNIPROT:Q9AJU2	UNIPROT:D7PI17	0.150376	RXN-15405	RXN-16535	0.111412
UNIPROT:Q9AJU2	UNIPROT:B5GRC8	0.187831	RXN-15405	RXN-18983	0.28754
UNIPROT:Q9AJU2	UNIPROT:B9JK80	0.186842	RXN-15405	RXN-20931	0.892561
UNIPROT:Q9AJU2	UNIPROT:Q9K499	0.168421	RXN-15405	RXN-9349	0.36187
UNIPROT:Q9AJU2	UNIPROT:A7NH01	0.177719	RXN-15405	RXN-12833	0.36771
UNIPROT:Q9AJU2	UNIPROT:A4IP64	0.143577	RXN-15405	LONG-CHAIN-ALCOHOL-DEHYDROGENASE-RXN	0.886776
UNIPROT:Q9AJU2	UNIPROT:A4ISB9	0.142857	RXN-15405	LONG-CHAIN-ALCOHOL-DEHYDROGENASE-RXN	0.886776
UNIPROT:Q9AJU2	UNIPROT:E5KJ95	0.182058	RXN-15405	RXN-18070	0.244572
UNIPROT:Q9AJU2	UNIPROT:E5KJA6	0.234043	RXN-15405	RXN-18070	0.244572
UNIPROT:Q9AJU2	UNIPROT:Q05115	0.242744	RXN-15405	4.1.1.76-RXN	0.244516
UNIPROT:Q9AJU2	UNIPROT:Q9KHL0	0.228117	RXN-15405	RXN-2002	0.316799
UNIPROT:Q9AJU2	UNIPROT:C8WMP0	0.195767	RXN-15405	1.1.1.52-RXN	0.78817
UNIPROT:Q9AJU2	UNIPROT:Q9KJF3	0.128866	RXN-15405	RXN-904	0.30664
UNIPROT:Q9AJU2	UNIPROT:I6X5U4	0.222812	RXN-15405	RXN-17283	0.0704941
UNIPROT:Q9AJU2	UNIPROT:Q939Q9	0.121447	RXN-15405	3.1.1.75-RXN	0.299008
UNIPROT:Q9AJU2	UNIPROT:O52553	0.241287	RXN-15405	RXN-9580	0.338021
UNIPROT:Q9AJU2	UNIPROT:Q93NG3	0.185464	RXN-15405	1.14.13.10-RXN	0.90091
UNIPROT:Q9AJU2	UNIPROT:Q52472	0.197889	RXN-15405	D-THREO-ALDOSE-1-DEHYDROGENASE-RXN	0.882235
UNIPROT:Q9AJU2	UNIPROT:Q0QLE6	0.116883	RXN-15405	METHYLITACONATE-DELTA-ISOMERASE-RXN	0.240422
UNIPROT:Q9AJU2	UNIPROT:G3XD23	0.177249	RXN-15405	RXN-13585	0.829424
UNIPROT:Q9AJU2	UNIPROT:C5C797	0.236702	RXN-15405	RXN-19176	0.289785
UNIPROT:Q9AJU2	UNIPROT:Q54GH4	0.166667	RXN-15405	MYO-INOSITOL-OXYGENASE-RXN	0.258165
UNIPROT:Q9AJU2	UNIPROT:Q8H1S0	0.166667	RXN-15405	MYO-INOSITOL-OXYGENASE-RXN	0.258165
UNIPROT:Q9AJU2	UNIPROT:Q9QXN4	0.195767	RXN-15405	MYO-INOSITOL-OXYGENASE-RXN	0.258165
UNIPROT:Q9AJU2	UNIPROT:P28306	0.179894	RXN-15405	RXN-17393	0.25882
UNIPROT:Q9AJU2	UNIPROT:Q9F7D7	0.187831	RXN-15405	6-HEXANOLIDE-HYDROLYSIS-RXN	0.260496
UNIPROT:Q9AJU2	PID:ALG05135	0.175066	RXN-15405	RXN-16344	0.218233
UNIPROT:Q9AJU2	UNIPROT:O30478	0.168865	RXN-15405	RXN-14940	0.282552
UNIPROT:Q9AJU2	UNIPROT:A0A076N4W8	0.216931	RXN-15405	RXN-19273	0.232338
UNIPROT:Q9AJU2	UNIPROT:Q2MJC4	0.187335	RXN-15405	RXN-11130	0.358234
UNIPROT:Q9AJU2	UNIPROT:A0A1N7TX40	0.203704	RXN-15405	RXN-20662	0.268544
UNIPROT:Q9AJU2	UNIPROT:Q5LS57	0.162304	RXN-15405	RXN-9736	0.207867
UNIPROT:Q9AJU2	UNIPROT:Q4FP21	0.13577	RXN-15405	RXN-9736	0.207867
UNIPROT:Q9AJU2	UNIPROT:Q49492	0.233422	RXN-15405	RXN-12800	0.0578797
UNIPROT:Q9AJU2	UNIPROT:Q9RC92	0.147668	RXN-15405	RXN-12178	0.232059
UNIPROT:Q9AJU2	UNIPROT:Q8E372	0.115578	RXN-15405	RXN-12178	0.232059
UNIPROT:Q9AJU2	UNIPROT:D9XD61	0.171053	RXN-15405	RXN-18823	0.368963
UNIPROT:Q9AJU2	UNIPROT:P00557	0.195251	RXN-15405	RXN-10030	0.312545
UNIPROT:Q9AJU2	UNIPROT:A0A0M2AIG6	0.194149	RXN-15405	3.4.17.14-RXN	0.260272
UNIPROT:Q9AJU2	UNIPROT:P75897	0.214854	RXN-15405	RXN-12896	0.245846
UNIPROT:Q9AJU2	UNIPROT:Q97U96	0.104167	RXN-15405	ARABINONATE-DEHYDRATASE-RXN	0.283529
UNIPROT:Q9AJU2	UNIPROT:Q8KN96	0.133159	RXN-15405	RXN-14782	0.278513
UNIPROT:Q9AJU2	UNIPROT:Q8KIC8	0.169576	RXN-15405	RXN-10845	0.64217
UNIPROT:Q9AJU2	UNIPROT:Q5V464	0.180628	RXN-15405	RXN-8960	0.256286
UNIPROT:Q9AJU2	UNIPROT:A9WC34	0.150794	RXN-15405	RXN-8960	0.256286
UNIPROT:Q9AJU2	UNIPROT:D4GYH2	0.205882	RXN-15405	RXN-16598	0.346802
UNIPROT:Q9AJU2	UNIPROT:A6UQK8	0.177249	RXN-15405	2.1.1.86-RXN	0.268311
UNIPROT:Q9AJU2	UNIPROT:P80651	0.156499	RXN-15405	2.1.1.86-RXN	0.268311
UNIPROT:Q9AJU2	UNIPROT:O32867	0.191375	RXN-15405	2.1.1.86-RXN	0.268311
UNIPROT:Q9AJU2	UNIPROT:A6UWI0	0.190476	RXN-15405	2.1.1.86-RXN	0.268311
UNIPROT:Q9AJU2	UNIPROT:D3E045	0.183024	RXN-15405	2.1.1.86-RXN	0.268311
UNIPROT:Q9AJU2	UNIPROT:Q2FRN2	0.169355	RXN-15405	2.1.1.86-RXN	0.268311
UNIPROT:Q9AJU2	UNIPROT:P80186	0.175066	RXN-15405	2.1.1.86-RXN	0.268311
UNIPROT:Q9AJU2	UNIPROT:O32869	0.177719	RXN-15405	2.1.1.86-RXN	0.268311
UNIPROT:Q9AJU2	UNIPROT:Q9Y8K1	0.207547	RXN-15405	2.1.1.86-RXN	0.268311
UNIPROT:Q9AJU2	UNIPROT:O32865	0.206349	RXN-15405	2.1.1.86-RXN	0.268311
UNIPROT:Q9AJU2	UNIPROT:O59638	0.224868	RXN-15405	2.1.1.86-RXN	0.268311
UNIPROT:Q9AJU2	UNIPROT:Q2NI29	0.15873	RXN-15405	2.1.1.86-RXN	0.268311
UNIPROT:Q9AJU2	UNIPROT:Q58261	0.190981	RXN-15405	2.1.1.86-RXN	0.268311
UNIPROT:Q9AJU2	UNIPROT:Q49176	0.226064	RXN-15405	2.1.1.86-RXN	0.268311
UNIPROT:Q9AJU2	UNIPROT:Q58257	0.171958	RXN-15405	2.1.1.86-RXN	0.268311
UNIPROT:Q9AJU2	UNIPROT:O27230	0.219251	RXN-15405	2.1.1.86-RXN	0.268311
UNIPROT:Q9AJU2	UNIPROT:Q6LWZ3	0.224868	RXN-15405	2.1.1.86-RXN	0.268311
UNIPROT:Q9AJU2	UNIPROT:O32864	0.229333	RXN-15405	2.1.1.86-RXN	0.268311
UNIPROT:Q9AJU2	UNIPROT:Q49606	0.187831	RXN-15405	2.1.1.86-RXN	0.268311
UNIPROT:Q9AJU2	UNIPROT:Q58258	0.224868	RXN-15405	2.1.1.86-RXN	0.268311
UNIPROT:Q9AJU2	UNIPROT:D7DUI0	0.179894	RXN-15405	2.1.1.86-RXN	0.268311
UNIPROT:Q9AJU2	UNIPROT:P80185	0.21164	RXN-15405	2.1.1.86-RXN	0.268311
UNIPROT:Q9AJU2	UNIPROT:P80183	0.216578	RXN-15405	2.1.1.86-RXN	0.268311
UNIPROT:Q9AJU2	UNIPROT:Q9WXJ9	0.225201	RXN-15405	RXN-10904	0.239026
UNIPROT:Q9AJU2	UNIPROT:Q9I2A0	0.212202	RXN-15405	4.1.3.26-RXN	0.25825
UNIPROT:Q9AJU2	UNIPROT:D0E8I4	0.187668	RXN-15405	RXN-15311	0.297412
UNIPROT:Q9AJU2	UNIPROT:Q9RR27	0.243386	RXN-15405	RXN-12929	0.833625
UNIPROT:Q9AJU2	UNIPROT:G4WJD3	0.166667	RXN-15405	RXN-8955	0.821863
UNIPROT:Q9AJU2	UNIPROT:W8CV45	0.155263	RXN-15405	TRYPTOPHAN-DEHYDROGENASE-RXN	0.852966
UNIPROT:Q9AJU2	UNIPROT:Q2T5S0	0.224	RXN-15405	RXN-19533	0.129331
UNIPROT:Q9AJU2	UNIPROT:Q56841	0.206349	RXN-15405	1.1.1.269-RXN	0.891795
UNIPROT:Q9AJU2	PID:AAY91990	0.192612	RXN-15405	1.1.1.43-RXN	0.880341
UNIPROT:Q7BUE1	UNIPROT:Q9ALN2	0.168342	RXN-9578	RXN-13632	0.677538
UNIPROT:Q7BUE1	UNIPROT:B5L3X1	0.173184	RXN-9578	RXN-14557	0.634711
UNIPROT:Q7BUE1	UNIPROT:A0QXD8	0.112022	RXN-9578	RXN-17764	0.296279
UNIPROT:Q7BUE1	UNIPROT:Q5V468	0.173804	RXN-9578	RXN-12168	0.656167
UNIPROT:Q7BUE1	UNIPROT:H2IFX0	0.117486	RXN-9578	RXN-15893	0.66462
UNIPROT:Q7BUE1	UNIPROT:Q5LLW6	0.206704	RXN-9578	RXN-16010	0.649172
UNIPROT:Q7BUE1	UNIPROT:P70473	0.145833	RXN-9578	RXN-9797	0.705606
UNIPROT:Q7BUE1	UNIPROT:Q2MF63	0.15427	RXN-9578	RXN-13209	0.641826
UNIPROT:Q7BUE1	UNIPROT:Q59523	0.218045	RXN-9578	RXN-15050	0.28563
UNIPROT:Q7BUE1	UNIPROT:V5TDY7	0.138889	RXN-9578	RXN-19276	0.657167
UNIPROT:Q7BUE1	UNIPROT:P14168	0.184358	RXN-9578	RXN-9159	0.136054
UNIPROT:Q7BUE1	UNIPROT:Q04809	0.189415	RXN-9578	RXN-5041	0.18942
UNIPROT:Q7BUE1	UNIPROT:Q97YM2	0.130556	RXN-9578	RXN-8776	0.276194
UNIPROT:Q7BUE1	UNIPROT:Q88J56	0.166667	RXN-9578	RXN-19190	0.65007
UNIPROT:Q7BUE1	UNIPROT:Q46N54	0.23743	RXN-9578	RXN-11728	0.2856
UNIPROT:Q7BUE1	UNIPROT:P18623	0.217877	RXN-9578	VIOMYCIN-KINASE-RXN	0.635153
UNIPROT:Q7BUE1	UNIPROT:Q5VJ89	0.150895	RXN-9578	RXN-8697	0.316988
UNIPROT:Q7BUE1	UNIPROT:P22441	0.24581	RXN-9578	N-ACYLMANNOSAMINE-1-DEHYDROGENASE-RXN	0.235685
UNIPROT:Q7BUE1	UNIPROT:Q8NMA4	0.217877	RXN-9578	ACETOINDEHYDROG-RXN	0.306833
UNIPROT:Q7BUE1	UNIPROT:Q9LBG2	0.218487	RXN-9578	RXN-19806	0.255379
UNIPROT:Q7BUE1	UNIPROT:Q59111	0.158333	RXN-9578	RXN-1082	0.655937
UNIPROT:Q7BUE1	UNIPROT:Q59112	0.198324	RXN-9578	RXN-1082	0.655937
UNIPROT:Q7BUE1	UNIPROT:P26172	0.176471	RXN-9578	RXN-17427	0.568256
UNIPROT:Q7BUE1	UNIPROT:B2J4A4	0.144444	RXN-9578	RXN-12824	0.644989
UNIPROT:Q7BUE1	UNIPROT:Q58379	0.162011	RXN-9578	RXN-11782	0.676943
UNIPROT:Q7BUE1	UNIPROT:Q2FUB2	0.178771	RXN-9578	RXN-11782	0.676943
UNIPROT:Q7BUE1	UNIPROT:Q5JHF1	0.182584	RXN-9578	RXN-11782	0.676943
UNIPROT:Q7BUE1	UNIPROT:Q939Q3	0.216667	RXN-9578	RXN-16566	0.141056
UNIPROT:Q7BUE1	UNIPROT:Q9RFR0	0.179293	RXN-9578	RXN-8849	0.644924
UNIPROT:Q7BUE1	UNIPROT:F1CWE5	0.188202	RXN-9578	RXN-16588	0.654776
UNIPROT:Q7BUE1	UNIPROT:P16689	0.172775	RXN-9578	RXN-17955	0.658556
UNIPROT:Q7BUE1	UNIPROT:V5TDH1	0.163889	RXN-9578	RXN-19287	0.657817
UNIPROT:Q7BUE1	UNIPROT:P76472	0.181058	RXN-9578	RXN0-5409	0.664973
UNIPROT:Q7BUE1	UNIPROT:Q9Z9I9	0.150418	RXN-9578	RXN-10896	0.655819
UNIPROT:Q7BUE1	UNIPROT:Q56863	0.178771	RXN-9578	RXN-21377	0.13536
UNIPROT:Q7BUE1	UNIPROT:B1W019	0.19337	RXN-9578	RXN-12774	0.64532
UNIPROT:Q7BUE1	UNIPROT:Q0ZQ43	0.229692	RXN-9578	RXN-15080	0.677316
UNIPROT:Q7BUE1	UNIPROT:E7BBN5	0.173554	RXN-9578	RXN-18505	0.697745
UNIPROT:Q7BUE1	UNIPROT:Q9RA05	0.22067	RXN-9578	RXN-9401	0.652535
UNIPROT:Q7BUE1	UNIPROT:A0A348BF02	0.147668	RXN-9578	RXN-20901	0.634271
UNIPROT:Q7BUE1	UNIPROT:Q715L4	0.156863	RXN-9578	PHLORETIN-HYDROLASE-RXN	0.659639
UNIPROT:Q7BUE1	UNIPROT:L7RFF8	0.134518	RXN-9578	RXN-20921	0.665449
UNIPROT:Q7BUE1	UNIPROT:L7VFM4	0.181564	RXN-9578	RXN-15576	0.673195
UNIPROT:Q7BUE1	UNIPROT:A0A0H3PBA7	0.130081	RXN-9578	RXN-16162	0.139007
UNIPROT:Q7BUE1	UNIPROT:Q9EX73	0.217877	RXN-9578	RXN-9432	0.673191
UNIPROT:Q7BUE1	UNIPROT:C7PLV2	0.16156	RXN-9578	RXN-11906	0.644571
UNIPROT:Q7BUE1	UNIPROT:M1VDX3	0.136872	RXN-9578	RXN-15708	0.630763
UNIPROT:Q7BUE1	UNIPROT:Q92CR1	0.203911	RXN-9578	RXN-19372	0.656507
UNIPROT:Q7BUE1	UNIPROT:D7PHZ7	0.22067	RXN-9578	RXN-16581	0.686037
UNIPROT:Q7BUE1	UNIPROT:E3PY99	0.184783	RXN-9578	RXN-18500	0.333063
UNIPROT:Q7BUE1	UNIPROT:Q9ZET3	0.146814	RXN-9578	RXN-17588	0.3049
UNIPROT:Q7BUE1	UNIPROT:Q8RR26	0.215084	RXN-9578	RXN-21004	0.657335
UNIPROT:Q7BUE1	UNIPROT:Q8RR28	0.199438	RXN-9578	RXN-21004	0.657335
UNIPROT:Q7BUE1	UNIPROT:Q8KN33	0.175	RXN-9578	RXN0-7010	0.663641
UNIPROT:Q7BUE1	UNIPROT:P42620	0.162011	RXN-9578	RXN0-7010	0.663641
UNIPROT:Q7BUE1	UNIPROT:D2KTX1	0.248588	RXN-9578	RXN-17143	0.273529
UNIPROT:Q7BUE1	UNIPROT:Q2LXU6	0.184358	RXN-9578	4.2.1.100-RXN	0.64351
UNIPROT:Q7BUE1	UNIPROT:O87873	0.230769	RXN-9578	4.2.1.100-RXN	0.64351
UNIPROT:Q7BUE1	UNIPROT:A0A0H5BN57	0.197222	RXN-9578	RXN-18984	0.635958
UNIPROT:Q7BUE1	UNIPROT:A0A0H5BN61	0.201681	RXN-9578	RXN-18984	0.635958
UNIPROT:Q7BUE1	UNIPROT:Q88JX9	0.234286	RXN-9578	RXN-2464	0.686219
UNIPROT:Q7BUE1	UNIPROT:Q9AQI0	0.226257	RXN-9578	RXN-2464	0.686219
UNIPROT:Q7BUE1	UNIPROT:P40011	0.189944	RXN-9578	RXN-2464	0.686219
UNIPROT:Q7BUE1	UNIPROT:A5W059	0.217143	RXN-9578	RXN-2464	0.686219
UNIPROT:Q7BUE1	UNIPROT:Q9KBI9	0.224719	RXN-9578	RXN-2464	0.686219
UNIPROT:Q7BUE1	UNIPROT:Q194Q5	0.223464	RXN-9578	RXN-12932	0.140764
UNIPROT:Q7BUE1	UNIPROT:O24721	0.183206	RXN-9578	1.13.11.38-RXN	0.671918
UNIPROT:Q7BUE1	UNIPROT:B0FXI4	0.240223	RXN-9578	RXN-3941	0.168237
UNIPROT:Q7BUE1	UNIPROT:A0A0A1GNF2	0.215084	RXN-9578	RXN-16711	0.660035
UNIPROT:Q7BUE1	UNIPROT:P22868	0.137741	RXN-9578	METHANE-MONOOXYGENASE-RXN	0.326828
UNIPROT:Q7BUE1	UNIPROT:Q53563	0.182825	RXN-9578	METHANE-MONOOXYGENASE-RXN	0.326828
UNIPROT:Q7BUE1	UNIPROT:P27354	0.177665	RXN-9578	METHANE-MONOOXYGENASE-RXN	0.326828
UNIPROT:Q7BUE1	UNIPROT:P18798	0.174359	RXN-9578	METHANE-MONOOXYGENASE-RXN	0.326828
UNIPROT:Q7BUE1	UNIPROT:Q8G9L1	0.142091	RXN-9578	RXN-10123	0.674373
UNIPROT:Q7BUE1	UNIPROT:Q9AH03	0.191781	RXN-9578	RXN-16305	0.640548
UNIPROT:Q7BUE1	UNIPROT:Q2VEQ7	0.194444	RXN-9578	1.1.1.272-RXN	0.319264
UNIPROT:Q7BUE1	UNIPROT:G5CN54	0.212465	RXN-9578	RXN-14019	0.274907
UNIPROT:Q7BUE1	UNIPROT:O24963	0.162011	RXN-9578	RXN-10622	0.635053
UNIPROT:Q7BUE1	UNIPROT:Q9KXN1	0.203911	RXN-9578	RXN-10622	0.635053
UNIPROT:Q7BUE1	UNIPROT:A9CEQ8	0.166667	RXN-9578	RXN-15907	0.667255
UNIPROT:Q7BUE1	UNIPROT:Q9L4X0	0.187342	RXN-9578	RXN-16254	0.131693
UNIPROT:Q7BUE1	UNIPROT:D2Z024	0.212465	RXN-9578	RXN-12537	0.67073
UNIPROT:Q7BUE1	UNIPROT:Q54528	0.202247	RXN-9578	RXN-14863	0.653727
UNIPROT:Q7BUE1	UNIPROT:P95137	0.19382	RXN-9578	RXN-17284	0.676263
UNIPROT:Q7BUE1	UNIPROT:I6X9J4	0.22067	RXN-9578	1.13.11.14-RXN	0.686414
UNIPROT:Q7BUE1	UNIPROT:Q51976	0.176471	RXN-9578	1.13.11.14-RXN	0.686414
UNIPROT:Q7BUE1	UNIPROT:Q51718	0.226257	RXN-9578	3.1.1.76-RXN	0.705606
UNIPROT:Q7BUE1	UNIPROT:Q8KQ22	0.178771	RXN-9578	3.1.1.76-RXN	0.705606
UNIPROT:Q7BUE1	UNIPROT:Q643C1	0.171745	RXN-9578	RXN-14541	0.688864
UNIPROT:Q7BUE1	PID:BAV89210	0.204611	RXN-9578	RXN0-5180	0.646274
UNIPROT:Q7BUE1	UNIPROT:Q948Q0	0.173184	RXN-9578	RXN0-5180	0.646274
UNIPROT:Q7BUE1	UNIPROT:E2GIN1	0.184358	RXN-9578	RXN-13635	0.684303
UNIPROT:Q7BUE1	UNIPROT:C9K1X5	0.175978	RXN-9578	RXN-15429	0.627897
UNIPROT:Q7BUE1	UNIPROT:P07639	0.178862	RXN-9578	RXN-20673	0.655243
UNIPROT:Q7BUE1	UNIPROT:P39644	0.207283	RXN-9578	RXN-16298	0.333063
UNIPROT:Q7BUE1	UNIPROT:F2RB78	0.208333	RXN-9578	RXN-20193	0.177007
UNIPROT:Q7BUE1	UNIPROT:Q53U11	0.185984	RXN-9578	RXN-13176	0.64034
UNIPROT:Q7BUE1	UNIPROT:P29379	0.224719	RXN-9578	R310-RXN	0.696313
UNIPROT:Q7BUE1	UNIPROT:Q53117	0.205056	RXN-9578	R310-RXN	0.696313
UNIPROT:Q7BUE1	UNIPROT:P21220	0.201149	RXN-9578	R310-RXN	0.696313
UNIPROT:Q7BUE1	UNIPROT:P97052	0.213483	RXN-9578	R310-RXN	0.696313
UNIPROT:Q7BUE1	UNIPROT:P27763	0.235955	RXN-9578	R310-RXN	0.696313
UNIPROT:Q7BUE1	UNIPROT:P97051	0.212885	RXN-9578	R310-RXN	0.696313
UNIPROT:Q7BUE1	UNIPROT:P29378	0.223796	RXN-9578	R310-RXN	0.696313
UNIPROT:Q7BUE1	UNIPROT:P13448	0.226891	RXN-9578	R310-RXN	0.696313
UNIPROT:Q7BUE1	UNIPROT:B4ER98	0.207865	RXN-9578	RXN-20237	0.683416
UNIPROT:Q7BUE1	UNIPROT:A9CEQ7	0.223464	RXN-9578	RXN-15901	0.685219
UNIPROT:Q7BUE1	UNIPROT:O87697	0.132979	RXN-9578	RXN-8763	0.643383
UNIPROT:Q7BUE1	UNIPROT:Q58544	0.145658	RXN-9578	RXN-8763	0.643383
UNIPROT:Q7BUE1	UNIPROT:Q05631	0.132964	RXN-9578	RXN-8763	0.643383
UNIPROT:Q7BUE1	UNIPROT:A0A286SC67	0.168044	RXN-9578	RXN-20259	0.673382
UNIPROT:Q7BUE1	UNIPROT:Q9AJU0	0.231198	RXN-9578	RXN-15403	0.675057
UNIPROT:Q7BUE1	UNIPROT:Q9RAH6	0.204545	RXN-9578	RXN-17837	0.646366
UNIPROT:Q7BUE1	UNIPROT:P0AE22	0.201117	RXN-9578	RXN-14534	0.66454
UNIPROT:Q7BUE1	UNIPROT:Q9ALN3	0.225627	RXN-9578	RXN-13630	0.628404
UNIPROT:Q7BUE1	UNIPROT:I6YER9	0.248603	RXN-9578	RXN-15423	0.68516
UNIPROT:Q7BUE1	UNIPROT:A7B3K3	0.184136	RXN-9578	RXN-17412	0.16255
UNIPROT:Q7BUE1	UNIPROT:E4N7E5	0.189944	RXN-9578	RXN-18790	0.648833
UNIPROT:Q7BUE1	UNIPROT:H2E7T7	0.131579	RXN-9578	RXN-13283	0.669192
UNIPROT:Q7BUE1	UNIPROT:Q8GRC8	0.175258	RXN-9578	RXN-11768	0.697455
UNIPROT:Q7BUE1	UNIPROT:Q9ZFV4	0.194366	RXN-9578	RXN-19333	0.661191
UNIPROT:Q7BUE1	UNIPROT:E5Y946	0.170543	RXN-9578	RXN-20702	0.690264
UNIPROT:Q7BUE1	UNIPROT:Q82RR7	0.189415	RXN-9578	RXN-12831	0.646405
UNIPROT:Q7BUE1	UNIPROT:Q00870	0.157025	RXN-9578	KIEVITONE-HYDRATASE-RXN	0.650962
UNIPROT:Q7BUE1	UNIPROT:F8J3H2	0.173295	RXN-9578	RXN-17563	0.665883
UNIPROT:Q7BUE1	UNIPROT:Q8T882	0.158291	RXN-9578	TAUROPINE-DEHYDROGENASE-RXN	0.202725
UNIPROT:Q7BUE1	UNIPROT:Q60FC7	0.152778	RXN-9578	TAUROPINE-DEHYDROGENASE-RXN	0.202725
UNIPROT:Q7BUE1	UNIPROT:Q56778	0.187675	RXN-9578	RXN-11802	0.645825
UNIPROT:Q7BUE1	UNIPROT:P0DOV6	0.203911	RXN-9578	RXN-17095	0.665551
UNIPROT:Q7BUE1	UNIPROT:O34707	0.126685	RXN-9578	RXN-13337	0.628723
UNIPROT:Q7BUE1	UNIPROT:Q50751	0.155263	RXN-9578	RXN-18273	0.648187
UNIPROT:Q7BUE1	UNIPROT:Q6XBI8	0.145604	RXN-9578	RXN-17580	0.332018
UNIPROT:Q7BUE1	UNIPROT:E1XUJ2	0.1725	RXN-9578	RXN-12335	0.680333
UNIPROT:Q7BUE1	UNIPROT:D0ZLR3	0.170667	RXN-9578	RXN-14730	0.656052
UNIPROT:Q7BUE1	UNIPROT:A9CK30	0.23743	RXN-9578	RXN-9936	0.660322
UNIPROT:Q7BUE1	UNIPROT:D7R619	0.179775	RXN-9578	RXN-12902	0.673379
UNIPROT:Q7BUE1	UNIPROT:D7R620	0.238095	RXN-9578	RXN-12902	0.673379
UNIPROT:Q7BUE1	UNIPROT:A2SP37	0.143631	RXN-9578	RXN-17613	0.287331
UNIPROT:Q7BUE1	UNIPROT:Q59M69	0.160526	RXN-9578	4.2.1.93-RXN	0.616772
UNIPROT:Q7BUE1	UNIPROT:C5Y210	0.143979	RXN-9578	4.2.1.93-RXN	0.616772
UNIPROT:Q7BUE1	UNIPROT:P36059	0.155125	RXN-9578	4.2.1.93-RXN	0.616772
UNIPROT:Q7BUE1	UNIPROT:A9RY03	0.153203	RXN-9578	4.2.1.93-RXN	0.616772
UNIPROT:Q7BUE1	UNIPROT:Q9VVW8	0.197772	RXN-9578	4.2.1.93-RXN	0.616772
UNIPROT:Q7BUE1	UNIPROT:Q5K8L4	0.138211	RXN-9578	4.2.1.93-RXN	0.616772
UNIPROT:Q7BUE1	UNIPROT:E3LAQ9	0.138191	RXN-9578	4.2.1.93-RXN	0.616772
UNIPROT:Q7BUE1	UNIPROT:Q5B0D6	0.15508	RXN-9578	4.2.1.93-RXN	0.616772
UNIPROT:Q7BUE1	UNIPROT:F6RCC2	0.128065	RXN-9578	4.2.1.93-RXN	0.616772
UNIPROT:Q7BUE1	UNIPROT:C0NFV9	0.173333	RXN-9578	4.2.1.93-RXN	0.616772
UNIPROT:Q7BUE1	UNIPROT:B7PBI5	0.203911	RXN-9578	4.2.1.93-RXN	0.616772
UNIPROT:Q7BUE1	UNIPROT:E0VSF4	0.194915	RXN-9578	4.2.1.93-RXN	0.616772
UNIPROT:Q7BUE1	PID:BAA91797	0.180662	RXN-9578	4.2.1.93-RXN	0.616772
UNIPROT:Q7BUE1	UNIPROT:C4LZV8	0.175487	RXN-9578	4.2.1.93-RXN	0.616772
UNIPROT:Q7BUE1	UNIPROT:Q17NP0	0.163889	RXN-9578	4.2.1.93-RXN	0.616772
UNIPROT:Q7BUE1	UNIPROT:A7RRZ8	0.129477	RXN-9578	4.2.1.93-RXN	0.616772
UNIPROT:Q7BUE1	UNIPROT:O94347	0.16156	RXN-9578	4.2.1.93-RXN	0.616772
UNIPROT:Q7BUE1	UNIPROT:B7FXE8	0.187151	RXN-9578	4.2.1.93-RXN	0.616772
UNIPROT:Q7BUE1	UNIPROT:Q4P219	0.137741	RXN-9578	4.2.1.93-RXN	0.616772
UNIPROT:Q7BUE1	UNIPROT:A8X354	0.159664	RXN-9578	4.2.1.93-RXN	0.616772
UNIPROT:Q7BUE1	UNIPROT:F4NZ38	0.150838	RXN-9578	4.2.1.93-RXN	0.616772
UNIPROT:Q7BUE1	UNIPROT:A8N8Z0	0.174515	RXN-9578	4.2.1.93-RXN	0.616772
UNIPROT:Q7BUE1	UNIPROT:Q7SHU9	0.141274	RXN-9578	4.2.1.93-RXN	0.616772
UNIPROT:Q7BUE1	UNIPROT:Q9XB59	0.182584	RXN-9578	RXN-8949	0.665544
UNIPROT:Q7BUE1	UNIPROT:Q05182	0.181564	RXN-9578	PHTHALATE-45-DIOXYGENASE-RXN	0.201855
UNIPROT:Q7BUE1	UNIPROT:P55818	0.195531	RXN-9578	RXN-2883	0.358318
UNIPROT:Q7BUE1	UNIPROT:O85012	0.209497	RXN-9578	RXN-2883	0.358318
UNIPROT:Q7BUE1	UNIPROT:Q5U914	0.201117	RXN-9578	RXN-11984	0.674271
UNIPROT:Q7BUE1	UNIPROT:A0A4Y1MT04	0.180203	RXN-9578	GLUTARATE--COA-LIGASE-RXN	0.651927
UNIPROT:Q7BUE1	UNIPROT:A9WLH9	0.211429	RXN-9578	GLUTARATE--COA-LIGASE-RXN	0.651927
UNIPROT:Q7BUE1	UNIPROT:S7SR96	0.148615	RXN-9578	GLUTARATE--COA-LIGASE-RXN	0.651927
UNIPROT:Q7BUE1	UNIPROT:P39849	0.149864	RXN-9578	RXN-8581	0.336008
UNIPROT:Q7BUE1	UNIPROT:O52791	0.173442	RXN-9578	1.13.11.46-RXN	0.66023
UNIPROT:Q7BUE1	UNIPROT:Q9C6I4	0.122563	RXN-9578	RXN-115	0.654142
UNIPROT:Q7BUE1	PID:AAN87571	0.135734	RXN-9578	RXN-115	0.654142
UNIPROT:Q7BUE1	UNIPROT:Q9SQ80	0.136111	RXN-9578	RXN-115	0.654142
UNIPROT:Q7BUE1	UNIPROT:Q5ZA21	0.155914	RXN-9578	RXN-115	0.654142
UNIPROT:Q7BUE1	PID:O64692	0.122905	RXN-9578	RXN-115	0.654142
UNIPROT:Q7BUE1	PID:AAN87572	0.119444	RXN-9578	RXN-115	0.654142
UNIPROT:Q7BUE1	UNIPROT:Q8S0S6	0.181058	RXN-9578	RXN-115	0.654142
UNIPROT:Q7BUE1	UNIPROT:O49561	0.139276	RXN-9578	RXN-115	0.654142
UNIPROT:Q7BUE1	UNIPROT:Q9C7Z1	0.150838	RXN-9578	RXN-115	0.654142
UNIPROT:Q7BUE1	UNIPROT:Q7XP65	0.177112	RXN-9578	RXN-115	0.654142
UNIPROT:Q7BUE1	UNIPROT:Q8LGZ9	0.144444	RXN-9578	RXN-115	0.654142
UNIPROT:Q7BUE1	UNIPROT:Q841K9	0.177285	RXN-9578	RXN-15942	0.637166
UNIPROT:Q7BUE1	UNIPROT:P15006	0.11326	RXN-9578	RXN0-2941	0.69029
UNIPROT:Q7BUE1	UNIPROT:Q83WF5	0.171795	RXN-9578	RXN-15053	0.145022
UNIPROT:Q7BUE1	UNIPROT:A0A452CSY6	0.194444	RXN-9578	2.7.99.1-RXN	0.683919
UNIPROT:Q7BUE1	UNIPROT:P00458	0.19382	RXN-9578	NITROGENASE-FLAVODOXIN-RXN	0.650281
UNIPROT:Q7BUE1	UNIPROT:P00459	0.176966	RXN-9578	NITROGENASE-FLAVODOXIN-RXN	0.650281
UNIPROT:Q7BUE1	UNIPROT:P0A8T1	0.198324	RXN-9578	RXN0-5419	0.729918
UNIPROT:Q7BUE1	UNIPROT:B2J8P8	0.160305	RXN-9578	RXN-14462	0.701123
UNIPROT:Q7BUE1	UNIPROT:Q9I6K2	0.201681	RXN-9578	GUANIDINOPROPIONASE-RXN	0.692895
UNIPROT:Q7BUE1	UNIPROT:Q83YH7	0.187179	RXN-9578	RXN-10668	0.678683
UNIPROT:Q7BUE1	UNIPROT:O87871	0.150134	RXN-9578	HADTHAUERA-RXN	0.294993
UNIPROT:Q7BUE1	UNIPROT:A9IE89	0.210826	RXN-9578	RXN-13638	0.677236
UNIPROT:Q7BUE1	UNIPROT:P37749	0.139276	RXN-9578	RXN0-5210	0.640853
UNIPROT:Q7BUE1	UNIPROT:Q9F834	0.235457	RXN-9578	RXN-13660	0.145095
UNIPROT:Q7BUE1	UNIPROT:P27099	0.163539	RXN-9578	RXN-18360	0.667018
UNIPROT:Q7BUE1	UNIPROT:Q8GMW5	0.196629	RXN-9578	RXN-8747	0.689381
UNIPROT:Q7BUE1	UNIPROT:E3UBL6	0.215084	RXN-9578	RXN-15498	0.654996
UNIPROT:Q7BUE1	UNIPROT:P73538	0.125683	RXN-9578	RXN-17473	0.655808
UNIPROT:Q7BUE1	UNIPROT:P12996	0.144444	RXN-9578	RXN-17473	0.655808
UNIPROT:Q7BUE1	UNIPROT:Q70GK9	0.192737	RXN-9578	2.5.1.63-RXN	0.671144
UNIPROT:Q7BUE1	UNIPROT:J9QS25	0.136729	RXN-9578	RXN-13763	0.64532
UNIPROT:Q7BUE1	UNIPROT:B2J1M1	0.188202	RXN-9578	RXN-13286	0.704233
UNIPROT:Q7BUE1	UNIPROT:Q6J1Z5	0.22905	RXN-9578	RXN-8836	0.683683
UNIPROT:Q7BUE1	UNIPROT:Q6J1Z6	0.174157	RXN-9578	RXN-8836	0.683683
UNIPROT:Q7BUE1	UNIPROT:P94681	0.214689	RXN-9578	SYDDEHYD-RXN	0.281394
UNIPROT:Q7BUE1	UNIPROT:P0DOV8	0.221289	RXN-9578	RXN-17098	0.656029
UNIPROT:Q7BUE1	UNIPROT:E4MYY0	0.164345	RXN-9578	RXN-18944	0.645018
UNIPROT:Q7BUE1	UNIPROT:Q6TFC6	0.178771	RXN-9578	RXN-14735	0.671572
UNIPROT:Q7BUE1	UNIPROT:P30347	0.215084	RXN-9578	RXN-10902	0.633745
UNIPROT:Q7BUE1	UNIPROT:Q0PCR8	0.174935	RXN-9578	RXN-14755	0.700447
UNIPROT:Q7BUE1	UNIPROT:O82872	0.167102	RXN-9578	4.1.2.42-RXN	0.70189
UNIPROT:Q7BUE1	UNIPROT:E3EJK4	0.138504	RXN-9578	RXN-15664	0.24977
UNIPROT:Q7BUE1	UNIPROT:A7Z0T4	0.133705	RXN-9578	RXN-15664	0.24977
UNIPROT:Q7BUE1	UNIPROT:Q59093	0.187151	RXN-9578	RXN-10083	0.667643
UNIPROT:Q7BUE1	UNIPROT:P00632	0.209497	RXN-9578	RXN-10083	0.667643
UNIPROT:Q7BUE1	UNIPROT:Q0P8I6	0.148352	RXN-9578	RXN-16169	0.139007
UNIPROT:Q7BUE1	UNIPROT:P48635	0.178392	RXN-9578	RXN-12926	0.148344
UNIPROT:Q7BUE1	UNIPROT:Q8G9L3	0.206215	RXN-9578	RXN-10118	0.681673
UNIPROT:Q7BUE1	UNIPROT:D2PPM8	0.186047	RXN-9578	RXN-18147	0.66264
UNIPROT:Q7BUE1	UNIPROT:Q9LBJ0	0.22067	RXN-9578	RXN-19530	0.710934
UNIPROT:Q7BUE1	UNIPROT:Q6E7F2	0.13649	RXN-9578	1.1.1.266-RXN	0.141258
UNIPROT:Q7BUE1	UNIPROT:A2BD24	0.148459	RXN-9578	1.1.1.266-RXN	0.141258
UNIPROT:Q7BUE1	UNIPROT:Q51979	0.239437	RXN-9578	RXN-667	0.673965
UNIPROT:Q7BUE1	UNIPROT:M1T9N7	0.169916	RXN-9578	RXN-11456	0.729918
UNIPROT:Q7BUE1	UNIPROT:D5FKJ3	0.133333	RXN-9578	RXN-11456	0.729918
UNIPROT:Q7BUE1	UNIPROT:Q9F7D8	0.172131	RXN-9578	6-HYDROXYHEXANOATE-OXIDATION-RXN	0.269959
UNIPROT:Q7BUE1	UNIPROT:O31041	0.215686	RXN-9578	RXN-21079	0.705793
UNIPROT:Q7BUE1	UNIPROT:B3TZD8	0.185567	RXN-9578	RXN-15363	0.653069
UNIPROT:Q7BUE1	UNIPROT:B3TZD9	0.181564	RXN-9578	RXN-15363	0.653069
UNIPROT:Q7BUE1	UNIPROT:Q8ZKR2	0.189944	RXN-9578	RXN-19750	0.666788
UNIPROT:Q7BUE1	UNIPROT:P0ABQ2	0.223464	RXN-9578	RXN0-5289	0.299049
UNIPROT:Q7BUE1	UNIPROT:P77161	0.188202	RXN-9578	RXN0-5289	0.299049
UNIPROT:Q7BUE1	UNIPROT:Q9I5I6	0.209497	RXN-9578	RXN-16008	0.283431
UNIPROT:Q7BUE1	UNIPROT:Q3SLJ4	0.191549	RXN-9578	RXN-9230	0.630153
UNIPROT:Q7BUE1	UNIPROT:Q3IHW5	0.179272	RXN-9578	RXN-9230	0.630153
UNIPROT:Q7BUE1	UNIPROT:A1KSZ7	0.197772	RXN-9578	RXN-9230	0.630153
UNIPROT:Q7BUE1	UNIPROT:Q6D9I8	0.196078	RXN-9578	RXN-9230	0.630153
UNIPROT:Q7BUE1	UNIPROT:Q499N4	0.183024	RXN-9578	RXN-9230	0.630153
UNIPROT:Q7BUE1	UNIPROT:Q6F9N8	0.187675	RXN-9578	RXN-9230	0.630153
UNIPROT:Q7BUE1	UNIPROT:Q3IZ43	0.179558	RXN-9578	RXN-9230	0.630153
UNIPROT:Q7BUE1	UNIPROT:A2SMA7	0.196629	RXN-9578	RXN-9230	0.630153
UNIPROT:Q7BUE1	UNIPROT:P32378	0.164894	RXN-9578	RXN-9230	0.630153
UNIPROT:Q7BUE1	UNIPROT:Q8DD49	0.201117	RXN-9578	RXN-9230	0.630153
UNIPROT:Q7BUE1	UNIPROT:A4SZT5	0.201117	RXN-9578	RXN-9230	0.630153
UNIPROT:Q7BUE1	UNIPROT:Q1GXB3	0.204482	RXN-9578	RXN-9230	0.630153
UNIPROT:Q7BUE1	UNIPROT:A5CXV6	0.194915	RXN-9578	RXN-9230	0.630153
UNIPROT:Q7BUE1	UNIPROT:Q8PQD5	0.215084	RXN-9578	RXN-9230	0.630153
UNIPROT:Q7BUE1	UNIPROT:Q10252	0.166213	RXN-9578	RXN-9230	0.630153
UNIPROT:Q7BUE1	UNIPROT:Q298G6	0.160804	RXN-9578	RXN-9230	0.630153
UNIPROT:Q7BUE1	UNIPROT:Q82TP2	0.19888	RXN-9578	RXN-9230	0.630153
UNIPROT:Q7BUE1	UNIPROT:Q47J11	0.212291	RXN-9578	RXN-9230	0.630153
UNIPROT:Q7BUE1	UNIPROT:Q0A5V9	0.192201	RXN-9578	RXN-9230	0.630153
UNIPROT:Q7BUE1	UNIPROT:Q1Q996	0.182584	RXN-9578	RXN-9230	0.630153
UNIPROT:Q7BUE1	UNIPROT:Q5P5M0	0.206704	RXN-9578	RXN-9230	0.630153
UNIPROT:Q7BUE1	UNIPROT:Q6LVS3	0.187151	RXN-9578	RXN-9230	0.630153
UNIPROT:Q7BUE1	UNIPROT:Q3JBS8	0.207865	RXN-9578	RXN-9230	0.630153
UNIPROT:Q7BUE1	UNIPROT:Q2NR07	0.182073	RXN-9578	RXN-9230	0.630153
UNIPROT:Q7BUE1	UNIPROT:A1T087	0.192737	RXN-9578	RXN-9230	0.630153
UNIPROT:Q7BUE1	UNIPROT:Q1LJ64	0.212291	RXN-9578	RXN-9230	0.630153
UNIPROT:Q7BUE1	UNIPROT:Q2SNV5	0.215084	RXN-9578	RXN-9230	0.630153
UNIPROT:Q7BUE1	UNIPROT:Q8I7J4	0.142077	RXN-9578	RXN-9230	0.630153
UNIPROT:Q7BUE1	UNIPROT:Q5QUP3	0.22067	RXN-9578	RXN-9230	0.630153
UNIPROT:Q7BUE1	UNIPROT:Q21S73	0.203343	RXN-9578	RXN-9230	0.630153
UNIPROT:Q7BUE1	UNIPROT:B0U2A2	0.210084	RXN-9578	RXN-9230	0.630153
UNIPROT:Q7BUE1	UNIPROT:Q494A7	0.187151	RXN-9578	RXN-9230	0.630153
UNIPROT:Q7BUE1	UNIPROT:Q5WWR8	0.175978	RXN-9578	RXN-9230	0.630153
UNIPROT:Q7BUE1	UNIPROT:Q0VTA7	0.208914	RXN-9578	RXN-9230	0.630153
UNIPROT:Q7BUE1	UNIPROT:Q31DM4	0.203911	RXN-9578	RXN-9230	0.630153
UNIPROT:Q7BUE1	UNIPROT:A9KGW7	0.206704	RXN-9578	RXN-9230	0.630153
UNIPROT:Q7BUE1	UNIPROT:Q1QSG2	0.203911	RXN-9578	RXN-9230	0.630153
UNIPROT:Q7BUE1	UNIPROT:Q2Y5S3	0.201117	RXN-9578	RXN-9230	0.630153
UNIPROT:Q7BUE1	PID:AAH20728	0.197917	RXN-9578	RXN-9230	0.630153
UNIPROT:Q7BUE1	UNIPROT:A1WKC0	0.195531	RXN-9578	RXN-9230	0.630153
UNIPROT:Q7BUE1	UNIPROT:A4VGN3	0.204482	RXN-9578	RXN-9230	0.630153
UNIPROT:Q7BUE1	UNIPROT:Q608Z9	0.206704	RXN-9578	RXN-9230	0.630153
UNIPROT:Q7BUE1	UNIPROT:Q12S01	0.19888	RXN-9578	RXN-9230	0.630153
UNIPROT:Q7BUE1	UNIPROT:Q55500	0.200557	RXN-9578	RXN-9230	0.630153
UNIPROT:Q7BUE1	UNIPROT:B0BPA2	0.187151	RXN-9578	RXN-9230	0.630153
UNIPROT:Q7BUE1	UNIPROT:Q21DY7	0.178771	RXN-9578	RXN-9230	0.630153
UNIPROT:Q7BUE1	UNIPROT:Q8KQL2	0.170799	RXN-9578	RXN-11107	0.240781
UNIPROT:Q7BUE1	UNIPROT:Q92V74	0.172775	RXN-9578	RXN-17958	0.657916
UNIPROT:Q7BUE1	UNIPROT:Q84CG1	0.182519	RXN-9578	RXN-14636	0.705606
UNIPROT:Q7BUE1	UNIPROT:P27240	0.189944	RXN-9578	RXN0-5123	0.643888
UNIPROT:Q7BUE1	UNIPROT:P18204	0.182957	RXN-9578	INDOLEACETATE--LYSINE-LIGASE-RXN	0.646038
UNIPROT:Q7BUE1	UNIPROT:P0DPK6	0.132231	RXN-9578	RXN-18785	0.636152
UNIPROT:Q7BUE1	UNIPROT:Q54376	0.212291	RXN-9578	RXN-21205	0.708752
UNIPROT:Q7BUE1	UNIPROT:O07457	0.223464	RXN-9578	R267-RXN	0.287993
UNIPROT:Q7BUE1	UNIPROT:Q70KH3	0.181564	RXN-9578	RXN-20209	0.686523
UNIPROT:Q7BUE1	UNIPROT:Q83WF2	0.17207	RXN-9578	RXN-12801	0.665314
UNIPROT:Q7BUE1	UNIPROT:Q46856	0.156812	RXN-9578	RXN0-6487	0.313091
UNIPROT:Q7BUE1	UNIPROT:D2B747	0.144847	RXN-9578	RXN-18824	0.645198
UNIPROT:Q7BUE1	UNIPROT:A4UVY1	0.206704	RXN-9578	RXN-8847	0.269753
UNIPROT:Q7BUE1	UNIPROT:Q8KES3	0.201117	RXN-9578	RXN-13222	0.22033
UNIPROT:Q7BUE1	UNIPROT:Q09927	0.187151	RXN-9578	RXN-19375	0.696461
UNIPROT:Q7BUE1	UNIPROT:E9P8D2	0.195531	RXN-9578	RXN-19375	0.696461
UNIPROT:Q7BUE1	UNIPROT:O81884	0.164804	RXN-9578	RXN-1884	0.245113
UNIPROT:Q7BUE1	UNIPROT:B9W4V6	0.144385	RXN-9578	RXN-11814	0.707469
UNIPROT:Q7BUE1	UNIPROT:P95748	0.22905	RXN-9578	RXN-12772	0.690199
UNIPROT:Q7BUE1	UNIPROT:Q44297	0.180593	RXN-9578	1.5.1.28-RXN	0.172665
UNIPROT:Q7BUE1	UNIPROT:P23133	0.225627	RXN-9578	2-OH-6-OXOHEPTA-2-4-DIENOATE-HYDR-RXN	0.68055
UNIPROT:Q7BUE1	UNIPROT:Q4JZE6	0.195531	RXN-9578	RXN-13745	0.640315
UNIPROT:Q7BUE1	UNIPROT:G2IMF2	0.207283	RXN-9578	RXN-19408	0.133812
UNIPROT:Q7BUE1	UNIPROT:B6EHB9	0.151515	RXN-9578	RXN-15654	0.645279
UNIPROT:Q7BUE1	UNIPROT:A0A9I9	0.208437	RXN-9578	STROMBINE-DEHYDROGENASE-RXN	0.297593
UNIPROT:Q7BUE1	UNIPROT:Q0P9D3	0.150259	RXN-9578	RXN-12812	0.651332
UNIPROT:Q7BUE1	UNIPROT:A0A0D4BS80	0.240223	RXN-9578	RXN-17532	0.644679
UNIPROT:Q7BUE1	UNIPROT:E9NPJ4	0.189944	RXN-9578	RXN-20454	0.646356
UNIPROT:Q7BUE1	UNIPROT:P72140	0.124339	RXN-9578	RXN-14783	0.705606
UNIPROT:Q7BUE1	UNIPROT:Q9I1Q2	0.150127	RXN-9578	RXN-15590	0.672614
UNIPROT:Q7BUE1	UNIPROT:M1V9Q0	0.165333	RXN-9578	RXN-15706	0.631711
UNIPROT:Q7BUE1	UNIPROT:Q56779	0.227528	RXN-9578	RXN-11792	0.63785
UNIPROT:Q7BUE1	UNIPROT:Q44577	0.223464	RXN-9578	RXN-11792	0.63785
UNIPROT:Q7BUE1	UNIPROT:Q8RL55	0.2	RXN-9578	RXN-19875	0.642765
UNIPROT:Q7BUE1	UNIPROT:P50197	0.218487	RXN-9578	LINC-RXN	0.235733
UNIPROT:Q7BUE1	UNIPROT:A0A0M3WRK0	0.24234	RXN-9578	RXN-17198	0.672626
UNIPROT:Q7BUE1	UNIPROT:Q9WYP4	0.162011	RXN-9578	RXN-14359	0.708811
UNIPROT:Q7BUE1	UNIPROT:Q44250	0.223164	RXN-9578	RXN-15251	0.663491
UNIPROT:Q7BUE1	UNIPROT:Q607G3	0.201117	RXN-9578	RXN-17664	0.337452
UNIPROT:Q7BUE1	UNIPROT:D4GYH3	0.167598	RXN-9578	RXN-16599	0.650007
UNIPROT:Q7BUE1	UNIPROT:Q7WYU8	0.164345	RXN-9578	RXN-10889	0.711871
UNIPROT:Q7BUE1	UNIPROT:P22636	0.164345	RXN-9578	RXN-10889	0.711871
UNIPROT:Q7BUE1	UNIPROT:Q56166	0.221289	RXN-9578	RXN-11977	0.54441
UNIPROT:Q7BUE1	UNIPROT:Q56167	0.178771	RXN-9578	RXN-11977	0.54441
UNIPROT:Q7BUE1	UNIPROT:P9WIM5	0.217877	RXN-9578	RXN-17288	0.694772
UNIPROT:Q7BUE1	UNIPROT:Q8KQE6	0.163978	RXN-9578	RXN-17639	0.337452
UNIPROT:Q7BUE1	UNIPROT:Q8KQE9	0.169666	RXN-9578	RXN-17639	0.337452
UNIPROT:Q7BUE1	UNIPROT:Q9AJE3	0.203911	RXN-9578	RXN-9455	0.631354
UNIPROT:Q7BUE1	UNIPROT:A0A096ZED0	0.201117	RXN-9578	RXN-16303	0.683335
UNIPROT:Q7BUE1	UNIPROT:A0A096ZEC9	0.176966	RXN-9578	RXN-16303	0.683335
UNIPROT:Q7BUE1	UNIPROT:Q8TUC0	0.135135	RXN-9578	RXN-13080	0.645626
UNIPROT:Q7BUE1	UNIPROT:A8NU13	0.154696	RXN-9578	RXN-8551	0.646068
UNIPROT:Q7BUE1	UNIPROT:P21258	0.150895	RXN-9578	RXN-11459	0.654257
UNIPROT:Q7BUE1	UNIPROT:A0A072UVA5	0.189415	RXN-9578	RXN-3585	0.649181
UNIPROT:Q7BUE1	UNIPROT:A0A2P6Q9N0	0.211699	RXN-9578	RXN-3585	0.649181
UNIPROT:Q7BUE1	UNIPROT:A0A396HBZ7	0.177966	RXN-9578	RXN-3585	0.649181
UNIPROT:Q7BUE1	UNIPROT:Q9L4W8	0.190476	RXN-9578	RXN-16252	0.246274
UNIPROT:Q7BUE1	UNIPROT:B5GVJ0	0.226257	RXN-9578	RXN-16879	0.69068
UNIPROT:Q7BUE1	UNIPROT:Q55217	0.188202	RXN-9578	RXN-14861	0.66194
UNIPROT:Q7BUE1	UNIPROT:Q841L0	0.1983	RXN-9578	RXN-15927	0.634404
UNIPROT:Q7BUE1	UNIPROT:P07383	0.181564	RXN-9578	TROPINESTERASE-RXN	0.648536
UNIPROT:Q7BUE1	UNIPROT:Q9ALM9	0.215686	RXN-9578	RXN-13633	0.671958
UNIPROT:Q7BUE1	UNIPROT:Q57900	0.176471	RXN-9578	RXN-15944	0.670292
UNIPROT:Q7BUE1	UNIPROT:R9TPE4	0.224719	RXN-9578	RXN-11518	0.251081
UNIPROT:Q7BUE1	UNIPROT:M1EY73	0.187151	RXN-9578	RXN-11518	0.251081
UNIPROT:Q7BUE1	UNIPROT:E5AX04	0.143243	RXN-9578	RXN-13073	0.675604
UNIPROT:Q7BUE1	UNIPROT:E8W6C7	0.146006	RXN-9578	RXN-18793	0.63402
UNIPROT:Q7BUE1	UNIPROT:Q643C8	0.167131	RXN-9578	RXN-14468	0.720351
UNIPROT:Q7BUE1	UNIPROT:Q54375	0.24581	RXN-9578	RXN-21213	0.653768
UNIPROT:Q7BUE1	UNIPROT:P0ABK5	0.172702	RXN-9578	S-CARBOXYMETHYLCYSTEINE-SYNTHASE-RXN	0.689102
UNIPROT:Q7BUE1	UNIPROT:C6WFL3	0.180157	RXN-9578	RXN-17373	0.6461
UNIPROT:Q7BUE1	UNIPROT:E2PZ87	0.195652	RXN-9578	RXN-16869	0.69376
UNIPROT:Q7BUE1	UNIPROT:Q05590	0.228814	RXN-9578	RXN-8761	0.633207
UNIPROT:Q7BUE1	UNIPROT:Q9ZHQ4	0.201005	RXN-9578	DEMETHYLMACROCIN-O-METHYLTRANSFERASE-RXN	0.660581
UNIPROT:Q7BUE1	UNIPROT:W0LV34	0.22067	RXN-9578	RXN-15400	0.643766
UNIPROT:Q7BUE1	UNIPROT:Q841K5	0.203518	RXN-9578	RXN-15938	0.627765
UNIPROT:Q7BUE1	UNIPROT:Q8TKU6	0.126943	RXN-9578	R231-RXN	0.686599
UNIPROT:Q7BUE1	UNIPROT:A2AXG5	0.217514	RXN-9578	RXN-15421	0.649307
UNIPROT:Q7BUE1	UNIPROT:Q54355	0.201117	RXN-9578	RXN-21208	0.665121
UNIPROT:Q7BUE1	UNIPROT:P77503	0.245946	RXN-9578	RXN-20682	0.23758
UNIPROT:Q7BUE1	UNIPROT:Q56772	0.137838	RXN-9578	RXN-11800	0.652834
UNIPROT:Q7BUE1	UNIPROT:D3WZ86	0.203911	RXN-9578	RXN-14253	0.677745
UNIPROT:Q7BUE1	UNIPROT:Q5V8A6	0.208651	RXN-9578	RXN-17002	0.636264
UNIPROT:Q7BUE1	UNIPROT:Q84IP8	0.141274	RXN-9578	RXN-10897	0.673198
UNIPROT:Q7BUE1	UNIPROT:Q8RJ47	0.169444	RXN-9578	RXN-10897	0.673198
UNIPROT:Q7BUE1	UNIPROT:B7X4E0	0.185596	RXN-9578	RXN-15638	0.686755
UNIPROT:Q7BUE1	UNIPROT:A9AWD6	0.184358	RXN-9578	RXN-18973	0.625629
UNIPROT:Q7BUE1	UNIPROT:Q9AJC6	0.168394	RXN-9578	RXN-8808	0.264676
UNIPROT:Q7BUE1	UNIPROT:O33708	0.221289	RXN-9578	RXN-18003	0.141455
UNIPROT:Q7BUE1	UNIPROT:Q8X5N4	0.227528	RXN-9578	RXN-18463	0.436045
UNIPROT:Q7BUE1	UNIPROT:S4W780	0.13624	RXN-9578	RXN-16694	0.695554
UNIPROT:Q7BUE1	UNIPROT:P35270	0.217877	RXN-9578	1.1.1.220-RXN	0.340893
UNIPROT:Q7BUE1	UNIPROT:A0A1X9QHJ0	0.183616	RXN-9578	1.1.1.285-RXN	0.175875
UNIPROT:Q7BUE1	UNIPROT:Q0PCF5	0.188732	RXN-9578	1.1.1.285-RXN	0.175875
UNIPROT:Q7BUE1	UNIPROT:P54997	0.159459	RXN-9578	RXN-624	0.676044
UNIPROT:Q7BUE1	UNIPROT:P43623	0.170868	RXN-9578	RXN-19561	0.688755
UNIPROT:Q7BUE1	UNIPROT:Q8L347	0.164804	RXN-9578	RXN-14763	0.333063
UNIPROT:Q7BUE1	UNIPROT:Q83WG6	0.167089	RXN-9578	RXN-10930	0.647844
UNIPROT:Q7BUE1	UNIPROT:Q5W242	0.157895	RXN-9578	RXN-15785	0.23108
UNIPROT:Q7BUE1	UNIPROT:Q8RMD4	0.226257	RXN-9578	RXN-16280	0.647512
UNIPROT:Q7BUE1	UNIPROT:Q8RMD1	0.238764	RXN-9578	RXN-16712	0.705606
UNIPROT:Q7BUE1	UNIPROT:Q75VW6	0.144847	RXN-9578	CITRATE--COA-LIGASE-RXN	0.652767
UNIPROT:Q7BUE1	UNIPROT:D2Z030	0.188732	RXN-9578	RXN-14460	0.676294
UNIPROT:Q7BUE1	UNIPROT:O86043	0.229885	RXN-9578	MALEYLPYRUVATE-ISOMERASE-RXN	0.705606
UNIPROT:Q7BUE1	UNIPROT:Q8NLC1	0.231844	RXN-9578	MALEYLPYRUVATE-ISOMERASE-RXN	0.705606
UNIPROT:Q7BUE1	UNIPROT:Q9WXT2	0.162011	RXN-9578	CEPHALOSPORIN-C-DEACETYLASE-RXN	0.654717
UNIPROT:Q7BUE1	UNIPROT:P94388	0.168975	RXN-9578	CEPHALOSPORIN-C-DEACETYLASE-RXN	0.654717
UNIPROT:Q7BUE1	UNIPROT:P11444	0.160763	RXN-9578	MANDELATE-RACEMASE-RXN	0.705606
UNIPROT:Q7BUE1	UNIPROT:A9CPS8	0.206704	RXN-9578	RXN-11152	0.668445
UNIPROT:Q7BUE1	UNIPROT:P0A955	0.211864	RXN-9578	RXN-13990	0.699749
UNIPROT:Q7BUE1	UNIPROT:B6CWJ2	0.251397	RXN-9578	RXN-12154	0.652699
UNIPROT:Q7BUE1	UNIPROT:Q2YIQ3	0.173184	RXN-9578	RXN-17771	0.705606
UNIPROT:Q7BUE1	UNIPROT:Q53U10	0.251397	RXN-9578	RXN-13177	0.661076
UNIPROT:Q7BUE1	UNIPROT:Q54360	0.217877	RXN-9578	RXN-21216	0.695573
UNIPROT:Q7BUE1	UNIPROT:Q8KDS7	0.189944	RXN-9578	RXN-19140	0.662942
UNIPROT:Q7BUE1	UNIPROT:P0A9S5	0.154472	RXN-9578	RXN-8632	0.322072
UNIPROT:Q7BUE1	UNIPROT:P15121	0.148459	RXN-9578	RXN-8632	0.322072
UNIPROT:Q7BUE1	UNIPROT:A1K6X2	0.181818	RXN-9578	1.14.13.61-RXN	0.2792
UNIPROT:Q7BUE1	UNIPROT:W8X526	0.22905	RXN-9578	RXN-20144	0.29416
UNIPROT:Q7BUE1	UNIPROT:A6KWY2	0.17033	RXN-9578	RXN-15924	0.259286
UNIPROT:Q7BUE1	UNIPROT:Q9AJU1	0.180662	RXN-9578	RXN-15404	0.676144
UNIPROT:Q7BUE1	UNIPROT:A0A0H3L1B8	0.184358	RXN-9578	RXN-21280	0.684303
UNIPROT:Q7BUE1	UNIPROT:Q0P8V9	0.159664	RXN-9578	RXN-12235	0.671586
UNIPROT:Q7BUE1	UNIPROT:Q9ALN0	0.191919	RXN-9578	RXN-13631	0.673325
UNIPROT:Q7BUE1	UNIPROT:Q2L6E3	0.210084	RXN-9578	RXN-15425	0.650175
UNIPROT:Q7BUE1	UNIPROT:Q5KSN4	0.212291	RXN-9578	RXN-9299	0.637866
UNIPROT:Q7BUE1	UNIPROT:P13082	0.234637	RXN-9578	STREPTOMYCIN-3-KINASE-RXN	0.650241
UNIPROT:Q7BUE1	UNIPROT:P18150	0.232955	RXN-9578	STREPTOMYCIN-3-KINASE-RXN	0.650241
UNIPROT:Q7BUE1	UNIPROT:P0DL13	0.175824	RXN-9578	RXN-13761	0.649313
UNIPROT:Q7BUE1	UNIPROT:Q9HZV7	0.223464	RXN-9578	ISOHEXENYLGLUTACONYL-COA-HYDRATASE-RXN	0.649842
UNIPROT:Q7BUE1	UNIPROT:P21133	0.142466	RXN-9578	RXN-17061	0.656256
UNIPROT:Q7BUE1	UNIPROT:P0ACA7	0.209497	RXN-9578	RXN0-6549	0.693508
UNIPROT:Q7BUE1	UNIPROT:Q01109	0.212291	RXN-9578	RXN-10840	0.675141
UNIPROT:Q7BUE1	UNIPROT:B5GS26	0.212121	RXN-9578	RXN-12832	0.644257
UNIPROT:Q7BUE1	UNIPROT:A0A0A8J6B3	0.129834	RXN-9578	RXN-17078	0.650947
UNIPROT:Q7BUE1	UNIPROT:Q2MF64	0.247191	RXN-9578	RXN-13208	0.663397
UNIPROT:Q7BUE1	UNIPROT:A0A318P116	0.129534	RXN-9578	RXN-20719	0.641107
UNIPROT:Q7BUE1	PID:QDE10275.1	0.147632	RXN-9578	RXN-12208	0.340893
UNIPROT:Q7BUE1	UNIPROT:Q00460	0.140056	RXN-9578	RXN-18391	0.307571
UNIPROT:Q7BUE1	UNIPROT:P32352	0.207283	RXN-9578	RXN3O-203	0.65006
UNIPROT:Q7BUE1	UNIPROT:E5KJ99	0.181058	RXN-9578	RXN-18069	0.63737
UNIPROT:Q7BUE1	UNIPROT:D4GP31	0.212291	RXN-9578	RXN-12246	0.672165
UNIPROT:Q7BUE1	UNIPROT:A0A0H3C6P8	0.22409	RXN-9578	RXN-12246	0.672165
UNIPROT:Q7BUE1	UNIPROT:K4REZ6	0.200557	RXN-9578	RXN-18509	0.658681
UNIPROT:Q7BUE1	UNIPROT:G9EZR6	0.166667	RXN-9578	INDOLELACTATE-DEHYDROGENASE-RXN	0.174843
UNIPROT:Q7BUE1	UNIPROT:A0A1B4XTS0	0.169811	RXN-9578	L-XYLOSE-1-DEHYDROGENASE-RXN	0.249994
UNIPROT:Q7BUE1	UNIPROT:Q58247	0.212291	RXN-9578	RXN-12356	0.660312
UNIPROT:Q7BUE1	UNIPROT:P52984	0.194915	RXN-9578	GALACTOACETYLTRAN-RXN	0.68678
UNIPROT:Q7BUE1	UNIPROT:B5HDJ6	0.157182	RXN-9578	RXN-18886	0.646201
UNIPROT:Q7BUE1	UNIPROT:O87833	0.196382	RXN-9578	RXN-12802	0.679967
UNIPROT:Q7BUE1	UNIPROT:Q6N8W7	0.205056	RXN-9578	RXN-13392	0.648285
UNIPROT:Q7BUE1	UNIPROT:P84888	0.138817	RXN-9578	ARALKYLAMINE-DEHYDROGENASE-RXN	0.703483
UNIPROT:Q7BUE1	UNIPROT:Q0X0A8	0.218837	RXN-9578	RXN-17156	0.673175
UNIPROT:Q7BUE1	UNIPROT:Q97K92	0.119898	RXN-9578	RXN-14692	0.342244
UNIPROT:Q7BUE1	UNIPROT:E3SET7	0.200565	RXN-9578	RXN-19528	0.679221
UNIPROT:Q7BUE1	UNIPROT:Q93TU6	0.223464	RXN-9578	RXN-13332	0.673253
UNIPROT:Q7BUE1	UNIPROT:A0A482UYG1	0.138743	RXN-9578	RXN-15617	0.638564
UNIPROT:Q7BUE1	UNIPROT:Q988D0	0.22191	RXN-9578	4.1.1.51-RXN	0.680654
UNIPROT:Q7BUE1	UNIPROT:O82834	0.172702	RXN-9578	RXN-10895	0.655648
UNIPROT:Q7BUE1	PID:AAH25724	0.187151	RXN-9578	RXN-13363	0.197689
UNIPROT:Q7BUE1	UNIPROT:Q0QLF5	0.205556	RXN-9578	1.1.1.291-RXN	0.269116
UNIPROT:Q7BUE1	UNIPROT:P83772	0.22905	RXN-9578	CREATININASE-RXN	0.69047
UNIPROT:Q7BUE1	UNIPROT:O66183	0.203911	RXN-9578	CREATININASE-RXN	0.69047
UNIPROT:Q7BUE1	UNIPROT:B0R5X4	0.252809	RXN-9578	RXN-6261	0.644321
UNIPROT:Q7BUE1	UNIPROT:Q05600	0.202778	RXN-9578	RXN-6261	0.644321
UNIPROT:Q7BUE1	UNIPROT:P21634	0.198324	RXN-9578	RXN-6261	0.644321
UNIPROT:Q7BUE1	UNIPROT:Q194Q1	0.178771	RXN-9578	RXN-13385	0.358737
UNIPROT:Q7BUE1	UNIPROT:O66188	0.22905	RXN-9578	RXN-1761	0.705116
UNIPROT:Q7BUE1	UNIPROT:B0CN28	0.17027	RXN-9578	RXN-15302	0.709367
UNIPROT:Q7BUE1	UNIPROT:P29082	0.167598	RXN-9578	1.13.11.55-RXN	0.704501
UNIPROT:Q7BUE1	UNIPROT:A0A1V0ELS9	0.148148	RXN-9578	RXN-19523	0.680683
UNIPROT:Q7BUE1	UNIPROT:P76423	0.22191	RXN-9578	RXN0-7298	0.683182
UNIPROT:Q7BUE1	UNIPROT:Q8ZL58	0.161616	RXN-9578	RXN-16224	0.663562
UNIPROT:Q7BUE1	UNIPROT:P00733	0.220339	RXN-9578	RXN-15275	0.701104
UNIPROT:Q7BUE1	UNIPROT:Q4K1B3	0.187151	RXN-9578	RXN-13104	0.636009
UNIPROT:Q7BUE1	UNIPROT:P25741	0.182073	RXN-9578	RXN0-5121	0.697388
UNIPROT:Q7BUE1	UNIPROT:M1RY63	0.19888	RXN-9578	RXN-15933	0.689073
UNIPROT:Q7BUE1	UNIPROT:C4WIL4	0.210674	RXN-9578	1.13.11.28-RXN	0.682214
UNIPROT:Q7BUE1	UNIPROT:Q9L9F2	0.22067	RXN-9578	RXN-14545	0.674148
UNIPROT:Q7BUE1	UNIPROT:C0JRF9	0.179272	RXN-9578	RXN-16917	0.714217
UNIPROT:Q7BUE1	UNIPROT:Q988C8	0.184358	RXN-9578	RXN-19622	0.242546
UNIPROT:Q7BUE1	UNIPROT:Q42605	0.120879	RXN-9578	UDP-ARABINOSE-4-EPIMERASE-RXN	0.705606
UNIPROT:Q7BUE1	UNIPROT:Q92WA3	0.209497	RXN-9578	UDP-ARABINOSE-4-EPIMERASE-RXN	0.705606
UNIPROT:Q7BUE1	UNIPROT:P77256	0.158333	RXN-9578	RXN0-5213	0.311413
UNIPROT:Q7BUE1	UNIPROT:D1H0I0	0.259777	RXN-9578	RXN-16841	0.660874
UNIPROT:Q7BUE1	UNIPROT:S6AU36	0.165746	RXN-9578	RXN-15022	0.63837
UNIPROT:Q7BUE1	UNIPROT:A4F5C0	0.187151	RXN-9578	RXN-15022	0.63837
UNIPROT:Q7BUE1	UNIPROT:C5CBV8	0.232493	RXN-9578	2.4.1.54-RXN	0.641005
UNIPROT:Q7BUE1	UNIPROT:O86507	0.234637	RXN-9578	UREASE-RXN	0.701903
UNIPROT:Q7BUE1	UNIPROT:Q4ZUD1	0.223796	RXN-9578	UREASE-RXN	0.701903
UNIPROT:Q7BUE1	UNIPROT:Q5J1R4	0.194514	RXN-9578	RXN-17842	0.645436
UNIPROT:Q7BUE1	UNIPROT:Q0P8T1	0.155989	RXN-9578	RXN-12238	0.650947
UNIPROT:Q7BUE1	UNIPROT:Q5ZXH9	0.167123	RXN-9578	RXN-12238	0.650947
UNIPROT:Q7BUE1	UNIPROT:O31201	0.22067	RXN-9578	N-FORMYLGLUTAMATE-DEFORMYLASE-RXN	0.68009
UNIPROT:Q7BUE1	UNIPROT:D4HRI4	0.146814	RXN-9578	RXN-15545	0.66362
UNIPROT:Q7BUE1	UNIPROT:M1WXK8	0.202247	RXN-9578	RXN-15017	0.276593
UNIPROT:Q7BUE1	UNIPROT:A0A0D4BS77	0.181058	RXN-9578	RXN-17530	0.694625
UNIPROT:Q7BUE1	UNIPROT:P39400	0.160665	RXN-9578	RXN0-5229	0.343857
UNIPROT:Q7BUE1	UNIPROT:A6KWY5	0.128492	RXN-9578	RXN0-5229	0.343857
UNIPROT:Q7BUE1	UNIPROT:A0A2R4BIG1	0.247191	RXN-9578	KDUD-RXN	0.279786
UNIPROT:Q7BUE1	UNIPROT:Q5WJ78	0.203911	RXN-9578	KDUD-RXN	0.279786
UNIPROT:Q7BUE1	UNIPROT:M7N957	0.22409	RXN-9578	KDUD-RXN	0.279786
UNIPROT:Q7BUE1	UNIPROT:E0Q537	0.19209	RXN-9578	KDUD-RXN	0.279786
UNIPROT:Q7BUE1	UNIPROT:C5PAN9	0.187151	RXN-9578	KDUD-RXN	0.279786
UNIPROT:Q7BUE1	UNIPROT:Q6W2B4	0.223464	RXN-9578	KDUD-RXN	0.279786
UNIPROT:Q7BUE1	UNIPROT:S9S342	0.240896	RXN-9578	KDUD-RXN	0.279786
UNIPROT:Q7BUE1	UNIPROT:G8NZC2	0.23743	RXN-9578	KDUD-RXN	0.279786
UNIPROT:Q7BUE1	UNIPROT:Q746L6	0.2493	RXN-9578	KDUD-RXN	0.279786
UNIPROT:Q7BUE1	UNIPROT:M5F6Z0	0.221289	RXN-9578	KDUD-RXN	0.279786
UNIPROT:Q7BUE1	UNIPROT:A0A0T6AGT4	0.237143	RXN-9578	KDUD-RXN	0.279786
UNIPROT:Q7BUE1	UNIPROT:A0A2H1JQ65	0.22905	RXN-9578	KDUD-RXN	0.279786
UNIPROT:Q7BUE1	UNIPROT:C2F9B1	0.170391	RXN-9578	KDUD-RXN	0.279786
UNIPROT:Q7BUE1	UNIPROT:K0Q3C3	0.211268	RXN-9578	KDUD-RXN	0.279786
UNIPROT:Q7BUE1	UNIPROT:A0A0B8N4L7	0.198324	RXN-9578	KDUD-RXN	0.279786
UNIPROT:Q7BUE1	UNIPROT:A0A330FMH7	0.223464	RXN-9578	KDUD-RXN	0.279786
UNIPROT:Q7BUE1	UNIPROT:A0QXP6	0.218487	RXN-9578	KDUD-RXN	0.279786
UNIPROT:Q7BUE1	UNIPROT:A0A1J1LR59	0.189266	RXN-9578	KDUD-RXN	0.279786
UNIPROT:Q7BUE1	UNIPROT:A0A0M2NGY6	0.196629	RXN-9578	KDUD-RXN	0.279786
UNIPROT:Q7BUE1	UNIPROT:A9CXT7	0.234637	RXN-9578	KDUD-RXN	0.279786
UNIPROT:Q7BUE1	UNIPROT:A0A157SQI4	0.227528	RXN-9578	KDUD-RXN	0.279786
UNIPROT:Q7BUE1	UNIPROT:Q2YIZ9	0.194915	RXN-9578	KDUD-RXN	0.279786
UNIPROT:Q7BUE1	UNIPROT:E6PWU6	0.234637	RXN-9578	KDUD-RXN	0.279786
UNIPROT:Q7BUE1	UNIPROT:A0RX79	0.22191	RXN-9578	KDUD-RXN	0.279786
UNIPROT:Q7BUE1	UNIPROT:A0A090S106	0.195531	RXN-9578	KDUD-RXN	0.279786
UNIPROT:Q7BUE1	UNIPROT:D4M306	0.195531	RXN-9578	KDUD-RXN	0.279786
UNIPROT:Q7BUE1	UNIPROT:W1QHB1	0.187151	RXN-9578	KDUD-RXN	0.279786
UNIPROT:Q7BUE1	UNIPROT:C1F1F8	0.239316	RXN-9578	KDUD-RXN	0.279786
UNIPROT:Q7BUE1	UNIPROT:A4AEN1	0.236467	RXN-9578	KDUD-RXN	0.279786
UNIPROT:Q7BUE1	UNIPROT:A0A291T4T6	0.209497	RXN-9578	KDUD-RXN	0.279786
UNIPROT:Q7BUE1	UNIPROT:A0A2N9M5P1	0.234637	RXN-9578	KDUD-RXN	0.279786
UNIPROT:Q7BUE1	UNIPROT:D4VL62	0.167598	RXN-9578	KDUD-RXN	0.279786
UNIPROT:Q7BUE1	UNIPROT:G2LJV0	0.243017	RXN-9578	KDUD-RXN	0.279786
UNIPROT:Q7BUE1	UNIPROT:A0A412G163	0.195531	RXN-9578	KDUD-RXN	0.279786
UNIPROT:Q7BUE1	UNIPROT:Q92MQ0	0.210084	RXN-9578	KDUD-RXN	0.279786
UNIPROT:Q7BUE1	UNIPROT:A0A121AFB3	0.195531	RXN-9578	KDUD-RXN	0.279786
UNIPROT:Q7BUE1	UNIPROT:F5Y738	0.221289	RXN-9578	KDUD-RXN	0.279786
UNIPROT:Q7BUE1	UNIPROT:Q82UC5	0.201681	RXN-9578	KDUD-RXN	0.279786
UNIPROT:Q7BUE1	UNIPROT:A0A1D7QS52	0.201117	RXN-9578	KDUD-RXN	0.279786
UNIPROT:Q7BUE1	UNIPROT:A4F6Q4	0.248603	RXN-9578	KDUD-RXN	0.279786
UNIPROT:Q7BUE1	UNIPROT:C0MA34	0.200565	RXN-9578	KDUD-RXN	0.279786
UNIPROT:Q7BUE1	UNIPROT:A0A2E8X480	0.195531	RXN-9578	KDUD-RXN	0.279786
UNIPROT:Q7BUE1	UNIPROT:A0A0N9ZQJ6	0.209497	RXN-9578	KDUD-RXN	0.279786
UNIPROT:Q7BUE1	UNIPROT:F7RTQ9	0.212291	RXN-9578	KDUD-RXN	0.279786
UNIPROT:Q7BUE1	UNIPROT:Q0RGH3	0.212291	RXN-9578	KDUD-RXN	0.279786
UNIPROT:Q7BUE1	UNIPROT:A0A2P9HCQ4	0.187675	RXN-9578	KDUD-RXN	0.279786
UNIPROT:Q7BUE1	UNIPROT:A0A1C7FCM2	0.187675	RXN-9578	KDUD-RXN	0.279786
UNIPROT:Q7BUE1	UNIPROT:A0A0B8NKQ4	0.22409	RXN-9578	KDUD-RXN	0.279786
UNIPROT:Q7BUE1	UNIPROT:E3PU64	0.209497	RXN-9578	KDUD-RXN	0.279786
UNIPROT:Q7BUE1	UNIPROT:A0A0D0NNH8	0.221289	RXN-9578	KDUD-RXN	0.279786
UNIPROT:Q7BUE1	UNIPROT:A1ZR47	0.195531	RXN-9578	KDUD-RXN	0.279786
UNIPROT:Q7BUE1	UNIPROT:A0A212JFN8	0.221289	RXN-9578	KDUD-RXN	0.279786
UNIPROT:Q7BUE1	UNIPROT:B7RQK7	0.22067	RXN-9578	KDUD-RXN	0.279786
UNIPROT:Q7BUE1	UNIPROT:A0A411ZDC6	0.19774	RXN-9578	KDUD-RXN	0.279786
UNIPROT:Q7BUE1	UNIPROT:M7NEJ9	0.214485	RXN-9578	KDUD-RXN	0.279786
UNIPROT:Q7BUE1	UNIPROT:A0A2N9L209	0.198324	RXN-9578	KDUD-RXN	0.279786
UNIPROT:Q7BUE1	UNIPROT:A0A0P8A8V8	0.20904	RXN-9578	KDUD-RXN	0.279786
UNIPROT:Q7BUE1	UNIPROT:A0A0P7X8S2	0.215084	RXN-9578	KDUD-RXN	0.279786
UNIPROT:Q7BUE1	UNIPROT:A0A380Y5N9	0.232493	RXN-9578	KDUD-RXN	0.279786
UNIPROT:Q7BUE1	UNIPROT:A0A157P511	0.229226	RXN-9578	KDUD-RXN	0.279786
UNIPROT:Q7BUE1	UNIPROT:A0A155F008	0.217877	RXN-9578	KDUD-RXN	0.279786
UNIPROT:Q7BUE1	UNIPROT:A0A378HH27	0.22067	RXN-9578	KDUD-RXN	0.279786
UNIPROT:Q7BUE1	UNIPROT:A0A109BB78	0.213483	RXN-9578	KDUD-RXN	0.279786
UNIPROT:Q7BUE1	UNIPROT:A9IBP7	0.22905	RXN-9578	KDUD-RXN	0.279786
UNIPROT:Q7BUE1	UNIPROT:A9D1S0	0.226257	RXN-9578	KDUD-RXN	0.279786
UNIPROT:Q7BUE1	UNIPROT:A0A1B3MNZ5	0.226257	RXN-9578	KDUD-RXN	0.279786
UNIPROT:Q7BUE1	UNIPROT:Q3JT32	0.210674	RXN-9578	KDUD-RXN	0.279786
UNIPROT:Q7BUE1	UNIPROT:A0A2P9ISF8	0.252101	RXN-9578	KDUD-RXN	0.279786
UNIPROT:Q7BUE1	UNIPROT:B0PHF0	0.212291	RXN-9578	KDUD-RXN	0.279786
UNIPROT:Q7BUE1	UNIPROT:A0A099I690	0.204482	RXN-9578	KDUD-RXN	0.279786
UNIPROT:Q7BUE1	UNIPROT:E0S1J7	0.197772	RXN-9578	KDUD-RXN	0.279786
UNIPROT:Q7BUE1	UNIPROT:A0A1R4GSD6	0.205056	RXN-9578	KDUD-RXN	0.279786
UNIPROT:Q7BUE1	UNIPROT:M5FJA6	0.205056	RXN-9578	KDUD-RXN	0.279786
UNIPROT:Q7BUE1	UNIPROT:C2JZR7	0.206704	RXN-9578	KDUD-RXN	0.279786
UNIPROT:Q7BUE1	UNIPROT:A0A192CAW4	0.201117	RXN-9578	KDUD-RXN	0.279786
UNIPROT:Q7BUE1	UNIPROT:A0A0H5C9E4	0.215686	RXN-9578	KDUD-RXN	0.279786
UNIPROT:Q7BUE1	UNIPROT:A0A174D3K1	0.219101	RXN-9578	KDUD-RXN	0.279786
UNIPROT:Q7BUE1	UNIPROT:D8J103	0.22067	RXN-9578	KDUD-RXN	0.279786
UNIPROT:Q7BUE1	UNIPROT:K8CQ84	0.234637	RXN-9578	KDUD-RXN	0.279786
UNIPROT:Q7BUE1	UNIPROT:A0A1R4G105	0.22067	RXN-9578	KDUD-RXN	0.279786
UNIPROT:Q7BUE1	UNIPROT:Q0RL41	0.273743	RXN-9578	KDUD-RXN	0.279786
UNIPROT:Q7BUE1	UNIPROT:D8DY23	0.217514	RXN-9578	KDUD-RXN	0.279786
UNIPROT:Q7BUE1	UNIPROT:A0A2W4GQW4	0.206704	RXN-9578	KDUD-RXN	0.279786
UNIPROT:Q7BUE1	UNIPROT:A0A090FD03	0.229692	RXN-9578	KDUD-RXN	0.279786
UNIPROT:Q7BUE1	UNIPROT:D8J129	0.246499	RXN-9578	KDUD-RXN	0.279786
UNIPROT:Q7BUE1	UNIPROT:F0RUI9	0.209497	RXN-9578	KDUD-RXN	0.279786
UNIPROT:Q7BUE1	UNIPROT:A0A369QAV2	0.201117	RXN-9578	KDUD-RXN	0.279786
UNIPROT:Q7BUE1	UNIPROT:A0A2X2V9W4	0.206799	RXN-9578	KDUD-RXN	0.279786
UNIPROT:Q7BUE1	UNIPROT:M5BSF9	0.167598	RXN-9578	KDUD-RXN	0.279786
UNIPROT:Q7BUE1	UNIPROT:A0A212LVE9	0.192737	RXN-9578	KDUD-RXN	0.279786
UNIPROT:Q7BUE1	UNIPROT:S0G552	0.217877	RXN-9578	KDUD-RXN	0.279786
UNIPROT:Q7BUE1	UNIPROT:A0A060QGT5	0.212885	RXN-9578	KDUD-RXN	0.279786
UNIPROT:Q7BUE1	UNIPROT:A0A0T6ARJ6	0.210674	RXN-9578	KDUD-RXN	0.279786
UNIPROT:Q7BUE1	UNIPROT:A0A3B0T819	0.222222	RXN-9578	KDUD-RXN	0.279786
UNIPROT:Q7BUE1	UNIPROT:F7Q8X2	0.22067	RXN-9578	KDUD-RXN	0.279786
UNIPROT:Q7BUE1	UNIPROT:A0A0F4FJJ9	0.226257	RXN-9578	KDUD-RXN	0.279786
UNIPROT:Q7BUE1	UNIPROT:A0A0B0IJW3	0.193277	RXN-9578	KDUD-RXN	0.279786
UNIPROT:Q7BUE1	UNIPROT:A0A1Y0UZN7	0.19209	RXN-9578	KDUD-RXN	0.279786
UNIPROT:Q7BUE1	UNIPROT:F4KQU0	0.203911	RXN-9578	KDUD-RXN	0.279786
UNIPROT:Q7BUE1	UNIPROT:A0A0W0GJY4	0.210674	RXN-9578	KDUD-RXN	0.279786
UNIPROT:Q7BUE1	UNIPROT:A0A369QPQ7	0.215084	RXN-9578	KDUD-RXN	0.279786
UNIPROT:Q7BUE1	UNIPROT:A0A2X4VSG6	0.176471	RXN-9578	KDUD-RXN	0.279786
UNIPROT:Q7BUE1	UNIPROT:D8IP07	0.230337	RXN-9578	KDUD-RXN	0.279786
UNIPROT:Q7BUE1	UNIPROT:A0A0H3KSJ9	0.223164	RXN-9578	KDUD-RXN	0.279786
UNIPROT:Q7BUE1	UNIPROT:A9D9F2	0.22191	RXN-9578	KDUD-RXN	0.279786
UNIPROT:Q7BUE1	UNIPROT:A9D7C2	0.209497	RXN-9578	KDUD-RXN	0.279786
UNIPROT:Q7BUE1	UNIPROT:U4E1R1	0.212291	RXN-9578	KDUD-RXN	0.279786
UNIPROT:Q7BUE1	UNIPROT:A0A3B1D5G7	0.215084	RXN-9578	KDUD-RXN	0.279786
UNIPROT:Q7BUE1	UNIPROT:C5BY10	0.234637	RXN-9578	KDUD-RXN	0.279786
UNIPROT:Q7BUE1	UNIPROT:A0A0E2U9Z4	0.206704	RXN-9578	KDUD-RXN	0.279786
UNIPROT:Q7BUE1	UNIPROT:A0A087S302	0.173184	RXN-9578	KDUD-RXN	0.279786
UNIPROT:Q7BUE1	UNIPROT:M7MRV6	0.209497	RXN-9578	KDUD-RXN	0.279786
UNIPROT:Q7BUE1	UNIPROT:A0A2K8W1I6	0.210084	RXN-9578	KDUD-RXN	0.279786
UNIPROT:Q7BUE1	UNIPROT:A0A0P7ZXJ4	0.223464	RXN-9578	KDUD-RXN	0.279786
UNIPROT:Q7BUE1	UNIPROT:F7QNJ9	0.206704	RXN-9578	KDUD-RXN	0.279786
UNIPROT:Q7BUE1	UNIPROT:A0A170Q9R0	0.218391	RXN-9578	KDUD-RXN	0.279786
UNIPROT:Q7BUE1	UNIPROT:A0A1Y5P4M7	0.23743	RXN-9578	KDUD-RXN	0.279786
UNIPROT:Q7BUE1	UNIPROT:A0A175BZS8	0.184358	RXN-9578	KDUD-RXN	0.279786
UNIPROT:Q7BUE1	UNIPROT:A0A1D7W0Q2	0.217514	RXN-9578	KDUD-RXN	0.279786
UNIPROT:Q7BUE1	UNIPROT:A0A241QHL1	0.216292	RXN-9578	KDUD-RXN	0.279786
UNIPROT:Q7BUE1	UNIPROT:A0QZR1	0.215084	RXN-9578	KDUD-RXN	0.279786
UNIPROT:Q7BUE1	UNIPROT:D4Z0V3	0.221289	RXN-9578	KDUD-RXN	0.279786
UNIPROT:Q7BUE1	UNIPROT:A0A0P7YFR1	0.221289	RXN-9578	KDUD-RXN	0.279786
UNIPROT:Q7BUE1	UNIPROT:Q5DB51	0.192737	RXN-9578	KDUD-RXN	0.279786
UNIPROT:Q7BUE1	UNIPROT:A0A0D6ICU0	0.24581	RXN-9578	KDUD-RXN	0.279786
UNIPROT:Q7BUE1	UNIPROT:A0A448I9Z1	0.201117	RXN-9578	KDUD-RXN	0.279786
UNIPROT:Q7BUE1	UNIPROT:E9RFT0	0.127424	RXN-9578	RXN-17568	0.323822
UNIPROT:Q7BUE1	UNIPROT:E9RFT1	0.156334	RXN-9578	RXN-17568	0.323822
UNIPROT:Q7BUE1	UNIPROT:K0E689	0.163978	RXN-9578	RXN-16495	0.125251
UNIPROT:Q7BUE1	UNIPROT:P39315	0.201117	RXN-9578	RXN0-5387	0.254599
UNIPROT:Q7BUE1	UNIPROT:P40952	0.175439	RXN-9578	2-ENOATE-REDUCTASE-RXN	0.310815
UNIPROT:Q7BUE1	UNIPROT:D4GYG7	0.178273	RXN-9578	RXN-16597	0.650007
UNIPROT:Q7BUE1	UNIPROT:Q9S4D5	0.22067	RXN-9578	RXN-15071	0.667073
UNIPROT:Q7BUE1	UNIPROT:P27457	0.195531	RXN-9578	RXN-10903	0.633745
UNIPROT:Q7BUE1	UNIPROT:Q6KZB1	0.134078	RXN-9578	RXN-15647	0.676357
UNIPROT:Q7BUE1	UNIPROT:Q9HIN1	0.180556	RXN-9578	RXN-15647	0.676357
UNIPROT:Q7BUE1	UNIPROT:Q9VSL3	0.1983	RXN-9578	1.5.4.1-RXN	0.649669
UNIPROT:Q7BUE1	UNIPROT:Q67FT0	0.150538	RXN-9578	RXN-11748	0.683939
UNIPROT:Q7BUE1	UNIPROT:A0A023J9D7	0.175978	RXN-9578	RXN-20424	0.66008
UNIPROT:Q7BUE1	UNIPROT:V5V0R8	0.215084	RXN-9578	RXN-16658	0.665763
UNIPROT:Q7BUE1	UNIPROT:B2DFG5	0.178478	RXN-9578	RXN-11767	0.690795
UNIPROT:Q7BUE1	UNIPROT:Q2SYH7	0.167568	RXN-9578	RXN-13776	0.705606
UNIPROT:Q7BUE1	UNIPROT:Q8RNX9	0.175978	RXN-9578	GALLATE-DIOXYGENASE-RXN	0.678962
UNIPROT:Q7BUE1	UNIPROT:A9WRZ1	0.19382	RXN-9578	12-ALPHA-L-FUCOSIDASE-RXN	0.660528
UNIPROT:Q7BUE1	UNIPROT:A9WRZ2	0.162465	RXN-9578	12-ALPHA-L-FUCOSIDASE-RXN	0.660528
UNIPROT:Q7BUE1	UNIPROT:A9CES3	0.180055	RXN-9578	RXN-18474	0.20953
UNIPROT:Q7BUE1	UNIPROT:Q56773	0.16273	RXN-9578	RXN-11801	0.682166
UNIPROT:Q7BUE1	UNIPROT:Q56840	0.243697	RXN-9578	1.1.1.268-RXN	0.256942
UNIPROT:Q7BUE1	UNIPROT:Q4X158	0.2	RXN-9578	RXN-16211	0.703593
UNIPROT:Q7BUE1	UNIPROT:C0SUJ9	0.197772	RXN-9578	RXN-10898	0.181485
UNIPROT:Q7BUE1	UNIPROT:C0SUK1	0.189944	RXN-9578	RXN-10898	0.181485
UNIPROT:Q7BUE1	UNIPROT:B0CN31	0.135501	RXN-9578	RXN-15305	0.678048
UNIPROT:Q7BUE1	UNIPROT:Q8A710	0.203911	RXN-9578	RXN-9993	0.631032
UNIPROT:Q7BUE1	UNIPROT:O50440	0.159459	RXN-9578	RXN-17178	0.651728
UNIPROT:Q7BUE1	UNIPROT:B0B7P4	0.194915	RXN-9578	RXN-15730	0.653462
UNIPROT:Q7BUE1	PID:ALG05117	0.149171	RXN-9578	RXN-17348	0.687556
UNIPROT:Q7BUE1	PID:ALG05119	0.123324	RXN-9578	RXN-16361	0.691493
UNIPROT:Q7BUE1	UNIPROT:Q9F7E0	0.187151	RXN-9578	CYCLOHEXANOL-DEHYDROGENASE-RXN	0.297621
UNIPROT:Q7BUE1	PID:BAD80839	0.184358	RXN-9578	RXN-3625	0.658716
UNIPROT:Q7BUE1	UNIPROT:K5B7F3	0.224719	RXN-9578	RXN-21046	0.729918
UNIPROT:Q7BUE1	UNIPROT:Q841K2	0.198324	RXN-9578	RXN-15936	0.692619
UNIPROT:Q7BUE1	UNIPROT:C4PWA1	0.203911	RXN-9578	RXN-15417	0.658003
UNIPROT:Q7BUE1	UNIPROT:D4GYG6	0.136364	RXN-9578	RXN-19208	0.705606
UNIPROT:Q7BUE1	UNIPROT:I2N045	0.145658	RXN-9578	RXN-18786	0.634252
UNIPROT:Q7BUE1	UNIPROT:O07456	0.203911	RXN-9578	R268-RXN	0.654797
UNIPROT:Q7BUE1	UNIPROT:Q46E80	0.179775	RXN-9578	RXN-13084	0.169493
UNIPROT:Q7BUE1	UNIPROT:F3Y662	0.141274	RXN-9578	RXN-15026	0.181827
UNIPROT:Q7BUE1	UNIPROT:B9U6P4	0.170426	RXN-9578	RXN-15375	0.661068
UNIPROT:Q7BUE1	UNIPROT:A0A0H3CYV1	0.243626	RXN-9578	RXN-20244	0.636146
UNIPROT:Q7BUE1	UNIPROT:A0A0H3CV00	0.210084	RXN-9578	RXN-20244	0.636146
UNIPROT:Q7BUE1	UNIPROT:P09347	0.142077	RXN-9578	R542-RXN	0.247959
UNIPROT:Q7BUE1	UNIPROT:Q9I184	0.209497	RXN-9578	RXN-11127	0.645803
UNIPROT:Q7BUE1	UNIPROT:D7PC21	0.22905	RXN-9578	RXN-21177	0.701611
UNIPROT:Q7BUE1	UNIPROT:D1H0I7	0.223464	RXN-9578	RXN-12773	0.690199
UNIPROT:Q7BUE1	UNIPROT:P0CY54	0.195531	RXN-9578	RXN-8787	0.151459
UNIPROT:Q7BUE1	UNIPROT:B0K2C3	0.175978	RXN-9578	RXN-17501	0.655514
UNIPROT:Q7BUE1	UNIPROT:Q9L9E9	0.253482	RXN-9578	RXN-14668	0.116799
UNIPROT:Q7BUE1	UNIPROT:Q7WSJ4	0.170799	RXN-9578	R312-RXN	0.694005
UNIPROT:Q7BUE1	UNIPROT:G0Y288	0.165803	RXN-9578	RXN-13291	0.49784
UNIPROT:Q7BUE1	PID:BAD80840	0.183844	RXN-9578	RXN-7656	0.661998
UNIPROT:Q7BUE1	UNIPROT:O32429	0.125698	RXN-9578	RXN-9767	0.314918
UNIPROT:Q7BUE1	UNIPROT:O32433	0.129121	RXN-9578	RXN-9767	0.314918
UNIPROT:Q7BUE1	UNIPROT:R1F493	0.153646	RXN-9578	DIMETHYLPROPIOTHETIN-DETHIOMETHYLASE-RXN	0.685323
UNIPROT:Q7BUE1	UNIPROT:Q3J6L0	0.219718	RXN-9578	DIMETHYLPROPIOTHETIN-DETHIOMETHYLASE-RXN	0.685323
UNIPROT:Q7BUE1	UNIPROT:P0DN22	0.175978	RXN-9578	DIMETHYLPROPIOTHETIN-DETHIOMETHYLASE-RXN	0.685323
UNIPROT:Q7BUE1	UNIPROT:P0DN23	0.127778	RXN-9578	DIMETHYLPROPIOTHETIN-DETHIOMETHYLASE-RXN	0.685323
UNIPROT:Q7BUE1	UNIPROT:A3SC37	0.215084	RXN-9578	DIMETHYLPROPIOTHETIN-DETHIOMETHYLASE-RXN	0.685323
UNIPROT:Q7BUE1	UNIPROT:P04964	0.200557	RXN-9578	RXN-14246	0.190021
UNIPROT:Q7BUE1	UNIPROT:Q9KWR0	0.169916	RXN-9578	RXN-14246	0.190021
UNIPROT:Q7BUE1	UNIPROT:B0L7F3	0.231844	RXN-9578	RXN-11716	0.663087
UNIPROT:Q7BUE1	UNIPROT:A0A0H3L116	0.179775	RXN-9578	RXN-21281	0.688864
UNIPROT:Q7BUE1	UNIPROT:E1V7W1	0.186567	RXN-9578	RXN-18397	0.687868
UNIPROT:Q7BUE1	UNIPROT:Q0ZQ46	0.172872	RXN-9578	RXN-15074	0.688111
UNIPROT:Q7BUE1	UNIPROT:C1FW05	0.172222	RXN-9578	RXN-18499	0.272144
UNIPROT:Q7BUE1	UNIPROT:D7PI17	0.173367	RXN-9578	RXN-16535	0.698918
UNIPROT:Q7BUE1	UNIPROT:B5GRC8	0.20442	RXN-9578	RXN-18983	0.629434
UNIPROT:Q7BUE1	UNIPROT:B9JK80	0.191781	RXN-9578	RXN-20931	0.263647
UNIPROT:Q7BUE1	UNIPROT:Q9K499	0.125341	RXN-9578	RXN-9349	0.648105
UNIPROT:Q7BUE1	UNIPROT:A7NH01	0.180556	RXN-9578	RXN-12833	0.643936
UNIPROT:Q7BUE1	UNIPROT:A4IP64	0.183879	RXN-9578	LONG-CHAIN-ALCOHOL-DEHYDROGENASE-RXN	0.238385
UNIPROT:Q7BUE1	UNIPROT:A4ISB9	0.174807	RXN-9578	LONG-CHAIN-ALCOHOL-DEHYDROGENASE-RXN	0.238385
UNIPROT:Q7BUE1	UNIPROT:E5KJ95	0.141667	RXN-9578	RXN-18070	0.641361
UNIPROT:Q7BUE1	UNIPROT:E5KJA6	0.223464	RXN-9578	RXN-18070	0.641361
UNIPROT:Q7BUE1	UNIPROT:Q05115	0.240223	RXN-9578	4.1.1.76-RXN	0.689142
UNIPROT:Q7BUE1	UNIPROT:Q9KHL0	0.240223	RXN-9578	RXN-2002	0.644256
UNIPROT:Q7BUE1	UNIPROT:C8WMP0	0.221289	RXN-9578	1.1.1.52-RXN	0.229247
UNIPROT:Q7BUE1	UNIPROT:Q9KJF3	0.191214	RXN-9578	RXN-904	0.653023
UNIPROT:Q7BUE1	UNIPROT:I6X5U4	0.209632	RXN-9578	RXN-17283	0.682467
UNIPROT:Q7BUE1	UNIPROT:Q939Q9	0.126316	RXN-9578	3.1.1.75-RXN	0.7105
UNIPROT:Q7BUE1	UNIPROT:O52553	0.248603	RXN-9578	RXN-9580	0.652705
UNIPROT:Q7BUE1	UNIPROT:Q93NG3	0.18	RXN-9578	1.14.13.10-RXN	0.302332
UNIPROT:Q7BUE1	UNIPROT:Q52472	0.189944	RXN-9578	D-THREO-ALDOSE-1-DEHYDROGENASE-RXN	0.216819
UNIPROT:Q7BUE1	UNIPROT:Q0QLE6	0.180157	RXN-9578	METHYLITACONATE-DELTA-ISOMERASE-RXN	0.685569
UNIPROT:Q7BUE1	UNIPROT:G3XD23	0.241192	RXN-9578	RXN-13585	0.0426979
UNIPROT:Q7BUE1	UNIPROT:C5C797	0.25419	RXN-9578	RXN-19176	0.635963
UNIPROT:Q7BUE1	UNIPROT:Q54GH4	0.156863	RXN-9578	MYO-INOSITOL-OXYGENASE-RXN	0.687989
UNIPROT:Q7BUE1	UNIPROT:Q8H1S0	0.150838	RXN-9578	MYO-INOSITOL-OXYGENASE-RXN	0.687989
UNIPROT:Q7BUE1	UNIPROT:Q9QXN4	0.187151	RXN-9578	MYO-INOSITOL-OXYGENASE-RXN	0.687989
UNIPROT:Q7BUE1	UNIPROT:P28306	0.16156	RXN-9578	RXN-17393	0.705606
UNIPROT:Q7BUE1	UNIPROT:Q9F7D7	0.173184	RXN-9578	6-HEXANOLIDE-HYDROLYSIS-RXN	0.686735
UNIPROT:Q7BUE1	PID:ALG05135	0.173184	RXN-9578	RXN-16344	0.640331
UNIPROT:Q7BUE1	UNIPROT:O30478	0.157895	RXN-9578	RXN-14940	0.70317
UNIPROT:Q7BUE1	UNIPROT:A0A076N4W8	0.203911	RXN-9578	RXN-19273	0.644432
UNIPROT:Q7BUE1	UNIPROT:Q2MJC4	0.164804	RXN-9578	RXN-11130	0.694649
UNIPROT:Q7BUE1	UNIPROT:A0A1N7TX40	0.192737	RXN-9578	RXN-20662	0.674249
UNIPROT:Q7BUE1	UNIPROT:Q5LS57	0.143631	RXN-9578	RXN-9736	0.678684
UNIPROT:Q7BUE1	UNIPROT:Q4FP21	0.110811	RXN-9578	RXN-9736	0.678684
UNIPROT:Q7BUE1	UNIPROT:Q49492	0.216292	RXN-9578	RXN-12800	0.67189
UNIPROT:Q7BUE1	UNIPROT:Q9RC92	0.17801	RXN-9578	RXN-12178	0.647284
UNIPROT:Q7BUE1	UNIPROT:Q8E372	0.163317	RXN-9578	RXN-12178	0.647284
UNIPROT:Q7BUE1	UNIPROT:D9XD61	0.171271	RXN-9578	RXN-18823	0.644247
UNIPROT:Q7BUE1	UNIPROT:P00557	0.160221	RXN-9578	RXN-10030	0.651018
UNIPROT:Q7BUE1	UNIPROT:A0A0M2AIG6	0.203911	RXN-9578	3.4.17.14-RXN	0.663708
UNIPROT:Q7BUE1	UNIPROT:P75897	0.216292	RXN-9578	RXN-12896	0.689722
UNIPROT:Q7BUE1	UNIPROT:Q97U96	0.136	RXN-9578	ARABINONATE-DEHYDRATASE-RXN	0.672614
UNIPROT:Q7BUE1	UNIPROT:Q8KN96	0.126344	RXN-9578	RXN-14782	0.645083
UNIPROT:Q7BUE1	UNIPROT:Q8KIC8	0.188442	RXN-9578	RXN-10845	0.506112
UNIPROT:Q7BUE1	UNIPROT:Q5V464	0.168478	RXN-9578	RXN-8960	0.644646
UNIPROT:Q7BUE1	UNIPROT:A9WC34	0.118785	RXN-9578	RXN-8960	0.644646
UNIPROT:Q7BUE1	UNIPROT:D4GYH2	0.201117	RXN-9578	RXN-16598	0.650007
UNIPROT:Q7BUE1	UNIPROT:A6UQK8	0.22905	RXN-9578	2.1.1.86-RXN	0.644668
UNIPROT:Q7BUE1	UNIPROT:P80651	0.171348	RXN-9578	2.1.1.86-RXN	0.644668
UNIPROT:Q7BUE1	UNIPROT:O32867	0.220339	RXN-9578	2.1.1.86-RXN	0.644668
UNIPROT:Q7BUE1	UNIPROT:A6UWI0	0.175	RXN-9578	2.1.1.86-RXN	0.644668
UNIPROT:Q7BUE1	UNIPROT:D3E045	0.198324	RXN-9578	2.1.1.86-RXN	0.644668
UNIPROT:Q7BUE1	UNIPROT:Q2FRN2	0.216292	RXN-9578	2.1.1.86-RXN	0.644668
UNIPROT:Q7BUE1	UNIPROT:P80186	0.178771	RXN-9578	2.1.1.86-RXN	0.644668
UNIPROT:Q7BUE1	UNIPROT:O32869	0.152778	RXN-9578	2.1.1.86-RXN	0.644668
UNIPROT:Q7BUE1	UNIPROT:Q9Y8K1	0.20339	RXN-9578	2.1.1.86-RXN	0.644668
UNIPROT:Q7BUE1	UNIPROT:O32865	0.22067	RXN-9578	2.1.1.86-RXN	0.644668
UNIPROT:Q7BUE1	UNIPROT:O59638	0.215084	RXN-9578	2.1.1.86-RXN	0.644668
UNIPROT:Q7BUE1	UNIPROT:Q2NI29	0.204482	RXN-9578	2.1.1.86-RXN	0.644668
UNIPROT:Q7BUE1	UNIPROT:Q58261	0.207283	RXN-9578	2.1.1.86-RXN	0.644668
UNIPROT:Q7BUE1	UNIPROT:Q49176	0.231198	RXN-9578	2.1.1.86-RXN	0.644668
UNIPROT:Q7BUE1	UNIPROT:Q58257	0.200557	RXN-9578	2.1.1.86-RXN	0.644668
UNIPROT:Q7BUE1	UNIPROT:O27230	0.226891	RXN-9578	2.1.1.86-RXN	0.644668
UNIPROT:Q7BUE1	UNIPROT:Q6LWZ3	0.237288	RXN-9578	2.1.1.86-RXN	0.644668
UNIPROT:Q7BUE1	UNIPROT:O32864	0.223464	RXN-9578	2.1.1.86-RXN	0.644668
UNIPROT:Q7BUE1	UNIPROT:Q49606	0.195531	RXN-9578	2.1.1.86-RXN	0.644668
UNIPROT:Q7BUE1	UNIPROT:Q58258	0.216292	RXN-9578	2.1.1.86-RXN	0.644668
UNIPROT:Q7BUE1	UNIPROT:D7DUI0	0.219101	RXN-9578	2.1.1.86-RXN	0.644668
UNIPROT:Q7BUE1	UNIPROT:P80185	0.223464	RXN-9578	2.1.1.86-RXN	0.644668
UNIPROT:Q7BUE1	UNIPROT:P80183	0.22409	RXN-9578	2.1.1.86-RXN	0.644668
UNIPROT:Q7BUE1	UNIPROT:Q9WXJ9	0.206704	RXN-9578	RXN-10904	0.650846
UNIPROT:Q7BUE1	UNIPROT:Q9I2A0	0.203343	RXN-9578	4.1.3.26-RXN	0.647341
UNIPROT:Q7BUE1	UNIPROT:D0E8I4	0.198324	RXN-9578	RXN-15311	0.680242
UNIPROT:Q7BUE1	UNIPROT:Q9RR27	0.25	RXN-9578	RXN-12929	0.141056
UNIPROT:Q7BUE1	UNIPROT:G4WJD3	0.150418	RXN-9578	RXN-8955	0.128837
UNIPROT:Q7BUE1	UNIPROT:W8CV45	0.153846	RXN-9578	TRYPTOPHAN-DEHYDROGENASE-RXN	0.171573
UNIPROT:Q7BUE1	UNIPROT:Q2T5S0	0.248603	RXN-9578	RXN-19533	0.69594
UNIPROT:Q7BUE1	UNIPROT:Q56841	0.229692	RXN-9578	1.1.1.269-RXN	0.256942
UNIPROT:Q7BUE1	PID:AAY91990	0.191136	RXN-9578	1.1.1.43-RXN	0.210334
UNIPROT:Q9ALN2	UNIPROT:B5L3X1	0.20202	RXN-13632	RXN-14557	0.305997
UNIPROT:Q9ALN2	UNIPROT:A0QXD8	0.15404	RXN-13632	RXN-17764	0.915531
UNIPROT:Q9ALN2	UNIPROT:Q5V468	0.142857	RXN-13632	RXN-12168	0.264182
UNIPROT:Q9ALN2	UNIPROT:H2IFX0	0.141058	RXN-13632	RXN-15893	0.292744
UNIPROT:Q9ALN2	UNIPROT:Q5LLW6	0.21374	RXN-13632	RXN-16010	0.316484
UNIPROT:Q9ALN2	UNIPROT:P70473	0.151365	RXN-13632	RXN-9797	0.245519
UNIPROT:Q9ALN2	UNIPROT:Q2MF63	0.164141	RXN-13632	RXN-13209	0.282872
UNIPROT:Q9ALN2	UNIPROT:Q59523	0.138614	RXN-13632	RXN-15050	0.769993
UNIPROT:Q9ALN2	UNIPROT:V5TDY7	0.19598	RXN-13632	RXN-19276	0.220707
UNIPROT:Q9ALN2	UNIPROT:P14168	0.211587	RXN-13632	RXN-9159	0.855474
UNIPROT:Q9ALN2	UNIPROT:Q04809	0.193955	RXN-13632	RXN-5041	0.893246
UNIPROT:Q9ALN2	UNIPROT:Q97YM2	0.190955	RXN-13632	RXN-8776	0.910206
UNIPROT:Q9ALN2	UNIPROT:Q88J56	0.146766	RXN-13632	RXN-19190	0.316869
UNIPROT:Q9ALN2	UNIPROT:Q46N54	0.201511	RXN-13632	RXN-11728	0.912306
UNIPROT:Q9ALN2	UNIPROT:P18623	0.239295	RXN-13632	VIOMYCIN-KINASE-RXN	0.299182
UNIPROT:Q9ALN2	UNIPROT:Q5VJ89	0.138958	RXN-13632	RXN-8697	0.917878
UNIPROT:Q9ALN2	UNIPROT:P22441	0.219144	RXN-13632	N-ACYLMANNOSAMINE-1-DEHYDROGENASE-RXN	0.90369
UNIPROT:Q9ALN2	UNIPROT:Q8NMA4	0.199495	RXN-13632	ACETOINDEHYDROG-RXN	0.917533
UNIPROT:Q9ALN2	UNIPROT:Q9LBG2	0.198992	RXN-13632	RXN-19806	0.907869
UNIPROT:Q9ALN2	UNIPROT:Q59111	0.183879	RXN-13632	RXN-1082	0.255038
UNIPROT:Q9ALN2	UNIPROT:Q59112	0.179747	RXN-13632	RXN-1082	0.255038
UNIPROT:Q9ALN2	UNIPROT:P26172	0.148148	RXN-13632	RXN-17427	0.41255
UNIPROT:Q9ALN2	UNIPROT:B2J4A4	0.173804	RXN-13632	RXN-12824	0.392131
UNIPROT:Q9ALN2	UNIPROT:Q58379	0.173804	RXN-13632	RXN-11782	0.400836
UNIPROT:Q9ALN2	UNIPROT:Q2FUB2	0.195431	RXN-13632	RXN-11782	0.400836
UNIPROT:Q9ALN2	UNIPROT:Q5JHF1	0.189394	RXN-13632	RXN-11782	0.400836
UNIPROT:Q9ALN2	UNIPROT:Q939Q3	0.208543	RXN-13632	RXN-16566	0.854156
UNIPROT:Q9ALN2	UNIPROT:Q9RFR0	0.14532	RXN-13632	RXN-8849	0.332278
UNIPROT:Q9ALN2	UNIPROT:F1CWE5	0.195431	RXN-13632	RXN-16588	0.229377
UNIPROT:Q9ALN2	UNIPROT:P16689	0.1375	RXN-13632	RXN-17955	0.258438
UNIPROT:Q9ALN2	UNIPROT:V5TDH1	0.176768	RXN-13632	RXN-19287	0.243499
UNIPROT:Q9ALN2	UNIPROT:P76472	0.220253	RXN-13632	RXN0-5409	0.213913
UNIPROT:Q9ALN2	UNIPROT:Q9Z9I9	0.186398	RXN-13632	RXN-10896	0.239782
UNIPROT:Q9ALN2	UNIPROT:Q56863	0.191436	RXN-13632	RXN-21377	0.853882
UNIPROT:Q9ALN2	UNIPROT:B1W019	0.171285	RXN-13632	RXN-12774	0.385404
UNIPROT:Q9ALN2	UNIPROT:Q0ZQ43	0.220812	RXN-13632	RXN-15080	0.320633
UNIPROT:Q9ALN2	UNIPROT:E7BBN5	0.184343	RXN-13632	RXN-18505	0.097115
UNIPROT:Q9ALN2	UNIPROT:Q9RA05	0.206549	RXN-13632	RXN-9401	0.243237
UNIPROT:Q9ALN2	UNIPROT:A0A348BF02	0.138614	RXN-13632	RXN-20901	0.292727
UNIPROT:Q9ALN2	UNIPROT:Q715L4	0.196474	RXN-13632	PHLORETIN-HYDROLASE-RXN	0.250853
UNIPROT:Q9ALN2	UNIPROT:L7RFF8	0.128079	RXN-13632	RXN-20921	0.215788
UNIPROT:Q9ALN2	UNIPROT:L7VFM4	0.20403	RXN-13632	RXN-15576	0.298698
UNIPROT:Q9ALN2	UNIPROT:A0A0H3PBA7	0.163317	RXN-13632	RXN-16162	0.844058
UNIPROT:Q9ALN2	UNIPROT:Q9EX73	0.211587	RXN-13632	RXN-9432	0.23096
UNIPROT:Q9ALN2	UNIPROT:C7PLV2	0.161209	RXN-13632	RXN-11906	0.381609
UNIPROT:Q9ALN2	UNIPROT:M1VDX3	0.197995	RXN-13632	RXN-15708	0.322306
UNIPROT:Q9ALN2	UNIPROT:Q92CR1	0.212121	RXN-13632	RXN-19372	0.371681
UNIPROT:Q9ALN2	UNIPROT:D7PHZ7	0.217172	RXN-13632	RXN-16581	0.0820811
UNIPROT:Q9ALN2	UNIPROT:E3PY99	0.185	RXN-13632	RXN-18500	0.921636
UNIPROT:Q9ALN2	UNIPROT:Q9ZET3	0.182957	RXN-13632	RXN-17588	0.917046
UNIPROT:Q9ALN2	UNIPROT:Q8RR26	0.219697	RXN-13632	RXN-21004	0.2582
UNIPROT:Q9ALN2	UNIPROT:Q8RR28	0.188917	RXN-13632	RXN-21004	0.2582
UNIPROT:Q9ALN2	UNIPROT:Q8KN33	0.203046	RXN-13632	RXN0-7010	0.233022
UNIPROT:Q9ALN2	UNIPROT:P42620	0.149746	RXN-13632	RXN0-7010	0.233022
UNIPROT:Q9ALN2	UNIPROT:D2KTX1	0.2267	RXN-13632	RXN-17143	0.909614
UNIPROT:Q9ALN2	UNIPROT:Q2LXU6	0.206549	RXN-13632	4.2.1.100-RXN	0.279002
UNIPROT:Q9ALN2	UNIPROT:O87873	0.221662	RXN-13632	4.2.1.100-RXN	0.279002
UNIPROT:Q9ALN2	UNIPROT:A0A0H5BN57	0.197468	RXN-13632	RXN-18984	0.291985
UNIPROT:Q9ALN2	UNIPROT:A0A0H5BN61	0.211587	RXN-13632	RXN-18984	0.291985
UNIPROT:Q9ALN2	UNIPROT:Q88JX9	0.212121	RXN-13632	RXN-2464	0.303154
UNIPROT:Q9ALN2	UNIPROT:Q9AQI0	0.207071	RXN-13632	RXN-2464	0.303154
UNIPROT:Q9ALN2	UNIPROT:P40011	0.188917	RXN-13632	RXN-2464	0.303154
UNIPROT:Q9ALN2	UNIPROT:A5W059	0.224747	RXN-13632	RXN-2464	0.303154
UNIPROT:Q9ALN2	UNIPROT:Q9KBI9	0.198473	RXN-13632	RXN-2464	0.303154
UNIPROT:Q9ALN2	UNIPROT:Q194Q5	0.211735	RXN-13632	RXN-12932	0.85164
UNIPROT:Q9ALN2	UNIPROT:O24721	0.142145	RXN-13632	1.13.11.38-RXN	0.271398
UNIPROT:Q9ALN2	UNIPROT:B0FXI4	0.213158	RXN-13632	RXN-3941	0.880717
UNIPROT:Q9ALN2	UNIPROT:A0A0A1GNF2	0.214106	RXN-13632	RXN-16711	0.212695
UNIPROT:Q9ALN2	UNIPROT:P22868	0.15736	RXN-13632	METHANE-MONOOXYGENASE-RXN	0.920473
UNIPROT:Q9ALN2	UNIPROT:Q53563	0.192982	RXN-13632	METHANE-MONOOXYGENASE-RXN	0.920473
UNIPROT:Q9ALN2	UNIPROT:P27354	0.142506	RXN-13632	METHANE-MONOOXYGENASE-RXN	0.920473
UNIPROT:Q9ALN2	UNIPROT:P18798	0.141439	RXN-13632	METHANE-MONOOXYGENASE-RXN	0.920473
UNIPROT:Q9ALN2	UNIPROT:Q8G9L1	0.170426	RXN-13632	RXN-10123	0.256689
UNIPROT:Q9ALN2	UNIPROT:Q9AH03	0.18593	RXN-13632	RXN-16305	0.321206
UNIPROT:Q9ALN2	UNIPROT:Q2VEQ7	0.216625	RXN-13632	1.1.1.272-RXN	0.918672
UNIPROT:Q9ALN2	UNIPROT:G5CN54	0.193955	RXN-13632	RXN-14019	0.79209
UNIPROT:Q9ALN2	UNIPROT:O24963	0.186398	RXN-13632	RXN-10622	0.285506
UNIPROT:Q9ALN2	UNIPROT:Q9KXN1	0.229008	RXN-13632	RXN-10622	0.285506
UNIPROT:Q9ALN2	UNIPROT:A9CEQ8	0.178218	RXN-13632	RXN-15907	0.287436
UNIPROT:Q9ALN2	UNIPROT:Q9L4X0	0.136139	RXN-13632	RXN-16254	0.838327
UNIPROT:Q9ALN2	UNIPROT:D2Z024	0.215736	RXN-13632	RXN-12537	0.301182
UNIPROT:Q9ALN2	UNIPROT:Q54528	0.227848	RXN-13632	RXN-14863	0.179059
UNIPROT:Q9ALN2	UNIPROT:P95137	0.191919	RXN-13632	RXN-17284	0.0419793
UNIPROT:Q9ALN2	UNIPROT:I6X9J4	0.219697	RXN-13632	1.13.11.14-RXN	0.289299
UNIPROT:Q9ALN2	UNIPROT:Q51976	0.203046	RXN-13632	1.13.11.14-RXN	0.289299
UNIPROT:Q9ALN2	UNIPROT:Q51718	0.227273	RXN-13632	3.1.1.76-RXN	0.245519
UNIPROT:Q9ALN2	UNIPROT:Q8KQ22	0.201511	RXN-13632	3.1.1.76-RXN	0.245519
UNIPROT:Q9ALN2	UNIPROT:Q643C1	0.178392	RXN-13632	RXN-14541	0.308302
UNIPROT:Q9ALN2	PID:BAV89210	0.194937	RXN-13632	RXN0-5180	0.254102
UNIPROT:Q9ALN2	UNIPROT:Q948Q0	0.182278	RXN-13632	RXN0-5180	0.254102
UNIPROT:Q9ALN2	UNIPROT:E2GIN1	0.209068	RXN-13632	RXN-13635	0.318675
UNIPROT:Q9ALN2	UNIPROT:C9K1X5	0.193467	RXN-13632	RXN-15429	0.336813
UNIPROT:Q9ALN2	UNIPROT:P07639	0.186398	RXN-13632	RXN-20673	0.236592
UNIPROT:Q9ALN2	UNIPROT:P39644	0.196474	RXN-13632	RXN-16298	0.921636
UNIPROT:Q9ALN2	UNIPROT:F2RB78	0.206549	RXN-13632	RXN-20193	0.889048
UNIPROT:Q9ALN2	UNIPROT:Q53U11	0.18	RXN-13632	RXN-13176	0.281948
UNIPROT:Q9ALN2	UNIPROT:P29379	0.214106	RXN-13632	R310-RXN	0.2494
UNIPROT:Q9ALN2	UNIPROT:Q53117	0.202532	RXN-13632	R310-RXN	0.2494
UNIPROT:Q9ALN2	UNIPROT:P21220	0.208122	RXN-13632	R310-RXN	0.2494
UNIPROT:Q9ALN2	UNIPROT:P97052	0.190355	RXN-13632	R310-RXN	0.2494
UNIPROT:Q9ALN2	UNIPROT:P27763	0.213198	RXN-13632	R310-RXN	0.2494
UNIPROT:Q9ALN2	UNIPROT:P97051	0.206718	RXN-13632	R310-RXN	0.2494
UNIPROT:Q9ALN2	UNIPROT:P29378	0.19797	RXN-13632	R310-RXN	0.2494
UNIPROT:Q9ALN2	UNIPROT:P13448	0.212276	RXN-13632	R310-RXN	0.2494
UNIPROT:Q9ALN2	UNIPROT:B4ER98	0.218274	RXN-13632	RXN-20237	0.0773196
UNIPROT:Q9ALN2	UNIPROT:A9CEQ7	0.21519	RXN-13632	RXN-15901	0.255005
UNIPROT:Q9ALN2	UNIPROT:O87697	0.14	RXN-13632	RXN-8763	0.206057
UNIPROT:Q9ALN2	UNIPROT:Q58544	0.180905	RXN-13632	RXN-8763	0.206057
UNIPROT:Q9ALN2	UNIPROT:Q05631	0.166247	RXN-13632	RXN-8763	0.206057
UNIPROT:Q9ALN2	UNIPROT:A0A286SC67	0.180905	RXN-13632	RXN-20259	0.115699
UNIPROT:Q9ALN2	UNIPROT:Q9AJU0	0.235294	RXN-13632	RXN-15403	0.0452442
UNIPROT:Q9ALN2	UNIPROT:Q9RAH6	0.19797	RXN-13632	RXN-17837	0.179372
UNIPROT:Q9ALN2	UNIPROT:P0AE22	0.201511	RXN-13632	RXN-14534	0.296148
UNIPROT:Q9ALN2	UNIPROT:Q9ALN3	0.20202	RXN-13632	RXN-13630	0.249204
UNIPROT:Q9ALN2	UNIPROT:I6YER9	0.216837	RXN-13632	RXN-15423	0.294686
UNIPROT:Q9ALN2	UNIPROT:A7B3K3	0.19697	RXN-13632	RXN-17412	0.868264
UNIPROT:Q9ALN2	UNIPROT:E4N7E5	0.183879	RXN-13632	RXN-18790	0.353541
UNIPROT:Q9ALN2	UNIPROT:H2E7T7	0.155779	RXN-13632	RXN-13283	0.086713
UNIPROT:Q9ALN2	UNIPROT:Q8GRC8	0.119701	RXN-13632	RXN-11768	0.296824
UNIPROT:Q9ALN2	UNIPROT:Q9ZFV4	0.221662	RXN-13632	RXN-19333	0.227049
UNIPROT:Q9ALN2	UNIPROT:E5Y946	0.158025	RXN-13632	RXN-20702	0.241557
UNIPROT:Q9ALN2	UNIPROT:Q82RR7	0.201511	RXN-13632	RXN-12831	0.358317
UNIPROT:Q9ALN2	UNIPROT:Q00870	0.168342	RXN-13632	KIEVITONE-HYDRATASE-RXN	0.235535
UNIPROT:Q9ALN2	UNIPROT:F8J3H2	0.198992	RXN-13632	RXN-17563	0.302617
UNIPROT:Q9ALN2	UNIPROT:Q8T882	0.111111	RXN-13632	TAUROPINE-DEHYDROGENASE-RXN	0.897338
UNIPROT:Q9ALN2	UNIPROT:Q60FC7	0.188917	RXN-13632	TAUROPINE-DEHYDROGENASE-RXN	0.897338
UNIPROT:Q9ALN2	UNIPROT:Q56778	0.21447	RXN-13632	RXN-11802	0.222553
UNIPROT:Q9ALN2	UNIPROT:P0DOV6	0.201511	RXN-13632	RXN-17095	0.239498
UNIPROT:Q9ALN2	UNIPROT:O34707	0.136709	RXN-13632	RXN-13337	0.306173
UNIPROT:Q9ALN2	UNIPROT:Q50751	0.12782	RXN-13632	RXN-18273	0.254203
UNIPROT:Q9ALN2	UNIPROT:Q6XBI8	0.15869	RXN-13632	RXN-17580	0.921728
UNIPROT:Q9ALN2	UNIPROT:E1XUJ2	0.154791	RXN-13632	RXN-12335	0.24021
UNIPROT:Q9ALN2	UNIPROT:D0ZLR3	0.174129	RXN-13632	RXN-14730	0.274769
UNIPROT:Q9ALN2	UNIPROT:A9CK30	0.2	RXN-13632	RXN-9936	0.263548
UNIPROT:Q9ALN2	UNIPROT:D7R619	0.203046	RXN-13632	RXN-12902	0.281112
UNIPROT:Q9ALN2	UNIPROT:D7R620	0.20403	RXN-13632	RXN-12902	0.281112
UNIPROT:Q9ALN2	UNIPROT:A2SP37	0.180451	RXN-13632	RXN-17613	0.913397
UNIPROT:Q9ALN2	UNIPROT:Q59M69	0.144279	RXN-13632	4.2.1.93-RXN	0.356856
UNIPROT:Q9ALN2	UNIPROT:C5Y210	0.151741	RXN-13632	4.2.1.93-RXN	0.356856
UNIPROT:Q9ALN2	UNIPROT:P36059	0.178392	RXN-13632	4.2.1.93-RXN	0.356856
UNIPROT:Q9ALN2	UNIPROT:A9RY03	0.181122	RXN-13632	4.2.1.93-RXN	0.356856
UNIPROT:Q9ALN2	UNIPROT:Q9VVW8	0.183417	RXN-13632	4.2.1.93-RXN	0.356856
UNIPROT:Q9ALN2	UNIPROT:Q5K8L4	0.15	RXN-13632	4.2.1.93-RXN	0.356856
UNIPROT:Q9ALN2	UNIPROT:E3LAQ9	0.137255	RXN-13632	4.2.1.93-RXN	0.356856
UNIPROT:Q9ALN2	UNIPROT:Q5B0D6	0.151741	RXN-13632	4.2.1.93-RXN	0.356856
UNIPROT:Q9ALN2	UNIPROT:F6RCC2	0.14899	RXN-13632	4.2.1.93-RXN	0.356856
UNIPROT:Q9ALN2	UNIPROT:C0NFV9	0.159601	RXN-13632	4.2.1.93-RXN	0.356856
UNIPROT:Q9ALN2	UNIPROT:B7PBI5	0.19697	RXN-13632	4.2.1.93-RXN	0.356856
UNIPROT:Q9ALN2	UNIPROT:E0VSF4	0.193955	RXN-13632	4.2.1.93-RXN	0.356856
UNIPROT:Q9ALN2	PID:BAA91797	0.146766	RXN-13632	4.2.1.93-RXN	0.356856
UNIPROT:Q9ALN2	UNIPROT:C4LZV8	0.18136	RXN-13632	4.2.1.93-RXN	0.356856
UNIPROT:Q9ALN2	UNIPROT:Q17NP0	0.186398	RXN-13632	4.2.1.93-RXN	0.356856
UNIPROT:Q9ALN2	UNIPROT:A7RRZ8	0.153652	RXN-13632	4.2.1.93-RXN	0.356856
UNIPROT:Q9ALN2	UNIPROT:O94347	0.174242	RXN-13632	4.2.1.93-RXN	0.356856
UNIPROT:Q9ALN2	UNIPROT:B7FXE8	0.212121	RXN-13632	4.2.1.93-RXN	0.356856
UNIPROT:Q9ALN2	UNIPROT:Q4P219	0.188917	RXN-13632	4.2.1.93-RXN	0.356856
UNIPROT:Q9ALN2	UNIPROT:A8X354	0.18136	RXN-13632	4.2.1.93-RXN	0.356856
UNIPROT:Q9ALN2	UNIPROT:F4NZ38	0.188917	RXN-13632	4.2.1.93-RXN	0.356856
UNIPROT:Q9ALN2	UNIPROT:A8N8Z0	0.213033	RXN-13632	4.2.1.93-RXN	0.356856
UNIPROT:Q9ALN2	UNIPROT:Q7SHU9	0.180451	RXN-13632	4.2.1.93-RXN	0.356856
UNIPROT:Q9ALN2	UNIPROT:Q9XB59	0.193955	RXN-13632	RXN-8949	0.308987
UNIPROT:Q9ALN2	UNIPROT:Q05182	0.183673	RXN-13632	PHTHALATE-45-DIOXYGENASE-RXN	0.896168
UNIPROT:Q9ALN2	UNIPROT:P55818	0.213198	RXN-13632	RXN-2883	0.791769
UNIPROT:Q9ALN2	UNIPROT:O85012	0.209596	RXN-13632	RXN-2883	0.791769
UNIPROT:Q9ALN2	UNIPROT:Q5U914	0.21519	RXN-13632	RXN-11984	0.253555
UNIPROT:Q9ALN2	UNIPROT:A0A4Y1MT04	0.152709	RXN-13632	GLUTARATE--COA-LIGASE-RXN	0.353527
UNIPROT:Q9ALN2	UNIPROT:A9WLH9	0.207071	RXN-13632	GLUTARATE--COA-LIGASE-RXN	0.353527
UNIPROT:Q9ALN2	UNIPROT:S7SR96	0.163814	RXN-13632	GLUTARATE--COA-LIGASE-RXN	0.353527
UNIPROT:Q9ALN2	UNIPROT:P39849	0.160401	RXN-13632	RXN-8581	0.922391
UNIPROT:Q9ALN2	UNIPROT:O52791	0.173367	RXN-13632	1.13.11.46-RXN	0.296645
UNIPROT:Q9ALN2	UNIPROT:Q9C6I4	0.185751	RXN-13632	RXN-115	0.281019
UNIPROT:Q9ALN2	PID:AAN87571	0.176322	RXN-13632	RXN-115	0.281019
UNIPROT:Q9ALN2	UNIPROT:Q9SQ80	0.185464	RXN-13632	RXN-115	0.281019
UNIPROT:Q9ALN2	UNIPROT:Q5ZA21	0.1525	RXN-13632	RXN-115	0.281019
UNIPROT:Q9ALN2	PID:O64692	0.153266	RXN-13632	RXN-115	0.281019
UNIPROT:Q9ALN2	PID:AAN87572	0.173367	RXN-13632	RXN-115	0.281019
UNIPROT:Q9ALN2	UNIPROT:Q8S0S6	0.201511	RXN-13632	RXN-115	0.281019
UNIPROT:Q9ALN2	UNIPROT:O49561	0.147959	RXN-13632	RXN-115	0.281019
UNIPROT:Q9ALN2	UNIPROT:Q9C7Z1	0.201511	RXN-13632	RXN-115	0.281019
UNIPROT:Q9ALN2	UNIPROT:Q7XP65	0.161209	RXN-13632	RXN-115	0.281019
UNIPROT:Q9ALN2	UNIPROT:Q8LGZ9	0.168766	RXN-13632	RXN-115	0.281019
UNIPROT:Q9ALN2	UNIPROT:Q841K9	0.203008	RXN-13632	RXN-15942	0.28806
UNIPROT:Q9ALN2	UNIPROT:P15006	0.166247	RXN-13632	RXN0-2941	0.422332
UNIPROT:Q9ALN2	UNIPROT:Q83WF5	0.1325	RXN-13632	RXN-15053	0.864722
UNIPROT:Q9ALN2	UNIPROT:A0A452CSY6	0.217172	RXN-13632	2.7.99.1-RXN	0.249965
UNIPROT:Q9ALN2	UNIPROT:P00458	0.2	RXN-13632	NITROGENASE-FLAVODOXIN-RXN	0.385244
UNIPROT:Q9ALN2	UNIPROT:P00459	0.198992	RXN-13632	NITROGENASE-FLAVODOXIN-RXN	0.385244
UNIPROT:Q9ALN2	UNIPROT:P0A8T1	0.212121	RXN-13632	RXN0-5419	0.193519
UNIPROT:Q9ALN2	UNIPROT:B2J8P8	0.124378	RXN-13632	RXN-14462	0.388707
UNIPROT:Q9ALN2	UNIPROT:Q9I6K2	0.220551	RXN-13632	GUANIDINOPROPIONASE-RXN	0.246848
UNIPROT:Q9ALN2	UNIPROT:Q83YH7	0.143921	RXN-13632	RXN-10668	0.0787902
UNIPROT:Q9ALN2	UNIPROT:O87871	0.162907	RXN-13632	HADTHAUERA-RXN	0.803404
UNIPROT:Q9ALN2	UNIPROT:A9IE89	0.20403	RXN-13632	RXN-13638	0.279109
UNIPROT:Q9ALN2	UNIPROT:P37749	0.176322	RXN-13632	RXN0-5210	0.315177
UNIPROT:Q9ALN2	UNIPROT:Q9F834	0.20403	RXN-13632	RXN-13660	0.848572
UNIPROT:Q9ALN2	UNIPROT:P27099	0.146096	RXN-13632	RXN-18360	0.261203
UNIPROT:Q9ALN2	UNIPROT:Q8GMW5	0.231738	RXN-13632	RXN-8747	0.228174
UNIPROT:Q9ALN2	UNIPROT:E3UBL6	0.189394	RXN-13632	RXN-15498	0.197668
UNIPROT:Q9ALN2	UNIPROT:P73538	0.182045	RXN-13632	RXN-17473	0.153055
UNIPROT:Q9ALN2	UNIPROT:P12996	0.171285	RXN-13632	RXN-17473	0.153055
UNIPROT:Q9ALN2	UNIPROT:Q70GK9	0.197468	RXN-13632	2.5.1.63-RXN	0.125514
UNIPROT:Q9ALN2	UNIPROT:J9QS25	0.13198	RXN-13632	RXN-13763	0.385404
UNIPROT:Q9ALN2	UNIPROT:B2J1M1	0.185279	RXN-13632	RXN-13286	0.25124
UNIPROT:Q9ALN2	UNIPROT:Q6J1Z5	0.214106	RXN-13632	RXN-8836	0.263441
UNIPROT:Q9ALN2	UNIPROT:Q6J1Z6	0.190355	RXN-13632	RXN-8836	0.263441
UNIPROT:Q9ALN2	UNIPROT:P94681	0.201511	RXN-13632	SYDDEHYD-RXN	0.912308
UNIPROT:Q9ALN2	UNIPROT:P0DOV8	0.222785	RXN-13632	RXN-17098	0.268067
UNIPROT:Q9ALN2	UNIPROT:E4MYY0	0.195489	RXN-13632	RXN-18944	0.371299
UNIPROT:Q9ALN2	UNIPROT:Q6TFC6	0.204545	RXN-13632	RXN-14735	0.315506
UNIPROT:Q9ALN2	UNIPROT:P30347	0.201511	RXN-13632	RXN-10902	0.248928
UNIPROT:Q9ALN2	UNIPROT:Q0PCR8	0.154229	RXN-13632	RXN-14755	0.449523
UNIPROT:Q9ALN2	UNIPROT:O82872	0.165432	RXN-13632	4.1.2.42-RXN	0.275332
UNIPROT:Q9ALN2	UNIPROT:E3EJK4	0.164141	RXN-13632	RXN-15664	0.906666
UNIPROT:Q9ALN2	UNIPROT:A7Z0T4	0.140704	RXN-13632	RXN-15664	0.906666
UNIPROT:Q9ALN2	UNIPROT:Q59093	0.202532	RXN-13632	RXN-10083	0.292276
UNIPROT:Q9ALN2	UNIPROT:P00632	0.209596	RXN-13632	RXN-10083	0.292276
UNIPROT:Q9ALN2	UNIPROT:Q0P8I6	0.161616	RXN-13632	RXN-16169	0.844058
UNIPROT:Q9ALN2	UNIPROT:P48635	0.165854	RXN-13632	RXN-12926	0.831459
UNIPROT:Q9ALN2	UNIPROT:Q8G9L3	0.212276	RXN-13632	RXN-10118	0.281248
UNIPROT:Q9ALN2	UNIPROT:D2PPM8	0.181141	RXN-13632	RXN-18147	0.252769
UNIPROT:Q9ALN2	UNIPROT:Q9LBJ0	0.207071	RXN-13632	RXN-19530	0.137324
UNIPROT:Q9ALN2	UNIPROT:Q6E7F2	0.191436	RXN-13632	1.1.1.266-RXN	0.853168
UNIPROT:Q9ALN2	UNIPROT:A2BD24	0.188917	RXN-13632	1.1.1.266-RXN	0.853168
UNIPROT:Q9ALN2	UNIPROT:Q51979	0.214106	RXN-13632	RXN-667	0.273306
UNIPROT:Q9ALN2	UNIPROT:M1T9N7	0.193467	RXN-13632	RXN-11456	0.193519
UNIPROT:Q9ALN2	UNIPROT:D5FKJ3	0.175879	RXN-13632	RXN-11456	0.193519
UNIPROT:Q9ALN2	UNIPROT:Q9F7D8	0.186398	RXN-13632	6-HYDROXYHEXANOATE-OXIDATION-RXN	0.909995
UNIPROT:Q9ALN2	UNIPROT:O31041	0.207161	RXN-13632	RXN-21079	0.252347
UNIPROT:Q9ALN2	UNIPROT:B3TZD8	0.1425	RXN-13632	RXN-15363	0.352676
UNIPROT:Q9ALN2	UNIPROT:B3TZD9	0.189873	RXN-13632	RXN-15363	0.352676
UNIPROT:Q9ALN2	UNIPROT:Q8ZKR2	0.201005	RXN-13632	RXN-19750	0.390053
UNIPROT:Q9ALN2	UNIPROT:P0ABQ2	0.186398	RXN-13632	RXN0-5289	0.915931
UNIPROT:Q9ALN2	UNIPROT:P77161	0.216625	RXN-13632	RXN0-5289	0.915931
UNIPROT:Q9ALN2	UNIPROT:Q9I5I6	0.216625	RXN-13632	RXN-16008	0.913006
UNIPROT:Q9ALN2	UNIPROT:Q3SLJ4	0.2267	RXN-13632	RXN-9230	0.274651
UNIPROT:Q9ALN2	UNIPROT:Q3IHW5	0.194937	RXN-13632	RXN-9230	0.274651
UNIPROT:Q9ALN2	UNIPROT:A1KSZ7	0.217722	RXN-13632	RXN-9230	0.274651
UNIPROT:Q9ALN2	UNIPROT:Q6D9I8	0.209719	RXN-13632	RXN-9230	0.274651
UNIPROT:Q9ALN2	UNIPROT:Q499N4	0.150754	RXN-13632	RXN-9230	0.274651
UNIPROT:Q9ALN2	UNIPROT:Q6F9N8	0.20403	RXN-13632	RXN-9230	0.274651
UNIPROT:Q9ALN2	UNIPROT:Q3IZ43	0.186398	RXN-13632	RXN-9230	0.274651
UNIPROT:Q9ALN2	UNIPROT:A2SMA7	0.187817	RXN-13632	RXN-9230	0.274651
UNIPROT:Q9ALN2	UNIPROT:P32378	0.136709	RXN-13632	RXN-9230	0.274651
UNIPROT:Q9ALN2	UNIPROT:Q8DD49	0.20403	RXN-13632	RXN-9230	0.274651
UNIPROT:Q9ALN2	UNIPROT:A4SZT5	0.219144	RXN-13632	RXN-9230	0.274651
UNIPROT:Q9ALN2	UNIPROT:Q1GXB3	0.194373	RXN-13632	RXN-9230	0.274651
UNIPROT:Q9ALN2	UNIPROT:A5CXV6	0.177665	RXN-13632	RXN-9230	0.274651
UNIPROT:Q9ALN2	UNIPROT:Q8PQD5	0.209068	RXN-13632	RXN-9230	0.274651
UNIPROT:Q9ALN2	UNIPROT:Q10252	0.165829	RXN-13632	RXN-9230	0.274651
UNIPROT:Q9ALN2	UNIPROT:Q298G6	0.156479	RXN-13632	RXN-9230	0.274651
UNIPROT:Q9ALN2	UNIPROT:Q82TP2	0.200508	RXN-13632	RXN-9230	0.274651
UNIPROT:Q9ALN2	UNIPROT:Q47J11	0.212658	RXN-13632	RXN-9230	0.274651
UNIPROT:Q9ALN2	UNIPROT:Q0A5V9	0.22449	RXN-13632	RXN-9230	0.274651
UNIPROT:Q9ALN2	UNIPROT:Q1Q996	0.183879	RXN-13632	RXN-9230	0.274651
UNIPROT:Q9ALN2	UNIPROT:Q5P5M0	0.220812	RXN-13632	RXN-9230	0.274651
UNIPROT:Q9ALN2	UNIPROT:Q6LVS3	0.210127	RXN-13632	RXN-9230	0.274651
UNIPROT:Q9ALN2	UNIPROT:Q3JBS8	0.19797	RXN-13632	RXN-9230	0.274651
UNIPROT:Q9ALN2	UNIPROT:Q2NR07	0.22335	RXN-13632	RXN-9230	0.274651
UNIPROT:Q9ALN2	UNIPROT:A1T087	0.180412	RXN-13632	RXN-9230	0.274651
UNIPROT:Q9ALN2	UNIPROT:Q1LJ64	0.212658	RXN-13632	RXN-9230	0.274651
UNIPROT:Q9ALN2	UNIPROT:Q2SNV5	0.20403	RXN-13632	RXN-9230	0.274651
UNIPROT:Q9ALN2	UNIPROT:Q8I7J4	0.15404	RXN-13632	RXN-9230	0.274651
UNIPROT:Q9ALN2	UNIPROT:Q5QUP3	0.207161	RXN-13632	RXN-9230	0.274651
UNIPROT:Q9ALN2	UNIPROT:Q21S73	0.221662	RXN-13632	RXN-9230	0.274651
UNIPROT:Q9ALN2	UNIPROT:B0U2A2	0.20403	RXN-13632	RXN-9230	0.274651
UNIPROT:Q9ALN2	UNIPROT:Q494A7	0.18481	RXN-13632	RXN-9230	0.274651
UNIPROT:Q9ALN2	UNIPROT:Q5WWR8	0.202046	RXN-13632	RXN-9230	0.274651
UNIPROT:Q9ALN2	UNIPROT:Q0VTA7	0.206107	RXN-13632	RXN-9230	0.274651
UNIPROT:Q9ALN2	UNIPROT:Q31DM4	0.180203	RXN-13632	RXN-9230	0.274651
UNIPROT:Q9ALN2	UNIPROT:A9KGW7	0.196429	RXN-13632	RXN-9230	0.274651
UNIPROT:Q9ALN2	UNIPROT:Q1QSG2	0.19171	RXN-13632	RXN-9230	0.274651
UNIPROT:Q9ALN2	UNIPROT:Q2Y5S3	0.202532	RXN-13632	RXN-9230	0.274651
UNIPROT:Q9ALN2	PID:AAH20728	0.164179	RXN-13632	RXN-9230	0.274651
UNIPROT:Q9ALN2	UNIPROT:A1WKC0	0.203562	RXN-13632	RXN-9230	0.274651
UNIPROT:Q9ALN2	UNIPROT:A4VGN3	0.186398	RXN-13632	RXN-9230	0.274651
UNIPROT:Q9ALN2	UNIPROT:Q608Z9	0.20202	RXN-13632	RXN-9230	0.274651
UNIPROT:Q9ALN2	UNIPROT:Q12S01	0.216625	RXN-13632	RXN-9230	0.274651
UNIPROT:Q9ALN2	UNIPROT:Q55500	0.198992	RXN-13632	RXN-9230	0.274651
UNIPROT:Q9ALN2	UNIPROT:B0BPA2	0.21066	RXN-13632	RXN-9230	0.274651
UNIPROT:Q9ALN2	UNIPROT:Q21DY7	0.214646	RXN-13632	RXN-9230	0.274651
UNIPROT:Q9ALN2	UNIPROT:Q8KQL2	0.180905	RXN-13632	RXN-11107	0.904716
UNIPROT:Q9ALN2	UNIPROT:Q92V74	0.135	RXN-13632	RXN-17958	0.263714
UNIPROT:Q9ALN2	UNIPROT:Q84CG1	0.162963	RXN-13632	RXN-14636	0.245519
UNIPROT:Q9ALN2	UNIPROT:P27240	0.207895	RXN-13632	RXN0-5123	0.249608
UNIPROT:Q9ALN2	UNIPROT:P18204	0.147783	RXN-13632	INDOLEACETATE--LYSINE-LIGASE-RXN	0.382994
UNIPROT:Q9ALN2	UNIPROT:P0DPK6	0.205	RXN-13632	RXN-18785	0.32403
UNIPROT:Q9ALN2	UNIPROT:Q54376	0.214106	RXN-13632	RXN-21205	0.138373
UNIPROT:Q9ALN2	UNIPROT:O07457	0.216285	RXN-13632	R267-RXN	0.805729
UNIPROT:Q9ALN2	UNIPROT:Q70KH3	0.207071	RXN-13632	RXN-20209	0.088796
UNIPROT:Q9ALN2	UNIPROT:Q83WF2	0.4425	RXN-13632	RXN-12801	0.0604781
UNIPROT:Q9ALN2	UNIPROT:Q46856	0.1375	RXN-13632	RXN0-6487	0.91721
UNIPROT:Q9ALN2	UNIPROT:D2B747	0.179747	RXN-13632	RXN-18824	0.361418
UNIPROT:Q9ALN2	UNIPROT:A4UVY1	0.191436	RXN-13632	RXN-8847	0.908373
UNIPROT:Q9ALN2	UNIPROT:Q8KES3	0.212121	RXN-13632	RXN-13222	0.898341
UNIPROT:Q9ALN2	UNIPROT:Q09927	0.202532	RXN-13632	RXN-19375	0.377311
UNIPROT:Q9ALN2	UNIPROT:E9P8D2	0.193955	RXN-13632	RXN-19375	0.377311
UNIPROT:Q9ALN2	UNIPROT:O81884	0.186224	RXN-13632	RXN-1884	0.90511
UNIPROT:Q9ALN2	UNIPROT:B9W4V6	0.179551	RXN-13632	RXN-11814	0.257598
UNIPROT:Q9ALN2	UNIPROT:P95748	0.206549	RXN-13632	RXN-12772	0.0898529
UNIPROT:Q9ALN2	UNIPROT:Q44297	0.180905	RXN-13632	1.5.1.28-RXN	0.890002
UNIPROT:Q9ALN2	UNIPROT:P23133	0.214646	RXN-13632	2-OH-6-OXOHEPTA-2-4-DIENOATE-HYDR-RXN	0.25269
UNIPROT:Q9ALN2	UNIPROT:Q4JZE6	0.193955	RXN-13632	RXN-13745	0.279262
UNIPROT:Q9ALN2	UNIPROT:G2IMF2	0.219144	RXN-13632	RXN-19408	0.854938
UNIPROT:Q9ALN2	UNIPROT:B6EHB9	0.155779	RXN-13632	RXN-15654	0.247031
UNIPROT:Q9ALN2	UNIPROT:A0A9I9	0.136919	RXN-13632	STROMBINE-DEHYDROGENASE-RXN	0.915663
UNIPROT:Q9ALN2	UNIPROT:Q0P9D3	0.12782	RXN-13632	RXN-12812	0.239813
UNIPROT:Q9ALN2	UNIPROT:A0A0D4BS80	0.20202	RXN-13632	RXN-17532	0.22735
UNIPROT:Q9ALN2	UNIPROT:E9NPJ4	0.211196	RXN-13632	RXN-20454	0.273012
UNIPROT:Q9ALN2	UNIPROT:P72140	0.133166	RXN-13632	RXN-14783	0.245519
UNIPROT:Q9ALN2	UNIPROT:Q9I1Q2	0.162963	RXN-13632	RXN-15590	0.29001
UNIPROT:Q9ALN2	UNIPROT:M1V9Q0	0.156171	RXN-13632	RXN-15706	0.329121
UNIPROT:Q9ALN2	UNIPROT:Q56779	0.225888	RXN-13632	RXN-11792	0.308047
UNIPROT:Q9ALN2	UNIPROT:Q44577	0.204082	RXN-13632	RXN-11792	0.308047
UNIPROT:Q9ALN2	UNIPROT:Q8RL55	0.214106	RXN-13632	RXN-19875	0.230467
UNIPROT:Q9ALN2	UNIPROT:P50197	0.211587	RXN-13632	LINC-RXN	0.903529
UNIPROT:Q9ALN2	UNIPROT:A0A0M3WRK0	0.214106	RXN-13632	RXN-17198	0.210132
UNIPROT:Q9ALN2	UNIPROT:Q9WYP4	0.194444	RXN-13632	RXN-14359	0.284996
UNIPROT:Q9ALN2	UNIPROT:Q44250	0.225064	RXN-13632	RXN-15251	0.330985
UNIPROT:Q9ALN2	UNIPROT:Q607G3	0.177665	RXN-13632	RXN-17664	0.922673
UNIPROT:Q9ALN2	UNIPROT:D4GYH3	0.204545	RXN-13632	RXN-16599	0.352078
UNIPROT:Q9ALN2	UNIPROT:Q7WYU8	0.173367	RXN-13632	RXN-10889	0.279782
UNIPROT:Q9ALN2	UNIPROT:P22636	0.186398	RXN-13632	RXN-10889	0.279782
UNIPROT:Q9ALN2	UNIPROT:Q56166	0.228426	RXN-13632	RXN-11977	0.475424
UNIPROT:Q9ALN2	UNIPROT:Q56167	0.209068	RXN-13632	RXN-11977	0.475424
UNIPROT:Q9ALN2	UNIPROT:P9WIM5	0.214286	RXN-13632	RXN-17288	0.0933613
UNIPROT:Q9ALN2	UNIPROT:Q8KQE6	0.158291	RXN-13632	RXN-17639	0.922673
UNIPROT:Q9ALN2	UNIPROT:Q8KQE9	0.135802	RXN-13632	RXN-17639	0.922673
UNIPROT:Q9ALN2	UNIPROT:Q9AJE3	0.2	RXN-13632	RXN-9455	0.275025
UNIPROT:Q9ALN2	UNIPROT:A0A096ZED0	0.224181	RXN-13632	RXN-16303	0.20975
UNIPROT:Q9ALN2	UNIPROT:A0A096ZEC9	0.193955	RXN-13632	RXN-16303	0.20975
UNIPROT:Q9ALN2	UNIPROT:Q8TUC0	0.1825	RXN-13632	RXN-13080	0.33577
UNIPROT:Q9ALN2	UNIPROT:A8NU13	0.173367	RXN-13632	RXN-8551	0.377759
UNIPROT:Q9ALN2	UNIPROT:P21258	0.116915	RXN-13632	RXN-11459	0.248959
UNIPROT:Q9ALN2	UNIPROT:A0A072UVA5	0.20403	RXN-13632	RXN-3585	0.324201
UNIPROT:Q9ALN2	UNIPROT:A0A2P6Q9N0	0.204082	RXN-13632	RXN-3585	0.324201
UNIPROT:Q9ALN2	UNIPROT:A0A396HBZ7	0.171285	RXN-13632	RXN-3585	0.324201
UNIPROT:Q9ALN2	UNIPROT:Q9L4W8	0.173171	RXN-13632	RXN-16252	0.790498
UNIPROT:Q9ALN2	UNIPROT:B5GVJ0	0.221662	RXN-13632	RXN-16879	0.370371
UNIPROT:Q9ALN2	UNIPROT:Q55217	0.228643	RXN-13632	RXN-14861	0.179128
UNIPROT:Q9ALN2	UNIPROT:Q841L0	0.186398	RXN-13632	RXN-15927	0.344438
UNIPROT:Q9ALN2	UNIPROT:P07383	0.204545	RXN-13632	TROPINESTERASE-RXN	0.217394
UNIPROT:Q9ALN2	UNIPROT:Q9ALM9	0.19797	RXN-13632	RXN-13633	0.0394538
UNIPROT:Q9ALN2	UNIPROT:Q57900	0.187013	RXN-13632	RXN-15944	0.369905
UNIPROT:Q9ALN2	UNIPROT:R9TPE4	0.203046	RXN-13632	RXN-11518	0.905342
UNIPROT:Q9ALN2	UNIPROT:M1EY73	0.219697	RXN-13632	RXN-11518	0.905342
UNIPROT:Q9ALN2	UNIPROT:E5AX04	0.153266	RXN-13632	RXN-13073	0.270947
UNIPROT:Q9ALN2	UNIPROT:E8W6C7	0.146096	RXN-13632	RXN-18793	0.394262
UNIPROT:Q9ALN2	UNIPROT:Q643C8	0.201511	RXN-13632	RXN-14468	0.171244
UNIPROT:Q9ALN2	UNIPROT:Q54375	0.211587	RXN-13632	RXN-21213	0.228061
UNIPROT:Q9ALN2	UNIPROT:P0ABK5	0.178841	RXN-13632	S-CARBOXYMETHYLCYSTEINE-SYNTHASE-RXN	0.263898
UNIPROT:Q9ALN2	UNIPROT:C6WFL3	0.155	RXN-13632	RXN-17373	0.274732
UNIPROT:Q9ALN2	UNIPROT:E2PZ87	0.182045	RXN-13632	RXN-16869	0.229492
UNIPROT:Q9ALN2	UNIPROT:Q05590	0.20403	RXN-13632	RXN-8761	0.215058
UNIPROT:Q9ALN2	UNIPROT:Q9ZHQ4	0.4675	RXN-13632	DEMETHYLMACROCIN-O-METHYLTRANSFERASE-RXN	0.0799778
UNIPROT:Q9ALN2	UNIPROT:W0LV34	0.225888	RXN-13632	RXN-15400	0.24993
UNIPROT:Q9ALN2	UNIPROT:Q841K5	0.168704	RXN-13632	RXN-15938	0.317546
UNIPROT:Q9ALN2	UNIPROT:Q8TKU6	0.148515	RXN-13632	R231-RXN	0.293218
UNIPROT:Q9ALN2	UNIPROT:A2AXG5	0.212121	RXN-13632	RXN-15421	0.262602
UNIPROT:Q9ALN2	UNIPROT:Q54355	0.224181	RXN-13632	RXN-21208	0.306824
UNIPROT:Q9ALN2	UNIPROT:P77503	0.165829	RXN-13632	RXN-20682	0.90435
UNIPROT:Q9ALN2	UNIPROT:Q56772	0.165414	RXN-13632	RXN-11800	0.286138
UNIPROT:Q9ALN2	UNIPROT:D3WZ86	0.176322	RXN-13632	RXN-14253	0.277575
UNIPROT:Q9ALN2	UNIPROT:Q5V8A6	0.151365	RXN-13632	RXN-17002	0.252302
UNIPROT:Q9ALN2	UNIPROT:Q84IP8	0.17	RXN-13632	RXN-10897	0.251511
UNIPROT:Q9ALN2	UNIPROT:Q8RJ47	0.19598	RXN-13632	RXN-10897	0.251511
UNIPROT:Q9ALN2	UNIPROT:B7X4E0	0.201511	RXN-13632	RXN-15638	0.228229
UNIPROT:Q9ALN2	UNIPROT:A9AWD6	0.196474	RXN-13632	RXN-18973	0.287476
UNIPROT:Q9ALN2	UNIPROT:Q9AJC6	0.162562	RXN-13632	RXN-8808	0.909407
UNIPROT:Q9ALN2	UNIPROT:O33708	0.197995	RXN-13632	RXN-18003	0.853064
UNIPROT:Q9ALN2	UNIPROT:Q8X5N4	0.22335	RXN-13632	RXN-18463	0.790959
UNIPROT:Q9ALN2	UNIPROT:S4W780	0.184343	RXN-13632	RXN-16694	0.101172
UNIPROT:Q9ALN2	UNIPROT:P35270	0.201511	RXN-13632	1.1.1.220-RXN	0.922422
UNIPROT:Q9ALN2	UNIPROT:A0A1X9QHJ0	0.19697	RXN-13632	1.1.1.285-RXN	0.88958
UNIPROT:Q9ALN2	UNIPROT:Q0PCF5	0.189394	RXN-13632	1.1.1.285-RXN	0.88958
UNIPROT:Q9ALN2	UNIPROT:P54997	0.188442	RXN-13632	RXN-624	0.271486
UNIPROT:Q9ALN2	UNIPROT:P43623	0.166667	RXN-13632	RXN-19561	0.260399
UNIPROT:Q9ALN2	UNIPROT:Q8L347	0.209068	RXN-13632	RXN-14763	0.921636
UNIPROT:Q9ALN2	UNIPROT:Q83WG6	0.1525	RXN-13632	RXN-10930	0.218423
UNIPROT:Q9ALN2	UNIPROT:Q5W242	0.1675	RXN-13632	RXN-15785	0.902078
UNIPROT:Q9ALN2	UNIPROT:Q8RMD4	0.227848	RXN-13632	RXN-16280	0.291187
UNIPROT:Q9ALN2	UNIPROT:Q8RMD1	0.224181	RXN-13632	RXN-16712	0.245519
UNIPROT:Q9ALN2	UNIPROT:Q75VW6	0.173367	RXN-13632	CITRATE--COA-LIGASE-RXN	0.326935
UNIPROT:Q9ALN2	UNIPROT:D2Z030	0.217172	RXN-13632	RXN-14460	0.413189
UNIPROT:Q9ALN2	UNIPROT:O86043	0.203046	RXN-13632	MALEYLPYRUVATE-ISOMERASE-RXN	0.245519
UNIPROT:Q9ALN2	UNIPROT:Q8NLC1	0.198992	RXN-13632	MALEYLPYRUVATE-ISOMERASE-RXN	0.245519
UNIPROT:Q9ALN2	UNIPROT:Q9WXT2	0.193955	RXN-13632	CEPHALOSPORIN-C-DEACETYLASE-RXN	0.208259
UNIPROT:Q9ALN2	UNIPROT:P94388	0.189394	RXN-13632	CEPHALOSPORIN-C-DEACETYLASE-RXN	0.208259
UNIPROT:Q9ALN2	UNIPROT:P11444	0.170426	RXN-13632	MANDELATE-RACEMASE-RXN	0.245519
UNIPROT:Q9ALN2	UNIPROT:A9CPS8	0.195876	RXN-13632	RXN-11152	0.294612
UNIPROT:Q9ALN2	UNIPROT:P0A955	0.230366	RXN-13632	RXN-13990	0.280161
UNIPROT:Q9ALN2	UNIPROT:B6CWJ2	0.224747	RXN-13632	RXN-12154	0.238347
UNIPROT:Q9ALN2	UNIPROT:Q2YIQ3	0.19797	RXN-13632	RXN-17771	0.245519
UNIPROT:Q9ALN2	UNIPROT:Q53U10	0.21519	RXN-13632	RXN-13177	0.230556
UNIPROT:Q9ALN2	UNIPROT:Q54360	0.198992	RXN-13632	RXN-21216	0.0925438
UNIPROT:Q9ALN2	UNIPROT:Q8KDS7	0.219144	RXN-13632	RXN-19140	0.313075
UNIPROT:Q9ALN2	UNIPROT:P0A9S5	0.168734	RXN-13632	RXN-8632	0.920277
UNIPROT:Q9ALN2	UNIPROT:P15121	0.178392	RXN-13632	RXN-8632	0.920277
UNIPROT:Q9ALN2	UNIPROT:A1K6X2	0.163317	RXN-13632	1.14.13.61-RXN	0.911822
UNIPROT:Q9ALN2	UNIPROT:W8X526	0.207071	RXN-13632	RXN-20144	0.807425
UNIPROT:Q9ALN2	UNIPROT:A6KWY2	0.198992	RXN-13632	RXN-15924	0.906566
UNIPROT:Q9ALN2	UNIPROT:Q9AJU1	0.367758	RXN-13632	RXN-15404	0.0481748
UNIPROT:Q9ALN2	UNIPROT:A0A0H3L1B8	0.195431	RXN-13632	RXN-21280	0.318675
UNIPROT:Q9ALN2	UNIPROT:Q0P8V9	0.18136	RXN-13632	RXN-12235	0.30325
UNIPROT:Q9ALN2	UNIPROT:Q9ALN0	0.407862	RXN-13632	RXN-13631	0.0401103
UNIPROT:Q9ALN2	UNIPROT:Q2L6E3	0.214106	RXN-13632	RXN-15425	0.237913
UNIPROT:Q9ALN2	UNIPROT:Q5KSN4	0.221662	RXN-13632	RXN-9299	0.287309
UNIPROT:Q9ALN2	UNIPROT:P13082	0.207071	RXN-13632	STREPTOMYCIN-3-KINASE-RXN	0.309843
UNIPROT:Q9ALN2	UNIPROT:P18150	0.214646	RXN-13632	STREPTOMYCIN-3-KINASE-RXN	0.309843
UNIPROT:Q9ALN2	UNIPROT:P0DL13	0.170854	RXN-13632	RXN-13761	0.375142
UNIPROT:Q9ALN2	UNIPROT:Q9HZV7	0.205063	RXN-13632	ISOHEXENYLGLUTACONYL-COA-HYDRATASE-RXN	0.271869
UNIPROT:Q9ALN2	UNIPROT:P21133	0.168342	RXN-13632	RXN-17061	0.210552
UNIPROT:Q9ALN2	UNIPROT:P0ACA7	0.201018	RXN-13632	RXN0-6549	0.242002
UNIPROT:Q9ALN2	UNIPROT:Q01109	0.211587	RXN-13632	RXN-10840	0.212541
UNIPROT:Q9ALN2	UNIPROT:B5GS26	0.199495	RXN-13632	RXN-12832	0.387485
UNIPROT:Q9ALN2	UNIPROT:A0A0A8J6B3	0.158291	RXN-13632	RXN-17078	0.229481
UNIPROT:Q9ALN2	UNIPROT:Q2MF64	0.220812	RXN-13632	RXN-13208	0.23232
UNIPROT:Q9ALN2	UNIPROT:A0A318P116	0.146402	RXN-13632	RXN-20719	0.253969
UNIPROT:Q9ALN2	PID:QDE10275.1	0.163728	RXN-13632	RXN-12208	0.922422
UNIPROT:Q9ALN2	UNIPROT:Q00460	0.176768	RXN-13632	RXN-18391	0.917538
UNIPROT:Q9ALN2	UNIPROT:P32352	0.171717	RXN-13632	RXN3O-203	0.233683
UNIPROT:Q9ALN2	UNIPROT:E5KJ99	0.188917	RXN-13632	RXN-18069	0.277811
UNIPROT:Q9ALN2	UNIPROT:D4GP31	0.22365	RXN-13632	RXN-12246	0.286526
UNIPROT:Q9ALN2	UNIPROT:A0A0H3C6P8	0.206549	RXN-13632	RXN-12246	0.286526
UNIPROT:Q9ALN2	UNIPROT:K4REZ6	0.208226	RXN-13632	RXN-18509	0.21446
UNIPROT:Q9ALN2	UNIPROT:G9EZR6	0.18136	RXN-13632	INDOLELACTATE-DEHYDROGENASE-RXN	0.880238
UNIPROT:Q9ALN2	UNIPROT:A0A1B4XTS0	0.1575	RXN-13632	L-XYLOSE-1-DEHYDROGENASE-RXN	0.904271
UNIPROT:Q9ALN2	UNIPROT:Q58247	0.214106	RXN-13632	RXN-12356	0.21956
UNIPROT:Q9ALN2	UNIPROT:P52984	0.18136	RXN-13632	GALACTOACETYLTRAN-RXN	0.355194
UNIPROT:Q9ALN2	UNIPROT:B5HDJ6	0.160804	RXN-13632	RXN-18886	0.384434
UNIPROT:Q9ALN2	UNIPROT:O87833	0.392947	RXN-13632	RXN-12802	0.0392451
UNIPROT:Q9ALN2	UNIPROT:Q6N8W7	0.219144	RXN-13632	RXN-13392	0.26716
UNIPROT:Q9ALN2	UNIPROT:P84888	0.150246	RXN-13632	ARALKYLAMINE-DEHYDROGENASE-RXN	0.251259
UNIPROT:Q9ALN2	UNIPROT:Q0X0A8	0.209068	RXN-13632	RXN-17156	0.205228
UNIPROT:Q9ALN2	UNIPROT:Q97K92	0.140741	RXN-13632	RXN-14692	0.923546
UNIPROT:Q9ALN2	UNIPROT:E3SET7	0.199488	RXN-13632	RXN-19528	0.247752
UNIPROT:Q9ALN2	UNIPROT:Q93TU6	0.188917	RXN-13632	RXN-13332	0.234633
UNIPROT:Q9ALN2	UNIPROT:A0A482UYG1	0.126866	RXN-13632	RXN-15617	0.343316
UNIPROT:Q9ALN2	UNIPROT:Q988D0	0.205584	RXN-13632	4.1.1.51-RXN	0.274203
UNIPROT:Q9ALN2	UNIPROT:O82834	0.178841	RXN-13632	RXN-10895	0.232342
UNIPROT:Q9ALN2	PID:AAH25724	0.212658	RXN-13632	RXN-13363	0.887635
UNIPROT:Q9ALN2	UNIPROT:Q0QLF5	0.193955	RXN-13632	1.1.1.291-RXN	0.910228
UNIPROT:Q9ALN2	UNIPROT:P83772	0.216285	RXN-13632	CREATININASE-RXN	0.242902
UNIPROT:Q9ALN2	UNIPROT:O66183	0.21519	RXN-13632	CREATININASE-RXN	0.242902
UNIPROT:Q9ALN2	UNIPROT:B0R5X4	0.194937	RXN-13632	RXN-6261	0.25626
UNIPROT:Q9ALN2	UNIPROT:Q05600	0.173367	RXN-13632	RXN-6261	0.25626
UNIPROT:Q9ALN2	UNIPROT:P21634	0.20403	RXN-13632	RXN-6261	0.25626
UNIPROT:Q9ALN2	UNIPROT:Q194Q1	0.198992	RXN-13632	RXN-13385	0.747568
UNIPROT:Q9ALN2	UNIPROT:O66188	0.206549	RXN-13632	RXN-1761	0.247251
UNIPROT:Q9ALN2	UNIPROT:B0CN28	0.182957	RXN-13632	RXN-15302	0.26595
UNIPROT:Q9ALN2	UNIPROT:P29082	0.176322	RXN-13632	1.13.11.55-RXN	0.247612
UNIPROT:Q9ALN2	UNIPROT:A0A1V0ELS9	0.164179	RXN-13632	RXN-19523	0.277172
UNIPROT:Q9ALN2	UNIPROT:P76423	0.216625	RXN-13632	RXN0-7298	0.411793
UNIPROT:Q9ALN2	UNIPROT:Q8ZL58	0.165049	RXN-13632	RXN-16224	0.340185
UNIPROT:Q9ALN2	UNIPROT:P00733	0.231738	RXN-13632	RXN-15275	0.271805
UNIPROT:Q9ALN2	UNIPROT:Q4K1B3	0.2	RXN-13632	RXN-13104	0.284164
UNIPROT:Q9ALN2	UNIPROT:P25741	0.177215	RXN-13632	RXN0-5121	0.240347
UNIPROT:Q9ALN2	UNIPROT:M1RY63	0.209302	RXN-13632	RXN-15933	0.0898406
UNIPROT:Q9ALN2	UNIPROT:C4WIL4	0.215736	RXN-13632	1.13.11.28-RXN	0.280277
UNIPROT:Q9ALN2	UNIPROT:Q9L9F2	0.192405	RXN-13632	RXN-14545	0.0595099
UNIPROT:Q9ALN2	UNIPROT:C0JRF9	0.185751	RXN-13632	RXN-16917	0.296122
UNIPROT:Q9ALN2	UNIPROT:Q988C8	0.198992	RXN-13632	RXN-19622	0.90541
UNIPROT:Q9ALN2	UNIPROT:Q42605	0.165829	RXN-13632	UDP-ARABINOSE-4-EPIMERASE-RXN	0.245519
UNIPROT:Q9ALN2	UNIPROT:Q92WA3	0.19084	RXN-13632	UDP-ARABINOSE-4-EPIMERASE-RXN	0.245519
UNIPROT:Q9ALN2	UNIPROT:P77256	0.178392	RXN-13632	RXN0-5213	0.918161
UNIPROT:Q9ALN2	UNIPROT:D1H0I0	0.214106	RXN-13632	RXN-16841	0.319221
UNIPROT:Q9ALN2	UNIPROT:S6AU36	0.16962	RXN-13632	RXN-15022	0.275845
UNIPROT:Q9ALN2	UNIPROT:A4F5C0	0.19797	RXN-13632	RXN-15022	0.275845
UNIPROT:Q9ALN2	UNIPROT:C5CBV8	0.192893	RXN-13632	2.4.1.54-RXN	0.285128
UNIPROT:Q9ALN2	UNIPROT:O86507	0.231738	RXN-13632	UREASE-RXN	0.257472
UNIPROT:Q9ALN2	UNIPROT:Q4ZUD1	0.2267	RXN-13632	UREASE-RXN	0.257472
UNIPROT:Q9ALN2	UNIPROT:Q5J1R4	0.161369	RXN-13632	RXN-17842	0.226493
UNIPROT:Q9ALN2	UNIPROT:Q0P8T1	0.172152	RXN-13632	RXN-12238	0.229481
UNIPROT:Q9ALN2	UNIPROT:Q5ZXH9	0.148615	RXN-13632	RXN-12238	0.229481
UNIPROT:Q9ALN2	UNIPROT:O31201	0.20403	RXN-13632	N-FORMYLGLUTAMATE-DEFORMYLASE-RXN	0.328324
UNIPROT:Q9ALN2	UNIPROT:D4HRI4	0.174242	RXN-13632	RXN-15545	0.284218
UNIPROT:Q9ALN2	UNIPROT:M1WXK8	0.209068	RXN-13632	RXN-15017	0.911015
UNIPROT:Q9ALN2	UNIPROT:A0A0D4BS77	0.219144	RXN-13632	RXN-17530	0.126712
UNIPROT:Q9ALN2	UNIPROT:P39400	0.168766	RXN-13632	RXN0-5229	0.923844
UNIPROT:Q9ALN2	UNIPROT:A6KWY5	0.173804	RXN-13632	RXN0-5229	0.923844
UNIPROT:Q9ALN2	UNIPROT:A0A2R4BIG1	0.216837	RXN-13632	KDUD-RXN	0.912336
UNIPROT:Q9ALN2	UNIPROT:Q5WJ78	0.216625	RXN-13632	KDUD-RXN	0.912336
UNIPROT:Q9ALN2	UNIPROT:M7N957	0.221662	RXN-13632	KDUD-RXN	0.912336
UNIPROT:Q9ALN2	UNIPROT:E0Q537	0.172152	RXN-13632	KDUD-RXN	0.912336
UNIPROT:Q9ALN2	UNIPROT:C5PAN9	0.20403	RXN-13632	KDUD-RXN	0.912336
UNIPROT:Q9ALN2	UNIPROT:Q6W2B4	0.221939	RXN-13632	KDUD-RXN	0.912336
UNIPROT:Q9ALN2	UNIPROT:S9S342	0.235142	RXN-13632	KDUD-RXN	0.912336
UNIPROT:Q9ALN2	UNIPROT:G8NZC2	0.201511	RXN-13632	KDUD-RXN	0.912336
UNIPROT:Q9ALN2	UNIPROT:Q746L6	0.235294	RXN-13632	KDUD-RXN	0.912336
UNIPROT:Q9ALN2	UNIPROT:M5F6Z0	0.211587	RXN-13632	KDUD-RXN	0.912336
UNIPROT:Q9ALN2	UNIPROT:A0A0T6AGT4	0.212121	RXN-13632	KDUD-RXN	0.912336
UNIPROT:Q9ALN2	UNIPROT:A0A2H1JQ65	0.219144	RXN-13632	KDUD-RXN	0.912336
UNIPROT:Q9ALN2	UNIPROT:C2F9B1	0.211196	RXN-13632	KDUD-RXN	0.912336
UNIPROT:Q9ALN2	UNIPROT:K0Q3C3	0.207071	RXN-13632	KDUD-RXN	0.912336
UNIPROT:Q9ALN2	UNIPROT:A0A0B8N4L7	0.2	RXN-13632	KDUD-RXN	0.912336
UNIPROT:Q9ALN2	UNIPROT:A0A330FMH7	0.206633	RXN-13632	KDUD-RXN	0.912336
UNIPROT:Q9ALN2	UNIPROT:A0QXP6	0.222222	RXN-13632	KDUD-RXN	0.912336
UNIPROT:Q9ALN2	UNIPROT:A0A1J1LR59	0.206549	RXN-13632	KDUD-RXN	0.912336
UNIPROT:Q9ALN2	UNIPROT:A0A0M2NGY6	0.195373	RXN-13632	KDUD-RXN	0.912336
UNIPROT:Q9ALN2	UNIPROT:A9CXT7	0.228643	RXN-13632	KDUD-RXN	0.912336
UNIPROT:Q9ALN2	UNIPROT:A0A157SQI4	0.220812	RXN-13632	KDUD-RXN	0.912336
UNIPROT:Q9ALN2	UNIPROT:Q2YIZ9	0.209719	RXN-13632	KDUD-RXN	0.912336
UNIPROT:Q9ALN2	UNIPROT:E6PWU6	0.224181	RXN-13632	KDUD-RXN	0.912336
UNIPROT:Q9ALN2	UNIPROT:A0RX79	0.191436	RXN-13632	KDUD-RXN	0.912336
UNIPROT:Q9ALN2	UNIPROT:A0A090S106	0.205584	RXN-13632	KDUD-RXN	0.912336
UNIPROT:Q9ALN2	UNIPROT:D4M306	0.186398	RXN-13632	KDUD-RXN	0.912336
UNIPROT:Q9ALN2	UNIPROT:W1QHB1	0.201511	RXN-13632	KDUD-RXN	0.912336
UNIPROT:Q9ALN2	UNIPROT:C1F1F8	0.186398	RXN-13632	KDUD-RXN	0.912336
UNIPROT:Q9ALN2	UNIPROT:A4AEN1	0.206549	RXN-13632	KDUD-RXN	0.912336
UNIPROT:Q9ALN2	UNIPROT:A0A291T4T6	0.224181	RXN-13632	KDUD-RXN	0.912336
UNIPROT:Q9ALN2	UNIPROT:A0A2N9M5P1	0.204082	RXN-13632	KDUD-RXN	0.912336
UNIPROT:Q9ALN2	UNIPROT:D4VL62	0.179747	RXN-13632	KDUD-RXN	0.912336
UNIPROT:Q9ALN2	UNIPROT:G2LJV0	0.198992	RXN-13632	KDUD-RXN	0.912336
UNIPROT:Q9ALN2	UNIPROT:A0A412G163	0.209184	RXN-13632	KDUD-RXN	0.912336
UNIPROT:Q9ALN2	UNIPROT:Q92MQ0	0.218274	RXN-13632	KDUD-RXN	0.912336
UNIPROT:Q9ALN2	UNIPROT:A0A121AFB3	0.20403	RXN-13632	KDUD-RXN	0.912336
UNIPROT:Q9ALN2	UNIPROT:F5Y738	0.188917	RXN-13632	KDUD-RXN	0.912336
UNIPROT:Q9ALN2	UNIPROT:Q82UC5	0.209719	RXN-13632	KDUD-RXN	0.912336
UNIPROT:Q9ALN2	UNIPROT:A0A1D7QS52	0.177378	RXN-13632	KDUD-RXN	0.912336
UNIPROT:Q9ALN2	UNIPROT:A4F6Q4	0.214106	RXN-13632	KDUD-RXN	0.912336
UNIPROT:Q9ALN2	UNIPROT:C0MA34	0.189873	RXN-13632	KDUD-RXN	0.912336
UNIPROT:Q9ALN2	UNIPROT:A0A2E8X480	0.207071	RXN-13632	KDUD-RXN	0.912336
UNIPROT:Q9ALN2	UNIPROT:A0A0N9ZQJ6	0.209184	RXN-13632	KDUD-RXN	0.912336
UNIPROT:Q9ALN2	UNIPROT:F7RTQ9	0.189394	RXN-13632	KDUD-RXN	0.912336
UNIPROT:Q9ALN2	UNIPROT:Q0RGH3	0.227273	RXN-13632	KDUD-RXN	0.912336
UNIPROT:Q9ALN2	UNIPROT:A0A2P9HCQ4	0.198992	RXN-13632	KDUD-RXN	0.912336
UNIPROT:Q9ALN2	UNIPROT:A0A1C7FCM2	0.198992	RXN-13632	KDUD-RXN	0.912336
UNIPROT:Q9ALN2	UNIPROT:A0A0B8NKQ4	0.222506	RXN-13632	KDUD-RXN	0.912336
UNIPROT:Q9ALN2	UNIPROT:E3PU64	0.201511	RXN-13632	KDUD-RXN	0.912336
UNIPROT:Q9ALN2	UNIPROT:A0A0D0NNH8	0.193955	RXN-13632	KDUD-RXN	0.912336
UNIPROT:Q9ALN2	UNIPROT:A1ZR47	0.192405	RXN-13632	KDUD-RXN	0.912336
UNIPROT:Q9ALN2	UNIPROT:A0A212JFN8	0.206549	RXN-13632	KDUD-RXN	0.912336
UNIPROT:Q9ALN2	UNIPROT:B7RQK7	0.211735	RXN-13632	KDUD-RXN	0.912336
UNIPROT:Q9ALN2	UNIPROT:A0A411ZDC6	0.209068	RXN-13632	KDUD-RXN	0.912336
UNIPROT:Q9ALN2	UNIPROT:M7NEJ9	0.20202	RXN-13632	KDUD-RXN	0.912336
UNIPROT:Q9ALN2	UNIPROT:A0A2N9L209	0.20403	RXN-13632	KDUD-RXN	0.912336
UNIPROT:Q9ALN2	UNIPROT:A0A0P8A8V8	0.20403	RXN-13632	KDUD-RXN	0.912336
UNIPROT:Q9ALN2	UNIPROT:A0A0P7X8S2	0.224181	RXN-13632	KDUD-RXN	0.912336
UNIPROT:Q9ALN2	UNIPROT:A0A380Y5N9	0.199488	RXN-13632	KDUD-RXN	0.912336
UNIPROT:Q9ALN2	UNIPROT:A0A157P511	0.209068	RXN-13632	KDUD-RXN	0.912336
UNIPROT:Q9ALN2	UNIPROT:A0A155F008	0.206549	RXN-13632	KDUD-RXN	0.912336
UNIPROT:Q9ALN2	UNIPROT:A0A378HH27	0.194937	RXN-13632	KDUD-RXN	0.912336
UNIPROT:Q9ALN2	UNIPROT:A0A109BB78	0.208122	RXN-13632	KDUD-RXN	0.912336
UNIPROT:Q9ALN2	UNIPROT:A9IBP7	0.206549	RXN-13632	KDUD-RXN	0.912336
UNIPROT:Q9ALN2	UNIPROT:A9D1S0	0.201511	RXN-13632	KDUD-RXN	0.912336
UNIPROT:Q9ALN2	UNIPROT:A0A1B3MNZ5	0.193955	RXN-13632	KDUD-RXN	0.912336
UNIPROT:Q9ALN2	UNIPROT:Q3JT32	0.203046	RXN-13632	KDUD-RXN	0.912336
UNIPROT:Q9ALN2	UNIPROT:A0A2P9ISF8	0.20403	RXN-13632	KDUD-RXN	0.912336
UNIPROT:Q9ALN2	UNIPROT:B0PHF0	0.21883	RXN-13632	KDUD-RXN	0.912336
UNIPROT:Q9ALN2	UNIPROT:A0A099I690	0.214834	RXN-13632	KDUD-RXN	0.912336
UNIPROT:Q9ALN2	UNIPROT:E0S1J7	0.213568	RXN-13632	KDUD-RXN	0.912336
UNIPROT:Q9ALN2	UNIPROT:A0A1R4GSD6	0.241814	RXN-13632	KDUD-RXN	0.912336
UNIPROT:Q9ALN2	UNIPROT:M5FJA6	0.20403	RXN-13632	KDUD-RXN	0.912336
UNIPROT:Q9ALN2	UNIPROT:C2JZR7	0.209068	RXN-13632	KDUD-RXN	0.912336
UNIPROT:Q9ALN2	UNIPROT:A0A192CAW4	0.18136	RXN-13632	KDUD-RXN	0.912336
UNIPROT:Q9ALN2	UNIPROT:A0A0H5C9E4	0.196474	RXN-13632	KDUD-RXN	0.912336
UNIPROT:Q9ALN2	UNIPROT:A0A174D3K1	0.185751	RXN-13632	KDUD-RXN	0.912336
UNIPROT:Q9ALN2	UNIPROT:D8J103	0.200508	RXN-13632	KDUD-RXN	0.912336
UNIPROT:Q9ALN2	UNIPROT:K8CQ84	0.221662	RXN-13632	KDUD-RXN	0.912336
UNIPROT:Q9ALN2	UNIPROT:A0A1R4G105	0.210127	RXN-13632	KDUD-RXN	0.912336
UNIPROT:Q9ALN2	UNIPROT:Q0RL41	0.229219	RXN-13632	KDUD-RXN	0.912336
UNIPROT:Q9ALN2	UNIPROT:D8DY23	0.198992	RXN-13632	KDUD-RXN	0.912336
UNIPROT:Q9ALN2	UNIPROT:A0A2W4GQW4	0.210127	RXN-13632	KDUD-RXN	0.912336
UNIPROT:Q9ALN2	UNIPROT:A0A090FD03	0.217391	RXN-13632	KDUD-RXN	0.912336
UNIPROT:Q9ALN2	UNIPROT:D8J129	0.232737	RXN-13632	KDUD-RXN	0.912336
UNIPROT:Q9ALN2	UNIPROT:F0RUI9	0.219388	RXN-13632	KDUD-RXN	0.912336
UNIPROT:Q9ALN2	UNIPROT:A0A369QAV2	0.229798	RXN-13632	KDUD-RXN	0.912336
UNIPROT:Q9ALN2	UNIPROT:A0A2X2V9W4	0.208122	RXN-13632	KDUD-RXN	0.912336
UNIPROT:Q9ALN2	UNIPROT:M5BSF9	0.168766	RXN-13632	KDUD-RXN	0.912336
UNIPROT:Q9ALN2	UNIPROT:A0A212LVE9	0.179747	RXN-13632	KDUD-RXN	0.912336
UNIPROT:Q9ALN2	UNIPROT:S0G552	0.196474	RXN-13632	KDUD-RXN	0.912336
UNIPROT:Q9ALN2	UNIPROT:A0A060QGT5	0.198992	RXN-13632	KDUD-RXN	0.912336
UNIPROT:Q9ALN2	UNIPROT:A0A0T6ARJ6	0.204545	RXN-13632	KDUD-RXN	0.912336
UNIPROT:Q9ALN2	UNIPROT:A0A3B0T819	0.201511	RXN-13632	KDUD-RXN	0.912336
UNIPROT:Q9ALN2	UNIPROT:F7Q8X2	0.208122	RXN-13632	KDUD-RXN	0.912336
UNIPROT:Q9ALN2	UNIPROT:A0A0F4FJJ9	0.209596	RXN-13632	KDUD-RXN	0.912336
UNIPROT:Q9ALN2	UNIPROT:A0A0B0IJW3	0.195431	RXN-13632	KDUD-RXN	0.912336
UNIPROT:Q9ALN2	UNIPROT:A0A1Y0UZN7	0.173804	RXN-13632	KDUD-RXN	0.912336
UNIPROT:Q9ALN2	UNIPROT:F4KQU0	0.231738	RXN-13632	KDUD-RXN	0.912336
UNIPROT:Q9ALN2	UNIPROT:A0A0W0GJY4	0.201531	RXN-13632	KDUD-RXN	0.912336
UNIPROT:Q9ALN2	UNIPROT:A0A369QPQ7	0.196474	RXN-13632	KDUD-RXN	0.912336
UNIPROT:Q9ALN2	UNIPROT:A0A2X4VSG6	0.18136	RXN-13632	KDUD-RXN	0.912336
UNIPROT:Q9ALN2	UNIPROT:D8IP07	0.211587	RXN-13632	KDUD-RXN	0.912336
UNIPROT:Q9ALN2	UNIPROT:A0A0H3KSJ9	0.209719	RXN-13632	KDUD-RXN	0.912336
UNIPROT:Q9ALN2	UNIPROT:A9D9F2	0.198992	RXN-13632	KDUD-RXN	0.912336
UNIPROT:Q9ALN2	UNIPROT:A9D7C2	0.184343	RXN-13632	KDUD-RXN	0.912336
UNIPROT:Q9ALN2	UNIPROT:U4E1R1	0.209068	RXN-13632	KDUD-RXN	0.912336
UNIPROT:Q9ALN2	UNIPROT:A0A3B1D5G7	0.206549	RXN-13632	KDUD-RXN	0.912336
UNIPROT:Q9ALN2	UNIPROT:C5BY10	0.203562	RXN-13632	KDUD-RXN	0.912336
UNIPROT:Q9ALN2	UNIPROT:A0A0E2U9Z4	0.209596	RXN-13632	KDUD-RXN	0.912336
UNIPROT:Q9ALN2	UNIPROT:A0A087S302	0.20403	RXN-13632	KDUD-RXN	0.912336
UNIPROT:Q9ALN2	UNIPROT:M7MRV6	0.206107	RXN-13632	KDUD-RXN	0.912336
UNIPROT:Q9ALN2	UNIPROT:A0A2K8W1I6	0.196474	RXN-13632	KDUD-RXN	0.912336
UNIPROT:Q9ALN2	UNIPROT:A0A0P7ZXJ4	0.194444	RXN-13632	KDUD-RXN	0.912336
UNIPROT:Q9ALN2	UNIPROT:F7QNJ9	0.217722	RXN-13632	KDUD-RXN	0.912336
UNIPROT:Q9ALN2	UNIPROT:A0A170Q9R0	0.213198	RXN-13632	KDUD-RXN	0.912336
UNIPROT:Q9ALN2	UNIPROT:A0A1Y5P4M7	0.222785	RXN-13632	KDUD-RXN	0.912336
UNIPROT:Q9ALN2	UNIPROT:A0A175BZS8	0.178571	RXN-13632	KDUD-RXN	0.912336
UNIPROT:Q9ALN2	UNIPROT:A0A1D7W0Q2	0.196474	RXN-13632	KDUD-RXN	0.912336
UNIPROT:Q9ALN2	UNIPROT:A0A241QHL1	0.228426	RXN-13632	KDUD-RXN	0.912336
UNIPROT:Q9ALN2	UNIPROT:A0QZR1	0.211587	RXN-13632	KDUD-RXN	0.912336
UNIPROT:Q9ALN2	UNIPROT:D4Z0V3	0.200508	RXN-13632	KDUD-RXN	0.912336
UNIPROT:Q9ALN2	UNIPROT:A0A0P7YFR1	0.195929	RXN-13632	KDUD-RXN	0.912336
UNIPROT:Q9ALN2	UNIPROT:Q5DB51	0.219388	RXN-13632	KDUD-RXN	0.912336
UNIPROT:Q9ALN2	UNIPROT:A0A0D6ICU0	0.209068	RXN-13632	KDUD-RXN	0.912336
UNIPROT:Q9ALN2	UNIPROT:A0A448I9Z1	0.20403	RXN-13632	KDUD-RXN	0.912336
UNIPROT:Q9ALN2	UNIPROT:E9RFT0	0.146096	RXN-13632	RXN-17568	0.920382
UNIPROT:Q9ALN2	UNIPROT:E9RFT1	0.17207	RXN-13632	RXN-17568	0.920382
UNIPROT:Q9ALN2	UNIPROT:K0E689	0.168766	RXN-13632	RXN-16495	0.862439
UNIPROT:Q9ALN2	UNIPROT:P39315	0.21374	RXN-13632	RXN0-5387	0.90591
UNIPROT:Q9ALN2	UNIPROT:P40952	0.163462	RXN-13632	2-ENOATE-REDUCTASE-RXN	0.917932
UNIPROT:Q9ALN2	UNIPROT:D4GYG7	0.198992	RXN-13632	RXN-16597	0.352078
UNIPROT:Q9ALN2	UNIPROT:Q9S4D5	0.21066	RXN-13632	RXN-15071	0.055382
UNIPROT:Q9ALN2	UNIPROT:P27457	0.204545	RXN-13632	RXN-10903	0.248928
UNIPROT:Q9ALN2	UNIPROT:Q6KZB1	0.166247	RXN-13632	RXN-15647	0.387729
UNIPROT:Q9ALN2	UNIPROT:Q9HIN1	0.178841	RXN-13632	RXN-15647	0.387729
UNIPROT:Q9ALN2	UNIPROT:Q9VSL3	0.2267	RXN-13632	1.5.4.1-RXN	0.251279
UNIPROT:Q9ALN2	UNIPROT:Q67FT0	0.158291	RXN-13632	RXN-11748	0.29133
UNIPROT:Q9ALN2	UNIPROT:A0A023J9D7	0.209719	RXN-13632	RXN-20424	0.30631
UNIPROT:Q9ALN2	UNIPROT:V5V0R8	0.216625	RXN-13632	RXN-16658	0.293983
UNIPROT:Q9ALN2	UNIPROT:B2DFG5	0.142857	RXN-13632	RXN-11767	0.322514
UNIPROT:Q9ALN2	UNIPROT:Q2SYH7	0.14899	RXN-13632	RXN-13776	0.245519
UNIPROT:Q9ALN2	UNIPROT:Q8RNX9	0.178392	RXN-13632	GALLATE-DIOXYGENASE-RXN	0.276013
UNIPROT:Q9ALN2	UNIPROT:A9WRZ1	0.191816	RXN-13632	12-ALPHA-L-FUCOSIDASE-RXN	0.21154
UNIPROT:Q9ALN2	UNIPROT:A9WRZ2	0.178841	RXN-13632	12-ALPHA-L-FUCOSIDASE-RXN	0.21154
UNIPROT:Q9ALN2	UNIPROT:A9CES3	0.196474	RXN-13632	RXN-18474	0.896567
UNIPROT:Q9ALN2	UNIPROT:Q56773	0.159204	RXN-13632	RXN-11801	0.249081
UNIPROT:Q9ALN2	UNIPROT:Q56840	0.219144	RXN-13632	1.1.1.268-RXN	0.908187
UNIPROT:Q9ALN2	UNIPROT:Q4X158	0.186398	RXN-13632	RXN-16211	0.107404
UNIPROT:Q9ALN2	UNIPROT:C0SUJ9	0.188917	RXN-13632	RXN-10898	0.891572
UNIPROT:Q9ALN2	UNIPROT:C0SUK1	0.209068	RXN-13632	RXN-10898	0.891572
UNIPROT:Q9ALN2	UNIPROT:B0CN31	0.17	RXN-13632	RXN-15305	0.160216
UNIPROT:Q9ALN2	UNIPROT:Q8A710	0.197468	RXN-13632	RXN-9993	0.300028
UNIPROT:Q9ALN2	UNIPROT:O50440	0.150376	RXN-13632	RXN-17178	0.241879
UNIPROT:Q9ALN2	UNIPROT:B0B7P4	0.202532	RXN-13632	RXN-15730	0.222896
UNIPROT:Q9ALN2	PID:ALG05117	0.176322	RXN-13632	RXN-17348	0.0880901
UNIPROT:Q9ALN2	PID:ALG05119	0.140704	RXN-13632	RXN-16361	0.087856
UNIPROT:Q9ALN2	UNIPROT:Q9F7E0	0.20403	RXN-13632	CYCLOHEXANOL-DEHYDROGENASE-RXN	0.915534
UNIPROT:Q9ALN2	PID:BAD80839	0.178841	RXN-13632	RXN-3625	0.231677
UNIPROT:Q9ALN2	UNIPROT:K5B7F3	0.219144	RXN-13632	RXN-21046	0.193519
UNIPROT:Q9ALN2	UNIPROT:Q841K2	0.222222	RXN-13632	RXN-15936	0.0898378
UNIPROT:Q9ALN2	UNIPROT:C4PWA1	0.199495	RXN-13632	RXN-15417	0.246881
UNIPROT:Q9ALN2	UNIPROT:D4GYG6	0.16792	RXN-13632	RXN-19208	0.245519
UNIPROT:Q9ALN2	UNIPROT:I2N045	0.179028	RXN-13632	RXN-18786	0.337421
UNIPROT:Q9ALN2	UNIPROT:O07456	0.196474	RXN-13632	R268-RXN	0.258008
UNIPROT:Q9ALN2	UNIPROT:Q46E80	0.19797	RXN-13632	RXN-13084	0.828785
UNIPROT:Q9ALN2	UNIPROT:F3Y662	0.173804	RXN-13632	RXN-15026	0.884926
UNIPROT:Q9ALN2	UNIPROT:B9U6P4	0.150852	RXN-13632	RXN-15375	0.25224
UNIPROT:Q9ALN2	UNIPROT:A0A0H3CYV1	0.221662	RXN-13632	RXN-20244	0.242445
UNIPROT:Q9ALN2	UNIPROT:A0A0H3CV00	0.211587	RXN-13632	RXN-20244	0.242445
UNIPROT:Q9ALN2	UNIPROT:P09347	0.156566	RXN-13632	R542-RXN	0.906444
UNIPROT:Q9ALN2	UNIPROT:Q9I184	0.20403	RXN-13632	RXN-11127	0.268126
UNIPROT:Q9ALN2	UNIPROT:D7PC21	0.2267	RXN-13632	RXN-21177	0.107526
UNIPROT:Q9ALN2	UNIPROT:D1H0I7	0.221662	RXN-13632	RXN-12773	0.0898529
UNIPROT:Q9ALN2	UNIPROT:P0CY54	0.225316	RXN-13632	RXN-8787	0.837062
UNIPROT:Q9ALN2	UNIPROT:B0K2C3	0.169192	RXN-13632	RXN-17501	0.27597
UNIPROT:Q9ALN2	UNIPROT:Q9L9E9	0.229219	RXN-13632	RXN-14668	0.848657
UNIPROT:Q9ALN2	UNIPROT:Q7WSJ4	0.170854	RXN-13632	R312-RXN	0.231693
UNIPROT:Q9ALN2	UNIPROT:G0Y288	0.182266	RXN-13632	RXN-13291	0.608655
UNIPROT:Q9ALN2	PID:BAD80840	0.186398	RXN-13632	RXN-7656	0.237785
UNIPROT:Q9ALN2	UNIPROT:O32429	0.182741	RXN-13632	RXN-9767	0.918595
UNIPROT:Q9ALN2	UNIPROT:O32433	0.161616	RXN-13632	RXN-9767	0.918595
UNIPROT:Q9ALN2	UNIPROT:R1F493	0.165	RXN-13632	DIMETHYLPROPIOTHETIN-DETHIOMETHYLASE-RXN	0.215773
UNIPROT:Q9ALN2	UNIPROT:Q3J6L0	0.207161	RXN-13632	DIMETHYLPROPIOTHETIN-DETHIOMETHYLASE-RXN	0.215773
UNIPROT:Q9ALN2	UNIPROT:P0DN22	0.19697	RXN-13632	DIMETHYLPROPIOTHETIN-DETHIOMETHYLASE-RXN	0.215773
UNIPROT:Q9ALN2	UNIPROT:P0DN23	0.173804	RXN-13632	DIMETHYLPROPIOTHETIN-DETHIOMETHYLASE-RXN	0.215773
UNIPROT:Q9ALN2	UNIPROT:A3SC37	0.211587	RXN-13632	DIMETHYLPROPIOTHETIN-DETHIOMETHYLASE-RXN	0.215773
UNIPROT:Q9ALN2	UNIPROT:P04964	0.196474	RXN-13632	RXN-14246	0.890518
UNIPROT:Q9ALN2	UNIPROT:Q9KWR0	0.193955	RXN-13632	RXN-14246	0.890518
UNIPROT:Q9ALN2	UNIPROT:B0L7F3	0.216837	RXN-13632	RXN-11716	0.241382
UNIPROT:Q9ALN2	UNIPROT:A0A0H3L116	0.204604	RXN-13632	RXN-21281	0.308302
UNIPROT:Q9ALN2	UNIPROT:E1V7W1	0.154034	RXN-13632	RXN-18397	0.231886
UNIPROT:Q9ALN2	UNIPROT:Q0ZQ46	0.120907	RXN-13632	RXN-15074	0.365311
UNIPROT:Q9ALN2	UNIPROT:C1FW05	0.176322	RXN-13632	RXN-18499	0.911126
UNIPROT:Q9ALN2	UNIPROT:D7PI17	0.140741	RXN-13632	RXN-16535	0.115631
UNIPROT:Q9ALN2	UNIPROT:B5GRC8	0.183417	RXN-13632	RXN-18983	0.298193
UNIPROT:Q9ALN2	UNIPROT:B9JK80	0.188917	RXN-13632	RXN-20931	0.909225
UNIPROT:Q9ALN2	UNIPROT:Q9K499	0.170426	RXN-13632	RXN-9349	0.374981
UNIPROT:Q9ALN2	UNIPROT:A7NH01	0.198992	RXN-13632	RXN-12833	0.381399
UNIPROT:Q9ALN2	UNIPROT:A4IP64	0.154034	RXN-13632	LONG-CHAIN-ALCOHOL-DEHYDROGENASE-RXN	0.90326
UNIPROT:Q9ALN2	UNIPROT:A4ISB9	0.137592	RXN-13632	LONG-CHAIN-ALCOHOL-DEHYDROGENASE-RXN	0.90326
UNIPROT:Q9ALN2	UNIPROT:E5KJ95	0.196474	RXN-13632	RXN-18070	0.255383
UNIPROT:Q9ALN2	UNIPROT:E5KJA6	0.209596	RXN-13632	RXN-18070	0.255383
UNIPROT:Q9ALN2	UNIPROT:Q05115	0.229798	RXN-13632	4.1.1.76-RXN	0.242856
UNIPROT:Q9ALN2	UNIPROT:Q9KHL0	0.209068	RXN-13632	RXN-2002	0.322399
UNIPROT:Q9ALN2	UNIPROT:C8WMP0	0.229219	RXN-13632	1.1.1.52-RXN	0.809375
UNIPROT:Q9ALN2	UNIPROT:Q9KJF3	0.15212	RXN-13632	RXN-904	0.313335
UNIPROT:Q9ALN2	UNIPROT:I6X5U4	0.214646	RXN-13632	RXN-17283	0.0450838
UNIPROT:Q9ALN2	UNIPROT:Q939Q9	0.136816	RXN-13632	3.1.1.75-RXN	0.29167
UNIPROT:Q9ALN2	UNIPROT:O52553	0.209068	RXN-13632	RXN-9580	0.340646
UNIPROT:Q9ALN2	UNIPROT:Q93NG3	0.17402	RXN-13632	1.14.13.10-RXN	0.91661
UNIPROT:Q9ALN2	UNIPROT:Q52472	0.203046	RXN-13632	D-THREO-ALDOSE-1-DEHYDROGENASE-RXN	0.899843
UNIPROT:Q9ALN2	UNIPROT:Q0QLE6	0.164619	RXN-13632	METHYLITACONATE-DELTA-ISOMERASE-RXN	0.238491
UNIPROT:Q9ALN2	UNIPROT:G3XD23	0.191436	RXN-13632	RXN-13585	0.851384
UNIPROT:Q9ALN2	UNIPROT:C5C797	0.214646	RXN-13632	RXN-19176	0.294399
UNIPROT:Q9ALN2	UNIPROT:Q54GH4	0.18136	RXN-13632	MYO-INOSITOL-OXYGENASE-RXN	0.25319
UNIPROT:Q9ALN2	UNIPROT:Q8H1S0	0.186398	RXN-13632	MYO-INOSITOL-OXYGENASE-RXN	0.25319
UNIPROT:Q9ALN2	UNIPROT:Q9QXN4	0.195431	RXN-13632	MYO-INOSITOL-OXYGENASE-RXN	0.25319
UNIPROT:Q9ALN2	UNIPROT:P28306	0.16962	RXN-13632	RXN-17393	0.245519
UNIPROT:Q9ALN2	UNIPROT:Q9F7D7	0.200508	RXN-13632	6-HEXANOLIDE-HYDROLYSIS-RXN	0.258796
UNIPROT:Q9ALN2	PID:ALG05135	0.192893	RXN-13632	RXN-16344	0.232051
UNIPROT:Q9ALN2	UNIPROT:O30478	0.188917	RXN-13632	RXN-14940	0.279009
UNIPROT:Q9ALN2	UNIPROT:A0A076N4W8	0.204545	RXN-13632	RXN-19273	0.24224
UNIPROT:Q9ALN2	UNIPROT:Q2MJC4	0.205514	RXN-13632	RXN-11130	0.364267
UNIPROT:Q9ALN2	UNIPROT:A0A1N7TX40	0.22335	RXN-13632	RXN-20662	0.274577
UNIPROT:Q9ALN2	UNIPROT:Q5LS57	0.18797	RXN-13632	RXN-9736	0.204657
UNIPROT:Q9ALN2	UNIPROT:Q4FP21	0.1475	RXN-13632	RXN-9736	0.204657
UNIPROT:Q9ALN2	UNIPROT:Q49492	0.228426	RXN-13632	RXN-12800	0.0452369
UNIPROT:Q9ALN2	UNIPROT:Q9RC92	0.156328	RXN-13632	RXN-12178	0.238727
UNIPROT:Q9ALN2	UNIPROT:Q8E372	0.12069	RXN-13632	RXN-12178	0.238727
UNIPROT:Q9ALN2	UNIPROT:D9XD61	0.186398	RXN-13632	RXN-18823	0.382692
UNIPROT:Q9ALN2	UNIPROT:P00557	0.172932	RXN-13632	RXN-10030	0.321721
UNIPROT:Q9ALN2	UNIPROT:A0A0M2AIG6	0.202532	RXN-13632	3.4.17.14-RXN	0.257076
UNIPROT:Q9ALN2	UNIPROT:P75897	0.221662	RXN-13632	RXN-12896	0.243988
UNIPROT:Q9ALN2	UNIPROT:Q97U96	0.1625	RXN-13632	ARABINONATE-DEHYDRATASE-RXN	0.29001
UNIPROT:Q9ALN2	UNIPROT:Q8KN96	0.1475	RXN-13632	RXN-14782	0.282608
UNIPROT:Q9ALN2	UNIPROT:Q8KIC8	0.132678	RXN-13632	RXN-10845	0.664775
UNIPROT:Q9ALN2	UNIPROT:Q5V464	0.160401	RXN-13632	RXN-8960	0.260212
UNIPROT:Q9ALN2	UNIPROT:A9WC34	0.171285	RXN-13632	RXN-8960	0.260212
UNIPROT:Q9ALN2	UNIPROT:D4GYH2	0.2	RXN-13632	RXN-16598	0.352078
UNIPROT:Q9ALN2	UNIPROT:A6UQK8	0.188917	RXN-13632	2.1.1.86-RXN	0.271567
UNIPROT:Q9ALN2	UNIPROT:P80651	0.200508	RXN-13632	2.1.1.86-RXN	0.271567
UNIPROT:Q9ALN2	UNIPROT:O32867	0.199488	RXN-13632	2.1.1.86-RXN	0.271567
UNIPROT:Q9ALN2	UNIPROT:A6UWI0	0.187342	RXN-13632	2.1.1.86-RXN	0.271567
UNIPROT:Q9ALN2	UNIPROT:D3E045	0.192893	RXN-13632	2.1.1.86-RXN	0.271567
UNIPROT:Q9ALN2	UNIPROT:Q2FRN2	0.204545	RXN-13632	2.1.1.86-RXN	0.271567
UNIPROT:Q9ALN2	UNIPROT:P80186	0.196474	RXN-13632	2.1.1.86-RXN	0.271567
UNIPROT:Q9ALN2	UNIPROT:O32869	0.167089	RXN-13632	2.1.1.86-RXN	0.271567
UNIPROT:Q9ALN2	UNIPROT:Q9Y8K1	0.214834	RXN-13632	2.1.1.86-RXN	0.271567
UNIPROT:Q9ALN2	UNIPROT:O32865	0.198992	RXN-13632	2.1.1.86-RXN	0.271567
UNIPROT:Q9ALN2	UNIPROT:O59638	0.193955	RXN-13632	2.1.1.86-RXN	0.271567
UNIPROT:Q9ALN2	UNIPROT:Q2NI29	0.188917	RXN-13632	2.1.1.86-RXN	0.271567
UNIPROT:Q9ALN2	UNIPROT:Q58261	0.187817	RXN-13632	2.1.1.86-RXN	0.271567
UNIPROT:Q9ALN2	UNIPROT:Q49176	0.21519	RXN-13632	2.1.1.86-RXN	0.271567
UNIPROT:Q9ALN2	UNIPROT:Q58257	0.20403	RXN-13632	2.1.1.86-RXN	0.271567
UNIPROT:Q9ALN2	UNIPROT:O27230	0.203562	RXN-13632	2.1.1.86-RXN	0.271567
UNIPROT:Q9ALN2	UNIPROT:Q6LWZ3	0.19797	RXN-13632	2.1.1.86-RXN	0.271567
UNIPROT:Q9ALN2	UNIPROT:O32864	0.189873	RXN-13632	2.1.1.86-RXN	0.271567
UNIPROT:Q9ALN2	UNIPROT:Q49606	0.188917	RXN-13632	2.1.1.86-RXN	0.271567
UNIPROT:Q9ALN2	UNIPROT:Q58258	0.2	RXN-13632	2.1.1.86-RXN	0.271567
UNIPROT:Q9ALN2	UNIPROT:D7DUI0	0.177665	RXN-13632	2.1.1.86-RXN	0.271567
UNIPROT:Q9ALN2	UNIPROT:P80185	0.186047	RXN-13632	2.1.1.86-RXN	0.271567
UNIPROT:Q9ALN2	UNIPROT:P80183	0.206107	RXN-13632	2.1.1.86-RXN	0.271567
UNIPROT:Q9ALN2	UNIPROT:Q9WXJ9	0.226131	RXN-13632	RXN-10904	0.242311
UNIPROT:Q9ALN2	UNIPROT:Q9I2A0	0.224181	RXN-13632	4.1.3.26-RXN	0.263722
UNIPROT:Q9ALN2	UNIPROT:D0E8I4	0.192405	RXN-13632	RXN-15311	0.305185
UNIPROT:Q9ALN2	UNIPROT:Q9RR27	0.202532	RXN-13632	RXN-12929	0.854156
UNIPROT:Q9ALN2	UNIPROT:G4WJD3	0.161616	RXN-13632	RXN-8955	0.843098
UNIPROT:Q9ALN2	UNIPROT:W8CV45	0.165829	RXN-13632	TRYPTOPHAN-DEHYDROGENASE-RXN	0.874595
UNIPROT:Q9ALN2	UNIPROT:Q2T5S0	0.2267	RXN-13632	RXN-19533	0.125876
UNIPROT:Q9ALN2	UNIPROT:Q56841	0.229219	RXN-13632	1.1.1.269-RXN	0.908187
UNIPROT:Q9ALN2	PID:AAY91990	0.184343	RXN-13632	1.1.1.43-RXN	0.898181
UNIPROT:B5L3X1	UNIPROT:A0QXD8	0.174033	RXN-14557	RXN-17764	0.862658
UNIPROT:B5L3X1	UNIPROT:Q5V468	0.187342	RXN-14557	RXN-12168	0.255033
UNIPROT:B5L3X1	UNIPROT:H2IFX0	0.214485	RXN-14557	RXN-15893	0.326981
UNIPROT:B5L3X1	UNIPROT:Q5LLW6	0.176692	RXN-14557	RXN-16010	0.28271
UNIPROT:B5L3X1	UNIPROT:P70473	0.180851	RXN-14557	RXN-9797	0.333063
UNIPROT:B5L3X1	UNIPROT:Q2MF63	0.162465	RXN-14557	RXN-13209	0.0903671
UNIPROT:B5L3X1	UNIPROT:Q59523	0.18136	RXN-14557	RXN-15050	0.664368
UNIPROT:B5L3X1	UNIPROT:V5TDY7	0.180124	RXN-14557	RXN-19276	0.265637
UNIPROT:B5L3X1	UNIPROT:P14168	0.183453	RXN-14557	RXN-9159	0.764099
UNIPROT:B5L3X1	UNIPROT:Q04809	0.195946	RXN-14557	RXN-5041	0.828447
UNIPROT:B5L3X1	UNIPROT:Q97YM2	0.195402	RXN-14557	RXN-8776	0.852793
UNIPROT:B5L3X1	UNIPROT:Q88J56	0.182051	RXN-14557	RXN-19190	0.28401
UNIPROT:B5L3X1	UNIPROT:Q46N54	0.126923	RXN-14557	RXN-11728	0.857494
UNIPROT:B5L3X1	UNIPROT:P18623	0.160279	RXN-14557	VIOMYCIN-KINASE-RXN	0.196377
UNIPROT:B5L3X1	UNIPROT:Q5VJ89	0.187179	RXN-14557	RXN-8697	0.866104
UNIPROT:B5L3X1	UNIPROT:P22441	0.148699	RXN-14557	N-ACYLMANNOSAMINE-1-DEHYDROGENASE-RXN	0.843237
UNIPROT:B5L3X1	UNIPROT:Q8NMA4	0.147287	RXN-14557	ACETOINDEHYDROG-RXN	0.867462
UNIPROT:B5L3X1	UNIPROT:Q9LBG2	0.152416	RXN-14557	RXN-19806	0.852291
UNIPROT:B5L3X1	UNIPROT:Q59111	0.194357	RXN-14557	RXN-1082	0.210404
UNIPROT:B5L3X1	UNIPROT:Q59112	0.161049	RXN-14557	RXN-1082	0.210404
UNIPROT:B5L3X1	UNIPROT:P26172	0.190104	RXN-14557	RXN-17427	0.308851
UNIPROT:B5L3X1	UNIPROT:B2J4A4	0.204334	RXN-14557	RXN-12824	0.362736
UNIPROT:B5L3X1	UNIPROT:Q58379	0.16791	RXN-14557	RXN-11782	0.349097
UNIPROT:B5L3X1	UNIPROT:Q2FUB2	0.17301	RXN-14557	RXN-11782	0.349097
UNIPROT:B5L3X1	UNIPROT:Q5JHF1	0.163333	RXN-14557	RXN-11782	0.349097
UNIPROT:B5L3X1	UNIPROT:Q939Q3	0.179567	RXN-14557	RXN-16566	0.76267
UNIPROT:B5L3X1	UNIPROT:Q9RFR0	0.189394	RXN-14557	RXN-8849	0.147298
UNIPROT:B5L3X1	UNIPROT:F1CWE5	0.127341	RXN-14557	RXN-16588	0.26718
UNIPROT:B5L3X1	UNIPROT:P16689	0.173333	RXN-14557	RXN-17955	0.210532
UNIPROT:B5L3X1	UNIPROT:V5TDH1	0.212025	RXN-14557	RXN-19287	0.291903
UNIPROT:B5L3X1	UNIPROT:P76472	0.179054	RXN-14557	RXN0-5409	0.255679
UNIPROT:B5L3X1	UNIPROT:Q9Z9I9	0.206687	RXN-14557	RXN-10896	0.26727
UNIPROT:B5L3X1	UNIPROT:Q56863	0.185567	RXN-14557	RXN-21377	0.761955
UNIPROT:B5L3X1	UNIPROT:B1W019	0.178788	RXN-14557	RXN-12774	0.356367
UNIPROT:B5L3X1	UNIPROT:Q0ZQ43	0.161404	RXN-14557	RXN-15080	0.313575
UNIPROT:B5L3X1	UNIPROT:E7BBN5	0.152738	RXN-14557	RXN-18505	0.34418
UNIPROT:B5L3X1	UNIPROT:Q9RA05	0.158845	RXN-14557	RXN-9401	0.271101
UNIPROT:B5L3X1	UNIPROT:A0A348BF02	0.188976	RXN-14557	RXN-20901	0.27217
UNIPROT:B5L3X1	UNIPROT:Q715L4	0.186131	RXN-14557	PHLORETIN-HYDROLASE-RXN	0.281309
UNIPROT:B5L3X1	UNIPROT:L7RFF8	0.178571	RXN-14557	RXN-20921	0.260601
UNIPROT:B5L3X1	UNIPROT:L7VFM4	0.164384	RXN-14557	RXN-15576	0.345067
UNIPROT:B5L3X1	UNIPROT:A0A0H3PBA7	0.22063	RXN-14557	RXN-16162	0.74522
UNIPROT:B5L3X1	UNIPROT:Q9EX73	0.167808	RXN-14557	RXN-9432	0.310653
UNIPROT:B5L3X1	UNIPROT:C7PLV2	0.178125	RXN-14557	RXN-11906	0.350998
UNIPROT:B5L3X1	UNIPROT:M1VDX3	0.146199	RXN-14557	RXN-15708	0.277394
UNIPROT:B5L3X1	UNIPROT:Q92CR1	0.116935	RXN-14557	RXN-19372	0.302139
UNIPROT:B5L3X1	UNIPROT:D7PHZ7	0.142857	RXN-14557	RXN-16581	0.325144
UNIPROT:B5L3X1	UNIPROT:E3PY99	0.175793	RXN-14557	RXN-18500	0.872429
UNIPROT:B5L3X1	UNIPROT:Q9ZET3	0.181818	RXN-14557	RXN-17588	0.867421
UNIPROT:B5L3X1	UNIPROT:Q8RR26	0.144404	RXN-14557	RXN-21004	0.229273
UNIPROT:B5L3X1	UNIPROT:Q8RR28	0.144366	RXN-14557	RXN-21004	0.229273
UNIPROT:B5L3X1	UNIPROT:Q8KN33	0.162939	RXN-14557	RXN0-7010	0.231387
UNIPROT:B5L3X1	UNIPROT:P42620	0.184049	RXN-14557	RXN0-7010	0.231387
UNIPROT:B5L3X1	UNIPROT:D2KTX1	0.0996016	RXN-14557	RXN-17143	0.853429
UNIPROT:B5L3X1	UNIPROT:Q2LXU6	0.139535	RXN-14557	4.2.1.100-RXN	0.247579
UNIPROT:B5L3X1	UNIPROT:O87873	0.132296	RXN-14557	4.2.1.100-RXN	0.247579
UNIPROT:B5L3X1	UNIPROT:A0A0H5BN57	0.151976	RXN-14557	RXN-18984	0.250961
UNIPROT:B5L3X1	UNIPROT:A0A0H5BN61	0.167702	RXN-14557	RXN-18984	0.250961
UNIPROT:B5L3X1	UNIPROT:Q88JX9	0.107884	RXN-14557	RXN-2464	0.35622
UNIPROT:B5L3X1	UNIPROT:Q9AQI0	0.133333	RXN-14557	RXN-2464	0.35622
UNIPROT:B5L3X1	UNIPROT:P40011	0.123967	RXN-14557	RXN-2464	0.35622
UNIPROT:B5L3X1	UNIPROT:A5W059	0.1	RXN-14557	RXN-2464	0.35622
UNIPROT:B5L3X1	UNIPROT:Q9KBI9	0.135593	RXN-14557	RXN-2464	0.35622
UNIPROT:B5L3X1	UNIPROT:Q194Q5	0.101215	RXN-14557	RXN-12932	0.759142
UNIPROT:B5L3X1	UNIPROT:O24721	0.183938	RXN-14557	1.13.11.38-RXN	0.316754
UNIPROT:B5L3X1	UNIPROT:B0FXI4	0.0967742	RXN-14557	RXN-3941	0.812971
UNIPROT:B5L3X1	UNIPROT:A0A0A1GNF2	0.146758	RXN-14557	RXN-16711	0.234238
UNIPROT:B5L3X1	UNIPROT:P22868	0.184971	RXN-14557	METHANE-MONOOXYGENASE-RXN	0.870763
UNIPROT:B5L3X1	UNIPROT:Q53563	0.2	RXN-14557	METHANE-MONOOXYGENASE-RXN	0.870763
UNIPROT:B5L3X1	UNIPROT:P27354	0.205584	RXN-14557	METHANE-MONOOXYGENASE-RXN	0.870763
UNIPROT:B5L3X1	UNIPROT:P18798	0.172237	RXN-14557	METHANE-MONOOXYGENASE-RXN	0.870763
UNIPROT:B5L3X1	UNIPROT:Q8G9L1	0.193029	RXN-14557	RXN-10123	0.311561
UNIPROT:B5L3X1	UNIPROT:Q9AH03	0.17765	RXN-14557	RXN-16305	0.306274
UNIPROT:B5L3X1	UNIPROT:Q2VEQ7	0.189542	RXN-14557	1.1.1.272-RXN	0.867703
UNIPROT:B5L3X1	UNIPROT:G5CN54	0.143939	RXN-14557	RXN-14019	0.693078
UNIPROT:B5L3X1	UNIPROT:O24963	0.1777	RXN-14557	RXN-10622	0.264323
UNIPROT:B5L3X1	UNIPROT:Q9KXN1	0.159574	RXN-14557	RXN-10622	0.264323
UNIPROT:B5L3X1	UNIPROT:A9CEQ8	0.185676	RXN-14557	RXN-15907	0.323703
UNIPROT:B5L3X1	UNIPROT:Q9L4X0	0.193384	RXN-14557	RXN-16254	0.744872
UNIPROT:B5L3X1	UNIPROT:D2Z024	0.146067	RXN-14557	RXN-12537	0.340723
UNIPROT:B5L3X1	UNIPROT:Q54528	0.158249	RXN-14557	RXN-14863	0.225348
UNIPROT:B5L3X1	UNIPROT:P95137	0.161994	RXN-14557	RXN-17284	0.284632
UNIPROT:B5L3X1	UNIPROT:I6X9J4	0.15331	RXN-14557	1.13.11.14-RXN	0.341086
UNIPROT:B5L3X1	UNIPROT:Q51976	0.179487	RXN-14557	1.13.11.14-RXN	0.341086
UNIPROT:B5L3X1	UNIPROT:Q51718	0.133094	RXN-14557	3.1.1.76-RXN	0.333063
UNIPROT:B5L3X1	UNIPROT:Q8KQ22	0.190813	RXN-14557	3.1.1.76-RXN	0.333063
UNIPROT:B5L3X1	UNIPROT:Q643C1	0.205279	RXN-14557	RXN-14541	0.362724
UNIPROT:B5L3X1	PID:BAV89210	0.161417	RXN-14557	RXN0-5180	0.260395
UNIPROT:B5L3X1	UNIPROT:Q948Q0	0.184932	RXN-14557	RXN0-5180	0.260395
UNIPROT:B5L3X1	UNIPROT:E2GIN1	0.127572	RXN-14557	RXN-13635	0.36937
UNIPROT:B5L3X1	UNIPROT:C9K1X5	0.166124	RXN-14557	RXN-15429	0.287428
UNIPROT:B5L3X1	UNIPROT:P07639	0.207182	RXN-14557	RXN-20673	0.259152
UNIPROT:B5L3X1	UNIPROT:P39644	0.148289	RXN-14557	RXN-16298	0.872429
UNIPROT:B5L3X1	UNIPROT:F2RB78	0.146417	RXN-14557	RXN-20193	0.82199
UNIPROT:B5L3X1	UNIPROT:Q53U11	0.151099	RXN-14557	RXN-13176	0.0890475
UNIPROT:B5L3X1	UNIPROT:P29379	0.10084	RXN-14557	R310-RXN	0.330879
UNIPROT:B5L3X1	UNIPROT:Q53117	0.102881	RXN-14557	R310-RXN	0.330879
UNIPROT:B5L3X1	UNIPROT:P21220	0.160494	RXN-14557	R310-RXN	0.330879
UNIPROT:B5L3X1	UNIPROT:P97052	0.121849	RXN-14557	R310-RXN	0.330879
UNIPROT:B5L3X1	UNIPROT:P27763	0.116667	RXN-14557	R310-RXN	0.330879
UNIPROT:B5L3X1	UNIPROT:P97051	0.155462	RXN-14557	R310-RXN	0.330879
UNIPROT:B5L3X1	UNIPROT:P29378	0.130802	RXN-14557	R310-RXN	0.330879
UNIPROT:B5L3X1	UNIPROT:P13448	0.127119	RXN-14557	R310-RXN	0.330879
UNIPROT:B5L3X1	UNIPROT:B4ER98	0.11157	RXN-14557	RXN-20237	0.324942
UNIPROT:B5L3X1	UNIPROT:A9CEQ7	0.163823	RXN-14557	RXN-15901	0.320023
UNIPROT:B5L3X1	UNIPROT:O87697	0.187166	RXN-14557	RXN-8763	0.21113
UNIPROT:B5L3X1	UNIPROT:Q58544	0.20743	RXN-14557	RXN-8763	0.21113
UNIPROT:B5L3X1	UNIPROT:Q05631	0.17094	RXN-14557	RXN-8763	0.21113
UNIPROT:B5L3X1	UNIPROT:A0A286SC67	0.160563	RXN-14557	RXN-20259	0.309554
UNIPROT:B5L3X1	UNIPROT:Q9AJU0	0.136364	RXN-14557	RXN-15403	0.287209
UNIPROT:B5L3X1	UNIPROT:Q9RAH6	0.139535	RXN-14557	RXN-17837	0.196238
UNIPROT:B5L3X1	UNIPROT:P0AE22	0.123967	RXN-14557	RXN-14534	0.333164
UNIPROT:B5L3X1	UNIPROT:Q9ALN3	0.159011	RXN-14557	RXN-13630	0.227021
UNIPROT:B5L3X1	UNIPROT:I6YER9	0.120833	RXN-14557	RXN-15423	0.34687
UNIPROT:B5L3X1	UNIPROT:A7B3K3	0.134387	RXN-14557	RXN-17412	0.790033
UNIPROT:B5L3X1	UNIPROT:E4N7E5	0.175	RXN-14557	RXN-18790	0.332355
UNIPROT:B5L3X1	UNIPROT:H2E7T7	0.203166	RXN-14557	RXN-13283	0.306379
UNIPROT:B5L3X1	UNIPROT:Q8GRC8	0.184416	RXN-14557	RXN-11768	0.36231
UNIPROT:B5L3X1	UNIPROT:Q9ZFV4	0.116105	RXN-14557	RXN-19333	0.192775
UNIPROT:B5L3X1	UNIPROT:E5Y946	0.164062	RXN-14557	RXN-20702	0.3204
UNIPROT:B5L3X1	UNIPROT:Q82RR7	0.176119	RXN-14557	RXN-12831	0.333628
UNIPROT:B5L3X1	UNIPROT:Q00870	0.180516	RXN-14557	KIEVITONE-HYDRATASE-RXN	0.26483
UNIPROT:B5L3X1	UNIPROT:F8J3H2	0.156463	RXN-14557	RXN-17563	0.238474
UNIPROT:B5L3X1	UNIPROT:Q8T882	0.205063	RXN-14557	TAUROPINE-DEHYDROGENASE-RXN	0.836654
UNIPROT:B5L3X1	UNIPROT:Q60FC7	0.176647	RXN-14557	TAUROPINE-DEHYDROGENASE-RXN	0.836654
UNIPROT:B5L3X1	UNIPROT:Q56778	0.13308	RXN-14557	RXN-11802	0.151259
UNIPROT:B5L3X1	UNIPROT:P0DOV6	0.14433	RXN-14557	RXN-17095	0.283602
UNIPROT:B5L3X1	UNIPROT:O34707	0.192308	RXN-14557	RXN-13337	0.221512
UNIPROT:B5L3X1	UNIPROT:Q50751	0.189333	RXN-14557	RXN-18273	0.155298
UNIPROT:B5L3X1	UNIPROT:Q6XBI8	0.185714	RXN-14557	RXN-17580	0.872865
UNIPROT:B5L3X1	UNIPROT:E1XUJ2	0.189394	RXN-14557	RXN-12335	0.31926
UNIPROT:B5L3X1	UNIPROT:D0ZLR3	0.197832	RXN-14557	RXN-14730	0.301856
UNIPROT:B5L3X1	UNIPROT:A9CK30	0.179283	RXN-14557	RXN-9936	0.241638
UNIPROT:B5L3X1	UNIPROT:D7R619	0.159468	RXN-14557	RXN-12902	0.339608
UNIPROT:B5L3X1	UNIPROT:D7R620	0.129167	RXN-14557	RXN-12902	0.339608
UNIPROT:B5L3X1	UNIPROT:A2SP37	0.17033	RXN-14557	RXN-17613	0.861652
UNIPROT:B5L3X1	UNIPROT:Q59M69	0.207447	RXN-14557	4.2.1.93-RXN	0.242237
UNIPROT:B5L3X1	UNIPROT:C5Y210	0.181102	RXN-14557	4.2.1.93-RXN	0.242237
UNIPROT:B5L3X1	UNIPROT:P36059	0.186944	RXN-14557	4.2.1.93-RXN	0.242237
UNIPROT:B5L3X1	UNIPROT:A9RY03	0.166667	RXN-14557	4.2.1.93-RXN	0.242237
UNIPROT:B5L3X1	UNIPROT:Q9VVW8	0.195946	RXN-14557	4.2.1.93-RXN	0.242237
UNIPROT:B5L3X1	UNIPROT:Q5K8L4	0.190608	RXN-14557	4.2.1.93-RXN	0.242237
UNIPROT:B5L3X1	UNIPROT:E3LAQ9	0.180905	RXN-14557	4.2.1.93-RXN	0.242237
UNIPROT:B5L3X1	UNIPROT:Q5B0D6	0.17033	RXN-14557	4.2.1.93-RXN	0.242237
UNIPROT:B5L3X1	UNIPROT:F6RCC2	0.194986	RXN-14557	4.2.1.93-RXN	0.242237
UNIPROT:B5L3X1	UNIPROT:C0NFV9	0.171662	RXN-14557	4.2.1.93-RXN	0.242237
UNIPROT:B5L3X1	UNIPROT:B7PBI5	0.158416	RXN-14557	4.2.1.93-RXN	0.242237
UNIPROT:B5L3X1	UNIPROT:E0VSF4	0.213333	RXN-14557	4.2.1.93-RXN	0.242237
UNIPROT:B5L3X1	PID:BAA91797	0.167526	RXN-14557	4.2.1.93-RXN	0.242237
UNIPROT:B5L3X1	UNIPROT:C4LZV8	0.180887	RXN-14557	4.2.1.93-RXN	0.242237
UNIPROT:B5L3X1	UNIPROT:Q17NP0	0.189759	RXN-14557	4.2.1.93-RXN	0.242237
UNIPROT:B5L3X1	UNIPROT:A7RRZ8	0.190476	RXN-14557	4.2.1.93-RXN	0.242237
UNIPROT:B5L3X1	UNIPROT:O94347	0.211009	RXN-14557	4.2.1.93-RXN	0.242237
UNIPROT:B5L3X1	UNIPROT:B7FXE8	0.2	RXN-14557	4.2.1.93-RXN	0.242237
UNIPROT:B5L3X1	UNIPROT:Q4P219	0.169054	RXN-14557	4.2.1.93-RXN	0.242237
UNIPROT:B5L3X1	UNIPROT:A8X354	0.211039	RXN-14557	4.2.1.93-RXN	0.242237
UNIPROT:B5L3X1	UNIPROT:F4NZ38	0.183544	RXN-14557	4.2.1.93-RXN	0.242237
UNIPROT:B5L3X1	UNIPROT:A8N8Z0	0.18209	RXN-14557	4.2.1.93-RXN	0.242237
UNIPROT:B5L3X1	UNIPROT:Q7SHU9	0.170455	RXN-14557	4.2.1.93-RXN	0.242237
UNIPROT:B5L3X1	UNIPROT:Q9XB59	0.150183	RXN-14557	RXN-8949	0.350678
UNIPROT:B5L3X1	UNIPROT:Q05182	0.157407	RXN-14557	PHTHALATE-45-DIOXYGENASE-RXN	0.832804
UNIPROT:B5L3X1	UNIPROT:P55818	0.170732	RXN-14557	RXN-2883	0.695092
UNIPROT:B5L3X1	UNIPROT:O85012	0.171717	RXN-14557	RXN-2883	0.695092
UNIPROT:B5L3X1	UNIPROT:Q5U914	0.147059	RXN-14557	RXN-11984	0.302762
UNIPROT:B5L3X1	UNIPROT:A0A4Y1MT04	0.168367	RXN-14557	GLUTARATE--COA-LIGASE-RXN	0.248792
UNIPROT:B5L3X1	UNIPROT:A9WLH9	0.129921	RXN-14557	GLUTARATE--COA-LIGASE-RXN	0.248792
UNIPROT:B5L3X1	UNIPROT:S7SR96	0.18593	RXN-14557	GLUTARATE--COA-LIGASE-RXN	0.248792
UNIPROT:B5L3X1	UNIPROT:P39849	0.204918	RXN-14557	RXN-8581	0.873566
UNIPROT:B5L3X1	UNIPROT:O52791	0.168091	RXN-14557	1.13.11.46-RXN	0.33478
UNIPROT:B5L3X1	UNIPROT:Q9C6I4	0.21194	RXN-14557	RXN-115	0.307182
UNIPROT:B5L3X1	PID:AAN87571	0.183976	RXN-14557	RXN-115	0.307182
UNIPROT:B5L3X1	UNIPROT:Q9SQ80	0.185976	RXN-14557	RXN-115	0.307182
UNIPROT:B5L3X1	UNIPROT:Q5ZA21	0.172603	RXN-14557	RXN-115	0.307182
UNIPROT:B5L3X1	PID:O64692	0.203593	RXN-14557	RXN-115	0.307182
UNIPROT:B5L3X1	PID:AAN87572	0.180428	RXN-14557	RXN-115	0.307182
UNIPROT:B5L3X1	UNIPROT:Q8S0S6	0.171254	RXN-14557	RXN-115	0.307182
UNIPROT:B5L3X1	UNIPROT:O49561	0.186391	RXN-14557	RXN-115	0.307182
UNIPROT:B5L3X1	UNIPROT:Q9C7Z1	0.152648	RXN-14557	RXN-115	0.307182
UNIPROT:B5L3X1	UNIPROT:Q7XP65	0.188202	RXN-14557	RXN-115	0.307182
UNIPROT:B5L3X1	UNIPROT:Q8LGZ9	0.164223	RXN-14557	RXN-115	0.307182
UNIPROT:B5L3X1	UNIPROT:Q841K9	0.145773	RXN-14557	RXN-15942	0.274591
UNIPROT:B5L3X1	UNIPROT:P15006	0.186782	RXN-14557	RXN0-2941	0.381276
UNIPROT:B5L3X1	UNIPROT:Q83WF5	0.165375	RXN-14557	RXN-15053	0.789398
UNIPROT:B5L3X1	UNIPROT:A0A452CSY6	0.187898	RXN-14557	2.7.99.1-RXN	0.30029
UNIPROT:B5L3X1	UNIPROT:P00458	0.182131	RXN-14557	NITROGENASE-FLAVODOXIN-RXN	0.321979
UNIPROT:B5L3X1	UNIPROT:P00459	0.17301	RXN-14557	NITROGENASE-FLAVODOXIN-RXN	0.321979
UNIPROT:B5L3X1	UNIPROT:P0A8T1	0.174061	RXN-14557	RXN0-5419	0.429184
UNIPROT:B5L3X1	UNIPROT:B2J8P8	0.178571	RXN-14557	RXN-14462	0.387659
UNIPROT:B5L3X1	UNIPROT:Q9I6K2	0.172956	RXN-14557	GUANIDINOPROPIONASE-RXN	0.326975
UNIPROT:B5L3X1	UNIPROT:Q83YH7	0.156812	RXN-14557	RXN-10668	0.30608
UNIPROT:B5L3X1	UNIPROT:O87871	0.188011	RXN-14557	HADTHAUERA-RXN	0.698741
UNIPROT:B5L3X1	UNIPROT:A9IE89	0.138996	RXN-14557	RXN-13638	0.356015
UNIPROT:B5L3X1	UNIPROT:P37749	0.181818	RXN-14557	RXN0-5210	0.11855
UNIPROT:B5L3X1	UNIPROT:Q9F834	0.17378	RXN-14557	RXN-13660	0.755594
UNIPROT:B5L3X1	UNIPROT:P27099	0.183784	RXN-14557	RXN-18360	0.310883
UNIPROT:B5L3X1	UNIPROT:Q8GMW5	0.147727	RXN-14557	RXN-8747	0.310855
UNIPROT:B5L3X1	UNIPROT:E3UBL6	0.133603	RXN-14557	RXN-15498	0.247764
UNIPROT:B5L3X1	UNIPROT:P73538	0.190608	RXN-14557	RXN-17473	0.247118
UNIPROT:B5L3X1	UNIPROT:P12996	0.163743	RXN-14557	RXN-17473	0.247118
UNIPROT:B5L3X1	UNIPROT:Q70GK9	0.193333	RXN-14557	2.5.1.63-RXN	0.269193
UNIPROT:B5L3X1	UNIPROT:J9QS25	0.177285	RXN-14557	RXN-13763	0.356367
UNIPROT:B5L3X1	UNIPROT:B2J1M1	0.147541	RXN-14557	RXN-13286	0.333349
UNIPROT:B5L3X1	UNIPROT:Q6J1Z5	0.154412	RXN-14557	RXN-8836	0.328024
UNIPROT:B5L3X1	UNIPROT:Q6J1Z6	0.15534	RXN-14557	RXN-8836	0.328024
UNIPROT:B5L3X1	UNIPROT:P94681	0.119048	RXN-14557	SYDDEHYD-RXN	0.856726
UNIPROT:B5L3X1	UNIPROT:P0DOV8	0.113281	RXN-14557	RXN-17098	0.298983
UNIPROT:B5L3X1	UNIPROT:E4MYY0	0.155224	RXN-14557	RXN-18944	0.347883
UNIPROT:B5L3X1	UNIPROT:Q6TFC6	0.176692	RXN-14557	RXN-14735	0.301196
UNIPROT:B5L3X1	UNIPROT:P30347	0.164751	RXN-14557	RXN-10902	0.256499
UNIPROT:B5L3X1	UNIPROT:Q0PCR8	0.15625	RXN-14557	RXN-14755	0.410386
UNIPROT:B5L3X1	UNIPROT:O82872	0.195251	RXN-14557	4.1.2.42-RXN	0.350501
UNIPROT:B5L3X1	UNIPROT:E3EJK4	0.194842	RXN-14557	RXN-15664	0.847917
UNIPROT:B5L3X1	UNIPROT:A7Z0T4	0.16763	RXN-14557	RXN-15664	0.847917
UNIPROT:B5L3X1	UNIPROT:Q59093	0.138577	RXN-14557	RXN-10083	0.326144
UNIPROT:B5L3X1	UNIPROT:P00632	0.134831	RXN-14557	RXN-10083	0.326144
UNIPROT:B5L3X1	UNIPROT:Q0P8I6	0.196532	RXN-14557	RXN-16169	0.74522
UNIPROT:B5L3X1	UNIPROT:P48635	0.176322	RXN-14557	RXN-12926	0.752077
UNIPROT:B5L3X1	UNIPROT:Q8G9L3	0.137255	RXN-14557	RXN-10118	0.33482
UNIPROT:B5L3X1	UNIPROT:D2PPM8	0.179221	RXN-14557	RXN-18147	0.244455
UNIPROT:B5L3X1	UNIPROT:Q9LBJ0	0.128514	RXN-14557	RXN-19530	0.381351
UNIPROT:B5L3X1	UNIPROT:Q6E7F2	0.208861	RXN-14557	1.1.1.266-RXN	0.761519
UNIPROT:B5L3X1	UNIPROT:A2BD24	0.212418	RXN-14557	1.1.1.266-RXN	0.761519
UNIPROT:B5L3X1	UNIPROT:Q51979	0.112903	RXN-14557	RXN-667	0.328251
UNIPROT:B5L3X1	UNIPROT:M1T9N7	0.169139	RXN-14557	RXN-11456	0.429184
UNIPROT:B5L3X1	UNIPROT:D5FKJ3	0.185714	RXN-14557	RXN-11456	0.429184
UNIPROT:B5L3X1	UNIPROT:Q9F7D8	0.173295	RXN-14557	6-HYDROXYHEXANOATE-OXIDATION-RXN	0.85359
UNIPROT:B5L3X1	UNIPROT:O31041	0.147059	RXN-14557	RXN-21079	0.337362
UNIPROT:B5L3X1	UNIPROT:B3TZD8	0.196891	RXN-14557	RXN-15363	0.254092
UNIPROT:B5L3X1	UNIPROT:B3TZD9	0.146758	RXN-14557	RXN-15363	0.254092
UNIPROT:B5L3X1	UNIPROT:Q8ZKR2	0.200627	RXN-14557	RXN-19750	0.326468
UNIPROT:B5L3X1	UNIPROT:P0ABQ2	0.2	RXN-14557	RXN0-5289	0.864184
UNIPROT:B5L3X1	UNIPROT:P77161	0.172414	RXN-14557	RXN0-5289	0.864184
UNIPROT:B5L3X1	UNIPROT:Q9I5I6	0.157718	RXN-14557	RXN-16008	0.859898
UNIPROT:B5L3X1	UNIPROT:Q3SLJ4	0.158621	RXN-14557	RXN-9230	0.213116
UNIPROT:B5L3X1	UNIPROT:Q3IHW5	0.167808	RXN-14557	RXN-9230	0.213116
UNIPROT:B5L3X1	UNIPROT:A1KSZ7	0.158784	RXN-14557	RXN-9230	0.213116
UNIPROT:B5L3X1	UNIPROT:Q6D9I8	0.153846	RXN-14557	RXN-9230	0.213116
UNIPROT:B5L3X1	UNIPROT:Q499N4	0.179144	RXN-14557	RXN-9230	0.213116
UNIPROT:B5L3X1	UNIPROT:Q6F9N8	0.152249	RXN-14557	RXN-9230	0.213116
UNIPROT:B5L3X1	UNIPROT:Q3IZ43	0.171687	RXN-14557	RXN-9230	0.213116
UNIPROT:B5L3X1	UNIPROT:A2SMA7	0.149837	RXN-14557	RXN-9230	0.213116
UNIPROT:B5L3X1	UNIPROT:P32378	0.162162	RXN-14557	RXN-9230	0.213116
UNIPROT:B5L3X1	UNIPROT:Q8DD49	0.150877	RXN-14557	RXN-9230	0.213116
UNIPROT:B5L3X1	UNIPROT:A4SZT5	0.166667	RXN-14557	RXN-9230	0.213116
UNIPROT:B5L3X1	UNIPROT:Q1GXB3	0.165541	RXN-14557	RXN-9230	0.213116
UNIPROT:B5L3X1	UNIPROT:A5CXV6	0.165441	RXN-14557	RXN-9230	0.213116
UNIPROT:B5L3X1	UNIPROT:Q8PQD5	0.15	RXN-14557	RXN-9230	0.213116
UNIPROT:B5L3X1	UNIPROT:Q10252	0.2	RXN-14557	RXN-9230	0.213116
UNIPROT:B5L3X1	UNIPROT:Q298G6	0.183879	RXN-14557	RXN-9230	0.213116
UNIPROT:B5L3X1	UNIPROT:Q82TP2	0.167808	RXN-14557	RXN-9230	0.213116
UNIPROT:B5L3X1	UNIPROT:Q47J11	0.153061	RXN-14557	RXN-9230	0.213116
UNIPROT:B5L3X1	UNIPROT:Q0A5V9	0.150171	RXN-14557	RXN-9230	0.213116
UNIPROT:B5L3X1	UNIPROT:Q1Q996	0.169935	RXN-14557	RXN-9230	0.213116
UNIPROT:B5L3X1	UNIPROT:Q5P5M0	0.156463	RXN-14557	RXN-9230	0.213116
UNIPROT:B5L3X1	UNIPROT:Q6LVS3	0.16609	RXN-14557	RXN-9230	0.213116
UNIPROT:B5L3X1	UNIPROT:Q3JBS8	0.129825	RXN-14557	RXN-9230	0.213116
UNIPROT:B5L3X1	UNIPROT:Q2NR07	0.190311	RXN-14557	RXN-9230	0.213116
UNIPROT:B5L3X1	UNIPROT:A1T087	0.164912	RXN-14557	RXN-9230	0.213116
UNIPROT:B5L3X1	UNIPROT:Q1LJ64	0.142857	RXN-14557	RXN-9230	0.213116
UNIPROT:B5L3X1	UNIPROT:Q2SNV5	0.156667	RXN-14557	RXN-9230	0.213116
UNIPROT:B5L3X1	UNIPROT:Q8I7J4	0.213483	RXN-14557	RXN-9230	0.213116
UNIPROT:B5L3X1	UNIPROT:Q5QUP3	0.139286	RXN-14557	RXN-9230	0.213116
UNIPROT:B5L3X1	UNIPROT:Q21S73	0.158784	RXN-14557	RXN-9230	0.213116
UNIPROT:B5L3X1	UNIPROT:B0U2A2	0.16388	RXN-14557	RXN-9230	0.213116
UNIPROT:B5L3X1	UNIPROT:Q494A7	0.186207	RXN-14557	RXN-9230	0.213116
UNIPROT:B5L3X1	UNIPROT:Q5WWR8	0.174377	RXN-14557	RXN-9230	0.213116
UNIPROT:B5L3X1	UNIPROT:Q0VTA7	0.165517	RXN-14557	RXN-9230	0.213116
UNIPROT:B5L3X1	UNIPROT:Q31DM4	0.157895	RXN-14557	RXN-9230	0.213116
UNIPROT:B5L3X1	UNIPROT:A9KGW7	0.197917	RXN-14557	RXN-9230	0.213116
UNIPROT:B5L3X1	UNIPROT:Q1QSG2	0.162162	RXN-14557	RXN-9230	0.213116
UNIPROT:B5L3X1	UNIPROT:Q2Y5S3	0.17931	RXN-14557	RXN-9230	0.213116
UNIPROT:B5L3X1	PID:AAH20728	0.182292	RXN-14557	RXN-9230	0.213116
UNIPROT:B5L3X1	UNIPROT:A1WKC0	0.166667	RXN-14557	RXN-9230	0.213116
UNIPROT:B5L3X1	UNIPROT:A4VGN3	0.148148	RXN-14557	RXN-9230	0.213116
UNIPROT:B5L3X1	UNIPROT:Q608Z9	0.133562	RXN-14557	RXN-9230	0.213116
UNIPROT:B5L3X1	UNIPROT:Q12S01	0.152249	RXN-14557	RXN-9230	0.213116
UNIPROT:B5L3X1	UNIPROT:Q55500	0.158621	RXN-14557	RXN-9230	0.213116
UNIPROT:B5L3X1	UNIPROT:B0BPA2	0.140411	RXN-14557	RXN-9230	0.213116
UNIPROT:B5L3X1	UNIPROT:Q21DY7	0.157191	RXN-14557	RXN-9230	0.213116
UNIPROT:B5L3X1	UNIPROT:Q8KQL2	0.201149	RXN-14557	RXN-11107	0.843841
UNIPROT:B5L3X1	UNIPROT:Q92V74	0.176	RXN-14557	RXN-17958	0.217667
UNIPROT:B5L3X1	UNIPROT:Q84CG1	0.187661	RXN-14557	RXN-14636	0.333063
UNIPROT:B5L3X1	UNIPROT:P27240	0.181818	RXN-14557	RXN0-5123	0.138891
UNIPROT:B5L3X1	UNIPROT:P18204	0.23038	RXN-14557	INDOLEACETATE--LYSINE-LIGASE-RXN	0.317895
UNIPROT:B5L3X1	UNIPROT:P0DPK6	0.153631	RXN-14557	RXN-18785	0.283985
UNIPROT:B5L3X1	UNIPROT:Q54376	0.157233	RXN-14557	RXN-21205	0.387511
UNIPROT:B5L3X1	UNIPROT:O07457	0.140078	RXN-14557	R267-RXN	0.701412
UNIPROT:B5L3X1	UNIPROT:Q70KH3	0.119835	RXN-14557	RXN-20209	0.341359
UNIPROT:B5L3X1	UNIPROT:Q83WF2	0.192405	RXN-14557	RXN-12801	0.286897
UNIPROT:B5L3X1	UNIPROT:Q46856	0.183463	RXN-14557	RXN0-6487	0.864774
UNIPROT:B5L3X1	UNIPROT:D2B747	0.160606	RXN-14557	RXN-18824	0.336613
UNIPROT:B5L3X1	UNIPROT:A4UVY1	0.152542	RXN-14557	RXN-8847	0.852922
UNIPROT:B5L3X1	UNIPROT:Q8KES3	0.117886	RXN-14557	RXN-13222	0.836619
UNIPROT:B5L3X1	UNIPROT:Q09927	0.160338	RXN-14557	RXN-19375	0.375936
UNIPROT:B5L3X1	UNIPROT:E9P8D2	0.120833	RXN-14557	RXN-19375	0.375936
UNIPROT:B5L3X1	UNIPROT:O81884	0.206897	RXN-14557	RXN-1884	0.84511
UNIPROT:B5L3X1	UNIPROT:B9W4V6	0.161725	RXN-14557	RXN-11814	0.341139
UNIPROT:B5L3X1	UNIPROT:P95748	0.125	RXN-14557	RXN-12772	0.323139
UNIPROT:B5L3X1	UNIPROT:Q44297	0.181058	RXN-14557	1.5.1.28-RXN	0.826726
UNIPROT:B5L3X1	UNIPROT:P23133	0.137681	RXN-14557	2-OH-6-OXOHEPTA-2-4-DIENOATE-HYDR-RXN	0.321251
UNIPROT:B5L3X1	UNIPROT:Q4JZE6	0.157025	RXN-14557	RXN-13745	0.146498
UNIPROT:B5L3X1	UNIPROT:G2IMF2	0.156051	RXN-14557	RXN-19408	0.773677
UNIPROT:B5L3X1	UNIPROT:B6EHB9	0.214493	RXN-14557	RXN-15654	0.253552
UNIPROT:B5L3X1	UNIPROT:A0A9I9	0.201005	RXN-14557	STROMBINE-DEHYDROGENASE-RXN	0.863833
UNIPROT:B5L3X1	UNIPROT:Q0P9D3	0.205195	RXN-14557	RXN-12812	0.247046
UNIPROT:B5L3X1	UNIPROT:A0A0D4BS80	0.1375	RXN-14557	RXN-17532	0.226324
UNIPROT:B5L3X1	UNIPROT:E9NPJ4	0.158845	RXN-14557	RXN-20454	0.294793
UNIPROT:B5L3X1	UNIPROT:P72140	0.184987	RXN-14557	RXN-14783	0.333063
UNIPROT:B5L3X1	UNIPROT:Q9I1Q2	0.189258	RXN-14557	RXN-15590	0.332686
UNIPROT:B5L3X1	UNIPROT:M1V9Q0	0.172507	RXN-14557	RXN-15706	0.288276
UNIPROT:B5L3X1	UNIPROT:Q56779	0.152985	RXN-14557	RXN-11792	0.0392207
UNIPROT:B5L3X1	UNIPROT:Q44577	0.186235	RXN-14557	RXN-11792	0.0392207
UNIPROT:B5L3X1	UNIPROT:Q8RL55	0.168831	RXN-14557	RXN-19875	0.241067
UNIPROT:B5L3X1	UNIPROT:P50197	0.12	RXN-14557	LINC-RXN	0.846788
UNIPROT:B5L3X1	UNIPROT:A0A0M3WRK0	0.173333	RXN-14557	RXN-17198	0.275077
UNIPROT:B5L3X1	UNIPROT:Q9WYP4	0.161812	RXN-14557	RXN-14359	0.358491
UNIPROT:B5L3X1	UNIPROT:Q44250	0.122449	RXN-14557	RXN-15251	0.3648
UNIPROT:B5L3X1	UNIPROT:Q607G3	0.136546	RXN-14557	RXN-17664	0.874245
UNIPROT:B5L3X1	UNIPROT:D4GYH3	0.176282	RXN-14557	RXN-16599	0.179237
UNIPROT:B5L3X1	UNIPROT:Q7WYU8	0.163142	RXN-14557	RXN-10889	0.357569
UNIPROT:B5L3X1	UNIPROT:P22636	0.179402	RXN-14557	RXN-10889	0.357569
UNIPROT:B5L3X1	UNIPROT:Q56166	0.129278	RXN-14557	RXN-11977	0.396932
UNIPROT:B5L3X1	UNIPROT:Q56167	0.152104	RXN-14557	RXN-11977	0.396932
UNIPROT:B5L3X1	UNIPROT:P9WIM5	0.133065	RXN-14557	RXN-17288	0.351103
UNIPROT:B5L3X1	UNIPROT:Q8KQE6	0.192837	RXN-14557	RXN-17639	0.874245
UNIPROT:B5L3X1	UNIPROT:Q8KQE9	0.202564	RXN-14557	RXN-17639	0.874245
UNIPROT:B5L3X1	UNIPROT:Q9AJE3	0.157556	RXN-14557	RXN-9455	0.251163
UNIPROT:B5L3X1	UNIPROT:A0A096ZED0	0.160377	RXN-14557	RXN-16303	0.303487
UNIPROT:B5L3X1	UNIPROT:A0A096ZEC9	0.16208	RXN-14557	RXN-16303	0.303487
UNIPROT:B5L3X1	UNIPROT:Q8TUC0	0.192837	RXN-14557	RXN-13080	0.270395
UNIPROT:B5L3X1	UNIPROT:A8NU13	0.180233	RXN-14557	RXN-8551	0.349471
UNIPROT:B5L3X1	UNIPROT:P21258	0.164948	RXN-14557	RXN-11459	0.222367
UNIPROT:B5L3X1	UNIPROT:A0A072UVA5	0.162362	RXN-14557	RXN-3585	0.234134
UNIPROT:B5L3X1	UNIPROT:A0A2P6Q9N0	0.102459	RXN-14557	RXN-3585	0.234134
UNIPROT:B5L3X1	UNIPROT:A0A396HBZ7	0.141079	RXN-14557	RXN-3585	0.234134
UNIPROT:B5L3X1	UNIPROT:Q9L4W8	0.190955	RXN-14557	RXN-16252	0.686215
UNIPROT:B5L3X1	UNIPROT:B5GVJ0	0.147887	RXN-14557	RXN-16879	0.365594
UNIPROT:B5L3X1	UNIPROT:Q55217	0.148148	RXN-14557	RXN-14861	0.248576
UNIPROT:B5L3X1	UNIPROT:Q841L0	0.168196	RXN-14557	RXN-15927	0.149033
UNIPROT:B5L3X1	UNIPROT:P07383	0.169742	RXN-14557	TROPINESTERASE-RXN	0.249541
UNIPROT:B5L3X1	UNIPROT:Q9ALM9	0.135458	RXN-14557	RXN-13633	0.284093
UNIPROT:B5L3X1	UNIPROT:Q57900	0.148305	RXN-14557	RXN-15944	0.327709
UNIPROT:B5L3X1	UNIPROT:R9TPE4	0.113445	RXN-14557	RXN-11518	0.849934
UNIPROT:B5L3X1	UNIPROT:M1EY73	0.165493	RXN-14557	RXN-11518	0.849934
UNIPROT:B5L3X1	UNIPROT:E5AX04	0.195592	RXN-14557	RXN-13073	0.323919
UNIPROT:B5L3X1	UNIPROT:E8W6C7	0.179775	RXN-14557	RXN-18793	0.356683
UNIPROT:B5L3X1	UNIPROT:Q643C8	0.151335	RXN-14557	RXN-14468	0.411232
UNIPROT:B5L3X1	UNIPROT:Q54375	0.123457	RXN-14557	RXN-21213	0.159159
UNIPROT:B5L3X1	UNIPROT:P0ABK5	0.21118	RXN-14557	S-CARBOXYMETHYLCYSTEINE-SYNTHASE-RXN	0.341553
UNIPROT:B5L3X1	UNIPROT:C6WFL3	0.196335	RXN-14557	RXN-17373	0.262161
UNIPROT:B5L3X1	UNIPROT:E2PZ87	0.146893	RXN-14557	RXN-16869	0.314389
UNIPROT:B5L3X1	UNIPROT:Q05590	0.0785124	RXN-14557	RXN-8761	0.211736
UNIPROT:B5L3X1	UNIPROT:Q9ZHQ4	0.181586	RXN-14557	DEMETHYLMACROCIN-O-METHYLTRANSFERASE-RXN	0.256758
UNIPROT:B5L3X1	UNIPROT:W0LV34	0.141892	RXN-14557	RXN-15400	0.237275
UNIPROT:B5L3X1	UNIPROT:Q841K5	0.168766	RXN-14557	RXN-15938	0.220057
UNIPROT:B5L3X1	UNIPROT:Q8TKU6	0.193798	RXN-14557	R231-RXN	0.352531
UNIPROT:B5L3X1	UNIPROT:A2AXG5	0.169435	RXN-14557	RXN-15421	0.272835
UNIPROT:B5L3X1	UNIPROT:Q54355	0.15142	RXN-14557	RXN-21208	0.34266
UNIPROT:B5L3X1	UNIPROT:P77503	0.194286	RXN-14557	RXN-20682	0.844786
UNIPROT:B5L3X1	UNIPROT:Q56772	0.178571	RXN-14557	RXN-11800	0.20392
UNIPROT:B5L3X1	UNIPROT:D3WZ86	0.147679	RXN-14557	RXN-14253	0.324845
UNIPROT:B5L3X1	UNIPROT:Q5V8A6	0.189744	RXN-14557	RXN-17002	0.233653
UNIPROT:B5L3X1	UNIPROT:Q84IP8	0.186246	RXN-14557	RXN-10897	0.312256
UNIPROT:B5L3X1	UNIPROT:Q8RJ47	0.176647	RXN-14557	RXN-10897	0.312256
UNIPROT:B5L3X1	UNIPROT:B7X4E0	0.164516	RXN-14557	RXN-15638	0.302875
UNIPROT:B5L3X1	UNIPROT:A9AWD6	0.16955	RXN-14557	RXN-18973	0.248077
UNIPROT:B5L3X1	UNIPROT:Q9AJC6	0.179688	RXN-14557	RXN-8808	0.854078
UNIPROT:B5L3X1	UNIPROT:O33708	0.171053	RXN-14557	RXN-18003	0.761364
UNIPROT:B5L3X1	UNIPROT:Q8X5N4	0.135021	RXN-14557	RXN-18463	0.693836
UNIPROT:B5L3X1	UNIPROT:S4W780	0.197222	RXN-14557	RXN-16694	0.350173
UNIPROT:B5L3X1	UNIPROT:P35270	0.136882	RXN-14557	1.1.1.220-RXN	0.873292
UNIPROT:B5L3X1	UNIPROT:A0A1X9QHJ0	0.146497	RXN-14557	1.1.1.285-RXN	0.822052
UNIPROT:B5L3X1	UNIPROT:Q0PCF5	0.154574	RXN-14557	1.1.1.285-RXN	0.822052
UNIPROT:B5L3X1	UNIPROT:P54997	0.190608	RXN-14557	RXN-624	0.326787
UNIPROT:B5L3X1	UNIPROT:P43623	0.214706	RXN-14557	RXN-19561	0.339587
UNIPROT:B5L3X1	UNIPROT:Q8L347	0.2	RXN-14557	RXN-14763	0.872429
UNIPROT:B5L3X1	UNIPROT:Q83WG6	0.205584	RXN-14557	RXN-10930	0.250593
UNIPROT:B5L3X1	UNIPROT:Q5W242	0.169054	RXN-14557	RXN-15785	0.842158
UNIPROT:B5L3X1	UNIPROT:Q8RMD4	0.133779	RXN-14557	RXN-16280	0.209528
UNIPROT:B5L3X1	UNIPROT:Q8RMD1	0.148148	RXN-14557	RXN-16712	0.333063
UNIPROT:B5L3X1	UNIPROT:Q75VW6	0.215339	RXN-14557	CITRATE--COA-LIGASE-RXN	0.22365
UNIPROT:B5L3X1	UNIPROT:D2Z030	0.16443	RXN-14557	RXN-14460	0.362558
UNIPROT:B5L3X1	UNIPROT:O86043	0.163866	RXN-14557	MALEYLPYRUVATE-ISOMERASE-RXN	0.333063
UNIPROT:B5L3X1	UNIPROT:Q8NLC1	0.102041	RXN-14557	MALEYLPYRUVATE-ISOMERASE-RXN	0.333063
UNIPROT:B5L3X1	UNIPROT:Q9WXT2	0.178462	RXN-14557	CEPHALOSPORIN-C-DEACETYLASE-RXN	0.241022
UNIPROT:B5L3X1	UNIPROT:P94388	0.198113	RXN-14557	CEPHALOSPORIN-C-DEACETYLASE-RXN	0.241022
UNIPROT:B5L3X1	UNIPROT:P11444	0.1875	RXN-14557	MANDELATE-RACEMASE-RXN	0.333063
UNIPROT:B5L3X1	UNIPROT:A9CPS8	0.162866	RXN-14557	RXN-11152	0.326521
UNIPROT:B5L3X1	UNIPROT:P0A955	0.160338	RXN-14557	RXN-13990	0.351707
UNIPROT:B5L3X1	UNIPROT:B6CWJ2	0.110656	RXN-14557	RXN-12154	0.254338
UNIPROT:B5L3X1	UNIPROT:Q2YIQ3	0.174194	RXN-14557	RXN-17771	0.333063
UNIPROT:B5L3X1	UNIPROT:Q53U10	0.126354	RXN-14557	RXN-13177	0.171012
UNIPROT:B5L3X1	UNIPROT:Q54360	0.161654	RXN-14557	RXN-21216	0.341162
UNIPROT:B5L3X1	UNIPROT:Q8KDS7	0.15444	RXN-14557	RXN-19140	0.235477
UNIPROT:B5L3X1	UNIPROT:P0A9S5	0.19726	RXN-14557	RXN-8632	0.870989
UNIPROT:B5L3X1	UNIPROT:P15121	0.177215	RXN-14557	RXN-8632	0.870989
UNIPROT:B5L3X1	UNIPROT:A1K6X2	0.2	RXN-14557	1.14.13.61-RXN	0.857849
UNIPROT:B5L3X1	UNIPROT:W8X526	0.127907	RXN-14557	RXN-20144	0.701165
UNIPROT:B5L3X1	UNIPROT:A6KWY2	0.197411	RXN-14557	RXN-15924	0.847483
UNIPROT:B5L3X1	UNIPROT:Q9AJU1	0.162371	RXN-14557	RXN-15404	0.287709
UNIPROT:B5L3X1	UNIPROT:A0A0H3L1B8	0.182432	RXN-14557	RXN-21280	0.36937
UNIPROT:B5L3X1	UNIPROT:Q0P8V9	0.168539	RXN-14557	RXN-12235	0.292976
UNIPROT:B5L3X1	UNIPROT:Q9ALN0	0.181586	RXN-14557	RXN-13631	0.294311
UNIPROT:B5L3X1	UNIPROT:Q2L6E3	0.162866	RXN-14557	RXN-15425	0.247466
UNIPROT:B5L3X1	UNIPROT:Q5KSN4	0.146259	RXN-14557	RXN-9299	0.250707
UNIPROT:B5L3X1	UNIPROT:P13082	0.134328	RXN-14557	STREPTOMYCIN-3-KINASE-RXN	0.22522
UNIPROT:B5L3X1	UNIPROT:P18150	0.161765	RXN-14557	STREPTOMYCIN-3-KINASE-RXN	0.22522
UNIPROT:B5L3X1	UNIPROT:P0DL13	0.218023	RXN-14557	RXN-13761	0.351907
UNIPROT:B5L3X1	UNIPROT:Q9HZV7	0.150943	RXN-14557	ISOHEXENYLGLUTACONYL-COA-HYDRATASE-RXN	0.24771
UNIPROT:B5L3X1	UNIPROT:P21133	0.213483	RXN-14557	RXN-17061	0.233325
UNIPROT:B5L3X1	UNIPROT:P0ACA7	0.201681	RXN-14557	RXN0-6549	0.326977
UNIPROT:B5L3X1	UNIPROT:Q01109	0.159864	RXN-14557	RXN-10840	0.283415
UNIPROT:B5L3X1	UNIPROT:B5GS26	0.143731	RXN-14557	RXN-12832	0.357568
UNIPROT:B5L3X1	UNIPROT:A0A0A8J6B3	0.182073	RXN-14557	RXN-17078	0.259795
UNIPROT:B5L3X1	UNIPROT:Q2MF64	0.092437	RXN-14557	RXN-13208	0.20662
UNIPROT:B5L3X1	UNIPROT:A0A318P116	0.168865	RXN-14557	RXN-20719	0.245507
UNIPROT:B5L3X1	PID:QDE10275.1	0.17134	RXN-14557	RXN-12208	0.873292
UNIPROT:B5L3X1	UNIPROT:Q00460	0.171779	RXN-14557	RXN-18391	0.866036
UNIPROT:B5L3X1	UNIPROT:P32352	0.12605	RXN-14557	RXN3O-203	0.273081
UNIPROT:B5L3X1	UNIPROT:E5KJ99	0.174312	RXN-14557	RXN-18069	0.133705
UNIPROT:B5L3X1	UNIPROT:D4GP31	0.14433	RXN-14557	RXN-12246	0.331864
UNIPROT:B5L3X1	UNIPROT:A0A0H3C6P8	0.193772	RXN-14557	RXN-12246	0.331864
UNIPROT:B5L3X1	UNIPROT:K4REZ6	0.166023	RXN-14557	RXN-18509	0.275749
UNIPROT:B5L3X1	UNIPROT:G9EZR6	0.190332	RXN-14557	INDOLELACTATE-DEHYDROGENASE-RXN	0.81225
UNIPROT:B5L3X1	UNIPROT:A0A1B4XTS0	0.20442	RXN-14557	L-XYLOSE-1-DEHYDROGENASE-RXN	0.843239
UNIPROT:B5L3X1	UNIPROT:Q58247	0.173228	RXN-14557	RXN-12356	0.245054
UNIPROT:B5L3X1	UNIPROT:P52984	0.161702	RXN-14557	GALACTOACETYLTRAN-RXN	0.34482
UNIPROT:B5L3X1	UNIPROT:B5HDJ6	0.172603	RXN-14557	RXN-18886	0.357273
UNIPROT:B5L3X1	UNIPROT:O87833	0.181347	RXN-14557	RXN-12802	0.299704
UNIPROT:B5L3X1	UNIPROT:Q6N8W7	0.166667	RXN-14557	RXN-13392	0.213421
UNIPROT:B5L3X1	UNIPROT:P84888	0.187661	RXN-14557	ARALKYLAMINE-DEHYDROGENASE-RXN	0.335871
UNIPROT:B5L3X1	UNIPROT:Q0X0A8	0.153846	RXN-14557	RXN-17156	0.243343
UNIPROT:B5L3X1	UNIPROT:Q97K92	0.188776	RXN-14557	RXN-14692	0.87549
UNIPROT:B5L3X1	UNIPROT:E3SET7	0.138655	RXN-14557	RXN-19528	0.319375
UNIPROT:B5L3X1	UNIPROT:Q93TU6	0.170543	RXN-14557	RXN-13332	0.307231
UNIPROT:B5L3X1	UNIPROT:A0A482UYG1	0.201571	RXN-14557	RXN-15617	0.327802
UNIPROT:B5L3X1	UNIPROT:Q988D0	0.121339	RXN-14557	4.1.1.51-RXN	0.33291
UNIPROT:B5L3X1	UNIPROT:O82834	0.173653	RXN-14557	RXN-10895	0.258001
UNIPROT:B5L3X1	PID:AAH25724	0.167722	RXN-14557	RXN-13363	0.823524
UNIPROT:B5L3X1	UNIPROT:Q0QLF5	0.162791	RXN-14557	1.1.1.291-RXN	0.854558
UNIPROT:B5L3X1	UNIPROT:P83772	0.119231	RXN-14557	CREATININASE-RXN	0.324909
UNIPROT:B5L3X1	UNIPROT:O66183	0.120155	RXN-14557	CREATININASE-RXN	0.324909
UNIPROT:B5L3X1	UNIPROT:B0R5X4	0.163399	RXN-14557	RXN-6261	0.14177
UNIPROT:B5L3X1	UNIPROT:Q05600	0.164038	RXN-14557	RXN-6261	0.14177
UNIPROT:B5L3X1	UNIPROT:P21634	0.180124	RXN-14557	RXN-6261	0.14177
UNIPROT:B5L3X1	UNIPROT:Q194Q1	0.179567	RXN-14557	RXN-13385	0.619096
UNIPROT:B5L3X1	UNIPROT:O66188	0.110204	RXN-14557	RXN-1761	0.333017
UNIPROT:B5L3X1	UNIPROT:B0CN28	0.164384	RXN-14557	RXN-15302	0.347275
UNIPROT:B5L3X1	UNIPROT:P29082	0.174757	RXN-14557	1.13.11.55-RXN	0.333459
UNIPROT:B5L3X1	UNIPROT:A0A1V0ELS9	0.190349	RXN-14557	RXN-19523	0.327941
UNIPROT:B5L3X1	UNIPROT:P76423	0.152672	RXN-14557	RXN0-7298	0.372367
UNIPROT:B5L3X1	UNIPROT:Q8ZL58	0.198492	RXN-14557	RXN-16224	0.357882
UNIPROT:B5L3X1	UNIPROT:P00733	0.113725	RXN-14557	RXN-15275	0.351681
UNIPROT:B5L3X1	UNIPROT:Q4K1B3	0.0958333	RXN-14557	RXN-13104	0.1641
UNIPROT:B5L3X1	UNIPROT:P25741	0.155303	RXN-14557	RXN0-5121	0.303407
UNIPROT:B5L3X1	UNIPROT:M1RY63	0.147059	RXN-14557	RXN-15933	0.321472
UNIPROT:B5L3X1	UNIPROT:C4WIL4	0.168966	RXN-14557	1.13.11.28-RXN	0.329088
UNIPROT:B5L3X1	UNIPROT:Q9L9F2	0.136882	RXN-14557	RXN-14545	0.297109
UNIPROT:B5L3X1	UNIPROT:C0JRF9	0.194175	RXN-14557	RXN-16917	0.367141
UNIPROT:B5L3X1	UNIPROT:Q988C8	0.179153	RXN-14557	RXN-19622	0.848895
UNIPROT:B5L3X1	UNIPROT:Q42605	0.19943	RXN-14557	UDP-ARABINOSE-4-EPIMERASE-RXN	0.333063
UNIPROT:B5L3X1	UNIPROT:Q92WA3	0.167683	RXN-14557	UDP-ARABINOSE-4-EPIMERASE-RXN	0.333063
UNIPROT:B5L3X1	UNIPROT:P77256	0.163077	RXN-14557	RXN0-5213	0.868594
UNIPROT:B5L3X1	UNIPROT:D1H0I0	0.116935	RXN-14557	RXN-16841	0.281547
UNIPROT:B5L3X1	UNIPROT:S6AU36	0.185714	RXN-14557	RXN-15022	0.255793
UNIPROT:B5L3X1	UNIPROT:A4F5C0	0.193252	RXN-14557	RXN-15022	0.255793
UNIPROT:B5L3X1	UNIPROT:C5CBV8	0.126531	RXN-14557	2.4.1.54-RXN	0.090169
UNIPROT:B5L3X1	UNIPROT:O86507	0.0966387	RXN-14557	UREASE-RXN	0.3391
UNIPROT:B5L3X1	UNIPROT:Q4ZUD1	0.104167	RXN-14557	UREASE-RXN	0.3391
UNIPROT:B5L3X1	UNIPROT:Q5J1R4	0.165829	RXN-14557	RXN-17842	0.239975
UNIPROT:B5L3X1	UNIPROT:Q0P8T1	0.218845	RXN-14557	RXN-12238	0.259795
UNIPROT:B5L3X1	UNIPROT:Q5ZXH9	0.21813	RXN-14557	RXN-12238	0.259795
UNIPROT:B5L3X1	UNIPROT:O31201	0.152416	RXN-14557	N-FORMYLGLUTAMATE-DEFORMYLASE-RXN	0.369864
UNIPROT:B5L3X1	UNIPROT:D4HRI4	0.175074	RXN-14557	RXN-15545	0.309816
UNIPROT:B5L3X1	UNIPROT:M1WXK8	0.134615	RXN-14557	RXN-15017	0.856903
UNIPROT:B5L3X1	UNIPROT:A0A0D4BS77	0.158055	RXN-14557	RXN-17530	0.374732
UNIPROT:B5L3X1	UNIPROT:P39400	0.18806	RXN-14557	RXN0-5229	0.875923
UNIPROT:B5L3X1	UNIPROT:A6KWY5	0.162242	RXN-14557	RXN0-5229	0.875923
UNIPROT:B5L3X1	UNIPROT:A0A2R4BIG1	0.12782	RXN-14557	KDUD-RXN	0.856598
UNIPROT:B5L3X1	UNIPROT:Q5WJ78	0.126482	RXN-14557	KDUD-RXN	0.856598
UNIPROT:B5L3X1	UNIPROT:M7N957	0.132296	RXN-14557	KDUD-RXN	0.856598
UNIPROT:B5L3X1	UNIPROT:E0Q537	0.192308	RXN-14557	KDUD-RXN	0.856598
UNIPROT:B5L3X1	UNIPROT:C5PAN9	0.112782	RXN-14557	KDUD-RXN	0.856598
UNIPROT:B5L3X1	UNIPROT:Q6W2B4	0.128405	RXN-14557	KDUD-RXN	0.856598
UNIPROT:B5L3X1	UNIPROT:S9S342	0.0968992	RXN-14557	KDUD-RXN	0.856598
UNIPROT:B5L3X1	UNIPROT:G8NZC2	0.131274	RXN-14557	KDUD-RXN	0.856598
UNIPROT:B5L3X1	UNIPROT:Q746L6	0.146939	RXN-14557	KDUD-RXN	0.856598
UNIPROT:B5L3X1	UNIPROT:M5F6Z0	0.126482	RXN-14557	KDUD-RXN	0.856598
UNIPROT:B5L3X1	UNIPROT:A0A0T6AGT4	0.122047	RXN-14557	KDUD-RXN	0.856598
UNIPROT:B5L3X1	UNIPROT:A0A2H1JQ65	0.117424	RXN-14557	KDUD-RXN	0.856598
UNIPROT:B5L3X1	UNIPROT:C2F9B1	0.148276	RXN-14557	KDUD-RXN	0.856598
UNIPROT:B5L3X1	UNIPROT:K0Q3C3	0.139098	RXN-14557	KDUD-RXN	0.856598
UNIPROT:B5L3X1	UNIPROT:A0A0B8N4L7	0.15942	RXN-14557	KDUD-RXN	0.856598
UNIPROT:B5L3X1	UNIPROT:A0A330FMH7	0.0905512	RXN-14557	KDUD-RXN	0.856598
UNIPROT:B5L3X1	UNIPROT:A0QXP6	0.103846	RXN-14557	KDUD-RXN	0.856598
UNIPROT:B5L3X1	UNIPROT:A0A1J1LR59	0.114943	RXN-14557	KDUD-RXN	0.856598
UNIPROT:B5L3X1	UNIPROT:A0A0M2NGY6	0.114754	RXN-14557	KDUD-RXN	0.856598
UNIPROT:B5L3X1	UNIPROT:A9CXT7	0.102362	RXN-14557	KDUD-RXN	0.856598
UNIPROT:B5L3X1	UNIPROT:A0A157SQI4	0.120623	RXN-14557	KDUD-RXN	0.856598
UNIPROT:B5L3X1	UNIPROT:Q2YIZ9	0.129032	RXN-14557	KDUD-RXN	0.856598
UNIPROT:B5L3X1	UNIPROT:E6PWU6	0.118321	RXN-14557	KDUD-RXN	0.856598
UNIPROT:B5L3X1	UNIPROT:A0RX79	0.102767	RXN-14557	KDUD-RXN	0.856598
UNIPROT:B5L3X1	UNIPROT:A0A090S106	0.205882	RXN-14557	KDUD-RXN	0.856598
UNIPROT:B5L3X1	UNIPROT:D4M306	0.140078	RXN-14557	KDUD-RXN	0.856598
UNIPROT:B5L3X1	UNIPROT:W1QHB1	0.167808	RXN-14557	KDUD-RXN	0.856598
UNIPROT:B5L3X1	UNIPROT:C1F1F8	0.113725	RXN-14557	KDUD-RXN	0.856598
UNIPROT:B5L3X1	UNIPROT:A4AEN1	0.155894	RXN-14557	KDUD-RXN	0.856598
UNIPROT:B5L3X1	UNIPROT:A0A291T4T6	0.0772358	RXN-14557	KDUD-RXN	0.856598
UNIPROT:B5L3X1	UNIPROT:A0A2N9M5P1	0.114173	RXN-14557	KDUD-RXN	0.856598
UNIPROT:B5L3X1	UNIPROT:D4VL62	0.20339	RXN-14557	KDUD-RXN	0.856598
UNIPROT:B5L3X1	UNIPROT:G2LJV0	0.109804	RXN-14557	KDUD-RXN	0.856598
UNIPROT:B5L3X1	UNIPROT:A0A412G163	0.116279	RXN-14557	KDUD-RXN	0.856598
UNIPROT:B5L3X1	UNIPROT:Q92MQ0	0.164062	RXN-14557	KDUD-RXN	0.856598
UNIPROT:B5L3X1	UNIPROT:A0A121AFB3	0.154412	RXN-14557	KDUD-RXN	0.856598
UNIPROT:B5L3X1	UNIPROT:F5Y738	0.127907	RXN-14557	KDUD-RXN	0.856598
UNIPROT:B5L3X1	UNIPROT:Q82UC5	0.179211	RXN-14557	KDUD-RXN	0.856598
UNIPROT:B5L3X1	UNIPROT:A0A1D7QS52	0.145522	RXN-14557	KDUD-RXN	0.856598
UNIPROT:B5L3X1	UNIPROT:A4F6Q4	0.119048	RXN-14557	KDUD-RXN	0.856598
UNIPROT:B5L3X1	UNIPROT:C0MA34	0.185714	RXN-14557	KDUD-RXN	0.856598
UNIPROT:B5L3X1	UNIPROT:A0A2E8X480	0.164179	RXN-14557	KDUD-RXN	0.856598
UNIPROT:B5L3X1	UNIPROT:A0A0N9ZQJ6	0.143411	RXN-14557	KDUD-RXN	0.856598
UNIPROT:B5L3X1	UNIPROT:F7RTQ9	0.136719	RXN-14557	KDUD-RXN	0.856598
UNIPROT:B5L3X1	UNIPROT:Q0RGH3	0.125	RXN-14557	KDUD-RXN	0.856598
UNIPROT:B5L3X1	UNIPROT:A0A2P9HCQ4	0.148855	RXN-14557	KDUD-RXN	0.856598
UNIPROT:B5L3X1	UNIPROT:A0A1C7FCM2	0.190661	RXN-14557	KDUD-RXN	0.856598
UNIPROT:B5L3X1	UNIPROT:A0A0B8NKQ4	0.125954	RXN-14557	KDUD-RXN	0.856598
UNIPROT:B5L3X1	UNIPROT:E3PU64	0.118321	RXN-14557	KDUD-RXN	0.856598
UNIPROT:B5L3X1	UNIPROT:A0A0D0NNH8	0.136719	RXN-14557	KDUD-RXN	0.856598
UNIPROT:B5L3X1	UNIPROT:A1ZR47	0.117886	RXN-14557	KDUD-RXN	0.856598
UNIPROT:B5L3X1	UNIPROT:A0A212JFN8	0.142857	RXN-14557	KDUD-RXN	0.856598
UNIPROT:B5L3X1	UNIPROT:B7RQK7	0.109804	RXN-14557	KDUD-RXN	0.856598
UNIPROT:B5L3X1	UNIPROT:A0A411ZDC6	0.150579	RXN-14557	KDUD-RXN	0.856598
UNIPROT:B5L3X1	UNIPROT:M7NEJ9	0.141914	RXN-14557	KDUD-RXN	0.856598
UNIPROT:B5L3X1	UNIPROT:A0A2N9L209	0.136719	RXN-14557	KDUD-RXN	0.856598
UNIPROT:B5L3X1	UNIPROT:A0A0P8A8V8	0.137931	RXN-14557	KDUD-RXN	0.856598
UNIPROT:B5L3X1	UNIPROT:A0A0P7X8S2	0.167315	RXN-14557	KDUD-RXN	0.856598
UNIPROT:B5L3X1	UNIPROT:A0A380Y5N9	0.146245	RXN-14557	KDUD-RXN	0.856598
UNIPROT:B5L3X1	UNIPROT:A0A157P511	0.119048	RXN-14557	KDUD-RXN	0.856598
UNIPROT:B5L3X1	UNIPROT:A0A155F008	0.128906	RXN-14557	KDUD-RXN	0.856598
UNIPROT:B5L3X1	UNIPROT:A0A378HH27	0.148438	RXN-14557	KDUD-RXN	0.856598
UNIPROT:B5L3X1	UNIPROT:A0A109BB78	0.118577	RXN-14557	KDUD-RXN	0.856598
UNIPROT:B5L3X1	UNIPROT:A9IBP7	0.15748	RXN-14557	KDUD-RXN	0.856598
UNIPROT:B5L3X1	UNIPROT:A9D1S0	0.125	RXN-14557	KDUD-RXN	0.856598
UNIPROT:B5L3X1	UNIPROT:A0A1B3MNZ5	0.129496	RXN-14557	KDUD-RXN	0.856598
UNIPROT:B5L3X1	UNIPROT:Q3JT32	0.124514	RXN-14557	KDUD-RXN	0.856598
UNIPROT:B5L3X1	UNIPROT:A0A2P9ISF8	0.0833333	RXN-14557	KDUD-RXN	0.856598
UNIPROT:B5L3X1	UNIPROT:B0PHF0	0.128405	RXN-14557	KDUD-RXN	0.856598
UNIPROT:B5L3X1	UNIPROT:A0A099I690	0.100402	RXN-14557	KDUD-RXN	0.856598
UNIPROT:B5L3X1	UNIPROT:E0S1J7	0.171429	RXN-14557	KDUD-RXN	0.856598
UNIPROT:B5L3X1	UNIPROT:A0A1R4GSD6	0.134615	RXN-14557	KDUD-RXN	0.856598
UNIPROT:B5L3X1	UNIPROT:M5FJA6	0.0996169	RXN-14557	KDUD-RXN	0.856598
UNIPROT:B5L3X1	UNIPROT:C2JZR7	0.106122	RXN-14557	KDUD-RXN	0.856598
UNIPROT:B5L3X1	UNIPROT:A0A192CAW4	0.178322	RXN-14557	KDUD-RXN	0.856598
UNIPROT:B5L3X1	UNIPROT:A0A0H5C9E4	0.127907	RXN-14557	KDUD-RXN	0.856598
UNIPROT:B5L3X1	UNIPROT:A0A174D3K1	0.120155	RXN-14557	KDUD-RXN	0.856598
UNIPROT:B5L3X1	UNIPROT:D8J103	0.145038	RXN-14557	KDUD-RXN	0.856598
UNIPROT:B5L3X1	UNIPROT:K8CQ84	0.141176	RXN-14557	KDUD-RXN	0.856598
UNIPROT:B5L3X1	UNIPROT:A0A1R4G105	0.11284	RXN-14557	KDUD-RXN	0.856598
UNIPROT:B5L3X1	UNIPROT:Q0RL41	0.117409	RXN-14557	KDUD-RXN	0.856598
UNIPROT:B5L3X1	UNIPROT:D8DY23	0.173745	RXN-14557	KDUD-RXN	0.856598
UNIPROT:B5L3X1	UNIPROT:A0A2W4GQW4	0.138889	RXN-14557	KDUD-RXN	0.856598
UNIPROT:B5L3X1	UNIPROT:A0A090FD03	0.128405	RXN-14557	KDUD-RXN	0.856598
UNIPROT:B5L3X1	UNIPROT:D8J129	0.129555	RXN-14557	KDUD-RXN	0.856598
UNIPROT:B5L3X1	UNIPROT:F0RUI9	0.110236	RXN-14557	KDUD-RXN	0.856598
UNIPROT:B5L3X1	UNIPROT:A0A369QAV2	0.152416	RXN-14557	KDUD-RXN	0.856598
UNIPROT:B5L3X1	UNIPROT:A0A2X2V9W4	0.121569	RXN-14557	KDUD-RXN	0.856598
UNIPROT:B5L3X1	UNIPROT:M5BSF9	0.150327	RXN-14557	KDUD-RXN	0.856598
UNIPROT:B5L3X1	UNIPROT:A0A212LVE9	0.109804	RXN-14557	KDUD-RXN	0.856598
UNIPROT:B5L3X1	UNIPROT:S0G552	0.113725	RXN-14557	KDUD-RXN	0.856598
UNIPROT:B5L3X1	UNIPROT:A0A060QGT5	0.151751	RXN-14557	KDUD-RXN	0.856598
UNIPROT:B5L3X1	UNIPROT:A0A0T6ARJ6	0.122605	RXN-14557	KDUD-RXN	0.856598
UNIPROT:B5L3X1	UNIPROT:A0A3B0T819	0.118774	RXN-14557	KDUD-RXN	0.856598
UNIPROT:B5L3X1	UNIPROT:F7Q8X2	0.137795	RXN-14557	KDUD-RXN	0.856598
UNIPROT:B5L3X1	UNIPROT:A0A0F4FJJ9	0.121094	RXN-14557	KDUD-RXN	0.856598
UNIPROT:B5L3X1	UNIPROT:A0A0B0IJW3	0.141762	RXN-14557	KDUD-RXN	0.856598
UNIPROT:B5L3X1	UNIPROT:A0A1Y0UZN7	0.152941	RXN-14557	KDUD-RXN	0.856598
UNIPROT:B5L3X1	UNIPROT:F4KQU0	0.138996	RXN-14557	KDUD-RXN	0.856598
UNIPROT:B5L3X1	UNIPROT:A0A0W0GJY4	0.128788	RXN-14557	KDUD-RXN	0.856598
UNIPROT:B5L3X1	UNIPROT:A0A369QPQ7	0.159184	RXN-14557	KDUD-RXN	0.856598
UNIPROT:B5L3X1	UNIPROT:A0A2X4VSG6	0.154982	RXN-14557	KDUD-RXN	0.856598
UNIPROT:B5L3X1	UNIPROT:D8IP07	0.135659	RXN-14557	KDUD-RXN	0.856598
UNIPROT:B5L3X1	UNIPROT:A0A0H3KSJ9	0.103306	RXN-14557	KDUD-RXN	0.856598
UNIPROT:B5L3X1	UNIPROT:A9D9F2	0.136531	RXN-14557	KDUD-RXN	0.856598
UNIPROT:B5L3X1	UNIPROT:A9D7C2	0.132812	RXN-14557	KDUD-RXN	0.856598
UNIPROT:B5L3X1	UNIPROT:U4E1R1	0.144531	RXN-14557	KDUD-RXN	0.856598
UNIPROT:B5L3X1	UNIPROT:A0A3B1D5G7	0.129921	RXN-14557	KDUD-RXN	0.856598
UNIPROT:B5L3X1	UNIPROT:C5BY10	0.10757	RXN-14557	KDUD-RXN	0.856598
UNIPROT:B5L3X1	UNIPROT:A0A0E2U9Z4	0.141176	RXN-14557	KDUD-RXN	0.856598
UNIPROT:B5L3X1	UNIPROT:A0A087S302	0.133858	RXN-14557	KDUD-RXN	0.856598
UNIPROT:B5L3X1	UNIPROT:M7MRV6	0.111538	RXN-14557	KDUD-RXN	0.856598
UNIPROT:B5L3X1	UNIPROT:A0A2K8W1I6	0.146617	RXN-14557	KDUD-RXN	0.856598
UNIPROT:B5L3X1	UNIPROT:A0A0P7ZXJ4	0.142857	RXN-14557	KDUD-RXN	0.856598
UNIPROT:B5L3X1	UNIPROT:F7QNJ9	0.125	RXN-14557	KDUD-RXN	0.856598
UNIPROT:B5L3X1	UNIPROT:A0A170Q9R0	0.136187	RXN-14557	KDUD-RXN	0.856598
UNIPROT:B5L3X1	UNIPROT:A0A1Y5P4M7	0.110236	RXN-14557	KDUD-RXN	0.856598
UNIPROT:B5L3X1	UNIPROT:A0A175BZS8	0.173745	RXN-14557	KDUD-RXN	0.856598
UNIPROT:B5L3X1	UNIPROT:A0A1D7W0Q2	0.130769	RXN-14557	KDUD-RXN	0.856598
UNIPROT:B5L3X1	UNIPROT:A0A241QHL1	0.132	RXN-14557	KDUD-RXN	0.856598
UNIPROT:B5L3X1	UNIPROT:A0QZR1	0.148438	RXN-14557	KDUD-RXN	0.856598
UNIPROT:B5L3X1	UNIPROT:D4Z0V3	0.120155	RXN-14557	KDUD-RXN	0.856598
UNIPROT:B5L3X1	UNIPROT:A0A0P7YFR1	0.111969	RXN-14557	KDUD-RXN	0.856598
UNIPROT:B5L3X1	UNIPROT:Q5DB51	0.142857	RXN-14557	KDUD-RXN	0.856598
UNIPROT:B5L3X1	UNIPROT:A0A0D6ICU0	0.122137	RXN-14557	KDUD-RXN	0.856598
UNIPROT:B5L3X1	UNIPROT:A0A448I9Z1	0.136882	RXN-14557	KDUD-RXN	0.856598
UNIPROT:B5L3X1	UNIPROT:E9RFT0	0.161383	RXN-14557	RXN-17568	0.871386
UNIPROT:B5L3X1	UNIPROT:E9RFT1	0.171196	RXN-14557	RXN-17568	0.871386
UNIPROT:B5L3X1	UNIPROT:K0E689	0.174863	RXN-14557	RXN-16495	0.779523
UNIPROT:B5L3X1	UNIPROT:P39315	0.197917	RXN-14557	RXN0-5387	0.848877
UNIPROT:B5L3X1	UNIPROT:P40952	0.206549	RXN-14557	2-ENOATE-REDUCTASE-RXN	0.867997
UNIPROT:B5L3X1	UNIPROT:D4GYG7	0.18543	RXN-14557	RXN-16597	0.179237
UNIPROT:B5L3X1	UNIPROT:Q9S4D5	0.120623	RXN-14557	RXN-15071	0.271055
UNIPROT:B5L3X1	UNIPROT:P27457	0.13879	RXN-14557	RXN-10903	0.256499
UNIPROT:B5L3X1	UNIPROT:Q6KZB1	0.201238	RXN-14557	RXN-15647	0.346744
UNIPROT:B5L3X1	UNIPROT:Q9HIN1	0.213836	RXN-14557	RXN-15647	0.346744
UNIPROT:B5L3X1	UNIPROT:Q9VSL3	0.125506	RXN-14557	1.5.4.1-RXN	0.212683
UNIPROT:B5L3X1	UNIPROT:Q67FT0	0.15847	RXN-14557	RXN-11748	0.346414
UNIPROT:B5L3X1	UNIPROT:A0A023J9D7	0.131579	RXN-14557	RXN-20424	0.237168
UNIPROT:B5L3X1	UNIPROT:V5V0R8	0.133106	RXN-14557	RXN-16658	0.270916
UNIPROT:B5L3X1	UNIPROT:B2DFG5	0.179894	RXN-14557	RXN-11767	0.371355
UNIPROT:B5L3X1	UNIPROT:Q2SYH7	0.176309	RXN-14557	RXN-13776	0.333063
UNIPROT:B5L3X1	UNIPROT:Q8RNX9	0.176471	RXN-14557	GALLATE-DIOXYGENASE-RXN	0.329533
UNIPROT:B5L3X1	UNIPROT:A9WRZ1	0.188612	RXN-14557	12-ALPHA-L-FUCOSIDASE-RXN	0.231191
UNIPROT:B5L3X1	UNIPROT:A9WRZ2	0.165563	RXN-14557	12-ALPHA-L-FUCOSIDASE-RXN	0.231191
UNIPROT:B5L3X1	UNIPROT:A9CES3	0.208333	RXN-14557	RXN-18474	0.832886
UNIPROT:B5L3X1	UNIPROT:Q56773	0.168865	RXN-14557	RXN-11801	0.249079
UNIPROT:B5L3X1	UNIPROT:Q56840	0.135458	RXN-14557	1.1.1.268-RXN	0.851768
UNIPROT:B5L3X1	UNIPROT:Q4X158	0.176692	RXN-14557	RXN-16211	0.355042
UNIPROT:B5L3X1	UNIPROT:C0SUJ9	0.17301	RXN-14557	RXN-10898	0.825044
UNIPROT:B5L3X1	UNIPROT:C0SUK1	0.165584	RXN-14557	RXN-10898	0.825044
UNIPROT:B5L3X1	UNIPROT:B0CN31	0.20274	RXN-14557	RXN-15305	0.358453
UNIPROT:B5L3X1	UNIPROT:Q8A710	0.148594	RXN-14557	RXN-9993	0.132486
UNIPROT:B5L3X1	UNIPROT:O50440	0.169916	RXN-14557	RXN-17178	0.186536
UNIPROT:B5L3X1	UNIPROT:B0B7P4	0.14346	RXN-14557	RXN-15730	0.225938
UNIPROT:B5L3X1	PID:ALG05117	0.174785	RXN-14557	RXN-17348	0.338272
UNIPROT:B5L3X1	PID:ALG05119	0.182796	RXN-14557	RXN-16361	0.338732
UNIPROT:B5L3X1	UNIPROT:Q9F7E0	0.134387	RXN-14557	CYCLOHEXANOL-DEHYDROGENASE-RXN	0.862882
UNIPROT:B5L3X1	PID:BAD80839	0.190769	RXN-14557	RXN-3625	0.276369
UNIPROT:B5L3X1	UNIPROT:K5B7F3	0.135021	RXN-14557	RXN-21046	0.429184
UNIPROT:B5L3X1	UNIPROT:Q841K2	0.139241	RXN-14557	RXN-15936	0.322552
UNIPROT:B5L3X1	UNIPROT:C4PWA1	0.163333	RXN-14557	RXN-15417	0.281903
UNIPROT:B5L3X1	UNIPROT:D4GYG6	0.172603	RXN-14557	RXN-19208	0.333063
UNIPROT:B5L3X1	UNIPROT:I2N045	0.171687	RXN-14557	RXN-18786	0.288741
UNIPROT:B5L3X1	UNIPROT:O07456	0.153846	RXN-14557	R268-RXN	0.21991
UNIPROT:B5L3X1	UNIPROT:Q46E80	0.167939	RXN-14557	RXN-13084	0.747708
UNIPROT:B5L3X1	UNIPROT:F3Y662	0.176991	RXN-14557	RXN-15026	0.822366
UNIPROT:B5L3X1	UNIPROT:B9U6P4	0.193955	RXN-14557	RXN-15375	0.249137
UNIPROT:B5L3X1	UNIPROT:A0A0H3CYV1	0.136364	RXN-14557	RXN-20244	0.178002
UNIPROT:B5L3X1	UNIPROT:A0A0H3CV00	0.168317	RXN-14557	RXN-20244	0.178002
UNIPROT:B5L3X1	UNIPROT:P09347	0.188889	RXN-14557	R542-RXN	0.85095
UNIPROT:B5L3X1	UNIPROT:Q9I184	0.155235	RXN-14557	RXN-11127	0.286707
UNIPROT:B5L3X1	UNIPROT:D7PC21	0.13617	RXN-14557	RXN-21177	0.362512
UNIPROT:B5L3X1	UNIPROT:D1H0I7	0.148855	RXN-14557	RXN-12773	0.323139
UNIPROT:B5L3X1	UNIPROT:P0CY54	0.149682	RXN-14557	RXN-8787	0.746533
UNIPROT:B5L3X1	UNIPROT:B0K2C3	0.150502	RXN-14557	RXN-17501	0.236714
UNIPROT:B5L3X1	UNIPROT:Q9L9E9	0.158451	RXN-14557	RXN-14668	0.755153
UNIPROT:B5L3X1	UNIPROT:Q7WSJ4	0.1875	RXN-14557	R312-RXN	0.3195
UNIPROT:B5L3X1	UNIPROT:G0Y288	0.194667	RXN-14557	RXN-13291	0.487379
UNIPROT:B5L3X1	PID:BAD80840	0.186709	RXN-14557	RXN-7656	0.276009
UNIPROT:B5L3X1	UNIPROT:O32429	0.201201	RXN-14557	RXN-9767	0.868546
UNIPROT:B5L3X1	UNIPROT:O32433	0.210526	RXN-14557	RXN-9767	0.868546
UNIPROT:B5L3X1	UNIPROT:R1F493	0.19685	RXN-14557	DIMETHYLPROPIOTHETIN-DETHIOMETHYLASE-RXN	0.318703
UNIPROT:B5L3X1	UNIPROT:Q3J6L0	0.103734	RXN-14557	DIMETHYLPROPIOTHETIN-DETHIOMETHYLASE-RXN	0.318703
UNIPROT:B5L3X1	UNIPROT:P0DN22	0.162791	RXN-14557	DIMETHYLPROPIOTHETIN-DETHIOMETHYLASE-RXN	0.318703
UNIPROT:B5L3X1	UNIPROT:P0DN23	0.181303	RXN-14557	DIMETHYLPROPIOTHETIN-DETHIOMETHYLASE-RXN	0.318703
UNIPROT:B5L3X1	UNIPROT:A3SC37	0.134454	RXN-14557	DIMETHYLPROPIOTHETIN-DETHIOMETHYLASE-RXN	0.318703
UNIPROT:B5L3X1	UNIPROT:P04964	0.165625	RXN-14557	RXN-14246	0.826343
UNIPROT:B5L3X1	UNIPROT:Q9KWR0	0.190184	RXN-14557	RXN-14246	0.826343
UNIPROT:B5L3X1	UNIPROT:B0L7F3	0.119691	RXN-14557	RXN-11716	0.272017
UNIPROT:B5L3X1	UNIPROT:A0A0H3L116	0.101626	RXN-14557	RXN-21281	0.362724
UNIPROT:B5L3X1	UNIPROT:E1V7W1	0.190476	RXN-14557	RXN-18397	0.314115
UNIPROT:B5L3X1	UNIPROT:Q0ZQ46	0.180108	RXN-14557	RXN-15074	0.354437
UNIPROT:B5L3X1	UNIPROT:C1FW05	0.186944	RXN-14557	RXN-18499	0.856292
UNIPROT:B5L3X1	UNIPROT:D7PI17	0.199495	RXN-14557	RXN-16535	0.359979
UNIPROT:B5L3X1	UNIPROT:B5GRC8	0.151603	RXN-14557	RXN-18983	0.262498
UNIPROT:B5L3X1	UNIPROT:B9JK80	0.203488	RXN-14557	RXN-20931	0.852544
UNIPROT:B5L3X1	UNIPROT:Q9K499	0.154494	RXN-14557	RXN-9349	0.349878
UNIPROT:B5L3X1	UNIPROT:A7NH01	0.168712	RXN-14557	RXN-12833	0.351865
UNIPROT:B5L3X1	UNIPROT:A4IP64	0.201018	RXN-14557	LONG-CHAIN-ALCOHOL-DEHYDROGENASE-RXN	0.843689
UNIPROT:B5L3X1	UNIPROT:A4ISB9	0.209302	RXN-14557	LONG-CHAIN-ALCOHOL-DEHYDROGENASE-RXN	0.843689
UNIPROT:B5L3X1	UNIPROT:E5KJ95	0.16369	RXN-14557	RXN-18070	0.268229
UNIPROT:B5L3X1	UNIPROT:E5KJA6	0.155462	RXN-14557	RXN-18070	0.268229
UNIPROT:B5L3X1	UNIPROT:Q05115	0.114754	RXN-14557	4.1.1.76-RXN	0.323092
UNIPROT:B5L3X1	UNIPROT:Q9KHL0	0.127413	RXN-14557	RXN-2002	0.284712
UNIPROT:B5L3X1	UNIPROT:C8WMP0	0.159533	RXN-14557	1.1.1.52-RXN	0.713284
UNIPROT:B5L3X1	UNIPROT:Q9KJF3	0.183727	RXN-14557	RXN-904	0.248193
UNIPROT:B5L3X1	UNIPROT:I6X5U4	0.137652	RXN-14557	RXN-17283	0.285719
UNIPROT:B5L3X1	UNIPROT:Q939Q9	0.182058	RXN-14557	3.1.1.75-RXN	0.363642
UNIPROT:B5L3X1	UNIPROT:O52553	0.100418	RXN-14557	RXN-9580	0.171648
UNIPROT:B5L3X1	UNIPROT:Q93NG3	0.179293	RXN-14557	1.14.13.10-RXN	0.864804
UNIPROT:B5L3X1	UNIPROT:Q52472	0.167683	RXN-14557	D-THREO-ALDOSE-1-DEHYDROGENASE-RXN	0.838839
UNIPROT:B5L3X1	UNIPROT:Q0QLE6	0.185185	RXN-14557	METHYLITACONATE-DELTA-ISOMERASE-RXN	0.321779
UNIPROT:B5L3X1	UNIPROT:G3XD23	0.164557	RXN-14557	RXN-13585	0.75348
UNIPROT:B5L3X1	UNIPROT:C5C797	0.107807	RXN-14557	RXN-19176	0.0860504
UNIPROT:B5L3X1	UNIPROT:Q54GH4	0.178694	RXN-14557	MYO-INOSITOL-OXYGENASE-RXN	0.31954
UNIPROT:B5L3X1	UNIPROT:Q8H1S0	0.174051	RXN-14557	MYO-INOSITOL-OXYGENASE-RXN	0.31954
UNIPROT:B5L3X1	UNIPROT:Q9QXN4	0.161404	RXN-14557	MYO-INOSITOL-OXYGENASE-RXN	0.31954
UNIPROT:B5L3X1	UNIPROT:P28306	0.180473	RXN-14557	RXN-17393	0.333063
UNIPROT:B5L3X1	UNIPROT:Q9F7D7	0.176667	RXN-14557	6-HEXANOLIDE-HYDROLYSIS-RXN	0.327613
UNIPROT:B5L3X1	PID:ALG05135	0.203226	RXN-14557	RXN-16344	0.238174
UNIPROT:B5L3X1	UNIPROT:O30478	0.167647	RXN-14557	RXN-14940	0.354322
UNIPROT:B5L3X1	UNIPROT:A0A076N4W8	0.154167	RXN-14557	RXN-19273	0.268622
UNIPROT:B5L3X1	UNIPROT:Q2MJC4	0.167164	RXN-14557	RXN-11130	0.36314
UNIPROT:B5L3X1	UNIPROT:A0A1N7TX40	0.184932	RXN-14557	RXN-20662	0.326501
UNIPROT:B5L3X1	UNIPROT:Q5LS57	0.185596	RXN-14557	RXN-9736	0.295333
UNIPROT:B5L3X1	UNIPROT:Q4FP21	0.21547	RXN-14557	RXN-9736	0.295333
UNIPROT:B5L3X1	UNIPROT:Q49492	0.125984	RXN-14557	RXN-12800	0.281873
UNIPROT:B5L3X1	UNIPROT:Q9RC92	0.169761	RXN-14557	RXN-12178	0.214983
UNIPROT:B5L3X1	UNIPROT:Q8E372	0.210127	RXN-14557	RXN-12178	0.214983
UNIPROT:B5L3X1	UNIPROT:D9XD61	0.177515	RXN-14557	RXN-18823	0.354328
UNIPROT:B5L3X1	UNIPROT:P00557	0.155882	RXN-14557	RXN-10030	0.238857
UNIPROT:B5L3X1	UNIPROT:A0A0M2AIG6	0.151261	RXN-14557	3.4.17.14-RXN	0.183076
UNIPROT:B5L3X1	UNIPROT:P75897	0.140496	RXN-14557	RXN-12896	0.321118
UNIPROT:B5L3X1	UNIPROT:Q97U96	0.219839	RXN-14557	ARABINONATE-DEHYDRATASE-RXN	0.332686
UNIPROT:B5L3X1	UNIPROT:Q8KN96	0.19891	RXN-14557	RXN-14782	0.143006
UNIPROT:B5L3X1	UNIPROT:Q8KIC8	0.161209	RXN-14557	RXN-10845	0.602876
UNIPROT:B5L3X1	UNIPROT:Q5V464	0.153631	RXN-14557	RXN-8960	0.24092
UNIPROT:B5L3X1	UNIPROT:A9WC34	0.1875	RXN-14557	RXN-8960	0.24092
UNIPROT:B5L3X1	UNIPROT:D4GYH2	0.163823	RXN-14557	RXN-16598	0.179237
UNIPROT:B5L3X1	UNIPROT:A6UQK8	0.144981	RXN-14557	2.1.1.86-RXN	0.148891
UNIPROT:B5L3X1	UNIPROT:P80651	0.180921	RXN-14557	2.1.1.86-RXN	0.148891
UNIPROT:B5L3X1	UNIPROT:O32867	0.0963855	RXN-14557	2.1.1.86-RXN	0.148891
UNIPROT:B5L3X1	UNIPROT:A6UWI0	0.183544	RXN-14557	2.1.1.86-RXN	0.148891
UNIPROT:B5L3X1	UNIPROT:D3E045	0.138211	RXN-14557	2.1.1.86-RXN	0.148891
UNIPROT:B5L3X1	UNIPROT:Q2FRN2	0.133603	RXN-14557	2.1.1.86-RXN	0.148891
UNIPROT:B5L3X1	UNIPROT:P80186	0.142373	RXN-14557	2.1.1.86-RXN	0.148891
UNIPROT:B5L3X1	UNIPROT:O32869	0.159875	RXN-14557	2.1.1.86-RXN	0.148891
UNIPROT:B5L3X1	UNIPROT:Q9Y8K1	0.12	RXN-14557	2.1.1.86-RXN	0.148891
UNIPROT:B5L3X1	UNIPROT:O32865	0.144444	RXN-14557	2.1.1.86-RXN	0.148891
UNIPROT:B5L3X1	UNIPROT:O59638	0.157303	RXN-14557	2.1.1.86-RXN	0.148891
UNIPROT:B5L3X1	UNIPROT:Q2NI29	0.128514	RXN-14557	2.1.1.86-RXN	0.148891
UNIPROT:B5L3X1	UNIPROT:Q58261	0.137652	RXN-14557	2.1.1.86-RXN	0.148891
UNIPROT:B5L3X1	UNIPROT:Q49176	0.144531	RXN-14557	2.1.1.86-RXN	0.148891
UNIPROT:B5L3X1	UNIPROT:Q58257	0.158416	RXN-14557	2.1.1.86-RXN	0.148891
UNIPROT:B5L3X1	UNIPROT:O27230	0.136929	RXN-14557	2.1.1.86-RXN	0.148891
UNIPROT:B5L3X1	UNIPROT:Q6LWZ3	0.157025	RXN-14557	2.1.1.86-RXN	0.148891
UNIPROT:B5L3X1	UNIPROT:O32864	0.12605	RXN-14557	2.1.1.86-RXN	0.148891
UNIPROT:B5L3X1	UNIPROT:Q49606	0.160535	RXN-14557	2.1.1.86-RXN	0.148891
UNIPROT:B5L3X1	UNIPROT:Q58258	0.142857	RXN-14557	2.1.1.86-RXN	0.148891
UNIPROT:B5L3X1	UNIPROT:D7DUI0	0.158537	RXN-14557	2.1.1.86-RXN	0.148891
UNIPROT:B5L3X1	UNIPROT:P80185	0.164179	RXN-14557	2.1.1.86-RXN	0.148891
UNIPROT:B5L3X1	UNIPROT:P80183	0.136929	RXN-14557	2.1.1.86-RXN	0.148891
UNIPROT:B5L3X1	UNIPROT:Q9WXJ9	0.116541	RXN-14557	RXN-10904	0.216412
UNIPROT:B5L3X1	UNIPROT:Q9I2A0	0.153333	RXN-14557	4.1.3.26-RXN	0.223011
UNIPROT:B5L3X1	UNIPROT:D0E8I4	0.167939	RXN-14557	RXN-15311	0.35632
UNIPROT:B5L3X1	UNIPROT:Q9RR27	0.167235	RXN-14557	RXN-12929	0.76267
UNIPROT:B5L3X1	UNIPROT:G4WJD3	0.18241	RXN-14557	RXN-8955	0.747021
UNIPROT:B5L3X1	UNIPROT:W8CV45	0.189655	RXN-14557	TRYPTOPHAN-DEHYDROGENASE-RXN	0.805353
UNIPROT:B5L3X1	UNIPROT:Q2T5S0	0.112033	RXN-14557	RXN-19533	0.356071
UNIPROT:B5L3X1	UNIPROT:Q56841	0.1	RXN-14557	1.1.1.269-RXN	0.851768
UNIPROT:B5L3X1	PID:AAY91990	0.180428	RXN-14557	1.1.1.43-RXN	0.834421
UNIPROT:A0QXD8	UNIPROT:Q5V468	0.175879	RXN-17764	RXN-12168	0.942626
UNIPROT:A0QXD8	UNIPROT:H2IFX0	0.137097	RXN-17764	RXN-15893	0.937227
UNIPROT:A0QXD8	UNIPROT:Q5LLW6	0.198895	RXN-17764	RXN-16010	0.940475
UNIPROT:A0QXD8	UNIPROT:P70473	0.145455	RXN-17764	RXN-9797	0.952527
UNIPROT:A0QXD8	UNIPROT:Q2MF63	0.141689	RXN-17764	RXN-13209	0.942049
UNIPROT:A0QXD8	UNIPROT:Q59523	0.168342	RXN-17764	RXN-15050	0.692112
UNIPROT:A0QXD8	UNIPROT:V5TDY7	0.15427	RXN-17764	RXN-19276	0.941941
UNIPROT:A0QXD8	UNIPROT:P14168	0.185083	RXN-17764	RXN-9159	0.385645
UNIPROT:A0QXD8	UNIPROT:Q04809	0.190608	RXN-17764	RXN-5041	0.185274
UNIPROT:A0QXD8	UNIPROT:Q97YM2	0.246612	RXN-17764	RXN-8776	0.112442
UNIPROT:A0QXD8	UNIPROT:Q88J56	0.183206	RXN-17764	RXN-19190	0.940559
UNIPROT:A0QXD8	UNIPROT:Q46N54	0.207865	RXN-17764	RXN-11728	0.107175
UNIPROT:A0QXD8	UNIPROT:P18623	0.19337	RXN-17764	VIOMYCIN-KINASE-RXN	0.939933
UNIPROT:A0QXD8	UNIPROT:Q5VJ89	0.163265	RXN-17764	RXN-8697	0.109687
UNIPROT:A0QXD8	UNIPROT:P22441	0.201657	RXN-17764	N-ACYLMANNOSAMINE-1-DEHYDROGENASE-RXN	0.0999048
UNIPROT:A0QXD8	UNIPROT:Q8NMA4	0.216066	RXN-17764	ACETOINDEHYDROG-RXN	0.0549764
UNIPROT:A0QXD8	UNIPROT:Q9LBG2	0.206128	RXN-17764	RXN-19806	0.0816241
UNIPROT:A0QXD8	UNIPROT:Q59111	0.187328	RXN-17764	RXN-1082	0.943072
UNIPROT:A0QXD8	UNIPROT:Q59112	0.185083	RXN-17764	RXN-1082	0.943072
UNIPROT:A0QXD8	UNIPROT:P26172	0.181122	RXN-17764	RXN-17427	0.92726
UNIPROT:A0QXD8	UNIPROT:B2J4A4	0.169916	RXN-17764	RXN-12824	0.936678
UNIPROT:A0QXD8	UNIPROT:Q58379	0.185083	RXN-17764	RXN-11782	0.945457
UNIPROT:A0QXD8	UNIPROT:Q2FUB2	0.198347	RXN-17764	RXN-11782	0.945457
UNIPROT:A0QXD8	UNIPROT:Q5JHF1	0.187845	RXN-17764	RXN-11782	0.945457
UNIPROT:A0QXD8	UNIPROT:Q939Q3	0.170799	RXN-17764	RXN-16566	0.392802
UNIPROT:A0QXD8	UNIPROT:Q9RFR0	0.148615	RXN-17764	RXN-8849	0.941947
UNIPROT:A0QXD8	UNIPROT:F1CWE5	0.190608	RXN-17764	RXN-16588	0.940755
UNIPROT:A0QXD8	UNIPROT:P16689	0.151832	RXN-17764	RXN-17955	0.943874
UNIPROT:A0QXD8	UNIPROT:V5TDH1	0.149171	RXN-17764	RXN-19287	0.940463
UNIPROT:A0QXD8	UNIPROT:P76472	0.162983	RXN-17764	RXN0-5409	0.944296
UNIPROT:A0QXD8	UNIPROT:Q9Z9I9	0.140496	RXN-17764	RXN-10896	0.941984
UNIPROT:A0QXD8	UNIPROT:Q56863	0.198895	RXN-17764	RXN-21377	0.391634
UNIPROT:A0QXD8	UNIPROT:B1W019	0.156593	RXN-17764	RXN-12774	0.937268
UNIPROT:A0QXD8	UNIPROT:Q0ZQ43	0.207182	RXN-17764	RXN-15080	0.94609
UNIPROT:A0QXD8	UNIPROT:E7BBN5	0.140496	RXN-17764	RXN-18505	0.949974
UNIPROT:A0QXD8	UNIPROT:Q9RA05	0.177285	RXN-17764	RXN-9401	0.940279
UNIPROT:A0QXD8	UNIPROT:A0A348BF02	0.142857	RXN-17764	RXN-20901	0.937434
UNIPROT:A0QXD8	UNIPROT:Q715L4	0.2	RXN-17764	PHLORETIN-HYDROLASE-RXN	0.941404
UNIPROT:A0QXD8	UNIPROT:L7RFF8	0.136364	RXN-17764	RXN-20921	0.943233
UNIPROT:A0QXD8	UNIPROT:L7VFM4	0.168508	RXN-17764	RXN-15576	0.941205
UNIPROT:A0QXD8	UNIPROT:A0A0H3PBA7	0.116848	RXN-17764	RXN-16162	0.441294
UNIPROT:A0QXD8	UNIPROT:Q9EX73	0.203857	RXN-17764	RXN-9432	0.942622
UNIPROT:A0QXD8	UNIPROT:C7PLV2	0.143646	RXN-17764	RXN-11906	0.936898
UNIPROT:A0QXD8	UNIPROT:M1VDX3	0.157025	RXN-17764	RXN-15708	0.936458
UNIPROT:A0QXD8	UNIPROT:Q92CR1	0.209945	RXN-17764	RXN-19372	0.942429
UNIPROT:A0QXD8	UNIPROT:D7PHZ7	0.19337	RXN-17764	RXN-16581	0.947566
UNIPROT:A0QXD8	UNIPROT:E3PY99	0.133152	RXN-17764	RXN-18500	0.0884609
UNIPROT:A0QXD8	UNIPROT:Q9ZET3	0.156164	RXN-17764	RXN-17588	0.0706633
UNIPROT:A0QXD8	UNIPROT:Q8RR26	0.210526	RXN-17764	RXN-21004	0.943733
UNIPROT:A0QXD8	UNIPROT:Q8RR28	0.205556	RXN-17764	RXN-21004	0.943733
UNIPROT:A0QXD8	UNIPROT:Q8KN33	0.149171	RXN-17764	RXN0-7010	0.944992
UNIPROT:A0QXD8	UNIPROT:P42620	0.146409	RXN-17764	RXN0-7010	0.944992
UNIPROT:A0QXD8	UNIPROT:D2KTX1	0.22905	RXN-17764	RXN-17143	0.134888
UNIPROT:A0QXD8	UNIPROT:Q2LXU6	0.19337	RXN-17764	4.2.1.100-RXN	0.939221
UNIPROT:A0QXD8	UNIPROT:O87873	0.20442	RXN-17764	4.2.1.100-RXN	0.939221
UNIPROT:A0QXD8	UNIPROT:A0A0H5BN57	0.149171	RXN-17764	RXN-18984	0.938246
UNIPROT:A0QXD8	UNIPROT:A0A0H5BN61	0.167582	RXN-17764	RXN-18984	0.938246
UNIPROT:A0QXD8	UNIPROT:Q88JX9	0.212707	RXN-17764	RXN-2464	0.943047
UNIPROT:A0QXD8	UNIPROT:Q9AQI0	0.207756	RXN-17764	RXN-2464	0.943047
UNIPROT:A0QXD8	UNIPROT:P40011	0.205556	RXN-17764	RXN-2464	0.943047
UNIPROT:A0QXD8	UNIPROT:A5W059	0.21547	RXN-17764	RXN-2464	0.943047
UNIPROT:A0QXD8	UNIPROT:Q9KBI9	0.209945	RXN-17764	RXN-2464	0.943047
UNIPROT:A0QXD8	UNIPROT:Q194Q5	0.190608	RXN-17764	RXN-12932	0.404279
UNIPROT:A0QXD8	UNIPROT:O24721	0.190104	RXN-17764	1.13.11.38-RXN	0.943961
UNIPROT:A0QXD8	UNIPROT:B0FXI4	0.21547	RXN-17764	RXN-3941	0.297669
UNIPROT:A0QXD8	UNIPROT:A0A0A1GNF2	0.185083	RXN-17764	RXN-16711	0.943509
UNIPROT:A0QXD8	UNIPROT:P22868	0.142466	RXN-17764	METHANE-MONOOXYGENASE-RXN	0.0854731
UNIPROT:A0QXD8	UNIPROT:Q53563	0.157025	RXN-17764	METHANE-MONOOXYGENASE-RXN	0.0854731
UNIPROT:A0QXD8	UNIPROT:P27354	0.152284	RXN-17764	METHANE-MONOOXYGENASE-RXN	0.0854731
UNIPROT:A0QXD8	UNIPROT:P18798	0.161125	RXN-17764	METHANE-MONOOXYGENASE-RXN	0.0854731
UNIPROT:A0QXD8	UNIPROT:Q8G9L1	0.146277	RXN-17764	RXN-10123	0.943621
UNIPROT:A0QXD8	UNIPROT:Q9AH03	0.137363	RXN-17764	RXN-16305	0.938807
UNIPROT:A0QXD8	UNIPROT:Q2VEQ7	0.190083	RXN-17764	1.1.1.272-RXN	0.111371
UNIPROT:A0QXD8	UNIPROT:G5CN54	0.198895	RXN-17764	RXN-14019	0.656601
UNIPROT:A0QXD8	UNIPROT:O24963	0.18232	RXN-17764	RXN-10622	0.934915
UNIPROT:A0QXD8	UNIPROT:Q9KXN1	0.207756	RXN-17764	RXN-10622	0.934915
UNIPROT:A0QXD8	UNIPROT:A9CEQ8	0.133508	RXN-17764	RXN-15907	0.937984
UNIPROT:A0QXD8	UNIPROT:Q9L4X0	0.190355	RXN-17764	RXN-16254	0.439567
UNIPROT:A0QXD8	UNIPROT:D2Z024	0.198895	RXN-17764	RXN-12537	0.940201
UNIPROT:A0QXD8	UNIPROT:Q54528	0.185083	RXN-17764	RXN-14863	0.942431
UNIPROT:A0QXD8	UNIPROT:P95137	0.175824	RXN-17764	RXN-17284	0.945874
UNIPROT:A0QXD8	UNIPROT:I6X9J4	0.198324	RXN-17764	1.13.11.14-RXN	0.946015
UNIPROT:A0QXD8	UNIPROT:Q51976	0.171271	RXN-17764	1.13.11.14-RXN	0.946015
UNIPROT:A0QXD8	UNIPROT:Q51718	0.201657	RXN-17764	3.1.1.76-RXN	0.952527
UNIPROT:A0QXD8	UNIPROT:Q8KQ22	0.212121	RXN-17764	3.1.1.76-RXN	0.952527
UNIPROT:A0QXD8	UNIPROT:Q643C1	0.136612	RXN-17764	RXN-14541	0.944592
UNIPROT:A0QXD8	PID:BAV89210	0.205634	RXN-17764	RXN0-5180	0.939936
UNIPROT:A0QXD8	UNIPROT:Q948Q0	0.191136	RXN-17764	RXN0-5180	0.939936
UNIPROT:A0QXD8	UNIPROT:E2GIN1	0.182584	RXN-17764	RXN-13635	0.942435
UNIPROT:A0QXD8	UNIPROT:C9K1X5	0.171271	RXN-17764	RXN-15429	0.935276
UNIPROT:A0QXD8	UNIPROT:P07639	0.147453	RXN-17764	RXN-20673	0.940224
UNIPROT:A0QXD8	UNIPROT:P39644	0.197222	RXN-17764	RXN-16298	0.0884609
UNIPROT:A0QXD8	UNIPROT:F2RB78	0.181319	RXN-17764	RXN-20193	0.226522
UNIPROT:A0QXD8	UNIPROT:Q53U11	0.152406	RXN-17764	RXN-13176	0.941715
UNIPROT:A0QXD8	UNIPROT:P29379	0.207182	RXN-17764	R310-RXN	0.95033
UNIPROT:A0QXD8	UNIPROT:Q53117	0.226519	RXN-17764	R310-RXN	0.95033
UNIPROT:A0QXD8	UNIPROT:P21220	0.212707	RXN-17764	R310-RXN	0.95033
UNIPROT:A0QXD8	UNIPROT:P97052	0.20442	RXN-17764	R310-RXN	0.95033
UNIPROT:A0QXD8	UNIPROT:P27763	0.212707	RXN-17764	R310-RXN	0.95033
UNIPROT:A0QXD8	UNIPROT:P97051	0.209632	RXN-17764	R310-RXN	0.95033
UNIPROT:A0QXD8	UNIPROT:P29378	0.196133	RXN-17764	R310-RXN	0.95033
UNIPROT:A0QXD8	UNIPROT:P13448	0.211111	RXN-17764	R310-RXN	0.95033
UNIPROT:A0QXD8	UNIPROT:B4ER98	0.209945	RXN-17764	RXN-20237	0.946772
UNIPROT:A0QXD8	UNIPROT:A9CEQ7	0.198324	RXN-17764	RXN-15901	0.94505
UNIPROT:A0QXD8	UNIPROT:O87697	0.153846	RXN-17764	RXN-8763	0.940713
UNIPROT:A0QXD8	UNIPROT:Q58544	0.144847	RXN-17764	RXN-8763	0.940713
UNIPROT:A0QXD8	UNIPROT:Q05631	0.120219	RXN-17764	RXN-8763	0.940713
UNIPROT:A0QXD8	UNIPROT:A0A286SC67	0.151351	RXN-17764	RXN-20259	0.945265
UNIPROT:A0QXD8	UNIPROT:Q9AJU0	0.213889	RXN-17764	RXN-15403	0.945742
UNIPROT:A0QXD8	UNIPROT:Q9RAH6	0.208791	RXN-17764	RXN-17837	0.941779
UNIPROT:A0QXD8	UNIPROT:P0AE22	0.226519	RXN-17764	RXN-14534	0.940521
UNIPROT:A0QXD8	UNIPROT:Q9ALN3	0.209945	RXN-17764	RXN-13630	0.936614
UNIPROT:A0QXD8	UNIPROT:I6YER9	0.207182	RXN-17764	RXN-15423	0.944618
UNIPROT:A0QXD8	UNIPROT:A7B3K3	0.203911	RXN-17764	RXN-17412	0.333364
UNIPROT:A0QXD8	UNIPROT:E4N7E5	0.160221	RXN-17764	RXN-18790	0.938117
UNIPROT:A0QXD8	UNIPROT:H2E7T7	0.133858	RXN-17764	RXN-13283	0.944504
UNIPROT:A0QXD8	UNIPROT:Q8GRC8	0.160207	RXN-17764	RXN-11768	0.947521
UNIPROT:A0QXD8	UNIPROT:Q9ZFV4	0.216066	RXN-17764	RXN-19333	0.945173
UNIPROT:A0QXD8	UNIPROT:E5Y946	0.158974	RXN-17764	RXN-20702	0.947394
UNIPROT:A0QXD8	UNIPROT:Q82RR7	0.162088	RXN-17764	RXN-12831	0.937406
UNIPROT:A0QXD8	UNIPROT:Q00870	0.120879	RXN-17764	KIEVITONE-HYDRATASE-RXN	0.940741
UNIPROT:A0QXD8	UNIPROT:F8J3H2	0.173554	RXN-17764	RXN-17563	0.944614
UNIPROT:A0QXD8	UNIPROT:Q8T882	0.151899	RXN-17764	TAUROPINE-DEHYDROGENASE-RXN	0.160993
UNIPROT:A0QXD8	UNIPROT:Q60FC7	0.184066	RXN-17764	TAUROPINE-DEHYDROGENASE-RXN	0.160993
UNIPROT:A0QXD8	UNIPROT:Q56778	0.175	RXN-17764	RXN-11802	0.941373
UNIPROT:A0QXD8	UNIPROT:P0DOV6	0.19337	RXN-17764	RXN-17095	0.94128
UNIPROT:A0QXD8	UNIPROT:O34707	0.123324	RXN-17764	RXN-13337	0.936819
UNIPROT:A0QXD8	UNIPROT:Q50751	0.128609	RXN-17764	RXN-18273	0.942814
UNIPROT:A0QXD8	UNIPROT:Q6XBI8	0.149864	RXN-17764	RXN-17580	0.0760227
UNIPROT:A0QXD8	UNIPROT:E1XUJ2	0.152882	RXN-17764	RXN-12335	0.94597
UNIPROT:A0QXD8	UNIPROT:D0ZLR3	0.141711	RXN-17764	RXN-14730	0.93677
UNIPROT:A0QXD8	UNIPROT:A9CK30	0.209945	RXN-17764	RXN-9936	0.943041
UNIPROT:A0QXD8	UNIPROT:D7R619	0.184573	RXN-17764	RXN-12902	0.940734
UNIPROT:A0QXD8	UNIPROT:D7R620	0.205634	RXN-17764	RXN-12902	0.940734
UNIPROT:A0QXD8	UNIPROT:A2SP37	0.16	RXN-17764	RXN-17613	0.0725915
UNIPROT:A0QXD8	UNIPROT:Q59M69	0.147368	RXN-17764	4.2.1.93-RXN	0.93559
UNIPROT:A0QXD8	UNIPROT:C5Y210	0.154047	RXN-17764	4.2.1.93-RXN	0.93559
UNIPROT:A0QXD8	UNIPROT:P36059	0.162088	RXN-17764	4.2.1.93-RXN	0.93559
UNIPROT:A0QXD8	UNIPROT:A9RY03	0.158904	RXN-17764	4.2.1.93-RXN	0.93559
UNIPROT:A0QXD8	UNIPROT:Q9VVW8	0.184573	RXN-17764	4.2.1.93-RXN	0.93559
UNIPROT:A0QXD8	UNIPROT:Q5K8L4	0.132791	RXN-17764	4.2.1.93-RXN	0.93559
UNIPROT:A0QXD8	UNIPROT:E3LAQ9	0.14787	RXN-17764	4.2.1.93-RXN	0.93559
UNIPROT:A0QXD8	UNIPROT:Q5B0D6	0.12938	RXN-17764	4.2.1.93-RXN	0.93559
UNIPROT:A0QXD8	UNIPROT:F6RCC2	0.12973	RXN-17764	4.2.1.93-RXN	0.93559
UNIPROT:A0QXD8	UNIPROT:C0NFV9	0.138667	RXN-17764	4.2.1.93-RXN	0.93559
UNIPROT:A0QXD8	UNIPROT:B7PBI5	0.207182	RXN-17764	4.2.1.93-RXN	0.93559
UNIPROT:A0QXD8	UNIPROT:E0VSF4	0.176309	RXN-17764	4.2.1.93-RXN	0.93559
UNIPROT:A0QXD8	PID:BAA91797	0.128205	RXN-17764	4.2.1.93-RXN	0.93559
UNIPROT:A0QXD8	UNIPROT:C4LZV8	0.187845	RXN-17764	4.2.1.93-RXN	0.93559
UNIPROT:A0QXD8	UNIPROT:Q17NP0	0.14876	RXN-17764	4.2.1.93-RXN	0.93559
UNIPROT:A0QXD8	UNIPROT:A7RRZ8	0.146341	RXN-17764	4.2.1.93-RXN	0.93559
UNIPROT:A0QXD8	UNIPROT:O94347	0.173077	RXN-17764	4.2.1.93-RXN	0.93559
UNIPROT:A0QXD8	UNIPROT:B7FXE8	0.192837	RXN-17764	4.2.1.93-RXN	0.93559
UNIPROT:A0QXD8	UNIPROT:Q4P219	0.13624	RXN-17764	4.2.1.93-RXN	0.93559
UNIPROT:A0QXD8	UNIPROT:A8X354	0.165746	RXN-17764	4.2.1.93-RXN	0.93559
UNIPROT:A0QXD8	UNIPROT:F4NZ38	0.152778	RXN-17764	4.2.1.93-RXN	0.93559
UNIPROT:A0QXD8	UNIPROT:A8N8Z0	0.165746	RXN-17764	4.2.1.93-RXN	0.93559
UNIPROT:A0QXD8	UNIPROT:Q7SHU9	0.150685	RXN-17764	4.2.1.93-RXN	0.93559
UNIPROT:A0QXD8	UNIPROT:Q9XB59	0.202778	RXN-17764	RXN-8949	0.938641
UNIPROT:A0QXD8	UNIPROT:Q05182	0.162534	RXN-17764	PHTHALATE-45-DIOXYGENASE-RXN	0.166249
UNIPROT:A0QXD8	UNIPROT:P55818	0.19337	RXN-17764	RXN-2883	0.783267
UNIPROT:A0QXD8	UNIPROT:O85012	0.206612	RXN-17764	RXN-2883	0.783267
UNIPROT:A0QXD8	UNIPROT:Q5U914	0.233146	RXN-17764	RXN-11984	0.944985
UNIPROT:A0QXD8	UNIPROT:A0A4Y1MT04	0.172589	RXN-17764	GLUTARATE--COA-LIGASE-RXN	0.941436
UNIPROT:A0QXD8	UNIPROT:A9WLH9	0.195531	RXN-17764	GLUTARATE--COA-LIGASE-RXN	0.941436
UNIPROT:A0QXD8	UNIPROT:S7SR96	0.16	RXN-17764	GLUTARATE--COA-LIGASE-RXN	0.941436
UNIPROT:A0QXD8	UNIPROT:P39849	0.208	RXN-17764	RXN-8581	0.0811508
UNIPROT:A0QXD8	UNIPROT:O52791	0.122951	RXN-17764	1.13.11.46-RXN	0.938539
UNIPROT:A0QXD8	UNIPROT:Q9C6I4	0.14011	RXN-17764	RXN-115	0.937236
UNIPROT:A0QXD8	PID:AAN87571	0.173913	RXN-17764	RXN-115	0.937236
UNIPROT:A0QXD8	UNIPROT:Q9SQ80	0.145604	RXN-17764	RXN-115	0.937236
UNIPROT:A0QXD8	UNIPROT:Q5ZA21	0.143617	RXN-17764	RXN-115	0.937236
UNIPROT:A0QXD8	PID:O64692	0.156164	RXN-17764	RXN-115	0.937236
UNIPROT:A0QXD8	PID:AAN87572	0.147945	RXN-17764	RXN-115	0.937236
UNIPROT:A0QXD8	UNIPROT:Q8S0S6	0.162088	RXN-17764	RXN-115	0.937236
UNIPROT:A0QXD8	UNIPROT:O49561	0.146409	RXN-17764	RXN-115	0.937236
UNIPROT:A0QXD8	UNIPROT:Q9C7Z1	0.159341	RXN-17764	RXN-115	0.937236
UNIPROT:A0QXD8	UNIPROT:Q7XP65	0.159892	RXN-17764	RXN-115	0.937236
UNIPROT:A0QXD8	UNIPROT:Q8LGZ9	0.164384	RXN-17764	RXN-115	0.937236
UNIPROT:A0QXD8	UNIPROT:Q841K9	0.122951	RXN-17764	RXN-15942	0.937752
UNIPROT:A0QXD8	UNIPROT:P15006	0.141689	RXN-17764	RXN0-2941	0.948722
UNIPROT:A0QXD8	UNIPROT:Q83WF5	0.185279	RXN-17764	RXN-15053	0.333595
UNIPROT:A0QXD8	UNIPROT:A0A452CSY6	0.170799	RXN-17764	2.7.99.1-RXN	0.947963
UNIPROT:A0QXD8	UNIPROT:P00458	0.19337	RXN-17764	NITROGENASE-FLAVODOXIN-RXN	0.941595
UNIPROT:A0QXD8	UNIPROT:P00459	0.194444	RXN-17764	NITROGENASE-FLAVODOXIN-RXN	0.941595
UNIPROT:A0QXD8	UNIPROT:P0A8T1	0.198347	RXN-17764	RXN0-5419	0.954871
UNIPROT:A0QXD8	UNIPROT:B2J8P8	0.127551	RXN-17764	RXN-14462	0.948969
UNIPROT:A0QXD8	UNIPROT:Q9I6K2	0.196133	RXN-17764	GUANIDINOPROPIONASE-RXN	0.949145
UNIPROT:A0QXD8	UNIPROT:Q83YH7	0.165816	RXN-17764	RXN-10668	0.946319
UNIPROT:A0QXD8	UNIPROT:O87871	0.230769	RXN-17764	HADTHAUERA-RXN	0.647259
UNIPROT:A0QXD8	UNIPROT:A9IE89	0.212121	RXN-17764	RXN-13638	0.940823
UNIPROT:A0QXD8	UNIPROT:P37749	0.137741	RXN-17764	RXN0-5210	0.941718
UNIPROT:A0QXD8	UNIPROT:Q9F834	0.164835	RXN-17764	RXN-13660	0.429118
UNIPROT:A0QXD8	UNIPROT:P27099	0.161804	RXN-17764	RXN-18360	0.941848
UNIPROT:A0QXD8	UNIPROT:Q8GMW5	0.18232	RXN-17764	RXN-8747	0.948609
UNIPROT:A0QXD8	UNIPROT:E3UBL6	0.209497	RXN-17764	RXN-15498	0.941985
UNIPROT:A0QXD8	UNIPROT:P73538	0.135135	RXN-17764	RXN-17473	0.942401
UNIPROT:A0QXD8	UNIPROT:P12996	0.123288	RXN-17764	RXN-17473	0.942401
UNIPROT:A0QXD8	UNIPROT:Q70GK9	0.196133	RXN-17764	2.5.1.63-RXN	0.945827
UNIPROT:A0QXD8	UNIPROT:J9QS25	0.148541	RXN-17764	RXN-13763	0.937268
UNIPROT:A0QXD8	UNIPROT:B2J1M1	0.190608	RXN-17764	RXN-13286	0.951943
UNIPROT:A0QXD8	UNIPROT:Q6J1Z5	0.201657	RXN-17764	RXN-8836	0.946494
UNIPROT:A0QXD8	UNIPROT:Q6J1Z6	0.173554	RXN-17764	RXN-8836	0.946494
UNIPROT:A0QXD8	UNIPROT:P94681	0.238889	RXN-17764	SYDDEHYD-RXN	0.0846952
UNIPROT:A0QXD8	UNIPROT:P0DOV8	0.208914	RXN-17764	RXN-17098	0.937402
UNIPROT:A0QXD8	UNIPROT:E4MYY0	0.180328	RXN-17764	RXN-18944	0.937625
UNIPROT:A0QXD8	UNIPROT:Q6TFC6	0.170799	RXN-17764	RXN-14735	0.944805
UNIPROT:A0QXD8	UNIPROT:P30347	0.220994	RXN-17764	RXN-10902	0.936968
UNIPROT:A0QXD8	UNIPROT:Q0PCR8	0.160622	RXN-17764	RXN-14755	0.950203
UNIPROT:A0QXD8	UNIPROT:O82872	0.151436	RXN-17764	4.1.2.42-RXN	0.9496
UNIPROT:A0QXD8	UNIPROT:E3EJK4	0.23262	RXN-17764	RXN-15664	0.0778289
UNIPROT:A0QXD8	UNIPROT:A7Z0T4	0.233871	RXN-17764	RXN-15664	0.0778289
UNIPROT:A0QXD8	UNIPROT:Q59093	0.182825	RXN-17764	RXN-10083	0.93934
UNIPROT:A0QXD8	UNIPROT:P00632	0.198324	RXN-17764	RXN-10083	0.93934
UNIPROT:A0QXD8	UNIPROT:Q0P8I6	0.136986	RXN-17764	RXN-16169	0.441294
UNIPROT:A0QXD8	UNIPROT:P48635	0.163317	RXN-17764	RXN-12926	0.452467
UNIPROT:A0QXD8	UNIPROT:Q8G9L3	0.202817	RXN-17764	RXN-10118	0.945814
UNIPROT:A0QXD8	UNIPROT:D2PPM8	0.152062	RXN-17764	RXN-18147	0.942236
UNIPROT:A0QXD8	UNIPROT:Q9LBJ0	0.218837	RXN-17764	RXN-19530	0.951877
UNIPROT:A0QXD8	UNIPROT:Q6E7F2	0.156425	RXN-17764	1.1.1.266-RXN	0.393294
UNIPROT:A0QXD8	UNIPROT:A2BD24	0.155556	RXN-17764	1.1.1.266-RXN	0.393294
UNIPROT:A0QXD8	UNIPROT:Q51979	0.207756	RXN-17764	RXN-667	0.942873
UNIPROT:A0QXD8	UNIPROT:M1T9N7	0.162088	RXN-17764	RXN-11456	0.954871
UNIPROT:A0QXD8	UNIPROT:D5FKJ3	0.136612	RXN-17764	RXN-11456	0.954871
UNIPROT:A0QXD8	UNIPROT:Q9F7D8	0.224658	RXN-17764	6-HYDROXYHEXANOATE-OXIDATION-RXN	0.0801082
UNIPROT:A0QXD8	UNIPROT:O31041	0.206128	RXN-17764	RXN-21079	0.95227
UNIPROT:A0QXD8	UNIPROT:B3TZD8	0.181122	RXN-17764	RXN-15363	0.942161
UNIPROT:A0QXD8	UNIPROT:B3TZD9	0.188889	RXN-17764	RXN-15363	0.942161
UNIPROT:A0QXD8	UNIPROT:Q8ZKR2	0.179063	RXN-17764	RXN-19750	0.944007
UNIPROT:A0QXD8	UNIPROT:P0ABQ2	0.179558	RXN-17764	RXN0-5289	0.0499422
UNIPROT:A0QXD8	UNIPROT:P77161	0.18232	RXN-17764	RXN0-5289	0.0499422
UNIPROT:A0QXD8	UNIPROT:Q9I5I6	0.187845	RXN-17764	RXN-16008	0.0569433
UNIPROT:A0QXD8	UNIPROT:Q3SLJ4	0.202216	RXN-17764	RXN-9230	0.937936
UNIPROT:A0QXD8	UNIPROT:Q3IHW5	0.176796	RXN-17764	RXN-9230	0.937936
UNIPROT:A0QXD8	UNIPROT:A1KSZ7	0.19337	RXN-17764	RXN-9230	0.937936
UNIPROT:A0QXD8	UNIPROT:Q6D9I8	0.192201	RXN-17764	RXN-9230	0.937936
UNIPROT:A0QXD8	UNIPROT:Q499N4	0.136	RXN-17764	RXN-9230	0.937936
UNIPROT:A0QXD8	UNIPROT:Q6F9N8	0.192837	RXN-17764	RXN-9230	0.937936
UNIPROT:A0QXD8	UNIPROT:Q3IZ43	0.176796	RXN-17764	RXN-9230	0.937936
UNIPROT:A0QXD8	UNIPROT:A2SMA7	0.198895	RXN-17764	RXN-9230	0.937936
UNIPROT:A0QXD8	UNIPROT:P32378	0.141732	RXN-17764	RXN-9230	0.937936
UNIPROT:A0QXD8	UNIPROT:Q8DD49	0.194444	RXN-17764	RXN-9230	0.937936
UNIPROT:A0QXD8	UNIPROT:A4SZT5	0.212707	RXN-17764	RXN-9230	0.937936
UNIPROT:A0QXD8	UNIPROT:Q1GXB3	0.196133	RXN-17764	RXN-9230	0.937936
UNIPROT:A0QXD8	UNIPROT:A5CXV6	0.179558	RXN-17764	RXN-9230	0.937936
UNIPROT:A0QXD8	UNIPROT:Q8PQD5	0.19337	RXN-17764	RXN-9230	0.937936
UNIPROT:A0QXD8	UNIPROT:Q10252	0.122283	RXN-17764	RXN-9230	0.937936
UNIPROT:A0QXD8	UNIPROT:Q298G6	0.15869	RXN-17764	RXN-9230	0.937936
UNIPROT:A0QXD8	UNIPROT:Q82TP2	0.155989	RXN-17764	RXN-9230	0.937936
UNIPROT:A0QXD8	UNIPROT:Q47J11	0.172222	RXN-17764	RXN-9230	0.937936
UNIPROT:A0QXD8	UNIPROT:Q0A5V9	0.209945	RXN-17764	RXN-9230	0.937936
UNIPROT:A0QXD8	UNIPROT:Q1Q996	0.157459	RXN-17764	RXN-9230	0.937936
UNIPROT:A0QXD8	UNIPROT:Q5P5M0	0.187845	RXN-17764	RXN-9230	0.937936
UNIPROT:A0QXD8	UNIPROT:Q6LVS3	0.185083	RXN-17764	RXN-9230	0.937936
UNIPROT:A0QXD8	UNIPROT:Q3JBS8	0.196133	RXN-17764	RXN-9230	0.937936
UNIPROT:A0QXD8	UNIPROT:Q2NR07	0.19337	RXN-17764	RXN-9230	0.937936
UNIPROT:A0QXD8	UNIPROT:A1T087	0.194444	RXN-17764	RXN-9230	0.937936
UNIPROT:A0QXD8	UNIPROT:Q1LJ64	0.202216	RXN-17764	RXN-9230	0.937936
UNIPROT:A0QXD8	UNIPROT:Q2SNV5	0.196676	RXN-17764	RXN-9230	0.937936
UNIPROT:A0QXD8	UNIPROT:Q8I7J4	0.138587	RXN-17764	RXN-9230	0.937936
UNIPROT:A0QXD8	UNIPROT:Q5QUP3	0.194444	RXN-17764	RXN-9230	0.937936
UNIPROT:A0QXD8	UNIPROT:Q21S73	0.195592	RXN-17764	RXN-9230	0.937936
UNIPROT:A0QXD8	UNIPROT:B0U2A2	0.177285	RXN-17764	RXN-9230	0.937936
UNIPROT:A0QXD8	UNIPROT:Q494A7	0.171745	RXN-17764	RXN-9230	0.937936
UNIPROT:A0QXD8	UNIPROT:Q5WWR8	0.188889	RXN-17764	RXN-9230	0.937936
UNIPROT:A0QXD8	UNIPROT:Q0VTA7	0.188889	RXN-17764	RXN-9230	0.937936
UNIPROT:A0QXD8	UNIPROT:Q31DM4	0.175	RXN-17764	RXN-9230	0.937936
UNIPROT:A0QXD8	UNIPROT:A9KGW7	0.190608	RXN-17764	RXN-9230	0.937936
UNIPROT:A0QXD8	UNIPROT:Q1QSG2	0.198347	RXN-17764	RXN-9230	0.937936
UNIPROT:A0QXD8	UNIPROT:Q2Y5S3	0.18232	RXN-17764	RXN-9230	0.937936
UNIPROT:A0QXD8	PID:AAH20728	0.156812	RXN-17764	RXN-9230	0.937936
UNIPROT:A0QXD8	UNIPROT:A1WKC0	0.171271	RXN-17764	RXN-9230	0.937936
UNIPROT:A0QXD8	UNIPROT:A4VGN3	0.203297	RXN-17764	RXN-9230	0.937936
UNIPROT:A0QXD8	UNIPROT:Q608Z9	0.190608	RXN-17764	RXN-9230	0.937936
UNIPROT:A0QXD8	UNIPROT:Q12S01	0.172222	RXN-17764	RXN-9230	0.937936
UNIPROT:A0QXD8	UNIPROT:Q55500	0.177778	RXN-17764	RXN-9230	0.937936
UNIPROT:A0QXD8	UNIPROT:B0BPA2	0.190608	RXN-17764	RXN-9230	0.937936
UNIPROT:A0QXD8	UNIPROT:Q21DY7	0.201657	RXN-17764	RXN-9230	0.937936
UNIPROT:A0QXD8	UNIPROT:Q8KQL2	0.320652	RXN-17764	RXN-11107	0.0908149
UNIPROT:A0QXD8	UNIPROT:Q92V74	0.144357	RXN-17764	RXN-17958	0.943918
UNIPROT:A0QXD8	UNIPROT:Q84CG1	0.141388	RXN-17764	RXN-14636	0.952527
UNIPROT:A0QXD8	UNIPROT:P27240	0.188202	RXN-17764	RXN0-5123	0.942018
UNIPROT:A0QXD8	UNIPROT:P18204	0.131646	RXN-17764	INDOLEACETATE--LYSINE-LIGASE-RXN	0.938925
UNIPROT:A0QXD8	UNIPROT:P0DPK6	0.151351	RXN-17764	RXN-18785	0.937139
UNIPROT:A0QXD8	UNIPROT:Q54376	0.174033	RXN-17764	RXN-21205	0.951129
UNIPROT:A0QXD8	UNIPROT:O07457	0.209945	RXN-17764	R267-RXN	0.638037
UNIPROT:A0QXD8	UNIPROT:Q70KH3	0.207182	RXN-17764	RXN-20209	0.947208
UNIPROT:A0QXD8	UNIPROT:Q83WF2	0.1925	RXN-17764	RXN-12801	0.943742
UNIPROT:A0QXD8	UNIPROT:Q46856	0.164524	RXN-17764	RXN0-6487	0.108192
UNIPROT:A0QXD8	UNIPROT:D2B747	0.160221	RXN-17764	RXN-18824	0.93713
UNIPROT:A0QXD8	UNIPROT:A4UVY1	0.209497	RXN-17764	RXN-8847	0.140431
UNIPROT:A0QXD8	UNIPROT:Q8KES3	0.177966	RXN-17764	RXN-13222	0.17871
UNIPROT:A0QXD8	UNIPROT:Q09927	0.179775	RXN-17764	RXN-19375	0.948529
UNIPROT:A0QXD8	UNIPROT:E9P8D2	0.196676	RXN-17764	RXN-19375	0.948529
UNIPROT:A0QXD8	UNIPROT:O81884	0.149171	RXN-17764	RXN-1884	0.0884134
UNIPROT:A0QXD8	UNIPROT:B9W4V6	0.138298	RXN-17764	RXN-11814	0.952695
UNIPROT:A0QXD8	UNIPROT:P95748	0.198895	RXN-17764	RXN-12772	0.94905
UNIPROT:A0QXD8	UNIPROT:Q44297	0.133515	RXN-17764	1.5.1.28-RXN	0.215968
UNIPROT:A0QXD8	UNIPROT:P23133	0.185596	RXN-17764	2-OH-6-OXOHEPTA-2-4-DIENOATE-HYDR-RXN	0.94647
UNIPROT:A0QXD8	UNIPROT:Q4JZE6	0.213296	RXN-17764	RXN-13745	0.941834
UNIPROT:A0QXD8	UNIPROT:G2IMF2	0.176796	RXN-17764	RXN-19408	0.378612
UNIPROT:A0QXD8	UNIPROT:B6EHB9	0.189189	RXN-17764	RXN-15654	0.937837
UNIPROT:A0QXD8	UNIPROT:A0A9I9	0.167082	RXN-17764	STROMBINE-DEHYDROGENASE-RXN	0.0634485
UNIPROT:A0QXD8	UNIPROT:Q0P9D3	0.126289	RXN-17764	RXN-12812	0.940168
UNIPROT:A0QXD8	UNIPROT:A0A0D4BS80	0.21547	RXN-17764	RXN-17532	0.94043
UNIPROT:A0QXD8	UNIPROT:E9NPJ4	0.185083	RXN-17764	RXN-20454	0.936135
UNIPROT:A0QXD8	UNIPROT:P72140	0.138743	RXN-17764	RXN-14783	0.952527
UNIPROT:A0QXD8	UNIPROT:Q9I1Q2	0.122137	RXN-17764	RXN-15590	0.93818
UNIPROT:A0QXD8	UNIPROT:M1V9Q0	0.122995	RXN-17764	RXN-15706	0.93666
UNIPROT:A0QXD8	UNIPROT:Q56779	0.18232	RXN-17764	RXN-11792	0.940985
UNIPROT:A0QXD8	UNIPROT:Q44577	0.198895	RXN-17764	RXN-11792	0.940985
UNIPROT:A0QXD8	UNIPROT:Q8RL55	0.186301	RXN-17764	RXN-19875	0.937823
UNIPROT:A0QXD8	UNIPROT:P50197	0.191667	RXN-17764	LINC-RXN	0.122348
UNIPROT:A0QXD8	UNIPROT:A0A0M3WRK0	0.179558	RXN-17764	RXN-17198	0.945495
UNIPROT:A0QXD8	UNIPROT:Q9WYP4	0.184066	RXN-17764	RXN-14359	0.951965
UNIPROT:A0QXD8	UNIPROT:Q44250	0.211268	RXN-17764	RXN-15251	0.938114
UNIPROT:A0QXD8	UNIPROT:Q607G3	0.212121	RXN-17764	RXN-17664	0.0827375
UNIPROT:A0QXD8	UNIPROT:D4GYH3	0.160665	RXN-17764	RXN-16599	0.942221
UNIPROT:A0QXD8	UNIPROT:Q7WYU8	0.149171	RXN-17764	RXN-10889	0.953322
UNIPROT:A0QXD8	UNIPROT:P22636	0.196133	RXN-17764	RXN-10889	0.953322
UNIPROT:A0QXD8	UNIPROT:Q56166	0.214485	RXN-17764	RXN-11977	0.921536
UNIPROT:A0QXD8	UNIPROT:Q56167	0.185083	RXN-17764	RXN-11977	0.921536
UNIPROT:A0QXD8	UNIPROT:P9WIM5	0.212707	RXN-17764	RXN-17288	0.947907
UNIPROT:A0QXD8	UNIPROT:Q8KQE6	0.142473	RXN-17764	RXN-17639	0.0827375
UNIPROT:A0QXD8	UNIPROT:Q8KQE9	0.165816	RXN-17764	RXN-17639	0.0827375
UNIPROT:A0QXD8	UNIPROT:Q9AJE3	0.165746	RXN-17764	RXN-9455	0.938075
UNIPROT:A0QXD8	UNIPROT:A0A096ZED0	0.143646	RXN-17764	RXN-16303	0.947041
UNIPROT:A0QXD8	UNIPROT:A0A096ZEC9	0.151515	RXN-17764	RXN-16303	0.947041
UNIPROT:A0QXD8	UNIPROT:Q8TUC0	0.153226	RXN-17764	RXN-13080	0.940222
UNIPROT:A0QXD8	UNIPROT:A8NU13	0.152589	RXN-17764	RXN-8551	0.937162
UNIPROT:A0QXD8	UNIPROT:P21258	0.146907	RXN-17764	RXN-11459	0.940567
UNIPROT:A0QXD8	UNIPROT:A0A072UVA5	0.165746	RXN-17764	RXN-3585	0.941443
UNIPROT:A0QXD8	UNIPROT:A0A2P6Q9N0	0.210526	RXN-17764	RXN-3585	0.941443
UNIPROT:A0QXD8	UNIPROT:A0A396HBZ7	0.188732	RXN-17764	RXN-3585	0.941443
UNIPROT:A0QXD8	UNIPROT:Q9L4W8	0.160804	RXN-17764	RXN-16252	0.638899
UNIPROT:A0QXD8	UNIPROT:B5GVJ0	0.201102	RXN-17764	RXN-16879	0.9472
UNIPROT:A0QXD8	UNIPROT:Q55217	0.175	RXN-17764	RXN-14861	0.943375
UNIPROT:A0QXD8	UNIPROT:Q841L0	0.160221	RXN-17764	RXN-15927	0.940924
UNIPROT:A0QXD8	UNIPROT:P07383	0.191136	RXN-17764	TROPINESTERASE-RXN	0.939689
UNIPROT:A0QXD8	UNIPROT:Q9ALM9	0.222841	RXN-17764	RXN-13633	0.945319
UNIPROT:A0QXD8	UNIPROT:Q57900	0.202778	RXN-17764	RXN-15944	0.945358
UNIPROT:A0QXD8	UNIPROT:R9TPE4	0.21547	RXN-17764	RXN-11518	0.133143
UNIPROT:A0QXD8	UNIPROT:M1EY73	0.198324	RXN-17764	RXN-11518	0.133143
UNIPROT:A0QXD8	UNIPROT:E5AX04	0.149333	RXN-17764	RXN-13073	0.942896
UNIPROT:A0QXD8	UNIPROT:E8W6C7	0.122951	RXN-17764	RXN-18793	0.934606
UNIPROT:A0QXD8	UNIPROT:Q643C8	0.179558	RXN-17764	RXN-14468	0.952625
UNIPROT:A0QXD8	UNIPROT:Q54375	0.213296	RXN-17764	RXN-21213	0.943563
UNIPROT:A0QXD8	UNIPROT:P0ABK5	0.196133	RXN-17764	S-CARBOXYMETHYLCYSTEINE-SYNTHASE-RXN	0.945596
UNIPROT:A0QXD8	UNIPROT:C6WFL3	0.150649	RXN-17764	RXN-17373	0.937206
UNIPROT:A0QXD8	UNIPROT:E2PZ87	0.164865	RXN-17764	RXN-16869	0.949947
UNIPROT:A0QXD8	UNIPROT:Q05590	0.18663	RXN-17764	RXN-8761	0.938235
UNIPROT:A0QXD8	UNIPROT:Q9ZHQ4	0.183417	RXN-17764	DEMETHYLMACROCIN-O-METHYLTRANSFERASE-RXN	0.943153
UNIPROT:A0QXD8	UNIPROT:W0LV34	0.191667	RXN-17764	RXN-15400	0.940506
UNIPROT:A0QXD8	UNIPROT:Q841K5	0.151134	RXN-17764	RXN-15938	0.937504
UNIPROT:A0QXD8	UNIPROT:Q8TKU6	0.152062	RXN-17764	R231-RXN	0.944398
UNIPROT:A0QXD8	UNIPROT:A2AXG5	0.19337	RXN-17764	RXN-15421	0.939888
UNIPROT:A0QXD8	UNIPROT:Q54355	0.162983	RXN-17764	RXN-21208	0.940438
UNIPROT:A0QXD8	UNIPROT:P77503	0.142857	RXN-17764	RXN-20682	0.089335
UNIPROT:A0QXD8	UNIPROT:Q56772	0.143243	RXN-17764	RXN-11800	0.942639
UNIPROT:A0QXD8	UNIPROT:D3WZ86	0.201133	RXN-17764	RXN-14253	0.94408
UNIPROT:A0QXD8	UNIPROT:Q5V8A6	0.167089	RXN-17764	RXN-17002	0.938482
UNIPROT:A0QXD8	UNIPROT:Q84IP8	0.135359	RXN-17764	RXN-10897	0.943621
UNIPROT:A0QXD8	UNIPROT:Q8RJ47	0.168044	RXN-17764	RXN-10897	0.943621
UNIPROT:A0QXD8	UNIPROT:B7X4E0	0.177285	RXN-17764	RXN-15638	0.947997
UNIPROT:A0QXD8	UNIPROT:A9AWD6	0.164345	RXN-17764	RXN-18973	0.936548
UNIPROT:A0QXD8	UNIPROT:Q9AJC6	0.141753	RXN-17764	RXN-8808	0.0868566
UNIPROT:A0QXD8	UNIPROT:O33708	0.19337	RXN-17764	RXN-18003	0.398159
UNIPROT:A0QXD8	UNIPROT:Q8X5N4	0.201657	RXN-17764	RXN-18463	0.883281
UNIPROT:A0QXD8	UNIPROT:S4W780	0.160858	RXN-17764	RXN-16694	0.949556
UNIPROT:A0QXD8	UNIPROT:P35270	0.20442	RXN-17764	1.1.1.220-RXN	0.122612
UNIPROT:A0QXD8	UNIPROT:A0A1X9QHJ0	0.186111	RXN-17764	1.1.1.285-RXN	0.208748
UNIPROT:A0QXD8	UNIPROT:Q0PCF5	0.177285	RXN-17764	1.1.1.285-RXN	0.208748
UNIPROT:A0QXD8	UNIPROT:P54997	0.175066	RXN-17764	RXN-624	0.94457
UNIPROT:A0QXD8	UNIPROT:P43623	0.14876	RXN-17764	RXN-19561	0.945936
UNIPROT:A0QXD8	UNIPROT:Q8L347	0.149171	RXN-17764	RXN-14763	0.0884609
UNIPROT:A0QXD8	UNIPROT:Q83WG6	0.164557	RXN-17764	RXN-10930	0.941811
UNIPROT:A0QXD8	UNIPROT:Q5W242	0.151762	RXN-17764	RXN-15785	0.139071
UNIPROT:A0QXD8	UNIPROT:Q8RMD4	0.20442	RXN-17764	RXN-16280	0.941803
UNIPROT:A0QXD8	UNIPROT:Q8RMD1	0.207182	RXN-17764	RXN-16712	0.952527
UNIPROT:A0QXD8	UNIPROT:Q75VW6	0.153005	RXN-17764	CITRATE--COA-LIGASE-RXN	0.942304
UNIPROT:A0QXD8	UNIPROT:D2Z030	0.191136	RXN-17764	RXN-14460	0.945656
UNIPROT:A0QXD8	UNIPROT:O86043	0.20442	RXN-17764	MALEYLPYRUVATE-ISOMERASE-RXN	0.952527
UNIPROT:A0QXD8	UNIPROT:Q8NLC1	0.189415	RXN-17764	MALEYLPYRUVATE-ISOMERASE-RXN	0.952527
UNIPROT:A0QXD8	UNIPROT:Q9WXT2	0.160221	RXN-17764	CEPHALOSPORIN-C-DEACETYLASE-RXN	0.941489
UNIPROT:A0QXD8	UNIPROT:P94388	0.170799	RXN-17764	CEPHALOSPORIN-C-DEACETYLASE-RXN	0.941489
UNIPROT:A0QXD8	UNIPROT:P11444	0.13079	RXN-17764	MANDELATE-RACEMASE-RXN	0.952527
UNIPROT:A0QXD8	UNIPROT:A9CPS8	0.171271	RXN-17764	RXN-11152	0.937495
UNIPROT:A0QXD8	UNIPROT:P0A955	0.220056	RXN-17764	RXN-13990	0.949202
UNIPROT:A0QXD8	UNIPROT:B6CWJ2	0.226519	RXN-17764	RXN-12154	0.941352
UNIPROT:A0QXD8	UNIPROT:Q2YIQ3	0.186111	RXN-17764	RXN-17771	0.952527
UNIPROT:A0QXD8	UNIPROT:Q53U10	0.233146	RXN-17764	RXN-13177	0.944565
UNIPROT:A0QXD8	UNIPROT:Q54360	0.201657	RXN-17764	RXN-21216	0.949783
UNIPROT:A0QXD8	UNIPROT:Q8KDS7	0.174033	RXN-17764	RXN-19140	0.94392
UNIPROT:A0QXD8	UNIPROT:P0A9S5	0.149733	RXN-17764	RXN-8632	0.0615597
UNIPROT:A0QXD8	UNIPROT:P15121	0.186813	RXN-17764	RXN-8632	0.0615597
UNIPROT:A0QXD8	UNIPROT:A1K6X2	0.162534	RXN-17764	1.14.13.61-RXN	0.0902016
UNIPROT:A0QXD8	UNIPROT:W8X526	0.212707	RXN-17764	RXN-20144	0.655692
UNIPROT:A0QXD8	UNIPROT:A6KWY2	0.171271	RXN-17764	RXN-15924	0.128106
UNIPROT:A0QXD8	UNIPROT:Q9AJU1	0.17602	RXN-17764	RXN-15404	0.94593
UNIPROT:A0QXD8	UNIPROT:A0A0H3L1B8	0.168508	RXN-17764	RXN-21280	0.942435
UNIPROT:A0QXD8	UNIPROT:Q0P8V9	0.176796	RXN-17764	RXN-12235	0.945005
UNIPROT:A0QXD8	UNIPROT:Q9ALN0	0.162025	RXN-17764	RXN-13631	0.945148
UNIPROT:A0QXD8	UNIPROT:Q2L6E3	0.151934	RXN-17764	RXN-15425	0.940786
UNIPROT:A0QXD8	UNIPROT:Q5KSN4	0.203857	RXN-17764	RXN-9299	0.938055
UNIPROT:A0QXD8	UNIPROT:P13082	0.196676	RXN-17764	STREPTOMYCIN-3-KINASE-RXN	0.942075
UNIPROT:A0QXD8	UNIPROT:P18150	0.20442	RXN-17764	STREPTOMYCIN-3-KINASE-RXN	0.942075
UNIPROT:A0QXD8	UNIPROT:P0DL13	0.137363	RXN-17764	RXN-13761	0.937808
UNIPROT:A0QXD8	UNIPROT:Q9HZV7	0.220994	RXN-17764	ISOHEXENYLGLUTACONYL-COA-HYDRATASE-RXN	0.940482
UNIPROT:A0QXD8	UNIPROT:P21133	0.120219	RXN-17764	RXN-17061	0.942508
UNIPROT:A0QXD8	UNIPROT:P0ACA7	0.206704	RXN-17764	RXN0-6549	0.949761
UNIPROT:A0QXD8	UNIPROT:Q01109	0.193906	RXN-17764	RXN-10840	0.945748
UNIPROT:A0QXD8	UNIPROT:B5GS26	0.162534	RXN-17764	RXN-12832	0.936741
UNIPROT:A0QXD8	UNIPROT:A0A0A8J6B3	0.142466	RXN-17764	RXN-17078	0.939073
UNIPROT:A0QXD8	UNIPROT:Q2MF64	0.212707	RXN-17764	RXN-13208	0.944081
UNIPROT:A0QXD8	UNIPROT:A0A318P116	0.173127	RXN-17764	RXN-20719	0.938387
UNIPROT:A0QXD8	PID:QDE10275.1	0.176309	RXN-17764	RXN-12208	0.122612
UNIPROT:A0QXD8	UNIPROT:Q00460	0.146006	RXN-17764	RXN-18391	0.0636334
UNIPROT:A0QXD8	UNIPROT:P32352	0.190608	RXN-17764	RXN3O-203	0.939102
UNIPROT:A0QXD8	UNIPROT:E5KJ99	0.182825	RXN-17764	RXN-18069	0.940286
UNIPROT:A0QXD8	UNIPROT:D4GP31	0.212121	RXN-17764	RXN-12246	0.938299
UNIPROT:A0QXD8	UNIPROT:A0A0H3C6P8	0.205556	RXN-17764	RXN-12246	0.938299
UNIPROT:A0QXD8	UNIPROT:K4REZ6	0.209945	RXN-17764	RXN-18509	0.943709
UNIPROT:A0QXD8	UNIPROT:G9EZR6	0.166667	RXN-17764	INDOLELACTATE-DEHYDROGENASE-RXN	0.306778
UNIPROT:A0QXD8	UNIPROT:A0A1B4XTS0	0.301837	RXN-17764	L-XYLOSE-1-DEHYDROGENASE-RXN	0.135409
UNIPROT:A0QXD8	UNIPROT:Q58247	0.181564	RXN-17764	RXN-12356	0.942466
UNIPROT:A0QXD8	UNIPROT:P52984	0.207182	RXN-17764	GALACTOACETYLTRAN-RXN	0.94665
UNIPROT:A0QXD8	UNIPROT:B5HDJ6	0.146277	RXN-17764	RXN-18886	0.937057
UNIPROT:A0QXD8	UNIPROT:O87833	0.166234	RXN-17764	RXN-12802	0.946582
UNIPROT:A0QXD8	UNIPROT:Q6N8W7	0.220386	RXN-17764	RXN-13392	0.941301
UNIPROT:A0QXD8	UNIPROT:P84888	0.186224	RXN-17764	ARALKYLAMINE-DEHYDROGENASE-RXN	0.95177
UNIPROT:A0QXD8	UNIPROT:Q0X0A8	0.203857	RXN-17764	RXN-17156	0.947125
UNIPROT:A0QXD8	UNIPROT:Q97K92	0.150127	RXN-17764	RXN-14692	0.0867265
UNIPROT:A0QXD8	UNIPROT:E3SET7	0.216667	RXN-17764	RXN-19528	0.946626
UNIPROT:A0QXD8	UNIPROT:Q93TU6	0.212291	RXN-17764	RXN-13332	0.942858
UNIPROT:A0QXD8	UNIPROT:A0A482UYG1	0.122396	RXN-17764	RXN-15617	0.938047
UNIPROT:A0QXD8	UNIPROT:Q988D0	0.212707	RXN-17764	4.1.1.51-RXN	0.944369
UNIPROT:A0QXD8	UNIPROT:O82834	0.160221	RXN-17764	RXN-10895	0.941751
UNIPROT:A0QXD8	PID:AAH25724	0.170799	RXN-17764	RXN-13363	0.265505
UNIPROT:A0QXD8	UNIPROT:Q0QLF5	0.19337	RXN-17764	1.1.1.291-RXN	0.0722224
UNIPROT:A0QXD8	UNIPROT:P83772	0.209945	RXN-17764	CREATININASE-RXN	0.9484
UNIPROT:A0QXD8	UNIPROT:O66183	0.202216	RXN-17764	CREATININASE-RXN	0.9484
UNIPROT:A0QXD8	UNIPROT:B0R5X4	0.187845	RXN-17764	RXN-6261	0.942305
UNIPROT:A0QXD8	UNIPROT:Q05600	0.173077	RXN-17764	RXN-6261	0.942305
UNIPROT:A0QXD8	UNIPROT:P21634	0.18956	RXN-17764	RXN-6261	0.942305
UNIPROT:A0QXD8	UNIPROT:Q194Q1	0.189041	RXN-17764	RXN-13385	0.796081
UNIPROT:A0QXD8	UNIPROT:O66188	0.196133	RXN-17764	RXN-1761	0.952341
UNIPROT:A0QXD8	UNIPROT:B0CN28	0.149733	RXN-17764	RXN-15302	0.952997
UNIPROT:A0QXD8	UNIPROT:P29082	0.185083	RXN-17764	1.13.11.55-RXN	0.952048
UNIPROT:A0QXD8	UNIPROT:A0A1V0ELS9	0.147368	RXN-17764	RXN-19523	0.944729
UNIPROT:A0QXD8	UNIPROT:P76423	0.20442	RXN-17764	RXN0-7298	0.946775
UNIPROT:A0QXD8	UNIPROT:Q8ZL58	0.17	RXN-17764	RXN-16224	0.935108
UNIPROT:A0QXD8	UNIPROT:P00733	0.196133	RXN-17764	RXN-15275	0.94905
UNIPROT:A0QXD8	UNIPROT:Q4K1B3	0.216066	RXN-17764	RXN-13104	0.940615
UNIPROT:A0QXD8	UNIPROT:P25741	0.183333	RXN-17764	RXN0-5121	0.951121
UNIPROT:A0QXD8	UNIPROT:M1RY63	0.216066	RXN-17764	RXN-15933	0.948857
UNIPROT:A0QXD8	UNIPROT:C4WIL4	0.160221	RXN-17764	1.13.11.28-RXN	0.944641
UNIPROT:A0QXD8	UNIPROT:Q9L9F2	0.185083	RXN-17764	RXN-14545	0.945344
UNIPROT:A0QXD8	UNIPROT:C0JRF9	0.162983	RXN-17764	RXN-16917	0.953366
UNIPROT:A0QXD8	UNIPROT:Q988C8	0.182825	RXN-17764	RXN-19622	0.113251
UNIPROT:A0QXD8	UNIPROT:Q42605	0.153005	RXN-17764	UDP-ARABINOSE-4-EPIMERASE-RXN	0.952527
UNIPROT:A0QXD8	UNIPROT:Q92WA3	0.168044	RXN-17764	UDP-ARABINOSE-4-EPIMERASE-RXN	0.952527
UNIPROT:A0QXD8	UNIPROT:P77256	0.157459	RXN-17764	RXN0-5213	0.0675574
UNIPROT:A0QXD8	UNIPROT:D1H0I0	0.223757	RXN-17764	RXN-16841	0.942651
UNIPROT:A0QXD8	UNIPROT:S6AU36	0.151351	RXN-17764	RXN-15022	0.938867
UNIPROT:A0QXD8	UNIPROT:A4F5C0	0.143251	RXN-17764	RXN-15022	0.938867
UNIPROT:A0QXD8	UNIPROT:C5CBV8	0.220994	RXN-17764	2.4.1.54-RXN	0.942274
UNIPROT:A0QXD8	UNIPROT:O86507	0.224719	RXN-17764	UREASE-RXN	0.95137
UNIPROT:A0QXD8	UNIPROT:Q4ZUD1	0.229226	RXN-17764	UREASE-RXN	0.95137
UNIPROT:A0QXD8	UNIPROT:Q5J1R4	0.185464	RXN-17764	RXN-17842	0.940481
UNIPROT:A0QXD8	UNIPROT:Q0P8T1	0.14876	RXN-17764	RXN-12238	0.939073
UNIPROT:A0QXD8	UNIPROT:Q5ZXH9	0.151351	RXN-17764	RXN-12238	0.939073
UNIPROT:A0QXD8	UNIPROT:O31201	0.19337	RXN-17764	N-FORMYLGLUTAMATE-DEFORMYLASE-RXN	0.940754
UNIPROT:A0QXD8	UNIPROT:D4HRI4	0.134986	RXN-17764	RXN-15545	0.939098
UNIPROT:A0QXD8	UNIPROT:M1WXK8	0.209497	RXN-17764	RXN-15017	0.122701
UNIPROT:A0QXD8	UNIPROT:A0A0D4BS77	0.166667	RXN-17764	RXN-17530	0.947133
UNIPROT:A0QXD8	UNIPROT:P39400	0.282192	RXN-17764	RXN0-5229	0.0877147
UNIPROT:A0QXD8	UNIPROT:A6KWY5	0.296703	RXN-17764	RXN0-5229	0.0877147
UNIPROT:A0QXD8	UNIPROT:A0A2R4BIG1	0.190608	RXN-17764	KDUD-RXN	0.0415133
UNIPROT:A0QXD8	UNIPROT:Q5WJ78	0.199438	RXN-17764	KDUD-RXN	0.0415133
UNIPROT:A0QXD8	UNIPROT:M7N957	0.202778	RXN-17764	KDUD-RXN	0.0415133
UNIPROT:A0QXD8	UNIPROT:E0Q537	0.188889	RXN-17764	KDUD-RXN	0.0415133
UNIPROT:A0QXD8	UNIPROT:C5PAN9	0.198895	RXN-17764	KDUD-RXN	0.0415133
UNIPROT:A0QXD8	UNIPROT:Q6W2B4	0.207182	RXN-17764	KDUD-RXN	0.0415133
UNIPROT:A0QXD8	UNIPROT:S9S342	0.20442	RXN-17764	KDUD-RXN	0.0415133
UNIPROT:A0QXD8	UNIPROT:G8NZC2	0.19337	RXN-17764	KDUD-RXN	0.0415133
UNIPROT:A0QXD8	UNIPROT:Q746L6	0.220056	RXN-17764	KDUD-RXN	0.0415133
UNIPROT:A0QXD8	UNIPROT:M5F6Z0	0.214485	RXN-17764	KDUD-RXN	0.0415133
UNIPROT:A0QXD8	UNIPROT:A0A0T6AGT4	0.185083	RXN-17764	KDUD-RXN	0.0415133
UNIPROT:A0QXD8	UNIPROT:A0A2H1JQ65	0.207182	RXN-17764	KDUD-RXN	0.0415133
UNIPROT:A0QXD8	UNIPROT:C2F9B1	0.162983	RXN-17764	KDUD-RXN	0.0415133
UNIPROT:A0QXD8	UNIPROT:K0Q3C3	0.207756	RXN-17764	KDUD-RXN	0.0415133
UNIPROT:A0QXD8	UNIPROT:A0A0B8N4L7	0.190608	RXN-17764	KDUD-RXN	0.0415133
UNIPROT:A0QXD8	UNIPROT:A0A330FMH7	0.20442	RXN-17764	KDUD-RXN	0.0415133
UNIPROT:A0QXD8	UNIPROT:A0QXP6	0.187845	RXN-17764	KDUD-RXN	0.0415133
UNIPROT:A0QXD8	UNIPROT:A0A1J1LR59	0.183333	RXN-17764	KDUD-RXN	0.0415133
UNIPROT:A0QXD8	UNIPROT:A0A0M2NGY6	0.196133	RXN-17764	KDUD-RXN	0.0415133
UNIPROT:A0QXD8	UNIPROT:A9CXT7	0.199438	RXN-17764	KDUD-RXN	0.0415133
UNIPROT:A0QXD8	UNIPROT:A0A157SQI4	0.229282	RXN-17764	KDUD-RXN	0.0415133
UNIPROT:A0QXD8	UNIPROT:Q2YIZ9	0.196133	RXN-17764	KDUD-RXN	0.0415133
UNIPROT:A0QXD8	UNIPROT:E6PWU6	0.215084	RXN-17764	KDUD-RXN	0.0415133
UNIPROT:A0QXD8	UNIPROT:A0RX79	0.226519	RXN-17764	KDUD-RXN	0.0415133
UNIPROT:A0QXD8	UNIPROT:A0A090S106	0.192737	RXN-17764	KDUD-RXN	0.0415133
UNIPROT:A0QXD8	UNIPROT:D4M306	0.176796	RXN-17764	KDUD-RXN	0.0415133
UNIPROT:A0QXD8	UNIPROT:W1QHB1	0.185083	RXN-17764	KDUD-RXN	0.0415133
UNIPROT:A0QXD8	UNIPROT:C1F1F8	0.19337	RXN-17764	KDUD-RXN	0.0415133
UNIPROT:A0QXD8	UNIPROT:A4AEN1	0.20442	RXN-17764	KDUD-RXN	0.0415133
UNIPROT:A0QXD8	UNIPROT:A0A291T4T6	0.209945	RXN-17764	KDUD-RXN	0.0415133
UNIPROT:A0QXD8	UNIPROT:A0A2N9M5P1	0.190608	RXN-17764	KDUD-RXN	0.0415133
UNIPROT:A0QXD8	UNIPROT:D4VL62	0.171745	RXN-17764	KDUD-RXN	0.0415133
UNIPROT:A0QXD8	UNIPROT:G2LJV0	0.209945	RXN-17764	KDUD-RXN	0.0415133
UNIPROT:A0QXD8	UNIPROT:A0A412G163	0.18232	RXN-17764	KDUD-RXN	0.0415133
UNIPROT:A0QXD8	UNIPROT:Q92MQ0	0.188889	RXN-17764	KDUD-RXN	0.0415133
UNIPROT:A0QXD8	UNIPROT:A0A121AFB3	0.188366	RXN-17764	KDUD-RXN	0.0415133
UNIPROT:A0QXD8	UNIPROT:F5Y738	0.189415	RXN-17764	KDUD-RXN	0.0415133
UNIPROT:A0QXD8	UNIPROT:Q82UC5	0.197222	RXN-17764	KDUD-RXN	0.0415133
UNIPROT:A0QXD8	UNIPROT:A0A1D7QS52	0.19337	RXN-17764	KDUD-RXN	0.0415133
UNIPROT:A0QXD8	UNIPROT:A4F6Q4	0.209945	RXN-17764	KDUD-RXN	0.0415133
UNIPROT:A0QXD8	UNIPROT:C0MA34	0.213889	RXN-17764	KDUD-RXN	0.0415133
UNIPROT:A0QXD8	UNIPROT:A0A2E8X480	0.169444	RXN-17764	KDUD-RXN	0.0415133
UNIPROT:A0QXD8	UNIPROT:A0A0N9ZQJ6	0.187845	RXN-17764	KDUD-RXN	0.0415133
UNIPROT:A0QXD8	UNIPROT:F7RTQ9	0.196133	RXN-17764	KDUD-RXN	0.0415133
UNIPROT:A0QXD8	UNIPROT:Q0RGH3	0.18232	RXN-17764	KDUD-RXN	0.0415133
UNIPROT:A0QXD8	UNIPROT:A0A2P9HCQ4	0.18663	RXN-17764	KDUD-RXN	0.0415133
UNIPROT:A0QXD8	UNIPROT:A0A1C7FCM2	0.192201	RXN-17764	KDUD-RXN	0.0415133
UNIPROT:A0QXD8	UNIPROT:A0A0B8NKQ4	0.186111	RXN-17764	KDUD-RXN	0.0415133
UNIPROT:A0QXD8	UNIPROT:E3PU64	0.218232	RXN-17764	KDUD-RXN	0.0415133
UNIPROT:A0QXD8	UNIPROT:A0A0D0NNH8	0.207756	RXN-17764	KDUD-RXN	0.0415133
UNIPROT:A0QXD8	UNIPROT:A1ZR47	0.211111	RXN-17764	KDUD-RXN	0.0415133
UNIPROT:A0QXD8	UNIPROT:A0A212JFN8	0.222841	RXN-17764	KDUD-RXN	0.0415133
UNIPROT:A0QXD8	UNIPROT:B7RQK7	0.19337	RXN-17764	KDUD-RXN	0.0415133
UNIPROT:A0QXD8	UNIPROT:A0A411ZDC6	0.21547	RXN-17764	KDUD-RXN	0.0415133
UNIPROT:A0QXD8	UNIPROT:M7NEJ9	0.197222	RXN-17764	KDUD-RXN	0.0415133
UNIPROT:A0QXD8	UNIPROT:A0A2N9L209	0.185083	RXN-17764	KDUD-RXN	0.0415133
UNIPROT:A0QXD8	UNIPROT:A0A0P8A8V8	0.218232	RXN-17764	KDUD-RXN	0.0415133
UNIPROT:A0QXD8	UNIPROT:A0A0P7X8S2	0.216292	RXN-17764	KDUD-RXN	0.0415133
UNIPROT:A0QXD8	UNIPROT:A0A380Y5N9	0.18232	RXN-17764	KDUD-RXN	0.0415133
UNIPROT:A0QXD8	UNIPROT:A0A157P511	0.202216	RXN-17764	KDUD-RXN	0.0415133
UNIPROT:A0QXD8	UNIPROT:A0A155F008	0.196133	RXN-17764	KDUD-RXN	0.0415133
UNIPROT:A0QXD8	UNIPROT:A0A378HH27	0.18232	RXN-17764	KDUD-RXN	0.0415133
UNIPROT:A0QXD8	UNIPROT:A0A109BB78	0.209945	RXN-17764	KDUD-RXN	0.0415133
UNIPROT:A0QXD8	UNIPROT:A9IBP7	0.219444	RXN-17764	KDUD-RXN	0.0415133
UNIPROT:A0QXD8	UNIPROT:A9D1S0	0.212707	RXN-17764	KDUD-RXN	0.0415133
UNIPROT:A0QXD8	UNIPROT:A0A1B3MNZ5	0.209945	RXN-17764	KDUD-RXN	0.0415133
UNIPROT:A0QXD8	UNIPROT:Q3JT32	0.185083	RXN-17764	KDUD-RXN	0.0415133
UNIPROT:A0QXD8	UNIPROT:A0A2P9ISF8	0.225	RXN-17764	KDUD-RXN	0.0415133
UNIPROT:A0QXD8	UNIPROT:B0PHF0	0.201117	RXN-17764	KDUD-RXN	0.0415133
UNIPROT:A0QXD8	UNIPROT:A0A099I690	0.213889	RXN-17764	KDUD-RXN	0.0415133
UNIPROT:A0QXD8	UNIPROT:E0S1J7	0.202216	RXN-17764	KDUD-RXN	0.0415133
UNIPROT:A0QXD8	UNIPROT:A0A1R4GSD6	0.209366	RXN-17764	KDUD-RXN	0.0415133
UNIPROT:A0QXD8	UNIPROT:M5FJA6	0.201657	RXN-17764	KDUD-RXN	0.0415133
UNIPROT:A0QXD8	UNIPROT:C2JZR7	0.209945	RXN-17764	KDUD-RXN	0.0415133
UNIPROT:A0QXD8	UNIPROT:A0A192CAW4	0.18232	RXN-17764	KDUD-RXN	0.0415133
UNIPROT:A0QXD8	UNIPROT:A0A0H5C9E4	0.189415	RXN-17764	KDUD-RXN	0.0415133
UNIPROT:A0QXD8	UNIPROT:A0A174D3K1	0.198324	RXN-17764	KDUD-RXN	0.0415133
UNIPROT:A0QXD8	UNIPROT:D8J103	0.201657	RXN-17764	KDUD-RXN	0.0415133
UNIPROT:A0QXD8	UNIPROT:K8CQ84	0.223757	RXN-17764	KDUD-RXN	0.0415133
UNIPROT:A0QXD8	UNIPROT:A0A1R4G105	0.207865	RXN-17764	KDUD-RXN	0.0415133
UNIPROT:A0QXD8	UNIPROT:Q0RL41	0.212707	RXN-17764	KDUD-RXN	0.0415133
UNIPROT:A0QXD8	UNIPROT:D8DY23	0.188889	RXN-17764	KDUD-RXN	0.0415133
UNIPROT:A0QXD8	UNIPROT:A0A2W4GQW4	0.216292	RXN-17764	KDUD-RXN	0.0415133
UNIPROT:A0QXD8	UNIPROT:A0A090FD03	0.2	RXN-17764	KDUD-RXN	0.0415133
UNIPROT:A0QXD8	UNIPROT:D8J129	0.211268	RXN-17764	KDUD-RXN	0.0415133
UNIPROT:A0QXD8	UNIPROT:F0RUI9	0.20442	RXN-17764	KDUD-RXN	0.0415133
UNIPROT:A0QXD8	UNIPROT:A0A369QAV2	0.201657	RXN-17764	KDUD-RXN	0.0415133
UNIPROT:A0QXD8	UNIPROT:A0A2X2V9W4	0.207182	RXN-17764	KDUD-RXN	0.0415133
UNIPROT:A0QXD8	UNIPROT:M5BSF9	0.176796	RXN-17764	KDUD-RXN	0.0415133
UNIPROT:A0QXD8	UNIPROT:A0A212LVE9	0.199438	RXN-17764	KDUD-RXN	0.0415133
UNIPROT:A0QXD8	UNIPROT:S0G552	0.20442	RXN-17764	KDUD-RXN	0.0415133
UNIPROT:A0QXD8	UNIPROT:A0A060QGT5	0.212707	RXN-17764	KDUD-RXN	0.0415133
UNIPROT:A0QXD8	UNIPROT:A0A0T6ARJ6	0.201657	RXN-17764	KDUD-RXN	0.0415133
UNIPROT:A0QXD8	UNIPROT:A0A3B0T819	0.21875	RXN-17764	KDUD-RXN	0.0415133
UNIPROT:A0QXD8	UNIPROT:F7Q8X2	0.197222	RXN-17764	KDUD-RXN	0.0415133
UNIPROT:A0QXD8	UNIPROT:A0A0F4FJJ9	0.220386	RXN-17764	KDUD-RXN	0.0415133
UNIPROT:A0QXD8	UNIPROT:A0A0B0IJW3	0.2	RXN-17764	KDUD-RXN	0.0415133
UNIPROT:A0QXD8	UNIPROT:A0A1Y0UZN7	0.220056	RXN-17764	KDUD-RXN	0.0415133
UNIPROT:A0QXD8	UNIPROT:F4KQU0	0.19337	RXN-17764	KDUD-RXN	0.0415133
UNIPROT:A0QXD8	UNIPROT:A0A0W0GJY4	0.207182	RXN-17764	KDUD-RXN	0.0415133
UNIPROT:A0QXD8	UNIPROT:A0A369QPQ7	0.19337	RXN-17764	KDUD-RXN	0.0415133
UNIPROT:A0QXD8	UNIPROT:A0A2X4VSG6	0.2	RXN-17764	KDUD-RXN	0.0415133
UNIPROT:A0QXD8	UNIPROT:D8IP07	0.203911	RXN-17764	KDUD-RXN	0.0415133
UNIPROT:A0QXD8	UNIPROT:A0A0H3KSJ9	0.22905	RXN-17764	KDUD-RXN	0.0415133
UNIPROT:A0QXD8	UNIPROT:A9D9F2	0.218232	RXN-17764	KDUD-RXN	0.0415133
UNIPROT:A0QXD8	UNIPROT:A9D7C2	0.223757	RXN-17764	KDUD-RXN	0.0415133
UNIPROT:A0QXD8	UNIPROT:U4E1R1	0.207865	RXN-17764	KDUD-RXN	0.0415133
UNIPROT:A0QXD8	UNIPROT:A0A3B1D5G7	0.190608	RXN-17764	KDUD-RXN	0.0415133
UNIPROT:A0QXD8	UNIPROT:C5BY10	0.218232	RXN-17764	KDUD-RXN	0.0415133
UNIPROT:A0QXD8	UNIPROT:A0A0E2U9Z4	0.186969	RXN-17764	KDUD-RXN	0.0415133
UNIPROT:A0QXD8	UNIPROT:A0A087S302	0.177285	RXN-17764	KDUD-RXN	0.0415133
UNIPROT:A0QXD8	UNIPROT:M7MRV6	0.201657	RXN-17764	KDUD-RXN	0.0415133
UNIPROT:A0QXD8	UNIPROT:A0A2K8W1I6	0.207182	RXN-17764	KDUD-RXN	0.0415133
UNIPROT:A0QXD8	UNIPROT:A0A0P7ZXJ4	0.212121	RXN-17764	KDUD-RXN	0.0415133
UNIPROT:A0QXD8	UNIPROT:F7QNJ9	0.216292	RXN-17764	KDUD-RXN	0.0415133
UNIPROT:A0QXD8	UNIPROT:A0A170Q9R0	0.201657	RXN-17764	KDUD-RXN	0.0415133
UNIPROT:A0QXD8	UNIPROT:A0A1Y5P4M7	0.237569	RXN-17764	KDUD-RXN	0.0415133
UNIPROT:A0QXD8	UNIPROT:A0A175BZS8	0.187845	RXN-17764	KDUD-RXN	0.0415133
UNIPROT:A0QXD8	UNIPROT:A0A1D7W0Q2	0.201657	RXN-17764	KDUD-RXN	0.0415133
UNIPROT:A0QXD8	UNIPROT:A0A241QHL1	0.20442	RXN-17764	KDUD-RXN	0.0415133
UNIPROT:A0QXD8	UNIPROT:A0QZR1	0.207865	RXN-17764	KDUD-RXN	0.0415133
UNIPROT:A0QXD8	UNIPROT:D4Z0V3	0.211111	RXN-17764	KDUD-RXN	0.0415133
UNIPROT:A0QXD8	UNIPROT:A0A0P7YFR1	0.192201	RXN-17764	KDUD-RXN	0.0415133
UNIPROT:A0QXD8	UNIPROT:Q5DB51	0.18232	RXN-17764	KDUD-RXN	0.0415133
UNIPROT:A0QXD8	UNIPROT:A0A0D6ICU0	0.224719	RXN-17764	KDUD-RXN	0.0415133
UNIPROT:A0QXD8	UNIPROT:A0A448I9Z1	0.21547	RXN-17764	KDUD-RXN	0.0415133
UNIPROT:A0QXD8	UNIPROT:E9RFT0	0.144022	RXN-17764	RXN-17568	0.0708093
UNIPROT:A0QXD8	UNIPROT:E9RFT1	0.136729	RXN-17764	RXN-17568	0.0708093
UNIPROT:A0QXD8	UNIPROT:K0E689	0.145946	RXN-17764	RXN-16495	0.391957
UNIPROT:A0QXD8	UNIPROT:P39315	0.19337	RXN-17764	RXN0-5387	0.142265
UNIPROT:A0QXD8	UNIPROT:P40952	0.166253	RXN-17764	2-ENOATE-REDUCTASE-RXN	0.070892
UNIPROT:A0QXD8	UNIPROT:D4GYG7	0.179063	RXN-17764	RXN-16597	0.942221
UNIPROT:A0QXD8	UNIPROT:Q9S4D5	0.209945	RXN-17764	RXN-15071	0.944566
UNIPROT:A0QXD8	UNIPROT:P27457	0.189944	RXN-17764	RXN-10903	0.936968
UNIPROT:A0QXD8	UNIPROT:Q6KZB1	0.15427	RXN-17764	RXN-15647	0.9454
UNIPROT:A0QXD8	UNIPROT:Q9HIN1	0.186813	RXN-17764	RXN-15647	0.9454
UNIPROT:A0QXD8	UNIPROT:Q9VSL3	0.229282	RXN-17764	1.5.4.1-RXN	0.941501
UNIPROT:A0QXD8	UNIPROT:Q67FT0	0.146667	RXN-17764	RXN-11748	0.945184
UNIPROT:A0QXD8	UNIPROT:A0A023J9D7	0.169444	RXN-17764	RXN-20424	0.943506
UNIPROT:A0QXD8	UNIPROT:V5V0R8	0.198347	RXN-17764	RXN-16658	0.94451
UNIPROT:A0QXD8	UNIPROT:B2DFG5	0.158854	RXN-17764	RXN-11767	0.943372
UNIPROT:A0QXD8	UNIPROT:Q2SYH7	0.123656	RXN-17764	RXN-13776	0.952527
UNIPROT:A0QXD8	UNIPROT:Q8RNX9	0.174033	RXN-17764	GALLATE-DIOXYGENASE-RXN	0.944016
UNIPROT:A0QXD8	UNIPROT:A9WRZ1	0.168508	RXN-17764	12-ALPHA-L-FUCOSIDASE-RXN	0.94299
UNIPROT:A0QXD8	UNIPROT:A9WRZ2	0.19337	RXN-17764	12-ALPHA-L-FUCOSIDASE-RXN	0.94299
UNIPROT:A0QXD8	UNIPROT:A9CES3	0.269231	RXN-17764	RXN-18474	0.152053
UNIPROT:A0QXD8	UNIPROT:Q56773	0.164491	RXN-17764	RXN-11801	0.948332
UNIPROT:A0QXD8	UNIPROT:Q56840	0.208333	RXN-17764	1.1.1.268-RXN	0.0826512
UNIPROT:A0QXD8	UNIPROT:Q4X158	0.168975	RXN-17764	RXN-16211	0.950954
UNIPROT:A0QXD8	UNIPROT:C0SUJ9	0.218232	RXN-17764	RXN-10898	0.20154
UNIPROT:A0QXD8	UNIPROT:C0SUK1	0.160221	RXN-17764	RXN-10898	0.20154
UNIPROT:A0QXD8	UNIPROT:B0CN31	0.157754	RXN-17764	RXN-15305	0.94353
UNIPROT:A0QXD8	UNIPROT:Q8A710	0.176796	RXN-17764	RXN-9993	0.938176
UNIPROT:A0QXD8	UNIPROT:O50440	0.140162	RXN-17764	RXN-17178	0.941701
UNIPROT:A0QXD8	UNIPROT:A0QXD8	1	RXN-17764	RXN-17764	0
UNIPROT:A0QXD8	UNIPROT:B0B7P4	0.216667	RXN-17764	RXN-15730	0.941109
UNIPROT:A0QXD8	PID:ALG05117	0.11326	RXN-17764	RXN-17348	0.947415
UNIPROT:A0QXD8	PID:ALG05119	0.122995	RXN-17764	RXN-16361	0.948414
UNIPROT:A0QXD8	UNIPROT:Q9F7E0	0.193906	RXN-17764	CYCLOHEXANOL-DEHYDROGENASE-RXN	0.045626
UNIPROT:A0QXD8	PID:BAD80839	0.165289	RXN-17764	RXN-3625	0.941629
UNIPROT:A0QXD8	UNIPROT:K5B7F3	0.201657	RXN-17764	RXN-21046	0.954871
UNIPROT:A0QXD8	UNIPROT:Q841K2	0.187845	RXN-17764	RXN-15936	0.949471
UNIPROT:A0QXD8	UNIPROT:C4PWA1	0.174033	RXN-17764	RXN-15417	0.941366
UNIPROT:A0QXD8	UNIPROT:D4GYG6	0.136	RXN-17764	RXN-19208	0.952527
UNIPROT:A0QXD8	UNIPROT:I2N045	0.162088	RXN-17764	RXN-18786	0.93638
UNIPROT:A0QXD8	UNIPROT:O07456	0.187845	RXN-17764	R268-RXN	0.941717
UNIPROT:A0QXD8	UNIPROT:Q46E80	0.2	RXN-17764	RXN-13084	0.507191
UNIPROT:A0QXD8	UNIPROT:F3Y662	0.142077	RXN-17764	RXN-15026	0.283709
UNIPROT:A0QXD8	UNIPROT:B9U6P4	0.165414	RXN-17764	RXN-15375	0.943951
UNIPROT:A0QXD8	UNIPROT:A0A0H3CYV1	0.212707	RXN-17764	RXN-20244	0.939043
UNIPROT:A0QXD8	UNIPROT:A0A0H3CV00	0.179558	RXN-17764	RXN-20244	0.939043
UNIPROT:A0QXD8	UNIPROT:P09347	0.269333	RXN-17764	R542-RXN	0.091254
UNIPROT:A0QXD8	UNIPROT:Q9I184	0.21727	RXN-17764	RXN-11127	0.938735
UNIPROT:A0QXD8	UNIPROT:D7PC21	0.209945	RXN-17764	RXN-21177	0.949843
UNIPROT:A0QXD8	UNIPROT:D1H0I7	0.209945	RXN-17764	RXN-12773	0.94905
UNIPROT:A0QXD8	UNIPROT:P0CY54	0.232877	RXN-17764	RXN-8787	0.502442
UNIPROT:A0QXD8	UNIPROT:B0K2C3	0.169916	RXN-17764	RXN-17501	0.941481
UNIPROT:A0QXD8	UNIPROT:Q9L9E9	0.216901	RXN-17764	RXN-14668	0.403249
UNIPROT:A0QXD8	UNIPROT:Q7WSJ4	0.151762	RXN-17764	R312-RXN	0.949891
UNIPROT:A0QXD8	UNIPROT:G0Y288	0.166234	RXN-17764	RXN-13291	0.912809
UNIPROT:A0QXD8	PID:BAD80840	0.167123	RXN-17764	RXN-7656	0.942243
UNIPROT:A0QXD8	UNIPROT:O32429	0.143251	RXN-17764	RXN-9767	0.071468
UNIPROT:A0QXD8	UNIPROT:O32433	0.126027	RXN-17764	RXN-9767	0.071468
UNIPROT:A0QXD8	UNIPROT:R1F493	0.132124	RXN-17764	DIMETHYLPROPIOTHETIN-DETHIOMETHYLASE-RXN	0.946899
UNIPROT:A0QXD8	UNIPROT:Q3J6L0	0.207182	RXN-17764	DIMETHYLPROPIOTHETIN-DETHIOMETHYLASE-RXN	0.946899
UNIPROT:A0QXD8	UNIPROT:P0DN22	0.199446	RXN-17764	DIMETHYLPROPIOTHETIN-DETHIOMETHYLASE-RXN	0.946899
UNIPROT:A0QXD8	UNIPROT:P0DN23	0.127717	RXN-17764	DIMETHYLPROPIOTHETIN-DETHIOMETHYLASE-RXN	0.946899
UNIPROT:A0QXD8	UNIPROT:A3SC37	0.207865	RXN-17764	DIMETHYLPROPIOTHETIN-DETHIOMETHYLASE-RXN	0.946899
UNIPROT:A0QXD8	UNIPROT:P04964	0.160221	RXN-17764	RXN-14246	0.234425
UNIPROT:A0QXD8	UNIPROT:Q9KWR0	0.177285	RXN-17764	RXN-14246	0.234425
UNIPROT:A0QXD8	UNIPROT:B0L7F3	0.207182	RXN-17764	RXN-11716	0.94101
UNIPROT:A0QXD8	UNIPROT:A0A0H3L116	0.220994	RXN-17764	RXN-21281	0.944592
UNIPROT:A0QXD8	UNIPROT:E1V7W1	0.145	RXN-17764	RXN-18397	0.947666
UNIPROT:A0QXD8	UNIPROT:Q0ZQ46	0.168421	RXN-17764	RXN-15074	0.946047
UNIPROT:A0QXD8	UNIPROT:C1FW05	0.157025	RXN-17764	RXN-18499	0.0651482
UNIPROT:A0QXD8	UNIPROT:D7PI17	0.163728	RXN-17764	RXN-16535	0.949047
UNIPROT:A0QXD8	UNIPROT:B5GRC8	0.153005	RXN-17764	RXN-18983	0.937571
UNIPROT:A0QXD8	UNIPROT:B9JK80	0.171662	RXN-17764	RXN-20931	0.0637181
UNIPROT:A0QXD8	UNIPROT:Q9K499	0.169761	RXN-17764	RXN-9349	0.937659
UNIPROT:A0QXD8	UNIPROT:A7NH01	0.142857	RXN-17764	RXN-12833	0.9365
UNIPROT:A0QXD8	UNIPROT:A4IP64	0.176768	RXN-17764	LONG-CHAIN-ALCOHOL-DEHYDROGENASE-RXN	0.122512
UNIPROT:A0QXD8	UNIPROT:A4ISB9	0.138817	RXN-17764	LONG-CHAIN-ALCOHOL-DEHYDROGENASE-RXN	0.122512
UNIPROT:A0QXD8	UNIPROT:E5KJ95	0.118132	RXN-17764	RXN-18070	0.937303
UNIPROT:A0QXD8	UNIPROT:E5KJA6	0.195531	RXN-17764	RXN-18070	0.937303
UNIPROT:A0QXD8	UNIPROT:Q05115	0.217514	RXN-17764	4.1.1.76-RXN	0.946655
UNIPROT:A0QXD8	UNIPROT:Q9KHL0	0.202247	RXN-17764	RXN-2002	0.939307
UNIPROT:A0QXD8	UNIPROT:C8WMP0	0.194986	RXN-17764	1.1.1.52-RXN	0.590349
UNIPROT:A0QXD8	UNIPROT:Q9KJF3	0.139896	RXN-17764	RXN-904	0.941807
UNIPROT:A0QXD8	UNIPROT:I6X5U4	0.20442	RXN-17764	RXN-17283	0.947192
UNIPROT:A0QXD8	UNIPROT:Q939Q9	0.146982	RXN-17764	3.1.1.75-RXN	0.952236
UNIPROT:A0QXD8	UNIPROT:O52553	0.21547	RXN-17764	RXN-9580	0.943628
UNIPROT:A0QXD8	UNIPROT:Q93NG3	0.14787	RXN-17764	1.14.13.10-RXN	0.0634075
UNIPROT:A0QXD8	UNIPROT:Q52472	0.174515	RXN-17764	D-THREO-ALDOSE-1-DEHYDROGENASE-RXN	0.124264
UNIPROT:A0QXD8	UNIPROT:Q0QLE6	0.133159	RXN-17764	METHYLITACONATE-DELTA-ISOMERASE-RXN	0.946
UNIPROT:A0QXD8	UNIPROT:G3XD23	0.151515	RXN-17764	RXN-13585	0.42462
UNIPROT:A0QXD8	UNIPROT:C5C797	0.203911	RXN-17764	RXN-19176	0.940983
UNIPROT:A0QXD8	UNIPROT:Q54GH4	0.14876	RXN-17764	MYO-INOSITOL-OXYGENASE-RXN	0.945953
UNIPROT:A0QXD8	UNIPROT:Q8H1S0	0.137741	RXN-17764	MYO-INOSITOL-OXYGENASE-RXN	0.945953
UNIPROT:A0QXD8	UNIPROT:Q9QXN4	0.171271	RXN-17764	MYO-INOSITOL-OXYGENASE-RXN	0.945953
UNIPROT:A0QXD8	UNIPROT:P28306	0.146409	RXN-17764	RXN-17393	0.952527
UNIPROT:A0QXD8	UNIPROT:Q9F7D7	0.198347	RXN-17764	6-HEXANOLIDE-HYDROLYSIS-RXN	0.945547
UNIPROT:A0QXD8	PID:ALG05135	0.204918	RXN-17764	RXN-16344	0.938402
UNIPROT:A0QXD8	UNIPROT:O30478	0.153846	RXN-17764	RXN-14940	0.949685
UNIPROT:A0QXD8	UNIPROT:A0A076N4W8	0.206704	RXN-17764	RXN-19273	0.939111
UNIPROT:A0QXD8	UNIPROT:Q2MJC4	0.145205	RXN-17764	RXN-11130	0.948374
UNIPROT:A0QXD8	UNIPROT:A0A1N7TX40	0.206044	RXN-17764	RXN-20662	0.940182
UNIPROT:A0QXD8	UNIPROT:Q5LS57	0.142091	RXN-17764	RXN-9736	0.946706
UNIPROT:A0QXD8	UNIPROT:Q4FP21	0.133333	RXN-17764	RXN-9736	0.946706
UNIPROT:A0QXD8	UNIPROT:Q49492	0.223757	RXN-17764	RXN-12800	0.945217
UNIPROT:A0QXD8	UNIPROT:Q9RC92	0.135279	RXN-17764	RXN-12178	0.940045
UNIPROT:A0QXD8	UNIPROT:Q8E372	0.125313	RXN-17764	RXN-12178	0.940045
UNIPROT:A0QXD8	UNIPROT:D9XD61	0.134986	RXN-17764	RXN-18823	0.936618
UNIPROT:A0QXD8	UNIPROT:P00557	0.147541	RXN-17764	RXN-10030	0.942029
UNIPROT:A0QXD8	UNIPROT:A0A0M2AIG6	0.207865	RXN-17764	3.4.17.14-RXN	0.945129
UNIPROT:A0QXD8	UNIPROT:P75897	0.20442	RXN-17764	RXN-12896	0.948478
UNIPROT:A0QXD8	UNIPROT:Q97U96	0.122016	RXN-17764	ARABINONATE-DEHYDRATASE-RXN	0.93818
UNIPROT:A0QXD8	UNIPROT:Q8KN96	0.152406	RXN-17764	RXN-14782	0.941959
UNIPROT:A0QXD8	UNIPROT:Q8KIC8	0.157895	RXN-17764	RXN-10845	0.915538
UNIPROT:A0QXD8	UNIPROT:Q5V464	0.148649	RXN-17764	RXN-8960	0.939833
UNIPROT:A0QXD8	UNIPROT:A9WC34	0.144022	RXN-17764	RXN-8960	0.939833
UNIPROT:A0QXD8	UNIPROT:D4GYH2	0.192837	RXN-17764	RXN-16598	0.942221
UNIPROT:A0QXD8	UNIPROT:A6UQK8	0.215297	RXN-17764	2.1.1.86-RXN	0.941243
UNIPROT:A0QXD8	UNIPROT:P80651	0.179558	RXN-17764	2.1.1.86-RXN	0.941243
UNIPROT:A0QXD8	UNIPROT:O32867	0.216901	RXN-17764	2.1.1.86-RXN	0.941243
UNIPROT:A0QXD8	UNIPROT:A6UWI0	0.166667	RXN-17764	2.1.1.86-RXN	0.941243
UNIPROT:A0QXD8	UNIPROT:D3E045	0.21547	RXN-17764	2.1.1.86-RXN	0.941243
UNIPROT:A0QXD8	UNIPROT:Q2FRN2	0.22905	RXN-17764	2.1.1.86-RXN	0.941243
UNIPROT:A0QXD8	UNIPROT:P80186	0.192837	RXN-17764	2.1.1.86-RXN	0.941243
UNIPROT:A0QXD8	UNIPROT:O32869	0.184573	RXN-17764	2.1.1.86-RXN	0.941243
UNIPROT:A0QXD8	UNIPROT:Q9Y8K1	0.186111	RXN-17764	2.1.1.86-RXN	0.941243
UNIPROT:A0QXD8	UNIPROT:O32865	0.218232	RXN-17764	2.1.1.86-RXN	0.941243
UNIPROT:A0QXD8	UNIPROT:O59638	0.202216	RXN-17764	2.1.1.86-RXN	0.941243
UNIPROT:A0QXD8	UNIPROT:Q2NI29	0.206128	RXN-17764	2.1.1.86-RXN	0.941243
UNIPROT:A0QXD8	UNIPROT:Q58261	0.211111	RXN-17764	2.1.1.86-RXN	0.941243
UNIPROT:A0QXD8	UNIPROT:Q49176	0.218837	RXN-17764	2.1.1.86-RXN	0.941243
UNIPROT:A0QXD8	UNIPROT:Q58257	0.18232	RXN-17764	2.1.1.86-RXN	0.941243
UNIPROT:A0QXD8	UNIPROT:O27230	0.200557	RXN-17764	2.1.1.86-RXN	0.941243
UNIPROT:A0QXD8	UNIPROT:Q6LWZ3	0.197772	RXN-17764	2.1.1.86-RXN	0.941243
UNIPROT:A0QXD8	UNIPROT:O32864	0.19337	RXN-17764	2.1.1.86-RXN	0.941243
UNIPROT:A0QXD8	UNIPROT:Q49606	0.168508	RXN-17764	2.1.1.86-RXN	0.941243
UNIPROT:A0QXD8	UNIPROT:Q58258	0.20442	RXN-17764	2.1.1.86-RXN	0.941243
UNIPROT:A0QXD8	UNIPROT:D7DUI0	0.197222	RXN-17764	2.1.1.86-RXN	0.941243
UNIPROT:A0QXD8	UNIPROT:P80185	0.220994	RXN-17764	2.1.1.86-RXN	0.941243
UNIPROT:A0QXD8	UNIPROT:P80183	0.192201	RXN-17764	2.1.1.86-RXN	0.941243
UNIPROT:A0QXD8	UNIPROT:Q9WXJ9	0.18232	RXN-17764	RXN-10904	0.942219
UNIPROT:A0QXD8	UNIPROT:Q9I2A0	0.214286	RXN-17764	4.1.3.26-RXN	0.940449
UNIPROT:A0QXD8	UNIPROT:D0E8I4	0.202247	RXN-17764	RXN-15311	0.941587
UNIPROT:A0QXD8	UNIPROT:Q9RR27	0.196133	RXN-17764	RXN-12929	0.392802
UNIPROT:A0QXD8	UNIPROT:G4WJD3	0.174515	RXN-17764	RXN-8955	0.436855
UNIPROT:A0QXD8	UNIPROT:W8CV45	0.158602	RXN-17764	TRYPTOPHAN-DEHYDROGENASE-RXN	0.348887
UNIPROT:A0QXD8	UNIPROT:Q2T5S0	0.233146	RXN-17764	RXN-19533	0.949194
UNIPROT:A0QXD8	UNIPROT:Q56841	0.229282	RXN-17764	1.1.1.269-RXN	0.0826512
UNIPROT:A0QXD8	PID:AAY91990	0.165746	RXN-17764	1.1.1.43-RXN	0.138352
UNIPROT:Q5V468	UNIPROT:H2IFX0	0.146835	RXN-12168	RXN-15893	0.277459
UNIPROT:Q5V468	UNIPROT:Q5LLW6	0.232323	RXN-12168	RXN-16010	0.14688
UNIPROT:Q5V468	UNIPROT:P70473	0.247549	RXN-12168	RXN-9797	0.238795
UNIPROT:Q5V468	UNIPROT:Q2MF63	0.176322	RXN-12168	RXN-13209	0.256936
UNIPROT:Q5V468	UNIPROT:Q59523	0.144963	RXN-12168	RXN-15050	0.682813
UNIPROT:Q5V468	UNIPROT:V5TDY7	0.179293	RXN-12168	RXN-19276	0.193109
UNIPROT:Q5V468	UNIPROT:P14168	0.181586	RXN-12168	RXN-9159	0.7816
UNIPROT:Q5V468	UNIPROT:Q04809	0.194937	RXN-12168	RXN-5041	0.828276
UNIPROT:Q5V468	UNIPROT:Q97YM2	0.184343	RXN-12168	RXN-8776	0.855219
UNIPROT:Q5V468	UNIPROT:Q88J56	0.163366	RXN-12168	RXN-19190	0.149143
UNIPROT:Q5V468	UNIPROT:Q46N54	0.191816	RXN-12168	RXN-11728	0.855984
UNIPROT:Q5V468	UNIPROT:P18623	0.225064	RXN-12168	VIOMYCIN-KINASE-RXN	0.274287
UNIPROT:Q5V468	UNIPROT:Q5VJ89	0.129032	RXN-12168	RXN-8697	0.864768
UNIPROT:Q5V468	UNIPROT:P22441	0.227273	RXN-12168	N-ACYLMANNOSAMINE-1-DEHYDROGENASE-RXN	0.847606
UNIPROT:Q5V468	UNIPROT:Q8NMA4	0.21066	RXN-12168	ACETOINDEHYDROG-RXN	0.866339
UNIPROT:Q5V468	UNIPROT:Q9LBG2	0.214646	RXN-12168	RXN-19806	0.852288
UNIPROT:Q5V468	UNIPROT:Q59111	0.181818	RXN-12168	RXN-1082	0.118978
UNIPROT:Q5V468	UNIPROT:Q59112	0.192405	RXN-12168	RXN-1082	0.118978
UNIPROT:Q5V468	UNIPROT:P26172	0.165432	RXN-12168	RXN-17427	0.288626
UNIPROT:Q5V468	UNIPROT:B2J4A4	0.174684	RXN-12168	RXN-12824	0.343678
UNIPROT:Q5V468	UNIPROT:Q58379	0.200508	RXN-12168	RXN-11782	0.399906
UNIPROT:Q5V468	UNIPROT:Q2FUB2	0.195431	RXN-12168	RXN-11782	0.399906
UNIPROT:Q5V468	UNIPROT:Q5JHF1	0.19797	RXN-12168	RXN-11782	0.399906
UNIPROT:Q5V468	UNIPROT:Q939Q3	0.20202	RXN-12168	RXN-16566	0.779939
UNIPROT:Q5V468	UNIPROT:Q9RFR0	0.146699	RXN-12168	RXN-8849	0.323405
UNIPROT:Q5V468	UNIPROT:F1CWE5	0.212658	RXN-12168	RXN-16588	0.199816
UNIPROT:Q5V468	UNIPROT:P16689	0.133501	RXN-12168	RXN-17955	0.244908
UNIPROT:Q5V468	UNIPROT:V5TDH1	0.174242	RXN-12168	RXN-19287	0.20924
UNIPROT:Q5V468	UNIPROT:P76472	0.19697	RXN-12168	RXN0-5409	0.156635
UNIPROT:Q5V468	UNIPROT:Q9Z9I9	0.180203	RXN-12168	RXN-10896	0.194665
UNIPROT:Q5V468	UNIPROT:Q56863	0.207161	RXN-12168	RXN-21377	0.780953
UNIPROT:Q5V468	UNIPROT:B1W019	0.189394	RXN-12168	RXN-12774	0.339932
UNIPROT:Q5V468	UNIPROT:Q0ZQ43	0.218274	RXN-12168	RXN-15080	0.235971
UNIPROT:Q5V468	UNIPROT:E7BBN5	0.207071	RXN-12168	RXN-18505	0.273479
UNIPROT:Q5V468	UNIPROT:Q9RA05	0.24557	RXN-12168	RXN-9401	0.202966
UNIPROT:Q5V468	UNIPROT:A0A348BF02	0.111663	RXN-12168	RXN-20901	0.231942
UNIPROT:Q5V468	UNIPROT:Q715L4	0.209184	RXN-12168	PHLORETIN-HYDROLASE-RXN	0.196165
UNIPROT:Q5V468	UNIPROT:L7RFF8	0.121588	RXN-12168	RXN-20921	0.21954
UNIPROT:Q5V468	UNIPROT:L7VFM4	0.222785	RXN-12168	RXN-15576	0.263811
UNIPROT:Q5V468	UNIPROT:A0A0H3PBA7	0.139594	RXN-12168	RXN-16162	0.767629
UNIPROT:Q5V468	UNIPROT:Q9EX73	0.20202	RXN-12168	RXN-9432	0.220072
UNIPROT:Q5V468	UNIPROT:C7PLV2	0.164141	RXN-12168	RXN-11906	0.337588
UNIPROT:Q5V468	UNIPROT:M1VDX3	0.169192	RXN-12168	RXN-15708	0.251667
UNIPROT:Q5V468	UNIPROT:Q92CR1	0.200508	RXN-12168	RXN-19372	0.365155
UNIPROT:Q5V468	UNIPROT:D7PHZ7	0.205584	RXN-12168	RXN-16581	0.276803
UNIPROT:Q5V468	UNIPROT:E3PY99	0.176768	RXN-12168	RXN-18500	0.871412
UNIPROT:Q5V468	UNIPROT:Q9ZET3	0.196474	RXN-12168	RXN-17588	0.866039
UNIPROT:Q5V468	UNIPROT:Q8RR26	0.225316	RXN-12168	RXN-21004	0.134813
UNIPROT:Q5V468	UNIPROT:Q8RR28	0.204082	RXN-12168	RXN-21004	0.134813
UNIPROT:Q5V468	UNIPROT:Q8KN33	0.184343	RXN-12168	RXN0-7010	0.159152
UNIPROT:Q5V468	UNIPROT:P42620	0.177215	RXN-12168	RXN0-7010	0.159152
UNIPROT:Q5V468	UNIPROT:D2KTX1	0.225888	RXN-12168	RXN-17143	0.850997
UNIPROT:Q5V468	UNIPROT:Q2LXU6	0.174242	RXN-12168	4.2.1.100-RXN	0.119278
UNIPROT:Q5V468	UNIPROT:O87873	0.222506	RXN-12168	4.2.1.100-RXN	0.119278
UNIPROT:Q5V468	UNIPROT:A0A0H5BN57	0.197468	RXN-12168	RXN-18984	0.239055
UNIPROT:Q5V468	UNIPROT:A0A0H5BN61	0.229219	RXN-12168	RXN-18984	0.239055
UNIPROT:Q5V468	UNIPROT:Q88JX9	0.218274	RXN-12168	RXN-2464	0.278353
UNIPROT:Q5V468	UNIPROT:Q9AQI0	0.207595	RXN-12168	RXN-2464	0.278353
UNIPROT:Q5V468	UNIPROT:P40011	0.191327	RXN-12168	RXN-2464	0.278353
UNIPROT:Q5V468	UNIPROT:A5W059	0.216495	RXN-12168	RXN-2464	0.278353
UNIPROT:Q5V468	UNIPROT:Q9KBI9	0.200508	RXN-12168	RXN-2464	0.278353
UNIPROT:Q5V468	UNIPROT:Q194Q5	0.213198	RXN-12168	RXN-12932	0.776111
UNIPROT:Q5V468	UNIPROT:O24721	0.144638	RXN-12168	1.13.11.38-RXN	0.227784
UNIPROT:Q5V468	UNIPROT:B0FXI4	0.23038	RXN-12168	RXN-3941	0.808054
UNIPROT:Q5V468	UNIPROT:A0A0A1GNF2	0.197468	RXN-12168	RXN-16711	0.136108
UNIPROT:Q5V468	UNIPROT:P22868	0.166667	RXN-12168	METHANE-MONOOXYGENASE-RXN	0.869662
UNIPROT:Q5V468	UNIPROT:Q53563	0.143939	RXN-12168	METHANE-MONOOXYGENASE-RXN	0.869662
UNIPROT:Q5V468	UNIPROT:P27354	0.135802	RXN-12168	METHANE-MONOOXYGENASE-RXN	0.869662
UNIPROT:Q5V468	UNIPROT:P18798	0.133995	RXN-12168	METHANE-MONOOXYGENASE-RXN	0.869662
UNIPROT:Q5V468	UNIPROT:Q8G9L1	0.175	RXN-12168	RXN-10123	0.221629
UNIPROT:Q5V468	UNIPROT:Q9AH03	0.189394	RXN-12168	RXN-16305	0.253879
UNIPROT:Q5V468	UNIPROT:Q2VEQ7	0.236641	RXN-12168	1.1.1.272-RXN	0.865393
UNIPROT:Q5V468	UNIPROT:G5CN54	0.203046	RXN-12168	RXN-14019	0.688174
UNIPROT:Q5V468	UNIPROT:O24963	0.182741	RXN-12168	RXN-10622	0.231937
UNIPROT:Q5V468	UNIPROT:Q9KXN1	0.224747	RXN-12168	RXN-10622	0.231937
UNIPROT:Q5V468	UNIPROT:A9CEQ8	0.16	RXN-12168	RXN-15907	0.269838
UNIPROT:Q5V468	UNIPROT:Q9L4X0	0.169533	RXN-12168	RXN-16254	0.75903
UNIPROT:Q5V468	UNIPROT:D2Z024	0.200508	RXN-12168	RXN-12537	0.263518
UNIPROT:Q5V468	UNIPROT:Q54528	0.212121	RXN-12168	RXN-14863	0.176166
UNIPROT:Q5V468	UNIPROT:P95137	0.177665	RXN-12168	RXN-17284	0.249489
UNIPROT:Q5V468	UNIPROT:I6X9J4	0.224747	RXN-12168	1.13.11.14-RXN	0.257987
UNIPROT:Q5V468	UNIPROT:Q51976	0.189873	RXN-12168	1.13.11.14-RXN	0.257987
UNIPROT:Q5V468	UNIPROT:Q51718	0.218274	RXN-12168	3.1.1.76-RXN	0.238795
UNIPROT:Q5V468	UNIPROT:Q8KQ22	0.191816	RXN-12168	3.1.1.76-RXN	0.238795
UNIPROT:Q5V468	UNIPROT:Q643C1	0.189873	RXN-12168	RXN-14541	0.284682
UNIPROT:Q5V468	PID:BAV89210	0.190231	RXN-12168	RXN0-5180	0.180894
UNIPROT:Q5V468	UNIPROT:Q948Q0	0.189394	RXN-12168	RXN0-5180	0.180894
UNIPROT:Q5V468	UNIPROT:E2GIN1	0.2	RXN-12168	RXN-13635	0.296704
UNIPROT:Q5V468	UNIPROT:C9K1X5	0.188917	RXN-12168	RXN-15429	0.269412
UNIPROT:Q5V468	UNIPROT:P07639	0.159091	RXN-12168	RXN-20673	0.220684
UNIPROT:Q5V468	UNIPROT:P39644	0.18481	RXN-12168	RXN-16298	0.871412
UNIPROT:Q5V468	UNIPROT:F2RB78	0.227273	RXN-12168	RXN-20193	0.82261
UNIPROT:Q5V468	UNIPROT:Q53U11	0.138889	RXN-12168	RXN-13176	0.255142
UNIPROT:Q5V468	UNIPROT:P29379	0.203046	RXN-12168	R310-RXN	0.23127
UNIPROT:Q5V468	UNIPROT:Q53117	0.21066	RXN-12168	R310-RXN	0.23127
UNIPROT:Q5V468	UNIPROT:P21220	0.189873	RXN-12168	R310-RXN	0.23127
UNIPROT:Q5V468	UNIPROT:P97052	0.210127	RXN-12168	R310-RXN	0.23127
UNIPROT:Q5V468	UNIPROT:P27763	0.22335	RXN-12168	R310-RXN	0.23127
UNIPROT:Q5V468	UNIPROT:P97051	0.213333	RXN-12168	R310-RXN	0.23127
UNIPROT:Q5V468	UNIPROT:P29378	0.214646	RXN-12168	R310-RXN	0.23127
UNIPROT:Q5V468	UNIPROT:P13448	0.218182	RXN-12168	R310-RXN	0.23127
UNIPROT:Q5V468	UNIPROT:B4ER98	0.215736	RXN-12168	RXN-20237	0.266249
UNIPROT:Q5V468	UNIPROT:A9CEQ7	0.21519	RXN-12168	RXN-15901	0.245896
UNIPROT:Q5V468	UNIPROT:O87697	0.14899	RXN-12168	RXN-8763	0.179382
UNIPROT:Q5V468	UNIPROT:Q58544	0.159494	RXN-12168	RXN-8763	0.179382
UNIPROT:Q5V468	UNIPROT:Q05631	0.178841	RXN-12168	RXN-8763	0.179382
UNIPROT:Q5V468	UNIPROT:A0A286SC67	0.16962	RXN-12168	RXN-20259	0.239561
UNIPROT:Q5V468	UNIPROT:Q9AJU0	0.234694	RXN-12168	RXN-15403	0.243705
UNIPROT:Q5V468	UNIPROT:Q9RAH6	0.218274	RXN-12168	RXN-17837	0.17453
UNIPROT:Q5V468	UNIPROT:P0AE22	0.194444	RXN-12168	RXN-14534	0.257195
UNIPROT:Q5V468	UNIPROT:Q9ALN3	0.209596	RXN-12168	RXN-13630	0.198829
UNIPROT:Q5V468	UNIPROT:I6YER9	0.222785	RXN-12168	RXN-15423	0.269863
UNIPROT:Q5V468	UNIPROT:A7B3K3	0.21066	RXN-12168	RXN-17412	0.799361
UNIPROT:Q5V468	UNIPROT:E4N7E5	0.19797	RXN-12168	RXN-18790	0.31142
UNIPROT:Q5V468	UNIPROT:H2E7T7	0.148615	RXN-12168	RXN-13283	0.237117
UNIPROT:Q5V468	UNIPROT:Q8GRC8	0.146766	RXN-12168	RXN-11768	0.277747
UNIPROT:Q5V468	UNIPROT:Q9ZFV4	0.204545	RXN-12168	RXN-19333	0.182824
UNIPROT:Q5V468	UNIPROT:E5Y946	0.139303	RXN-12168	RXN-20702	0.225291
UNIPROT:Q5V468	UNIPROT:Q82RR7	0.198992	RXN-12168	RXN-12831	0.316212
UNIPROT:Q5V468	UNIPROT:Q00870	0.18593	RXN-12168	KIEVITONE-HYDRATASE-RXN	0.171435
UNIPROT:Q5V468	UNIPROT:F8J3H2	0.205063	RXN-12168	RXN-17563	0.17893
UNIPROT:Q5V468	UNIPROT:Q8T882	0.131514	RXN-12168	TAUROPINE-DEHYDROGENASE-RXN	0.835631
UNIPROT:Q5V468	UNIPROT:Q60FC7	0.158163	RXN-12168	TAUROPINE-DEHYDROGENASE-RXN	0.835631
UNIPROT:Q5V468	UNIPROT:Q56778	0.207595	RXN-12168	RXN-11802	0.181069
UNIPROT:Q5V468	UNIPROT:P0DOV6	0.212658	RXN-12168	RXN-17095	0.229925
UNIPROT:Q5V468	UNIPROT:O34707	0.138539	RXN-12168	RXN-13337	0.198371
UNIPROT:Q5V468	UNIPROT:Q50751	0.143939	RXN-12168	RXN-18273	0.168604
UNIPROT:Q5V468	UNIPROT:Q6XBI8	0.15404	RXN-12168	RXN-17580	0.872174
UNIPROT:Q5V468	UNIPROT:E1XUJ2	0.125307	RXN-12168	RXN-12335	0.209965
UNIPROT:Q5V468	UNIPROT:D0ZLR3	0.14899	RXN-12168	RXN-14730	0.262551
UNIPROT:Q5V468	UNIPROT:A9CK30	0.225064	RXN-12168	RXN-9936	0.268027
UNIPROT:Q5V468	UNIPROT:D7R619	0.19797	RXN-12168	RXN-12902	0.261136
UNIPROT:Q5V468	UNIPROT:D7R620	0.228426	RXN-12168	RXN-12902	0.261136
UNIPROT:Q5V468	UNIPROT:A2SP37	0.161616	RXN-12168	RXN-17613	0.860286
UNIPROT:Q5V468	UNIPROT:Q59M69	0.155	RXN-12168	4.2.1.93-RXN	0.317404
UNIPROT:Q5V468	UNIPROT:C5Y210	0.13217	RXN-12168	4.2.1.93-RXN	0.317404
UNIPROT:Q5V468	UNIPROT:P36059	0.174684	RXN-12168	4.2.1.93-RXN	0.317404
UNIPROT:Q5V468	UNIPROT:A9RY03	0.177215	RXN-12168	4.2.1.93-RXN	0.317404
UNIPROT:Q5V468	UNIPROT:Q9VVW8	0.202532	RXN-12168	4.2.1.93-RXN	0.317404
UNIPROT:Q5V468	UNIPROT:Q5K8L4	0.155612	RXN-12168	4.2.1.93-RXN	0.317404
UNIPROT:Q5V468	UNIPROT:E3LAQ9	0.144608	RXN-12168	4.2.1.93-RXN	0.317404
UNIPROT:Q5V468	UNIPROT:Q5B0D6	0.141058	RXN-12168	4.2.1.93-RXN	0.317404
UNIPROT:Q5V468	UNIPROT:F6RCC2	0.133501	RXN-12168	4.2.1.93-RXN	0.317404
UNIPROT:Q5V468	UNIPROT:C0NFV9	0.147583	RXN-12168	4.2.1.93-RXN	0.317404
UNIPROT:Q5V468	UNIPROT:B7PBI5	0.19697	RXN-12168	4.2.1.93-RXN	0.317404
UNIPROT:Q5V468	UNIPROT:E0VSF4	0.170051	RXN-12168	4.2.1.93-RXN	0.317404
UNIPROT:Q5V468	PID:BAA91797	0.135802	RXN-12168	4.2.1.93-RXN	0.317404
UNIPROT:Q5V468	UNIPROT:C4LZV8	0.198992	RXN-12168	4.2.1.93-RXN	0.317404
UNIPROT:Q5V468	UNIPROT:Q17NP0	0.173028	RXN-12168	4.2.1.93-RXN	0.317404
UNIPROT:Q5V468	UNIPROT:A7RRZ8	0.153652	RXN-12168	4.2.1.93-RXN	0.317404
UNIPROT:Q5V468	UNIPROT:O94347	0.177215	RXN-12168	4.2.1.93-RXN	0.317404
UNIPROT:Q5V468	UNIPROT:B7FXE8	0.210127	RXN-12168	4.2.1.93-RXN	0.317404
UNIPROT:Q5V468	UNIPROT:Q4P219	0.174242	RXN-12168	4.2.1.93-RXN	0.317404
UNIPROT:Q5V468	UNIPROT:A8X354	0.19697	RXN-12168	4.2.1.93-RXN	0.317404
UNIPROT:Q5V468	UNIPROT:F4NZ38	0.19697	RXN-12168	4.2.1.93-RXN	0.317404
UNIPROT:Q5V468	UNIPROT:A8N8Z0	0.173469	RXN-12168	4.2.1.93-RXN	0.317404
UNIPROT:Q5V468	UNIPROT:Q7SHU9	0.169192	RXN-12168	4.2.1.93-RXN	0.317404
UNIPROT:Q5V468	UNIPROT:Q9XB59	0.20202	RXN-12168	RXN-8949	0.2715
UNIPROT:Q5V468	UNIPROT:Q05182	0.181818	RXN-12168	PHTHALATE-45-DIOXYGENASE-RXN	0.835385
UNIPROT:Q5V468	UNIPROT:P55818	0.220253	RXN-12168	RXN-2883	0.673648
UNIPROT:Q5V468	UNIPROT:O85012	0.19697	RXN-12168	RXN-2883	0.673648
UNIPROT:Q5V468	UNIPROT:Q5U914	0.209596	RXN-12168	RXN-11984	0.212839
UNIPROT:Q5V468	UNIPROT:A0A4Y1MT04	0.279412	RXN-12168	GLUTARATE--COA-LIGASE-RXN	0.23542
UNIPROT:Q5V468	UNIPROT:A9WLH9	0.225888	RXN-12168	GLUTARATE--COA-LIGASE-RXN	0.23542
UNIPROT:Q5V468	UNIPROT:S7SR96	0.338235	RXN-12168	GLUTARATE--COA-LIGASE-RXN	0.23542
UNIPROT:Q5V468	UNIPROT:P39849	0.178392	RXN-12168	RXN-8581	0.873124
UNIPROT:Q5V468	UNIPROT:O52791	0.170051	RXN-12168	1.13.11.46-RXN	0.252903
UNIPROT:Q5V468	UNIPROT:Q9C6I4	0.187817	RXN-12168	RXN-115	0.259182
UNIPROT:Q5V468	PID:AAN87571	0.186398	RXN-12168	RXN-115	0.259182
UNIPROT:Q5V468	UNIPROT:Q9SQ80	0.174684	RXN-12168	RXN-115	0.259182
UNIPROT:Q5V468	UNIPROT:Q5ZA21	0.179551	RXN-12168	RXN-115	0.259182
UNIPROT:Q5V468	PID:O64692	0.160714	RXN-12168	RXN-115	0.259182
UNIPROT:Q5V468	PID:AAN87572	0.193955	RXN-12168	RXN-115	0.259182
UNIPROT:Q5V468	UNIPROT:Q8S0S6	0.212658	RXN-12168	RXN-115	0.259182
UNIPROT:Q5V468	UNIPROT:O49561	0.155216	RXN-12168	RXN-115	0.259182
UNIPROT:Q5V468	UNIPROT:Q9C7Z1	0.159091	RXN-12168	RXN-115	0.259182
UNIPROT:Q5V468	UNIPROT:Q7XP65	0.1875	RXN-12168	RXN-115	0.259182
UNIPROT:Q5V468	UNIPROT:Q8LGZ9	0.172152	RXN-12168	RXN-115	0.259182
UNIPROT:Q5V468	UNIPROT:Q841K9	0.189394	RXN-12168	RXN-15942	0.266683
UNIPROT:Q5V468	UNIPROT:P15006	0.16962	RXN-12168	RXN0-2941	0.421256
UNIPROT:Q5V468	UNIPROT:Q83WF5	0.15	RXN-12168	RXN-15053	0.790686
UNIPROT:Q5V468	UNIPROT:A0A452CSY6	0.197468	RXN-12168	2.7.99.1-RXN	0.242172
UNIPROT:Q5V468	UNIPROT:P00458	0.19697	RXN-12168	NITROGENASE-FLAVODOXIN-RXN	0.347279
UNIPROT:Q5V468	UNIPROT:P00459	0.20202	RXN-12168	NITROGENASE-FLAVODOXIN-RXN	0.347279
UNIPROT:Q5V468	UNIPROT:P0A8T1	0.200508	RXN-12168	RXN0-5419	0.375243
UNIPROT:Q5V468	UNIPROT:B2J8P8	0.122807	RXN-12168	RXN-14462	0.316176
UNIPROT:Q5V468	UNIPROT:Q9I6K2	0.194937	RXN-12168	GUANIDINOPROPIONASE-RXN	0.22705
UNIPROT:Q5V468	UNIPROT:Q83YH7	0.148148	RXN-12168	RXN-10668	0.236779
UNIPROT:Q5V468	UNIPROT:O87871	0.182957	RXN-12168	HADTHAUERA-RXN	0.690736
UNIPROT:Q5V468	UNIPROT:A9IE89	0.206107	RXN-12168	RXN-13638	0.28056
UNIPROT:Q5V468	UNIPROT:P37749	0.172152	RXN-12168	RXN0-5210	0.302917
UNIPROT:Q5V468	UNIPROT:Q9F834	0.18481	RXN-12168	RXN-13660	0.772073
UNIPROT:Q5V468	UNIPROT:P27099	0.169192	RXN-12168	RXN-18360	0.235016
UNIPROT:Q5V468	UNIPROT:Q8GMW5	0.19697	RXN-12168	RXN-8747	0.222769
UNIPROT:Q5V468	UNIPROT:E3UBL6	0.2	RXN-12168	RXN-15498	0.191364
UNIPROT:Q5V468	UNIPROT:P73538	0.180905	RXN-12168	RXN-17473	0.197098
UNIPROT:Q5V468	UNIPROT:P12996	0.167513	RXN-12168	RXN-17473	0.197098
UNIPROT:Q5V468	UNIPROT:Q70GK9	0.220253	RXN-12168	2.5.1.63-RXN	0.217885
UNIPROT:Q5V468	UNIPROT:J9QS25	0.133501	RXN-12168	RXN-13763	0.339932
UNIPROT:Q5V468	UNIPROT:B2J1M1	0.203046	RXN-12168	RXN-13286	0.243136
UNIPROT:Q5V468	UNIPROT:Q6J1Z5	0.217172	RXN-12168	RXN-8836	0.233921
UNIPROT:Q5V468	UNIPROT:Q6J1Z6	0.194444	RXN-12168	RXN-8836	0.233921
UNIPROT:Q5V468	UNIPROT:P94681	0.22449	RXN-12168	SYDDEHYD-RXN	0.856341
UNIPROT:Q5V468	UNIPROT:P0DOV8	0.214286	RXN-12168	RXN-17098	0.236245
UNIPROT:Q5V468	UNIPROT:E4MYY0	0.189394	RXN-12168	RXN-18944	0.324244
UNIPROT:Q5V468	UNIPROT:Q6TFC6	0.217172	RXN-12168	RXN-14735	0.232955
UNIPROT:Q5V468	UNIPROT:P30347	0.200508	RXN-12168	RXN-10902	0.198412
UNIPROT:Q5V468	UNIPROT:Q0PCR8	0.158809	RXN-12168	RXN-14755	0.449529
UNIPROT:Q5V468	UNIPROT:O82872	0.14787	RXN-12168	4.1.2.42-RXN	0.261986
UNIPROT:Q5V468	UNIPROT:E3EJK4	0.161616	RXN-12168	RXN-15664	0.850167
UNIPROT:Q5V468	UNIPROT:A7Z0T4	0.176322	RXN-12168	RXN-15664	0.850167
UNIPROT:Q5V468	UNIPROT:Q59093	0.207071	RXN-12168	RXN-10083	0.261475
UNIPROT:Q5V468	UNIPROT:P00632	0.218274	RXN-12168	RXN-10083	0.261475
UNIPROT:Q5V468	UNIPROT:Q0P8I6	0.156171	RXN-12168	RXN-16169	0.767629
UNIPROT:Q5V468	UNIPROT:P48635	0.140741	RXN-12168	RXN-12926	0.758715
UNIPROT:Q5V468	UNIPROT:Q8G9L3	0.22449	RXN-12168	RXN-10118	0.245428
UNIPROT:Q5V468	UNIPROT:D2PPM8	0.165842	RXN-12168	RXN-18147	0.269875
UNIPROT:Q5V468	UNIPROT:Q9LBJ0	0.217172	RXN-12168	RXN-19530	0.31673
UNIPROT:Q5V468	UNIPROT:Q6E7F2	0.197468	RXN-12168	1.1.1.266-RXN	0.779623
UNIPROT:Q5V468	UNIPROT:A2BD24	0.164141	RXN-12168	1.1.1.266-RXN	0.779623
UNIPROT:Q5V468	UNIPROT:Q51979	0.214646	RXN-12168	RXN-667	0.250945
UNIPROT:Q5V468	UNIPROT:M1T9N7	0.209068	RXN-12168	RXN-11456	0.375243
UNIPROT:Q5V468	UNIPROT:D5FKJ3	0.15869	RXN-12168	RXN-11456	0.375243
UNIPROT:Q5V468	UNIPROT:Q9F7D8	0.166247	RXN-12168	6-HYDROXYHEXANOATE-OXIDATION-RXN	0.851911
UNIPROT:Q5V468	UNIPROT:O31041	0.220812	RXN-12168	RXN-21079	0.244732
UNIPROT:Q5V468	UNIPROT:B3TZD8	0.122807	RXN-12168	RXN-15363	0.241604
UNIPROT:Q5V468	UNIPROT:B3TZD9	0.203046	RXN-12168	RXN-15363	0.241604
UNIPROT:Q5V468	UNIPROT:Q8ZKR2	0.215736	RXN-12168	RXN-19750	0.387574
UNIPROT:Q5V468	UNIPROT:P0ABQ2	0.194444	RXN-12168	RXN0-5289	0.863694
UNIPROT:Q5V468	UNIPROT:P77161	0.207595	RXN-12168	RXN0-5289	0.863694
UNIPROT:Q5V468	UNIPROT:Q9I5I6	0.197468	RXN-12168	RXN-16008	0.859762
UNIPROT:Q5V468	UNIPROT:Q3SLJ4	0.192405	RXN-12168	RXN-9230	0.159899
UNIPROT:Q5V468	UNIPROT:Q3IHW5	0.179747	RXN-12168	RXN-9230	0.159899
UNIPROT:Q5V468	UNIPROT:A1KSZ7	0.189873	RXN-12168	RXN-9230	0.159899
UNIPROT:Q5V468	UNIPROT:Q6D9I8	0.172152	RXN-12168	RXN-9230	0.159899
UNIPROT:Q5V468	UNIPROT:Q499N4	0.14787	RXN-12168	RXN-9230	0.159899
UNIPROT:Q5V468	UNIPROT:Q6F9N8	0.196429	RXN-12168	RXN-9230	0.159899
UNIPROT:Q5V468	UNIPROT:Q3IZ43	0.17602	RXN-12168	RXN-9230	0.159899
UNIPROT:Q5V468	UNIPROT:A2SMA7	0.177665	RXN-12168	RXN-9230	0.159899
UNIPROT:Q5V468	UNIPROT:P32378	0.147132	RXN-12168	RXN-9230	0.159899
UNIPROT:Q5V468	UNIPROT:Q8DD49	0.169192	RXN-12168	RXN-9230	0.159899
UNIPROT:Q5V468	UNIPROT:A4SZT5	0.181818	RXN-12168	RXN-9230	0.159899
UNIPROT:Q5V468	UNIPROT:Q1GXB3	0.182278	RXN-12168	RXN-9230	0.159899
UNIPROT:Q5V468	UNIPROT:A5CXV6	0.199495	RXN-12168	RXN-9230	0.159899
UNIPROT:Q5V468	UNIPROT:Q8PQD5	0.194444	RXN-12168	RXN-9230	0.159899
UNIPROT:Q5V468	UNIPROT:Q10252	0.145729	RXN-12168	RXN-9230	0.159899
UNIPROT:Q5V468	UNIPROT:Q298G6	0.132353	RXN-12168	RXN-9230	0.159899
UNIPROT:Q5V468	UNIPROT:Q82TP2	0.191436	RXN-12168	RXN-9230	0.159899
UNIPROT:Q5V468	UNIPROT:Q47J11	0.185751	RXN-12168	RXN-9230	0.159899
UNIPROT:Q5V468	UNIPROT:Q0A5V9	0.184343	RXN-12168	RXN-9230	0.159899
UNIPROT:Q5V468	UNIPROT:Q1Q996	0.175127	RXN-12168	RXN-9230	0.159899
UNIPROT:Q5V468	UNIPROT:Q5P5M0	0.18481	RXN-12168	RXN-9230	0.159899
UNIPROT:Q5V468	UNIPROT:Q6LVS3	0.187342	RXN-12168	RXN-9230	0.159899
UNIPROT:Q5V468	UNIPROT:Q3JBS8	0.190355	RXN-12168	RXN-9230	0.159899
UNIPROT:Q5V468	UNIPROT:Q2NR07	0.197468	RXN-12168	RXN-9230	0.159899
UNIPROT:Q5V468	UNIPROT:A1T087	0.19898	RXN-12168	RXN-9230	0.159899
UNIPROT:Q5V468	UNIPROT:Q1LJ64	0.191919	RXN-12168	RXN-9230	0.159899
UNIPROT:Q5V468	UNIPROT:Q2SNV5	0.202532	RXN-12168	RXN-9230	0.159899
UNIPROT:Q5V468	UNIPROT:Q8I7J4	0.139241	RXN-12168	RXN-9230	0.159899
UNIPROT:Q5V468	UNIPROT:Q5QUP3	0.214646	RXN-12168	RXN-9230	0.159899
UNIPROT:Q5V468	UNIPROT:Q21S73	0.195929	RXN-12168	RXN-9230	0.159899
UNIPROT:Q5V468	UNIPROT:B0U2A2	0.209596	RXN-12168	RXN-9230	0.159899
UNIPROT:Q5V468	UNIPROT:Q494A7	0.14899	RXN-12168	RXN-9230	0.159899
UNIPROT:Q5V468	UNIPROT:Q5WWR8	0.178571	RXN-12168	RXN-9230	0.159899
UNIPROT:Q5V468	UNIPROT:Q0VTA7	0.205063	RXN-12168	RXN-9230	0.159899
UNIPROT:Q5V468	UNIPROT:Q31DM4	0.173469	RXN-12168	RXN-9230	0.159899
UNIPROT:Q5V468	UNIPROT:A9KGW7	0.190355	RXN-12168	RXN-9230	0.159899
UNIPROT:Q5V468	UNIPROT:Q1QSG2	0.20202	RXN-12168	RXN-9230	0.159899
UNIPROT:Q5V468	UNIPROT:Q2Y5S3	0.20202	RXN-12168	RXN-9230	0.159899
UNIPROT:Q5V468	PID:AAH20728	0.146766	RXN-12168	RXN-9230	0.159899
UNIPROT:Q5V468	UNIPROT:A1WKC0	0.189394	RXN-12168	RXN-9230	0.159899
UNIPROT:Q5V468	UNIPROT:A4VGN3	0.186869	RXN-12168	RXN-9230	0.159899
UNIPROT:Q5V468	UNIPROT:Q608Z9	0.202532	RXN-12168	RXN-9230	0.159899
UNIPROT:Q5V468	UNIPROT:Q12S01	0.185279	RXN-12168	RXN-9230	0.159899
UNIPROT:Q5V468	UNIPROT:Q55500	0.191919	RXN-12168	RXN-9230	0.159899
UNIPROT:Q5V468	UNIPROT:B0BPA2	0.191919	RXN-12168	RXN-9230	0.159899
UNIPROT:Q5V468	UNIPROT:Q21DY7	0.187342	RXN-12168	RXN-9230	0.159899
UNIPROT:Q5V468	UNIPROT:Q8KQL2	0.138539	RXN-12168	RXN-11107	0.849425
UNIPROT:Q5V468	UNIPROT:Q92V74	0.14	RXN-12168	RXN-17958	0.251953
UNIPROT:Q5V468	UNIPROT:Q84CG1	0.158416	RXN-12168	RXN-14636	0.238795
UNIPROT:Q5V468	UNIPROT:P27240	0.2	RXN-12168	RXN0-5123	0.190513
UNIPROT:Q5V468	UNIPROT:P18204	0.134474	RXN-12168	INDOLEACETATE--LYSINE-LIGASE-RXN	0.351511
UNIPROT:Q5V468	UNIPROT:P0DPK6	0.183417	RXN-12168	RXN-18785	0.259745
UNIPROT:Q5V468	UNIPROT:Q54376	0.207071	RXN-12168	RXN-21205	0.32411
UNIPROT:Q5V468	UNIPROT:O07457	0.218274	RXN-12168	R267-RXN	0.694024
UNIPROT:Q5V468	UNIPROT:Q70KH3	0.197468	RXN-12168	RXN-20209	0.284495
UNIPROT:Q5V468	UNIPROT:Q83WF2	0.123457	RXN-12168	RXN-12801	0.247574
UNIPROT:Q5V468	UNIPROT:Q46856	0.17284	RXN-12168	RXN0-6487	0.863028
UNIPROT:Q5V468	UNIPROT:D2B747	0.19697	RXN-12168	RXN-18824	0.318699
UNIPROT:Q5V468	UNIPROT:A4UVY1	0.211196	RXN-12168	RXN-8847	0.849743
UNIPROT:Q5V468	UNIPROT:Q8KES3	0.207071	RXN-12168	RXN-13222	0.835955
UNIPROT:Q5V468	UNIPROT:Q09927	0.191816	RXN-12168	RXN-19375	0.304732
UNIPROT:Q5V468	UNIPROT:E9P8D2	0.195929	RXN-12168	RXN-19375	0.304732
UNIPROT:Q5V468	UNIPROT:O81884	0.199495	RXN-12168	RXN-1884	0.851008
UNIPROT:Q5V468	UNIPROT:B9W4V6	0.1625	RXN-12168	RXN-11814	0.250438
UNIPROT:Q5V468	UNIPROT:P95748	0.225316	RXN-12168	RXN-12772	0.249289
UNIPROT:Q5V468	UNIPROT:Q44297	0.156171	RXN-12168	1.5.1.28-RXN	0.825874
UNIPROT:Q5V468	UNIPROT:P23133	0.204545	RXN-12168	2-OH-6-OXOHEPTA-2-4-DIENOATE-HYDR-RXN	0.224871
UNIPROT:Q5V468	UNIPROT:Q4JZE6	0.222222	RXN-12168	RXN-13745	0.24837
UNIPROT:Q5V468	UNIPROT:G2IMF2	0.194937	RXN-12168	RXN-19408	0.781773
UNIPROT:Q5V468	UNIPROT:B6EHB9	0.161209	RXN-12168	RXN-15654	0.226582
UNIPROT:Q5V468	UNIPROT:A0A9I9	0.140741	RXN-12168	STROMBINE-DEHYDROGENASE-RXN	0.862689
UNIPROT:Q5V468	UNIPROT:Q0P9D3	0.119701	RXN-12168	RXN-12812	0.205792
UNIPROT:Q5V468	UNIPROT:A0A0D4BS80	0.225888	RXN-12168	RXN-17532	0.150427
UNIPROT:Q5V468	UNIPROT:E9NPJ4	0.197943	RXN-12168	RXN-20454	0.241839
UNIPROT:Q5V468	UNIPROT:P72140	0.145	RXN-12168	RXN-14783	0.238795
UNIPROT:Q5V468	UNIPROT:Q9I1Q2	0.136816	RXN-12168	RXN-15590	0.281503
UNIPROT:Q5V468	UNIPROT:M1V9Q0	0.138889	RXN-12168	RXN-15706	0.255725
UNIPROT:Q5V468	UNIPROT:Q56779	0.195431	RXN-12168	RXN-11792	0.259778
UNIPROT:Q5V468	UNIPROT:Q44577	0.194444	RXN-12168	RXN-11792	0.259778
UNIPROT:Q5V468	UNIPROT:Q8RL55	0.209596	RXN-12168	RXN-19875	0.170523
UNIPROT:Q5V468	UNIPROT:P50197	0.201531	RXN-12168	LINC-RXN	0.845588
UNIPROT:Q5V468	UNIPROT:A0A0M3WRK0	0.203046	RXN-12168	RXN-17198	0.181245
UNIPROT:Q5V468	UNIPROT:Q9WYP4	0.200508	RXN-12168	RXN-14359	0.277131
UNIPROT:Q5V468	UNIPROT:Q44250	0.222222	RXN-12168	RXN-15251	0.288536
UNIPROT:Q5V468	UNIPROT:Q607G3	0.193798	RXN-12168	RXN-17664	0.873697
UNIPROT:Q5V468	UNIPROT:D4GYH3	0.180203	RXN-12168	RXN-16599	0.351104
UNIPROT:Q5V468	UNIPROT:Q7WYU8	0.181818	RXN-12168	RXN-10889	0.273804
UNIPROT:Q5V468	UNIPROT:P22636	0.187817	RXN-12168	RXN-10889	0.273804
UNIPROT:Q5V468	UNIPROT:Q56166	0.216837	RXN-12168	RXN-11977	0.355558
UNIPROT:Q5V468	UNIPROT:Q56167	0.199488	RXN-12168	RXN-11977	0.355558
UNIPROT:Q5V468	UNIPROT:P9WIM5	0.213198	RXN-12168	RXN-17288	0.302937
UNIPROT:Q5V468	UNIPROT:Q8KQE6	0.1825	RXN-12168	RXN-17639	0.873697
UNIPROT:Q5V468	UNIPROT:Q8KQE9	0.116625	RXN-12168	RXN-17639	0.873697
UNIPROT:Q5V468	UNIPROT:Q9AJE3	0.195431	RXN-12168	RXN-9455	0.227591
UNIPROT:Q5V468	UNIPROT:A0A096ZED0	0.195431	RXN-12168	RXN-16303	0.215278
UNIPROT:Q5V468	UNIPROT:A0A096ZEC9	0.181818	RXN-12168	RXN-16303	0.215278
UNIPROT:Q5V468	UNIPROT:Q8TUC0	0.151515	RXN-12168	RXN-13080	0.316377
UNIPROT:Q5V468	UNIPROT:A8NU13	0.176322	RXN-12168	RXN-8551	0.333288
UNIPROT:Q5V468	UNIPROT:P21258	0.150617	RXN-12168	RXN-11459	0.255915
UNIPROT:Q5V468	UNIPROT:A0A072UVA5	0.166667	RXN-12168	RXN-3585	0.20845
UNIPROT:Q5V468	UNIPROT:A0A2P6Q9N0	0.205128	RXN-12168	RXN-3585	0.20845
UNIPROT:Q5V468	UNIPROT:A0A396HBZ7	0.206633	RXN-12168	RXN-3585	0.20845
UNIPROT:Q5V468	UNIPROT:Q9L4W8	0.153086	RXN-12168	RXN-16252	0.692016
UNIPROT:Q5V468	UNIPROT:B5GVJ0	0.225316	RXN-12168	RXN-16879	0.292236
UNIPROT:Q5V468	UNIPROT:Q55217	0.220253	RXN-12168	RXN-14861	0.200545
UNIPROT:Q5V468	UNIPROT:Q841L0	0.213198	RXN-12168	RXN-15927	0.328016
UNIPROT:Q5V468	UNIPROT:P07383	0.220812	RXN-12168	TROPINESTERASE-RXN	0.184113
UNIPROT:Q5V468	UNIPROT:Q9ALM9	0.210127	RXN-12168	RXN-13633	0.247207
UNIPROT:Q5V468	UNIPROT:Q57900	0.191327	RXN-12168	RXN-15944	0.36166
UNIPROT:Q5V468	UNIPROT:R9TPE4	0.194937	RXN-12168	RXN-11518	0.845928
UNIPROT:Q5V468	UNIPROT:M1EY73	0.194937	RXN-12168	RXN-11518	0.845928
UNIPROT:Q5V468	UNIPROT:E5AX04	0.143216	RXN-12168	RXN-13073	0.235236
UNIPROT:Q5V468	UNIPROT:E8W6C7	0.187342	RXN-12168	RXN-18793	0.347514
UNIPROT:Q5V468	UNIPROT:Q643C8	0.167089	RXN-12168	RXN-14468	0.353494
UNIPROT:Q5V468	UNIPROT:Q54375	0.236504	RXN-12168	RXN-21213	0.164941
UNIPROT:Q5V468	UNIPROT:P0ABK5	0.20202	RXN-12168	S-CARBOXYMETHYLCYSTEINE-SYNTHASE-RXN	0.252846
UNIPROT:Q5V468	UNIPROT:C6WFL3	0.113065	RXN-12168	RXN-17373	0.270059
UNIPROT:Q5V468	UNIPROT:E2PZ87	0.169192	RXN-12168	RXN-16869	0.214479
UNIPROT:Q5V468	UNIPROT:Q05590	0.202532	RXN-12168	RXN-8761	0.193078
UNIPROT:Q5V468	UNIPROT:Q9ZHQ4	0.134663	RXN-12168	DEMETHYLMACROCIN-O-METHYLTRANSFERASE-RXN	0.220823
UNIPROT:Q5V468	UNIPROT:W0LV34	0.201531	RXN-12168	RXN-15400	0.177812
UNIPROT:Q5V468	UNIPROT:Q841K5	0.162162	RXN-12168	RXN-15938	0.263872
UNIPROT:Q5V468	UNIPROT:Q8TKU6	0.144638	RXN-12168	R231-RXN	0.26919
UNIPROT:Q5V468	UNIPROT:A2AXG5	0.207071	RXN-12168	RXN-15421	0.21521
UNIPROT:Q5V468	UNIPROT:Q54355	0.186869	RXN-12168	RXN-21208	0.263782
UNIPROT:Q5V468	UNIPROT:P77503	0.164557	RXN-12168	RXN-20682	0.849355
UNIPROT:Q5V468	UNIPROT:Q56772	0.15443	RXN-12168	RXN-11800	0.205193
UNIPROT:Q5V468	UNIPROT:D3WZ86	0.221374	RXN-12168	RXN-14253	0.241541
UNIPROT:Q5V468	UNIPROT:Q5V8A6	0.136476	RXN-12168	RXN-17002	0.191604
UNIPROT:Q5V468	UNIPROT:Q84IP8	0.164141	RXN-12168	RXN-10897	0.233915
UNIPROT:Q5V468	UNIPROT:Q8RJ47	0.166667	RXN-12168	RXN-10897	0.233915
UNIPROT:Q5V468	UNIPROT:B7X4E0	0.202532	RXN-12168	RXN-15638	0.21334
UNIPROT:Q5V468	UNIPROT:A9AWD6	0.179293	RXN-12168	RXN-18973	0.232666
UNIPROT:Q5V468	UNIPROT:Q9AJC6	0.1475	RXN-12168	RXN-8808	0.852097
UNIPROT:Q5V468	UNIPROT:O33708	0.225888	RXN-12168	RXN-18003	0.77818
UNIPROT:Q5V468	UNIPROT:Q8X5N4	0.22335	RXN-12168	RXN-18463	0.664315
UNIPROT:Q5V468	UNIPROT:S4W780	0.164141	RXN-12168	RXN-16694	0.277798
UNIPROT:Q5V468	UNIPROT:P35270	0.236776	RXN-12168	1.1.1.220-RXN	0.871346
UNIPROT:Q5V468	UNIPROT:A0A1X9QHJ0	0.207071	RXN-12168	1.1.1.285-RXN	0.823672
UNIPROT:Q5V468	UNIPROT:Q0PCF5	0.181122	RXN-12168	1.1.1.285-RXN	0.823672
UNIPROT:Q5V468	UNIPROT:P54997	0.167082	RXN-12168	RXN-624	0.235288
UNIPROT:Q5V468	UNIPROT:P43623	0.192982	RXN-12168	RXN-19561	0.250563
UNIPROT:Q5V468	UNIPROT:Q8L347	0.189873	RXN-12168	RXN-14763	0.871412
UNIPROT:Q5V468	UNIPROT:Q83WG6	0.125616	RXN-12168	RXN-10930	0.175612
UNIPROT:Q5V468	UNIPROT:Q5W242	0.16962	RXN-12168	RXN-15785	0.840452
UNIPROT:Q5V468	UNIPROT:Q8RMD4	0.19697	RXN-12168	RXN-16280	0.275721
UNIPROT:Q5V468	UNIPROT:Q8RMD1	0.21066	RXN-12168	RXN-16712	0.238795
UNIPROT:Q5V468	UNIPROT:Q75VW6	0.18136	RXN-12168	CITRATE--COA-LIGASE-RXN	0.211162
UNIPROT:Q5V468	UNIPROT:D2Z030	0.225888	RXN-12168	RXN-14460	0.405853
UNIPROT:Q5V468	UNIPROT:O86043	0.197468	RXN-12168	MALEYLPYRUVATE-ISOMERASE-RXN	0.238795
UNIPROT:Q5V468	UNIPROT:Q8NLC1	0.228426	RXN-12168	MALEYLPYRUVATE-ISOMERASE-RXN	0.238795
UNIPROT:Q5V468	UNIPROT:Q9WXT2	0.20202	RXN-12168	CEPHALOSPORIN-C-DEACETYLASE-RXN	0.171357
UNIPROT:Q5V468	UNIPROT:P94388	0.190355	RXN-12168	CEPHALOSPORIN-C-DEACETYLASE-RXN	0.171357
UNIPROT:Q5V468	UNIPROT:P11444	0.164975	RXN-12168	MANDELATE-RACEMASE-RXN	0.238795
UNIPROT:Q5V468	UNIPROT:A9CPS8	0.226463	RXN-12168	RXN-11152	0.292021
UNIPROT:Q5V468	UNIPROT:P0A955	0.214286	RXN-12168	RXN-13990	0.265816
UNIPROT:Q5V468	UNIPROT:B6CWJ2	0.21519	RXN-12168	RXN-12154	0.223261
UNIPROT:Q5V468	UNIPROT:Q2YIQ3	0.195431	RXN-12168	RXN-17771	0.238795
UNIPROT:Q5V468	UNIPROT:Q53U10	0.230179	RXN-12168	RXN-13177	0.216018
UNIPROT:Q5V468	UNIPROT:Q54360	0.237852	RXN-12168	RXN-21216	0.265478
UNIPROT:Q5V468	UNIPROT:Q8KDS7	0.211587	RXN-12168	RXN-19140	0.192818
UNIPROT:Q5V468	UNIPROT:P0A9S5	0.170426	RXN-12168	RXN-8632	0.870203
UNIPROT:Q5V468	UNIPROT:P15121	0.196474	RXN-12168	RXN-8632	0.870203
UNIPROT:Q5V468	UNIPROT:A1K6X2	0.166667	RXN-12168	1.14.13.61-RXN	0.856523
UNIPROT:Q5V468	UNIPROT:W8X526	0.225888	RXN-12168	RXN-20144	0.695292
UNIPROT:Q5V468	UNIPROT:A6KWY2	0.179747	RXN-12168	RXN-15924	0.850254
UNIPROT:Q5V468	UNIPROT:Q9AJU1	0.123116	RXN-12168	RXN-15404	0.243954
UNIPROT:Q5V468	UNIPROT:A0A0H3L1B8	0.20202	RXN-12168	RXN-21280	0.296704
UNIPROT:Q5V468	UNIPROT:Q0P8V9	0.188295	RXN-12168	RXN-12235	0.222664
UNIPROT:Q5V468	UNIPROT:Q9ALN0	0.136816	RXN-12168	RXN-13631	0.257794
UNIPROT:Q5V468	UNIPROT:Q2L6E3	0.197468	RXN-12168	RXN-15425	0.191946
UNIPROT:Q5V468	UNIPROT:Q5KSN4	0.224747	RXN-12168	RXN-9299	0.23671
UNIPROT:Q5V468	UNIPROT:P13082	0.220253	RXN-12168	STREPTOMYCIN-3-KINASE-RXN	0.305065
UNIPROT:Q5V468	UNIPROT:P18150	0.220812	RXN-12168	STREPTOMYCIN-3-KINASE-RXN	0.305065
UNIPROT:Q5V468	UNIPROT:P0DL13	0.179293	RXN-12168	RXN-13761	0.328601
UNIPROT:Q5V468	UNIPROT:Q9HZV7	0.237975	RXN-12168	ISOHEXENYLGLUTACONYL-COA-HYDRATASE-RXN	0.10786
UNIPROT:Q5V468	UNIPROT:P21133	0.178841	RXN-12168	RXN-17061	0.164762
UNIPROT:Q5V468	UNIPROT:P0ACA7	0.192893	RXN-12168	RXN0-6549	0.22896
UNIPROT:Q5V468	UNIPROT:Q01109	0.204545	RXN-12168	RXN-10840	0.190083
UNIPROT:Q5V468	UNIPROT:B5GS26	0.202532	RXN-12168	RXN-12832	0.344945
UNIPROT:Q5V468	UNIPROT:A0A0A8J6B3	0.176322	RXN-12168	RXN-17078	0.215908
UNIPROT:Q5V468	UNIPROT:Q2MF64	0.228426	RXN-12168	RXN-13208	0.240162
UNIPROT:Q5V468	UNIPROT:A0A318P116	0.1475	RXN-12168	RXN-20719	0.222613
UNIPROT:Q5V468	PID:QDE10275.1	0.170918	RXN-12168	RXN-12208	0.871346
UNIPROT:Q5V468	UNIPROT:Q00460	0.178571	RXN-12168	RXN-18391	0.865638
UNIPROT:Q5V468	UNIPROT:P32352	0.203046	RXN-12168	RXN3O-203	0.185044
UNIPROT:Q5V468	UNIPROT:E5KJ99	0.193955	RXN-12168	RXN-18069	0.264081
UNIPROT:Q5V468	UNIPROT:D4GP31	0.241117	RXN-12168	RXN-12246	0.279992
UNIPROT:Q5V468	UNIPROT:A0A0H3C6P8	0.207595	RXN-12168	RXN-12246	0.279992
UNIPROT:Q5V468	UNIPROT:K4REZ6	0.224227	RXN-12168	RXN-18509	0.178927
UNIPROT:Q5V468	UNIPROT:G9EZR6	0.164141	RXN-12168	INDOLELACTATE-DEHYDROGENASE-RXN	0.805309
UNIPROT:Q5V468	UNIPROT:A0A1B4XTS0	0.13602	RXN-12168	L-XYLOSE-1-DEHYDROGENASE-RXN	0.8474
UNIPROT:Q5V468	UNIPROT:Q58247	0.210127	RXN-12168	RXN-12356	0.191501
UNIPROT:Q5V468	UNIPROT:P52984	0.193878	RXN-12168	GALACTOACETYLTRAN-RXN	0.289211
UNIPROT:Q5V468	UNIPROT:B5HDJ6	0.169576	RXN-12168	RXN-18886	0.335499
UNIPROT:Q5V468	UNIPROT:O87833	0.153846	RXN-12168	RXN-12802	0.263036
UNIPROT:Q5V468	UNIPROT:Q6N8W7	0.243038	RXN-12168	RXN-13392	0.130472
UNIPROT:Q5V468	UNIPROT:P84888	0.135468	RXN-12168	ARALKYLAMINE-DEHYDROGENASE-RXN	0.242191
UNIPROT:Q5V468	UNIPROT:Q0X0A8	0.198473	RXN-12168	RXN-17156	0.16122
UNIPROT:Q5V468	UNIPROT:Q97K92	0.133005	RXN-12168	RXN-14692	0.875025
UNIPROT:Q5V468	UNIPROT:E3SET7	0.192893	RXN-12168	RXN-19528	0.221066
UNIPROT:Q5V468	UNIPROT:Q93TU6	0.204545	RXN-12168	RXN-13332	0.218355
UNIPROT:Q5V468	UNIPROT:A0A482UYG1	0.130326	RXN-12168	RXN-15617	0.271135
UNIPROT:Q5V468	UNIPROT:Q988D0	0.19797	RXN-12168	4.1.1.51-RXN	0.250093
UNIPROT:Q5V468	UNIPROT:O82834	0.201511	RXN-12168	RXN-10895	0.191839
UNIPROT:Q5V468	PID:AAH25724	0.217172	RXN-12168	RXN-13363	0.815562
UNIPROT:Q5V468	UNIPROT:Q0QLF5	0.214106	RXN-12168	1.1.1.291-RXN	0.853946
UNIPROT:Q5V468	UNIPROT:P83772	0.199495	RXN-12168	CREATININASE-RXN	0.226028
UNIPROT:Q5V468	UNIPROT:O66183	0.205063	RXN-12168	CREATININASE-RXN	0.226028
UNIPROT:Q5V468	UNIPROT:B0R5X4	0.201531	RXN-12168	RXN-6261	0.188014
UNIPROT:Q5V468	UNIPROT:Q05600	0.18481	RXN-12168	RXN-6261	0.188014
UNIPROT:Q5V468	UNIPROT:P21634	0.218593	RXN-12168	RXN-6261	0.188014
UNIPROT:Q5V468	UNIPROT:Q194Q1	0.199495	RXN-12168	RXN-13385	0.642053
UNIPROT:Q5V468	UNIPROT:O66188	0.199495	RXN-12168	RXN-1761	0.239744
UNIPROT:Q5V468	UNIPROT:B0CN28	0.18136	RXN-12168	RXN-15302	0.259173
UNIPROT:Q5V468	UNIPROT:P29082	0.174242	RXN-12168	1.13.11.55-RXN	0.244145
UNIPROT:Q5V468	UNIPROT:A0A1V0ELS9	0.155779	RXN-12168	RXN-19523	0.242156
UNIPROT:Q5V468	UNIPROT:P76423	0.208122	RXN-12168	RXN0-7298	0.41234
UNIPROT:Q5V468	UNIPROT:Q8ZL58	0.154034	RXN-12168	RXN-16224	0.3118
UNIPROT:Q5V468	UNIPROT:P00733	0.219697	RXN-12168	RXN-15275	0.269036
UNIPROT:Q5V468	UNIPROT:Q4K1B3	0.198473	RXN-12168	RXN-13104	0.253895
UNIPROT:Q5V468	UNIPROT:P25741	0.189873	RXN-12168	RXN0-5121	0.223211
UNIPROT:Q5V468	UNIPROT:M1RY63	0.208651	RXN-12168	RXN-15933	0.241432
UNIPROT:Q5V468	UNIPROT:C4WIL4	0.207595	RXN-12168	1.13.11.28-RXN	0.248833
UNIPROT:Q5V468	UNIPROT:Q9L9F2	0.21374	RXN-12168	RXN-14545	0.23955
UNIPROT:Q5V468	UNIPROT:C0JRF9	0.179293	RXN-12168	RXN-16917	0.294331
UNIPROT:Q5V468	UNIPROT:Q988C8	0.199495	RXN-12168	RXN-19622	0.847973
UNIPROT:Q5V468	UNIPROT:Q42605	0.191436	RXN-12168	UDP-ARABINOSE-4-EPIMERASE-RXN	0.238795
UNIPROT:Q5V468	UNIPROT:Q92WA3	0.200508	RXN-12168	UDP-ARABINOSE-4-EPIMERASE-RXN	0.238795
UNIPROT:Q5V468	UNIPROT:P77256	0.203046	RXN-12168	RXN0-5213	0.867352
UNIPROT:Q5V468	UNIPROT:D1H0I0	0.233503	RXN-12168	RXN-16841	0.238508
UNIPROT:Q5V468	UNIPROT:S6AU36	0.169192	RXN-12168	RXN-15022	0.220026
UNIPROT:Q5V468	UNIPROT:A4F5C0	0.194444	RXN-12168	RXN-15022	0.220026
UNIPROT:Q5V468	UNIPROT:C5CBV8	0.201531	RXN-12168	2.4.1.54-RXN	0.225644
UNIPROT:Q5V468	UNIPROT:O86507	0.219697	RXN-12168	UREASE-RXN	0.245513
UNIPROT:Q5V468	UNIPROT:Q4ZUD1	0.224747	RXN-12168	UREASE-RXN	0.245513
UNIPROT:Q5V468	UNIPROT:Q5J1R4	0.178484	RXN-12168	RXN-17842	0.181323
UNIPROT:Q5V468	UNIPROT:Q0P8T1	0.179293	RXN-12168	RXN-12238	0.215908
UNIPROT:Q5V468	UNIPROT:Q5ZXH9	0.18481	RXN-12168	RXN-12238	0.215908
UNIPROT:Q5V468	UNIPROT:O31201	0.228426	RXN-12168	N-FORMYLGLUTAMATE-DEFORMYLASE-RXN	0.300779
UNIPROT:Q5V468	UNIPROT:D4HRI4	0.169192	RXN-12168	RXN-15545	0.24632
UNIPROT:Q5V468	UNIPROT:M1WXK8	0.232911	RXN-12168	RXN-15017	0.855158
UNIPROT:Q5V468	UNIPROT:A0A0D4BS77	0.204545	RXN-12168	RXN-17530	0.312436
UNIPROT:Q5V468	UNIPROT:P39400	0.156566	RXN-12168	RXN0-5229	0.875456
UNIPROT:Q5V468	UNIPROT:A6KWY5	0.18481	RXN-12168	RXN0-5229	0.875456
UNIPROT:Q5V468	UNIPROT:A0A2R4BIG1	0.225316	RXN-12168	KDUD-RXN	0.859087
UNIPROT:Q5V468	UNIPROT:Q5WJ78	0.205063	RXN-12168	KDUD-RXN	0.859087
UNIPROT:Q5V468	UNIPROT:M7N957	0.226463	RXN-12168	KDUD-RXN	0.859087
UNIPROT:Q5V468	UNIPROT:E0Q537	0.183673	RXN-12168	KDUD-RXN	0.859087
UNIPROT:Q5V468	UNIPROT:C5PAN9	0.205063	RXN-12168	KDUD-RXN	0.859087
UNIPROT:Q5V468	UNIPROT:Q6W2B4	0.217722	RXN-12168	KDUD-RXN	0.859087
UNIPROT:Q5V468	UNIPROT:S9S342	0.231552	RXN-12168	KDUD-RXN	0.859087
UNIPROT:Q5V468	UNIPROT:G8NZC2	0.199488	RXN-12168	KDUD-RXN	0.859087
UNIPROT:Q5V468	UNIPROT:Q746L6	0.21519	RXN-12168	KDUD-RXN	0.859087
UNIPROT:Q5V468	UNIPROT:M5F6Z0	0.237975	RXN-12168	KDUD-RXN	0.859087
UNIPROT:Q5V468	UNIPROT:A0A0T6AGT4	0.21066	RXN-12168	KDUD-RXN	0.859087
UNIPROT:Q5V468	UNIPROT:A0A2H1JQ65	0.21066	RXN-12168	KDUD-RXN	0.859087
UNIPROT:Q5V468	UNIPROT:C2F9B1	0.192893	RXN-12168	KDUD-RXN	0.859087
UNIPROT:Q5V468	UNIPROT:K0Q3C3	0.21519	RXN-12168	KDUD-RXN	0.859087
UNIPROT:Q5V468	UNIPROT:A0A0B8N4L7	0.2	RXN-12168	KDUD-RXN	0.859087
UNIPROT:Q5V468	UNIPROT:A0A330FMH7	0.234097	RXN-12168	KDUD-RXN	0.859087
UNIPROT:Q5V468	UNIPROT:A0QXP6	0.213198	RXN-12168	KDUD-RXN	0.859087
UNIPROT:Q5V468	UNIPROT:A0A1J1LR59	0.199495	RXN-12168	KDUD-RXN	0.859087
UNIPROT:Q5V468	UNIPROT:A0A0M2NGY6	0.213198	RXN-12168	KDUD-RXN	0.859087
UNIPROT:Q5V468	UNIPROT:A9CXT7	0.220253	RXN-12168	KDUD-RXN	0.859087
UNIPROT:Q5V468	UNIPROT:A0A157SQI4	0.21519	RXN-12168	KDUD-RXN	0.859087
UNIPROT:Q5V468	UNIPROT:Q2YIZ9	0.216837	RXN-12168	KDUD-RXN	0.859087
UNIPROT:Q5V468	UNIPROT:E6PWU6	0.208651	RXN-12168	KDUD-RXN	0.859087
UNIPROT:Q5V468	UNIPROT:A0RX79	0.237374	RXN-12168	KDUD-RXN	0.859087
UNIPROT:Q5V468	UNIPROT:A0A090S106	0.19797	RXN-12168	KDUD-RXN	0.859087
UNIPROT:Q5V468	UNIPROT:D4M306	0.176471	RXN-12168	KDUD-RXN	0.859087
UNIPROT:Q5V468	UNIPROT:W1QHB1	0.20202	RXN-12168	KDUD-RXN	0.859087
UNIPROT:Q5V468	UNIPROT:C1F1F8	0.21374	RXN-12168	KDUD-RXN	0.859087
UNIPROT:Q5V468	UNIPROT:A4AEN1	0.214834	RXN-12168	KDUD-RXN	0.859087
UNIPROT:Q5V468	UNIPROT:A0A291T4T6	0.23038	RXN-12168	KDUD-RXN	0.859087
UNIPROT:Q5V468	UNIPROT:A0A2N9M5P1	0.235443	RXN-12168	KDUD-RXN	0.859087
UNIPROT:Q5V468	UNIPROT:D4VL62	0.2	RXN-12168	KDUD-RXN	0.859087
UNIPROT:Q5V468	UNIPROT:G2LJV0	0.230179	RXN-12168	KDUD-RXN	0.859087
UNIPROT:Q5V468	UNIPROT:A0A412G163	0.179747	RXN-12168	KDUD-RXN	0.859087
UNIPROT:Q5V468	UNIPROT:Q92MQ0	0.227041	RXN-12168	KDUD-RXN	0.859087
UNIPROT:Q5V468	UNIPROT:A0A121AFB3	0.19084	RXN-12168	KDUD-RXN	0.859087
UNIPROT:Q5V468	UNIPROT:F5Y738	0.220253	RXN-12168	KDUD-RXN	0.859087
UNIPROT:Q5V468	UNIPROT:Q82UC5	0.196429	RXN-12168	KDUD-RXN	0.859087
UNIPROT:Q5V468	UNIPROT:A0A1D7QS52	0.209596	RXN-12168	KDUD-RXN	0.859087
UNIPROT:Q5V468	UNIPROT:A4F6Q4	0.220253	RXN-12168	KDUD-RXN	0.859087
UNIPROT:Q5V468	UNIPROT:C0MA34	0.186869	RXN-12168	KDUD-RXN	0.859087
UNIPROT:Q5V468	UNIPROT:A0A2E8X480	0.201531	RXN-12168	KDUD-RXN	0.859087
UNIPROT:Q5V468	UNIPROT:A0A0N9ZQJ6	0.222785	RXN-12168	KDUD-RXN	0.859087
UNIPROT:Q5V468	UNIPROT:F7RTQ9	0.208333	RXN-12168	KDUD-RXN	0.859087
UNIPROT:Q5V468	UNIPROT:Q0RGH3	0.235443	RXN-12168	KDUD-RXN	0.859087
UNIPROT:Q5V468	UNIPROT:A0A2P9HCQ4	0.213368	RXN-12168	KDUD-RXN	0.859087
UNIPROT:Q5V468	UNIPROT:A0A1C7FCM2	0.201531	RXN-12168	KDUD-RXN	0.859087
UNIPROT:Q5V468	UNIPROT:A0A0B8NKQ4	0.232323	RXN-12168	KDUD-RXN	0.859087
UNIPROT:Q5V468	UNIPROT:E3PU64	0.192405	RXN-12168	KDUD-RXN	0.859087
UNIPROT:Q5V468	UNIPROT:A0A0D0NNH8	0.23038	RXN-12168	KDUD-RXN	0.859087
UNIPROT:Q5V468	UNIPROT:A1ZR47	0.200508	RXN-12168	KDUD-RXN	0.859087
UNIPROT:Q5V468	UNIPROT:A0A212JFN8	0.22335	RXN-12168	KDUD-RXN	0.859087
UNIPROT:Q5V468	UNIPROT:B7RQK7	0.23038	RXN-12168	KDUD-RXN	0.859087
UNIPROT:Q5V468	UNIPROT:A0A411ZDC6	0.221939	RXN-12168	KDUD-RXN	0.859087
UNIPROT:Q5V468	UNIPROT:M7NEJ9	0.209596	RXN-12168	KDUD-RXN	0.859087
UNIPROT:Q5V468	UNIPROT:A0A2N9L209	0.220253	RXN-12168	KDUD-RXN	0.859087
UNIPROT:Q5V468	UNIPROT:A0A0P8A8V8	0.217722	RXN-12168	KDUD-RXN	0.859087
UNIPROT:Q5V468	UNIPROT:A0A0P7X8S2	0.21883	RXN-12168	KDUD-RXN	0.859087
UNIPROT:Q5V468	UNIPROT:A0A380Y5N9	0.186224	RXN-12168	KDUD-RXN	0.859087
UNIPROT:Q5V468	UNIPROT:A0A157P511	0.212121	RXN-12168	KDUD-RXN	0.859087
UNIPROT:Q5V468	UNIPROT:A0A155F008	0.231362	RXN-12168	KDUD-RXN	0.859087
UNIPROT:Q5V468	UNIPROT:A0A378HH27	0.217722	RXN-12168	KDUD-RXN	0.859087
UNIPROT:Q5V468	UNIPROT:A0A109BB78	0.218274	RXN-12168	KDUD-RXN	0.859087
UNIPROT:Q5V468	UNIPROT:A9IBP7	0.199495	RXN-12168	KDUD-RXN	0.859087
UNIPROT:Q5V468	UNIPROT:A9D1S0	0.230179	RXN-12168	KDUD-RXN	0.859087
UNIPROT:Q5V468	UNIPROT:A0A1B3MNZ5	0.207595	RXN-12168	KDUD-RXN	0.859087
UNIPROT:Q5V468	UNIPROT:Q3JT32	0.218274	RXN-12168	KDUD-RXN	0.859087
UNIPROT:Q5V468	UNIPROT:A0A2P9ISF8	0.221939	RXN-12168	KDUD-RXN	0.859087
UNIPROT:Q5V468	UNIPROT:B0PHF0	0.21066	RXN-12168	KDUD-RXN	0.859087
UNIPROT:Q5V468	UNIPROT:A0A099I690	0.214286	RXN-12168	KDUD-RXN	0.859087
UNIPROT:Q5V468	UNIPROT:E0S1J7	0.207595	RXN-12168	KDUD-RXN	0.859087
UNIPROT:Q5V468	UNIPROT:A0A1R4GSD6	0.220812	RXN-12168	KDUD-RXN	0.859087
UNIPROT:Q5V468	UNIPROT:M5FJA6	0.192893	RXN-12168	KDUD-RXN	0.859087
UNIPROT:Q5V468	UNIPROT:C2JZR7	0.228426	RXN-12168	KDUD-RXN	0.859087
UNIPROT:Q5V468	UNIPROT:A0A192CAW4	0.21883	RXN-12168	KDUD-RXN	0.859087
UNIPROT:Q5V468	UNIPROT:A0A0H5C9E4	0.202532	RXN-12168	KDUD-RXN	0.859087
UNIPROT:Q5V468	UNIPROT:A0A174D3K1	0.195431	RXN-12168	KDUD-RXN	0.859087
UNIPROT:Q5V468	UNIPROT:D8J103	0.206633	RXN-12168	KDUD-RXN	0.859087
UNIPROT:Q5V468	UNIPROT:K8CQ84	0.207071	RXN-12168	KDUD-RXN	0.859087
UNIPROT:Q5V468	UNIPROT:A0A1R4G105	0.255696	RXN-12168	KDUD-RXN	0.859087
UNIPROT:Q5V468	UNIPROT:Q0RL41	0.232911	RXN-12168	KDUD-RXN	0.859087
UNIPROT:Q5V468	UNIPROT:D8DY23	0.205063	RXN-12168	KDUD-RXN	0.859087
UNIPROT:Q5V468	UNIPROT:A0A2W4GQW4	0.218274	RXN-12168	KDUD-RXN	0.859087
UNIPROT:Q5V468	UNIPROT:A0A090FD03	0.222785	RXN-12168	KDUD-RXN	0.859087
UNIPROT:Q5V468	UNIPROT:D8J129	0.232143	RXN-12168	KDUD-RXN	0.859087
UNIPROT:Q5V468	UNIPROT:F0RUI9	0.227621	RXN-12168	KDUD-RXN	0.859087
UNIPROT:Q5V468	UNIPROT:A0A369QAV2	0.224747	RXN-12168	KDUD-RXN	0.859087
UNIPROT:Q5V468	UNIPROT:A0A2X2V9W4	0.208122	RXN-12168	KDUD-RXN	0.859087
UNIPROT:Q5V468	UNIPROT:M5BSF9	0.189873	RXN-12168	KDUD-RXN	0.859087
UNIPROT:Q5V468	UNIPROT:A0A212LVE9	0.18481	RXN-12168	KDUD-RXN	0.859087
UNIPROT:Q5V468	UNIPROT:S0G552	0.203046	RXN-12168	KDUD-RXN	0.859087
UNIPROT:Q5V468	UNIPROT:A0A060QGT5	0.187817	RXN-12168	KDUD-RXN	0.859087
UNIPROT:Q5V468	UNIPROT:A0A0T6ARJ6	0.22335	RXN-12168	KDUD-RXN	0.859087
UNIPROT:Q5V468	UNIPROT:A0A3B0T819	0.210127	RXN-12168	KDUD-RXN	0.859087
UNIPROT:Q5V468	UNIPROT:F7Q8X2	0.234848	RXN-12168	KDUD-RXN	0.859087
UNIPROT:Q5V468	UNIPROT:A0A0F4FJJ9	0.220253	RXN-12168	KDUD-RXN	0.859087
UNIPROT:Q5V468	UNIPROT:A0A0B0IJW3	0.194444	RXN-12168	KDUD-RXN	0.859087
UNIPROT:Q5V468	UNIPROT:A0A1Y0UZN7	0.197468	RXN-12168	KDUD-RXN	0.859087
UNIPROT:Q5V468	UNIPROT:F4KQU0	0.212658	RXN-12168	KDUD-RXN	0.859087
UNIPROT:Q5V468	UNIPROT:A0A0W0GJY4	0.21066	RXN-12168	KDUD-RXN	0.859087
UNIPROT:Q5V468	UNIPROT:A0A369QPQ7	0.203562	RXN-12168	KDUD-RXN	0.859087
UNIPROT:Q5V468	UNIPROT:A0A2X4VSG6	0.199495	RXN-12168	KDUD-RXN	0.859087
UNIPROT:Q5V468	UNIPROT:D8IP07	0.213198	RXN-12168	KDUD-RXN	0.859087
UNIPROT:Q5V468	UNIPROT:A0A0H3KSJ9	0.234694	RXN-12168	KDUD-RXN	0.859087
UNIPROT:Q5V468	UNIPROT:A9D9F2	0.219697	RXN-12168	KDUD-RXN	0.859087
UNIPROT:Q5V468	UNIPROT:A9D7C2	0.222785	RXN-12168	KDUD-RXN	0.859087
UNIPROT:Q5V468	UNIPROT:U4E1R1	0.194373	RXN-12168	KDUD-RXN	0.859087
UNIPROT:Q5V468	UNIPROT:A0A3B1D5G7	0.234097	RXN-12168	KDUD-RXN	0.859087
UNIPROT:Q5V468	UNIPROT:C5BY10	0.243655	RXN-12168	KDUD-RXN	0.859087
UNIPROT:Q5V468	UNIPROT:A0A0E2U9Z4	0.217722	RXN-12168	KDUD-RXN	0.859087
UNIPROT:Q5V468	UNIPROT:A0A087S302	0.198473	RXN-12168	KDUD-RXN	0.859087
UNIPROT:Q5V468	UNIPROT:M7MRV6	0.212121	RXN-12168	KDUD-RXN	0.859087
UNIPROT:Q5V468	UNIPROT:A0A2K8W1I6	0.211196	RXN-12168	KDUD-RXN	0.859087
UNIPROT:Q5V468	UNIPROT:A0A0P7ZXJ4	0.207595	RXN-12168	KDUD-RXN	0.859087
UNIPROT:Q5V468	UNIPROT:F7QNJ9	0.206107	RXN-12168	KDUD-RXN	0.859087
UNIPROT:Q5V468	UNIPROT:A0A170Q9R0	0.202532	RXN-12168	KDUD-RXN	0.859087
UNIPROT:Q5V468	UNIPROT:A0A1Y5P4M7	0.24557	RXN-12168	KDUD-RXN	0.859087
UNIPROT:Q5V468	UNIPROT:A0A175BZS8	0.208651	RXN-12168	KDUD-RXN	0.859087
UNIPROT:Q5V468	UNIPROT:A0A1D7W0Q2	0.211735	RXN-12168	KDUD-RXN	0.859087
UNIPROT:Q5V468	UNIPROT:A0A241QHL1	0.220812	RXN-12168	KDUD-RXN	0.859087
UNIPROT:Q5V468	UNIPROT:A0QZR1	0.21374	RXN-12168	KDUD-RXN	0.859087
UNIPROT:Q5V468	UNIPROT:D4Z0V3	0.194444	RXN-12168	KDUD-RXN	0.859087
UNIPROT:Q5V468	UNIPROT:A0A0P7YFR1	0.217172	RXN-12168	KDUD-RXN	0.859087
UNIPROT:Q5V468	UNIPROT:Q5DB51	0.209596	RXN-12168	KDUD-RXN	0.859087
UNIPROT:Q5V468	UNIPROT:A0A0D6ICU0	0.201018	RXN-12168	KDUD-RXN	0.859087
UNIPROT:Q5V468	UNIPROT:A0A448I9Z1	0.218274	RXN-12168	KDUD-RXN	0.859087
UNIPROT:Q5V468	UNIPROT:E9RFT0	0.183879	RXN-12168	RXN-17568	0.870746
UNIPROT:Q5V468	UNIPROT:E9RFT1	0.143216	RXN-12168	RXN-17568	0.870746
UNIPROT:Q5V468	UNIPROT:K0E689	0.1675	RXN-12168	RXN-16495	0.784429
UNIPROT:Q5V468	UNIPROT:P39315	0.217722	RXN-12168	RXN0-5387	0.846948
UNIPROT:Q5V468	UNIPROT:P40952	0.136919	RXN-12168	2-ENOATE-REDUCTASE-RXN	0.866689
UNIPROT:Q5V468	UNIPROT:D4GYG7	0.199495	RXN-12168	RXN-16597	0.351104
UNIPROT:Q5V468	UNIPROT:Q9S4D5	0.212658	RXN-12168	RXN-15071	0.234287
UNIPROT:Q5V468	UNIPROT:P27457	0.205063	RXN-12168	RXN-10903	0.198412
UNIPROT:Q5V468	UNIPROT:Q6KZB1	0.20202	RXN-12168	RXN-15647	0.382304
UNIPROT:Q5V468	UNIPROT:Q9HIN1	0.184343	RXN-12168	RXN-15647	0.382304
UNIPROT:Q5V468	UNIPROT:Q9VSL3	0.209596	RXN-12168	1.5.4.1-RXN	0.177044
UNIPROT:Q5V468	UNIPROT:Q67FT0	0.175	RXN-12168	RXN-11748	0.258182
UNIPROT:Q5V468	UNIPROT:A0A023J9D7	0.203562	RXN-12168	RXN-20424	0.176411
UNIPROT:Q5V468	UNIPROT:V5V0R8	0.225316	RXN-12168	RXN-16658	0.173957
UNIPROT:Q5V468	UNIPROT:B2DFG5	0.165414	RXN-12168	RXN-11767	0.298377
UNIPROT:Q5V468	UNIPROT:Q2SYH7	0.162907	RXN-12168	RXN-13776	0.238795
UNIPROT:Q5V468	UNIPROT:Q8RNX9	0.199495	RXN-12168	GALLATE-DIOXYGENASE-RXN	0.247707
UNIPROT:Q5V468	UNIPROT:A9WRZ1	0.197468	RXN-12168	12-ALPHA-L-FUCOSIDASE-RXN	0.247757
UNIPROT:Q5V468	UNIPROT:A9WRZ2	0.2	RXN-12168	12-ALPHA-L-FUCOSIDASE-RXN	0.247757
UNIPROT:Q5V468	UNIPROT:A9CES3	0.201511	RXN-12168	RXN-18474	0.838383
UNIPROT:Q5V468	UNIPROT:Q56773	0.133166	RXN-12168	RXN-11801	0.206612
UNIPROT:Q5V468	UNIPROT:Q56840	0.219388	RXN-12168	1.1.1.268-RXN	0.851292
UNIPROT:Q5V468	UNIPROT:Q4X158	0.185279	RXN-12168	RXN-16211	0.284233
UNIPROT:Q5V468	UNIPROT:C0SUJ9	0.214646	RXN-12168	RXN-10898	0.829659
UNIPROT:Q5V468	UNIPROT:C0SUK1	0.209596	RXN-12168	RXN-10898	0.829659
UNIPROT:Q5V468	UNIPROT:B0CN31	0.136364	RXN-12168	RXN-15305	0.294735
UNIPROT:Q5V468	UNIPROT:Q8A710	0.2	RXN-12168	RXN-9993	0.276515
UNIPROT:Q5V468	UNIPROT:O50440	0.151515	RXN-12168	RXN-17178	0.187675
UNIPROT:Q5V468	UNIPROT:A0QXD8	0.175879	RXN-12168	RXN-17764	0.86423
UNIPROT:Q5V468	UNIPROT:B0B7P4	0.186224	RXN-12168	RXN-15730	0.183683
UNIPROT:Q5V468	PID:ALG05117	0.183879	RXN-12168	RXN-17348	0.289936
UNIPROT:Q5V468	PID:ALG05119	0.13602	RXN-12168	RXN-16361	0.290095
UNIPROT:Q5V468	UNIPROT:Q9F7E0	0.197468	RXN-12168	CYCLOHEXANOL-DEHYDROGENASE-RXN	0.862432
UNIPROT:Q5V468	PID:BAD80839	0.176322	RXN-12168	RXN-3625	0.205648
UNIPROT:Q5V468	UNIPROT:K5B7F3	0.232143	RXN-12168	RXN-21046	0.375243
UNIPROT:Q5V468	UNIPROT:Q841K2	0.197468	RXN-12168	RXN-15936	0.244802
UNIPROT:Q5V468	UNIPROT:C4PWA1	0.205063	RXN-12168	RXN-15417	0.213444
UNIPROT:Q5V468	UNIPROT:D4GYG6	0.143216	RXN-12168	RXN-19208	0.238795
UNIPROT:Q5V468	UNIPROT:I2N045	0.186869	RXN-12168	RXN-18786	0.265733
UNIPROT:Q5V468	UNIPROT:O07456	0.211196	RXN-12168	R268-RXN	0.117985
UNIPROT:Q5V468	UNIPROT:Q46E80	0.201511	RXN-12168	RXN-13084	0.743026
UNIPROT:Q5V468	UNIPROT:F3Y662	0.161616	RXN-12168	RXN-15026	0.814761
UNIPROT:Q5V468	UNIPROT:B9U6P4	0.369193	RXN-12168	RXN-15375	0.095543
UNIPROT:Q5V468	UNIPROT:A0A0H3CYV1	0.220812	RXN-12168	RXN-20244	0.182891
UNIPROT:Q5V468	UNIPROT:A0A0H3CV00	0.213198	RXN-12168	RXN-20244	0.182891
UNIPROT:Q5V468	UNIPROT:P09347	0.161209	RXN-12168	R542-RXN	0.849935
UNIPROT:Q5V468	UNIPROT:Q9I184	0.209184	RXN-12168	RXN-11127	0.190393
UNIPROT:Q5V468	UNIPROT:D7PC21	0.224747	RXN-12168	RXN-21177	0.310804
UNIPROT:Q5V468	UNIPROT:D1H0I7	0.227621	RXN-12168	RXN-12773	0.249289
UNIPROT:Q5V468	UNIPROT:P0CY54	0.2	RXN-12168	RXN-8787	0.754469
UNIPROT:Q5V468	UNIPROT:B0K2C3	0.187817	RXN-12168	RXN-17501	0.292057
UNIPROT:Q5V468	UNIPROT:Q9L9E9	0.22335	RXN-12168	RXN-14668	0.775611
UNIPROT:Q5V468	UNIPROT:Q7WSJ4	0.143939	RXN-12168	R312-RXN	0.217107
UNIPROT:Q5V468	UNIPROT:G0Y288	0.139651	RXN-12168	RXN-13291	0.500084
UNIPROT:Q5V468	PID:BAD80840	0.178117	RXN-12168	RXN-7656	0.205536
UNIPROT:Q5V468	UNIPROT:O32429	0.161616	RXN-12168	RXN-9767	0.867204
UNIPROT:Q5V468	UNIPROT:O32433	0.163728	RXN-12168	RXN-9767	0.867204
UNIPROT:Q5V468	UNIPROT:R1F493	0.15	RXN-12168	DIMETHYLPROPIOTHETIN-DETHIOMETHYLASE-RXN	0.217268
UNIPROT:Q5V468	UNIPROT:Q3J6L0	0.238961	RXN-12168	DIMETHYLPROPIOTHETIN-DETHIOMETHYLASE-RXN	0.217268
UNIPROT:Q5V468	UNIPROT:P0DN22	0.212121	RXN-12168	DIMETHYLPROPIOTHETIN-DETHIOMETHYLASE-RXN	0.217268
UNIPROT:Q5V468	UNIPROT:P0DN23	0.170854	RXN-12168	DIMETHYLPROPIOTHETIN-DETHIOMETHYLASE-RXN	0.217268
UNIPROT:Q5V468	UNIPROT:A3SC37	0.225888	RXN-12168	DIMETHYLPROPIOTHETIN-DETHIOMETHYLASE-RXN	0.217268
UNIPROT:Q5V468	UNIPROT:P04964	0.199495	RXN-12168	RXN-14246	0.824121
UNIPROT:Q5V468	UNIPROT:Q9KWR0	0.197468	RXN-12168	RXN-14246	0.824121
UNIPROT:Q5V468	UNIPROT:B0L7F3	0.206107	RXN-12168	RXN-11716	0.243148
UNIPROT:Q5V468	UNIPROT:A0A0H3L116	0.219388	RXN-12168	RXN-21281	0.284682
UNIPROT:Q5V468	UNIPROT:E1V7W1	0.150246	RXN-12168	RXN-18397	0.217611
UNIPROT:Q5V468	UNIPROT:Q0ZQ46	0.165414	RXN-12168	RXN-15074	0.288509
UNIPROT:Q5V468	UNIPROT:C1FW05	0.176768	RXN-12168	RXN-18499	0.857161
UNIPROT:Q5V468	UNIPROT:D7PI17	0.14742	RXN-12168	RXN-16535	0.307881
UNIPROT:Q5V468	UNIPROT:B5GRC8	0.201511	RXN-12168	RXN-18983	0.25175
UNIPROT:Q5V468	UNIPROT:B9JK80	0.174242	RXN-12168	RXN-20931	0.854375
UNIPROT:Q5V468	UNIPROT:Q9K499	0.151515	RXN-12168	RXN-9349	0.329166
UNIPROT:Q5V468	UNIPROT:A7NH01	0.186869	RXN-12168	RXN-12833	0.33873
UNIPROT:Q5V468	UNIPROT:A4IP64	0.180929	RXN-12168	LONG-CHAIN-ALCOHOL-DEHYDROGENASE-RXN	0.840598
UNIPROT:Q5V468	UNIPROT:A4ISB9	0.180247	RXN-12168	LONG-CHAIN-ALCOHOL-DEHYDROGENASE-RXN	0.840598
UNIPROT:Q5V468	UNIPROT:E5KJ95	0.180203	RXN-12168	RXN-18070	0.217602
UNIPROT:Q5V468	UNIPROT:E5KJA6	0.225316	RXN-12168	RXN-18070	0.217602
UNIPROT:Q5V468	UNIPROT:Q05115	0.232323	RXN-12168	4.1.1.76-RXN	0.23596
UNIPROT:Q5V468	UNIPROT:Q9KHL0	0.236041	RXN-12168	RXN-2002	0.150489
UNIPROT:Q5V468	UNIPROT:C8WMP0	0.237374	RXN-12168	1.1.1.52-RXN	0.723969
UNIPROT:Q5V468	UNIPROT:Q9KJF3	0.1375	RXN-12168	RXN-904	0.167665
UNIPROT:Q5V468	UNIPROT:I6X5U4	0.215736	RXN-12168	RXN-17283	0.249355
UNIPROT:Q5V468	UNIPROT:Q939Q9	0.145729	RXN-12168	3.1.1.75-RXN	0.284138
UNIPROT:Q5V468	UNIPROT:O52553	0.227621	RXN-12168	RXN-9580	0.339026
UNIPROT:Q5V468	UNIPROT:Q93NG3	0.138272	RXN-12168	1.14.13.10-RXN	0.864579
UNIPROT:Q5V468	UNIPROT:Q52472	0.207595	RXN-12168	D-THREO-ALDOSE-1-DEHYDROGENASE-RXN	0.843198
UNIPROT:Q5V468	UNIPROT:Q0QLE6	0.170426	RXN-12168	METHYLITACONATE-DELTA-ISOMERASE-RXN	0.228842
UNIPROT:Q5V468	UNIPROT:G3XD23	0.182278	RXN-12168	RXN-13585	0.77935
UNIPROT:Q5V468	UNIPROT:C5C797	0.204545	RXN-12168	RXN-19176	0.249119
UNIPROT:Q5V468	UNIPROT:Q54GH4	0.15404	RXN-12168	MYO-INOSITOL-OXYGENASE-RXN	0.255654
UNIPROT:Q5V468	UNIPROT:Q8H1S0	0.156566	RXN-12168	MYO-INOSITOL-OXYGENASE-RXN	0.255654
UNIPROT:Q5V468	UNIPROT:Q9QXN4	0.189873	RXN-12168	MYO-INOSITOL-OXYGENASE-RXN	0.255654
UNIPROT:Q5V468	UNIPROT:P28306	0.198992	RXN-12168	RXN-17393	0.238795
UNIPROT:Q5V468	UNIPROT:Q9F7D7	0.192893	RXN-12168	6-HEXANOLIDE-HYDROLYSIS-RXN	0.232811
UNIPROT:Q5V468	PID:ALG05135	0.199495	RXN-12168	RXN-16344	0.172027
UNIPROT:Q5V468	UNIPROT:O30478	0.170051	RXN-12168	RXN-14940	0.268825
UNIPROT:Q5V468	UNIPROT:A0A076N4W8	0.187817	RXN-12168	RXN-19273	0.177529
UNIPROT:Q5V468	UNIPROT:Q2MJC4	0.189873	RXN-12168	RXN-11130	0.290321
UNIPROT:Q5V468	UNIPROT:A0A1N7TX40	0.203046	RXN-12168	RXN-20662	0.261582
UNIPROT:Q5V468	UNIPROT:Q5LS57	0.171285	RXN-12168	RXN-9736	0.193283
UNIPROT:Q5V468	UNIPROT:Q4FP21	0.123116	RXN-12168	RXN-9736	0.193283
UNIPROT:Q5V468	UNIPROT:Q49492	0.24557	RXN-12168	RXN-12800	0.240639
UNIPROT:Q5V468	UNIPROT:Q9RC92	0.204938	RXN-12168	RXN-12178	0.244417
UNIPROT:Q5V468	UNIPROT:Q8E372	0.137931	RXN-12168	RXN-12178	0.244417
UNIPROT:Q5V468	UNIPROT:D9XD61	0.205063	RXN-12168	RXN-18823	0.332659
UNIPROT:Q5V468	UNIPROT:P00557	0.188917	RXN-12168	RXN-10030	0.319914
UNIPROT:Q5V468	UNIPROT:A0A0M2AIG6	0.21374	RXN-12168	3.4.17.14-RXN	0.194347
UNIPROT:Q5V468	UNIPROT:P75897	0.2	RXN-12168	RXN-12896	0.227399
UNIPROT:Q5V468	UNIPROT:Q97U96	0.167089	RXN-12168	ARABINONATE-DEHYDRATASE-RXN	0.281503
UNIPROT:Q5V468	UNIPROT:Q8KN96	0.138889	RXN-12168	RXN-14782	0.279991
UNIPROT:Q5V468	UNIPROT:Q8KIC8	0.140741	RXN-12168	RXN-10845	0.551143
UNIPROT:Q5V468	UNIPROT:Q5V464	0.198492	RXN-12168	RXN-8960	0.137005
UNIPROT:Q5V468	UNIPROT:A9WC34	0.18	RXN-12168	RXN-8960	0.137005
UNIPROT:Q5V468	UNIPROT:D4GYH2	0.21883	RXN-12168	RXN-16598	0.351104
UNIPROT:Q5V468	UNIPROT:A6UQK8	0.203562	RXN-12168	2.1.1.86-RXN	0.207019
UNIPROT:Q5V468	UNIPROT:P80651	0.184343	RXN-12168	2.1.1.86-RXN	0.207019
UNIPROT:Q5V468	UNIPROT:O32867	0.214286	RXN-12168	2.1.1.86-RXN	0.207019
UNIPROT:Q5V468	UNIPROT:A6UWI0	0.191436	RXN-12168	2.1.1.86-RXN	0.207019
UNIPROT:Q5V468	UNIPROT:D3E045	0.215736	RXN-12168	2.1.1.86-RXN	0.207019
UNIPROT:Q5V468	UNIPROT:Q2FRN2	0.215736	RXN-12168	2.1.1.86-RXN	0.207019
UNIPROT:Q5V468	UNIPROT:P80186	0.179293	RXN-12168	2.1.1.86-RXN	0.207019
UNIPROT:Q5V468	UNIPROT:O32869	0.154822	RXN-12168	2.1.1.86-RXN	0.207019
UNIPROT:Q5V468	UNIPROT:Q9Y8K1	0.19898	RXN-12168	2.1.1.86-RXN	0.207019
UNIPROT:Q5V468	UNIPROT:O32865	0.217172	RXN-12168	2.1.1.86-RXN	0.207019
UNIPROT:Q5V468	UNIPROT:O59638	0.209596	RXN-12168	2.1.1.86-RXN	0.207019
UNIPROT:Q5V468	UNIPROT:Q2NI29	0.210127	RXN-12168	2.1.1.86-RXN	0.207019
UNIPROT:Q5V468	UNIPROT:Q58261	0.208122	RXN-12168	2.1.1.86-RXN	0.207019
UNIPROT:Q5V468	UNIPROT:Q49176	0.226463	RXN-12168	2.1.1.86-RXN	0.207019
UNIPROT:Q5V468	UNIPROT:Q58257	0.211196	RXN-12168	2.1.1.86-RXN	0.207019
UNIPROT:Q5V468	UNIPROT:O27230	0.22335	RXN-12168	2.1.1.86-RXN	0.207019
UNIPROT:Q5V468	UNIPROT:Q6LWZ3	0.193878	RXN-12168	2.1.1.86-RXN	0.207019
UNIPROT:Q5V468	UNIPROT:O32864	0.190355	RXN-12168	2.1.1.86-RXN	0.207019
UNIPROT:Q5V468	UNIPROT:Q49606	0.201511	RXN-12168	2.1.1.86-RXN	0.207019
UNIPROT:Q5V468	UNIPROT:Q58258	0.203046	RXN-12168	2.1.1.86-RXN	0.207019
UNIPROT:Q5V468	UNIPROT:D7DUI0	0.193878	RXN-12168	2.1.1.86-RXN	0.207019
UNIPROT:Q5V468	UNIPROT:P80185	0.189394	RXN-12168	2.1.1.86-RXN	0.207019
UNIPROT:Q5V468	UNIPROT:P80183	0.220812	RXN-12168	2.1.1.86-RXN	0.207019
UNIPROT:Q5V468	UNIPROT:Q9WXJ9	0.219949	RXN-12168	RXN-10904	0.156138
UNIPROT:Q5V468	UNIPROT:Q9I2A0	0.20202	RXN-12168	4.1.3.26-RXN	0.13119
UNIPROT:Q5V468	UNIPROT:D0E8I4	0.201018	RXN-12168	RXN-15311	0.282052
UNIPROT:Q5V468	UNIPROT:Q9RR27	0.230964	RXN-12168	RXN-12929	0.779939
UNIPROT:Q5V468	UNIPROT:G4WJD3	0.181818	RXN-12168	RXN-8955	0.767437
UNIPROT:Q5V468	UNIPROT:W8CV45	0.16962	RXN-12168	TRYPTOPHAN-DEHYDROGENASE-RXN	0.796781
UNIPROT:Q5V468	UNIPROT:Q2T5S0	0.217391	RXN-12168	RXN-19533	0.28274
UNIPROT:Q5V468	UNIPROT:Q56841	0.234694	RXN-12168	1.1.1.269-RXN	0.851292
UNIPROT:Q5V468	PID:AAY91990	0.194444	RXN-12168	1.1.1.43-RXN	0.840072
UNIPROT:H2IFX0	UNIPROT:Q5LLW6	0.198324	RXN-15893	RXN-16010	0.330817
UNIPROT:H2IFX0	UNIPROT:P70473	0.160207	RXN-15893	RXN-9797	0.264175
UNIPROT:H2IFX0	UNIPROT:Q2MF63	0.118132	RXN-15893	RXN-13209	0.315853
UNIPROT:H2IFX0	UNIPROT:Q59523	0.140704	RXN-15893	RXN-15050	0.757945
UNIPROT:H2IFX0	UNIPROT:V5TDY7	0.168508	RXN-15893	RXN-19276	0.217803
UNIPROT:H2IFX0	UNIPROT:P14168	0.183844	RXN-15893	RXN-9159	0.830402
UNIPROT:H2IFX0	UNIPROT:Q04809	0.18663	RXN-15893	RXN-5041	0.854474
UNIPROT:H2IFX0	UNIPROT:Q97YM2	0.159459	RXN-15893	RXN-8776	0.879214
UNIPROT:H2IFX0	UNIPROT:Q88J56	0.141026	RXN-15893	RXN-19190	0.330876
UNIPROT:H2IFX0	UNIPROT:Q46N54	0.206128	RXN-15893	RXN-11728	0.886771
UNIPROT:H2IFX0	UNIPROT:P18623	0.182825	RXN-15893	VIOMYCIN-KINASE-RXN	0.308313
UNIPROT:H2IFX0	UNIPROT:Q5VJ89	0.151282	RXN-15893	RXN-8697	0.894537
UNIPROT:H2IFX0	UNIPROT:P22441	0.208914	RXN-15893	N-ACYLMANNOSAMINE-1-DEHYDROGENASE-RXN	0.868966
UNIPROT:H2IFX0	UNIPROT:Q8NMA4	0.207756	RXN-15893	ACETOINDEHYDROG-RXN	0.892023
UNIPROT:H2IFX0	UNIPROT:Q9LBG2	0.205556	RXN-15893	RXN-19806	0.879595
UNIPROT:H2IFX0	UNIPROT:Q59111	0.179063	RXN-15893	RXN-1082	0.28356
UNIPROT:H2IFX0	UNIPROT:Q59112	0.201657	RXN-15893	RXN-1082	0.28356
UNIPROT:H2IFX0	UNIPROT:P26172	0.124365	RXN-15893	RXN-17427	0.427933
UNIPROT:H2IFX0	UNIPROT:B2J4A4	0.149584	RXN-15893	RXN-12824	0.389947
UNIPROT:H2IFX0	UNIPROT:Q58379	0.222222	RXN-15893	RXN-11782	0.389714
UNIPROT:H2IFX0	UNIPROT:Q2FUB2	0.18663	RXN-15893	RXN-11782	0.389714
UNIPROT:H2IFX0	UNIPROT:Q5JHF1	0.190083	RXN-15893	RXN-11782	0.389714
UNIPROT:H2IFX0	UNIPROT:Q939Q3	0.168508	RXN-15893	RXN-16566	0.82822
UNIPROT:H2IFX0	UNIPROT:Q9RFR0	0.165414	RXN-15893	RXN-8849	0.346799
UNIPROT:H2IFX0	UNIPROT:F1CWE5	0.18232	RXN-15893	RXN-16588	0.178845
UNIPROT:H2IFX0	UNIPROT:P16689	0.110818	RXN-15893	RXN-17955	0.26584
UNIPROT:H2IFX0	UNIPROT:V5TDH1	0.174033	RXN-15893	RXN-19287	0.164549
UNIPROT:H2IFX0	UNIPROT:P76472	0.184573	RXN-15893	RXN0-5409	0.210536
UNIPROT:H2IFX0	UNIPROT:Q9Z9I9	0.159341	RXN-15893	RXN-10896	0.221071
UNIPROT:H2IFX0	UNIPROT:Q56863	0.185083	RXN-15893	RXN-21377	0.82733
UNIPROT:H2IFX0	UNIPROT:B1W019	0.136986	RXN-15893	RXN-12774	0.390445
UNIPROT:H2IFX0	UNIPROT:Q0ZQ43	0.18232	RXN-15893	RXN-15080	0.356461
UNIPROT:H2IFX0	UNIPROT:E7BBN5	0.159892	RXN-15893	RXN-18505	0.315559
UNIPROT:H2IFX0	UNIPROT:Q9RA05	0.177285	RXN-15893	RXN-9401	0.199102
UNIPROT:H2IFX0	UNIPROT:A0A348BF02	0.153247	RXN-15893	RXN-20901	0.300777
UNIPROT:H2IFX0	UNIPROT:Q715L4	0.191667	RXN-15893	PHLORETIN-HYDROLASE-RXN	0.195448
UNIPROT:H2IFX0	UNIPROT:L7RFF8	0.156962	RXN-15893	RXN-20921	0.191763
UNIPROT:H2IFX0	UNIPROT:L7VFM4	0.198347	RXN-15893	RXN-15576	0.173668
UNIPROT:H2IFX0	UNIPROT:A0A0H3PBA7	0.144414	RXN-15893	RXN-16162	0.811138
UNIPROT:H2IFX0	UNIPROT:Q9EX73	0.21547	RXN-15893	RXN-9432	0.173453
UNIPROT:H2IFX0	UNIPROT:C7PLV2	0.138122	RXN-15893	RXN-11906	0.381772
UNIPROT:H2IFX0	UNIPROT:M1VDX3	0.159341	RXN-15893	RXN-15708	0.342139
UNIPROT:H2IFX0	UNIPROT:Q92CR1	0.212707	RXN-15893	RXN-19372	0.363863
UNIPROT:H2IFX0	UNIPROT:D7PHZ7	0.218232	RXN-15893	RXN-16581	0.310877
UNIPROT:H2IFX0	UNIPROT:E3PY99	0.145946	RXN-15893	RXN-18500	0.899658
UNIPROT:H2IFX0	UNIPROT:Q9ZET3	0.156593	RXN-15893	RXN-17588	0.895696
UNIPROT:H2IFX0	UNIPROT:Q8RR26	0.182825	RXN-15893	RXN-21004	0.295844
UNIPROT:H2IFX0	UNIPROT:Q8RR28	0.18232	RXN-15893	RXN-21004	0.295844
UNIPROT:H2IFX0	UNIPROT:Q8KN33	0.181818	RXN-15893	RXN0-7010	0.26662
UNIPROT:H2IFX0	UNIPROT:P42620	0.157459	RXN-15893	RXN0-7010	0.26662
UNIPROT:H2IFX0	UNIPROT:D2KTX1	0.218232	RXN-15893	RXN-17143	0.882299
UNIPROT:H2IFX0	UNIPROT:Q2LXU6	0.191011	RXN-15893	4.2.1.100-RXN	0.281498
UNIPROT:H2IFX0	UNIPROT:O87873	0.194986	RXN-15893	4.2.1.100-RXN	0.281498
UNIPROT:H2IFX0	UNIPROT:A0A0H5BN57	0.170799	RXN-15893	RXN-18984	0.29559
UNIPROT:H2IFX0	UNIPROT:A0A0H5BN61	0.171271	RXN-15893	RXN-18984	0.29559
UNIPROT:H2IFX0	UNIPROT:Q88JX9	0.207182	RXN-15893	RXN-2464	0.180475
UNIPROT:H2IFX0	UNIPROT:Q9AQI0	0.199446	RXN-15893	RXN-2464	0.180475
UNIPROT:H2IFX0	UNIPROT:P40011	0.196133	RXN-15893	RXN-2464	0.180475
UNIPROT:H2IFX0	UNIPROT:A5W059	0.212707	RXN-15893	RXN-2464	0.180475
UNIPROT:H2IFX0	UNIPROT:Q9KBI9	0.223757	RXN-15893	RXN-2464	0.180475
UNIPROT:H2IFX0	UNIPROT:Q194Q5	0.199446	RXN-15893	RXN-12932	0.826367
UNIPROT:H2IFX0	UNIPROT:O24721	0.118863	RXN-15893	1.13.11.38-RXN	0.214052
UNIPROT:H2IFX0	UNIPROT:B0FXI4	0.192201	RXN-15893	RXN-3941	0.847373
UNIPROT:H2IFX0	UNIPROT:A0A0A1GNF2	0.19888	RXN-15893	RXN-16711	0.23824
UNIPROT:H2IFX0	UNIPROT:P22868	0.133515	RXN-15893	METHANE-MONOOXYGENASE-RXN	0.898253
UNIPROT:H2IFX0	UNIPROT:Q53563	0.118132	RXN-15893	METHANE-MONOOXYGENASE-RXN	0.898253
UNIPROT:H2IFX0	UNIPROT:P27354	0.178392	RXN-15893	METHANE-MONOOXYGENASE-RXN	0.898253
UNIPROT:H2IFX0	UNIPROT:P18798	0.147959	RXN-15893	METHANE-MONOOXYGENASE-RXN	0.898253
UNIPROT:H2IFX0	UNIPROT:Q8G9L1	0.230159	RXN-15893	RXN-10123	0.189941
UNIPROT:H2IFX0	UNIPROT:Q9AH03	0.123626	RXN-15893	RXN-16305	0.303041
UNIPROT:H2IFX0	UNIPROT:Q2VEQ7	0.168508	RXN-15893	1.1.1.272-RXN	0.895725
UNIPROT:H2IFX0	UNIPROT:G5CN54	0.196133	RXN-15893	RXN-14019	0.770207
UNIPROT:H2IFX0	UNIPROT:O24963	0.188366	RXN-15893	RXN-10622	0.194475
UNIPROT:H2IFX0	UNIPROT:Q9KXN1	0.19337	RXN-15893	RXN-10622	0.194475
UNIPROT:H2IFX0	UNIPROT:A9CEQ8	0.305483	RXN-15893	RXN-15907	0.0594137
UNIPROT:H2IFX0	UNIPROT:Q9L4X0	0.171717	RXN-15893	RXN-16254	0.813624
UNIPROT:H2IFX0	UNIPROT:D2Z024	0.175978	RXN-15893	RXN-12537	0.171909
UNIPROT:H2IFX0	UNIPROT:Q54528	0.201657	RXN-15893	RXN-14863	0.218305
UNIPROT:H2IFX0	UNIPROT:P95137	0.164835	RXN-15893	RXN-17284	0.279413
UNIPROT:H2IFX0	UNIPROT:I6X9J4	0.167598	RXN-15893	1.13.11.14-RXN	0.210437
UNIPROT:H2IFX0	UNIPROT:Q51976	0.173184	RXN-15893	1.13.11.14-RXN	0.210437
UNIPROT:H2IFX0	UNIPROT:Q51718	0.196676	RXN-15893	3.1.1.76-RXN	0.264175
UNIPROT:H2IFX0	UNIPROT:Q8KQ22	0.157895	RXN-15893	3.1.1.76-RXN	0.264175
UNIPROT:H2IFX0	UNIPROT:Q643C1	0.120879	RXN-15893	RXN-14541	0.185968
UNIPROT:H2IFX0	PID:BAV89210	0.19337	RXN-15893	RXN0-5180	0.264971
UNIPROT:H2IFX0	UNIPROT:Q948Q0	0.168508	RXN-15893	RXN0-5180	0.264971
UNIPROT:H2IFX0	UNIPROT:E2GIN1	0.216066	RXN-15893	RXN-13635	0.178568
UNIPROT:H2IFX0	UNIPROT:C9K1X5	0.177285	RXN-15893	RXN-15429	0.352733
UNIPROT:H2IFX0	UNIPROT:P07639	0.132075	RXN-15893	RXN-20673	0.148642
UNIPROT:H2IFX0	UNIPROT:P39644	0.176796	RXN-15893	RXN-16298	0.899658
UNIPROT:H2IFX0	UNIPROT:F2RB78	0.142061	RXN-15893	RXN-20193	0.856584
UNIPROT:H2IFX0	UNIPROT:Q53U11	0.155673	RXN-15893	RXN-13176	0.31424
UNIPROT:H2IFX0	UNIPROT:P29379	0.196133	RXN-15893	R310-RXN	0.244106
UNIPROT:H2IFX0	UNIPROT:Q53117	0.209945	RXN-15893	R310-RXN	0.244106
UNIPROT:H2IFX0	UNIPROT:P21220	0.190608	RXN-15893	R310-RXN	0.244106
UNIPROT:H2IFX0	UNIPROT:P97052	0.196133	RXN-15893	R310-RXN	0.244106
UNIPROT:H2IFX0	UNIPROT:P27763	0.196133	RXN-15893	R310-RXN	0.244106
UNIPROT:H2IFX0	UNIPROT:P97051	0.2	RXN-15893	R310-RXN	0.244106
UNIPROT:H2IFX0	UNIPROT:P29378	0.203911	RXN-15893	R310-RXN	0.244106
UNIPROT:H2IFX0	UNIPROT:P13448	0.190608	RXN-15893	R310-RXN	0.244106
UNIPROT:H2IFX0	UNIPROT:B4ER98	0.190608	RXN-15893	RXN-20237	0.305463
UNIPROT:H2IFX0	UNIPROT:A9CEQ7	0.18232	RXN-15893	RXN-15901	0.153159
UNIPROT:H2IFX0	UNIPROT:O87697	0.141732	RXN-15893	RXN-8763	0.23652
UNIPROT:H2IFX0	UNIPROT:Q58544	0.18232	RXN-15893	RXN-8763	0.23652
UNIPROT:H2IFX0	UNIPROT:Q05631	0.128767	RXN-15893	RXN-8763	0.23652
UNIPROT:H2IFX0	UNIPROT:A0A286SC67	0.120879	RXN-15893	RXN-20259	0.286629
UNIPROT:H2IFX0	UNIPROT:Q9AJU0	0.19337	RXN-15893	RXN-15403	0.283469
UNIPROT:H2IFX0	UNIPROT:Q9RAH6	0.190608	RXN-15893	RXN-17837	0.269538
UNIPROT:H2IFX0	UNIPROT:P0AE22	0.213889	RXN-15893	RXN-14534	0.207103
UNIPROT:H2IFX0	UNIPROT:Q9ALN3	0.171271	RXN-15893	RXN-13630	0.233887
UNIPROT:H2IFX0	UNIPROT:I6YER9	0.185083	RXN-15893	RXN-15423	0.200825
UNIPROT:H2IFX0	UNIPROT:A7B3K3	0.168975	RXN-15893	RXN-17412	0.843738
UNIPROT:H2IFX0	UNIPROT:E4N7E5	0.151515	RXN-15893	RXN-18790	0.36055
UNIPROT:H2IFX0	UNIPROT:H2E7T7	0.115789	RXN-15893	RXN-13283	0.293763
UNIPROT:H2IFX0	UNIPROT:Q8GRC8	0.139175	RXN-15893	RXN-11768	0.225206
UNIPROT:H2IFX0	UNIPROT:Q9ZFV4	0.185083	RXN-15893	RXN-19333	0.267141
UNIPROT:H2IFX0	UNIPROT:E5Y946	0.149871	RXN-15893	RXN-20702	0.205539
UNIPROT:H2IFX0	UNIPROT:Q82RR7	0.134986	RXN-15893	RXN-12831	0.360196
UNIPROT:H2IFX0	UNIPROT:Q00870	0.144809	RXN-15893	KIEVITONE-HYDRATASE-RXN	0.205543
UNIPROT:H2IFX0	UNIPROT:F8J3H2	0.18232	RXN-15893	RXN-17563	0.337586
UNIPROT:H2IFX0	UNIPROT:Q8T882	0.145729	RXN-15893	TAUROPINE-DEHYDROGENASE-RXN	0.866826
UNIPROT:H2IFX0	UNIPROT:Q60FC7	0.153846	RXN-15893	TAUROPINE-DEHYDROGENASE-RXN	0.866826
UNIPROT:H2IFX0	UNIPROT:Q56778	0.180556	RXN-15893	RXN-11802	0.248958
UNIPROT:H2IFX0	UNIPROT:P0DOV6	0.181818	RXN-15893	RXN-17095	0.127256
UNIPROT:H2IFX0	UNIPROT:O34707	0.146667	RXN-15893	RXN-13337	0.332366
UNIPROT:H2IFX0	UNIPROT:Q50751	0.134211	RXN-15893	RXN-18273	0.295887
UNIPROT:H2IFX0	UNIPROT:Q6XBI8	0.136612	RXN-15893	RXN-17580	0.899429
UNIPROT:H2IFX0	UNIPROT:E1XUJ2	0.168342	RXN-15893	RXN-12335	0.21384
UNIPROT:H2IFX0	UNIPROT:D0ZLR3	0.131016	RXN-15893	RXN-14730	0.0905133
UNIPROT:H2IFX0	UNIPROT:A9CK30	0.207756	RXN-15893	RXN-9936	0.234351
UNIPROT:H2IFX0	UNIPROT:D7R619	0.181058	RXN-15893	RXN-12902	0.155275
UNIPROT:H2IFX0	UNIPROT:D7R620	0.201657	RXN-15893	RXN-12902	0.155275
UNIPROT:H2IFX0	UNIPROT:A2SP37	0.125	RXN-15893	RXN-17613	0.88991
UNIPROT:H2IFX0	UNIPROT:Q59M69	0.13577	RXN-15893	4.2.1.93-RXN	0.347142
UNIPROT:H2IFX0	UNIPROT:C5Y210	0.140992	RXN-15893	4.2.1.93-RXN	0.347142
UNIPROT:H2IFX0	UNIPROT:P36059	0.151099	RXN-15893	4.2.1.93-RXN	0.347142
UNIPROT:H2IFX0	UNIPROT:A9RY03	0.142857	RXN-15893	4.2.1.93-RXN	0.347142
UNIPROT:H2IFX0	UNIPROT:Q9VVW8	0.190608	RXN-15893	4.2.1.93-RXN	0.347142
UNIPROT:H2IFX0	UNIPROT:Q5K8L4	0.0921409	RXN-15893	4.2.1.93-RXN	0.347142
UNIPROT:H2IFX0	UNIPROT:E3LAQ9	0.155779	RXN-15893	4.2.1.93-RXN	0.347142
UNIPROT:H2IFX0	UNIPROT:Q5B0D6	0.122995	RXN-15893	4.2.1.93-RXN	0.347142
UNIPROT:H2IFX0	UNIPROT:F6RCC2	0.127027	RXN-15893	4.2.1.93-RXN	0.347142
UNIPROT:H2IFX0	UNIPROT:C0NFV9	0.115282	RXN-15893	4.2.1.93-RXN	0.347142
UNIPROT:H2IFX0	UNIPROT:B7PBI5	0.157459	RXN-15893	4.2.1.93-RXN	0.347142
UNIPROT:H2IFX0	UNIPROT:E0VSF4	0.162534	RXN-15893	4.2.1.93-RXN	0.347142
UNIPROT:H2IFX0	PID:BAA91797	0.140665	RXN-15893	4.2.1.93-RXN	0.347142
UNIPROT:H2IFX0	UNIPROT:C4LZV8	0.171745	RXN-15893	4.2.1.93-RXN	0.347142
UNIPROT:H2IFX0	UNIPROT:Q17NP0	0.168508	RXN-15893	4.2.1.93-RXN	0.347142
UNIPROT:H2IFX0	UNIPROT:A7RRZ8	0.116531	RXN-15893	4.2.1.93-RXN	0.347142
UNIPROT:H2IFX0	UNIPROT:O94347	0.184066	RXN-15893	4.2.1.93-RXN	0.347142
UNIPROT:H2IFX0	UNIPROT:B7FXE8	0.190083	RXN-15893	4.2.1.93-RXN	0.347142
UNIPROT:H2IFX0	UNIPROT:Q4P219	0.159892	RXN-15893	4.2.1.93-RXN	0.347142
UNIPROT:H2IFX0	UNIPROT:A8X354	0.175	RXN-15893	4.2.1.93-RXN	0.347142
UNIPROT:H2IFX0	UNIPROT:F4NZ38	0.171271	RXN-15893	4.2.1.93-RXN	0.347142
UNIPROT:H2IFX0	UNIPROT:A8N8Z0	0.137741	RXN-15893	4.2.1.93-RXN	0.347142
UNIPROT:H2IFX0	UNIPROT:Q7SHU9	0.120548	RXN-15893	4.2.1.93-RXN	0.347142
UNIPROT:H2IFX0	UNIPROT:Q9XB59	0.212707	RXN-15893	RXN-8949	0.141534
UNIPROT:H2IFX0	UNIPROT:Q05182	0.172603	RXN-15893	PHTHALATE-45-DIOXYGENASE-RXN	0.861937
UNIPROT:H2IFX0	UNIPROT:P55818	0.187845	RXN-15893	RXN-2883	0.760583
UNIPROT:H2IFX0	UNIPROT:O85012	0.194986	RXN-15893	RXN-2883	0.760583
UNIPROT:H2IFX0	UNIPROT:Q5U914	0.196676	RXN-15893	RXN-11984	0.222829
UNIPROT:H2IFX0	UNIPROT:A0A4Y1MT04	0.138889	RXN-15893	GLUTARATE--COA-LIGASE-RXN	0.374759
UNIPROT:H2IFX0	UNIPROT:A9WLH9	0.199446	RXN-15893	GLUTARATE--COA-LIGASE-RXN	0.374759
UNIPROT:H2IFX0	UNIPROT:S7SR96	0.1675	RXN-15893	GLUTARATE--COA-LIGASE-RXN	0.374759
UNIPROT:H2IFX0	UNIPROT:P39849	0.148936	RXN-15893	RXN-8581	0.900441
UNIPROT:H2IFX0	UNIPROT:O52791	0.119891	RXN-15893	1.13.11.46-RXN	0.154995
UNIPROT:H2IFX0	UNIPROT:Q9C6I4	0.134615	RXN-15893	RXN-115	0.124585
UNIPROT:H2IFX0	PID:AAN87571	0.14011	RXN-15893	RXN-115	0.124585
UNIPROT:H2IFX0	UNIPROT:Q9SQ80	0.161644	RXN-15893	RXN-115	0.124585
UNIPROT:H2IFX0	UNIPROT:Q5ZA21	0.097035	RXN-15893	RXN-115	0.124585
UNIPROT:H2IFX0	PID:O64692	0.14876	RXN-15893	RXN-115	0.124585
UNIPROT:H2IFX0	PID:AAN87572	0.144044	RXN-15893	RXN-115	0.124585
UNIPROT:H2IFX0	UNIPROT:Q8S0S6	0.164835	RXN-15893	RXN-115	0.124585
UNIPROT:H2IFX0	UNIPROT:O49561	0.129121	RXN-15893	RXN-115	0.124585
UNIPROT:H2IFX0	UNIPROT:Q9C7Z1	0.146814	RXN-15893	RXN-115	0.124585
UNIPROT:H2IFX0	UNIPROT:Q7XP65	0.152174	RXN-15893	RXN-115	0.124585
UNIPROT:H2IFX0	UNIPROT:Q8LGZ9	0.115702	RXN-15893	RXN-115	0.124585
UNIPROT:H2IFX0	UNIPROT:Q841K9	0.132231	RXN-15893	RXN-15942	0.31367
UNIPROT:H2IFX0	UNIPROT:P15006	0.150273	RXN-15893	RXN0-2941	0.423053
UNIPROT:H2IFX0	UNIPROT:Q83WF5	0.150895	RXN-15893	RXN-15053	0.844148
UNIPROT:H2IFX0	UNIPROT:A0A452CSY6	0.173077	RXN-15893	2.7.99.1-RXN	0.233086
UNIPROT:H2IFX0	UNIPROT:P00458	0.176796	RXN-15893	NITROGENASE-FLAVODOXIN-RXN	0.382054
UNIPROT:H2IFX0	UNIPROT:P00459	0.190608	RXN-15893	NITROGENASE-FLAVODOXIN-RXN	0.382054
UNIPROT:H2IFX0	UNIPROT:P0A8T1	0.18232	RXN-15893	RXN0-5419	0.399293
UNIPROT:H2IFX0	UNIPROT:B2J8P8	0.14578	RXN-15893	RXN-14462	0.407845
UNIPROT:H2IFX0	UNIPROT:Q9I6K2	0.168508	RXN-15893	GUANIDINOPROPIONASE-RXN	0.227964
UNIPROT:H2IFX0	UNIPROT:Q83YH7	0.148338	RXN-15893	RXN-10668	0.292505
UNIPROT:H2IFX0	UNIPROT:O87871	0.130667	RXN-15893	HADTHAUERA-RXN	0.778179
UNIPROT:H2IFX0	UNIPROT:A9IE89	0.175487	RXN-15893	RXN-13638	0.170397
UNIPROT:H2IFX0	UNIPROT:P37749	0.168508	RXN-15893	RXN0-5210	0.337524
UNIPROT:H2IFX0	UNIPROT:Q9F834	0.146814	RXN-15893	RXN-13660	0.825055
UNIPROT:H2IFX0	UNIPROT:P27099	0.221636	RXN-15893	RXN-18360	0.171252
UNIPROT:H2IFX0	UNIPROT:Q8GMW5	0.198895	RXN-15893	RXN-8747	0.221979
UNIPROT:H2IFX0	UNIPROT:E3UBL6	0.181058	RXN-15893	RXN-15498	0.19876
UNIPROT:H2IFX0	UNIPROT:P73538	0.13172	RXN-15893	RXN-17473	0.261119
UNIPROT:H2IFX0	UNIPROT:P12996	0.153005	RXN-15893	RXN-17473	0.261119
UNIPROT:H2IFX0	UNIPROT:Q70GK9	0.18663	RXN-15893	2.5.1.63-RXN	0.268932
UNIPROT:H2IFX0	UNIPROT:J9QS25	0.132075	RXN-15893	RXN-13763	0.390445
UNIPROT:H2IFX0	UNIPROT:B2J1M1	0.201657	RXN-15893	RXN-13286	0.258516
UNIPROT:H2IFX0	UNIPROT:Q6J1Z5	0.168508	RXN-15893	RXN-8836	0.209416
UNIPROT:H2IFX0	UNIPROT:Q6J1Z6	0.165289	RXN-15893	RXN-8836	0.209416
UNIPROT:H2IFX0	UNIPROT:P94681	0.201657	RXN-15893	SYDDEHYD-RXN	0.885884
UNIPROT:H2IFX0	UNIPROT:P0DOV8	0.169444	RXN-15893	RXN-17098	0.10696
UNIPROT:H2IFX0	UNIPROT:E4MYY0	0.137741	RXN-15893	RXN-18944	0.372938
UNIPROT:H2IFX0	UNIPROT:Q6TFC6	0.185083	RXN-15893	RXN-14735	0.352128
UNIPROT:H2IFX0	UNIPROT:P30347	0.195531	RXN-15893	RXN-10902	0.243116
UNIPROT:H2IFX0	UNIPROT:Q0PCR8	0.138462	RXN-15893	RXN-14755	0.449064
UNIPROT:H2IFX0	UNIPROT:O82872	0.128609	RXN-15893	4.1.2.42-RXN	0.239965
UNIPROT:H2IFX0	UNIPROT:E3EJK4	0.153005	RXN-15893	RXN-15664	0.874929
UNIPROT:H2IFX0	UNIPROT:A7Z0T4	0.149051	RXN-15893	RXN-15664	0.874929
UNIPROT:H2IFX0	UNIPROT:Q59093	0.214485	RXN-15893	RXN-10083	0.13106
UNIPROT:H2IFX0	UNIPROT:P00632	0.213296	RXN-15893	RXN-10083	0.13106
UNIPROT:H2IFX0	UNIPROT:Q0P8I6	0.145205	RXN-15893	RXN-16169	0.811138
UNIPROT:H2IFX0	UNIPROT:P48635	0.163317	RXN-15893	RXN-12926	0.812073
UNIPROT:H2IFX0	UNIPROT:Q8G9L3	0.201657	RXN-15893	RXN-10118	0.227589
UNIPROT:H2IFX0	UNIPROT:D2PPM8	0.15544	RXN-15893	RXN-18147	0.227462
UNIPROT:H2IFX0	UNIPROT:Q9LBJ0	0.199446	RXN-15893	RXN-19530	0.346804
UNIPROT:H2IFX0	UNIPROT:Q6E7F2	0.157895	RXN-15893	1.1.1.266-RXN	0.827201
UNIPROT:H2IFX0	UNIPROT:A2BD24	0.179558	RXN-15893	1.1.1.266-RXN	0.827201
UNIPROT:H2IFX0	UNIPROT:Q51979	0.178771	RXN-15893	RXN-667	0.184103
UNIPROT:H2IFX0	UNIPROT:M1T9N7	0.14011	RXN-15893	RXN-11456	0.399293
UNIPROT:H2IFX0	UNIPROT:D5FKJ3	0.142077	RXN-15893	RXN-11456	0.399293
UNIPROT:H2IFX0	UNIPROT:Q9F7D8	0.175202	RXN-15893	6-HYDROXYHEXANOATE-OXIDATION-RXN	0.881361
UNIPROT:H2IFX0	UNIPROT:O31041	0.207182	RXN-15893	RXN-21079	0.263885
UNIPROT:H2IFX0	UNIPROT:B3TZD8	0.159383	RXN-15893	RXN-15363	0.377801
UNIPROT:H2IFX0	UNIPROT:B3TZD9	0.198895	RXN-15893	RXN-15363	0.377801
UNIPROT:H2IFX0	UNIPROT:Q8ZKR2	0.161111	RXN-15893	RXN-19750	0.378742
UNIPROT:H2IFX0	UNIPROT:P0ABQ2	0.18232	RXN-15893	RXN0-5289	0.890418
UNIPROT:H2IFX0	UNIPROT:P77161	0.195531	RXN-15893	RXN0-5289	0.890418
UNIPROT:H2IFX0	UNIPROT:Q9I5I6	0.180055	RXN-15893	RXN-16008	0.885205
UNIPROT:H2IFX0	UNIPROT:Q3SLJ4	0.185596	RXN-15893	RXN-9230	0.299819
UNIPROT:H2IFX0	UNIPROT:Q3IHW5	0.191667	RXN-15893	RXN-9230	0.299819
UNIPROT:H2IFX0	UNIPROT:A1KSZ7	0.20442	RXN-15893	RXN-9230	0.299819
UNIPROT:H2IFX0	UNIPROT:Q6D9I8	0.174033	RXN-15893	RXN-9230	0.299819
UNIPROT:H2IFX0	UNIPROT:Q499N4	0.155263	RXN-15893	RXN-9230	0.299819
UNIPROT:H2IFX0	UNIPROT:Q6F9N8	0.196133	RXN-15893	RXN-9230	0.299819
UNIPROT:H2IFX0	UNIPROT:Q3IZ43	0.121547	RXN-15893	RXN-9230	0.299819
UNIPROT:H2IFX0	UNIPROT:A2SMA7	0.187151	RXN-15893	RXN-9230	0.299819
UNIPROT:H2IFX0	UNIPROT:P32378	0.134921	RXN-15893	RXN-9230	0.299819
UNIPROT:H2IFX0	UNIPROT:Q8DD49	0.180055	RXN-15893	RXN-9230	0.299819
UNIPROT:H2IFX0	UNIPROT:A4SZT5	0.176796	RXN-15893	RXN-9230	0.299819
UNIPROT:H2IFX0	UNIPROT:Q1GXB3	0.176796	RXN-15893	RXN-9230	0.299819
UNIPROT:H2IFX0	UNIPROT:A5CXV6	0.198895	RXN-15893	RXN-9230	0.299819
UNIPROT:H2IFX0	UNIPROT:Q8PQD5	0.179558	RXN-15893	RXN-9230	0.299819
UNIPROT:H2IFX0	UNIPROT:Q10252	0.12973	RXN-15893	RXN-9230	0.299819
UNIPROT:H2IFX0	UNIPROT:Q298G6	0.151515	RXN-15893	RXN-9230	0.299819
UNIPROT:H2IFX0	UNIPROT:Q82TP2	0.196133	RXN-15893	RXN-9230	0.299819
UNIPROT:H2IFX0	UNIPROT:Q47J11	0.174033	RXN-15893	RXN-9230	0.299819
UNIPROT:H2IFX0	UNIPROT:Q0A5V9	0.192201	RXN-15893	RXN-9230	0.299819
UNIPROT:H2IFX0	UNIPROT:Q1Q996	0.19337	RXN-15893	RXN-9230	0.299819
UNIPROT:H2IFX0	UNIPROT:Q5P5M0	0.171271	RXN-15893	RXN-9230	0.299819
UNIPROT:H2IFX0	UNIPROT:Q6LVS3	0.18232	RXN-15893	RXN-9230	0.299819
UNIPROT:H2IFX0	UNIPROT:Q3JBS8	0.198895	RXN-15893	RXN-9230	0.299819
UNIPROT:H2IFX0	UNIPROT:Q2NR07	0.192837	RXN-15893	RXN-9230	0.299819
UNIPROT:H2IFX0	UNIPROT:A1T087	0.207182	RXN-15893	RXN-9230	0.299819
UNIPROT:H2IFX0	UNIPROT:Q1LJ64	0.196133	RXN-15893	RXN-9230	0.299819
UNIPROT:H2IFX0	UNIPROT:Q2SNV5	0.18232	RXN-15893	RXN-9230	0.299819
UNIPROT:H2IFX0	UNIPROT:Q8I7J4	0.138965	RXN-15893	RXN-9230	0.299819
UNIPROT:H2IFX0	UNIPROT:Q5QUP3	0.187845	RXN-15893	RXN-9230	0.299819
UNIPROT:H2IFX0	UNIPROT:Q21S73	0.18232	RXN-15893	RXN-9230	0.299819
UNIPROT:H2IFX0	UNIPROT:B0U2A2	0.174033	RXN-15893	RXN-9230	0.299819
UNIPROT:H2IFX0	UNIPROT:Q494A7	0.19337	RXN-15893	RXN-9230	0.299819
UNIPROT:H2IFX0	UNIPROT:Q5WWR8	0.185083	RXN-15893	RXN-9230	0.299819
UNIPROT:H2IFX0	UNIPROT:Q0VTA7	0.18232	RXN-15893	RXN-9230	0.299819
UNIPROT:H2IFX0	UNIPROT:Q31DM4	0.196133	RXN-15893	RXN-9230	0.299819
UNIPROT:H2IFX0	UNIPROT:A9KGW7	0.179558	RXN-15893	RXN-9230	0.299819
UNIPROT:H2IFX0	UNIPROT:Q1QSG2	0.181818	RXN-15893	RXN-9230	0.299819
UNIPROT:H2IFX0	UNIPROT:Q2Y5S3	0.171271	RXN-15893	RXN-9230	0.299819
UNIPROT:H2IFX0	PID:AAH20728	0.151671	RXN-15893	RXN-9230	0.299819
UNIPROT:H2IFX0	UNIPROT:A1WKC0	0.179558	RXN-15893	RXN-9230	0.299819
UNIPROT:H2IFX0	UNIPROT:A4VGN3	0.174033	RXN-15893	RXN-9230	0.299819
UNIPROT:H2IFX0	UNIPROT:Q608Z9	0.18663	RXN-15893	RXN-9230	0.299819
UNIPROT:H2IFX0	UNIPROT:Q12S01	0.209945	RXN-15893	RXN-9230	0.299819
UNIPROT:H2IFX0	UNIPROT:Q55500	0.187845	RXN-15893	RXN-9230	0.299819
UNIPROT:H2IFX0	UNIPROT:B0BPA2	0.207182	RXN-15893	RXN-9230	0.299819
UNIPROT:H2IFX0	UNIPROT:Q21DY7	0.21978	RXN-15893	RXN-9230	0.299819
UNIPROT:H2IFX0	UNIPROT:Q8KQL2	0.144022	RXN-15893	RXN-11107	0.871298
UNIPROT:H2IFX0	UNIPROT:Q92V74	0.171875	RXN-15893	RXN-17958	0.26904
UNIPROT:H2IFX0	UNIPROT:Q84CG1	0.130769	RXN-15893	RXN-14636	0.264175
UNIPROT:H2IFX0	UNIPROT:P27240	0.181058	RXN-15893	RXN0-5123	0.278317
UNIPROT:H2IFX0	UNIPROT:P18204	0.162907	RXN-15893	INDOLEACETATE--LYSINE-LIGASE-RXN	0.351797
UNIPROT:H2IFX0	UNIPROT:P0DPK6	0.145161	RXN-15893	RXN-18785	0.346086
UNIPROT:H2IFX0	UNIPROT:Q54376	0.174515	RXN-15893	RXN-21205	0.353759
UNIPROT:H2IFX0	UNIPROT:O07457	0.189944	RXN-15893	R267-RXN	0.779505
UNIPROT:H2IFX0	UNIPROT:Q70KH3	0.201657	RXN-15893	RXN-20209	0.317577
UNIPROT:H2IFX0	UNIPROT:Q83WF2	0.1325	RXN-15893	RXN-12801	0.28454
UNIPROT:H2IFX0	UNIPROT:Q46856	0.152455	RXN-15893	RXN0-6487	0.893523
UNIPROT:H2IFX0	UNIPROT:D2B747	0.146409	RXN-15893	RXN-18824	0.362149
UNIPROT:H2IFX0	UNIPROT:A4UVY1	0.210526	RXN-15893	RXN-8847	0.883841
UNIPROT:H2IFX0	UNIPROT:Q8KES3	0.207756	RXN-15893	RXN-13222	0.868673
UNIPROT:H2IFX0	UNIPROT:Q09927	0.188366	RXN-15893	RXN-19375	0.401189
UNIPROT:H2IFX0	UNIPROT:E9P8D2	0.188366	RXN-15893	RXN-19375	0.401189
UNIPROT:H2IFX0	UNIPROT:O81884	0.173554	RXN-15893	RXN-1884	0.868058
UNIPROT:H2IFX0	UNIPROT:B9W4V6	0.171958	RXN-15893	RXN-11814	0.273731
UNIPROT:H2IFX0	UNIPROT:P95748	0.182825	RXN-15893	RXN-12772	0.299096
UNIPROT:H2IFX0	UNIPROT:Q44297	0.164865	RXN-15893	1.5.1.28-RXN	0.853866
UNIPROT:H2IFX0	UNIPROT:P23133	0.19337	RXN-15893	2-OH-6-OXOHEPTA-2-4-DIENOATE-HYDR-RXN	0.222449
UNIPROT:H2IFX0	UNIPROT:Q4JZE6	0.188366	RXN-15893	RXN-13745	0.300693
UNIPROT:H2IFX0	UNIPROT:G2IMF2	0.14876	RXN-15893	RXN-19408	0.827765
UNIPROT:H2IFX0	UNIPROT:B6EHB9	0.157182	RXN-15893	RXN-15654	0.167868
UNIPROT:H2IFX0	UNIPROT:A0A9I9	0.151365	RXN-15893	STROMBINE-DEHYDROGENASE-RXN	0.887589
UNIPROT:H2IFX0	UNIPROT:Q0P9D3	0.155216	RXN-15893	RXN-12812	0.19486
UNIPROT:H2IFX0	UNIPROT:A0A0D4BS80	0.207756	RXN-15893	RXN-17532	0.228455
UNIPROT:H2IFX0	UNIPROT:E9NPJ4	0.201657	RXN-15893	RXN-20454	0.129125
UNIPROT:H2IFX0	UNIPROT:P72140	0.150396	RXN-15893	RXN-14783	0.264175
UNIPROT:H2IFX0	UNIPROT:Q9I1Q2	0.276215	RXN-15893	RXN-15590	0.0947218
UNIPROT:H2IFX0	UNIPROT:M1V9Q0	0.163588	RXN-15893	RXN-15706	0.346267
UNIPROT:H2IFX0	UNIPROT:Q56779	0.179558	RXN-15893	RXN-11792	0.339187
UNIPROT:H2IFX0	UNIPROT:Q44577	0.18663	RXN-15893	RXN-11792	0.339187
UNIPROT:H2IFX0	UNIPROT:Q8RL55	0.151934	RXN-15893	RXN-19875	0.182179
UNIPROT:H2IFX0	UNIPROT:P50197	0.201657	RXN-15893	LINC-RXN	0.87494
UNIPROT:H2IFX0	UNIPROT:A0A0M3WRK0	0.170799	RXN-15893	RXN-17198	0.216389
UNIPROT:H2IFX0	UNIPROT:Q9WYP4	0.198347	RXN-15893	RXN-14359	0.272229
UNIPROT:H2IFX0	UNIPROT:Q44250	0.212707	RXN-15893	RXN-15251	0.184095
UNIPROT:H2IFX0	UNIPROT:Q607G3	0.176796	RXN-15893	RXN-17664	0.901137
UNIPROT:H2IFX0	UNIPROT:D4GYH3	0.160665	RXN-15893	RXN-16599	0.35468
UNIPROT:H2IFX0	UNIPROT:Q7WYU8	0.132597	RXN-15893	RXN-10889	0.293679
UNIPROT:H2IFX0	UNIPROT:P22636	0.154696	RXN-15893	RXN-10889	0.293679
UNIPROT:H2IFX0	UNIPROT:Q56166	0.197222	RXN-15893	RXN-11977	0.464694
UNIPROT:H2IFX0	UNIPROT:Q56167	0.173554	RXN-15893	RXN-11977	0.464694
UNIPROT:H2IFX0	UNIPROT:P9WIM5	0.213296	RXN-15893	RXN-17288	0.313651
UNIPROT:H2IFX0	UNIPROT:Q8KQE6	0.121294	RXN-15893	RXN-17639	0.901137
UNIPROT:H2IFX0	UNIPROT:Q8KQE9	0.146154	RXN-15893	RXN-17639	0.901137
UNIPROT:H2IFX0	UNIPROT:Q9AJE3	0.168508	RXN-15893	RXN-9455	0.298338
UNIPROT:H2IFX0	UNIPROT:A0A096ZED0	0.153631	RXN-15893	RXN-16303	0.205846
UNIPROT:H2IFX0	UNIPROT:A0A096ZEC9	0.169399	RXN-15893	RXN-16303	0.205846
UNIPROT:H2IFX0	UNIPROT:Q8TUC0	0.167553	RXN-15893	RXN-13080	0.335875
UNIPROT:H2IFX0	UNIPROT:A8NU13	0.153005	RXN-15893	RXN-8551	0.379437
UNIPROT:H2IFX0	UNIPROT:P21258	0.141026	RXN-15893	RXN-11459	0.209977
UNIPROT:H2IFX0	UNIPROT:A0A072UVA5	0.18232	RXN-15893	RXN-3585	0.357315
UNIPROT:H2IFX0	UNIPROT:A0A2P6Q9N0	0.228487	RXN-15893	RXN-3585	0.357315
UNIPROT:H2IFX0	UNIPROT:A0A396HBZ7	0.207182	RXN-15893	RXN-3585	0.357315
UNIPROT:H2IFX0	UNIPROT:Q9L4W8	0.150376	RXN-15893	RXN-16252	0.772951
UNIPROT:H2IFX0	UNIPROT:B5GVJ0	0.196676	RXN-15893	RXN-16879	0.389553
UNIPROT:H2IFX0	UNIPROT:Q55217	0.190608	RXN-15893	RXN-14861	0.204224
UNIPROT:H2IFX0	UNIPROT:Q841L0	0.138122	RXN-15893	RXN-15927	0.363084
UNIPROT:H2IFX0	UNIPROT:P07383	0.188202	RXN-15893	TROPINESTERASE-RXN	0.182519
UNIPROT:H2IFX0	UNIPROT:Q9ALM9	0.172222	RXN-15893	RXN-13633	0.286798
UNIPROT:H2IFX0	UNIPROT:Q57900	0.226891	RXN-15893	RXN-15944	0.367879
UNIPROT:H2IFX0	UNIPROT:R9TPE4	0.174033	RXN-15893	RXN-11518	0.88176
UNIPROT:H2IFX0	UNIPROT:M1EY73	0.185596	RXN-15893	RXN-11518	0.88176
UNIPROT:H2IFX0	UNIPROT:E5AX04	0.141711	RXN-15893	RXN-13073	0.195127
UNIPROT:H2IFX0	UNIPROT:E8W6C7	0.138965	RXN-15893	RXN-18793	0.389517
UNIPROT:H2IFX0	UNIPROT:Q643C8	0.167123	RXN-15893	RXN-14468	0.367897
UNIPROT:H2IFX0	UNIPROT:Q54375	0.185083	RXN-15893	RXN-21213	0.271543
UNIPROT:H2IFX0	UNIPROT:P0ABK5	0.18232	RXN-15893	S-CARBOXYMETHYLCYSTEINE-SYNTHASE-RXN	0.198687
UNIPROT:H2IFX0	UNIPROT:C6WFL3	0.161039	RXN-15893	RXN-17373	0.172337
UNIPROT:H2IFX0	UNIPROT:E2PZ87	0.115385	RXN-15893	RXN-16869	0.234905
UNIPROT:H2IFX0	UNIPROT:Q05590	0.187845	RXN-15893	RXN-8761	0.281307
UNIPROT:H2IFX0	UNIPROT:Q9ZHQ4	0.143939	RXN-15893	DEMETHYLMACROCIN-O-METHYLTRANSFERASE-RXN	0.275341
UNIPROT:H2IFX0	UNIPROT:W0LV34	0.165746	RXN-15893	RXN-15400	0.277992
UNIPROT:H2IFX0	UNIPROT:Q841K5	0.14787	RXN-15893	RXN-15938	0.314452
UNIPROT:H2IFX0	UNIPROT:Q8TKU6	0.169231	RXN-15893	R231-RXN	0.177396
UNIPROT:H2IFX0	UNIPROT:A2AXG5	0.155125	RXN-15893	RXN-15421	0.255755
UNIPROT:H2IFX0	UNIPROT:Q54355	0.163435	RXN-15893	RXN-21208	0.211743
UNIPROT:H2IFX0	UNIPROT:P77503	0.150273	RXN-15893	RXN-20682	0.870208
UNIPROT:H2IFX0	UNIPROT:Q56772	0.134771	RXN-15893	RXN-11800	0.328226
UNIPROT:H2IFX0	UNIPROT:D3WZ86	0.213296	RXN-15893	RXN-14253	0.193725
UNIPROT:H2IFX0	UNIPROT:Q5V8A6	0.125	RXN-15893	RXN-17002	0.274402
UNIPROT:H2IFX0	UNIPROT:Q84IP8	0.152174	RXN-15893	RXN-10897	0.197007
UNIPROT:H2IFX0	UNIPROT:Q8RJ47	0.169863	RXN-15893	RXN-10897	0.197007
UNIPROT:H2IFX0	UNIPROT:B7X4E0	0.189041	RXN-15893	RXN-15638	0.211087
UNIPROT:H2IFX0	UNIPROT:A9AWD6	0.171271	RXN-15893	RXN-18973	0.301644
UNIPROT:H2IFX0	UNIPROT:Q9AJC6	0.167095	RXN-15893	RXN-8808	0.882873
UNIPROT:H2IFX0	UNIPROT:O33708	0.181818	RXN-15893	RXN-18003	0.828107
UNIPROT:H2IFX0	UNIPROT:Q8X5N4	0.209945	RXN-15893	RXN-18463	0.775703
UNIPROT:H2IFX0	UNIPROT:S4W780	0.125341	RXN-15893	RXN-16694	0.321005
UNIPROT:H2IFX0	UNIPROT:P35270	0.219101	RXN-15893	1.1.1.220-RXN	0.902225
UNIPROT:H2IFX0	UNIPROT:A0A1X9QHJ0	0.175824	RXN-15893	1.1.1.285-RXN	0.858409
UNIPROT:H2IFX0	UNIPROT:Q0PCF5	0.171271	RXN-15893	1.1.1.285-RXN	0.858409
UNIPROT:H2IFX0	UNIPROT:P54997	0.149333	RXN-15893	RXN-624	0.210264
UNIPROT:H2IFX0	UNIPROT:P43623	0.160763	RXN-15893	RXN-19561	0.205541
UNIPROT:H2IFX0	UNIPROT:Q8L347	0.19337	RXN-15893	RXN-14763	0.899658
UNIPROT:H2IFX0	UNIPROT:Q83WG6	0.139241	RXN-15893	RXN-10930	0.237625
UNIPROT:H2IFX0	UNIPROT:Q5W242	0.109589	RXN-15893	RXN-15785	0.872293
UNIPROT:H2IFX0	UNIPROT:Q8RMD4	0.162983	RXN-15893	RXN-16280	0.294611
UNIPROT:H2IFX0	UNIPROT:Q8RMD1	0.187845	RXN-15893	RXN-16712	0.264175
UNIPROT:H2IFX0	UNIPROT:Q75VW6	0.171662	RXN-15893	CITRATE--COA-LIGASE-RXN	0.356152
UNIPROT:H2IFX0	UNIPROT:D2Z030	0.207182	RXN-15893	RXN-14460	0.402759
UNIPROT:H2IFX0	UNIPROT:O86043	0.215084	RXN-15893	MALEYLPYRUVATE-ISOMERASE-RXN	0.264175
UNIPROT:H2IFX0	UNIPROT:Q8NLC1	0.212707	RXN-15893	MALEYLPYRUVATE-ISOMERASE-RXN	0.264175
UNIPROT:H2IFX0	UNIPROT:Q9WXT2	0.157025	RXN-15893	CEPHALOSPORIN-C-DEACETYLASE-RXN	0.189888
UNIPROT:H2IFX0	UNIPROT:P94388	0.178571	RXN-15893	CEPHALOSPORIN-C-DEACETYLASE-RXN	0.189888
UNIPROT:H2IFX0	UNIPROT:P11444	0.290411	RXN-15893	MANDELATE-RACEMASE-RXN	0.264175
UNIPROT:H2IFX0	UNIPROT:A9CPS8	0.174033	RXN-15893	RXN-11152	0.09819
UNIPROT:H2IFX0	UNIPROT:P0A955	0.226891	RXN-15893	RXN-13990	0.241508
UNIPROT:H2IFX0	UNIPROT:B6CWJ2	0.199446	RXN-15893	RXN-12154	0.197166
UNIPROT:H2IFX0	UNIPROT:Q2YIQ3	0.190083	RXN-15893	RXN-17771	0.264175
UNIPROT:H2IFX0	UNIPROT:Q53U10	0.176796	RXN-15893	RXN-13177	0.260204
UNIPROT:H2IFX0	UNIPROT:Q54360	0.196676	RXN-15893	RXN-21216	0.311358
UNIPROT:H2IFX0	UNIPROT:Q8KDS7	0.185596	RXN-15893	RXN-19140	0.350244
UNIPROT:H2IFX0	UNIPROT:P0A9S5	0.112903	RXN-15893	RXN-8632	0.897685
UNIPROT:H2IFX0	UNIPROT:P15121	0.154696	RXN-15893	RXN-8632	0.897685
UNIPROT:H2IFX0	UNIPROT:A1K6X2	0.148352	RXN-15893	1.14.13.61-RXN	0.885946
UNIPROT:H2IFX0	UNIPROT:W8X526	0.196676	RXN-15893	RXN-20144	0.780959
UNIPROT:H2IFX0	UNIPROT:A6KWY2	0.162983	RXN-15893	RXN-15924	0.873679
UNIPROT:H2IFX0	UNIPROT:Q9AJU1	0.133333	RXN-15893	RXN-15404	0.277949
UNIPROT:H2IFX0	UNIPROT:A0A0H3L1B8	0.196133	RXN-15893	RXN-21280	0.178568
UNIPROT:H2IFX0	UNIPROT:Q0P8V9	0.186111	RXN-15893	RXN-12235	0.339201
UNIPROT:H2IFX0	UNIPROT:Q9ALN0	0.166667	RXN-15893	RXN-13631	0.286771
UNIPROT:H2IFX0	UNIPROT:Q2L6E3	0.165746	RXN-15893	RXN-15425	0.251912
UNIPROT:H2IFX0	UNIPROT:Q5KSN4	0.154696	RXN-15893	RXN-9299	0.297194
UNIPROT:H2IFX0	UNIPROT:P13082	0.209945	RXN-15893	STREPTOMYCIN-3-KINASE-RXN	0.313093
UNIPROT:H2IFX0	UNIPROT:P18150	0.171745	RXN-15893	STREPTOMYCIN-3-KINASE-RXN	0.313093
UNIPROT:H2IFX0	UNIPROT:P0DL13	0.107143	RXN-15893	RXN-13761	0.378903
UNIPROT:H2IFX0	UNIPROT:Q9HZV7	0.200557	RXN-15893	ISOHEXENYLGLUTACONYL-COA-HYDRATASE-RXN	0.277846
UNIPROT:H2IFX0	UNIPROT:P21133	0.146341	RXN-15893	RXN-17061	0.215997
UNIPROT:H2IFX0	UNIPROT:P0ACA7	0.184358	RXN-15893	RXN0-6549	0.269435
UNIPROT:H2IFX0	UNIPROT:Q01109	0.162983	RXN-15893	RXN-10840	0.213073
UNIPROT:H2IFX0	UNIPROT:B5GS26	0.145604	RXN-15893	RXN-12832	0.388375
UNIPROT:H2IFX0	UNIPROT:A0A0A8J6B3	0.168022	RXN-15893	RXN-17078	0.164759
UNIPROT:H2IFX0	UNIPROT:Q2MF64	0.185083	RXN-15893	RXN-13208	0.238733
UNIPROT:H2IFX0	UNIPROT:A0A318P116	0.131783	RXN-15893	RXN-20719	0.264579
UNIPROT:H2IFX0	PID:QDE10275.1	0.168044	RXN-15893	RXN-12208	0.902225
UNIPROT:H2IFX0	UNIPROT:Q00460	0.124309	RXN-15893	RXN-18391	0.89278
UNIPROT:H2IFX0	UNIPROT:P32352	0.213889	RXN-15893	RXN3O-203	0.190569
UNIPROT:H2IFX0	UNIPROT:E5KJ99	0.151934	RXN-15893	RXN-18069	0.293902
UNIPROT:H2IFX0	UNIPROT:D4GP31	0.216066	RXN-15893	RXN-12246	0.0819637
UNIPROT:H2IFX0	UNIPROT:A0A0H3C6P8	0.179558	RXN-15893	RXN-12246	0.0819637
UNIPROT:H2IFX0	UNIPROT:K4REZ6	0.189944	RXN-15893	RXN-18509	0.229001
UNIPROT:H2IFX0	UNIPROT:G9EZR6	0.15978	RXN-15893	INDOLELACTATE-DEHYDROGENASE-RXN	0.846597
UNIPROT:H2IFX0	UNIPROT:A0A1B4XTS0	0.111717	RXN-15893	L-XYLOSE-1-DEHYDROGENASE-RXN	0.869075
UNIPROT:H2IFX0	UNIPROT:Q58247	0.199446	RXN-15893	RXN-12356	0.17622
UNIPROT:H2IFX0	UNIPROT:P52984	0.207182	RXN-15893	GALACTOACETYLTRAN-RXN	0.378463
UNIPROT:H2IFX0	UNIPROT:B5HDJ6	0.136364	RXN-15893	RXN-18886	0.383582
UNIPROT:H2IFX0	UNIPROT:O87833	0.131105	RXN-15893	RXN-12802	0.290604
UNIPROT:H2IFX0	UNIPROT:Q6N8W7	0.193906	RXN-15893	RXN-13392	0.291189
UNIPROT:H2IFX0	UNIPROT:P84888	0.164103	RXN-15893	ARALKYLAMINE-DEHYDROGENASE-RXN	0.258553
UNIPROT:H2IFX0	UNIPROT:Q0X0A8	0.165746	RXN-15893	RXN-17156	0.251362
UNIPROT:H2IFX0	UNIPROT:Q97K92	0.139949	RXN-15893	RXN-14692	0.902124
UNIPROT:H2IFX0	UNIPROT:E3SET7	0.21547	RXN-15893	RXN-19528	0.235899
UNIPROT:H2IFX0	UNIPROT:Q93TU6	0.198895	RXN-15893	RXN-13332	0.162806
UNIPROT:H2IFX0	UNIPROT:A0A482UYG1	0.165803	RXN-15893	RXN-15617	0.3223
UNIPROT:H2IFX0	UNIPROT:Q988D0	0.192737	RXN-15893	4.1.1.51-RXN	0.199043
UNIPROT:H2IFX0	UNIPROT:O82834	0.137741	RXN-15893	RXN-10895	0.21793
UNIPROT:H2IFX0	PID:AAH25724	0.180055	RXN-15893	RXN-13363	0.866808
UNIPROT:H2IFX0	UNIPROT:Q0QLF5	0.182825	RXN-15893	1.1.1.291-RXN	0.881125
UNIPROT:H2IFX0	UNIPROT:P83772	0.187845	RXN-15893	CREATININASE-RXN	0.223871
UNIPROT:H2IFX0	UNIPROT:O66183	0.213296	RXN-15893	CREATININASE-RXN	0.223871
UNIPROT:H2IFX0	UNIPROT:B0R5X4	0.174033	RXN-15893	RXN-6261	0.29902
UNIPROT:H2IFX0	UNIPROT:Q05600	0.15427	RXN-15893	RXN-6261	0.29902
UNIPROT:H2IFX0	UNIPROT:P21634	0.151934	RXN-15893	RXN-6261	0.29902
UNIPROT:H2IFX0	UNIPROT:Q194Q1	0.17033	RXN-15893	RXN-13385	0.741148
UNIPROT:H2IFX0	UNIPROT:O66188	0.175	RXN-15893	RXN-1761	0.262829
UNIPROT:H2IFX0	UNIPROT:B0CN28	0.120643	RXN-15893	RXN-15302	0.282114
UNIPROT:H2IFX0	UNIPROT:P29082	0.149171	RXN-15893	1.13.11.55-RXN	0.259117
UNIPROT:H2IFX0	UNIPROT:A0A1V0ELS9	0.139474	RXN-15893	RXN-19523	0.200066
UNIPROT:H2IFX0	UNIPROT:P76423	0.201657	RXN-15893	RXN0-7298	0.408507
UNIPROT:H2IFX0	UNIPROT:Q8ZL58	0.3175	RXN-15893	RXN-16224	0.127112
UNIPROT:H2IFX0	UNIPROT:P00733	0.198895	RXN-15893	RXN-15275	0.231682
UNIPROT:H2IFX0	UNIPROT:Q4K1B3	0.21727	RXN-15893	RXN-13104	0.299094
UNIPROT:H2IFX0	UNIPROT:P25741	0.207182	RXN-15893	RXN0-5121	0.263727
UNIPROT:H2IFX0	UNIPROT:M1RY63	0.193906	RXN-15893	RXN-15933	0.294334
UNIPROT:H2IFX0	UNIPROT:C4WIL4	0.206128	RXN-15893	1.13.11.28-RXN	0.192083
UNIPROT:H2IFX0	UNIPROT:Q9L9F2	0.197772	RXN-15893	RXN-14545	0.278711
UNIPROT:H2IFX0	UNIPROT:C0JRF9	0.192837	RXN-15893	RXN-16917	0.306274
UNIPROT:H2IFX0	UNIPROT:Q988C8	0.165746	RXN-15893	RXN-19622	0.875239
UNIPROT:H2IFX0	UNIPROT:Q42605	0.117808	RXN-15893	UDP-ARABINOSE-4-EPIMERASE-RXN	0.264175
UNIPROT:H2IFX0	UNIPROT:Q92WA3	0.169863	RXN-15893	UDP-ARABINOSE-4-EPIMERASE-RXN	0.264175
UNIPROT:H2IFX0	UNIPROT:P77256	0.186813	RXN-15893	RXN0-5213	0.895356
UNIPROT:H2IFX0	UNIPROT:D1H0I0	0.218232	RXN-15893	RXN-16841	0.350313
UNIPROT:H2IFX0	UNIPROT:S6AU36	0.106557	RXN-15893	RXN-15022	0.302092
UNIPROT:H2IFX0	UNIPROT:A4F5C0	0.151934	RXN-15893	RXN-15022	0.302092
UNIPROT:H2IFX0	UNIPROT:C5CBV8	0.207182	RXN-15893	2.4.1.54-RXN	0.329815
UNIPROT:H2IFX0	UNIPROT:O86507	0.191011	RXN-15893	UREASE-RXN	0.254694
UNIPROT:H2IFX0	UNIPROT:Q4ZUD1	0.203911	RXN-15893	UREASE-RXN	0.254694
UNIPROT:H2IFX0	UNIPROT:Q5J1R4	0.135678	RXN-15893	RXN-17842	0.209069
UNIPROT:H2IFX0	UNIPROT:Q0P8T1	0.184066	RXN-15893	RXN-12238	0.164759
UNIPROT:H2IFX0	UNIPROT:Q5ZXH9	0.15903	RXN-15893	RXN-12238	0.164759
UNIPROT:H2IFX0	UNIPROT:O31201	0.196133	RXN-15893	N-FORMYLGLUTAMATE-DEFORMYLASE-RXN	0.175125
UNIPROT:H2IFX0	UNIPROT:D4HRI4	0.137741	RXN-15893	RXN-15545	0.130656
UNIPROT:H2IFX0	UNIPROT:M1WXK8	0.213296	RXN-15893	RXN-15017	0.887007
UNIPROT:H2IFX0	UNIPROT:A0A0D4BS77	0.163435	RXN-15893	RXN-17530	0.325328
UNIPROT:H2IFX0	UNIPROT:P39400	0.142857	RXN-15893	RXN0-5229	0.902553
UNIPROT:H2IFX0	UNIPROT:A6KWY5	0.137741	RXN-15893	RXN0-5229	0.902553
UNIPROT:H2IFX0	UNIPROT:A0A2R4BIG1	0.203343	RXN-15893	KDUD-RXN	0.879152
UNIPROT:H2IFX0	UNIPROT:Q5WJ78	0.211699	RXN-15893	KDUD-RXN	0.879152
UNIPROT:H2IFX0	UNIPROT:M7N957	0.190608	RXN-15893	KDUD-RXN	0.879152
UNIPROT:H2IFX0	UNIPROT:E0Q537	0.19337	RXN-15893	KDUD-RXN	0.879152
UNIPROT:H2IFX0	UNIPROT:C5PAN9	0.183844	RXN-15893	KDUD-RXN	0.879152
UNIPROT:H2IFX0	UNIPROT:Q6W2B4	0.211699	RXN-15893	KDUD-RXN	0.879152
UNIPROT:H2IFX0	UNIPROT:S9S342	0.2	RXN-15893	KDUD-RXN	0.879152
UNIPROT:H2IFX0	UNIPROT:G8NZC2	0.211699	RXN-15893	KDUD-RXN	0.879152
UNIPROT:H2IFX0	UNIPROT:Q746L6	0.186111	RXN-15893	KDUD-RXN	0.879152
UNIPROT:H2IFX0	UNIPROT:M5F6Z0	0.2	RXN-15893	KDUD-RXN	0.879152
UNIPROT:H2IFX0	UNIPROT:A0A0T6AGT4	0.196133	RXN-15893	KDUD-RXN	0.879152
UNIPROT:H2IFX0	UNIPROT:A0A2H1JQ65	0.189415	RXN-15893	KDUD-RXN	0.879152
UNIPROT:H2IFX0	UNIPROT:C2F9B1	0.176796	RXN-15893	KDUD-RXN	0.879152
UNIPROT:H2IFX0	UNIPROT:K0Q3C3	0.188366	RXN-15893	KDUD-RXN	0.879152
UNIPROT:H2IFX0	UNIPROT:A0A0B8N4L7	0.196676	RXN-15893	KDUD-RXN	0.879152
UNIPROT:H2IFX0	UNIPROT:A0A330FMH7	0.208914	RXN-15893	KDUD-RXN	0.879152
UNIPROT:H2IFX0	UNIPROT:A0QXP6	0.194444	RXN-15893	KDUD-RXN	0.879152
UNIPROT:H2IFX0	UNIPROT:A0A1J1LR59	0.20442	RXN-15893	KDUD-RXN	0.879152
UNIPROT:H2IFX0	UNIPROT:A0A0M2NGY6	0.201117	RXN-15893	KDUD-RXN	0.879152
UNIPROT:H2IFX0	UNIPROT:A9CXT7	0.21727	RXN-15893	KDUD-RXN	0.879152
UNIPROT:H2IFX0	UNIPROT:A0A157SQI4	0.196133	RXN-15893	KDUD-RXN	0.879152
UNIPROT:H2IFX0	UNIPROT:Q2YIZ9	0.19337	RXN-15893	KDUD-RXN	0.879152
UNIPROT:H2IFX0	UNIPROT:E6PWU6	0.203343	RXN-15893	KDUD-RXN	0.879152
UNIPROT:H2IFX0	UNIPROT:A0RX79	0.207182	RXN-15893	KDUD-RXN	0.879152
UNIPROT:H2IFX0	UNIPROT:A0A090S106	0.207756	RXN-15893	KDUD-RXN	0.879152
UNIPROT:H2IFX0	UNIPROT:D4M306	0.193906	RXN-15893	KDUD-RXN	0.879152
UNIPROT:H2IFX0	UNIPROT:W1QHB1	0.182825	RXN-15893	KDUD-RXN	0.879152
UNIPROT:H2IFX0	UNIPROT:C1F1F8	0.203343	RXN-15893	KDUD-RXN	0.879152
UNIPROT:H2IFX0	UNIPROT:A4AEN1	0.197772	RXN-15893	KDUD-RXN	0.879152
UNIPROT:H2IFX0	UNIPROT:A0A291T4T6	0.197772	RXN-15893	KDUD-RXN	0.879152
UNIPROT:H2IFX0	UNIPROT:A0A2N9M5P1	0.189415	RXN-15893	KDUD-RXN	0.879152
UNIPROT:H2IFX0	UNIPROT:D4VL62	0.190608	RXN-15893	KDUD-RXN	0.879152
UNIPROT:H2IFX0	UNIPROT:G2LJV0	0.2	RXN-15893	KDUD-RXN	0.879152
UNIPROT:H2IFX0	UNIPROT:A0A412G163	0.198895	RXN-15893	KDUD-RXN	0.879152
UNIPROT:H2IFX0	UNIPROT:Q92MQ0	0.209945	RXN-15893	KDUD-RXN	0.879152
UNIPROT:H2IFX0	UNIPROT:A0A121AFB3	0.213296	RXN-15893	KDUD-RXN	0.879152
UNIPROT:H2IFX0	UNIPROT:F5Y738	0.201657	RXN-15893	KDUD-RXN	0.879152
UNIPROT:H2IFX0	UNIPROT:Q82UC5	0.196133	RXN-15893	KDUD-RXN	0.879152
UNIPROT:H2IFX0	UNIPROT:A0A1D7QS52	0.204986	RXN-15893	KDUD-RXN	0.879152
UNIPROT:H2IFX0	UNIPROT:A4F6Q4	0.194986	RXN-15893	KDUD-RXN	0.879152
UNIPROT:H2IFX0	UNIPROT:C0MA34	0.19337	RXN-15893	KDUD-RXN	0.879152
UNIPROT:H2IFX0	UNIPROT:A0A2E8X480	0.214286	RXN-15893	KDUD-RXN	0.879152
UNIPROT:H2IFX0	UNIPROT:A0A0N9ZQJ6	0.197772	RXN-15893	KDUD-RXN	0.879152
UNIPROT:H2IFX0	UNIPROT:F7RTQ9	0.199446	RXN-15893	KDUD-RXN	0.879152
UNIPROT:H2IFX0	UNIPROT:Q0RGH3	0.18663	RXN-15893	KDUD-RXN	0.879152
UNIPROT:H2IFX0	UNIPROT:A0A2P9HCQ4	0.188889	RXN-15893	KDUD-RXN	0.879152
UNIPROT:H2IFX0	UNIPROT:A0A1C7FCM2	0.19337	RXN-15893	KDUD-RXN	0.879152
UNIPROT:H2IFX0	UNIPROT:A0A0B8NKQ4	0.201657	RXN-15893	KDUD-RXN	0.879152
UNIPROT:H2IFX0	UNIPROT:E3PU64	0.18663	RXN-15893	KDUD-RXN	0.879152
UNIPROT:H2IFX0	UNIPROT:A0A0D0NNH8	0.191667	RXN-15893	KDUD-RXN	0.879152
UNIPROT:H2IFX0	UNIPROT:A1ZR47	0.212707	RXN-15893	KDUD-RXN	0.879152
UNIPROT:H2IFX0	UNIPROT:A0A212JFN8	0.201657	RXN-15893	KDUD-RXN	0.879152
UNIPROT:H2IFX0	UNIPROT:B7RQK7	0.21727	RXN-15893	KDUD-RXN	0.879152
UNIPROT:H2IFX0	UNIPROT:A0A411ZDC6	0.196133	RXN-15893	KDUD-RXN	0.879152
UNIPROT:H2IFX0	UNIPROT:M7NEJ9	0.177285	RXN-15893	KDUD-RXN	0.879152
UNIPROT:H2IFX0	UNIPROT:A0A2N9L209	0.203343	RXN-15893	KDUD-RXN	0.879152
UNIPROT:H2IFX0	UNIPROT:A0A0P8A8V8	0.218232	RXN-15893	KDUD-RXN	0.879152
UNIPROT:H2IFX0	UNIPROT:A0A0P7X8S2	0.197772	RXN-15893	KDUD-RXN	0.879152
UNIPROT:H2IFX0	UNIPROT:A0A380Y5N9	0.185083	RXN-15893	KDUD-RXN	0.879152
UNIPROT:H2IFX0	UNIPROT:A0A157P511	0.221607	RXN-15893	KDUD-RXN	0.879152
UNIPROT:H2IFX0	UNIPROT:A0A155F008	0.187845	RXN-15893	KDUD-RXN	0.879152
UNIPROT:H2IFX0	UNIPROT:A0A378HH27	0.185596	RXN-15893	KDUD-RXN	0.879152
UNIPROT:H2IFX0	UNIPROT:A0A109BB78	0.18232	RXN-15893	KDUD-RXN	0.879152
UNIPROT:H2IFX0	UNIPROT:A9IBP7	0.18232	RXN-15893	KDUD-RXN	0.879152
UNIPROT:H2IFX0	UNIPROT:A9D1S0	0.188366	RXN-15893	KDUD-RXN	0.879152
UNIPROT:H2IFX0	UNIPROT:A0A1B3MNZ5	0.189415	RXN-15893	KDUD-RXN	0.879152
UNIPROT:H2IFX0	UNIPROT:Q3JT32	0.168508	RXN-15893	KDUD-RXN	0.879152
UNIPROT:H2IFX0	UNIPROT:A0A2P9ISF8	0.21547	RXN-15893	KDUD-RXN	0.879152
UNIPROT:H2IFX0	UNIPROT:B0PHF0	0.207756	RXN-15893	KDUD-RXN	0.879152
UNIPROT:H2IFX0	UNIPROT:A0A099I690	0.20442	RXN-15893	KDUD-RXN	0.879152
UNIPROT:H2IFX0	UNIPROT:E0S1J7	0.19337	RXN-15893	KDUD-RXN	0.879152
UNIPROT:H2IFX0	UNIPROT:A0A1R4GSD6	0.212707	RXN-15893	KDUD-RXN	0.879152
UNIPROT:H2IFX0	UNIPROT:M5FJA6	0.193906	RXN-15893	KDUD-RXN	0.879152
UNIPROT:H2IFX0	UNIPROT:C2JZR7	0.202216	RXN-15893	KDUD-RXN	0.879152
UNIPROT:H2IFX0	UNIPROT:A0A192CAW4	0.189415	RXN-15893	KDUD-RXN	0.879152
UNIPROT:H2IFX0	UNIPROT:A0A0H5C9E4	0.2	RXN-15893	KDUD-RXN	0.879152
UNIPROT:H2IFX0	UNIPROT:A0A174D3K1	0.216066	RXN-15893	KDUD-RXN	0.879152
UNIPROT:H2IFX0	UNIPROT:D8J103	0.220994	RXN-15893	KDUD-RXN	0.879152
UNIPROT:H2IFX0	UNIPROT:K8CQ84	0.18232	RXN-15893	KDUD-RXN	0.879152
UNIPROT:H2IFX0	UNIPROT:A0A1R4G105	0.192201	RXN-15893	KDUD-RXN	0.879152
UNIPROT:H2IFX0	UNIPROT:Q0RL41	0.194986	RXN-15893	KDUD-RXN	0.879152
UNIPROT:H2IFX0	UNIPROT:D8DY23	0.190608	RXN-15893	KDUD-RXN	0.879152
UNIPROT:H2IFX0	UNIPROT:A0A2W4GQW4	0.176796	RXN-15893	KDUD-RXN	0.879152
UNIPROT:H2IFX0	UNIPROT:A0A090FD03	0.19337	RXN-15893	KDUD-RXN	0.879152
UNIPROT:H2IFX0	UNIPROT:D8J129	0.198895	RXN-15893	KDUD-RXN	0.879152
UNIPROT:H2IFX0	UNIPROT:F0RUI9	0.178273	RXN-15893	KDUD-RXN	0.879152
UNIPROT:H2IFX0	UNIPROT:A0A369QAV2	0.218837	RXN-15893	KDUD-RXN	0.879152
UNIPROT:H2IFX0	UNIPROT:A0A2X2V9W4	0.21547	RXN-15893	KDUD-RXN	0.879152
UNIPROT:H2IFX0	UNIPROT:M5BSF9	0.172702	RXN-15893	KDUD-RXN	0.879152
UNIPROT:H2IFX0	UNIPROT:A0A212LVE9	0.206128	RXN-15893	KDUD-RXN	0.879152
UNIPROT:H2IFX0	UNIPROT:S0G552	0.178771	RXN-15893	KDUD-RXN	0.879152
UNIPROT:H2IFX0	UNIPROT:A0A060QGT5	0.179558	RXN-15893	KDUD-RXN	0.879152
UNIPROT:H2IFX0	UNIPROT:A0A0T6ARJ6	0.220994	RXN-15893	KDUD-RXN	0.879152
UNIPROT:H2IFX0	UNIPROT:A0A3B0T819	0.192201	RXN-15893	KDUD-RXN	0.879152
UNIPROT:H2IFX0	UNIPROT:F7Q8X2	0.19337	RXN-15893	KDUD-RXN	0.879152
UNIPROT:H2IFX0	UNIPROT:A0A0F4FJJ9	0.19337	RXN-15893	KDUD-RXN	0.879152
UNIPROT:H2IFX0	UNIPROT:A0A0B0IJW3	0.209945	RXN-15893	KDUD-RXN	0.879152
UNIPROT:H2IFX0	UNIPROT:A0A1Y0UZN7	0.198895	RXN-15893	KDUD-RXN	0.879152
UNIPROT:H2IFX0	UNIPROT:F4KQU0	0.220994	RXN-15893	KDUD-RXN	0.879152
UNIPROT:H2IFX0	UNIPROT:A0A0W0GJY4	0.197772	RXN-15893	KDUD-RXN	0.879152
UNIPROT:H2IFX0	UNIPROT:A0A369QPQ7	0.222841	RXN-15893	KDUD-RXN	0.879152
UNIPROT:H2IFX0	UNIPROT:A0A2X4VSG6	0.176796	RXN-15893	KDUD-RXN	0.879152
UNIPROT:H2IFX0	UNIPROT:D8IP07	0.179558	RXN-15893	KDUD-RXN	0.879152
UNIPROT:H2IFX0	UNIPROT:A0A0H3KSJ9	0.196133	RXN-15893	KDUD-RXN	0.879152
UNIPROT:H2IFX0	UNIPROT:A9D9F2	0.176796	RXN-15893	KDUD-RXN	0.879152
UNIPROT:H2IFX0	UNIPROT:A9D7C2	0.178273	RXN-15893	KDUD-RXN	0.879152
UNIPROT:H2IFX0	UNIPROT:U4E1R1	0.197772	RXN-15893	KDUD-RXN	0.879152
UNIPROT:H2IFX0	UNIPROT:A0A3B1D5G7	0.189415	RXN-15893	KDUD-RXN	0.879152
UNIPROT:H2IFX0	UNIPROT:C5BY10	0.200557	RXN-15893	KDUD-RXN	0.879152
UNIPROT:H2IFX0	UNIPROT:A0A0E2U9Z4	0.185596	RXN-15893	KDUD-RXN	0.879152
UNIPROT:H2IFX0	UNIPROT:A0A087S302	0.207756	RXN-15893	KDUD-RXN	0.879152
UNIPROT:H2IFX0	UNIPROT:M7MRV6	0.189944	RXN-15893	KDUD-RXN	0.879152
UNIPROT:H2IFX0	UNIPROT:A0A2K8W1I6	0.183333	RXN-15893	KDUD-RXN	0.879152
UNIPROT:H2IFX0	UNIPROT:A0A0P7ZXJ4	0.189415	RXN-15893	KDUD-RXN	0.879152
UNIPROT:H2IFX0	UNIPROT:F7QNJ9	0.208914	RXN-15893	KDUD-RXN	0.879152
UNIPROT:H2IFX0	UNIPROT:A0A170Q9R0	0.192737	RXN-15893	KDUD-RXN	0.879152
UNIPROT:H2IFX0	UNIPROT:A0A1Y5P4M7	0.218232	RXN-15893	KDUD-RXN	0.879152
UNIPROT:H2IFX0	UNIPROT:A0A175BZS8	0.196133	RXN-15893	KDUD-RXN	0.879152
UNIPROT:H2IFX0	UNIPROT:A0A1D7W0Q2	0.20442	RXN-15893	KDUD-RXN	0.879152
UNIPROT:H2IFX0	UNIPROT:A0A241QHL1	0.190608	RXN-15893	KDUD-RXN	0.879152
UNIPROT:H2IFX0	UNIPROT:A0QZR1	0.193906	RXN-15893	KDUD-RXN	0.879152
UNIPROT:H2IFX0	UNIPROT:D4Z0V3	0.196133	RXN-15893	KDUD-RXN	0.879152
UNIPROT:H2IFX0	UNIPROT:A0A0P7YFR1	0.211111	RXN-15893	KDUD-RXN	0.879152
UNIPROT:H2IFX0	UNIPROT:Q5DB51	0.176796	RXN-15893	KDUD-RXN	0.879152
UNIPROT:H2IFX0	UNIPROT:A0A0D6ICU0	0.180055	RXN-15893	KDUD-RXN	0.879152
UNIPROT:H2IFX0	UNIPROT:A0A448I9Z1	0.19337	RXN-15893	KDUD-RXN	0.879152
UNIPROT:H2IFX0	UNIPROT:E9RFT0	0.126374	RXN-15893	RXN-17568	0.898751
UNIPROT:H2IFX0	UNIPROT:E9RFT1	0.146277	RXN-15893	RXN-17568	0.898751
UNIPROT:H2IFX0	UNIPROT:K0E689	0.134048	RXN-15893	RXN-16495	0.816082
UNIPROT:H2IFX0	UNIPROT:P39315	0.171745	RXN-15893	RXN0-5387	0.877817
UNIPROT:H2IFX0	UNIPROT:P40952	0.140351	RXN-15893	2-ENOATE-REDUCTASE-RXN	0.89561
UNIPROT:H2IFX0	UNIPROT:D4GYG7	0.174033	RXN-15893	RXN-16597	0.35468
UNIPROT:H2IFX0	UNIPROT:Q9S4D5	0.187845	RXN-15893	RXN-15071	0.281284
UNIPROT:H2IFX0	UNIPROT:P27457	0.190083	RXN-15893	RXN-10903	0.243116
UNIPROT:H2IFX0	UNIPROT:Q6KZB1	0.171271	RXN-15893	RXN-15647	0.379513
UNIPROT:H2IFX0	UNIPROT:Q9HIN1	0.174033	RXN-15893	RXN-15647	0.379513
UNIPROT:H2IFX0	UNIPROT:Q9VSL3	0.185083	RXN-15893	1.5.4.1-RXN	0.267481
UNIPROT:H2IFX0	UNIPROT:Q67FT0	0.130667	RXN-15893	RXN-11748	0.22555
UNIPROT:H2IFX0	UNIPROT:A0A023J9D7	0.174033	RXN-15893	RXN-20424	0.34333
UNIPROT:H2IFX0	UNIPROT:V5V0R8	0.192837	RXN-15893	RXN-16658	0.327433
UNIPROT:H2IFX0	UNIPROT:B2DFG5	0.139474	RXN-15893	RXN-11767	0.189958
UNIPROT:H2IFX0	UNIPROT:Q2SYH7	0.16	RXN-15893	RXN-13776	0.264175
UNIPROT:H2IFX0	UNIPROT:Q8RNX9	0.166205	RXN-15893	GALLATE-DIOXYGENASE-RXN	0.195619
UNIPROT:H2IFX0	UNIPROT:A9WRZ1	0.176796	RXN-15893	12-ALPHA-L-FUCOSIDASE-RXN	0.230165
UNIPROT:H2IFX0	UNIPROT:A9WRZ2	0.161111	RXN-15893	12-ALPHA-L-FUCOSIDASE-RXN	0.230165
UNIPROT:H2IFX0	UNIPROT:A9CES3	0.158904	RXN-15893	RXN-18474	0.854995
UNIPROT:H2IFX0	UNIPROT:Q56773	0.151436	RXN-15893	RXN-11801	0.282439
UNIPROT:H2IFX0	UNIPROT:Q56840	0.18232	RXN-15893	1.1.1.268-RXN	0.881511
UNIPROT:H2IFX0	UNIPROT:Q4X158	0.181818	RXN-15893	RXN-16211	0.320087
UNIPROT:H2IFX0	UNIPROT:C0SUJ9	0.18232	RXN-15893	RXN-10898	0.857178
UNIPROT:H2IFX0	UNIPROT:C0SUK1	0.171271	RXN-15893	RXN-10898	0.857178
UNIPROT:H2IFX0	UNIPROT:B0CN31	0.142091	RXN-15893	RXN-15305	0.300189
UNIPROT:H2IFX0	UNIPROT:Q8A710	0.185083	RXN-15893	RXN-9993	0.298131
UNIPROT:H2IFX0	UNIPROT:O50440	0.148649	RXN-15893	RXN-17178	0.247291
UNIPROT:H2IFX0	UNIPROT:A0QXD8	0.137097	RXN-15893	RXN-17764	0.885875
UNIPROT:H2IFX0	UNIPROT:B0B7P4	0.20442	RXN-15893	RXN-15730	0.193937
UNIPROT:H2IFX0	PID:ALG05117	0.156757	RXN-15893	RXN-17348	0.320274
UNIPROT:H2IFX0	PID:ALG05119	0.132275	RXN-15893	RXN-16361	0.322771
UNIPROT:H2IFX0	UNIPROT:Q9F7E0	0.21547	RXN-15893	CYCLOHEXANOL-DEHYDROGENASE-RXN	0.888797
UNIPROT:H2IFX0	PID:BAD80839	0.146006	RXN-15893	RXN-3625	0.197255
UNIPROT:H2IFX0	UNIPROT:K5B7F3	0.207182	RXN-15893	RXN-21046	0.399293
UNIPROT:H2IFX0	UNIPROT:Q841K2	0.202216	RXN-15893	RXN-15936	0.295176
UNIPROT:H2IFX0	UNIPROT:C4PWA1	0.163435	RXN-15893	RXN-15417	0.232767
UNIPROT:H2IFX0	UNIPROT:D4GYG6	0.107527	RXN-15893	RXN-19208	0.264175
UNIPROT:H2IFX0	UNIPROT:I2N045	0.15978	RXN-15893	RXN-18786	0.353024
UNIPROT:H2IFX0	UNIPROT:O07456	0.218232	RXN-15893	R268-RXN	0.26827
UNIPROT:H2IFX0	UNIPROT:Q46E80	0.20442	RXN-15893	RXN-13084	0.798243
UNIPROT:H2IFX0	UNIPROT:F3Y662	0.167123	RXN-15893	RXN-15026	0.861665
UNIPROT:H2IFX0	UNIPROT:B9U6P4	0.160804	RXN-15893	RXN-15375	0.2758
UNIPROT:H2IFX0	UNIPROT:A0A0H3CYV1	0.209497	RXN-15893	RXN-20244	0.256254
UNIPROT:H2IFX0	UNIPROT:A0A0H3CV00	0.171271	RXN-15893	RXN-20244	0.256254
UNIPROT:H2IFX0	UNIPROT:P09347	0.132075	RXN-15893	R542-RXN	0.876798
UNIPROT:H2IFX0	UNIPROT:Q9I184	0.198895	RXN-15893	RXN-11127	0.209539
UNIPROT:H2IFX0	UNIPROT:D7PC21	0.205056	RXN-15893	RXN-21177	0.327843
UNIPROT:H2IFX0	UNIPROT:D1H0I7	0.188366	RXN-15893	RXN-12773	0.299096
UNIPROT:H2IFX0	UNIPROT:P0CY54	0.175487	RXN-15893	RXN-8787	0.812005
UNIPROT:H2IFX0	UNIPROT:B0K2C3	0.172222	RXN-15893	RXN-17501	0.250613
UNIPROT:H2IFX0	UNIPROT:Q9L9E9	0.179063	RXN-15893	RXN-14668	0.821187
UNIPROT:H2IFX0	UNIPROT:Q7WSJ4	0.136612	RXN-15893	R312-RXN	0.244096
UNIPROT:H2IFX0	UNIPROT:G0Y288	0.135417	RXN-15893	RXN-13291	0.611805
UNIPROT:H2IFX0	PID:BAD80840	0.154696	RXN-15893	RXN-7656	0.19738
UNIPROT:H2IFX0	UNIPROT:O32429	0.142857	RXN-15893	RXN-9767	0.896328
UNIPROT:H2IFX0	UNIPROT:O32433	0.132432	RXN-15893	RXN-9767	0.896328
UNIPROT:H2IFX0	UNIPROT:R1F493	0.173913	RXN-15893	DIMETHYLPROPIOTHETIN-DETHIOMETHYLASE-RXN	0.208507
UNIPROT:H2IFX0	UNIPROT:Q3J6L0	0.207182	RXN-15893	DIMETHYLPROPIOTHETIN-DETHIOMETHYLASE-RXN	0.208507
UNIPROT:H2IFX0	UNIPROT:P0DN22	0.173077	RXN-15893	DIMETHYLPROPIOTHETIN-DETHIOMETHYLASE-RXN	0.208507
UNIPROT:H2IFX0	UNIPROT:P0DN23	0.143631	RXN-15893	DIMETHYLPROPIOTHETIN-DETHIOMETHYLASE-RXN	0.208507
UNIPROT:H2IFX0	UNIPROT:A3SC37	0.196676	RXN-15893	DIMETHYLPROPIOTHETIN-DETHIOMETHYLASE-RXN	0.208507
UNIPROT:H2IFX0	UNIPROT:P04964	0.160221	RXN-15893	RXN-14246	0.858283
UNIPROT:H2IFX0	UNIPROT:Q9KWR0	0.151515	RXN-15893	RXN-14246	0.858283
UNIPROT:H2IFX0	UNIPROT:B0L7F3	0.194986	RXN-15893	RXN-11716	0.144639
UNIPROT:H2IFX0	UNIPROT:A0A0H3L116	0.185083	RXN-15893	RXN-21281	0.185968
UNIPROT:H2IFX0	UNIPROT:E1V7W1	0.15212	RXN-15893	RXN-18397	0.204987
UNIPROT:H2IFX0	UNIPROT:Q0ZQ46	0.15	RXN-15893	RXN-15074	0.372357
UNIPROT:H2IFX0	UNIPROT:C1FW05	0.149864	RXN-15893	RXN-18499	0.882905
UNIPROT:H2IFX0	UNIPROT:D7PI17	0.141414	RXN-15893	RXN-16535	0.32769
UNIPROT:H2IFX0	UNIPROT:B5GRC8	0.134986	RXN-15893	RXN-18983	0.311473
UNIPROT:H2IFX0	UNIPROT:B9JK80	0.172131	RXN-15893	RXN-20931	0.879115
UNIPROT:H2IFX0	UNIPROT:Q9K499	0.127027	RXN-15893	RXN-9349	0.378728
UNIPROT:H2IFX0	UNIPROT:A7NH01	0.168975	RXN-15893	RXN-12833	0.380105
UNIPROT:H2IFX0	UNIPROT:A4IP64	0.161616	RXN-15893	LONG-CHAIN-ALCOHOL-DEHYDROGENASE-RXN	0.87633
UNIPROT:H2IFX0	UNIPROT:A4ISB9	0.1491	RXN-15893	LONG-CHAIN-ALCOHOL-DEHYDROGENASE-RXN	0.87633
UNIPROT:H2IFX0	UNIPROT:E5KJ95	0.129834	RXN-15893	RXN-18070	0.173047
UNIPROT:H2IFX0	UNIPROT:E5KJA6	0.181303	RXN-15893	RXN-18070	0.173047
UNIPROT:H2IFX0	UNIPROT:Q05115	0.218232	RXN-15893	4.1.1.76-RXN	0.197709
UNIPROT:H2IFX0	UNIPROT:Q9KHL0	0.18232	RXN-15893	RXN-2002	0.329927
UNIPROT:H2IFX0	UNIPROT:C8WMP0	0.227778	RXN-15893	1.1.1.52-RXN	0.791828
UNIPROT:H2IFX0	UNIPROT:Q9KJF3	0.12987	RXN-15893	RXN-904	0.339888
UNIPROT:H2IFX0	UNIPROT:I6X5U4	0.196133	RXN-15893	RXN-17283	0.276318
UNIPROT:H2IFX0	UNIPROT:Q939Q9	0.138381	RXN-15893	3.1.1.75-RXN	0.27903
UNIPROT:H2IFX0	UNIPROT:O52553	0.196629	RXN-15893	RXN-9580	0.357665
UNIPROT:H2IFX0	UNIPROT:Q93NG3	0.173028	RXN-15893	1.14.13.10-RXN	0.890514
UNIPROT:H2IFX0	UNIPROT:Q52472	0.152355	RXN-15893	D-THREO-ALDOSE-1-DEHYDROGENASE-RXN	0.863684
UNIPROT:H2IFX0	UNIPROT:Q0QLE6	0.133508	RXN-15893	METHYLITACONATE-DELTA-ISOMERASE-RXN	0.193978
UNIPROT:H2IFX0	UNIPROT:G3XD23	0.18232	RXN-15893	RXN-13585	0.816656
UNIPROT:H2IFX0	UNIPROT:C5C797	0.155125	RXN-15893	RXN-19176	0.331678
UNIPROT:H2IFX0	UNIPROT:Q54GH4	0.172222	RXN-15893	MYO-INOSITOL-OXYGENASE-RXN	0.189552
UNIPROT:H2IFX0	UNIPROT:Q8H1S0	0.160665	RXN-15893	MYO-INOSITOL-OXYGENASE-RXN	0.189552
UNIPROT:H2IFX0	UNIPROT:Q9QXN4	0.207756	RXN-15893	MYO-INOSITOL-OXYGENASE-RXN	0.189552
UNIPROT:H2IFX0	UNIPROT:P28306	0.151934	RXN-15893	RXN-17393	0.264175
UNIPROT:H2IFX0	UNIPROT:Q9F7D7	0.192837	RXN-15893	6-HEXANOLIDE-HYDROLYSIS-RXN	0.185115
UNIPROT:H2IFX0	PID:ALG05135	0.185083	RXN-15893	RXN-16344	0.211199
UNIPROT:H2IFX0	UNIPROT:O30478	0.138587	RXN-15893	RXN-14940	0.23747
UNIPROT:H2IFX0	UNIPROT:A0A076N4W8	0.203911	RXN-15893	RXN-19273	0.245842
UNIPROT:H2IFX0	UNIPROT:Q2MJC4	0.153005	RXN-15893	RXN-11130	0.391059
UNIPROT:H2IFX0	UNIPROT:A0A1N7TX40	0.190083	RXN-15893	RXN-20662	0.10075
UNIPROT:H2IFX0	UNIPROT:Q5LS57	0.126685	RXN-15893	RXN-9736	0.228107
UNIPROT:H2IFX0	UNIPROT:Q4FP21	0.117333	RXN-15893	RXN-9736	0.228107
UNIPROT:H2IFX0	UNIPROT:Q49492	0.208791	RXN-15893	RXN-12800	0.279789
UNIPROT:H2IFX0	UNIPROT:Q9RC92	0.145119	RXN-15893	RXN-12178	0.221427
UNIPROT:H2IFX0	UNIPROT:Q8E372	0.16	RXN-15893	RXN-12178	0.221427
UNIPROT:H2IFX0	UNIPROT:D9XD61	0.128767	RXN-15893	RXN-18823	0.380615
UNIPROT:H2IFX0	UNIPROT:P00557	0.132231	RXN-15893	RXN-10030	0.321286
UNIPROT:H2IFX0	UNIPROT:A0A0M2AIG6	0.202216	RXN-15893	3.4.17.14-RXN	0.296683
UNIPROT:H2IFX0	UNIPROT:P75897	0.206704	RXN-15893	RXN-12896	0.223152
UNIPROT:H2IFX0	UNIPROT:Q97U96	0.289544	RXN-15893	ARABINONATE-DEHYDRATASE-RXN	0.0947218
UNIPROT:H2IFX0	UNIPROT:Q8KN96	0.128342	RXN-15893	RXN-14782	0.308193
UNIPROT:H2IFX0	UNIPROT:Q8KIC8	0.162907	RXN-15893	RXN-10845	0.643975
UNIPROT:H2IFX0	UNIPROT:Q5V464	0.146341	RXN-15893	RXN-8960	0.266212
UNIPROT:H2IFX0	UNIPROT:A9WC34	0.165312	RXN-15893	RXN-8960	0.266212
UNIPROT:H2IFX0	UNIPROT:D4GYH2	0.165746	RXN-15893	RXN-16598	0.35468
UNIPROT:H2IFX0	UNIPROT:A6UQK8	0.182825	RXN-15893	2.1.1.86-RXN	0.303641
UNIPROT:H2IFX0	UNIPROT:P80651	0.174033	RXN-15893	2.1.1.86-RXN	0.303641
UNIPROT:H2IFX0	UNIPROT:O32867	0.207182	RXN-15893	2.1.1.86-RXN	0.303641
UNIPROT:H2IFX0	UNIPROT:A6UWI0	0.194521	RXN-15893	2.1.1.86-RXN	0.303641
UNIPROT:H2IFX0	UNIPROT:D3E045	0.203911	RXN-15893	2.1.1.86-RXN	0.303641
UNIPROT:H2IFX0	UNIPROT:Q2FRN2	0.19337	RXN-15893	2.1.1.86-RXN	0.303641
UNIPROT:H2IFX0	UNIPROT:P80186	0.168975	RXN-15893	2.1.1.86-RXN	0.303641
UNIPROT:H2IFX0	UNIPROT:O32869	0.15	RXN-15893	2.1.1.86-RXN	0.303641
UNIPROT:H2IFX0	UNIPROT:Q9Y8K1	0.190083	RXN-15893	2.1.1.86-RXN	0.303641
UNIPROT:H2IFX0	UNIPROT:O32865	0.210526	RXN-15893	2.1.1.86-RXN	0.303641
UNIPROT:H2IFX0	UNIPROT:O59638	0.203343	RXN-15893	2.1.1.86-RXN	0.303641
UNIPROT:H2IFX0	UNIPROT:Q2NI29	0.198895	RXN-15893	2.1.1.86-RXN	0.303641
UNIPROT:H2IFX0	UNIPROT:Q58261	0.205556	RXN-15893	2.1.1.86-RXN	0.303641
UNIPROT:H2IFX0	UNIPROT:Q49176	0.196676	RXN-15893	2.1.1.86-RXN	0.303641
UNIPROT:H2IFX0	UNIPROT:Q58257	0.187845	RXN-15893	2.1.1.86-RXN	0.303641
UNIPROT:H2IFX0	UNIPROT:O27230	0.208333	RXN-15893	2.1.1.86-RXN	0.303641
UNIPROT:H2IFX0	UNIPROT:Q6LWZ3	0.22865	RXN-15893	2.1.1.86-RXN	0.303641
UNIPROT:H2IFX0	UNIPROT:O32864	0.196133	RXN-15893	2.1.1.86-RXN	0.303641
UNIPROT:H2IFX0	UNIPROT:Q49606	0.171271	RXN-15893	2.1.1.86-RXN	0.303641
UNIPROT:H2IFX0	UNIPROT:Q58258	0.196133	RXN-15893	2.1.1.86-RXN	0.303641
UNIPROT:H2IFX0	UNIPROT:D7DUI0	0.207182	RXN-15893	2.1.1.86-RXN	0.303641
UNIPROT:H2IFX0	UNIPROT:P80185	0.209945	RXN-15893	2.1.1.86-RXN	0.303641
UNIPROT:H2IFX0	UNIPROT:P80183	0.213889	RXN-15893	2.1.1.86-RXN	0.303641
UNIPROT:H2IFX0	UNIPROT:Q9WXJ9	0.199446	RXN-15893	RXN-10904	0.266651
UNIPROT:H2IFX0	UNIPROT:Q9I2A0	0.196133	RXN-15893	4.1.3.26-RXN	0.272061
UNIPROT:H2IFX0	UNIPROT:D0E8I4	0.192201	RXN-15893	RXN-15311	0.147566
UNIPROT:H2IFX0	UNIPROT:Q9RR27	0.160221	RXN-15893	RXN-12929	0.82822
UNIPROT:H2IFX0	UNIPROT:G4WJD3	0.18232	RXN-15893	RXN-8955	0.815267
UNIPROT:H2IFX0	UNIPROT:W8CV45	0.121951	RXN-15893	TRYPTOPHAN-DEHYDROGENASE-RXN	0.839173
UNIPROT:H2IFX0	UNIPROT:Q2T5S0	0.194986	RXN-15893	RXN-19533	0.314006
UNIPROT:H2IFX0	UNIPROT:Q56841	0.19337	RXN-15893	1.1.1.269-RXN	0.881511
UNIPROT:H2IFX0	PID:AAY91990	0.181818	RXN-15893	1.1.1.43-RXN	0.863087
UNIPROT:Q5LLW6	UNIPROT:P70473	0.2	RXN-16010	RXN-9797	0.295827
UNIPROT:Q5LLW6	UNIPROT:Q2MF63	0.195467	RXN-16010	RXN-13209	0.280171
UNIPROT:Q5LLW6	UNIPROT:Q59523	0.20202	RXN-16010	RXN-15050	0.657094
UNIPROT:Q5LLW6	UNIPROT:V5TDY7	0.170807	RXN-16010	RXN-19276	0.252877
UNIPROT:Q5LLW6	UNIPROT:P14168	0.156028	RXN-16010	RXN-9159	0.75096
UNIPROT:Q5LLW6	UNIPROT:Q04809	0.155932	RXN-16010	RXN-5041	0.801044
UNIPROT:Q5LLW6	UNIPROT:Q97YM2	0.189112	RXN-16010	RXN-8776	0.829027
UNIPROT:Q5LLW6	UNIPROT:Q88J56	0.210797	RXN-16010	RXN-19190	0.00925211
UNIPROT:Q5LLW6	UNIPROT:Q46N54	0.134328	RXN-16010	RXN-11728	0.830514
UNIPROT:Q5LLW6	UNIPROT:P18623	0.16955	RXN-16010	VIOMYCIN-KINASE-RXN	0.301206
UNIPROT:Q5LLW6	UNIPROT:Q5VJ89	0.203085	RXN-16010	RXN-8697	0.84017
UNIPROT:Q5LLW6	UNIPROT:P22441	0.151625	RXN-16010	N-ACYLMANNOSAMINE-1-DEHYDROGENASE-RXN	0.820682
UNIPROT:Q5LLW6	UNIPROT:Q8NMA4	0.147059	RXN-16010	ACETOINDEHYDROG-RXN	0.841578
UNIPROT:Q5LLW6	UNIPROT:Q9LBG2	0.139194	RXN-16010	RXN-19806	0.826342
UNIPROT:Q5LLW6	UNIPROT:Q59111	0.161994	RXN-16010	RXN-1082	0.191516
UNIPROT:Q5LLW6	UNIPROT:Q59112	0.148148	RXN-16010	RXN-1082	0.191516
UNIPROT:Q5LLW6	UNIPROT:P26172	0.204604	RXN-16010	RXN-17427	0.303215
UNIPROT:Q5LLW6	UNIPROT:B2J4A4	0.148607	RXN-16010	RXN-12824	0.372198
UNIPROT:Q5LLW6	UNIPROT:Q58379	0.145455	RXN-16010	RXN-11782	0.417056
UNIPROT:Q5LLW6	UNIPROT:Q2FUB2	0.189003	RXN-16010	RXN-11782	0.417056
UNIPROT:Q5LLW6	UNIPROT:Q5JHF1	0.172757	RXN-16010	RXN-11782	0.417056
UNIPROT:Q5LLW6	UNIPROT:Q939Q3	0.218462	RXN-16010	RXN-16566	0.750129
UNIPROT:Q5LLW6	UNIPROT:Q9RFR0	0.194937	RXN-16010	RXN-8849	0.33757
UNIPROT:Q5LLW6	UNIPROT:F1CWE5	0.124088	RXN-16010	RXN-16588	0.252834
UNIPROT:Q5LLW6	UNIPROT:P16689	0.213333	RXN-16010	RXN-17955	0.285096
UNIPROT:Q5LLW6	UNIPROT:V5TDH1	0.177215	RXN-16010	RXN-19287	0.263256
UNIPROT:Q5LLW6	UNIPROT:P76472	0.131757	RXN-16010	RXN0-5409	0.220562
UNIPROT:Q5LLW6	UNIPROT:Q9Z9I9	0.177711	RXN-16010	RXN-10896	0.249732
UNIPROT:Q5LLW6	UNIPROT:Q56863	0.157534	RXN-16010	RXN-21377	0.750369
UNIPROT:Q5LLW6	UNIPROT:B1W019	0.185075	RXN-16010	RXN-12774	0.368472
UNIPROT:Q5LLW6	UNIPROT:Q0ZQ43	0.160279	RXN-16010	RXN-15080	0.291843
UNIPROT:Q5LLW6	UNIPROT:E7BBN5	0.210983	RXN-16010	RXN-18505	0.31714
UNIPROT:Q5LLW6	UNIPROT:Q9RA05	0.129496	RXN-16010	RXN-9401	0.251825
UNIPROT:Q5LLW6	UNIPROT:A0A348BF02	0.195312	RXN-16010	RXN-20901	0.277246
UNIPROT:Q5LLW6	UNIPROT:Q715L4	0.119134	RXN-16010	PHLORETIN-HYDROLASE-RXN	0.249481
UNIPROT:Q5LLW6	UNIPROT:L7RFF8	0.208651	RXN-16010	RXN-20921	0.273791
UNIPROT:Q5LLW6	UNIPROT:L7VFM4	0.153061	RXN-16010	RXN-15576	0.306163
UNIPROT:Q5LLW6	UNIPROT:A0A0H3PBA7	0.176136	RXN-16010	RXN-16162	0.736829
UNIPROT:Q5LLW6	UNIPROT:Q9EX73	0.151007	RXN-16010	RXN-9432	0.2739
UNIPROT:Q5LLW6	UNIPROT:C7PLV2	0.174455	RXN-16010	RXN-11906	0.366333
UNIPROT:Q5LLW6	UNIPROT:M1VDX3	0.180758	RXN-16010	RXN-15708	0.287551
UNIPROT:Q5LLW6	UNIPROT:Q92CR1	0.164179	RXN-16010	RXN-19372	0.383366
UNIPROT:Q5LLW6	UNIPROT:D7PHZ7	0.156716	RXN-16010	RXN-16581	0.316753
UNIPROT:Q5LLW6	UNIPROT:E3PY99	0.195467	RXN-16010	RXN-18500	0.847611
UNIPROT:Q5LLW6	UNIPROT:Q9ZET3	0.208211	RXN-16010	RXN-17588	0.841607
UNIPROT:Q5LLW6	UNIPROT:Q8RR26	0.257143	RXN-16010	RXN-21004	0.185743
UNIPROT:Q5LLW6	UNIPROT:Q8RR28	0.216312	RXN-16010	RXN-21004	0.185743
UNIPROT:Q5LLW6	UNIPROT:Q8KN33	0.186709	RXN-16010	RXN0-7010	0.220826
UNIPROT:Q5LLW6	UNIPROT:P42620	0.164634	RXN-16010	RXN0-7010	0.220826
UNIPROT:Q5LLW6	UNIPROT:D2KTX1	0.144981	RXN-16010	RXN-17143	0.825569
UNIPROT:Q5LLW6	UNIPROT:Q2LXU6	0.238095	RXN-16010	4.2.1.100-RXN	0.0958615
UNIPROT:Q5LLW6	UNIPROT:O87873	0.269373	RXN-16010	4.2.1.100-RXN	0.0958615
UNIPROT:Q5LLW6	UNIPROT:A0A0H5BN57	0.219512	RXN-16010	RXN-18984	0.280781
UNIPROT:Q5LLW6	UNIPROT:A0A0H5BN61	0.226708	RXN-16010	RXN-18984	0.280781
UNIPROT:Q5LLW6	UNIPROT:Q88JX9	0.157895	RXN-16010	RXN-2464	0.320446
UNIPROT:Q5LLW6	UNIPROT:Q9AQI0	0.179104	RXN-16010	RXN-2464	0.320446
UNIPROT:Q5LLW6	UNIPROT:P40011	0.171642	RXN-16010	RXN-2464	0.320446
UNIPROT:Q5LLW6	UNIPROT:A5W059	0.175373	RXN-16010	RXN-2464	0.320446
UNIPROT:Q5LLW6	UNIPROT:Q9KBI9	0.191011	RXN-16010	RXN-2464	0.320446
UNIPROT:Q5LLW6	UNIPROT:Q194Q5	0.149254	RXN-16010	RXN-12932	0.746258
UNIPROT:Q5LLW6	UNIPROT:O24721	0.193798	RXN-16010	1.13.11.38-RXN	0.277655
UNIPROT:Q5LLW6	UNIPROT:B0FXI4	0.164794	RXN-16010	RXN-3941	0.78207
UNIPROT:Q5LLW6	UNIPROT:A0A0A1GNF2	0.156997	RXN-16010	RXN-16711	0.204448
UNIPROT:Q5LLW6	UNIPROT:P22868	0.204611	RXN-16010	METHANE-MONOOXYGENASE-RXN	0.845756
UNIPROT:Q5LLW6	UNIPROT:Q53563	0.191176	RXN-16010	METHANE-MONOOXYGENASE-RXN	0.845756
UNIPROT:Q5LLW6	UNIPROT:P27354	0.217054	RXN-16010	METHANE-MONOOXYGENASE-RXN	0.845756
UNIPROT:Q5LLW6	UNIPROT:P18798	0.187661	RXN-16010	METHANE-MONOOXYGENASE-RXN	0.845756
UNIPROT:Q5LLW6	UNIPROT:Q8G9L1	0.216802	RXN-16010	RXN-10123	0.271357
UNIPROT:Q5LLW6	UNIPROT:Q9AH03	0.222535	RXN-16010	RXN-16305	0.292573
UNIPROT:Q5LLW6	UNIPROT:Q2VEQ7	0.187702	RXN-16010	1.1.1.272-RXN	0.841111
UNIPROT:Q5LLW6	UNIPROT:G5CN54	0.139194	RXN-16010	RXN-14019	0.662729
UNIPROT:Q5LLW6	UNIPROT:O24963	0.163194	RXN-16010	RXN-10622	0.265733
UNIPROT:Q5LLW6	UNIPROT:Q9KXN1	0.173759	RXN-16010	RXN-10622	0.265733
UNIPROT:Q5LLW6	UNIPROT:A9CEQ8	0.203704	RXN-16010	RXN-15907	0.306049
UNIPROT:Q5LLW6	UNIPROT:Q9L4X0	0.21374	RXN-16010	RXN-16254	0.728935
UNIPROT:Q5LLW6	UNIPROT:D2Z024	0.132841	RXN-16010	RXN-12537	0.309328
UNIPROT:Q5LLW6	UNIPROT:Q54528	0.19398	RXN-16010	RXN-14863	0.230478
UNIPROT:Q5LLW6	UNIPROT:P95137	0.204334	RXN-16010	RXN-17284	0.290651
UNIPROT:Q5LLW6	UNIPROT:I6X9J4	0.155709	RXN-16010	1.13.11.14-RXN	0.302798
UNIPROT:Q5LLW6	UNIPROT:Q51976	0.187302	RXN-16010	1.13.11.14-RXN	0.302798
UNIPROT:Q5LLW6	UNIPROT:Q51718	0.160142	RXN-16010	3.1.1.76-RXN	0.295827
UNIPROT:Q5LLW6	UNIPROT:Q8KQ22	0.174825	RXN-16010	3.1.1.76-RXN	0.295827
UNIPROT:Q5LLW6	UNIPROT:Q643C1	0.190616	RXN-16010	RXN-14541	0.329046
UNIPROT:Q5LLW6	PID:BAV89210	0.133333	RXN-16010	RXN0-5180	0.238327
UNIPROT:Q5LLW6	UNIPROT:Q948Q0	0.140893	RXN-16010	RXN0-5180	0.238327
UNIPROT:Q5LLW6	UNIPROT:E2GIN1	0.11985	RXN-16010	RXN-13635	0.336887
UNIPROT:Q5LLW6	UNIPROT:C9K1X5	0.198697	RXN-16010	RXN-15429	0.301765
UNIPROT:Q5LLW6	UNIPROT:P07639	0.21547	RXN-16010	RXN-20673	0.26599
UNIPROT:Q5LLW6	UNIPROT:P39644	0.100372	RXN-16010	RXN-16298	0.847611
UNIPROT:Q5LLW6	UNIPROT:F2RB78	0.198171	RXN-16010	RXN-20193	0.796628
UNIPROT:Q5LLW6	UNIPROT:Q53U11	0.2	RXN-16010	RXN-13176	0.278773
UNIPROT:Q5LLW6	UNIPROT:P29379	0.153558	RXN-16010	R310-RXN	0.286982
UNIPROT:Q5LLW6	UNIPROT:Q53117	0.157303	RXN-16010	R310-RXN	0.286982
UNIPROT:Q5LLW6	UNIPROT:P21220	0.123596	RXN-16010	R310-RXN	0.286982
UNIPROT:Q5LLW6	UNIPROT:P97052	0.16791	RXN-16010	R310-RXN	0.286982
UNIPROT:Q5LLW6	UNIPROT:P27763	0.191011	RXN-16010	R310-RXN	0.286982
UNIPROT:Q5LLW6	UNIPROT:P97051	0.194757	RXN-16010	R310-RXN	0.286982
UNIPROT:Q5LLW6	UNIPROT:P29378	0.191011	RXN-16010	R310-RXN	0.286982
UNIPROT:Q5LLW6	UNIPROT:P13448	0.179775	RXN-16010	R310-RXN	0.286982
UNIPROT:Q5LLW6	UNIPROT:B4ER98	0.175373	RXN-16010	RXN-20237	0.30604
UNIPROT:Q5LLW6	UNIPROT:A9CEQ7	0.167808	RXN-16010	RXN-15901	0.29542
UNIPROT:Q5LLW6	UNIPROT:Q5LLW6	1	RXN-16010	RXN-16010	0
UNIPROT:Q5LLW6	UNIPROT:O87697	0.165775	RXN-16010	RXN-8763	0.234359
UNIPROT:Q5LLW6	UNIPROT:Q58544	0.179567	RXN-16010	RXN-8763	0.234359
UNIPROT:Q5LLW6	UNIPROT:Q05631	0.196581	RXN-16010	RXN-8763	0.234359
UNIPROT:Q5LLW6	UNIPROT:A0A286SC67	0.202279	RXN-16010	RXN-20259	0.283322
UNIPROT:Q5LLW6	UNIPROT:Q9AJU0	0.144444	RXN-16010	RXN-15403	0.286411
UNIPROT:Q5LLW6	UNIPROT:Q9RAH6	0.166113	RXN-16010	RXN-17837	0.219553
UNIPROT:Q5LLW6	UNIPROT:P0AE22	0.160448	RXN-16010	RXN-14534	0.297371
UNIPROT:Q5LLW6	UNIPROT:Q9ALN3	0.151408	RXN-16010	RXN-13630	0.236081
UNIPROT:Q5LLW6	UNIPROT:I6YER9	0.134831	RXN-16010	RXN-15423	0.312234
UNIPROT:Q5LLW6	UNIPROT:A7B3K3	0.151852	RXN-16010	RXN-17412	0.771838
UNIPROT:Q5LLW6	UNIPROT:E4N7E5	0.165625	RXN-16010	RXN-18790	0.344563
UNIPROT:Q5LLW6	UNIPROT:H2E7T7	0.210106	RXN-16010	RXN-13283	0.279722
UNIPROT:Q5LLW6	UNIPROT:Q8GRC8	0.217617	RXN-16010	RXN-11768	0.32109
UNIPROT:Q5LLW6	UNIPROT:Q9ZFV4	0.132841	RXN-16010	RXN-19333	0.237628
UNIPROT:Q5LLW6	UNIPROT:E5Y946	0.193798	RXN-16010	RXN-20702	0.281298
UNIPROT:Q5LLW6	UNIPROT:Q82RR7	0.21194	RXN-16010	RXN-12831	0.347891
UNIPROT:Q5LLW6	UNIPROT:Q00870	0.180516	RXN-16010	KIEVITONE-HYDRATASE-RXN	0.231833
UNIPROT:Q5LLW6	UNIPROT:F8J3H2	0.122449	RXN-16010	RXN-17563	0.241903
UNIPROT:Q5LLW6	UNIPROT:Q8T882	0.205063	RXN-16010	TAUROPINE-DEHYDROGENASE-RXN	0.809527
UNIPROT:Q5LLW6	UNIPROT:Q60FC7	0.182635	RXN-16010	TAUROPINE-DEHYDROGENASE-RXN	0.809527
UNIPROT:Q5LLW6	UNIPROT:Q56778	0.14652	RXN-16010	RXN-11802	0.22649
UNIPROT:Q5LLW6	UNIPROT:P0DOV6	0.15411	RXN-16010	RXN-17095	0.276531
UNIPROT:Q5LLW6	UNIPROT:O34707	0.182561	RXN-16010	RXN-13337	0.238164
UNIPROT:Q5LLW6	UNIPROT:Q50751	0.202128	RXN-16010	RXN-18273	0.217378
UNIPROT:Q5LLW6	UNIPROT:Q6XBI8	0.227011	RXN-16010	RXN-17580	0.848113
UNIPROT:Q5LLW6	UNIPROT:E1XUJ2	0.212658	RXN-16010	RXN-12335	0.269093
UNIPROT:Q5LLW6	UNIPROT:D0ZLR3	0.209809	RXN-16010	RXN-14730	0.300418
UNIPROT:Q5LLW6	UNIPROT:A9CK30	0.164179	RXN-16010	RXN-9936	0.303067
UNIPROT:Q5LLW6	UNIPROT:D7R619	0.192053	RXN-16010	RXN-12902	0.304902
UNIPROT:Q5LLW6	UNIPROT:D7R620	0.223881	RXN-16010	RXN-12902	0.304902
UNIPROT:Q5LLW6	UNIPROT:A2SP37	0.213699	RXN-16010	RXN-17613	0.835417
UNIPROT:Q5LLW6	UNIPROT:Q59M69	0.220159	RXN-16010	4.2.1.93-RXN	0.329489
UNIPROT:Q5LLW6	UNIPROT:C5Y210	0.194226	RXN-16010	4.2.1.93-RXN	0.329489
UNIPROT:Q5LLW6	UNIPROT:P36059	0.172107	RXN-16010	4.2.1.93-RXN	0.329489
UNIPROT:Q5LLW6	UNIPROT:A9RY03	0.175439	RXN-16010	4.2.1.93-RXN	0.329489
UNIPROT:Q5LLW6	UNIPROT:Q9VVW8	0.180602	RXN-16010	4.2.1.93-RXN	0.329489
UNIPROT:Q5LLW6	UNIPROT:Q5K8L4	0.192837	RXN-16010	4.2.1.93-RXN	0.329489
UNIPROT:Q5LLW6	UNIPROT:E3LAQ9	0.212121	RXN-16010	4.2.1.93-RXN	0.329489
UNIPROT:Q5LLW6	UNIPROT:Q5B0D6	0.181572	RXN-16010	4.2.1.93-RXN	0.329489
UNIPROT:Q5LLW6	UNIPROT:F6RCC2	0.206128	RXN-16010	4.2.1.93-RXN	0.329489
UNIPROT:Q5LLW6	UNIPROT:C0NFV9	0.174863	RXN-16010	4.2.1.93-RXN	0.329489
UNIPROT:Q5LLW6	UNIPROT:B7PBI5	0.200658	RXN-16010	4.2.1.93-RXN	0.329489
UNIPROT:Q5LLW6	UNIPROT:E0VSF4	0.133333	RXN-16010	4.2.1.93-RXN	0.329489
UNIPROT:Q5LLW6	PID:BAA91797	0.210256	RXN-16010	4.2.1.93-RXN	0.329489
UNIPROT:Q5LLW6	UNIPROT:C4LZV8	0.146179	RXN-16010	4.2.1.93-RXN	0.329489
UNIPROT:Q5LLW6	UNIPROT:Q17NP0	0.189759	RXN-16010	4.2.1.93-RXN	0.329489
UNIPROT:Q5LLW6	UNIPROT:A7RRZ8	0.164804	RXN-16010	4.2.1.93-RXN	0.329489
UNIPROT:Q5LLW6	UNIPROT:O94347	0.159021	RXN-16010	4.2.1.93-RXN	0.329489
UNIPROT:Q5LLW6	UNIPROT:B7FXE8	0.183871	RXN-16010	4.2.1.93-RXN	0.329489
UNIPROT:Q5LLW6	UNIPROT:Q4P219	0.197143	RXN-16010	4.2.1.93-RXN	0.329489
UNIPROT:Q5LLW6	UNIPROT:A8X354	0.153094	RXN-16010	4.2.1.93-RXN	0.329489
UNIPROT:Q5LLW6	UNIPROT:F4NZ38	0.179811	RXN-16010	4.2.1.93-RXN	0.329489
UNIPROT:Q5LLW6	UNIPROT:A8N8Z0	0.1875	RXN-16010	4.2.1.93-RXN	0.329489
UNIPROT:Q5LLW6	UNIPROT:Q7SHU9	0.19943	RXN-16010	4.2.1.93-RXN	0.329489
UNIPROT:Q5LLW6	UNIPROT:Q9XB59	0.133094	RXN-16010	RXN-8949	0.311274
UNIPROT:Q5LLW6	UNIPROT:Q05182	0.169753	RXN-16010	PHTHALATE-45-DIOXYGENASE-RXN	0.808003
UNIPROT:Q5LLW6	UNIPROT:P55818	0.175258	RXN-16010	RXN-2883	0.650138
UNIPROT:Q5LLW6	UNIPROT:O85012	0.195286	RXN-16010	RXN-2883	0.650138
UNIPROT:Q5LLW6	UNIPROT:Q5U914	0.164794	RXN-16010	RXN-11984	0.269022
UNIPROT:Q5LLW6	UNIPROT:A0A4Y1MT04	0.22335	RXN-16010	GLUTARATE--COA-LIGASE-RXN	0.277196
UNIPROT:Q5LLW6	UNIPROT:A9WLH9	0.131579	RXN-16010	GLUTARATE--COA-LIGASE-RXN	0.277196
UNIPROT:Q5LLW6	UNIPROT:S7SR96	0.221662	RXN-16010	GLUTARATE--COA-LIGASE-RXN	0.277196
UNIPROT:Q5LLW6	UNIPROT:P39849	0.193989	RXN-16010	RXN-8581	0.849052
UNIPROT:Q5LLW6	UNIPROT:O52791	0.19888	RXN-16010	1.13.11.46-RXN	0.29495
UNIPROT:Q5LLW6	UNIPROT:Q9C6I4	0.166667	RXN-16010	RXN-115	0.298134
UNIPROT:Q5LLW6	PID:AAN87571	0.195846	RXN-16010	RXN-115	0.298134
UNIPROT:Q5LLW6	UNIPROT:Q9SQ80	0.143731	RXN-16010	RXN-115	0.298134
UNIPROT:Q5LLW6	UNIPROT:Q5ZA21	0.20436	RXN-16010	RXN-115	0.298134
UNIPROT:Q5LLW6	PID:O64692	0.181548	RXN-16010	RXN-115	0.298134
UNIPROT:Q5LLW6	PID:AAN87572	0.199396	RXN-16010	RXN-115	0.298134
UNIPROT:Q5LLW6	UNIPROT:Q8S0S6	0.20122	RXN-16010	RXN-115	0.298134
UNIPROT:Q5LLW6	UNIPROT:O49561	0.192878	RXN-16010	RXN-115	0.298134
UNIPROT:Q5LLW6	UNIPROT:Q9C7Z1	0.193146	RXN-16010	RXN-115	0.298134
UNIPROT:Q5LLW6	UNIPROT:Q7XP65	0.202247	RXN-16010	RXN-115	0.298134
UNIPROT:Q5LLW6	UNIPROT:Q8LGZ9	0.199413	RXN-16010	RXN-115	0.298134
UNIPROT:Q5LLW6	UNIPROT:Q841K9	0.209302	RXN-16010	RXN-15942	0.295501
UNIPROT:Q5LLW6	UNIPROT:P15006	0.146552	RXN-16010	RXN0-2941	0.438295
UNIPROT:Q5LLW6	UNIPROT:Q83WF5	0.208877	RXN-16010	RXN-15053	0.762853
UNIPROT:Q5LLW6	UNIPROT:A0A452CSY6	0.195584	RXN-16010	2.7.99.1-RXN	0.293172
UNIPROT:Q5LLW6	UNIPROT:P00458	0.146259	RXN-16010	NITROGENASE-FLAVODOXIN-RXN	0.369711
UNIPROT:Q5LLW6	UNIPROT:P00459	0.12069	RXN-16010	NITROGENASE-FLAVODOXIN-RXN	0.369711
UNIPROT:Q5LLW6	UNIPROT:P0A8T1	0.180272	RXN-16010	RXN0-5419	0.407349
UNIPROT:Q5LLW6	UNIPROT:B2J8P8	0.213368	RXN-16010	RXN-14462	0.362567
UNIPROT:Q5LLW6	UNIPROT:Q9I6K2	0.216981	RXN-16010	GUANIDINOPROPIONASE-RXN	0.28507
UNIPROT:Q5LLW6	UNIPROT:Q83YH7	0.223077	RXN-16010	RXN-10668	0.282315
UNIPROT:Q5LLW6	UNIPROT:O87871	0.201087	RXN-16010	HADTHAUERA-RXN	0.649515
UNIPROT:Q5LLW6	UNIPROT:A9IE89	0.108614	RXN-16010	RXN-13638	0.322565
UNIPROT:Q5LLW6	UNIPROT:P37749	0.18541	RXN-16010	RXN0-5210	0.318405
UNIPROT:Q5LLW6	UNIPROT:Q9F834	0.219512	RXN-16010	RXN-13660	0.742348
UNIPROT:Q5LLW6	UNIPROT:P27099	0.22973	RXN-16010	RXN-18360	0.278502
UNIPROT:Q5LLW6	UNIPROT:Q8GMW5	0.125461	RXN-16010	RXN-8747	0.281325
UNIPROT:Q5LLW6	UNIPROT:E3UBL6	0.116105	RXN-16010	RXN-15498	0.246202
UNIPROT:Q5LLW6	UNIPROT:P73538	0.201657	RXN-16010	RXN-17473	0.243451
UNIPROT:Q5LLW6	UNIPROT:P12996	0.189504	RXN-16010	RXN-17473	0.243451
UNIPROT:Q5LLW6	UNIPROT:Q70GK9	0.161074	RXN-16010	2.5.1.63-RXN	0.263596
UNIPROT:Q5LLW6	UNIPROT:J9QS25	0.193989	RXN-16010	RXN-13763	0.368472
UNIPROT:Q5LLW6	UNIPROT:B2J1M1	0.168539	RXN-16010	RXN-13286	0.298114
UNIPROT:Q5LLW6	UNIPROT:Q6J1Z5	0.124542	RXN-16010	RXN-8836	0.285679
UNIPROT:Q5LLW6	UNIPROT:Q6J1Z6	0.205788	RXN-16010	RXN-8836	0.285679
UNIPROT:Q5LLW6	UNIPROT:P94681	0.169118	RXN-16010	SYDDEHYD-RXN	0.831169
UNIPROT:Q5LLW6	UNIPROT:P0DOV8	0.166052	RXN-16010	RXN-17098	0.27593
UNIPROT:Q5LLW6	UNIPROT:E4MYY0	0.195846	RXN-16010	RXN-18944	0.355716
UNIPROT:Q5LLW6	UNIPROT:Q6TFC6	0.0962963	RXN-16010	RXN-14735	0.287387
UNIPROT:Q5LLW6	UNIPROT:P30347	0.144444	RXN-16010	RXN-10902	0.242708
UNIPROT:Q5LLW6	UNIPROT:Q0PCR8	0.221333	RXN-16010	RXN-14755	0.464954
UNIPROT:Q5LLW6	UNIPROT:O82872	0.201058	RXN-16010	4.1.2.42-RXN	0.310817
UNIPROT:Q5LLW6	UNIPROT:E3EJK4	0.207493	RXN-16010	RXN-15664	0.823741
UNIPROT:Q5LLW6	UNIPROT:A7Z0T4	0.218391	RXN-16010	RXN-15664	0.823741
UNIPROT:Q5LLW6	UNIPROT:Q59093	0.149091	RXN-16010	RXN-10083	0.301137
UNIPROT:Q5LLW6	UNIPROT:P00632	0.148551	RXN-16010	RXN-10083	0.301137
UNIPROT:Q5LLW6	UNIPROT:Q0P8I6	0.19186	RXN-16010	RXN-16169	0.736829
UNIPROT:Q5LLW6	UNIPROT:P48635	0.22449	RXN-16010	RXN-12926	0.732164
UNIPROT:Q5LLW6	UNIPROT:Q8G9L3	0.148148	RXN-16010	RXN-10118	0.290862
UNIPROT:Q5LLW6	UNIPROT:D2PPM8	0.196891	RXN-16010	RXN-18147	0.303443
UNIPROT:Q5LLW6	UNIPROT:Q9LBJ0	0.149813	RXN-16010	RXN-19530	0.355056
UNIPROT:Q5LLW6	UNIPROT:Q6E7F2	0.167722	RXN-16010	1.1.1.266-RXN	0.749476
UNIPROT:Q5LLW6	UNIPROT:A2BD24	0.159609	RXN-16010	1.1.1.266-RXN	0.749476
UNIPROT:Q5LLW6	UNIPROT:Q51979	0.139098	RXN-16010	RXN-667	0.296833
UNIPROT:Q5LLW6	UNIPROT:M1T9N7	0.176119	RXN-16010	RXN-11456	0.407349
UNIPROT:Q5LLW6	UNIPROT:D5FKJ3	0.188571	RXN-16010	RXN-11456	0.407349
UNIPROT:Q5LLW6	UNIPROT:Q9F7D8	0.207386	RXN-16010	6-HYDROXYHEXANOATE-OXIDATION-RXN	0.826692
UNIPROT:Q5LLW6	UNIPROT:O31041	0.190299	RXN-16010	RXN-21079	0.299885
UNIPROT:Q5LLW6	UNIPROT:B3TZD8	0.212435	RXN-16010	RXN-15363	0.28311
UNIPROT:Q5LLW6	UNIPROT:B3TZD9	0.163823	RXN-16010	RXN-15363	0.28311
UNIPROT:Q5LLW6	UNIPROT:Q8ZKR2	0.184375	RXN-16010	RXN-19750	0.403906
UNIPROT:Q5LLW6	UNIPROT:P0ABQ2	0.180272	RXN-16010	RXN0-5289	0.838682
UNIPROT:Q5LLW6	UNIPROT:P77161	0.174658	RXN-16010	RXN0-5289	0.838682
UNIPROT:Q5LLW6	UNIPROT:Q9I5I6	0.20202	RXN-16010	RXN-16008	0.834451
UNIPROT:Q5LLW6	UNIPROT:Q3SLJ4	0.193878	RXN-16010	RXN-9230	0.213755
UNIPROT:Q5LLW6	UNIPROT:Q3IHW5	0.14433	RXN-16010	RXN-9230	0.213755
UNIPROT:Q5LLW6	UNIPROT:A1KSZ7	0.158784	RXN-16010	RXN-9230	0.213755
UNIPROT:Q5LLW6	UNIPROT:Q6D9I8	0.183391	RXN-16010	RXN-9230	0.213755
UNIPROT:Q5LLW6	UNIPROT:Q499N4	0.208556	RXN-16010	RXN-9230	0.213755
UNIPROT:Q5LLW6	UNIPROT:Q6F9N8	0.154639	RXN-16010	RXN-9230	0.213755
UNIPROT:Q5LLW6	UNIPROT:Q3IZ43	0.190332	RXN-16010	RXN-9230	0.213755
UNIPROT:Q5LLW6	UNIPROT:A2SMA7	0.159609	RXN-16010	RXN-9230	0.213755
UNIPROT:Q5LLW6	UNIPROT:P32378	0.191375	RXN-16010	RXN-9230	0.213755
UNIPROT:Q5LLW6	UNIPROT:Q8DD49	0.116608	RXN-16010	RXN-9230	0.213755
UNIPROT:Q5LLW6	UNIPROT:A4SZT5	0.156794	RXN-16010	RXN-9230	0.213755
UNIPROT:Q5LLW6	UNIPROT:Q1GXB3	0.138514	RXN-16010	RXN-9230	0.213755
UNIPROT:Q5LLW6	UNIPROT:A5CXV6	0.123188	RXN-16010	RXN-9230	0.213755
UNIPROT:Q5LLW6	UNIPROT:Q8PQD5	0.179402	RXN-16010	RXN-9230	0.213755
UNIPROT:Q5LLW6	UNIPROT:Q10252	0.186111	RXN-16010	RXN-9230	0.213755
UNIPROT:Q5LLW6	UNIPROT:Q298G6	0.193955	RXN-16010	RXN-9230	0.213755
UNIPROT:Q5LLW6	UNIPROT:Q82TP2	0.170648	RXN-16010	RXN-9230	0.213755
UNIPROT:Q5LLW6	UNIPROT:Q47J11	0.16835	RXN-16010	RXN-9230	0.213755
UNIPROT:Q5LLW6	UNIPROT:Q0A5V9	0.129252	RXN-16010	RXN-9230	0.213755
UNIPROT:Q5LLW6	UNIPROT:Q1Q996	0.192182	RXN-16010	RXN-9230	0.213755
UNIPROT:Q5LLW6	UNIPROT:Q5P5M0	0.185811	RXN-16010	RXN-9230	0.213755
UNIPROT:Q5LLW6	UNIPROT:Q6LVS3	0.134483	RXN-16010	RXN-9230	0.213755
UNIPROT:Q5LLW6	UNIPROT:Q3JBS8	0.156794	RXN-16010	RXN-9230	0.213755
UNIPROT:Q5LLW6	UNIPROT:Q2NR07	0.172414	RXN-16010	RXN-9230	0.213755
UNIPROT:Q5LLW6	UNIPROT:A1T087	0.122378	RXN-16010	RXN-9230	0.213755
UNIPROT:Q5LLW6	UNIPROT:Q1LJ64	0.179054	RXN-16010	RXN-9230	0.213755
UNIPROT:Q5LLW6	UNIPROT:Q2SNV5	0.192691	RXN-16010	RXN-9230	0.213755
UNIPROT:Q5LLW6	UNIPROT:Q8I7J4	0.182584	RXN-16010	RXN-9230	0.213755
UNIPROT:Q5LLW6	UNIPROT:Q5QUP3	0.130742	RXN-16010	RXN-9230	0.213755
UNIPROT:Q5LLW6	UNIPROT:Q21S73	0.186441	RXN-16010	RXN-9230	0.213755
UNIPROT:Q5LLW6	UNIPROT:B0U2A2	0.177852	RXN-16010	RXN-9230	0.213755
UNIPROT:Q5LLW6	UNIPROT:Q494A7	0.162069	RXN-16010	RXN-9230	0.213755
UNIPROT:Q5LLW6	UNIPROT:Q5WWR8	0.137324	RXN-16010	RXN-9230	0.213755
UNIPROT:Q5LLW6	UNIPROT:Q0VTA7	0.175258	RXN-16010	RXN-9230	0.213755
UNIPROT:Q5LLW6	UNIPROT:Q31DM4	0.147887	RXN-16010	RXN-9230	0.213755
UNIPROT:Q5LLW6	UNIPROT:A9KGW7	0.132404	RXN-16010	RXN-9230	0.213755
UNIPROT:Q5LLW6	UNIPROT:Q1QSG2	0.187919	RXN-16010	RXN-9230	0.213755
UNIPROT:Q5LLW6	UNIPROT:Q2Y5S3	0.167235	RXN-16010	RXN-9230	0.213755
UNIPROT:Q5LLW6	PID:AAH20728	0.200521	RXN-16010	RXN-9230	0.213755
UNIPROT:Q5LLW6	UNIPROT:A1WKC0	0.202703	RXN-16010	RXN-9230	0.213755
UNIPROT:Q5LLW6	UNIPROT:A4VGN3	0.174497	RXN-16010	RXN-9230	0.213755
UNIPROT:Q5LLW6	UNIPROT:Q608Z9	0.174061	RXN-16010	RXN-9230	0.213755
UNIPROT:Q5LLW6	UNIPROT:Q12S01	0.153584	RXN-16010	RXN-9230	0.213755
UNIPROT:Q5LLW6	UNIPROT:Q55500	0.158621	RXN-16010	RXN-9230	0.213755
UNIPROT:Q5LLW6	UNIPROT:B0BPA2	0.153061	RXN-16010	RXN-9230	0.213755
UNIPROT:Q5LLW6	UNIPROT:Q21DY7	0.160535	RXN-16010	RXN-9230	0.213755
UNIPROT:Q5LLW6	UNIPROT:Q8KQL2	0.193732	RXN-16010	RXN-11107	0.822386
UNIPROT:Q5LLW6	UNIPROT:Q92V74	0.240106	RXN-16010	RXN-17958	0.289279
UNIPROT:Q5LLW6	UNIPROT:Q84CG1	0.218509	RXN-16010	RXN-14636	0.295827
UNIPROT:Q5LLW6	UNIPROT:P27240	0.17603	RXN-16010	RXN0-5123	0.232821
UNIPROT:Q5LLW6	UNIPROT:P18204	0.205063	RXN-16010	INDOLEACETATE--LYSINE-LIGASE-RXN	0.368702
UNIPROT:Q5LLW6	UNIPROT:P0DPK6	0.194366	RXN-16010	RXN-18785	0.296076
UNIPROT:Q5LLW6	UNIPROT:Q54376	0.178683	RXN-16010	RXN-21205	0.360437
UNIPROT:Q5LLW6	UNIPROT:O07457	0.137546	RXN-16010	R267-RXN	0.652694
UNIPROT:Q5LLW6	UNIPROT:Q70KH3	0.172285	RXN-16010	RXN-20209	0.323293
UNIPROT:Q5LLW6	UNIPROT:Q83WF2	0.21519	RXN-16010	RXN-12801	0.288081
UNIPROT:Q5LLW6	UNIPROT:Q46856	0.212435	RXN-16010	RXN0-6487	0.838405
UNIPROT:Q5LLW6	UNIPROT:D2B747	0.187879	RXN-16010	RXN-18824	0.349866
UNIPROT:Q5LLW6	UNIPROT:A4UVY1	0.179775	RXN-16010	RXN-8847	0.824775
UNIPROT:Q5LLW6	UNIPROT:Q8KES3	0.134831	RXN-16010	RXN-13222	0.809947
UNIPROT:Q5LLW6	UNIPROT:Q09927	0.17803	RXN-16010	RXN-19375	0.352623
UNIPROT:Q5LLW6	UNIPROT:E9P8D2	0.170455	RXN-16010	RXN-19375	0.352623
UNIPROT:Q5LLW6	UNIPROT:O81884	0.213166	RXN-16010	RXN-1884	0.824061
UNIPROT:Q5LLW6	UNIPROT:B9W4V6	0.19407	RXN-16010	RXN-11814	0.304966
UNIPROT:Q5LLW6	UNIPROT:P95748	0.142322	RXN-16010	RXN-12772	0.29628
UNIPROT:Q5LLW6	UNIPROT:Q44297	0.192201	RXN-16010	1.5.1.28-RXN	0.799443
UNIPROT:Q5LLW6	UNIPROT:P23133	0.142349	RXN-16010	2-OH-6-OXOHEPTA-2-4-DIENOATE-HYDR-RXN	0.276507
UNIPROT:Q5LLW6	UNIPROT:Q4JZE6	0.171004	RXN-16010	RXN-13745	0.275023
UNIPROT:Q5LLW6	UNIPROT:G2IMF2	0.198738	RXN-16010	RXN-19408	0.754711
UNIPROT:Q5LLW6	UNIPROT:B6EHB9	0.184971	RXN-16010	RXN-15654	0.270188
UNIPROT:Q5LLW6	UNIPROT:A0A9I9	0.205514	RXN-16010	STROMBINE-DEHYDROGENASE-RXN	0.837971
UNIPROT:Q5LLW6	UNIPROT:Q0P9D3	0.19171	RXN-16010	RXN-12812	0.247776
UNIPROT:Q5LLW6	UNIPROT:A0A0D4BS80	0.180451	RXN-16010	RXN-17532	0.208648
UNIPROT:Q5LLW6	UNIPROT:E9NPJ4	0.142857	RXN-16010	RXN-20454	0.280803
UNIPROT:Q5LLW6	UNIPROT:P72140	0.215426	RXN-16010	RXN-14783	0.295827
UNIPROT:Q5LLW6	UNIPROT:Q9I1Q2	0.207161	RXN-16010	RXN-15590	0.31676
UNIPROT:Q5LLW6	UNIPROT:M1V9Q0	0.218329	RXN-16010	RXN-15706	0.292864
UNIPROT:Q5LLW6	UNIPROT:Q56779	0.133333	RXN-16010	RXN-11792	0.280222
UNIPROT:Q5LLW6	UNIPROT:Q44577	0.208178	RXN-16010	RXN-11792	0.280222
UNIPROT:Q5LLW6	UNIPROT:Q8RL55	0.170968	RXN-16010	RXN-19875	0.224364
UNIPROT:Q5LLW6	UNIPROT:P50197	0.155556	RXN-16010	LINC-RXN	0.819355
UNIPROT:Q5LLW6	UNIPROT:A0A0M3WRK0	0.196667	RXN-16010	RXN-17198	0.245128
UNIPROT:Q5LLW6	UNIPROT:Q9WYP4	0.163987	RXN-16010	RXN-14359	0.325168
UNIPROT:Q5LLW6	UNIPROT:Q44250	0.152416	RXN-16010	RXN-15251	0.323862
UNIPROT:Q5LLW6	UNIPROT:Q607G3	0.122677	RXN-16010	RXN-17664	0.849776
UNIPROT:Q5LLW6	UNIPROT:D4GYH3	0.196825	RXN-16010	RXN-16599	0.361758
UNIPROT:Q5LLW6	UNIPROT:Q7WYU8	0.195046	RXN-16010	RXN-10889	0.323731
UNIPROT:Q5LLW6	UNIPROT:P22636	0.149007	RXN-16010	RXN-10889	0.323731
UNIPROT:Q5LLW6	UNIPROT:Q56166	0.158088	RXN-16010	RXN-11977	0.367369
UNIPROT:Q5LLW6	UNIPROT:Q56167	0.151613	RXN-16010	RXN-11977	0.367369
UNIPROT:Q5LLW6	UNIPROT:P9WIM5	0.130597	RXN-16010	RXN-17288	0.339832
UNIPROT:Q5LLW6	UNIPROT:Q8KQE6	0.200549	RXN-16010	RXN-17639	0.849776
UNIPROT:Q5LLW6	UNIPROT:Q8KQE9	0.205656	RXN-16010	RXN-17639	0.849776
UNIPROT:Q5LLW6	UNIPROT:Q9AJE3	0.158576	RXN-16010	RXN-9455	0.274098
UNIPROT:Q5LLW6	UNIPROT:A0A096ZED0	0.198113	RXN-16010	RXN-16303	0.27061
UNIPROT:Q5LLW6	UNIPROT:A0A096ZEC9	0.177914	RXN-16010	RXN-16303	0.27061
UNIPROT:Q5LLW6	UNIPROT:Q8TUC0	0.199446	RXN-16010	RXN-13080	0.337832
UNIPROT:Q5LLW6	UNIPROT:A8NU13	0.189504	RXN-16010	RXN-8551	0.362675
UNIPROT:Q5LLW6	UNIPROT:P21258	0.202597	RXN-16010	RXN-11459	0.288499
UNIPROT:Q5LLW6	UNIPROT:A0A072UVA5	0.121864	RXN-16010	RXN-3585	0.243496
UNIPROT:Q5LLW6	UNIPROT:A0A2P6Q9N0	0.172285	RXN-16010	RXN-3585	0.243496
UNIPROT:Q5LLW6	UNIPROT:A0A396HBZ7	0.125475	RXN-16010	RXN-3585	0.243496
UNIPROT:Q5LLW6	UNIPROT:Q9L4W8	0.211055	RXN-16010	RXN-16252	0.663996
UNIPROT:Q5LLW6	UNIPROT:B5GVJ0	0.157343	RXN-16010	RXN-16879	0.34151
UNIPROT:Q5LLW6	UNIPROT:Q55217	0.16835	RXN-16010	RXN-14861	0.253749
UNIPROT:Q5LLW6	UNIPROT:Q841L0	0.204268	RXN-16010	RXN-15927	0.339534
UNIPROT:Q5LLW6	UNIPROT:P07383	0.123636	RXN-16010	TROPINESTERASE-RXN	0.23603
UNIPROT:Q5LLW6	UNIPROT:Q9ALM9	0.164794	RXN-16010	RXN-13633	0.288787
UNIPROT:Q5LLW6	UNIPROT:Q57900	0.17603	RXN-16010	RXN-15944	0.382432
UNIPROT:Q5LLW6	UNIPROT:R9TPE4	0.194757	RXN-16010	RXN-11518	0.821286
UNIPROT:Q5LLW6	UNIPROT:M1EY73	0.175439	RXN-16010	RXN-11518	0.821286
UNIPROT:Q5LLW6	UNIPROT:E5AX04	0.190608	RXN-16010	RXN-13073	0.286706
UNIPROT:Q5LLW6	UNIPROT:E8W6C7	0.205056	RXN-16010	RXN-18793	0.372073
UNIPROT:Q5LLW6	UNIPROT:Q643C8	0.183976	RXN-16010	RXN-14468	0.38747
UNIPROT:Q5LLW6	UNIPROT:Q54375	0.191729	RXN-16010	RXN-21213	0.220471
UNIPROT:Q5LLW6	UNIPROT:P0ABK5	0.210526	RXN-16010	S-CARBOXYMETHYLCYSTEINE-SYNTHASE-RXN	0.3002
UNIPROT:Q5LLW6	UNIPROT:C6WFL3	0.198953	RXN-16010	RXN-17373	0.301331
UNIPROT:Q5LLW6	UNIPROT:E2PZ87	0.20904	RXN-16010	RXN-16869	0.274585
UNIPROT:Q5LLW6	UNIPROT:Q05590	0.149813	RXN-16010	RXN-8761	0.239485
UNIPROT:Q5LLW6	UNIPROT:Q9ZHQ4	0.204604	RXN-16010	DEMETHYLMACROCIN-O-METHYLTRANSFERASE-RXN	0.263024
UNIPROT:Q5LLW6	UNIPROT:W0LV34	0.195286	RXN-16010	RXN-15400	0.235786
UNIPROT:Q5LLW6	UNIPROT:Q841K5	0.239295	RXN-16010	RXN-15938	0.288318
UNIPROT:Q5LLW6	UNIPROT:Q8TKU6	0.209845	RXN-16010	R231-RXN	0.313869
UNIPROT:Q5LLW6	UNIPROT:A2AXG5	0.162791	RXN-16010	RXN-15421	0.268132
UNIPROT:Q5LLW6	UNIPROT:Q54355	0.195584	RXN-16010	RXN-21208	0.302775
UNIPROT:Q5LLW6	UNIPROT:P77503	0.19943	RXN-16010	RXN-20682	0.822784
UNIPROT:Q5LLW6	UNIPROT:Q56772	0.197802	RXN-16010	RXN-11800	0.253417
UNIPROT:Q5LLW6	UNIPROT:D3WZ86	0.191011	RXN-16010	RXN-14253	0.289314
UNIPROT:Q5LLW6	UNIPROT:Q5V8A6	0.189744	RXN-16010	RXN-17002	0.241479
UNIPROT:Q5LLW6	UNIPROT:Q84IP8	0.202857	RXN-16010	RXN-10897	0.282789
UNIPROT:Q5LLW6	UNIPROT:Q8RJ47	0.197605	RXN-16010	RXN-10897	0.282789
UNIPROT:Q5LLW6	UNIPROT:B7X4E0	0.183871	RXN-16010	RXN-15638	0.270887
UNIPROT:Q5LLW6	UNIPROT:A9AWD6	0.154639	RXN-16010	RXN-18973	0.274664
UNIPROT:Q5LLW6	UNIPROT:Q9AJC6	0.202597	RXN-16010	RXN-8808	0.82707
UNIPROT:Q5LLW6	UNIPROT:O33708	0.166124	RXN-16010	RXN-18003	0.748467
UNIPROT:Q5LLW6	UNIPROT:Q8X5N4	0.202247	RXN-16010	RXN-18463	0.647704
UNIPROT:Q5LLW6	UNIPROT:S4W780	0.208333	RXN-16010	RXN-16694	0.320402
UNIPROT:Q5LLW6	UNIPROT:P35270	0.168498	RXN-16010	1.1.1.220-RXN	0.847479
UNIPROT:Q5LLW6	UNIPROT:A0A1X9QHJ0	0.175159	RXN-16010	1.1.1.285-RXN	0.79713
UNIPROT:Q5LLW6	UNIPROT:Q0PCF5	0.176101	RXN-16010	1.1.1.285-RXN	0.79713
UNIPROT:Q5LLW6	UNIPROT:P54997	0.216667	RXN-16010	RXN-624	0.283473
UNIPROT:Q5LLW6	UNIPROT:P43623	0.194118	RXN-16010	RXN-19561	0.299501
UNIPROT:Q5LLW6	UNIPROT:Q8L347	0.151203	RXN-16010	RXN-14763	0.847611
UNIPROT:Q5LLW6	UNIPROT:Q83WG6	0.208122	RXN-16010	RXN-10930	0.23261
UNIPROT:Q5LLW6	UNIPROT:Q5W242	0.210826	RXN-16010	RXN-15785	0.815063
UNIPROT:Q5LLW6	UNIPROT:Q8RMD4	0.183333	RXN-16010	RXN-16280	0.302285
UNIPROT:Q5LLW6	UNIPROT:Q8RMD1	0.139194	RXN-16010	RXN-16712	0.295827
UNIPROT:Q5LLW6	UNIPROT:Q75VW6	0.19764	RXN-16010	CITRATE--COA-LIGASE-RXN	0.250961
UNIPROT:Q5LLW6	UNIPROT:D2Z030	0.16388	RXN-16010	RXN-14460	0.422691
UNIPROT:Q5LLW6	UNIPROT:O86043	0.198502	RXN-16010	MALEYLPYRUVATE-ISOMERASE-RXN	0.295827
UNIPROT:Q5LLW6	UNIPROT:Q8NLC1	0.182836	RXN-16010	MALEYLPYRUVATE-ISOMERASE-RXN	0.295827
UNIPROT:Q5LLW6	UNIPROT:Q9WXT2	0.193846	RXN-16010	CEPHALOSPORIN-C-DEACETYLASE-RXN	0.231749
UNIPROT:Q5LLW6	UNIPROT:P94388	0.18239	RXN-16010	CEPHALOSPORIN-C-DEACETYLASE-RXN	0.231749
UNIPROT:Q5LLW6	UNIPROT:P11444	0.174157	RXN-16010	MANDELATE-RACEMASE-RXN	0.295827
UNIPROT:Q5LLW6	UNIPROT:A9CPS8	0.175896	RXN-16010	RXN-11152	0.323439
UNIPROT:Q5LLW6	UNIPROT:P0A955	0.201521	RXN-16010	RXN-13990	0.312006
UNIPROT:Q5LLW6	UNIPROT:B6CWJ2	0.213483	RXN-16010	RXN-12154	0.271232
UNIPROT:Q5LLW6	UNIPROT:Q2YIQ3	0.189711	RXN-16010	RXN-17771	0.295827
UNIPROT:Q5LLW6	UNIPROT:Q53U10	0.143369	RXN-16010	RXN-13177	0.25871
UNIPROT:Q5LLW6	UNIPROT:Q54360	0.151292	RXN-16010	RXN-21216	0.312032
UNIPROT:Q5LLW6	UNIPROT:Q8KDS7	0.162963	RXN-16010	RXN-19140	0.248992
UNIPROT:Q5LLW6	UNIPROT:P0A9S5	0.185286	RXN-16010	RXN-8632	0.845978
UNIPROT:Q5LLW6	UNIPROT:P15121	0.152866	RXN-16010	RXN-8632	0.845978
UNIPROT:Q5LLW6	UNIPROT:A1K6X2	0.202941	RXN-16010	1.14.13.61-RXN	0.831391
UNIPROT:Q5LLW6	UNIPROT:W8X526	0.151292	RXN-16010	RXN-20144	0.653884
UNIPROT:Q5LLW6	UNIPROT:A6KWY2	0.180064	RXN-16010	RXN-15924	0.823649
UNIPROT:Q5LLW6	UNIPROT:Q9AJU1	0.227979	RXN-16010	RXN-15404	0.289199
UNIPROT:Q5LLW6	UNIPROT:A0A0H3L1B8	0.172297	RXN-16010	RXN-21280	0.336887
UNIPROT:Q5LLW6	UNIPROT:Q0P8V9	0.118081	RXN-16010	RXN-12235	0.279422
UNIPROT:Q5LLW6	UNIPROT:Q9ALN0	0.226463	RXN-16010	RXN-13631	0.298196
UNIPROT:Q5LLW6	UNIPROT:Q2L6E3	0.19544	RXN-16010	RXN-15425	0.248168
UNIPROT:Q5LLW6	UNIPROT:Q5KSN4	0.173469	RXN-16010	RXN-9299	0.278403
UNIPROT:Q5LLW6	UNIPROT:P13082	0.128676	RXN-16010	STREPTOMYCIN-3-KINASE-RXN	0.328595
UNIPROT:Q5LLW6	UNIPROT:P18150	0.143885	RXN-16010	STREPTOMYCIN-3-KINASE-RXN	0.328595
UNIPROT:Q5LLW6	UNIPROT:P0DL13	0.163265	RXN-16010	RXN-13761	0.359222
UNIPROT:Q5LLW6	UNIPROT:Q9HZV7	0.250923	RXN-16010	ISOHEXENYLGLUTACONYL-COA-HYDRATASE-RXN	0.130622
UNIPROT:Q5LLW6	UNIPROT:P21133	0.204482	RXN-16010	RXN-17061	0.224889
UNIPROT:Q5LLW6	UNIPROT:P0ACA7	0.213483	RXN-16010	RXN0-6549	0.283833
UNIPROT:Q5LLW6	UNIPROT:Q01109	0.180602	RXN-16010	RXN-10840	0.252516
UNIPROT:Q5LLW6	UNIPROT:B5GS26	0.183486	RXN-16010	RXN-12832	0.372012
UNIPROT:Q5LLW6	UNIPROT:A0A0A8J6B3	0.201681	RXN-16010	RXN-17078	0.264091
UNIPROT:Q5LLW6	UNIPROT:Q2MF64	0.179104	RXN-16010	RXN-13208	0.280291
UNIPROT:Q5LLW6	UNIPROT:A0A318P116	0.184211	RXN-16010	RXN-20719	0.269293
UNIPROT:Q5LLW6	PID:QDE10275.1	0.180685	RXN-16010	RXN-12208	0.847479
UNIPROT:Q5LLW6	UNIPROT:Q00460	0.165644	RXN-16010	RXN-18391	0.840987
UNIPROT:Q5LLW6	UNIPROT:P32352	0.179775	RXN-16010	RXN3O-203	0.235812
UNIPROT:Q5LLW6	UNIPROT:E5KJ99	0.212308	RXN-16010	RXN-18069	0.285686
UNIPROT:Q5LLW6	UNIPROT:D4GP31	0.180272	RXN-16010	RXN-12246	0.315516
UNIPROT:Q5LLW6	UNIPROT:A0A0H3C6P8	0.161512	RXN-16010	RXN-12246	0.315516
UNIPROT:Q5LLW6	UNIPROT:K4REZ6	0.118519	RXN-16010	RXN-18509	0.238087
UNIPROT:Q5LLW6	UNIPROT:G9EZR6	0.192771	RXN-16010	INDOLELACTATE-DEHYDROGENASE-RXN	0.779368
UNIPROT:Q5LLW6	UNIPROT:A0A1B4XTS0	0.220386	RXN-16010	L-XYLOSE-1-DEHYDROGENASE-RXN	0.820386
UNIPROT:Q5LLW6	UNIPROT:Q58247	0.145522	RXN-16010	RXN-12356	0.247189
UNIPROT:Q5LLW6	UNIPROT:P52984	0.17603	RXN-16010	GALACTOACETYLTRAN-RXN	0.336761
UNIPROT:Q5LLW6	UNIPROT:B5HDJ6	0.211538	RXN-16010	RXN-18886	0.365241
UNIPROT:Q5LLW6	UNIPROT:O87833	0.209845	RXN-16010	RXN-12802	0.303166
UNIPROT:Q5LLW6	UNIPROT:Q6N8W7	0.426471	RXN-16010	RXN-13392	0.164824
UNIPROT:Q5LLW6	UNIPROT:P84888	0.203085	RXN-16010	ARALKYLAMINE-DEHYDROGENASE-RXN	0.297612
UNIPROT:Q5LLW6	UNIPROT:Q0X0A8	0.223642	RXN-16010	RXN-17156	0.229423
UNIPROT:Q5LLW6	UNIPROT:Q97K92	0.202046	RXN-16010	RXN-14692	0.851187
UNIPROT:Q5LLW6	UNIPROT:E3SET7	0.194757	RXN-16010	RXN-19528	0.277385
UNIPROT:Q5LLW6	UNIPROT:Q93TU6	0.244526	RXN-16010	RXN-13332	0.271944
UNIPROT:Q5LLW6	UNIPROT:A0A482UYG1	0.189474	RXN-16010	RXN-15617	0.306364
UNIPROT:Q5LLW6	UNIPROT:Q988D0	0.174721	RXN-16010	4.1.1.51-RXN	0.295912
UNIPROT:Q5LLW6	UNIPROT:O82834	0.197605	RXN-16010	RXN-10895	0.246507
UNIPROT:Q5LLW6	PID:AAH25724	0.199367	RXN-16010	RXN-13363	0.789413
UNIPROT:Q5LLW6	UNIPROT:Q0QLF5	0.156146	RXN-16010	1.1.1.291-RXN	0.82854
UNIPROT:Q5LLW6	UNIPROT:P83772	0.140741	RXN-16010	CREATININASE-RXN	0.282467
UNIPROT:Q5LLW6	UNIPROT:O66183	0.126866	RXN-16010	CREATININASE-RXN	0.282467
UNIPROT:Q5LLW6	UNIPROT:B0R5X4	0.186885	RXN-16010	RXN-6261	0.232098
UNIPROT:Q5LLW6	UNIPROT:Q05600	0.194357	RXN-16010	RXN-6261	0.232098
UNIPROT:Q5LLW6	UNIPROT:P21634	0.205607	RXN-16010	RXN-6261	0.232098
UNIPROT:Q5LLW6	UNIPROT:Q194Q1	0.202454	RXN-16010	RXN-13385	0.617732
UNIPROT:Q5LLW6	UNIPROT:O66188	0.153558	RXN-16010	RXN-1761	0.296125
UNIPROT:Q5LLW6	UNIPROT:B0CN28	0.224658	RXN-16010	RXN-15302	0.312019
UNIPROT:Q5LLW6	UNIPROT:P29082	0.185065	RXN-16010	1.13.11.55-RXN	0.299468
UNIPROT:Q5LLW6	UNIPROT:A0A1V0ELS9	0.209115	RXN-16010	RXN-19523	0.290276
UNIPROT:Q5LLW6	UNIPROT:P76423	0.136531	RXN-16010	RXN0-7298	0.429709
UNIPROT:Q5LLW6	UNIPROT:Q8ZL58	0.21519	RXN-16010	RXN-16224	0.340402
UNIPROT:Q5LLW6	UNIPROT:P00733	0.138577	RXN-16010	RXN-15275	0.316288
UNIPROT:Q5LLW6	UNIPROT:Q4K1B3	0.160448	RXN-16010	RXN-13104	0.277847
UNIPROT:Q5LLW6	UNIPROT:P25741	0.125	RXN-16010	RXN0-5121	0.281366
UNIPROT:Q5LLW6	UNIPROT:M1RY63	0.157895	RXN-16010	RXN-15933	0.291143
UNIPROT:Q5LLW6	UNIPROT:C4WIL4	0.163265	RXN-16010	1.13.11.28-RXN	0.294774
UNIPROT:Q5LLW6	UNIPROT:Q9L9F2	0.150183	RXN-16010	RXN-14545	0.284307
UNIPROT:Q5LLW6	UNIPROT:C0JRF9	0.173633	RXN-16010	RXN-16917	0.340353
UNIPROT:Q5LLW6	UNIPROT:Q988C8	0.197411	RXN-16010	RXN-19622	0.822681
UNIPROT:Q5LLW6	UNIPROT:Q42605	0.208571	RXN-16010	UDP-ARABINOSE-4-EPIMERASE-RXN	0.295827
UNIPROT:Q5LLW6	UNIPROT:Q92WA3	0.197568	RXN-16010	UDP-ARABINOSE-4-EPIMERASE-RXN	0.295827
UNIPROT:Q5LLW6	UNIPROT:P77256	0.199387	RXN-16010	RXN0-5213	0.843204
UNIPROT:Q5LLW6	UNIPROT:D1H0I0	0.142322	RXN-16010	RXN-16841	0.288008
UNIPROT:Q5LLW6	UNIPROT:S6AU36	0.201133	RXN-16010	RXN-15022	0.26508
UNIPROT:Q5LLW6	UNIPROT:A4F5C0	0.184049	RXN-16010	RXN-15022	0.26508
UNIPROT:Q5LLW6	UNIPROT:C5CBV8	0.178439	RXN-16010	2.4.1.54-RXN	0.253703
UNIPROT:Q5LLW6	UNIPROT:O86507	0.198502	RXN-16010	UREASE-RXN	0.299716
UNIPROT:Q5LLW6	UNIPROT:Q4ZUD1	0.17603	RXN-16010	UREASE-RXN	0.299716
UNIPROT:Q5LLW6	UNIPROT:Q5J1R4	0.214106	RXN-16010	RXN-17842	0.232874
UNIPROT:Q5LLW6	UNIPROT:Q0P8T1	0.190909	RXN-16010	RXN-12238	0.264091
UNIPROT:Q5LLW6	UNIPROT:Q5ZXH9	0.188202	RXN-16010	RXN-12238	0.264091
UNIPROT:Q5LLW6	UNIPROT:O31201	0.128205	RXN-16010	N-FORMYLGLUTAMATE-DEFORMYLASE-RXN	0.338225
UNIPROT:Q5LLW6	UNIPROT:D4HRI4	0.202985	RXN-16010	RXN-15545	0.286645
UNIPROT:Q5LLW6	UNIPROT:M1WXK8	0.104089	RXN-16010	RXN-15017	0.829522
UNIPROT:Q5LLW6	UNIPROT:A0A0D4BS77	0.203647	RXN-16010	RXN-17530	0.346696
UNIPROT:Q5LLW6	UNIPROT:P39400	0.202941	RXN-16010	RXN0-5229	0.851649
UNIPROT:Q5LLW6	UNIPROT:A6KWY5	0.19469	RXN-16010	RXN0-5229	0.851649
UNIPROT:Q5LLW6	UNIPROT:A0A2R4BIG1	0.14652	RXN-16010	KDUD-RXN	0.833215
UNIPROT:Q5LLW6	UNIPROT:Q5WJ78	0.146617	RXN-16010	KDUD-RXN	0.833215
UNIPROT:Q5LLW6	UNIPROT:M7N957	0.168498	RXN-16010	KDUD-RXN	0.833215
UNIPROT:Q5LLW6	UNIPROT:E0Q537	0.197952	RXN-16010	KDUD-RXN	0.833215
UNIPROT:Q5LLW6	UNIPROT:C5PAN9	0.132841	RXN-16010	KDUD-RXN	0.833215
UNIPROT:Q5LLW6	UNIPROT:Q6W2B4	0.131086	RXN-16010	KDUD-RXN	0.833215
UNIPROT:Q5LLW6	UNIPROT:S9S342	0.162362	RXN-16010	KDUD-RXN	0.833215
UNIPROT:Q5LLW6	UNIPROT:G8NZC2	0.130597	RXN-16010	KDUD-RXN	0.833215
UNIPROT:Q5LLW6	UNIPROT:Q746L6	0.190299	RXN-16010	KDUD-RXN	0.833215
UNIPROT:Q5LLW6	UNIPROT:M5F6Z0	0.165441	RXN-16010	KDUD-RXN	0.833215
UNIPROT:Q5LLW6	UNIPROT:A0A0T6AGT4	0.17037	RXN-16010	KDUD-RXN	0.833215
UNIPROT:Q5LLW6	UNIPROT:A0A2H1JQ65	0.169118	RXN-16010	KDUD-RXN	0.833215
UNIPROT:Q5LLW6	UNIPROT:C2F9B1	0.170648	RXN-16010	KDUD-RXN	0.833215
UNIPROT:Q5LLW6	UNIPROT:K0Q3C3	0.136029	RXN-16010	KDUD-RXN	0.833215
UNIPROT:Q5LLW6	UNIPROT:A0A0B8N4L7	0.188612	RXN-16010	KDUD-RXN	0.833215
UNIPROT:Q5LLW6	UNIPROT:A0A330FMH7	0.149813	RXN-16010	KDUD-RXN	0.833215
UNIPROT:Q5LLW6	UNIPROT:A0QXP6	0.158672	RXN-16010	KDUD-RXN	0.833215
UNIPROT:Q5LLW6	UNIPROT:A0A1J1LR59	0.139706	RXN-16010	KDUD-RXN	0.833215
UNIPROT:Q5LLW6	UNIPROT:A0A0M2NGY6	0.134831	RXN-16010	KDUD-RXN	0.833215
UNIPROT:Q5LLW6	UNIPROT:A9CXT7	0.153558	RXN-16010	KDUD-RXN	0.833215
UNIPROT:Q5LLW6	UNIPROT:A0A157SQI4	0.175824	RXN-16010	KDUD-RXN	0.833215
UNIPROT:Q5LLW6	UNIPROT:Q2YIZ9	0.148699	RXN-16010	KDUD-RXN	0.833215
UNIPROT:Q5LLW6	UNIPROT:E6PWU6	0.144444	RXN-16010	KDUD-RXN	0.833215
UNIPROT:Q5LLW6	UNIPROT:A0RX79	0.13806	RXN-16010	KDUD-RXN	0.833215
UNIPROT:Q5LLW6	UNIPROT:A0A090S106	0.157303	RXN-16010	KDUD-RXN	0.833215
UNIPROT:Q5LLW6	UNIPROT:D4M306	0.159259	RXN-16010	KDUD-RXN	0.833215
UNIPROT:Q5LLW6	UNIPROT:W1QHB1	0.146758	RXN-16010	KDUD-RXN	0.833215
UNIPROT:Q5LLW6	UNIPROT:C1F1F8	0.141791	RXN-16010	KDUD-RXN	0.833215
UNIPROT:Q5LLW6	UNIPROT:A4AEN1	0.141791	RXN-16010	KDUD-RXN	0.833215
UNIPROT:Q5LLW6	UNIPROT:A0A291T4T6	0.149813	RXN-16010	KDUD-RXN	0.833215
UNIPROT:Q5LLW6	UNIPROT:A0A2N9M5P1	0.148699	RXN-16010	KDUD-RXN	0.833215
UNIPROT:Q5LLW6	UNIPROT:D4VL62	0.162162	RXN-16010	KDUD-RXN	0.833215
UNIPROT:Q5LLW6	UNIPROT:G2LJV0	0.134328	RXN-16010	KDUD-RXN	0.833215
UNIPROT:Q5LLW6	UNIPROT:A0A412G163	0.154982	RXN-16010	KDUD-RXN	0.833215
UNIPROT:Q5LLW6	UNIPROT:Q92MQ0	0.133829	RXN-16010	KDUD-RXN	0.833215
UNIPROT:Q5LLW6	UNIPROT:A0A121AFB3	0.109489	RXN-16010	KDUD-RXN	0.833215
UNIPROT:Q5LLW6	UNIPROT:F5Y738	0.12963	RXN-16010	KDUD-RXN	0.833215
UNIPROT:Q5LLW6	UNIPROT:Q82UC5	0.169611	RXN-16010	KDUD-RXN	0.833215
UNIPROT:Q5LLW6	UNIPROT:A0A1D7QS52	0.150183	RXN-16010	KDUD-RXN	0.833215
UNIPROT:Q5LLW6	UNIPROT:A4F6Q4	0.163569	RXN-16010	KDUD-RXN	0.833215
UNIPROT:Q5LLW6	UNIPROT:C0MA34	0.128114	RXN-16010	KDUD-RXN	0.833215
UNIPROT:Q5LLW6	UNIPROT:A0A2E8X480	0.121771	RXN-16010	KDUD-RXN	0.833215
UNIPROT:Q5LLW6	UNIPROT:A0A0N9ZQJ6	0.140741	RXN-16010	KDUD-RXN	0.833215
UNIPROT:Q5LLW6	UNIPROT:F7RTQ9	0.116105	RXN-16010	KDUD-RXN	0.833215
UNIPROT:Q5LLW6	UNIPROT:Q0RGH3	0.182759	RXN-16010	KDUD-RXN	0.833215
UNIPROT:Q5LLW6	UNIPROT:A0A2P9HCQ4	0.126812	RXN-16010	KDUD-RXN	0.833215
UNIPROT:Q5LLW6	UNIPROT:A0A1C7FCM2	0.146067	RXN-16010	KDUD-RXN	0.833215
UNIPROT:Q5LLW6	UNIPROT:A0A0B8NKQ4	0.153846	RXN-16010	KDUD-RXN	0.833215
UNIPROT:Q5LLW6	UNIPROT:E3PU64	0.162963	RXN-16010	KDUD-RXN	0.833215
UNIPROT:Q5LLW6	UNIPROT:A0A0D0NNH8	0.175373	RXN-16010	KDUD-RXN	0.833215
UNIPROT:Q5LLW6	UNIPROT:A1ZR47	0.132576	RXN-16010	KDUD-RXN	0.833215
UNIPROT:Q5LLW6	UNIPROT:A0A212JFN8	0.175824	RXN-16010	KDUD-RXN	0.833215
UNIPROT:Q5LLW6	UNIPROT:B7RQK7	0.131086	RXN-16010	KDUD-RXN	0.833215
UNIPROT:Q5LLW6	UNIPROT:A0A411ZDC6	0.136531	RXN-16010	KDUD-RXN	0.833215
UNIPROT:Q5LLW6	UNIPROT:M7NEJ9	0.1875	RXN-16010	KDUD-RXN	0.833215
UNIPROT:Q5LLW6	UNIPROT:A0A2N9L209	0.152416	RXN-16010	KDUD-RXN	0.833215
UNIPROT:Q5LLW6	UNIPROT:A0A0P8A8V8	0.136531	RXN-16010	KDUD-RXN	0.833215
UNIPROT:Q5LLW6	UNIPROT:A0A0P7X8S2	0.166667	RXN-16010	KDUD-RXN	0.833215
UNIPROT:Q5LLW6	UNIPROT:A0A380Y5N9	0.108614	RXN-16010	KDUD-RXN	0.833215
UNIPROT:Q5LLW6	UNIPROT:A0A157P511	0.148699	RXN-16010	KDUD-RXN	0.833215
UNIPROT:Q5LLW6	UNIPROT:A0A155F008	0.152985	RXN-16010	KDUD-RXN	0.833215
UNIPROT:Q5LLW6	UNIPROT:A0A378HH27	0.152416	RXN-16010	KDUD-RXN	0.833215
UNIPROT:Q5LLW6	UNIPROT:A0A109BB78	0.146067	RXN-16010	KDUD-RXN	0.833215
UNIPROT:Q5LLW6	UNIPROT:A9IBP7	0.137546	RXN-16010	KDUD-RXN	0.833215
UNIPROT:Q5LLW6	UNIPROT:A9D1S0	0.131086	RXN-16010	KDUD-RXN	0.833215
UNIPROT:Q5LLW6	UNIPROT:A0A1B3MNZ5	0.170819	RXN-16010	KDUD-RXN	0.833215
UNIPROT:Q5LLW6	UNIPROT:Q3JT32	0.144444	RXN-16010	KDUD-RXN	0.833215
UNIPROT:Q5LLW6	UNIPROT:A0A2P9ISF8	0.160448	RXN-16010	KDUD-RXN	0.833215
UNIPROT:Q5LLW6	UNIPROT:B0PHF0	0.126866	RXN-16010	KDUD-RXN	0.833215
UNIPROT:Q5LLW6	UNIPROT:A0A099I690	0.145522	RXN-16010	KDUD-RXN	0.833215
UNIPROT:Q5LLW6	UNIPROT:E0S1J7	0.117438	RXN-16010	KDUD-RXN	0.833215
UNIPROT:Q5LLW6	UNIPROT:A0A1R4GSD6	0.177778	RXN-16010	KDUD-RXN	0.833215
UNIPROT:Q5LLW6	UNIPROT:M5FJA6	0.148148	RXN-16010	KDUD-RXN	0.833215
UNIPROT:Q5LLW6	UNIPROT:C2JZR7	0.146067	RXN-16010	KDUD-RXN	0.833215
UNIPROT:Q5LLW6	UNIPROT:A0A192CAW4	0.13986	RXN-16010	KDUD-RXN	0.833215
UNIPROT:Q5LLW6	UNIPROT:A0A0H5C9E4	0.126394	RXN-16010	KDUD-RXN	0.833215
UNIPROT:Q5LLW6	UNIPROT:A0A174D3K1	0.148699	RXN-16010	KDUD-RXN	0.833215
UNIPROT:Q5LLW6	UNIPROT:D8J103	0.11194	RXN-16010	KDUD-RXN	0.833215
UNIPROT:Q5LLW6	UNIPROT:K8CQ84	0.16791	RXN-16010	KDUD-RXN	0.833215
UNIPROT:Q5LLW6	UNIPROT:A0A1R4G105	0.142322	RXN-16010	KDUD-RXN	0.833215
UNIPROT:Q5LLW6	UNIPROT:Q0RL41	0.183521	RXN-16010	KDUD-RXN	0.833215
UNIPROT:Q5LLW6	UNIPROT:D8DY23	0.11194	RXN-16010	KDUD-RXN	0.833215
UNIPROT:Q5LLW6	UNIPROT:A0A2W4GQW4	0.141791	RXN-16010	KDUD-RXN	0.833215
UNIPROT:Q5LLW6	UNIPROT:A0A090FD03	0.148148	RXN-16010	KDUD-RXN	0.833215
UNIPROT:Q5LLW6	UNIPROT:D8J129	0.164794	RXN-16010	KDUD-RXN	0.833215
UNIPROT:Q5LLW6	UNIPROT:F0RUI9	0.130597	RXN-16010	KDUD-RXN	0.833215
UNIPROT:Q5LLW6	UNIPROT:A0A369QAV2	0.156364	RXN-16010	KDUD-RXN	0.833215
UNIPROT:Q5LLW6	UNIPROT:A0A2X2V9W4	0.145522	RXN-16010	KDUD-RXN	0.833215
UNIPROT:Q5LLW6	UNIPROT:M5BSF9	0.18241	RXN-16010	KDUD-RXN	0.833215
UNIPROT:Q5LLW6	UNIPROT:A0A212LVE9	0.131086	RXN-16010	KDUD-RXN	0.833215
UNIPROT:Q5LLW6	UNIPROT:S0G552	0.123596	RXN-16010	KDUD-RXN	0.833215
UNIPROT:Q5LLW6	UNIPROT:A0A060QGT5	0.148148	RXN-16010	KDUD-RXN	0.833215
UNIPROT:Q5LLW6	UNIPROT:A0A0T6ARJ6	0.127737	RXN-16010	KDUD-RXN	0.833215
UNIPROT:Q5LLW6	UNIPROT:A0A3B0T819	0.137546	RXN-16010	KDUD-RXN	0.833215
UNIPROT:Q5LLW6	UNIPROT:F7Q8X2	0.133829	RXN-16010	KDUD-RXN	0.833215
UNIPROT:Q5LLW6	UNIPROT:A0A0F4FJJ9	0.144981	RXN-16010	KDUD-RXN	0.833215
UNIPROT:Q5LLW6	UNIPROT:A0A0B0IJW3	0.151292	RXN-16010	KDUD-RXN	0.833215
UNIPROT:Q5LLW6	UNIPROT:A0A1Y0UZN7	0.130597	RXN-16010	KDUD-RXN	0.833215
UNIPROT:Q5LLW6	UNIPROT:F4KQU0	0.151852	RXN-16010	KDUD-RXN	0.833215
UNIPROT:Q5LLW6	UNIPROT:A0A0W0GJY4	0.108209	RXN-16010	KDUD-RXN	0.833215
UNIPROT:Q5LLW6	UNIPROT:A0A369QPQ7	0.169173	RXN-16010	KDUD-RXN	0.833215
UNIPROT:Q5LLW6	UNIPROT:A0A2X4VSG6	0.112319	RXN-16010	KDUD-RXN	0.833215
UNIPROT:Q5LLW6	UNIPROT:D8IP07	0.133333	RXN-16010	KDUD-RXN	0.833215
UNIPROT:Q5LLW6	UNIPROT:A0A0H3KSJ9	0.17603	RXN-16010	KDUD-RXN	0.833215
UNIPROT:Q5LLW6	UNIPROT:A9D9F2	0.175627	RXN-16010	KDUD-RXN	0.833215
UNIPROT:Q5LLW6	UNIPROT:A9D7C2	0.167286	RXN-16010	KDUD-RXN	0.833215
UNIPROT:Q5LLW6	UNIPROT:U4E1R1	0.116105	RXN-16010	KDUD-RXN	0.833215
UNIPROT:Q5LLW6	UNIPROT:A0A3B1D5G7	0.161049	RXN-16010	KDUD-RXN	0.833215
UNIPROT:Q5LLW6	UNIPROT:C5BY10	0.152985	RXN-16010	KDUD-RXN	0.833215
UNIPROT:Q5LLW6	UNIPROT:A0A0E2U9Z4	0.123596	RXN-16010	KDUD-RXN	0.833215
UNIPROT:Q5LLW6	UNIPROT:A0A087S302	0.122677	RXN-16010	KDUD-RXN	0.833215
UNIPROT:Q5LLW6	UNIPROT:M7MRV6	0.183824	RXN-16010	KDUD-RXN	0.833215
UNIPROT:Q5LLW6	UNIPROT:A0A2K8W1I6	0.176895	RXN-16010	KDUD-RXN	0.833215
UNIPROT:Q5LLW6	UNIPROT:A0A0P7ZXJ4	0.148148	RXN-16010	KDUD-RXN	0.833215
UNIPROT:Q5LLW6	UNIPROT:F7QNJ9	0.112782	RXN-16010	KDUD-RXN	0.833215
UNIPROT:Q5LLW6	UNIPROT:A0A170Q9R0	0.149254	RXN-16010	KDUD-RXN	0.833215
UNIPROT:Q5LLW6	UNIPROT:A0A1Y5P4M7	0.149254	RXN-16010	KDUD-RXN	0.833215
UNIPROT:Q5LLW6	UNIPROT:A0A175BZS8	0.147059	RXN-16010	KDUD-RXN	0.833215
UNIPROT:Q5LLW6	UNIPROT:A0A1D7W0Q2	0.147601	RXN-16010	KDUD-RXN	0.833215
UNIPROT:Q5LLW6	UNIPROT:A0A241QHL1	0.208178	RXN-16010	KDUD-RXN	0.833215
UNIPROT:Q5LLW6	UNIPROT:A0QZR1	0.126866	RXN-16010	KDUD-RXN	0.833215
UNIPROT:Q5LLW6	UNIPROT:D4Z0V3	0.145522	RXN-16010	KDUD-RXN	0.833215
UNIPROT:Q5LLW6	UNIPROT:A0A0P7YFR1	0.133829	RXN-16010	KDUD-RXN	0.833215
UNIPROT:Q5LLW6	UNIPROT:Q5DB51	0.136531	RXN-16010	KDUD-RXN	0.833215
UNIPROT:Q5LLW6	UNIPROT:A0A0D6ICU0	0.162362	RXN-16010	KDUD-RXN	0.833215
UNIPROT:Q5LLW6	UNIPROT:A0A448I9Z1	0.169118	RXN-16010	KDUD-RXN	0.833215
UNIPROT:Q5LLW6	UNIPROT:E9RFT0	0.204023	RXN-16010	RXN-17568	0.846433
UNIPROT:Q5LLW6	UNIPROT:E9RFT1	0.182065	RXN-16010	RXN-17568	0.846433
UNIPROT:Q5LLW6	UNIPROT:K0E689	0.209366	RXN-16010	RXN-16495	0.755888
UNIPROT:Q5LLW6	UNIPROT:P39315	0.132404	RXN-16010	RXN0-5387	0.820756
UNIPROT:Q5LLW6	UNIPROT:P40952	0.19598	RXN-16010	2-ENOATE-REDUCTASE-RXN	0.842425
UNIPROT:Q5LLW6	UNIPROT:D4GYG7	0.165017	RXN-16010	RXN-16597	0.361758
UNIPROT:Q5LLW6	UNIPROT:Q9S4D5	0.161172	RXN-16010	RXN-15071	0.275342
UNIPROT:Q5LLW6	UNIPROT:P27457	0.148936	RXN-16010	RXN-10903	0.242708
UNIPROT:Q5LLW6	UNIPROT:Q6KZB1	0.163077	RXN-16010	RXN-15647	0.401929
UNIPROT:Q5LLW6	UNIPROT:Q9HIN1	0.203762	RXN-16010	RXN-15647	0.401929
UNIPROT:Q5LLW6	UNIPROT:Q9VSL3	0.149813	RXN-16010	1.5.4.1-RXN	0.231765
UNIPROT:Q5LLW6	UNIPROT:Q67FT0	0.206522	RXN-16010	RXN-11748	0.299991
UNIPROT:Q5LLW6	UNIPROT:A0A023J9D7	0.177994	RXN-16010	RXN-20424	0.236807
UNIPROT:Q5LLW6	UNIPROT:V5V0R8	0.180887	RXN-16010	RXN-16658	0.232624
UNIPROT:Q5LLW6	UNIPROT:B2DFG5	0.205805	RXN-16010	RXN-11767	0.337744
UNIPROT:Q5LLW6	UNIPROT:Q2SYH7	0.22314	RXN-16010	RXN-13776	0.295827
UNIPROT:Q5LLW6	UNIPROT:Q8RNX9	0.165517	RXN-16010	GALLATE-DIOXYGENASE-RXN	0.293816
UNIPROT:Q5LLW6	UNIPROT:A9WRZ1	0.14386	RXN-16010	12-ALPHA-L-FUCOSIDASE-RXN	0.286903
UNIPROT:Q5LLW6	UNIPROT:A9WRZ2	0.156146	RXN-16010	12-ALPHA-L-FUCOSIDASE-RXN	0.286903
UNIPROT:Q5LLW6	UNIPROT:A9CES3	0.223214	RXN-16010	RXN-18474	0.810779
UNIPROT:Q5LLW6	UNIPROT:Q56773	0.217507	RXN-16010	RXN-11801	0.262657
UNIPROT:Q5LLW6	UNIPROT:Q56840	0.164794	RXN-16010	1.1.1.268-RXN	0.825651
UNIPROT:Q5LLW6	UNIPROT:Q4X158	0.144444	RXN-16010	RXN-16211	0.327696
UNIPROT:Q5LLW6	UNIPROT:C0SUJ9	0.131488	RXN-16010	RXN-10898	0.80246
UNIPROT:Q5LLW6	UNIPROT:C0SUK1	0.189711	RXN-16010	RXN-10898	0.80246
UNIPROT:Q5LLW6	UNIPROT:B0CN31	0.184066	RXN-16010	RXN-15305	0.329142
UNIPROT:Q5LLW6	UNIPROT:Q8A710	0.142322	RXN-16010	RXN-9993	0.296411
UNIPROT:Q5LLW6	UNIPROT:O50440	0.197772	RXN-16010	RXN-17178	0.238889
UNIPROT:Q5LLW6	UNIPROT:A0QXD8	0.198895	RXN-16010	RXN-17764	0.838809
UNIPROT:Q5LLW6	UNIPROT:B0B7P4	0.187266	RXN-16010	RXN-15730	0.237825
UNIPROT:Q5LLW6	PID:ALG05117	0.175439	RXN-16010	RXN-17348	0.327469
UNIPROT:Q5LLW6	PID:ALG05119	0.177596	RXN-16010	RXN-16361	0.328179
UNIPROT:Q5LLW6	UNIPROT:Q9F7E0	0.138577	RXN-16010	CYCLOHEXANOL-DEHYDROGENASE-RXN	0.837456
UNIPROT:Q5LLW6	PID:BAD80839	0.193846	RXN-16010	RXN-3625	0.255959
UNIPROT:Q5LLW6	UNIPROT:K5B7F3	0.194757	RXN-16010	RXN-21046	0.407349
UNIPROT:Q5LLW6	UNIPROT:Q841K2	0.165414	RXN-16010	RXN-15936	0.293848
UNIPROT:Q5LLW6	UNIPROT:C4PWA1	0.19398	RXN-16010	RXN-15417	0.268581
UNIPROT:Q5LLW6	UNIPROT:D4GYG6	0.215259	RXN-16010	RXN-19208	0.295827
UNIPROT:Q5LLW6	UNIPROT:I2N045	0.192192	RXN-16010	RXN-18786	0.2994
UNIPROT:Q5LLW6	UNIPROT:O07456	0.258303	RXN-16010	R268-RXN	0.182279
UNIPROT:Q5LLW6	UNIPROT:Q46E80	0.175182	RXN-16010	RXN-13084	0.716101
UNIPROT:Q5LLW6	UNIPROT:F3Y662	0.20944	RXN-16010	RXN-15026	0.788334
UNIPROT:Q5LLW6	UNIPROT:B9U6P4	0.211055	RXN-16010	RXN-15375	0.180764
UNIPROT:Q5LLW6	UNIPROT:A0A0H3CYV1	0.172285	RXN-16010	RXN-20244	0.228415
UNIPROT:Q5LLW6	UNIPROT:A0A0H3CV00	0.183607	RXN-16010	RXN-20244	0.228415
UNIPROT:Q5LLW6	UNIPROT:P09347	0.211699	RXN-16010	R542-RXN	0.824157
UNIPROT:Q5LLW6	UNIPROT:Q9I184	0.126354	RXN-16010	RXN-11127	0.243953
UNIPROT:Q5LLW6	UNIPROT:D7PC21	0.161654	RXN-16010	RXN-21177	0.34811
UNIPROT:Q5LLW6	UNIPROT:D1H0I7	0.158088	RXN-16010	RXN-12773	0.29628
UNIPROT:Q5LLW6	UNIPROT:P0CY54	0.181529	RXN-16010	RXN-8787	0.727762
UNIPROT:Q5LLW6	UNIPROT:B0K2C3	0.139073	RXN-16010	RXN-17501	0.320081
UNIPROT:Q5LLW6	UNIPROT:Q9L9E9	0.176471	RXN-16010	RXN-14668	0.745177
UNIPROT:Q5LLW6	UNIPROT:Q7WSJ4	0.201133	RXN-16010	R312-RXN	0.274887
UNIPROT:Q5LLW6	UNIPROT:G0Y288	0.201044	RXN-16010	RXN-13291	0.49465
UNIPROT:Q5LLW6	PID:BAD80840	0.167722	RXN-16010	RXN-7656	0.25528
UNIPROT:Q5LLW6	UNIPROT:O32429	0.171687	RXN-16010	RXN-9767	0.843002
UNIPROT:Q5LLW6	UNIPROT:O32433	0.206799	RXN-16010	RXN-9767	0.843002
UNIPROT:Q5LLW6	UNIPROT:R1F493	0.219895	RXN-16010	DIMETHYLPROPIOTHETIN-DETHIOMETHYLASE-RXN	0.273396
UNIPROT:Q5LLW6	UNIPROT:Q3J6L0	0.202247	RXN-16010	DIMETHYLPROPIOTHETIN-DETHIOMETHYLASE-RXN	0.273396
UNIPROT:Q5LLW6	UNIPROT:P0DN22	0.171053	RXN-16010	DIMETHYLPROPIOTHETIN-DETHIOMETHYLASE-RXN	0.273396
UNIPROT:Q5LLW6	UNIPROT:P0DN23	0.209169	RXN-16010	DIMETHYLPROPIOTHETIN-DETHIOMETHYLASE-RXN	0.273396
UNIPROT:Q5LLW6	UNIPROT:A3SC37	0.206767	RXN-16010	DIMETHYLPROPIOTHETIN-DETHIOMETHYLASE-RXN	0.273396
UNIPROT:Q5LLW6	UNIPROT:P04964	0.18125	RXN-16010	RXN-14246	0.798287
UNIPROT:Q5LLW6	UNIPROT:Q9KWR0	0.187692	RXN-16010	RXN-14246	0.798287
UNIPROT:Q5LLW6	UNIPROT:B0L7F3	0.152416	RXN-16010	RXN-11716	0.285051
UNIPROT:Q5LLW6	UNIPROT:A0A0H3L116	0.142322	RXN-16010	RXN-21281	0.329046
UNIPROT:Q5LLW6	UNIPROT:E1V7W1	0.197995	RXN-16010	RXN-18397	0.276701
UNIPROT:Q5LLW6	UNIPROT:Q0ZQ46	0.210243	RXN-16010	RXN-15074	0.336602
UNIPROT:Q5LLW6	UNIPROT:C1FW05	0.186391	RXN-16010	RXN-18499	0.831648
UNIPROT:Q5LLW6	UNIPROT:D7PI17	0.20202	RXN-16010	RXN-16535	0.345077
UNIPROT:Q5LLW6	UNIPROT:B5GRC8	0.218659	RXN-16010	RXN-18983	0.29279
UNIPROT:Q5LLW6	UNIPROT:B9JK80	0.212828	RXN-16010	RXN-20931	0.828449
UNIPROT:Q5LLW6	UNIPROT:Q9K499	0.173669	RXN-16010	RXN-9349	0.358987
UNIPROT:Q5LLW6	UNIPROT:A7NH01	0.208589	RXN-16010	RXN-12833	0.366699
UNIPROT:Q5LLW6	UNIPROT:A4IP64	0.237975	RXN-16010	LONG-CHAIN-ALCOHOL-DEHYDROGENASE-RXN	0.815334
UNIPROT:Q5LLW6	UNIPROT:A4ISB9	0.217054	RXN-16010	LONG-CHAIN-ALCOHOL-DEHYDROGENASE-RXN	0.815334
UNIPROT:Q5LLW6	UNIPROT:E5KJ95	0.207101	RXN-16010	RXN-18070	0.259845
UNIPROT:Q5LLW6	UNIPROT:E5KJA6	0.194757	RXN-16010	RXN-18070	0.259845
UNIPROT:Q5LLW6	UNIPROT:Q05115	0.17603	RXN-16010	4.1.1.76-RXN	0.287386
UNIPROT:Q5LLW6	UNIPROT:Q9KHL0	0.245353	RXN-16010	RXN-2002	0.0307709
UNIPROT:Q5LLW6	UNIPROT:C8WMP0	0.147059	RXN-16010	1.1.1.52-RXN	0.698932
UNIPROT:Q5LLW6	UNIPROT:Q9KJF3	0.195822	RXN-16010	RXN-904	0.215962
UNIPROT:Q5LLW6	UNIPROT:I6X5U4	0.175373	RXN-16010	RXN-17283	0.292239
UNIPROT:Q5LLW6	UNIPROT:Q939Q9	0.203704	RXN-16010	3.1.1.75-RXN	0.331002
UNIPROT:Q5LLW6	UNIPROT:O52553	0.17603	RXN-16010	RXN-9580	0.351889
UNIPROT:Q5LLW6	UNIPROT:Q93NG3	0.221662	RXN-16010	1.14.13.10-RXN	0.839966
UNIPROT:Q5LLW6	UNIPROT:Q52472	0.240122	RXN-16010	D-THREO-ALDOSE-1-DEHYDROGENASE-RXN	0.815681
UNIPROT:Q5LLW6	UNIPROT:Q0QLE6	0.204244	RXN-16010	METHYLITACONATE-DELTA-ISOMERASE-RXN	0.281869
UNIPROT:Q5LLW6	UNIPROT:G3XD23	0.187302	RXN-16010	RXN-13585	0.749689
UNIPROT:Q5LLW6	UNIPROT:C5C797	0.168459	RXN-16010	RXN-19176	0.270402
UNIPROT:Q5LLW6	UNIPROT:Q54GH4	0.168966	RXN-16010	MYO-INOSITOL-OXYGENASE-RXN	0.302596
UNIPROT:Q5LLW6	UNIPROT:Q8H1S0	0.177215	RXN-16010	MYO-INOSITOL-OXYGENASE-RXN	0.302596
UNIPROT:Q5LLW6	UNIPROT:Q9QXN4	0.144366	RXN-16010	MYO-INOSITOL-OXYGENASE-RXN	0.302596
UNIPROT:Q5LLW6	UNIPROT:P28306	0.176991	RXN-16010	RXN-17393	0.295827
UNIPROT:Q5LLW6	UNIPROT:Q9F7D7	0.165563	RXN-16010	6-HEXANOLIDE-HYDROLYSIS-RXN	0.2861
UNIPROT:Q5LLW6	PID:ALG05135	0.158065	RXN-16010	RXN-16344	0.227929
UNIPROT:Q5LLW6	UNIPROT:O30478	0.208211	RXN-16010	RXN-14940	0.317383
UNIPROT:Q5LLW6	UNIPROT:A0A076N4W8	0.160448	RXN-16010	RXN-19273	0.231244
UNIPROT:Q5LLW6	UNIPROT:Q2MJC4	0.181009	RXN-16010	RXN-11130	0.341108
UNIPROT:Q5LLW6	UNIPROT:A0A1N7TX40	0.174658	RXN-16010	RXN-20662	0.301125
UNIPROT:Q5LLW6	UNIPROT:Q5LS57	0.203297	RXN-16010	RXN-9736	0.255627
UNIPROT:Q5LLW6	UNIPROT:Q4FP21	0.203252	RXN-16010	RXN-9736	0.255627
UNIPROT:Q5LLW6	UNIPROT:Q49492	0.148148	RXN-16010	RXN-12800	0.282254
UNIPROT:Q5LLW6	UNIPROT:Q9RC92	0.241379	RXN-16010	RXN-12178	0.279755
UNIPROT:Q5LLW6	UNIPROT:Q8E372	0.189394	RXN-16010	RXN-12178	0.279755
UNIPROT:Q5LLW6	UNIPROT:D9XD61	0.201754	RXN-16010	RXN-18823	0.36254
UNIPROT:Q5LLW6	UNIPROT:P00557	0.190616	RXN-16010	RXN-10030	0.341901
UNIPROT:Q5LLW6	UNIPROT:A0A0M2AIG6	0.187266	RXN-16010	3.4.17.14-RXN	0.24491
UNIPROT:Q5LLW6	UNIPROT:P75897	0.168539	RXN-16010	RXN-12896	0.282942
UNIPROT:Q5LLW6	UNIPROT:Q97U96	0.193029	RXN-16010	ARABINONATE-DEHYDRATASE-RXN	0.31676
UNIPROT:Q5LLW6	UNIPROT:Q8KN96	0.206522	RXN-16010	RXN-14782	0.300076
UNIPROT:Q5LLW6	UNIPROT:Q8KIC8	0.219697	RXN-16010	RXN-10845	0.547957
UNIPROT:Q5LLW6	UNIPROT:Q5V464	0.198324	RXN-16010	RXN-8960	0.142836
UNIPROT:Q5LLW6	UNIPROT:A9WC34	0.198864	RXN-16010	RXN-8960	0.142836
UNIPROT:Q5LLW6	UNIPROT:D4GYH2	0.156463	RXN-16010	RXN-16598	0.361758
UNIPROT:Q5LLW6	UNIPROT:A6UQK8	0.156364	RXN-16010	2.1.1.86-RXN	0.245787
UNIPROT:Q5LLW6	UNIPROT:P80651	0.154605	RXN-16010	2.1.1.86-RXN	0.245787
UNIPROT:Q5LLW6	UNIPROT:O32867	0.123596	RXN-16010	2.1.1.86-RXN	0.245787
UNIPROT:Q5LLW6	UNIPROT:A6UWI0	0.201893	RXN-16010	2.1.1.86-RXN	0.245787
UNIPROT:Q5LLW6	UNIPROT:D3E045	0.153558	RXN-16010	2.1.1.86-RXN	0.245787
UNIPROT:Q5LLW6	UNIPROT:Q2FRN2	0.172285	RXN-16010	2.1.1.86-RXN	0.245787
UNIPROT:Q5LLW6	UNIPROT:P80186	0.175676	RXN-16010	2.1.1.86-RXN	0.245787
UNIPROT:Q5LLW6	UNIPROT:O32869	0.177019	RXN-16010	2.1.1.86-RXN	0.245787
UNIPROT:Q5LLW6	UNIPROT:Q9Y8K1	0.152985	RXN-16010	2.1.1.86-RXN	0.245787
UNIPROT:Q5LLW6	UNIPROT:O32865	0.138686	RXN-16010	2.1.1.86-RXN	0.245787
UNIPROT:Q5LLW6	UNIPROT:O59638	0.150183	RXN-16010	2.1.1.86-RXN	0.245787
UNIPROT:Q5LLW6	UNIPROT:Q2NI29	0.166667	RXN-16010	2.1.1.86-RXN	0.245787
UNIPROT:Q5LLW6	UNIPROT:Q58261	0.153558	RXN-16010	2.1.1.86-RXN	0.245787
UNIPROT:Q5LLW6	UNIPROT:Q49176	0.151852	RXN-16010	2.1.1.86-RXN	0.245787
UNIPROT:Q5LLW6	UNIPROT:Q58257	0.177049	RXN-16010	2.1.1.86-RXN	0.245787
UNIPROT:Q5LLW6	UNIPROT:O27230	0.202247	RXN-16010	2.1.1.86-RXN	0.245787
UNIPROT:Q5LLW6	UNIPROT:Q6LWZ3	0.17603	RXN-16010	2.1.1.86-RXN	0.245787
UNIPROT:Q5LLW6	UNIPROT:O32864	0.205993	RXN-16010	2.1.1.86-RXN	0.245787
UNIPROT:Q5LLW6	UNIPROT:Q49606	0.180602	RXN-16010	2.1.1.86-RXN	0.245787
UNIPROT:Q5LLW6	UNIPROT:Q58258	0.185606	RXN-16010	2.1.1.86-RXN	0.245787
UNIPROT:Q5LLW6	UNIPROT:D7DUI0	0.172285	RXN-16010	2.1.1.86-RXN	0.245787
UNIPROT:Q5LLW6	UNIPROT:P80185	0.121771	RXN-16010	2.1.1.86-RXN	0.245787
UNIPROT:Q5LLW6	UNIPROT:P80183	0.198502	RXN-16010	2.1.1.86-RXN	0.245787
UNIPROT:Q5LLW6	UNIPROT:Q9WXJ9	0.0885609	RXN-16010	RXN-10904	0.214289
UNIPROT:Q5LLW6	UNIPROT:Q9I2A0	0.179402	RXN-16010	4.1.3.26-RXN	0.185367
UNIPROT:Q5LLW6	UNIPROT:D0E8I4	0.153846	RXN-16010	RXN-15311	0.323712
UNIPROT:Q5LLW6	UNIPROT:Q9RR27	0.182432	RXN-16010	RXN-12929	0.750129
UNIPROT:Q5LLW6	UNIPROT:G4WJD3	0.155844	RXN-16010	RXN-8955	0.736875
UNIPROT:Q5LLW6	UNIPROT:W8CV45	0.181303	RXN-16010	TRYPTOPHAN-DEHYDROGENASE-RXN	0.770957
UNIPROT:Q5LLW6	UNIPROT:Q2T5S0	0.182836	RXN-16010	RXN-19533	0.325385
UNIPROT:Q5LLW6	UNIPROT:Q56841	0.141791	RXN-16010	1.1.1.269-RXN	0.825651
UNIPROT:Q5LLW6	PID:AAY91990	0.203647	RXN-16010	1.1.1.43-RXN	0.813518
UNIPROT:P70473	UNIPROT:Q2MF63	0.145833	RXN-9797	RXN-13209	0.330223
UNIPROT:P70473	UNIPROT:Q59523	0.176179	RXN-9797	RXN-15050	0.860777
UNIPROT:P70473	UNIPROT:V5TDY7	0.168421	RXN-9797	RXN-19276	0.228602
UNIPROT:P70473	UNIPROT:P14168	0.183727	RXN-9797	RXN-9159	0.927264
UNIPROT:P70473	UNIPROT:Q04809	0.214854	RXN-9797	RXN-5041	0.949861
UNIPROT:P70473	UNIPROT:Q97YM2	0.133508	RXN-9797	RXN-8776	0.961691
UNIPROT:P70473	UNIPROT:Q88J56	0.168342	RXN-9797	RXN-19190	0.33555
UNIPROT:P70473	UNIPROT:Q46N54	0.215223	RXN-9797	RXN-11728	0.959974
UNIPROT:P70473	UNIPROT:P18623	0.224274	RXN-9797	VIOMYCIN-KINASE-RXN	0.349758
UNIPROT:P70473	UNIPROT:Q5VJ89	0.141058	RXN-9797	RXN-8697	0.963377
UNIPROT:P70473	UNIPROT:P22441	0.237467	RXN-9797	N-ACYLMANNOSAMINE-1-DEHYDROGENASE-RXN	0.956189
UNIPROT:P70473	UNIPROT:Q8NMA4	0.207349	RXN-9797	ACETOINDEHYDROG-RXN	0.962519
UNIPROT:P70473	UNIPROT:Q9LBG2	0.198953	RXN-9797	RXN-19806	0.956922
UNIPROT:P70473	UNIPROT:Q59111	0.193634	RXN-9797	RXN-1082	0.268639
UNIPROT:P70473	UNIPROT:Q59112	0.228117	RXN-9797	RXN-1082	0.268639
UNIPROT:P70473	UNIPROT:P26172	0.166667	RXN-9797	RXN-17427	0.474484
UNIPROT:P70473	UNIPROT:B2J4A4	0.163158	RXN-9797	RXN-12824	0.464587
UNIPROT:P70473	UNIPROT:Q58379	0.193717	RXN-9797	RXN-11782	0.430641
UNIPROT:P70473	UNIPROT:Q2FUB2	0.204724	RXN-9797	RXN-11782	0.430641
UNIPROT:P70473	UNIPROT:Q5JHF1	0.191601	RXN-9797	RXN-11782	0.430641
UNIPROT:P70473	UNIPROT:Q939Q3	0.189474	RXN-9797	RXN-16566	0.926708
UNIPROT:P70473	UNIPROT:Q9RFR0	0.160099	RXN-9797	RXN-8849	0.385423
UNIPROT:P70473	UNIPROT:F1CWE5	0.202632	RXN-9797	RXN-16588	0.230648
UNIPROT:P70473	UNIPROT:P16689	0.103359	RXN-9797	RXN-17955	0.271664
UNIPROT:P70473	UNIPROT:V5TDH1	0.170157	RXN-9797	RXN-19287	0.225352
UNIPROT:P70473	UNIPROT:P76472	0.196286	RXN-9797	RXN0-5409	0.152987
UNIPROT:P70473	UNIPROT:Q9Z9I9	0.159269	RXN-9797	RXN-10896	0.233061
UNIPROT:P70473	UNIPROT:Q56863	0.196335	RXN-9797	RXN-21377	0.926507
UNIPROT:P70473	UNIPROT:B1W019	0.185864	RXN-9797	RXN-12774	0.459099
UNIPROT:P70473	UNIPROT:Q0ZQ43	0.218421	RXN-9797	RXN-15080	0.332255
UNIPROT:P70473	UNIPROT:E7BBN5	0.183246	RXN-9797	RXN-18505	0.253522
UNIPROT:P70473	UNIPROT:Q9RA05	0.21372	RXN-9797	RXN-9401	0.227927
UNIPROT:P70473	UNIPROT:A0A348BF02	0.135897	RXN-9797	RXN-20901	0.35373
UNIPROT:P70473	UNIPROT:Q715L4	0.185864	RXN-9797	PHLORETIN-HYDROLASE-RXN	0.226484
UNIPROT:P70473	UNIPROT:L7RFF8	0.123426	RXN-9797	RXN-20921	0.210653
UNIPROT:P70473	UNIPROT:L7VFM4	0.190601	RXN-9797	RXN-15576	0.26075
UNIPROT:P70473	UNIPROT:A0A0H3PBA7	0.151436	RXN-9797	RXN-16162	0.920562
UNIPROT:P70473	UNIPROT:Q9EX73	0.200521	RXN-9797	RXN-9432	0.200171
UNIPROT:P70473	UNIPROT:C7PLV2	0.193211	RXN-9797	RXN-11906	0.453432
UNIPROT:P70473	UNIPROT:M1VDX3	0.157068	RXN-9797	RXN-15708	0.399524
UNIPROT:P70473	UNIPROT:Q92CR1	0.246719	RXN-9797	RXN-19372	0.414628
UNIPROT:P70473	UNIPROT:D7PHZ7	0.2	RXN-9797	RXN-16581	0.283838
UNIPROT:P70473	UNIPROT:E3PY99	0.192208	RXN-9797	RXN-18500	0.962488
UNIPROT:P70473	UNIPROT:Q9ZET3	0.184896	RXN-9797	RXN-17588	0.961479
UNIPROT:P70473	UNIPROT:Q8RR26	0.207447	RXN-9797	RXN-21004	0.264613
UNIPROT:P70473	UNIPROT:Q8RR28	0.188482	RXN-9797	RXN-21004	0.264613
UNIPROT:P70473	UNIPROT:Q8KN33	0.176	RXN-9797	RXN0-7010	0.208236
UNIPROT:P70473	UNIPROT:P42620	0.149606	RXN-9797	RXN0-7010	0.208236
UNIPROT:P70473	UNIPROT:D2KTX1	0.212598	RXN-9797	RXN-17143	0.959503
UNIPROT:P70473	UNIPROT:Q2LXU6	0.206897	RXN-9797	4.2.1.100-RXN	0.296449
UNIPROT:P70473	UNIPROT:O87873	0.196335	RXN-9797	4.2.1.100-RXN	0.296449
UNIPROT:P70473	UNIPROT:A0A0H5BN57	0.190601	RXN-9797	RXN-18984	0.345688
UNIPROT:P70473	UNIPROT:A0A0H5BN61	0.186842	RXN-9797	RXN-18984	0.345688
UNIPROT:P70473	UNIPROT:Q88JX9	0.213333	RXN-9797	RXN-2464	0.25219
UNIPROT:P70473	UNIPROT:Q9AQI0	0.23822	RXN-9797	RXN-2464	0.25219
UNIPROT:P70473	UNIPROT:P40011	0.191099	RXN-9797	RXN-2464	0.25219
UNIPROT:P70473	UNIPROT:A5W059	0.213158	RXN-9797	RXN-2464	0.25219
UNIPROT:P70473	UNIPROT:Q9KBI9	0.202667	RXN-9797	RXN-2464	0.25219
UNIPROT:P70473	UNIPROT:P70473	1	RXN-9797	RXN-9797	0
UNIPROT:P70473	UNIPROT:Q194Q5	0.207349	RXN-9797	RXN-12932	0.924966
UNIPROT:P70473	UNIPROT:O24721	0.12532	RXN-9797	1.13.11.38-RXN	0.222668
UNIPROT:P70473	UNIPROT:B0FXI4	0.228495	RXN-9797	RXN-3941	0.939212
UNIPROT:P70473	UNIPROT:A0A0A1GNF2	0.195251	RXN-9797	RXN-16711	0.197989
UNIPROT:P70473	UNIPROT:P22868	0.178478	RXN-9797	METHANE-MONOOXYGENASE-RXN	0.961757
UNIPROT:P70473	UNIPROT:Q53563	0.174479	RXN-9797	METHANE-MONOOXYGENASE-RXN	0.961757
UNIPROT:P70473	UNIPROT:P27354	0.156171	RXN-9797	METHANE-MONOOXYGENASE-RXN	0.961757
UNIPROT:P70473	UNIPROT:P18798	0.154822	RXN-9797	METHANE-MONOOXYGENASE-RXN	0.961757
UNIPROT:P70473	UNIPROT:Q8G9L1	0.137662	RXN-9797	RXN-10123	0.218288
UNIPROT:P70473	UNIPROT:Q9AH03	0.156658	RXN-9797	RXN-16305	0.345964
UNIPROT:P70473	UNIPROT:Q2VEQ7	0.201571	RXN-9797	1.1.1.272-RXN	0.962812
UNIPROT:P70473	UNIPROT:G5CN54	0.209424	RXN-9797	RXN-14019	0.868922
UNIPROT:P70473	UNIPROT:O24963	0.196335	RXN-9797	RXN-10622	0.324213
UNIPROT:P70473	UNIPROT:Q9KXN1	0.204188	RXN-9797	RXN-10622	0.324213
UNIPROT:P70473	UNIPROT:A9CEQ8	0.147959	RXN-9797	RXN-15907	0.27353
UNIPROT:P70473	UNIPROT:Q9L4X0	0.152882	RXN-9797	RXN-16254	0.914978
UNIPROT:P70473	UNIPROT:D2Z024	0.198953	RXN-9797	RXN-12537	0.275616
UNIPROT:P70473	UNIPROT:Q54528	0.209424	RXN-9797	RXN-14863	0.214688
UNIPROT:P70473	UNIPROT:P95137	0.183246	RXN-9797	RXN-17284	0.254924
UNIPROT:P70473	UNIPROT:I6X9J4	0.16273	RXN-9797	1.13.11.14-RXN	0.221333
UNIPROT:P70473	UNIPROT:Q51976	0.193211	RXN-9797	1.13.11.14-RXN	0.221333
UNIPROT:P70473	UNIPROT:Q51718	0.230366	RXN-9797	3.1.1.76-RXN	0
UNIPROT:P70473	UNIPROT:Q8KQ22	0.175853	RXN-9797	3.1.1.76-RXN	0
UNIPROT:P70473	UNIPROT:Q643C1	0.151042	RXN-9797	RXN-14541	0.251319
UNIPROT:P70473	PID:BAV89210	0.207349	RXN-9797	RXN0-5180	0.291144
UNIPROT:P70473	UNIPROT:Q948Q0	0.17942	RXN-9797	RXN0-5180	0.291144
UNIPROT:P70473	UNIPROT:E2GIN1	0.199475	RXN-9797	RXN-13635	0.28092
UNIPROT:P70473	UNIPROT:C9K1X5	0.182058	RXN-9797	RXN-15429	0.415502
UNIPROT:P70473	UNIPROT:P07639	0.176166	RXN-9797	RXN-20673	0.232515
UNIPROT:P70473	UNIPROT:P39644	0.209424	RXN-9797	RXN-16298	0.962488
UNIPROT:P70473	UNIPROT:F2RB78	0.21671	RXN-9797	RXN-20193	0.94595
UNIPROT:P70473	UNIPROT:Q53U11	0.173575	RXN-9797	RXN-13176	0.331584
UNIPROT:P70473	UNIPROT:P29379	0.218421	RXN-9797	R310-RXN	0.0825631
UNIPROT:P70473	UNIPROT:Q53117	0.227749	RXN-9797	R310-RXN	0.0825631
UNIPROT:P70473	UNIPROT:P21220	0.194737	RXN-9797	R310-RXN	0.0825631
UNIPROT:P70473	UNIPROT:P97052	0.210526	RXN-9797	R310-RXN	0.0825631
UNIPROT:P70473	UNIPROT:P27763	0.206806	RXN-9797	R310-RXN	0.0825631
UNIPROT:P70473	UNIPROT:P97051	0.194149	RXN-9797	R310-RXN	0.0825631
UNIPROT:P70473	UNIPROT:P29378	0.207895	RXN-9797	R310-RXN	0.0825631
UNIPROT:P70473	UNIPROT:P13448	0.22043	RXN-9797	R310-RXN	0.0825631
UNIPROT:P70473	UNIPROT:B4ER98	0.210526	RXN-9797	RXN-20237	0.276581
UNIPROT:P70473	UNIPROT:A9CEQ7	0.212598	RXN-9797	RXN-15901	0.176649
UNIPROT:P70473	UNIPROT:Q5LLW6	0.2	RXN-9797	RXN-16010	0.334948
UNIPROT:P70473	UNIPROT:O87697	0.141388	RXN-9797	RXN-8763	0.24148
UNIPROT:P70473	UNIPROT:Q58544	0.159686	RXN-9797	RXN-8763	0.24148
UNIPROT:P70473	UNIPROT:Q05631	0.174935	RXN-9797	RXN-8763	0.24148
UNIPROT:P70473	UNIPROT:A0A286SC67	0.155263	RXN-9797	RXN-20259	0.26912
UNIPROT:P70473	UNIPROT:Q9AJU0	0.196335	RXN-9797	RXN-15403	0.260333
UNIPROT:P70473	UNIPROT:Q9RAH6	0.209974	RXN-9797	RXN-17837	0.267819
UNIPROT:P70473	UNIPROT:P0AE22	0.196335	RXN-9797	RXN-14534	0.276012
UNIPROT:P70473	UNIPROT:Q9ALN3	0.220472	RXN-9797	RXN-13630	0.29912
UNIPROT:P70473	UNIPROT:I6YER9	0.225722	RXN-9797	RXN-15423	0.236669
UNIPROT:P70473	UNIPROT:A7B3K3	0.192105	RXN-9797	RXN-17412	0.939134
UNIPROT:P70473	UNIPROT:E4N7E5	0.182768	RXN-9797	RXN-18790	0.422416
UNIPROT:P70473	UNIPROT:H2E7T7	0.152455	RXN-9797	RXN-13283	0.267353
UNIPROT:P70473	UNIPROT:Q8GRC8	0.124365	RXN-9797	RXN-11768	0.213939
UNIPROT:P70473	UNIPROT:Q9ZFV4	0.219895	RXN-9797	RXN-19333	0.207092
UNIPROT:P70473	UNIPROT:E5Y946	0.149746	RXN-9797	RXN-20702	0.11212
UNIPROT:P70473	UNIPROT:Q82RR7	0.181102	RXN-9797	RXN-12831	0.426948
UNIPROT:P70473	UNIPROT:Q00870	0.141361	RXN-9797	KIEVITONE-HYDRATASE-RXN	0.224275
UNIPROT:P70473	UNIPROT:F8J3H2	0.188976	RXN-9797	RXN-17563	0.313995
UNIPROT:P70473	UNIPROT:Q8T882	0.155556	RXN-9797	TAUROPINE-DEHYDROGENASE-RXN	0.953637
UNIPROT:P70473	UNIPROT:Q60FC7	0.182292	RXN-9797	TAUROPINE-DEHYDROGENASE-RXN	0.953637
UNIPROT:P70473	UNIPROT:Q56778	0.219895	RXN-9797	RXN-11802	0.258985
UNIPROT:P70473	UNIPROT:P0DOV6	0.212598	RXN-9797	RXN-17095	0.204484
UNIPROT:P70473	UNIPROT:O34707	0.128866	RXN-9797	RXN-13337	0.383384
UNIPROT:P70473	UNIPROT:Q50751	0.158163	RXN-9797	RXN-18273	0.27303
UNIPROT:P70473	UNIPROT:Q6XBI8	0.149215	RXN-9797	RXN-17580	0.963133
UNIPROT:P70473	UNIPROT:E1XUJ2	0.16	RXN-9797	RXN-12335	0.144747
UNIPROT:P70473	UNIPROT:D0ZLR3	0.154242	RXN-9797	RXN-14730	0.279352
UNIPROT:P70473	UNIPROT:A9CK30	0.216359	RXN-9797	RXN-9936	0.276722
UNIPROT:P70473	UNIPROT:D7R619	0.204188	RXN-9797	RXN-12902	0.26513
UNIPROT:P70473	UNIPROT:D7R620	0.217277	RXN-9797	RXN-12902	0.26513
UNIPROT:P70473	UNIPROT:A2SP37	0.161039	RXN-9797	RXN-17613	0.958651
UNIPROT:P70473	UNIPROT:Q59M69	0.136951	RXN-9797	4.2.1.93-RXN	0.417186
UNIPROT:P70473	UNIPROT:C5Y210	0.177665	RXN-9797	4.2.1.93-RXN	0.417186
UNIPROT:P70473	UNIPROT:P36059	0.182768	RXN-9797	4.2.1.93-RXN	0.417186
UNIPROT:P70473	UNIPROT:A9RY03	0.138381	RXN-9797	4.2.1.93-RXN	0.417186
UNIPROT:P70473	UNIPROT:Q9VVW8	0.19685	RXN-9797	4.2.1.93-RXN	0.417186
UNIPROT:P70473	UNIPROT:Q5K8L4	0.158031	RXN-9797	4.2.1.93-RXN	0.417186
UNIPROT:P70473	UNIPROT:E3LAQ9	0.176179	RXN-9797	4.2.1.93-RXN	0.417186
UNIPROT:P70473	UNIPROT:Q5B0D6	0.1491	RXN-9797	4.2.1.93-RXN	0.417186
UNIPROT:P70473	UNIPROT:F6RCC2	0.159269	RXN-9797	4.2.1.93-RXN	0.417186
UNIPROT:P70473	UNIPROT:C0NFV9	0.155844	RXN-9797	4.2.1.93-RXN	0.417186
UNIPROT:P70473	UNIPROT:B7PBI5	0.188976	RXN-9797	4.2.1.93-RXN	0.417186
UNIPROT:P70473	UNIPROT:E0VSF4	0.178478	RXN-9797	4.2.1.93-RXN	0.417186
UNIPROT:P70473	PID:BAA91797	0.166247	RXN-9797	4.2.1.93-RXN	0.417186
UNIPROT:P70473	UNIPROT:C4LZV8	0.197861	RXN-9797	4.2.1.93-RXN	0.417186
UNIPROT:P70473	UNIPROT:Q17NP0	0.180157	RXN-9797	4.2.1.93-RXN	0.417186
UNIPROT:P70473	UNIPROT:A7RRZ8	0.169271	RXN-9797	4.2.1.93-RXN	0.417186
UNIPROT:P70473	UNIPROT:O94347	0.160105	RXN-9797	4.2.1.93-RXN	0.417186
UNIPROT:P70473	UNIPROT:B7FXE8	0.188976	RXN-9797	4.2.1.93-RXN	0.417186
UNIPROT:P70473	UNIPROT:Q4P219	0.153646	RXN-9797	4.2.1.93-RXN	0.417186
UNIPROT:P70473	UNIPROT:A8X354	0.2021	RXN-9797	4.2.1.93-RXN	0.417186
UNIPROT:P70473	UNIPROT:F4NZ38	0.175393	RXN-9797	4.2.1.93-RXN	0.417186
UNIPROT:P70473	UNIPROT:A8N8Z0	0.172775	RXN-9797	4.2.1.93-RXN	0.417186
UNIPROT:P70473	UNIPROT:Q7SHU9	0.149215	RXN-9797	4.2.1.93-RXN	0.417186
UNIPROT:P70473	UNIPROT:Q9XB59	0.185864	RXN-9797	RXN-8949	0.278074
UNIPROT:P70473	UNIPROT:Q05182	0.193717	RXN-9797	PHTHALATE-45-DIOXYGENASE-RXN	0.949783
UNIPROT:P70473	UNIPROT:P55818	0.205263	RXN-9797	RXN-2883	0.864818
UNIPROT:P70473	UNIPROT:O85012	0.19685	RXN-9797	RXN-2883	0.864818
UNIPROT:P70473	UNIPROT:Q5U914	0.2021	RXN-9797	RXN-11984	0.210883
UNIPROT:P70473	UNIPROT:A0A4Y1MT04	0.258145	RXN-9797	GLUTARATE--COA-LIGASE-RXN	0.400062
UNIPROT:P70473	UNIPROT:A9WLH9	0.207895	RXN-9797	GLUTARATE--COA-LIGASE-RXN	0.400062
UNIPROT:P70473	UNIPROT:S7SR96	0.275184	RXN-9797	GLUTARATE--COA-LIGASE-RXN	0.400062
UNIPROT:P70473	UNIPROT:P39849	0.162371	RXN-9797	RXN-8581	0.963678
UNIPROT:P70473	UNIPROT:O52791	0.148438	RXN-9797	1.13.11.46-RXN	0.272675
UNIPROT:P70473	UNIPROT:Q9C6I4	0.149215	RXN-9797	RXN-115	0.293049
UNIPROT:P70473	PID:AAN87571	0.183246	RXN-9797	RXN-115	0.293049
UNIPROT:P70473	UNIPROT:Q9SQ80	0.167979	RXN-9797	RXN-115	0.293049
UNIPROT:P70473	UNIPROT:Q5ZA21	0.149871	RXN-9797	RXN-115	0.293049
UNIPROT:P70473	PID:O64692	0.159269	RXN-9797	RXN-115	0.293049
UNIPROT:P70473	PID:AAN87572	0.173684	RXN-9797	RXN-115	0.293049
UNIPROT:P70473	UNIPROT:Q8S0S6	0.194737	RXN-9797	RXN-115	0.293049
UNIPROT:P70473	UNIPROT:O49561	0.169713	RXN-9797	RXN-115	0.293049
UNIPROT:P70473	UNIPROT:Q9C7Z1	0.167979	RXN-9797	RXN-115	0.293049
UNIPROT:P70473	UNIPROT:Q7XP65	0.15	RXN-9797	RXN-115	0.293049
UNIPROT:P70473	UNIPROT:Q8LGZ9	0.162304	RXN-9797	RXN-115	0.293049
UNIPROT:P70473	UNIPROT:Q841K9	0.185379	RXN-9797	RXN-15942	0.376475
UNIPROT:P70473	UNIPROT:P15006	0.136483	RXN-9797	RXN0-2941	0.436264
UNIPROT:P70473	UNIPROT:Q83WF5	0.141414	RXN-9797	RXN-15053	0.934649
UNIPROT:P70473	UNIPROT:A0A452CSY6	0.205805	RXN-9797	2.7.99.1-RXN	0.156688
UNIPROT:P70473	UNIPROT:P00458	0.207895	RXN-9797	NITROGENASE-FLAVODOXIN-RXN	0.426167
UNIPROT:P70473	UNIPROT:P00459	0.196335	RXN-9797	NITROGENASE-FLAVODOXIN-RXN	0.426167
UNIPROT:P70473	UNIPROT:P0A8T1	0.165354	RXN-9797	RXN0-5419	0.342294
UNIPROT:P70473	UNIPROT:B2J8P8	0.125945	RXN-9797	RXN-14462	0.398336
UNIPROT:P70473	UNIPROT:Q9I6K2	0.195822	RXN-9797	GUANIDINOPROPIONASE-RXN	0.118028
UNIPROT:P70473	UNIPROT:Q83YH7	0.170426	RXN-9797	RXN-10668	0.25289
UNIPROT:P70473	UNIPROT:O87871	0.132468	RXN-9797	HADTHAUERA-RXN	0.87879
UNIPROT:P70473	UNIPROT:A9IE89	0.197889	RXN-9797	RXN-13638	0.282265
UNIPROT:P70473	UNIPROT:P37749	0.149606	RXN-9797	RXN0-5210	0.366734
UNIPROT:P70473	UNIPROT:Q9F834	0.186352	RXN-9797	RXN-13660	0.923398
UNIPROT:P70473	UNIPROT:P27099	0.124352	RXN-9797	RXN-18360	0.223797
UNIPROT:P70473	UNIPROT:Q8GMW5	0.201571	RXN-9797	RXN-8747	0.102135
UNIPROT:P70473	UNIPROT:E3UBL6	0.204724	RXN-9797	RXN-15498	0.188841
UNIPROT:P70473	UNIPROT:P73538	0.143229	RXN-9797	RXN-17473	0.256463
UNIPROT:P70473	UNIPROT:P12996	0.167102	RXN-9797	RXN-17473	0.256463
UNIPROT:P70473	UNIPROT:Q70GK9	0.181102	RXN-9797	2.5.1.63-RXN	0.224341
UNIPROT:P70473	UNIPROT:J9QS25	0.145078	RXN-9797	RXN-13763	0.459099
UNIPROT:P70473	UNIPROT:B2J1M1	0.197368	RXN-9797	RXN-13286	0.0828384
UNIPROT:P70473	UNIPROT:Q6J1Z5	0.212042	RXN-9797	RXN-8836	0.177385
UNIPROT:P70473	UNIPROT:Q6J1Z6	0.185864	RXN-9797	RXN-8836	0.177385
UNIPROT:P70473	UNIPROT:P94681	0.219895	RXN-9797	SYDDEHYD-RXN	0.960124
UNIPROT:P70473	UNIPROT:P0DOV8	0.193717	RXN-9797	RXN-17098	0.255675
UNIPROT:P70473	UNIPROT:E4MYY0	0.167102	RXN-9797	RXN-18944	0.439418
UNIPROT:P70473	UNIPROT:Q6TFC6	0.194149	RXN-9797	RXN-14735	0.34913
UNIPROT:P70473	UNIPROT:P30347	0.188482	RXN-9797	RXN-10902	0.310615
UNIPROT:P70473	UNIPROT:Q0PCR8	0.157761	RXN-9797	RXN-14755	0.462514
UNIPROT:P70473	UNIPROT:O82872	0.167095	RXN-9797	4.1.2.42-RXN	0.159487
UNIPROT:P70473	UNIPROT:E3EJK4	0.148438	RXN-9797	RXN-15664	0.958289
UNIPROT:P70473	UNIPROT:A7Z0T4	0.151436	RXN-9797	RXN-15664	0.958289
UNIPROT:P70473	UNIPROT:Q59093	0.182058	RXN-9797	RXN-10083	0.282532
UNIPROT:P70473	UNIPROT:P00632	0.209974	RXN-9797	RXN-10083	0.282532
UNIPROT:P70473	UNIPROT:Q0P8I6	0.159269	RXN-9797	RXN-16169	0.920562
UNIPROT:P70473	UNIPROT:P48635	0.170792	RXN-9797	RXN-12926	0.903906
UNIPROT:P70473	UNIPROT:Q8G9L3	0.214286	RXN-9797	RXN-10118	0.220379
UNIPROT:P70473	UNIPROT:D2PPM8	0.161209	RXN-9797	RXN-18147	0.259343
UNIPROT:P70473	UNIPROT:Q9LBJ0	0.191099	RXN-9797	RXN-19530	0.290985
UNIPROT:P70473	UNIPROT:Q6E7F2	0.193717	RXN-9797	1.1.1.266-RXN	0.925558
UNIPROT:P70473	UNIPROT:A2BD24	0.175393	RXN-9797	1.1.1.266-RXN	0.925558
UNIPROT:P70473	UNIPROT:Q51979	0.212042	RXN-9797	RXN-667	0.23112
UNIPROT:P70473	UNIPROT:M1T9N7	0.208877	RXN-9797	RXN-11456	0.342294
UNIPROT:P70473	UNIPROT:D5FKJ3	0.151832	RXN-9797	RXN-11456	0.342294
UNIPROT:P70473	UNIPROT:Q9F7D8	0.179221	RXN-9797	6-HYDROXYHEXANOATE-OXIDATION-RXN	0.958372
UNIPROT:P70473	UNIPROT:O31041	0.204188	RXN-9797	RXN-21079	0.0683963
UNIPROT:P70473	UNIPROT:B3TZD8	0.128205	RXN-9797	RXN-15363	0.397486
UNIPROT:P70473	UNIPROT:B3TZD9	0.201571	RXN-9797	RXN-15363	0.397486
UNIPROT:P70473	UNIPROT:Q8ZKR2	0.182058	RXN-9797	RXN-19750	0.426217
UNIPROT:P70473	UNIPROT:P0ABQ2	0.21466	RXN-9797	RXN0-5289	0.960216
UNIPROT:P70473	UNIPROT:P77161	0.221053	RXN-9797	RXN0-5289	0.960216
UNIPROT:P70473	UNIPROT:Q9I5I6	0.186352	RXN-9797	RXN-16008	0.958822
UNIPROT:P70473	UNIPROT:Q3SLJ4	0.204724	RXN-9797	RXN-9230	0.332054
UNIPROT:P70473	UNIPROT:Q3IHW5	0.18799	RXN-9797	RXN-9230	0.332054
UNIPROT:P70473	UNIPROT:A1KSZ7	0.191601	RXN-9797	RXN-9230	0.332054
UNIPROT:P70473	UNIPROT:Q6D9I8	0.219895	RXN-9797	RXN-9230	0.332054
UNIPROT:P70473	UNIPROT:Q499N4	0.17268	RXN-9797	RXN-9230	0.332054
UNIPROT:P70473	UNIPROT:Q6F9N8	0.183246	RXN-9797	RXN-9230	0.332054
UNIPROT:P70473	UNIPROT:Q3IZ43	0.216146	RXN-9797	RXN-9230	0.332054
UNIPROT:P70473	UNIPROT:A2SMA7	0.188976	RXN-9797	RXN-9230	0.332054
UNIPROT:P70473	UNIPROT:P32378	0.151671	RXN-9797	RXN-9230	0.332054
UNIPROT:P70473	UNIPROT:Q8DD49	0.185864	RXN-9797	RXN-9230	0.332054
UNIPROT:P70473	UNIPROT:A4SZT5	0.183727	RXN-9797	RXN-9230	0.332054
UNIPROT:P70473	UNIPROT:Q1GXB3	0.206806	RXN-9797	RXN-9230	0.332054
UNIPROT:P70473	UNIPROT:A5CXV6	0.193717	RXN-9797	RXN-9230	0.332054
UNIPROT:P70473	UNIPROT:Q8PQD5	0.191099	RXN-9797	RXN-9230	0.332054
UNIPROT:P70473	UNIPROT:Q10252	0.178756	RXN-9797	RXN-9230	0.332054
UNIPROT:P70473	UNIPROT:Q298G6	0.130326	RXN-9797	RXN-9230	0.332054
UNIPROT:P70473	UNIPROT:Q82TP2	0.188482	RXN-9797	RXN-9230	0.332054
UNIPROT:P70473	UNIPROT:Q47J11	0.193717	RXN-9797	RXN-9230	0.332054
UNIPROT:P70473	UNIPROT:Q0A5V9	0.199475	RXN-9797	RXN-9230	0.332054
UNIPROT:P70473	UNIPROT:Q1Q996	0.175393	RXN-9797	RXN-9230	0.332054
UNIPROT:P70473	UNIPROT:Q5P5M0	0.191099	RXN-9797	RXN-9230	0.332054
UNIPROT:P70473	UNIPROT:Q6LVS3	0.216359	RXN-9797	RXN-9230	0.332054
UNIPROT:P70473	UNIPROT:Q3JBS8	0.2	RXN-9797	RXN-9230	0.332054
UNIPROT:P70473	UNIPROT:Q2NR07	0.183246	RXN-9797	RXN-9230	0.332054
UNIPROT:P70473	UNIPROT:A1T087	0.185864	RXN-9797	RXN-9230	0.332054
UNIPROT:P70473	UNIPROT:Q1LJ64	0.188482	RXN-9797	RXN-9230	0.332054
UNIPROT:P70473	UNIPROT:Q2SNV5	0.192105	RXN-9797	RXN-9230	0.332054
UNIPROT:P70473	UNIPROT:Q8I7J4	0.159686	RXN-9797	RXN-9230	0.332054
UNIPROT:P70473	UNIPROT:Q5QUP3	0.196335	RXN-9797	RXN-9230	0.332054
UNIPROT:P70473	UNIPROT:Q21S73	0.209424	RXN-9797	RXN-9230	0.332054
UNIPROT:P70473	UNIPROT:B0U2A2	0.201571	RXN-9797	RXN-9230	0.332054
UNIPROT:P70473	UNIPROT:Q494A7	0.186352	RXN-9797	RXN-9230	0.332054
UNIPROT:P70473	UNIPROT:Q5WWR8	0.17801	RXN-9797	RXN-9230	0.332054
UNIPROT:P70473	UNIPROT:Q0VTA7	0.196335	RXN-9797	RXN-9230	0.332054
UNIPROT:P70473	UNIPROT:Q31DM4	0.209424	RXN-9797	RXN-9230	0.332054
UNIPROT:P70473	UNIPROT:A9KGW7	0.2021	RXN-9797	RXN-9230	0.332054
UNIPROT:P70473	UNIPROT:Q1QSG2	0.188482	RXN-9797	RXN-9230	0.332054
UNIPROT:P70473	UNIPROT:Q2Y5S3	0.181102	RXN-9797	RXN-9230	0.332054
UNIPROT:P70473	PID:AAH20728	0.130102	RXN-9797	RXN-9230	0.332054
UNIPROT:P70473	UNIPROT:A1WKC0	0.188482	RXN-9797	RXN-9230	0.332054
UNIPROT:P70473	UNIPROT:A4VGN3	0.181579	RXN-9797	RXN-9230	0.332054
UNIPROT:P70473	UNIPROT:Q608Z9	0.173228	RXN-9797	RXN-9230	0.332054
UNIPROT:P70473	UNIPROT:Q12S01	0.191099	RXN-9797	RXN-9230	0.332054
UNIPROT:P70473	UNIPROT:Q55500	0.183246	RXN-9797	RXN-9230	0.332054
UNIPROT:P70473	UNIPROT:B0BPA2	0.17801	RXN-9797	RXN-9230	0.332054
UNIPROT:P70473	UNIPROT:Q21DY7	0.19685	RXN-9797	RXN-9230	0.332054
UNIPROT:P70473	UNIPROT:Q8KQL2	0.145455	RXN-9797	RXN-11107	0.959261
UNIPROT:P70473	UNIPROT:Q92V74	0.14653	RXN-9797	RXN-17958	0.271103
UNIPROT:P70473	UNIPROT:Q84CG1	0.155388	RXN-9797	RXN-14636	0
UNIPROT:P70473	UNIPROT:P27240	0.199475	RXN-9797	RXN0-5123	0.2713
UNIPROT:P70473	UNIPROT:P18204	0.149626	RXN-9797	INDOLEACETATE--LYSINE-LIGASE-RXN	0.425885
UNIPROT:P70473	UNIPROT:P0DPK6	0.173575	RXN-9797	RXN-18785	0.395002
UNIPROT:P70473	UNIPROT:Q54376	0.208877	RXN-9797	RXN-21205	0.306991
UNIPROT:P70473	UNIPROT:O07457	0.209424	RXN-9797	R267-RXN	0.881367
UNIPROT:P70473	UNIPROT:Q70KH3	0.178478	RXN-9797	RXN-20209	0.288912
UNIPROT:P70473	UNIPROT:Q83WF2	0.148148	RXN-9797	RXN-12801	0.279048
UNIPROT:P70473	UNIPROT:Q46856	0.142132	RXN-9797	RXN0-6487	0.962789
UNIPROT:P70473	UNIPROT:D2B747	0.147757	RXN-9797	RXN-18824	0.431706
UNIPROT:P70473	UNIPROT:A4UVY1	0.201571	RXN-9797	RXN-8847	0.955703
UNIPROT:P70473	UNIPROT:Q8KES3	0.23622	RXN-9797	RXN-13222	0.953782
UNIPROT:P70473	UNIPROT:Q09927	0.197889	RXN-9797	RXN-19375	0.387241
UNIPROT:P70473	UNIPROT:E9P8D2	0.204724	RXN-9797	RXN-19375	0.387241
UNIPROT:P70473	UNIPROT:O81884	0.170157	RXN-9797	RXN-1884	0.95869
UNIPROT:P70473	UNIPROT:B9W4V6	0.152062	RXN-9797	RXN-11814	0.0843658
UNIPROT:P70473	UNIPROT:P95748	0.228346	RXN-9797	RXN-12772	0.2226
UNIPROT:P70473	UNIPROT:Q44297	0.158031	RXN-9797	1.5.1.28-RXN	0.951182
UNIPROT:P70473	UNIPROT:P23133	0.23622	RXN-9797	2-OH-6-OXOHEPTA-2-4-DIENOATE-HYDR-RXN	0.178324
UNIPROT:P70473	UNIPROT:Q4JZE6	0.203166	RXN-9797	RXN-13745	0.311089
UNIPROT:P70473	UNIPROT:G2IMF2	0.189474	RXN-9797	RXN-19408	0.92863
UNIPROT:P70473	UNIPROT:B6EHB9	0.169271	RXN-9797	RXN-15654	0.272275
UNIPROT:P70473	UNIPROT:A0A9I9	0.138272	RXN-9797	STROMBINE-DEHYDROGENASE-RXN	0.961663
UNIPROT:P70473	UNIPROT:Q0P9D3	0.132316	RXN-9797	RXN-12812	0.247002
UNIPROT:P70473	UNIPROT:A0A0D4BS80	0.231579	RXN-9797	RXN-17532	0.234262
UNIPROT:P70473	UNIPROT:E9NPJ4	0.188976	RXN-9797	RXN-20454	0.285171
UNIPROT:P70473	UNIPROT:P72140	0.126615	RXN-9797	RXN-14783	0
UNIPROT:P70473	UNIPROT:Q9I1Q2	0.163317	RXN-9797	RXN-15590	0.262667
UNIPROT:P70473	UNIPROT:M1V9Q0	0.155039	RXN-9797	RXN-15706	0.401021
UNIPROT:P70473	UNIPROT:Q56779	0.218421	RXN-9797	RXN-11792	0.367031
UNIPROT:P70473	UNIPROT:Q44577	0.2021	RXN-9797	RXN-11792	0.367031
UNIPROT:P70473	UNIPROT:Q8RL55	0.208877	RXN-9797	RXN-19875	0.246727
UNIPROT:P70473	UNIPROT:P50197	0.209424	RXN-9797	LINC-RXN	0.952499
UNIPROT:P70473	UNIPROT:A0A0M3WRK0	0.197368	RXN-9797	RXN-17198	0.172322
UNIPROT:P70473	UNIPROT:Q9WYP4	0.181579	RXN-9797	RXN-14359	0.169107
UNIPROT:P70473	UNIPROT:Q44250	0.185864	RXN-9797	RXN-15251	0.310587
UNIPROT:P70473	UNIPROT:Q607G3	0.212598	RXN-9797	RXN-17664	0.963541
UNIPROT:P70473	UNIPROT:D4GYH3	0.170604	RXN-9797	RXN-16599	0.401957
UNIPROT:P70473	UNIPROT:Q7WYU8	0.183246	RXN-9797	RXN-10889	0.140865
UNIPROT:P70473	UNIPROT:P22636	0.191099	RXN-9797	RXN-10889	0.140865
UNIPROT:P70473	UNIPROT:Q56166	0.227749	RXN-9797	RXN-11977	0.531441
UNIPROT:P70473	UNIPROT:Q56167	0.201571	RXN-9797	RXN-11977	0.531441
UNIPROT:P70473	UNIPROT:P9WIM5	0.207349	RXN-9797	RXN-17288	0.296012
UNIPROT:P70473	UNIPROT:Q8KQE6	0.145078	RXN-9797	RXN-17639	0.963541
UNIPROT:P70473	UNIPROT:Q8KQE9	0.17	RXN-9797	RXN-17639	0.963541
UNIPROT:P70473	UNIPROT:Q9AJE3	0.176781	RXN-9797	RXN-9455	0.33089
UNIPROT:P70473	UNIPROT:A0A096ZED0	0.178947	RXN-9797	RXN-16303	0.121322
UNIPROT:P70473	UNIPROT:A0A096ZEC9	0.180157	RXN-9797	RXN-16303	0.121322
UNIPROT:P70473	UNIPROT:Q8TUC0	0.145078	RXN-9797	RXN-13080	0.386576
UNIPROT:P70473	UNIPROT:A8NU13	0.149215	RXN-9797	RXN-8551	0.448843
UNIPROT:P70473	UNIPROT:P21258	0.129442	RXN-9797	RXN-11459	0.267255
UNIPROT:P70473	UNIPROT:A0A072UVA5	0.181102	RXN-9797	RXN-3585	0.374845
UNIPROT:P70473	UNIPROT:A0A2P6Q9N0	0.244681	RXN-9797	RXN-3585	0.374845
UNIPROT:P70473	UNIPROT:A0A396HBZ7	0.193717	RXN-9797	RXN-3585	0.374845
UNIPROT:P70473	UNIPROT:Q9L4W8	0.1475	RXN-9797	RXN-16252	0.883246
UNIPROT:P70473	UNIPROT:B5GVJ0	0.209974	RXN-9797	RXN-16879	0.387461
UNIPROT:P70473	UNIPROT:Q55217	0.219321	RXN-9797	RXN-14861	0.204961
UNIPROT:P70473	UNIPROT:Q841L0	0.206806	RXN-9797	RXN-15927	0.39942
UNIPROT:P70473	UNIPROT:P07383	0.21164	RXN-9797	TROPINESTERASE-RXN	0.21902
UNIPROT:P70473	UNIPROT:Q9ALM9	0.209424	RXN-9797	RXN-13633	0.263389
UNIPROT:P70473	UNIPROT:Q57900	0.179894	RXN-9797	RXN-15944	0.383698
UNIPROT:P70473	UNIPROT:R9TPE4	0.218421	RXN-9797	RXN-11518	0.952257
UNIPROT:P70473	UNIPROT:M1EY73	0.2021	RXN-9797	RXN-11518	0.952257
UNIPROT:P70473	UNIPROT:E5AX04	0.15544	RXN-9797	RXN-13073	0.225146
UNIPROT:P70473	UNIPROT:E8W6C7	0.178756	RXN-9797	RXN-18793	0.476722
UNIPROT:P70473	UNIPROT:Q643C8	0.198953	RXN-9797	RXN-14468	0.32564
UNIPROT:P70473	UNIPROT:Q54375	0.219895	RXN-9797	RXN-21213	0.243318
UNIPROT:P70473	UNIPROT:P0ABK5	0.186352	RXN-9797	S-CARBOXYMETHYLCYSTEINE-SYNTHASE-RXN	0.189496
UNIPROT:P70473	UNIPROT:C6WFL3	0.141026	RXN-9797	RXN-17373	0.304758
UNIPROT:P70473	UNIPROT:E2PZ87	0.171053	RXN-9797	RXN-16869	0.0888834
UNIPROT:P70473	UNIPROT:Q05590	0.206806	RXN-9797	RXN-8761	0.313083
UNIPROT:P70473	UNIPROT:Q9ZHQ4	0.16	RXN-9797	DEMETHYLMACROCIN-O-METHYLTRANSFERASE-RXN	0.274241
UNIPROT:P70473	UNIPROT:W0LV34	0.206266	RXN-9797	RXN-15400	0.285965
UNIPROT:P70473	UNIPROT:Q841K5	0.136816	RXN-9797	RXN-15938	0.373662
UNIPROT:P70473	UNIPROT:Q8TKU6	0.132316	RXN-9797	R231-RXN	0.223707
UNIPROT:P70473	UNIPROT:A2AXG5	0.212042	RXN-9797	RXN-15421	0.301456
UNIPROT:P70473	UNIPROT:Q54355	0.207349	RXN-9797	RXN-21208	0.284867
UNIPROT:P70473	UNIPROT:P77503	0.163636	RXN-9797	RXN-20682	0.956415
UNIPROT:P70473	UNIPROT:Q56772	0.148438	RXN-9797	RXN-11800	0.337237
UNIPROT:P70473	UNIPROT:D3WZ86	0.220994	RXN-9797	RXN-14253	0.220221
UNIPROT:P70473	UNIPROT:Q5V8A6	0.170854	RXN-9797	RXN-17002	0.316347
UNIPROT:P70473	UNIPROT:Q84IP8	0.161458	RXN-9797	RXN-10897	0.222814
UNIPROT:P70473	UNIPROT:Q8RJ47	0.162304	RXN-9797	RXN-10897	0.222814
UNIPROT:P70473	UNIPROT:B7X4E0	0.178478	RXN-9797	RXN-15638	0.134488
UNIPROT:P70473	UNIPROT:A9AWD6	0.206806	RXN-9797	RXN-18973	0.352797
UNIPROT:P70473	UNIPROT:Q9AJC6	0.142132	RXN-9797	RXN-8808	0.956686
UNIPROT:P70473	UNIPROT:O33708	0.202632	RXN-9797	RXN-18003	0.925614
UNIPROT:P70473	UNIPROT:Q8X5N4	0.230366	RXN-9797	RXN-18463	0.88056
UNIPROT:P70473	UNIPROT:S4W780	0.15625	RXN-9797	RXN-16694	0.259862
UNIPROT:P70473	UNIPROT:P35270	0.230769	RXN-9797	1.1.1.220-RXN	0.964791
UNIPROT:P70473	UNIPROT:A0A1X9QHJ0	0.189974	RXN-9797	1.1.1.285-RXN	0.945599
UNIPROT:P70473	UNIPROT:Q0PCF5	0.193122	RXN-9797	1.1.1.285-RXN	0.945599
UNIPROT:P70473	UNIPROT:P54997	0.150649	RXN-9797	RXN-624	0.207672
UNIPROT:P70473	UNIPROT:P43623	0.188482	RXN-9797	RXN-19561	0.180904
UNIPROT:P70473	UNIPROT:Q8L347	0.182058	RXN-9797	RXN-14763	0.962488
UNIPROT:P70473	UNIPROT:Q83WG6	0.163317	RXN-9797	RXN-10930	0.20465
UNIPROT:P70473	UNIPROT:Q5W242	0.159269	RXN-9797	RXN-15785	0.954111
UNIPROT:P70473	UNIPROT:Q8RMD4	0.183246	RXN-9797	RXN-16280	0.32844
UNIPROT:P70473	UNIPROT:Q8RMD1	0.23622	RXN-9797	RXN-16712	0
UNIPROT:P70473	UNIPROT:Q75VW6	0.16188	RXN-9797	CITRATE--COA-LIGASE-RXN	0.36736
UNIPROT:P70473	UNIPROT:D2Z030	0.181579	RXN-9797	RXN-14460	0.440502
UNIPROT:P70473	UNIPROT:O86043	0.215789	RXN-9797	MALEYLPYRUVATE-ISOMERASE-RXN	0
UNIPROT:P70473	UNIPROT:Q8NLC1	0.188482	RXN-9797	MALEYLPYRUVATE-ISOMERASE-RXN	0
UNIPROT:P70473	UNIPROT:Q9WXT2	0.183246	RXN-9797	CEPHALOSPORIN-C-DEACETYLASE-RXN	0.217346
UNIPROT:P70473	UNIPROT:P94388	0.172775	RXN-9797	CEPHALOSPORIN-C-DEACETYLASE-RXN	0.217346
UNIPROT:P70473	UNIPROT:P11444	0.18299	RXN-9797	MANDELATE-RACEMASE-RXN	0
UNIPROT:P70473	UNIPROT:A9CPS8	0.180628	RXN-9797	RXN-11152	0.286313
UNIPROT:P70473	UNIPROT:P0A955	0.206806	RXN-9797	RXN-13990	0.184517
UNIPROT:P70473	UNIPROT:B6CWJ2	0.215223	RXN-9797	RXN-12154	0.231086
UNIPROT:P70473	UNIPROT:Q2YIQ3	0.180628	RXN-9797	RXN-17771	0
UNIPROT:P70473	UNIPROT:Q53U10	0.220472	RXN-9797	RXN-13177	0.232742
UNIPROT:P70473	UNIPROT:Q54360	0.188482	RXN-9797	RXN-21216	0.234576
UNIPROT:P70473	UNIPROT:Q8KDS7	0.201571	RXN-9797	RXN-19140	0.340532
UNIPROT:P70473	UNIPROT:P0A9S5	0.190231	RXN-9797	RXN-8632	0.963043
UNIPROT:P70473	UNIPROT:P15121	0.169312	RXN-9797	RXN-8632	0.963043
UNIPROT:P70473	UNIPROT:A1K6X2	0.18799	RXN-9797	1.14.13.61-RXN	0.958592
UNIPROT:P70473	UNIPROT:W8X526	0.222513	RXN-9797	RXN-20144	0.887531
UNIPROT:P70473	UNIPROT:A6KWY2	0.198433	RXN-9797	RXN-15924	0.959618
UNIPROT:P70473	UNIPROT:Q9AJU1	0.156566	RXN-9797	RXN-15404	0.251743
UNIPROT:P70473	UNIPROT:A0A0H3L1B8	0.201044	RXN-9797	RXN-21280	0.28092
UNIPROT:P70473	UNIPROT:Q0P8V9	0.188482	RXN-9797	RXN-12235	0.328636
UNIPROT:P70473	UNIPROT:Q9ALN0	0.145729	RXN-9797	RXN-13631	0.271316
UNIPROT:P70473	UNIPROT:Q2L6E3	0.2021	RXN-9797	RXN-15425	0.28011
UNIPROT:P70473	UNIPROT:Q5KSN4	0.209424	RXN-9797	RXN-9299	0.349661
UNIPROT:P70473	UNIPROT:P13082	0.217848	RXN-9797	STREPTOMYCIN-3-KINASE-RXN	0.354707
UNIPROT:P70473	UNIPROT:P18150	0.220472	RXN-9797	STREPTOMYCIN-3-KINASE-RXN	0.354707
UNIPROT:P70473	UNIPROT:P0DL13	0.151832	RXN-9797	RXN-13761	0.44495
UNIPROT:P70473	UNIPROT:Q9HZV7	0.23622	RXN-9797	ISOHEXENYLGLUTACONYL-COA-HYDRATASE-RXN	0.287235
UNIPROT:P70473	UNIPROT:P21133	0.141361	RXN-9797	RXN-17061	0.216621
UNIPROT:P70473	UNIPROT:P0ACA7	0.194667	RXN-9797	RXN0-6549	0.143108
UNIPROT:P70473	UNIPROT:Q01109	0.211082	RXN-9797	RXN-10840	0.169693
UNIPROT:P70473	UNIPROT:B5GS26	0.178478	RXN-9797	RXN-12832	0.46362
UNIPROT:P70473	UNIPROT:A0A0A8J6B3	0.186047	RXN-9797	RXN-17078	0.250936
UNIPROT:P70473	UNIPROT:Q2MF64	0.205263	RXN-9797	RXN-13208	0.226005
UNIPROT:P70473	UNIPROT:A0A318P116	0.130102	RXN-9797	RXN-20719	0.32074
UNIPROT:P70473	PID:QDE10275.1	0.198953	RXN-9797	RXN-12208	0.964791
UNIPROT:P70473	UNIPROT:Q00460	0.157068	RXN-9797	RXN-18391	0.962058
UNIPROT:P70473	UNIPROT:P32352	0.196335	RXN-9797	RXN3O-203	0.237649
UNIPROT:P70473	UNIPROT:E5KJ99	0.197889	RXN-9797	RXN-18069	0.335643
UNIPROT:P70473	UNIPROT:D4GP31	0.2021	RXN-9797	RXN-12246	0.264443
UNIPROT:P70473	UNIPROT:A0A0H3C6P8	0.204188	RXN-9797	RXN-12246	0.264443
UNIPROT:P70473	UNIPROT:K4REZ6	0.207895	RXN-9797	RXN-18509	0.178085
UNIPROT:P70473	UNIPROT:G9EZR6	0.188482	RXN-9797	INDOLELACTATE-DEHYDROGENASE-RXN	0.938709
UNIPROT:P70473	UNIPROT:A0A1B4XTS0	0.150649	RXN-9797	L-XYLOSE-1-DEHYDROGENASE-RXN	0.959669
UNIPROT:P70473	UNIPROT:Q58247	0.186352	RXN-9797	RXN-12356	0.194576
UNIPROT:P70473	UNIPROT:P52984	0.191099	RXN-9797	GALACTOACETYLTRAN-RXN	0.382731
UNIPROT:P70473	UNIPROT:B5HDJ6	0.158031	RXN-9797	RXN-18886	0.455236
UNIPROT:P70473	UNIPROT:O87833	0.162025	RXN-9797	RXN-12802	0.262315
UNIPROT:P70473	UNIPROT:Q6N8W7	0.19685	RXN-9797	RXN-13392	0.286124
UNIPROT:P70473	UNIPROT:P84888	0.114796	RXN-9797	ARALKYLAMINE-DEHYDROGENASE-RXN	0.0713635
UNIPROT:P70473	UNIPROT:Q0X0A8	0.191601	RXN-9797	RXN-17156	0.138529
UNIPROT:P70473	UNIPROT:Q97K92	0.123426	RXN-9797	RXN-14692	0.964171
UNIPROT:P70473	UNIPROT:E3SET7	0.209424	RXN-9797	RXN-19528	0.183139
UNIPROT:P70473	UNIPROT:Q93TU6	0.197889	RXN-9797	RXN-13332	0.1994
UNIPROT:P70473	UNIPROT:A0A482UYG1	0.110825	RXN-9797	RXN-15617	0.369732
UNIPROT:P70473	UNIPROT:Q988D0	0.2	RXN-9797	4.1.1.51-RXN	0.219013
UNIPROT:P70473	UNIPROT:O82834	0.180628	RXN-9797	RXN-10895	0.233252
UNIPROT:P70473	PID:AAH25724	0.175853	RXN-9797	RXN-13363	0.946328
UNIPROT:P70473	UNIPROT:Q0QLF5	0.167539	RXN-9797	1.1.1.291-RXN	0.95858
UNIPROT:P70473	UNIPROT:P83772	0.217848	RXN-9797	CREATININASE-RXN	0.123035
UNIPROT:P70473	UNIPROT:O66183	0.21372	RXN-9797	CREATININASE-RXN	0.123035
UNIPROT:P70473	UNIPROT:B0R5X4	0.193717	RXN-9797	RXN-6261	0.292513
UNIPROT:P70473	UNIPROT:Q05600	0.183246	RXN-9797	RXN-6261	0.292513
UNIPROT:P70473	UNIPROT:P21634	0.185864	RXN-9797	RXN-6261	0.292513
UNIPROT:P70473	UNIPROT:Q194Q1	0.180628	RXN-9797	RXN-13385	0.845792
UNIPROT:P70473	UNIPROT:O66188	0.220159	RXN-9797	RXN-1761	0.0484379
UNIPROT:P70473	UNIPROT:B0CN28	0.154047	RXN-9797	RXN-15302	0.107265
UNIPROT:P70473	UNIPROT:P29082	0.175853	RXN-9797	1.13.11.55-RXN	0.079518
UNIPROT:P70473	UNIPROT:A0A1V0ELS9	0.129199	RXN-9797	RXN-19523	0.21605
UNIPROT:P70473	UNIPROT:P76423	0.210526	RXN-9797	RXN0-7298	0.438587
UNIPROT:P70473	UNIPROT:Q8ZL58	0.148883	RXN-9797	RXN-16224	0.342522
UNIPROT:P70473	UNIPROT:P00733	0.217277	RXN-9797	RXN-15275	0.17753
UNIPROT:P70473	UNIPROT:Q4K1B3	0.216359	RXN-9797	RXN-13104	0.325937
UNIPROT:P70473	UNIPROT:P25741	0.209424	RXN-9797	RXN0-5121	0.0882759
UNIPROT:P70473	UNIPROT:M1RY63	0.188976	RXN-9797	RXN-15933	0.216108
UNIPROT:P70473	UNIPROT:C4WIL4	0.2	RXN-9797	1.13.11.28-RXN	0.22037
UNIPROT:P70473	UNIPROT:Q9L9F2	0.203166	RXN-9797	RXN-14545	0.254215
UNIPROT:P70473	UNIPROT:C0JRF9	0.191099	RXN-9797	RXN-16917	0.187609
UNIPROT:P70473	UNIPROT:Q988C8	0.212042	RXN-9797	RXN-19622	0.956975
UNIPROT:P70473	UNIPROT:Q42605	0.164921	RXN-9797	UDP-ARABINOSE-4-EPIMERASE-RXN	0
UNIPROT:P70473	UNIPROT:Q92WA3	0.193717	RXN-9797	UDP-ARABINOSE-4-EPIMERASE-RXN	0
UNIPROT:P70473	UNIPROT:P77256	0.16273	RXN-9797	RXN0-5213	0.961346
UNIPROT:P70473	UNIPROT:D1H0I0	0.225464	RXN-9797	RXN-16841	0.367524
UNIPROT:P70473	UNIPROT:S6AU36	0.158854	RXN-9797	RXN-15022	0.341564
UNIPROT:P70473	UNIPROT:A4F5C0	0.186352	RXN-9797	RXN-15022	0.341564
UNIPROT:P70473	UNIPROT:C5CBV8	0.21466	RXN-9797	2.4.1.54-RXN	0.331962
UNIPROT:P70473	UNIPROT:O86507	0.21466	RXN-9797	UREASE-RXN	0.100074
UNIPROT:P70473	UNIPROT:Q4ZUD1	0.222513	RXN-9797	UREASE-RXN	0.100074
UNIPROT:P70473	UNIPROT:Q5J1R4	0.134328	RXN-9797	RXN-17842	0.2176
UNIPROT:P70473	UNIPROT:Q0P8T1	0.180157	RXN-9797	RXN-12238	0.250936
UNIPROT:P70473	UNIPROT:Q5ZXH9	0.160526	RXN-9797	RXN-12238	0.250936
UNIPROT:P70473	UNIPROT:O31201	0.199475	RXN-9797	N-FORMYLGLUTAMATE-DEFORMYLASE-RXN	0.299649
UNIPROT:P70473	UNIPROT:D4HRI4	0.143603	RXN-9797	RXN-15545	0.266547
UNIPROT:P70473	UNIPROT:M1WXK8	0.207349	RXN-9797	RXN-15017	0.961682
UNIPROT:P70473	UNIPROT:A0A0D4BS77	0.217277	RXN-9797	RXN-17530	0.315317
UNIPROT:P70473	UNIPROT:P39400	0.143979	RXN-9797	RXN0-5229	0.964271
UNIPROT:P70473	UNIPROT:A6KWY5	0.15445	RXN-9797	RXN0-5229	0.964271
UNIPROT:P70473	UNIPROT:A0A2R4BIG1	0.212598	RXN-9797	KDUD-RXN	0.961706
UNIPROT:P70473	UNIPROT:Q5WJ78	0.191601	RXN-9797	KDUD-RXN	0.961706
UNIPROT:P70473	UNIPROT:M7N957	0.217277	RXN-9797	KDUD-RXN	0.961706
UNIPROT:P70473	UNIPROT:E0Q537	0.201571	RXN-9797	KDUD-RXN	0.961706
UNIPROT:P70473	UNIPROT:C5PAN9	0.19685	RXN-9797	KDUD-RXN	0.961706
UNIPROT:P70473	UNIPROT:Q6W2B4	0.220472	RXN-9797	KDUD-RXN	0.961706
UNIPROT:P70473	UNIPROT:S9S342	0.219895	RXN-9797	KDUD-RXN	0.961706
UNIPROT:P70473	UNIPROT:G8NZC2	0.204724	RXN-9797	KDUD-RXN	0.961706
UNIPROT:P70473	UNIPROT:Q746L6	0.23822	RXN-9797	KDUD-RXN	0.961706
UNIPROT:P70473	UNIPROT:M5F6Z0	0.204188	RXN-9797	KDUD-RXN	0.961706
UNIPROT:P70473	UNIPROT:A0A0T6AGT4	0.213158	RXN-9797	KDUD-RXN	0.961706
UNIPROT:P70473	UNIPROT:A0A2H1JQ65	0.215223	RXN-9797	KDUD-RXN	0.961706
UNIPROT:P70473	UNIPROT:C2F9B1	0.188976	RXN-9797	KDUD-RXN	0.961706
UNIPROT:P70473	UNIPROT:K0Q3C3	0.219895	RXN-9797	KDUD-RXN	0.961706
UNIPROT:P70473	UNIPROT:A0A0B8N4L7	0.186352	RXN-9797	KDUD-RXN	0.961706
UNIPROT:P70473	UNIPROT:A0A330FMH7	0.209974	RXN-9797	KDUD-RXN	0.961706
UNIPROT:P70473	UNIPROT:A0QXP6	0.227749	RXN-9797	KDUD-RXN	0.961706
UNIPROT:P70473	UNIPROT:A0A1J1LR59	0.206806	RXN-9797	KDUD-RXN	0.961706
UNIPROT:P70473	UNIPROT:A0A0M2NGY6	0.226316	RXN-9797	KDUD-RXN	0.961706
UNIPROT:P70473	UNIPROT:A9CXT7	0.238845	RXN-9797	KDUD-RXN	0.961706
UNIPROT:P70473	UNIPROT:A0A157SQI4	0.21466	RXN-9797	KDUD-RXN	0.961706
UNIPROT:P70473	UNIPROT:Q2YIZ9	0.217277	RXN-9797	KDUD-RXN	0.961706
UNIPROT:P70473	UNIPROT:E6PWU6	0.209549	RXN-9797	KDUD-RXN	0.961706
UNIPROT:P70473	UNIPROT:A0RX79	0.21466	RXN-9797	KDUD-RXN	0.961706
UNIPROT:P70473	UNIPROT:A0A090S106	0.2	RXN-9797	KDUD-RXN	0.961706
UNIPROT:P70473	UNIPROT:D4M306	0.198953	RXN-9797	KDUD-RXN	0.961706
UNIPROT:P70473	UNIPROT:W1QHB1	0.164456	RXN-9797	KDUD-RXN	0.961706
UNIPROT:P70473	UNIPROT:C1F1F8	0.199475	RXN-9797	KDUD-RXN	0.961706
UNIPROT:P70473	UNIPROT:A4AEN1	0.217848	RXN-9797	KDUD-RXN	0.961706
UNIPROT:P70473	UNIPROT:A0A291T4T6	0.2021	RXN-9797	KDUD-RXN	0.961706
UNIPROT:P70473	UNIPROT:A0A2N9M5P1	0.209974	RXN-9797	KDUD-RXN	0.961706
UNIPROT:P70473	UNIPROT:D4VL62	0.167979	RXN-9797	KDUD-RXN	0.961706
UNIPROT:P70473	UNIPROT:G2LJV0	0.217848	RXN-9797	KDUD-RXN	0.961706
UNIPROT:P70473	UNIPROT:A0A412G163	0.220472	RXN-9797	KDUD-RXN	0.961706
UNIPROT:P70473	UNIPROT:Q92MQ0	0.191099	RXN-9797	KDUD-RXN	0.961706
UNIPROT:P70473	UNIPROT:A0A121AFB3	0.21372	RXN-9797	KDUD-RXN	0.961706
UNIPROT:P70473	UNIPROT:F5Y738	0.17801	RXN-9797	KDUD-RXN	0.961706
UNIPROT:P70473	UNIPROT:Q82UC5	0.209424	RXN-9797	KDUD-RXN	0.961706
UNIPROT:P70473	UNIPROT:A0A1D7QS52	0.189702	RXN-9797	KDUD-RXN	0.961706
UNIPROT:P70473	UNIPROT:A4F6Q4	0.23822	RXN-9797	KDUD-RXN	0.961706
UNIPROT:P70473	UNIPROT:C0MA34	0.212042	RXN-9797	KDUD-RXN	0.961706
UNIPROT:P70473	UNIPROT:A0A2E8X480	0.204188	RXN-9797	KDUD-RXN	0.961706
UNIPROT:P70473	UNIPROT:A0A0N9ZQJ6	0.225722	RXN-9797	KDUD-RXN	0.961706
UNIPROT:P70473	UNIPROT:F7RTQ9	0.207895	RXN-9797	KDUD-RXN	0.961706
UNIPROT:P70473	UNIPROT:Q0RGH3	0.222513	RXN-9797	KDUD-RXN	0.961706
UNIPROT:P70473	UNIPROT:A0A2P9HCQ4	0.206806	RXN-9797	KDUD-RXN	0.961706
UNIPROT:P70473	UNIPROT:A0A1C7FCM2	0.193717	RXN-9797	KDUD-RXN	0.961706
UNIPROT:P70473	UNIPROT:A0A0B8NKQ4	0.204188	RXN-9797	KDUD-RXN	0.961706
UNIPROT:P70473	UNIPROT:E3PU64	0.207349	RXN-9797	KDUD-RXN	0.961706
UNIPROT:P70473	UNIPROT:A0A0D0NNH8	0.212598	RXN-9797	KDUD-RXN	0.961706
UNIPROT:P70473	UNIPROT:A1ZR47	0.198953	RXN-9797	KDUD-RXN	0.961706
UNIPROT:P70473	UNIPROT:A0A212JFN8	0.212042	RXN-9797	KDUD-RXN	0.961706
UNIPROT:P70473	UNIPROT:B7RQK7	0.207349	RXN-9797	KDUD-RXN	0.961706
UNIPROT:P70473	UNIPROT:A0A411ZDC6	0.206806	RXN-9797	KDUD-RXN	0.961706
UNIPROT:P70473	UNIPROT:M7NEJ9	0.214099	RXN-9797	KDUD-RXN	0.961706
UNIPROT:P70473	UNIPROT:A0A2N9L209	0.204724	RXN-9797	KDUD-RXN	0.961706
UNIPROT:P70473	UNIPROT:A0A0P8A8V8	0.217277	RXN-9797	KDUD-RXN	0.961706
UNIPROT:P70473	UNIPROT:A0A0P7X8S2	0.220472	RXN-9797	KDUD-RXN	0.961706
UNIPROT:P70473	UNIPROT:A0A380Y5N9	0.196335	RXN-9797	KDUD-RXN	0.961706
UNIPROT:P70473	UNIPROT:A0A157P511	0.238845	RXN-9797	KDUD-RXN	0.961706
UNIPROT:P70473	UNIPROT:A0A155F008	0.207349	RXN-9797	KDUD-RXN	0.961706
UNIPROT:P70473	UNIPROT:A0A378HH27	0.186352	RXN-9797	KDUD-RXN	0.961706
UNIPROT:P70473	UNIPROT:A0A109BB78	0.234211	RXN-9797	KDUD-RXN	0.961706
UNIPROT:P70473	UNIPROT:A9IBP7	0.188482	RXN-9797	KDUD-RXN	0.961706
UNIPROT:P70473	UNIPROT:A9D1S0	0.206806	RXN-9797	KDUD-RXN	0.961706
UNIPROT:P70473	UNIPROT:A0A1B3MNZ5	0.215223	RXN-9797	KDUD-RXN	0.961706
UNIPROT:P70473	UNIPROT:Q3JT32	0.204188	RXN-9797	KDUD-RXN	0.961706
UNIPROT:P70473	UNIPROT:A0A2P9ISF8	0.227749	RXN-9797	KDUD-RXN	0.961706
UNIPROT:P70473	UNIPROT:B0PHF0	0.206806	RXN-9797	KDUD-RXN	0.961706
UNIPROT:P70473	UNIPROT:A0A099I690	0.185864	RXN-9797	KDUD-RXN	0.961706
UNIPROT:P70473	UNIPROT:E0S1J7	0.185864	RXN-9797	KDUD-RXN	0.961706
UNIPROT:P70473	UNIPROT:A0A1R4GSD6	0.219895	RXN-9797	KDUD-RXN	0.961706
UNIPROT:P70473	UNIPROT:M5FJA6	0.220472	RXN-9797	KDUD-RXN	0.961706
UNIPROT:P70473	UNIPROT:C2JZR7	0.204724	RXN-9797	KDUD-RXN	0.961706
UNIPROT:P70473	UNIPROT:A0A192CAW4	0.191601	RXN-9797	KDUD-RXN	0.961706
UNIPROT:P70473	UNIPROT:A0A0H5C9E4	0.204188	RXN-9797	KDUD-RXN	0.961706
UNIPROT:P70473	UNIPROT:A0A174D3K1	0.186842	RXN-9797	KDUD-RXN	0.961706
UNIPROT:P70473	UNIPROT:D8J103	0.17801	RXN-9797	KDUD-RXN	0.961706
UNIPROT:P70473	UNIPROT:K8CQ84	0.207895	RXN-9797	KDUD-RXN	0.961706
UNIPROT:P70473	UNIPROT:A0A1R4G105	0.238845	RXN-9797	KDUD-RXN	0.961706
UNIPROT:P70473	UNIPROT:Q0RL41	0.23622	RXN-9797	KDUD-RXN	0.961706
UNIPROT:P70473	UNIPROT:D8DY23	0.188482	RXN-9797	KDUD-RXN	0.961706
UNIPROT:P70473	UNIPROT:A0A2W4GQW4	0.196335	RXN-9797	KDUD-RXN	0.961706
UNIPROT:P70473	UNIPROT:A0A090FD03	0.235602	RXN-9797	KDUD-RXN	0.961706
UNIPROT:P70473	UNIPROT:D8J129	0.227154	RXN-9797	KDUD-RXN	0.961706
UNIPROT:P70473	UNIPROT:F0RUI9	0.209974	RXN-9797	KDUD-RXN	0.961706
UNIPROT:P70473	UNIPROT:A0A369QAV2	0.209974	RXN-9797	KDUD-RXN	0.961706
UNIPROT:P70473	UNIPROT:A0A2X2V9W4	0.209424	RXN-9797	KDUD-RXN	0.961706
UNIPROT:P70473	UNIPROT:M5BSF9	0.206806	RXN-9797	KDUD-RXN	0.961706
UNIPROT:P70473	UNIPROT:A0A212LVE9	0.19685	RXN-9797	KDUD-RXN	0.961706
UNIPROT:P70473	UNIPROT:S0G552	0.228346	RXN-9797	KDUD-RXN	0.961706
UNIPROT:P70473	UNIPROT:A0A060QGT5	0.219895	RXN-9797	KDUD-RXN	0.961706
UNIPROT:P70473	UNIPROT:A0A0T6ARJ6	0.217848	RXN-9797	KDUD-RXN	0.961706
UNIPROT:P70473	UNIPROT:A0A3B0T819	0.199475	RXN-9797	KDUD-RXN	0.961706
UNIPROT:P70473	UNIPROT:F7Q8X2	0.206806	RXN-9797	KDUD-RXN	0.961706
UNIPROT:P70473	UNIPROT:A0A0F4FJJ9	0.225722	RXN-9797	KDUD-RXN	0.961706
UNIPROT:P70473	UNIPROT:A0A0B0IJW3	0.212042	RXN-9797	KDUD-RXN	0.961706
UNIPROT:P70473	UNIPROT:A0A1Y0UZN7	0.206806	RXN-9797	KDUD-RXN	0.961706
UNIPROT:P70473	UNIPROT:F4KQU0	0.212598	RXN-9797	KDUD-RXN	0.961706
UNIPROT:P70473	UNIPROT:A0A0W0GJY4	0.2021	RXN-9797	KDUD-RXN	0.961706
UNIPROT:P70473	UNIPROT:A0A369QPQ7	0.197889	RXN-9797	KDUD-RXN	0.961706
UNIPROT:P70473	UNIPROT:A0A2X4VSG6	0.204188	RXN-9797	KDUD-RXN	0.961706
UNIPROT:P70473	UNIPROT:D8IP07	0.212042	RXN-9797	KDUD-RXN	0.961706
UNIPROT:P70473	UNIPROT:A0A0H3KSJ9	0.201571	RXN-9797	KDUD-RXN	0.961706
UNIPROT:P70473	UNIPROT:A9D9F2	0.210526	RXN-9797	KDUD-RXN	0.961706
UNIPROT:P70473	UNIPROT:A9D7C2	0.223097	RXN-9797	KDUD-RXN	0.961706
UNIPROT:P70473	UNIPROT:U4E1R1	0.206897	RXN-9797	KDUD-RXN	0.961706
UNIPROT:P70473	UNIPROT:A0A3B1D5G7	0.204724	RXN-9797	KDUD-RXN	0.961706
UNIPROT:P70473	UNIPROT:C5BY10	0.230971	RXN-9797	KDUD-RXN	0.961706
UNIPROT:P70473	UNIPROT:A0A0E2U9Z4	0.204724	RXN-9797	KDUD-RXN	0.961706
UNIPROT:P70473	UNIPROT:A0A087S302	0.163588	RXN-9797	KDUD-RXN	0.961706
UNIPROT:P70473	UNIPROT:M7MRV6	0.213158	RXN-9797	KDUD-RXN	0.961706
UNIPROT:P70473	UNIPROT:A0A2K8W1I6	0.212042	RXN-9797	KDUD-RXN	0.961706
UNIPROT:P70473	UNIPROT:A0A0P7ZXJ4	0.23622	RXN-9797	KDUD-RXN	0.961706
UNIPROT:P70473	UNIPROT:F7QNJ9	0.204724	RXN-9797	KDUD-RXN	0.961706
UNIPROT:P70473	UNIPROT:A0A170Q9R0	0.205263	RXN-9797	KDUD-RXN	0.961706
UNIPROT:P70473	UNIPROT:A0A1Y5P4M7	0.207349	RXN-9797	KDUD-RXN	0.961706
UNIPROT:P70473	UNIPROT:A0A175BZS8	0.209974	RXN-9797	KDUD-RXN	0.961706
UNIPROT:P70473	UNIPROT:A0A1D7W0Q2	0.204188	RXN-9797	KDUD-RXN	0.961706
UNIPROT:P70473	UNIPROT:A0A241QHL1	0.191099	RXN-9797	KDUD-RXN	0.961706
UNIPROT:P70473	UNIPROT:A0QZR1	0.223097	RXN-9797	KDUD-RXN	0.961706
UNIPROT:P70473	UNIPROT:D4Z0V3	0.219895	RXN-9797	KDUD-RXN	0.961706
UNIPROT:P70473	UNIPROT:A0A0P7YFR1	0.219895	RXN-9797	KDUD-RXN	0.961706
UNIPROT:P70473	UNIPROT:Q5DB51	0.215633	RXN-9797	KDUD-RXN	0.961706
UNIPROT:P70473	UNIPROT:A0A0D6ICU0	0.217848	RXN-9797	KDUD-RXN	0.961706
UNIPROT:P70473	UNIPROT:A0A448I9Z1	0.21466	RXN-9797	KDUD-RXN	0.961706
UNIPROT:P70473	UNIPROT:E9RFT0	0.164921	RXN-9797	RXN-17568	0.962993
UNIPROT:P70473	UNIPROT:E9RFT1	0.144703	RXN-9797	RXN-17568	0.962993
UNIPROT:P70473	UNIPROT:K0E689	0.168394	RXN-9797	RXN-16495	0.932112
UNIPROT:P70473	UNIPROT:P39315	0.204724	RXN-9797	RXN0-5387	0.958502
UNIPROT:P70473	UNIPROT:P40952	0.139303	RXN-9797	2-ENOATE-REDUCTASE-RXN	0.960935
UNIPROT:P70473	UNIPROT:D4GYG7	0.197889	RXN-9797	RXN-16597	0.401957
UNIPROT:P70473	UNIPROT:Q9S4D5	0.198953	RXN-9797	RXN-15071	0.261562
UNIPROT:P70473	UNIPROT:P27457	0.199475	RXN-9797	RXN-10903	0.310615
UNIPROT:P70473	UNIPROT:Q6KZB1	0.164921	RXN-9797	RXN-15647	0.409761
UNIPROT:P70473	UNIPROT:Q9HIN1	0.17801	RXN-9797	RXN-15647	0.409761
UNIPROT:P70473	UNIPROT:Q9VSL3	0.230366	RXN-9797	1.5.4.1-RXN	0.264874
UNIPROT:P70473	UNIPROT:Q67FT0	0.167939	RXN-9797	RXN-11748	0.22567
UNIPROT:P70473	UNIPROT:A0A023J9D7	0.170157	RXN-9797	RXN-20424	0.334331
UNIPROT:P70473	UNIPROT:V5V0R8	0.215223	RXN-9797	RXN-16658	0.307368
UNIPROT:P70473	UNIPROT:B2DFG5	0.14653	RXN-9797	RXN-11767	0.272594
UNIPROT:P70473	UNIPROT:Q2SYH7	0.170984	RXN-9797	RXN-13776	0
UNIPROT:P70473	UNIPROT:Q8RNX9	0.198939	RXN-9797	GALLATE-DIOXYGENASE-RXN	0.215792
UNIPROT:P70473	UNIPROT:A9WRZ1	0.206349	RXN-9797	12-ALPHA-L-FUCOSIDASE-RXN	0.23633
UNIPROT:P70473	UNIPROT:A9WRZ2	0.191099	RXN-9797	12-ALPHA-L-FUCOSIDASE-RXN	0.23633
UNIPROT:P70473	UNIPROT:A9CES3	0.164921	RXN-9797	RXN-18474	0.953331
UNIPROT:P70473	UNIPROT:Q56773	0.154639	RXN-9797	RXN-11801	0.192709
UNIPROT:P70473	UNIPROT:Q56840	0.21466	RXN-9797	1.1.1.268-RXN	0.958705
UNIPROT:P70473	UNIPROT:Q4X158	0.205263	RXN-9797	RXN-16211	0.246292
UNIPROT:P70473	UNIPROT:C0SUJ9	0.210526	RXN-9797	RXN-10898	0.9539
UNIPROT:P70473	UNIPROT:C0SUK1	0.180628	RXN-9797	RXN-10898	0.9539
UNIPROT:P70473	UNIPROT:B0CN31	0.151436	RXN-9797	RXN-15305	0.327717
UNIPROT:P70473	UNIPROT:Q8A710	0.234828	RXN-9797	RXN-9993	0.362594
UNIPROT:P70473	UNIPROT:O50440	0.146214	RXN-9797	RXN-17178	0.246386
UNIPROT:P70473	UNIPROT:A0QXD8	0.145455	RXN-9797	RXN-17764	0.961904
UNIPROT:P70473	UNIPROT:B0B7P4	0.196335	RXN-9797	RXN-15730	0.225363
UNIPROT:P70473	PID:ALG05117	0.144737	RXN-9797	RXN-17348	0.299394
UNIPROT:P70473	PID:ALG05119	0.134367	RXN-9797	RXN-16361	0.289916
UNIPROT:P70473	UNIPROT:Q9F7E0	0.204724	RXN-9797	CYCLOHEXANOL-DEHYDROGENASE-RXN	0.961255
UNIPROT:P70473	PID:BAD80839	0.180628	RXN-9797	RXN-3625	0.223415
UNIPROT:P70473	UNIPROT:K5B7F3	0.21466	RXN-9797	RXN-21046	0.342294
UNIPROT:P70473	UNIPROT:Q841K2	0.217848	RXN-9797	RXN-15936	0.215033
UNIPROT:P70473	UNIPROT:C4PWA1	0.19685	RXN-9797	RXN-15417	0.27263
UNIPROT:P70473	UNIPROT:D4GYG6	0.158974	RXN-9797	RXN-19208	0
UNIPROT:P70473	UNIPROT:I2N045	0.167539	RXN-9797	RXN-18786	0.413089
UNIPROT:P70473	UNIPROT:O07456	0.204724	RXN-9797	R268-RXN	0.270091
UNIPROT:P70473	UNIPROT:Q46E80	0.212042	RXN-9797	RXN-13084	0.905945
UNIPROT:P70473	UNIPROT:F3Y662	0.171875	RXN-9797	RXN-15026	0.941474
UNIPROT:P70473	UNIPROT:B9U6P4	0.255422	RXN-9797	RXN-15375	0.231785
UNIPROT:P70473	UNIPROT:A0A0H3CYV1	0.223684	RXN-9797	RXN-20244	0.298564
UNIPROT:P70473	UNIPROT:A0A0H3CV00	0.194226	RXN-9797	RXN-20244	0.298564
UNIPROT:P70473	UNIPROT:P09347	0.14026	RXN-9797	R542-RXN	0.955758
UNIPROT:P70473	UNIPROT:Q9I184	0.198953	RXN-9797	RXN-11127	0.250162
UNIPROT:P70473	UNIPROT:D7PC21	0.222513	RXN-9797	RXN-21177	0.293035
UNIPROT:P70473	UNIPROT:D1H0I7	0.204188	RXN-9797	RXN-12773	0.2226
UNIPROT:P70473	UNIPROT:P0CY54	0.204724	RXN-9797	RXN-8787	0.919517
UNIPROT:P70473	UNIPROT:B0K2C3	0.17801	RXN-9797	RXN-17501	0.303248
UNIPROT:P70473	UNIPROT:Q9L9E9	0.19685	RXN-9797	RXN-14668	0.921372
UNIPROT:P70473	UNIPROT:Q7WSJ4	0.133508	RXN-9797	R312-RXN	0.079877
UNIPROT:P70473	UNIPROT:G0Y288	0.150754	RXN-9797	RXN-13291	0.714677
UNIPROT:P70473	PID:BAD80840	0.180157	RXN-9797	RXN-7656	0.215376
UNIPROT:P70473	UNIPROT:O32429	0.178478	RXN-9797	RXN-9767	0.960519
UNIPROT:P70473	UNIPROT:O32433	0.151436	RXN-9797	RXN-9767	0.960519
UNIPROT:P70473	UNIPROT:R1F493	0.150895	RXN-9797	DIMETHYLPROPIOTHETIN-DETHIOMETHYLASE-RXN	0.125257
UNIPROT:P70473	UNIPROT:Q3J6L0	0.212042	RXN-9797	DIMETHYLPROPIOTHETIN-DETHIOMETHYLASE-RXN	0.125257
UNIPROT:P70473	UNIPROT:P0DN22	0.2	RXN-9797	DIMETHYLPROPIOTHETIN-DETHIOMETHYLASE-RXN	0.125257
UNIPROT:P70473	UNIPROT:P0DN23	0.15625	RXN-9797	DIMETHYLPROPIOTHETIN-DETHIOMETHYLASE-RXN	0.125257
UNIPROT:P70473	UNIPROT:A3SC37	0.209424	RXN-9797	DIMETHYLPROPIOTHETIN-DETHIOMETHYLASE-RXN	0.125257
UNIPROT:P70473	UNIPROT:P04964	0.172775	RXN-9797	RXN-14246	0.948927
UNIPROT:P70473	UNIPROT:Q9KWR0	0.183246	RXN-9797	RXN-14246	0.948927
UNIPROT:P70473	UNIPROT:B0L7F3	0.220159	RXN-9797	RXN-11716	0.225581
UNIPROT:P70473	UNIPROT:A0A0H3L116	0.209424	RXN-9797	RXN-21281	0.251319
UNIPROT:P70473	UNIPROT:E1V7W1	0.136476	RXN-9797	RXN-18397	0.132763
UNIPROT:P70473	UNIPROT:Q0ZQ46	0.157216	RXN-9797	RXN-15074	0.38467
UNIPROT:P70473	UNIPROT:C1FW05	0.180628	RXN-9797	RXN-18499	0.959154
UNIPROT:P70473	UNIPROT:D7PI17	0.141414	RXN-9797	RXN-16535	0.30036
UNIPROT:P70473	UNIPROT:B5GRC8	0.187831	RXN-9797	RXN-18983	0.353001
UNIPROT:P70473	UNIPROT:B9JK80	0.141361	RXN-9797	RXN-20931	0.959613
UNIPROT:P70473	UNIPROT:Q9K499	0.152062	RXN-9797	RXN-9349	0.447034
UNIPROT:P70473	UNIPROT:A7NH01	0.183246	RXN-9797	RXN-12833	0.456742
UNIPROT:P70473	UNIPROT:A4IP64	0.127182	RXN-9797	LONG-CHAIN-ALCOHOL-DEHYDROGENASE-RXN	0.954057
UNIPROT:P70473	UNIPROT:A4ISB9	0.153061	RXN-9797	LONG-CHAIN-ALCOHOL-DEHYDROGENASE-RXN	0.954057
UNIPROT:P70473	UNIPROT:E5KJ95	0.155673	RXN-9797	RXN-18070	0.246509
UNIPROT:P70473	UNIPROT:E5KJA6	0.183727	RXN-9797	RXN-18070	0.246509
UNIPROT:P70473	UNIPROT:Q05115	0.210526	RXN-9797	4.1.1.76-RXN	0.151785
UNIPROT:P70473	UNIPROT:Q9KHL0	0.216359	RXN-9797	RXN-2002	0.342944
UNIPROT:P70473	UNIPROT:C8WMP0	0.206806	RXN-9797	1.1.1.52-RXN	0.902822
UNIPROT:P70473	UNIPROT:Q9KJF3	0.146096	RXN-9797	RXN-904	0.34245
UNIPROT:P70473	UNIPROT:I6X5U4	0.215789	RXN-9797	RXN-17283	0.240162
UNIPROT:P70473	UNIPROT:Q939Q9	0.108527	RXN-9797	3.1.1.75-RXN	0.180223
UNIPROT:P70473	UNIPROT:O52553	0.207349	RXN-9797	RXN-9580	0.388391
UNIPROT:P70473	UNIPROT:Q93NG3	0.149626	RXN-9797	1.14.13.10-RXN	0.961683
UNIPROT:P70473	UNIPROT:Q52472	0.205729	RXN-9797	D-THREO-ALDOSE-1-DEHYDROGENASE-RXN	0.955247
UNIPROT:P70473	UNIPROT:Q0QLE6	0.168367	RXN-9797	METHYLITACONATE-DELTA-ISOMERASE-RXN	0.139174
UNIPROT:P70473	UNIPROT:G3XD23	0.188976	RXN-9797	RXN-13585	0.927741
UNIPROT:P70473	UNIPROT:C5C797	0.212042	RXN-9797	RXN-19176	0.353243
UNIPROT:P70473	UNIPROT:Q54GH4	0.170157	RXN-9797	MYO-INOSITOL-OXYGENASE-RXN	0.165281
UNIPROT:P70473	UNIPROT:Q8H1S0	0.167539	RXN-9797	MYO-INOSITOL-OXYGENASE-RXN	0.165281
UNIPROT:P70473	UNIPROT:Q9QXN4	0.188482	RXN-9797	MYO-INOSITOL-OXYGENASE-RXN	0.165281
UNIPROT:P70473	UNIPROT:P28306	0.154856	RXN-9797	RXN-17393	0
UNIPROT:P70473	UNIPROT:Q9F7D7	0.201571	RXN-9797	6-HEXANOLIDE-HYDROLYSIS-RXN	0.172885
UNIPROT:P70473	PID:ALG05135	0.193717	RXN-9797	RXN-16344	0.259532
UNIPROT:P70473	UNIPROT:O30478	0.157068	RXN-9797	RXN-14940	0.175772
UNIPROT:P70473	UNIPROT:A0A076N4W8	0.198953	RXN-9797	RXN-19273	0.264056
UNIPROT:P70473	UNIPROT:Q2MJC4	0.187013	RXN-9797	RXN-11130	0.374649
UNIPROT:P70473	UNIPROT:A0A1N7TX40	0.212598	RXN-9797	RXN-20662	0.238415
UNIPROT:P70473	UNIPROT:Q5LS57	0.161458	RXN-9797	RXN-9736	0.15148
UNIPROT:P70473	UNIPROT:Q4FP21	0.14359	RXN-9797	RXN-9736	0.15148
UNIPROT:P70473	UNIPROT:Q49492	0.191099	RXN-9797	RXN-12800	0.257384
UNIPROT:P70473	UNIPROT:Q9RC92	0.155612	RXN-9797	RXN-12178	0.274921
UNIPROT:P70473	UNIPROT:Q8E372	0.143921	RXN-9797	RXN-12178	0.274921
UNIPROT:P70473	UNIPROT:D9XD61	0.159686	RXN-9797	RXN-18823	0.453398
UNIPROT:P70473	UNIPROT:P00557	0.162304	RXN-9797	RXN-10030	0.364951
UNIPROT:P70473	UNIPROT:A0A0M2AIG6	0.187166	RXN-9797	3.4.17.14-RXN	0.260477
UNIPROT:P70473	UNIPROT:P75897	0.185864	RXN-9797	RXN-12896	0.138427
UNIPROT:P70473	UNIPROT:Q97U96	0.12987	RXN-9797	ARABINONATE-DEHYDRATASE-RXN	0.262667
UNIPROT:P70473	UNIPROT:Q8KN96	0.137662	RXN-9797	RXN-14782	0.338574
UNIPROT:P70473	UNIPROT:Q8KIC8	0.163772	RXN-9797	RXN-10845	0.706211
UNIPROT:P70473	UNIPROT:Q5V464	0.133159	RXN-9797	RXN-8960	0.271455
UNIPROT:P70473	UNIPROT:A9WC34	0.146214	RXN-9797	RXN-8960	0.271455
UNIPROT:P70473	UNIPROT:D4GYH2	0.17942	RXN-9797	RXN-16598	0.401957
UNIPROT:P70473	UNIPROT:A6UQK8	0.225131	RXN-9797	2.1.1.86-RXN	0.315273
UNIPROT:P70473	UNIPROT:P80651	0.195822	RXN-9797	2.1.1.86-RXN	0.315273
UNIPROT:P70473	UNIPROT:O32867	0.209424	RXN-9797	2.1.1.86-RXN	0.315273
UNIPROT:P70473	UNIPROT:A6UWI0	0.196335	RXN-9797	2.1.1.86-RXN	0.315273
UNIPROT:P70473	UNIPROT:D3E045	0.209424	RXN-9797	2.1.1.86-RXN	0.315273
UNIPROT:P70473	UNIPROT:Q2FRN2	0.197368	RXN-9797	2.1.1.86-RXN	0.315273
UNIPROT:P70473	UNIPROT:P80186	0.191099	RXN-9797	2.1.1.86-RXN	0.315273
UNIPROT:P70473	UNIPROT:O32869	0.167979	RXN-9797	2.1.1.86-RXN	0.315273
UNIPROT:P70473	UNIPROT:Q9Y8K1	0.188482	RXN-9797	2.1.1.86-RXN	0.315273
UNIPROT:P70473	UNIPROT:O32865	0.201571	RXN-9797	2.1.1.86-RXN	0.315273
UNIPROT:P70473	UNIPROT:O59638	0.218997	RXN-9797	2.1.1.86-RXN	0.315273
UNIPROT:P70473	UNIPROT:Q2NI29	0.198953	RXN-9797	2.1.1.86-RXN	0.315273
UNIPROT:P70473	UNIPROT:Q58261	0.209424	RXN-9797	2.1.1.86-RXN	0.315273
UNIPROT:P70473	UNIPROT:Q49176	0.204188	RXN-9797	2.1.1.86-RXN	0.315273
UNIPROT:P70473	UNIPROT:Q58257	0.181102	RXN-9797	2.1.1.86-RXN	0.315273
UNIPROT:P70473	UNIPROT:O27230	0.185864	RXN-9797	2.1.1.86-RXN	0.315273
UNIPROT:P70473	UNIPROT:Q6LWZ3	0.21466	RXN-9797	2.1.1.86-RXN	0.315273
UNIPROT:P70473	UNIPROT:O32864	0.212042	RXN-9797	2.1.1.86-RXN	0.315273
UNIPROT:P70473	UNIPROT:Q49606	0.185185	RXN-9797	2.1.1.86-RXN	0.315273
UNIPROT:P70473	UNIPROT:Q58258	0.209424	RXN-9797	2.1.1.86-RXN	0.315273
UNIPROT:P70473	UNIPROT:D7DUI0	0.204188	RXN-9797	2.1.1.86-RXN	0.315273
UNIPROT:P70473	UNIPROT:P80185	0.220472	RXN-9797	2.1.1.86-RXN	0.315273
UNIPROT:P70473	UNIPROT:P80183	0.201571	RXN-9797	2.1.1.86-RXN	0.315273
UNIPROT:P70473	UNIPROT:Q9WXJ9	0.215223	RXN-9797	RXN-10904	0.252239
UNIPROT:P70473	UNIPROT:Q9I2A0	0.196335	RXN-9797	4.1.3.26-RXN	0.281832
UNIPROT:P70473	UNIPROT:D0E8I4	0.203166	RXN-9797	RXN-15311	0.262611
UNIPROT:P70473	UNIPROT:Q9RR27	0.204188	RXN-9797	RXN-12929	0.926708
UNIPROT:P70473	UNIPROT:G4WJD3	0.177546	RXN-9797	RXN-8955	0.915108
UNIPROT:P70473	UNIPROT:W8CV45	0.180157	RXN-9797	TRYPTOPHAN-DEHYDROGENASE-RXN	0.934253
UNIPROT:P70473	UNIPROT:Q2T5S0	0.208443	RXN-9797	RXN-19533	0.266232
UNIPROT:P70473	UNIPROT:Q56841	0.21466	RXN-9797	1.1.1.269-RXN	0.958705
UNIPROT:P70473	PID:AAY91990	0.169713	RXN-9797	1.1.1.43-RXN	0.952615
UNIPROT:Q2MF63	UNIPROT:Q59523	0.19598	RXN-13209	RXN-15050	0.688792
UNIPROT:Q2MF63	UNIPROT:V5TDY7	0.175	RXN-13209	RXN-19276	0.254013
UNIPROT:Q2MF63	UNIPROT:P14168	0.171348	RXN-13209	RXN-9159	0.784519
UNIPROT:Q2MF63	UNIPROT:Q04809	0.203911	RXN-13209	RXN-5041	0.848115
UNIPROT:Q2MF63	UNIPROT:Q97YM2	0.129121	RXN-13209	RXN-8776	0.870054
UNIPROT:Q2MF63	UNIPROT:Q88J56	0.199488	RXN-13209	RXN-19190	0.293867
UNIPROT:Q2MF63	UNIPROT:Q46N54	0.219101	RXN-13209	RXN-11728	0.874574
UNIPROT:Q2MF63	UNIPROT:P18623	0.218487	RXN-13209	VIOMYCIN-KINASE-RXN	0.189603
UNIPROT:Q2MF63	UNIPROT:Q5VJ89	0.153453	RXN-13209	RXN-8697	0.882208
UNIPROT:Q2MF63	UNIPROT:P22441	0.224719	RXN-13209	N-ACYLMANNOSAMINE-1-DEHYDROGENASE-RXN	0.86037
UNIPROT:Q2MF63	UNIPROT:Q8NMA4	0.19888	RXN-13209	ACETOINDEHYDROG-RXN	0.88274
UNIPROT:Q2MF63	UNIPROT:Q9LBG2	0.202817	RXN-13209	RXN-19806	0.868895
UNIPROT:Q2MF63	UNIPROT:Q59111	0.170868	RXN-13209	RXN-1082	0.21661
UNIPROT:Q2MF63	UNIPROT:Q59112	0.176966	RXN-13209	RXN-1082	0.21661
UNIPROT:Q2MF63	UNIPROT:P26172	0.170483	RXN-13209	RXN-17427	0.334774
UNIPROT:Q2MF63	UNIPROT:B2J4A4	0.167131	RXN-13209	RXN-12824	0.371315
UNIPROT:Q2MF63	UNIPROT:Q58379	0.176471	RXN-13209	RXN-11782	0.343845
UNIPROT:Q2MF63	UNIPROT:Q2FUB2	0.182073	RXN-13209	RXN-11782	0.343845
UNIPROT:Q2MF63	UNIPROT:Q5JHF1	0.168539	RXN-13209	RXN-11782	0.343845
UNIPROT:Q2MF63	UNIPROT:Q939Q3	0.185393	RXN-13209	RXN-16566	0.78306
UNIPROT:Q2MF63	UNIPROT:Q9RFR0	0.192982	RXN-13209	RXN-8849	0.126228
UNIPROT:Q2MF63	UNIPROT:F1CWE5	0.186969	RXN-13209	RXN-16588	0.254556
UNIPROT:Q2MF63	UNIPROT:P16689	0.180157	RXN-13209	RXN-17955	0.191754
UNIPROT:Q2MF63	UNIPROT:V5TDH1	0.167598	RXN-13209	RXN-19287	0.277058
UNIPROT:Q2MF63	UNIPROT:P76472	0.204482	RXN-13209	RXN0-5409	0.235918
UNIPROT:Q2MF63	UNIPROT:Q9Z9I9	0.154062	RXN-13209	RXN-10896	0.259578
UNIPROT:Q2MF63	UNIPROT:Q56863	0.179272	RXN-13209	RXN-21377	0.782201
UNIPROT:Q2MF63	UNIPROT:B1W019	0.191136	RXN-13209	RXN-12774	0.364299
UNIPROT:Q2MF63	UNIPROT:Q0ZQ43	0.22905	RXN-13209	RXN-15080	0.310078
UNIPROT:Q2MF63	UNIPROT:E7BBN5	0.205479	RXN-13209	RXN-18505	0.328123
UNIPROT:Q2MF63	UNIPROT:Q9RA05	0.226891	RXN-13209	RXN-9401	0.256649
UNIPROT:Q2MF63	UNIPROT:A0A348BF02	0.143603	RXN-13209	RXN-20901	0.278319
UNIPROT:Q2MF63	UNIPROT:Q715L4	0.174648	RXN-13209	PHLORETIN-HYDROLASE-RXN	0.272961
UNIPROT:Q2MF63	UNIPROT:L7RFF8	0.148615	RXN-13209	RXN-20921	0.239808
UNIPROT:Q2MF63	UNIPROT:L7VFM4	0.179272	RXN-13209	RXN-15576	0.334464
UNIPROT:Q2MF63	UNIPROT:A0A0H3PBA7	0.129834	RXN-13209	RXN-16162	0.766336
UNIPROT:Q2MF63	UNIPROT:Q9EX73	0.224719	RXN-13209	RXN-9432	0.292808
UNIPROT:Q2MF63	UNIPROT:C7PLV2	0.181564	RXN-13209	RXN-11906	0.35789
UNIPROT:Q2MF63	UNIPROT:M1VDX3	0.147632	RXN-13209	RXN-15708	0.288546
UNIPROT:Q2MF63	UNIPROT:Q92CR1	0.204482	RXN-13209	RXN-19372	0.298881
UNIPROT:Q2MF63	UNIPROT:D7PHZ7	0.196078	RXN-13209	RXN-16581	0.31153
UNIPROT:Q2MF63	UNIPROT:E3PY99	0.118457	RXN-13209	RXN-18500	0.887218
UNIPROT:Q2MF63	UNIPROT:Q9ZET3	0.125	RXN-13209	RXN-17588	0.882634
UNIPROT:Q2MF63	UNIPROT:Q8RR26	0.201705	RXN-13209	RXN-21004	0.234958
UNIPROT:Q2MF63	UNIPROT:Q8RR28	0.189944	RXN-13209	RXN-21004	0.234958
UNIPROT:Q2MF63	UNIPROT:Q8KN33	0.175978	RXN-13209	RXN0-7010	0.22012
UNIPROT:Q2MF63	UNIPROT:P42620	0.146067	RXN-13209	RXN0-7010	0.22012
UNIPROT:Q2MF63	UNIPROT:D2KTX1	0.246499	RXN-13209	RXN-17143	0.871733
UNIPROT:Q2MF63	UNIPROT:Q2LXU6	0.179775	RXN-13209	4.2.1.100-RXN	0.255206
UNIPROT:Q2MF63	UNIPROT:O87873	0.19382	RXN-13209	4.2.1.100-RXN	0.255206
UNIPROT:Q2MF63	UNIPROT:A0A0H5BN57	0.189415	RXN-13209	RXN-18984	0.251525
UNIPROT:Q2MF63	UNIPROT:A0A0H5BN61	0.206704	RXN-13209	RXN-18984	0.251525
UNIPROT:Q2MF63	UNIPROT:Q88JX9	0.240896	RXN-13209	RXN-2464	0.342451
UNIPROT:Q2MF63	UNIPROT:Q9AQI0	0.221591	RXN-13209	RXN-2464	0.342451
UNIPROT:Q2MF63	UNIPROT:P40011	0.184136	RXN-13209	RXN-2464	0.342451
UNIPROT:Q2MF63	UNIPROT:A5W059	0.218487	RXN-13209	RXN-2464	0.342451
UNIPROT:Q2MF63	UNIPROT:Q9KBI9	0.201681	RXN-13209	RXN-2464	0.342451
UNIPROT:Q2MF63	UNIPROT:P70473	0.145833	RXN-13209	RXN-9797	0.30486
UNIPROT:Q2MF63	UNIPROT:Q194Q5	0.229692	RXN-13209	RXN-12932	0.779927
UNIPROT:Q2MF63	UNIPROT:O24721	0.168394	RXN-13209	1.13.11.38-RXN	0.305455
UNIPROT:Q2MF63	UNIPROT:B0FXI4	0.221289	RXN-13209	RXN-3941	0.834223
UNIPROT:Q2MF63	UNIPROT:A0A0A1GNF2	0.199438	RXN-13209	RXN-16711	0.225258
UNIPROT:Q2MF63	UNIPROT:P22868	0.172131	RXN-13209	METHANE-MONOOXYGENASE-RXN	0.885706
UNIPROT:Q2MF63	UNIPROT:Q53563	0.142458	RXN-13209	METHANE-MONOOXYGENASE-RXN	0.885706
UNIPROT:Q2MF63	UNIPROT:P27354	0.18136	RXN-13209	METHANE-MONOOXYGENASE-RXN	0.885706
UNIPROT:Q2MF63	UNIPROT:P18798	0.161954	RXN-13209	METHANE-MONOOXYGENASE-RXN	0.885706
UNIPROT:Q2MF63	UNIPROT:Q8G9L1	0.157754	RXN-13209	RXN-10123	0.299751
UNIPROT:Q2MF63	UNIPROT:Q9AH03	0.141667	RXN-13209	RXN-16305	0.309969
UNIPROT:Q2MF63	UNIPROT:Q2VEQ7	0.233983	RXN-13209	1.1.1.272-RXN	0.88367
UNIPROT:Q2MF63	UNIPROT:G5CN54	0.206799	RXN-13209	RXN-14019	0.720693
UNIPROT:Q2MF63	UNIPROT:O24963	0.184358	RXN-13209	RXN-10622	0.264253
UNIPROT:Q2MF63	UNIPROT:Q9KXN1	0.193277	RXN-13209	RXN-10622	0.264253
UNIPROT:Q2MF63	UNIPROT:A9CEQ8	0.161804	RXN-13209	RXN-15907	0.308183
UNIPROT:Q2MF63	UNIPROT:Q9L4X0	0.187342	RXN-13209	RXN-16254	0.768042
UNIPROT:Q2MF63	UNIPROT:D2Z024	0.213873	RXN-13209	RXN-12537	0.328974
UNIPROT:Q2MF63	UNIPROT:Q54528	0.197183	RXN-13209	RXN-14863	0.208446
UNIPROT:Q2MF63	UNIPROT:P95137	0.170391	RXN-13209	RXN-17284	0.266682
UNIPROT:Q2MF63	UNIPROT:I6X9J4	0.190476	RXN-13209	1.13.11.14-RXN	0.326983
UNIPROT:Q2MF63	UNIPROT:Q51976	0.191667	RXN-13209	1.13.11.14-RXN	0.326983
UNIPROT:Q2MF63	UNIPROT:Q51718	0.184874	RXN-13209	3.1.1.76-RXN	0.30486
UNIPROT:Q2MF63	UNIPROT:Q8KQ22	0.185393	RXN-13209	3.1.1.76-RXN	0.30486
UNIPROT:Q2MF63	UNIPROT:Q643C1	0.173669	RXN-13209	RXN-14541	0.347359
UNIPROT:Q2MF63	PID:BAV89210	0.19209	RXN-13209	RXN0-5180	0.258575
UNIPROT:Q2MF63	UNIPROT:Q948Q0	0.159664	RXN-13209	RXN0-5180	0.258575
UNIPROT:Q2MF63	UNIPROT:E2GIN1	0.185393	RXN-13209	RXN-13635	0.355926
UNIPROT:Q2MF63	UNIPROT:C9K1X5	0.162011	RXN-13209	RXN-15429	0.29948
UNIPROT:Q2MF63	UNIPROT:P07639	0.174863	RXN-13209	RXN-20673	0.240083
UNIPROT:Q2MF63	UNIPROT:P39644	0.200565	RXN-13209	RXN-16298	0.887218
UNIPROT:Q2MF63	UNIPROT:F2RB78	0.215084	RXN-13209	RXN-20193	0.842164
UNIPROT:Q2MF63	UNIPROT:Q53U11	0.608696	RXN-13209	RXN-13176	0.00887461
UNIPROT:Q2MF63	UNIPROT:P29379	0.221289	RXN-13209	R310-RXN	0.306058
UNIPROT:Q2MF63	UNIPROT:Q53117	0.222535	RXN-13209	R310-RXN	0.306058
UNIPROT:Q2MF63	UNIPROT:P21220	0.199422	RXN-13209	R310-RXN	0.306058
UNIPROT:Q2MF63	UNIPROT:P97052	0.229462	RXN-13209	R310-RXN	0.306058
UNIPROT:Q2MF63	UNIPROT:P27763	0.226629	RXN-13209	R310-RXN	0.306058
UNIPROT:Q2MF63	UNIPROT:P97051	0.208571	RXN-13209	R310-RXN	0.306058
UNIPROT:Q2MF63	UNIPROT:P29378	0.21813	RXN-13209	R310-RXN	0.306058
UNIPROT:Q2MF63	UNIPROT:P13448	0.22409	RXN-13209	R310-RXN	0.306058
UNIPROT:Q2MF63	UNIPROT:B4ER98	0.238095	RXN-13209	RXN-20237	0.311395
UNIPROT:Q2MF63	UNIPROT:A9CEQ7	0.210084	RXN-13209	RXN-15901	0.29918
UNIPROT:Q2MF63	UNIPROT:Q5LLW6	0.195467	RXN-13209	RXN-16010	0.292857
UNIPROT:Q2MF63	UNIPROT:O87697	0.134921	RXN-13209	RXN-8763	0.196313
UNIPROT:Q2MF63	UNIPROT:Q58544	0.131653	RXN-13209	RXN-8763	0.196313
UNIPROT:Q2MF63	UNIPROT:Q05631	0.140496	RXN-13209	RXN-8763	0.196313
UNIPROT:Q2MF63	UNIPROT:A0A286SC67	0.14876	RXN-13209	RXN-20259	0.300045
UNIPROT:Q2MF63	UNIPROT:Q9AJU0	0.210084	RXN-13209	RXN-15403	0.271344
UNIPROT:Q2MF63	UNIPROT:Q9RAH6	0.225989	RXN-13209	RXN-17837	0.188323
UNIPROT:Q2MF63	UNIPROT:P0AE22	0.181818	RXN-13209	RXN-14534	0.324604
UNIPROT:Q2MF63	UNIPROT:Q9ALN3	0.201133	RXN-13209	RXN-13630	0.22166
UNIPROT:Q2MF63	UNIPROT:I6YER9	0.215686	RXN-13209	RXN-15423	0.333794
UNIPROT:Q2MF63	UNIPROT:A7B3K3	0.187675	RXN-13209	RXN-17412	0.811771
UNIPROT:Q2MF63	UNIPROT:E4N7E5	0.227778	RXN-13209	RXN-18790	0.337927
UNIPROT:Q2MF63	UNIPROT:H2E7T7	0.126649	RXN-13209	RXN-13283	0.293775
UNIPROT:Q2MF63	UNIPROT:Q8GRC8	0.175711	RXN-13209	RXN-11768	0.3439
UNIPROT:Q2MF63	UNIPROT:Q9ZFV4	0.218487	RXN-13209	RXN-19333	0.175888
UNIPROT:Q2MF63	UNIPROT:E5Y946	0.167095	RXN-13209	RXN-20702	0.295528
UNIPROT:Q2MF63	UNIPROT:Q82RR7	0.18663	RXN-13209	RXN-12831	0.339058
UNIPROT:Q2MF63	UNIPROT:Q00870	0.118785	RXN-13209	KIEVITONE-HYDRATASE-RXN	0.254515
UNIPROT:Q2MF63	UNIPROT:F8J3H2	0.183616	RXN-13209	RXN-17563	0.258973
UNIPROT:Q2MF63	UNIPROT:Q8T882	0.141058	RXN-13209	TAUROPINE-DEHYDROGENASE-RXN	0.854861
UNIPROT:Q2MF63	UNIPROT:Q60FC7	0.164345	RXN-13209	TAUROPINE-DEHYDROGENASE-RXN	0.854861
UNIPROT:Q2MF63	UNIPROT:Q56778	0.210084	RXN-13209	RXN-11802	0.144217
UNIPROT:Q2MF63	UNIPROT:P0DOV6	0.179272	RXN-13209	RXN-17095	0.261752
UNIPROT:Q2MF63	UNIPROT:O34707	0.137097	RXN-13209	RXN-13337	0.247152
UNIPROT:Q2MF63	UNIPROT:Q50751	0.137931	RXN-13209	RXN-18273	0.161899
UNIPROT:Q2MF63	UNIPROT:Q6XBI8	0.166213	RXN-13209	RXN-17580	0.887467
UNIPROT:Q2MF63	UNIPROT:E1XUJ2	0.156566	RXN-13209	RXN-12335	0.299581
UNIPROT:Q2MF63	UNIPROT:D0ZLR3	0.129032	RXN-13209	RXN-14730	0.285155
UNIPROT:Q2MF63	UNIPROT:A9CK30	0.216292	RXN-13209	RXN-9936	0.221142
UNIPROT:Q2MF63	UNIPROT:D7R619	0.193277	RXN-13209	RXN-12902	0.3268
UNIPROT:Q2MF63	UNIPROT:D7R620	0.21813	RXN-13209	RXN-12902	0.3268
UNIPROT:Q2MF63	UNIPROT:A2SP37	0.159892	RXN-13209	RXN-17613	0.877202
UNIPROT:Q2MF63	UNIPROT:Q59M69	0.131926	RXN-13209	4.2.1.93-RXN	0.248222
UNIPROT:Q2MF63	UNIPROT:C5Y210	0.151832	RXN-13209	4.2.1.93-RXN	0.248222
UNIPROT:Q2MF63	UNIPROT:P36059	0.161111	RXN-13209	4.2.1.93-RXN	0.248222
UNIPROT:Q2MF63	UNIPROT:A9RY03	0.139276	RXN-13209	4.2.1.93-RXN	0.248222
UNIPROT:Q2MF63	UNIPROT:Q9VVW8	0.168539	RXN-13209	4.2.1.93-RXN	0.248222
UNIPROT:Q2MF63	UNIPROT:Q5K8L4	0.141304	RXN-13209	4.2.1.93-RXN	0.248222
UNIPROT:Q2MF63	UNIPROT:E3LAQ9	0.132832	RXN-13209	4.2.1.93-RXN	0.248222
UNIPROT:Q2MF63	UNIPROT:Q5B0D6	0.160428	RXN-13209	4.2.1.93-RXN	0.248222
UNIPROT:Q2MF63	UNIPROT:F6RCC2	0.131507	RXN-13209	4.2.1.93-RXN	0.248222
UNIPROT:Q2MF63	UNIPROT:C0NFV9	0.152815	RXN-13209	4.2.1.93-RXN	0.248222
UNIPROT:Q2MF63	UNIPROT:B7PBI5	0.198324	RXN-13209	4.2.1.93-RXN	0.248222
UNIPROT:Q2MF63	UNIPROT:E0VSF4	0.184874	RXN-13209	4.2.1.93-RXN	0.248222
UNIPROT:Q2MF63	PID:BAA91797	0.157761	RXN-13209	4.2.1.93-RXN	0.248222
UNIPROT:Q2MF63	UNIPROT:C4LZV8	0.176966	RXN-13209	4.2.1.93-RXN	0.248222
UNIPROT:Q2MF63	UNIPROT:Q17NP0	0.117647	RXN-13209	4.2.1.93-RXN	0.248222
UNIPROT:Q2MF63	UNIPROT:A7RRZ8	0.146341	RXN-13209	4.2.1.93-RXN	0.248222
UNIPROT:Q2MF63	UNIPROT:O94347	0.175978	RXN-13209	4.2.1.93-RXN	0.248222
UNIPROT:Q2MF63	UNIPROT:B7FXE8	0.210084	RXN-13209	4.2.1.93-RXN	0.248222
UNIPROT:Q2MF63	UNIPROT:Q4P219	0.138889	RXN-13209	4.2.1.93-RXN	0.248222
UNIPROT:Q2MF63	UNIPROT:A8X354	0.187675	RXN-13209	4.2.1.93-RXN	0.248222
UNIPROT:Q2MF63	UNIPROT:F4NZ38	0.173184	RXN-13209	4.2.1.93-RXN	0.248222
UNIPROT:Q2MF63	UNIPROT:A8N8Z0	0.18956	RXN-13209	4.2.1.93-RXN	0.248222
UNIPROT:Q2MF63	UNIPROT:Q7SHU9	0.171745	RXN-13209	4.2.1.93-RXN	0.248222
UNIPROT:Q2MF63	UNIPROT:Q9XB59	0.190476	RXN-13209	RXN-8949	0.339448
UNIPROT:Q2MF63	UNIPROT:Q05182	0.145251	RXN-13209	PHTHALATE-45-DIOXYGENASE-RXN	0.851194
UNIPROT:Q2MF63	UNIPROT:P55818	0.192635	RXN-13209	RXN-2883	0.721562
UNIPROT:Q2MF63	UNIPROT:O85012	0.196078	RXN-13209	RXN-2883	0.721562
UNIPROT:Q2MF63	UNIPROT:Q5U914	0.202247	RXN-13209	RXN-11984	0.292088
UNIPROT:Q2MF63	UNIPROT:A0A4Y1MT04	0.191919	RXN-13209	GLUTARATE--COA-LIGASE-RXN	0.273201
UNIPROT:Q2MF63	UNIPROT:A9WLH9	0.193277	RXN-13209	GLUTARATE--COA-LIGASE-RXN	0.273201
UNIPROT:Q2MF63	UNIPROT:S7SR96	0.168342	RXN-13209	GLUTARATE--COA-LIGASE-RXN	0.273201
UNIPROT:Q2MF63	UNIPROT:P39849	0.12938	RXN-13209	RXN-8581	0.888137
UNIPROT:Q2MF63	UNIPROT:O52791	0.152589	RXN-13209	1.13.11.46-RXN	0.324963
UNIPROT:Q2MF63	UNIPROT:Q9C6I4	0.139665	RXN-13209	RXN-115	0.295144
UNIPROT:Q2MF63	PID:AAN87571	0.121884	RXN-13209	RXN-115	0.295144
UNIPROT:Q2MF63	UNIPROT:Q9SQ80	0.149584	RXN-13209	RXN-115	0.295144
UNIPROT:Q2MF63	UNIPROT:Q5ZA21	0.123656	RXN-13209	RXN-115	0.295144
UNIPROT:Q2MF63	PID:O64692	0.125698	RXN-13209	RXN-115	0.295144
UNIPROT:Q2MF63	PID:AAN87572	0.168067	RXN-13209	RXN-115	0.295144
UNIPROT:Q2MF63	UNIPROT:Q8S0S6	0.170391	RXN-13209	RXN-115	0.295144
UNIPROT:Q2MF63	UNIPROT:O49561	0.155125	RXN-13209	RXN-115	0.295144
UNIPROT:Q2MF63	UNIPROT:Q9C7Z1	0.187675	RXN-13209	RXN-115	0.295144
UNIPROT:Q2MF63	UNIPROT:Q7XP65	0.173442	RXN-13209	RXN-115	0.295144
UNIPROT:Q2MF63	UNIPROT:Q8LGZ9	0.160221	RXN-13209	RXN-115	0.295144
UNIPROT:Q2MF63	UNIPROT:Q841K9	0.138889	RXN-13209	RXN-15942	0.281405
UNIPROT:Q2MF63	UNIPROT:P15006	0.10585	RXN-13209	RXN0-2941	0.374802
UNIPROT:Q2MF63	UNIPROT:Q83WF5	0.185567	RXN-13209	RXN-15053	0.811412
UNIPROT:Q2MF63	UNIPROT:A0A452CSY6	0.162011	RXN-13209	2.7.99.1-RXN	0.275746
UNIPROT:Q2MF63	UNIPROT:P00458	0.168067	RXN-13209	NITROGENASE-FLAVODOXIN-RXN	0.3288
UNIPROT:Q2MF63	UNIPROT:P00459	0.176471	RXN-13209	NITROGENASE-FLAVODOXIN-RXN	0.3288
UNIPROT:Q2MF63	UNIPROT:P0A8T1	0.185714	RXN-13209	RXN0-5419	0.414353
UNIPROT:Q2MF63	UNIPROT:B2J8P8	0.158163	RXN-13209	RXN-14462	0.386002
UNIPROT:Q2MF63	UNIPROT:Q9I6K2	0.198324	RXN-13209	GUANIDINOPROPIONASE-RXN	0.304013
UNIPROT:Q2MF63	UNIPROT:Q83YH7	0.185751	RXN-13209	RXN-10668	0.292743
UNIPROT:Q2MF63	UNIPROT:O87871	0.140162	RXN-13209	HADTHAUERA-RXN	0.728026
UNIPROT:Q2MF63	UNIPROT:A9IE89	0.216292	RXN-13209	RXN-13638	0.343919
UNIPROT:Q2MF63	UNIPROT:P37749	0.134454	RXN-13209	RXN0-5210	0.0911155
UNIPROT:Q2MF63	UNIPROT:Q9F834	0.216292	RXN-13209	RXN-13660	0.776363
UNIPROT:Q2MF63	UNIPROT:P27099	0.156334	RXN-13209	RXN-18360	0.295641
UNIPROT:Q2MF63	UNIPROT:Q8GMW5	0.196532	RXN-13209	RXN-8747	0.284499
UNIPROT:Q2MF63	UNIPROT:E3UBL6	0.20339	RXN-13209	RXN-15498	0.223465
UNIPROT:Q2MF63	UNIPROT:P73538	0.122951	RXN-13209	RXN-17473	0.233779
UNIPROT:Q2MF63	UNIPROT:P12996	0.116667	RXN-13209	RXN-17473	0.233779
UNIPROT:Q2MF63	UNIPROT:Q70GK9	0.196078	RXN-13209	2.5.1.63-RXN	0.250212
UNIPROT:Q2MF63	UNIPROT:J9QS25	0.147849	RXN-13209	RXN-13763	0.364299
UNIPROT:Q2MF63	UNIPROT:B2J1M1	0.189802	RXN-13209	RXN-13286	0.306794
UNIPROT:Q2MF63	UNIPROT:Q6J1Z5	0.231844	RXN-13209	RXN-8836	0.310695
UNIPROT:Q2MF63	UNIPROT:Q6J1Z6	0.187151	RXN-13209	RXN-8836	0.310695
UNIPROT:Q2MF63	UNIPROT:P94681	0.190476	RXN-13209	SYDDEHYD-RXN	0.873784
UNIPROT:Q2MF63	UNIPROT:P0DOV8	0.196629	RXN-13209	RXN-17098	0.28417
UNIPROT:Q2MF63	UNIPROT:E4MYY0	0.203857	RXN-13209	RXN-18944	0.354007
UNIPROT:Q2MF63	UNIPROT:Q6TFC6	0.162465	RXN-13209	RXN-14735	0.301744
UNIPROT:Q2MF63	UNIPROT:P30347	0.19774	RXN-13209	RXN-10902	0.259139
UNIPROT:Q2MF63	UNIPROT:Q0PCR8	0.189744	RXN-13209	RXN-14755	0.404644
UNIPROT:Q2MF63	UNIPROT:O82872	0.176316	RXN-13209	4.1.2.42-RXN	0.327617
UNIPROT:Q2MF63	UNIPROT:E3EJK4	0.148352	RXN-13209	RXN-15664	0.865099
UNIPROT:Q2MF63	UNIPROT:A7Z0T4	0.130194	RXN-13209	RXN-15664	0.865099
UNIPROT:Q2MF63	UNIPROT:Q59093	0.171348	RXN-13209	RXN-10083	0.315752
UNIPROT:Q2MF63	UNIPROT:P00632	0.19943	RXN-13209	RXN-10083	0.315752
UNIPROT:Q2MF63	UNIPROT:Q0P8I6	0.108333	RXN-13209	RXN-16169	0.766336
UNIPROT:Q2MF63	UNIPROT:P48635	0.191919	RXN-13209	RXN-12926	0.772739
UNIPROT:Q2MF63	UNIPROT:Q8G9L3	0.183381	RXN-13209	RXN-10118	0.321878
UNIPROT:Q2MF63	UNIPROT:D2PPM8	0.194301	RXN-13209	RXN-18147	0.217006
UNIPROT:Q2MF63	UNIPROT:Q9LBJ0	0.215686	RXN-13209	RXN-19530	0.366471
UNIPROT:Q2MF63	UNIPROT:Q6E7F2	0.154494	RXN-13209	1.1.1.266-RXN	0.781767
UNIPROT:Q2MF63	UNIPROT:A2BD24	0.106443	RXN-13209	1.1.1.266-RXN	0.781767
UNIPROT:Q2MF63	UNIPROT:Q51979	0.240896	RXN-13209	RXN-667	0.314885
UNIPROT:Q2MF63	UNIPROT:M1T9N7	0.16573	RXN-13209	RXN-11456	0.414353
UNIPROT:Q2MF63	UNIPROT:D5FKJ3	0.146739	RXN-13209	RXN-11456	0.414353
UNIPROT:Q2MF63	UNIPROT:Q9F7D8	0.143646	RXN-13209	6-HYDROXYHEXANOATE-OXIDATION-RXN	0.870684
UNIPROT:Q2MF63	UNIPROT:O31041	0.179272	RXN-13209	RXN-21079	0.310066
UNIPROT:Q2MF63	UNIPROT:B3TZD8	0.163212	RXN-13209	RXN-15363	0.273616
UNIPROT:Q2MF63	UNIPROT:B3TZD9	0.177465	RXN-13209	RXN-15363	0.273616
UNIPROT:Q2MF63	UNIPROT:Q8ZKR2	0.182584	RXN-13209	RXN-19750	0.321592
UNIPROT:Q2MF63	UNIPROT:P0ABQ2	0.187675	RXN-13209	RXN0-5289	0.879654
UNIPROT:Q2MF63	UNIPROT:P77161	0.19774	RXN-13209	RXN0-5289	0.879654
UNIPROT:Q2MF63	UNIPROT:Q9I5I6	0.203911	RXN-13209	RXN-16008	0.875613
UNIPROT:Q2MF63	UNIPROT:Q3SLJ4	0.21727	RXN-13209	RXN-9230	0.230109
UNIPROT:Q2MF63	UNIPROT:Q3IHW5	0.196629	RXN-13209	RXN-9230	0.230109
UNIPROT:Q2MF63	UNIPROT:A1KSZ7	0.196629	RXN-13209	RXN-9230	0.230109
UNIPROT:Q2MF63	UNIPROT:Q6D9I8	0.20339	RXN-13209	RXN-9230	0.230109
UNIPROT:Q2MF63	UNIPROT:Q499N4	0.173684	RXN-13209	RXN-9230	0.230109
UNIPROT:Q2MF63	UNIPROT:Q6F9N8	0.184874	RXN-13209	RXN-9230	0.230109
UNIPROT:Q2MF63	UNIPROT:Q3IZ43	0.173184	RXN-13209	RXN-9230	0.230109
UNIPROT:Q2MF63	UNIPROT:A2SMA7	0.215686	RXN-13209	RXN-9230	0.230109
UNIPROT:Q2MF63	UNIPROT:P32378	0.154255	RXN-13209	RXN-9230	0.230109
UNIPROT:Q2MF63	UNIPROT:Q8DD49	0.219718	RXN-13209	RXN-9230	0.230109
UNIPROT:Q2MF63	UNIPROT:A4SZT5	0.196629	RXN-13209	RXN-9230	0.230109
UNIPROT:Q2MF63	UNIPROT:Q1GXB3	0.201681	RXN-13209	RXN-9230	0.230109
UNIPROT:Q2MF63	UNIPROT:A5CXV6	0.165266	RXN-13209	RXN-9230	0.230109
UNIPROT:Q2MF63	UNIPROT:Q8PQD5	0.219101	RXN-13209	RXN-9230	0.230109
UNIPROT:Q2MF63	UNIPROT:Q10252	0.146739	RXN-13209	RXN-9230	0.230109
UNIPROT:Q2MF63	UNIPROT:Q298G6	0.165	RXN-13209	RXN-9230	0.230109
UNIPROT:Q2MF63	UNIPROT:Q82TP2	0.211864	RXN-13209	RXN-9230	0.230109
UNIPROT:Q2MF63	UNIPROT:Q47J11	0.183616	RXN-13209	RXN-9230	0.230109
UNIPROT:Q2MF63	UNIPROT:Q0A5V9	0.196078	RXN-13209	RXN-9230	0.230109
UNIPROT:Q2MF63	UNIPROT:Q1Q996	0.181564	RXN-13209	RXN-9230	0.230109
UNIPROT:Q2MF63	UNIPROT:Q5P5M0	0.217877	RXN-13209	RXN-9230	0.230109
UNIPROT:Q2MF63	UNIPROT:Q6LVS3	0.179775	RXN-13209	RXN-9230	0.230109
UNIPROT:Q2MF63	UNIPROT:Q3JBS8	0.213483	RXN-13209	RXN-9230	0.230109
UNIPROT:Q2MF63	UNIPROT:Q2NR07	0.193277	RXN-13209	RXN-9230	0.230109
UNIPROT:Q2MF63	UNIPROT:A1T087	0.186969	RXN-13209	RXN-9230	0.230109
UNIPROT:Q2MF63	UNIPROT:Q1LJ64	0.22409	RXN-13209	RXN-9230	0.230109
UNIPROT:Q2MF63	UNIPROT:Q2SNV5	0.184874	RXN-13209	RXN-9230	0.230109
UNIPROT:Q2MF63	UNIPROT:Q8I7J4	0.126027	RXN-13209	RXN-9230	0.230109
UNIPROT:Q2MF63	UNIPROT:Q5QUP3	0.169014	RXN-13209	RXN-9230	0.230109
UNIPROT:Q2MF63	UNIPROT:Q21S73	0.210674	RXN-13209	RXN-9230	0.230109
UNIPROT:Q2MF63	UNIPROT:B0U2A2	0.201681	RXN-13209	RXN-9230	0.230109
UNIPROT:Q2MF63	UNIPROT:Q494A7	0.156863	RXN-13209	RXN-9230	0.230109
UNIPROT:Q2MF63	UNIPROT:Q5WWR8	0.185915	RXN-13209	RXN-9230	0.230109
UNIPROT:Q2MF63	UNIPROT:Q0VTA7	0.19888	RXN-13209	RXN-9230	0.230109
UNIPROT:Q2MF63	UNIPROT:Q31DM4	0.196629	RXN-13209	RXN-9230	0.230109
UNIPROT:Q2MF63	UNIPROT:A9KGW7	0.190476	RXN-13209	RXN-9230	0.230109
UNIPROT:Q2MF63	UNIPROT:Q1QSG2	0.218487	RXN-13209	RXN-9230	0.230109
UNIPROT:Q2MF63	UNIPROT:Q2Y5S3	0.210084	RXN-13209	RXN-9230	0.230109
UNIPROT:Q2MF63	PID:AAH20728	0.161458	RXN-13209	RXN-9230	0.230109
UNIPROT:Q2MF63	UNIPROT:A1WKC0	0.207865	RXN-13209	RXN-9230	0.230109
UNIPROT:Q2MF63	UNIPROT:A4VGN3	0.196078	RXN-13209	RXN-9230	0.230109
UNIPROT:Q2MF63	UNIPROT:Q608Z9	0.211268	RXN-13209	RXN-9230	0.230109
UNIPROT:Q2MF63	UNIPROT:Q12S01	0.202247	RXN-13209	RXN-9230	0.230109
UNIPROT:Q2MF63	UNIPROT:Q55500	0.194366	RXN-13209	RXN-9230	0.230109
UNIPROT:Q2MF63	UNIPROT:B0BPA2	0.169972	RXN-13209	RXN-9230	0.230109
UNIPROT:Q2MF63	UNIPROT:Q21DY7	0.179775	RXN-13209	RXN-9230	0.230109
UNIPROT:Q2MF63	UNIPROT:Q8KQL2	0.134986	RXN-13209	RXN-11107	0.860911
UNIPROT:Q2MF63	UNIPROT:Q92V74	0.159269	RXN-13209	RXN-17958	0.198885
UNIPROT:Q2MF63	UNIPROT:Q84CG1	0.230179	RXN-13209	RXN-14636	0.30486
UNIPROT:Q2MF63	UNIPROT:P27240	0.174157	RXN-13209	RXN0-5123	0.137188
UNIPROT:Q2MF63	UNIPROT:P18204	0.13602	RXN-13209	INDOLEACETATE--LYSINE-LIGASE-RXN	0.322108
UNIPROT:Q2MF63	UNIPROT:P0DPK6	0.151099	RXN-13209	RXN-18785	0.293654
UNIPROT:Q2MF63	UNIPROT:Q54376	0.187675	RXN-13209	RXN-21205	0.373545
UNIPROT:Q2MF63	UNIPROT:O07457	0.212885	RXN-13209	R267-RXN	0.730608
UNIPROT:Q2MF63	UNIPROT:Q70KH3	0.215686	RXN-13209	RXN-20209	0.327324
UNIPROT:Q2MF63	UNIPROT:Q83WF2	0.1825	RXN-13209	RXN-12801	0.272662
UNIPROT:Q2MF63	UNIPROT:Q46856	0.177835	RXN-13209	RXN0-6487	0.881177
UNIPROT:Q2MF63	UNIPROT:D2B747	0.169916	RXN-13209	RXN-18824	0.342481
UNIPROT:Q2MF63	UNIPROT:A4UVY1	0.190883	RXN-13209	RXN-8847	0.870119
UNIPROT:Q2MF63	UNIPROT:Q8KES3	0.220963	RXN-13209	RXN-13222	0.855756
UNIPROT:Q2MF63	UNIPROT:Q09927	0.191011	RXN-13209	RXN-19375	0.37415
UNIPROT:Q2MF63	UNIPROT:E9P8D2	0.174157	RXN-13209	RXN-19375	0.37415
UNIPROT:Q2MF63	UNIPROT:O81884	0.151261	RXN-13209	RXN-1884	0.862057
UNIPROT:Q2MF63	UNIPROT:B9W4V6	0.153846	RXN-13209	RXN-11814	0.314121
UNIPROT:Q2MF63	UNIPROT:P95748	0.22191	RXN-13209	RXN-12772	0.303869
UNIPROT:Q2MF63	UNIPROT:Q44297	0.142077	RXN-13209	1.5.1.28-RXN	0.846298
UNIPROT:Q2MF63	UNIPROT:P23133	0.193182	RXN-13209	2-OH-6-OXOHEPTA-2-4-DIENOATE-HYDR-RXN	0.304082
UNIPROT:Q2MF63	UNIPROT:Q4JZE6	0.176966	RXN-13209	RXN-13745	0.123561
UNIPROT:Q2MF63	UNIPROT:G2IMF2	0.198324	RXN-13209	RXN-19408	0.79619
UNIPROT:Q2MF63	UNIPROT:B6EHB9	0.135359	RXN-13209	RXN-15654	0.239643
UNIPROT:Q2MF63	UNIPROT:A0A9I9	0.165414	RXN-13209	STROMBINE-DEHYDROGENASE-RXN	0.879751
UNIPROT:Q2MF63	UNIPROT:Q0P9D3	0.124352	RXN-13209	RXN-12812	0.226031
UNIPROT:Q2MF63	UNIPROT:A0A0D4BS80	0.224719	RXN-13209	RXN-17532	0.21833
UNIPROT:Q2MF63	UNIPROT:E9NPJ4	0.187675	RXN-13209	RXN-20454	0.282967
UNIPROT:Q2MF63	UNIPROT:P72140	0.144737	RXN-13209	RXN-14783	0.30486
UNIPROT:Q2MF63	UNIPROT:Q9I1Q2	0.152284	RXN-13209	RXN-15590	0.314668
UNIPROT:Q2MF63	UNIPROT:M1V9Q0	0.154255	RXN-13209	RXN-15706	0.298374
UNIPROT:Q2MF63	UNIPROT:Q56779	0.21813	RXN-13209	RXN-11792	0.0913044
UNIPROT:Q2MF63	UNIPROT:Q44577	0.22029	RXN-13209	RXN-11792	0.0913044
UNIPROT:Q2MF63	UNIPROT:Q8RL55	0.204482	RXN-13209	RXN-19875	0.231925
UNIPROT:Q2MF63	UNIPROT:P50197	0.201681	RXN-13209	LINC-RXN	0.863784
UNIPROT:Q2MF63	UNIPROT:A0A0M3WRK0	0.223464	RXN-13209	RXN-17198	0.255335
UNIPROT:Q2MF63	UNIPROT:Q9WYP4	0.176471	RXN-13209	RXN-14359	0.335479
UNIPROT:Q2MF63	UNIPROT:Q44250	0.193277	RXN-13209	RXN-15251	0.356506
UNIPROT:Q2MF63	UNIPROT:Q607G3	0.19888	RXN-13209	RXN-17664	0.888686
UNIPROT:Q2MF63	UNIPROT:D4GYH3	0.168067	RXN-13209	RXN-16599	0.150261
UNIPROT:Q2MF63	UNIPROT:Q7WYU8	0.156425	RXN-13209	RXN-10889	0.332203
UNIPROT:Q2MF63	UNIPROT:P22636	0.192737	RXN-13209	RXN-10889	0.332203
UNIPROT:Q2MF63	UNIPROT:Q56166	0.196078	RXN-13209	RXN-11977	0.419674
UNIPROT:Q2MF63	UNIPROT:Q56167	0.179272	RXN-13209	RXN-11977	0.419674
UNIPROT:Q2MF63	UNIPROT:P9WIM5	0.197143	RXN-13209	RXN-17288	0.336297
UNIPROT:Q2MF63	UNIPROT:Q8KQE6	0.158038	RXN-13209	RXN-17639	0.888686
UNIPROT:Q2MF63	UNIPROT:Q8KQE9	0.171355	RXN-13209	RXN-17639	0.888686
UNIPROT:Q2MF63	UNIPROT:Q9AJE3	0.196078	RXN-13209	RXN-9455	0.249202
UNIPROT:Q2MF63	UNIPROT:A0A096ZED0	0.184358	RXN-13209	RXN-16303	0.279844
UNIPROT:Q2MF63	UNIPROT:A0A096ZEC9	0.167598	RXN-13209	RXN-16303	0.279844
UNIPROT:Q2MF63	UNIPROT:Q8TUC0	0.170667	RXN-13209	RXN-13080	0.26766
UNIPROT:Q2MF63	UNIPROT:A8NU13	0.139276	RXN-13209	RXN-8551	0.356544
UNIPROT:Q2MF63	UNIPROT:P21258	0.141026	RXN-13209	RXN-11459	0.199774
UNIPROT:Q2MF63	UNIPROT:A0A072UVA5	0.168539	RXN-13209	RXN-3585	0.251146
UNIPROT:Q2MF63	UNIPROT:A0A2P6Q9N0	0.202247	RXN-13209	RXN-3585	0.251146
UNIPROT:Q2MF63	UNIPROT:A0A396HBZ7	0.180791	RXN-13209	RXN-3585	0.251146
UNIPROT:Q2MF63	UNIPROT:Q9L4W8	0.18408	RXN-13209	RXN-16252	0.714838
UNIPROT:Q2MF63	UNIPROT:B5GVJ0	0.218487	RXN-13209	RXN-16879	0.366433
UNIPROT:Q2MF63	UNIPROT:Q55217	0.210084	RXN-13209	RXN-14861	0.227969
UNIPROT:Q2MF63	UNIPROT:Q841L0	0.200557	RXN-13209	RXN-15927	0.125563
UNIPROT:Q2MF63	UNIPROT:P07383	0.201681	RXN-13209	TROPINESTERASE-RXN	0.231904
UNIPROT:Q2MF63	UNIPROT:Q9ALM9	0.20904	RXN-13209	RXN-13633	0.267417
UNIPROT:Q2MF63	UNIPROT:Q57900	0.196078	RXN-13209	RXN-15944	0.319569
UNIPROT:Q2MF63	UNIPROT:R9TPE4	0.1983	RXN-13209	RXN-11518	0.866962
UNIPROT:Q2MF63	UNIPROT:M1EY73	0.187151	RXN-13209	RXN-11518	0.866962
UNIPROT:Q2MF63	UNIPROT:E5AX04	0.128065	RXN-13209	RXN-13073	0.307201
UNIPROT:Q2MF63	UNIPROT:E8W6C7	0.155738	RXN-13209	RXN-18793	0.36576
UNIPROT:Q2MF63	UNIPROT:Q643C8	0.164345	RXN-13209	RXN-14468	0.396615
UNIPROT:Q2MF63	UNIPROT:Q54375	0.235294	RXN-13209	RXN-21213	0.15011
UNIPROT:Q2MF63	UNIPROT:P0ABK5	0.159664	RXN-13209	S-CARBOXYMETHYLCYSTEINE-SYNTHASE-RXN	0.320833
UNIPROT:Q2MF63	UNIPROT:C6WFL3	0.182768	RXN-13209	RXN-17373	0.246276
UNIPROT:Q2MF63	UNIPROT:E2PZ87	0.147222	RXN-13209	RXN-16869	0.290645
UNIPROT:Q2MF63	UNIPROT:Q05590	0.214085	RXN-13209	RXN-8761	0.215903
UNIPROT:Q2MF63	UNIPROT:Q9ZHQ4	0.169192	RXN-13209	DEMETHYLMACROCIN-O-METHYLTRANSFERASE-RXN	0.244933
UNIPROT:Q2MF63	UNIPROT:W0LV34	0.204482	RXN-13209	RXN-15400	0.237266
UNIPROT:Q2MF63	UNIPROT:Q841K5	0.18797	RXN-13209	RXN-15938	0.22617
UNIPROT:Q2MF63	UNIPROT:Q8TKU6	0.157216	RXN-13209	R231-RXN	0.335806
UNIPROT:Q2MF63	UNIPROT:A2AXG5	0.203911	RXN-13209	RXN-15421	0.272943
UNIPROT:Q2MF63	UNIPROT:Q54355	0.212885	RXN-13209	RXN-21208	0.334755
UNIPROT:Q2MF63	UNIPROT:P77503	0.143646	RXN-13209	RXN-20682	0.861527
UNIPROT:Q2MF63	UNIPROT:Q56772	0.165312	RXN-13209	RXN-11800	0.210137
UNIPROT:Q2MF63	UNIPROT:D3WZ86	0.212885	RXN-13209	RXN-14253	0.311087
UNIPROT:Q2MF63	UNIPROT:Q5V8A6	0.14359	RXN-13209	RXN-17002	0.236888
UNIPROT:Q2MF63	UNIPROT:Q84IP8	0.135734	RXN-13209	RXN-10897	0.301023
UNIPROT:Q2MF63	UNIPROT:Q8RJ47	0.138028	RXN-13209	RXN-10897	0.301023
UNIPROT:Q2MF63	UNIPROT:B7X4E0	0.182584	RXN-13209	RXN-15638	0.281534
UNIPROT:Q2MF63	UNIPROT:A9AWD6	0.201117	RXN-13209	RXN-18973	0.250331
UNIPROT:Q2MF63	UNIPROT:Q9AJC6	0.176923	RXN-13209	RXN-8808	0.870676
UNIPROT:Q2MF63	UNIPROT:O33708	0.224719	RXN-13209	RXN-18003	0.781804
UNIPROT:Q2MF63	UNIPROT:Q8X5N4	0.215686	RXN-13209	RXN-18463	0.725151
UNIPROT:Q2MF63	UNIPROT:S4W780	0.128415	RXN-13209	RXN-16694	0.334193
UNIPROT:Q2MF63	UNIPROT:P35270	0.216292	RXN-13209	1.1.1.220-RXN	0.888659
UNIPROT:Q2MF63	UNIPROT:A0A1X9QHJ0	0.195531	RXN-13209	1.1.1.285-RXN	0.841006
UNIPROT:Q2MF63	UNIPROT:Q0PCF5	0.195531	RXN-13209	1.1.1.285-RXN	0.841006
UNIPROT:Q2MF63	UNIPROT:P54997	0.17027	RXN-13209	RXN-624	0.313684
UNIPROT:Q2MF63	UNIPROT:P43623	0.119777	RXN-13209	RXN-19561	0.318799
UNIPROT:Q2MF63	UNIPROT:Q8L347	0.171348	RXN-13209	RXN-14763	0.887218
UNIPROT:Q2MF63	UNIPROT:Q83WG6	0.185279	RXN-13209	RXN-10930	0.234331
UNIPROT:Q2MF63	UNIPROT:Q5W242	0.162088	RXN-13209	RXN-15785	0.860672
UNIPROT:Q2MF63	UNIPROT:Q8RMD4	0.207283	RXN-13209	RXN-16280	0.19939
UNIPROT:Q2MF63	UNIPROT:Q8RMD1	0.238095	RXN-13209	RXN-16712	0.30486
UNIPROT:Q2MF63	UNIPROT:Q75VW6	0.168044	RXN-13209	CITRATE--COA-LIGASE-RXN	0.24532
UNIPROT:Q2MF63	UNIPROT:D2Z030	0.212291	RXN-13209	RXN-14460	0.358893
UNIPROT:Q2MF63	UNIPROT:O86043	0.212465	RXN-13209	MALEYLPYRUVATE-ISOMERASE-RXN	0.30486
UNIPROT:Q2MF63	UNIPROT:Q8NLC1	0.238095	RXN-13209	MALEYLPYRUVATE-ISOMERASE-RXN	0.30486
UNIPROT:Q2MF63	UNIPROT:Q9WXT2	0.192837	RXN-13209	CEPHALOSPORIN-C-DEACETYLASE-RXN	0.225065
UNIPROT:Q2MF63	UNIPROT:P94388	0.159664	RXN-13209	CEPHALOSPORIN-C-DEACETYLASE-RXN	0.225065
UNIPROT:Q2MF63	UNIPROT:P11444	0.171662	RXN-13209	MANDELATE-RACEMASE-RXN	0.30486
UNIPROT:Q2MF63	UNIPROT:A9CPS8	0.179272	RXN-13209	RXN-11152	0.309348
UNIPROT:Q2MF63	UNIPROT:P0A955	0.20977	RXN-13209	RXN-13990	0.331227
UNIPROT:Q2MF63	UNIPROT:B6CWJ2	0.219101	RXN-13209	RXN-12154	0.234956
UNIPROT:Q2MF63	UNIPROT:Q2YIQ3	0.178771	RXN-13209	RXN-17771	0.30486
UNIPROT:Q2MF63	UNIPROT:Q53U10	0.238764	RXN-13209	RXN-13177	0.138195
UNIPROT:Q2MF63	UNIPROT:Q54360	0.207865	RXN-13209	RXN-21216	0.323256
UNIPROT:Q2MF63	UNIPROT:Q8KDS7	0.190341	RXN-13209	RXN-19140	0.259738
UNIPROT:Q2MF63	UNIPROT:P0A9S5	0.163539	RXN-13209	RXN-8632	0.885879
UNIPROT:Q2MF63	UNIPROT:P15121	0.145658	RXN-13209	RXN-8632	0.885879
UNIPROT:Q2MF63	UNIPROT:A1K6X2	0.180556	RXN-13209	1.14.13.61-RXN	0.874599
UNIPROT:Q2MF63	UNIPROT:W8X526	0.221289	RXN-13209	RXN-20144	0.731379
UNIPROT:Q2MF63	UNIPROT:A6KWY2	0.154062	RXN-13209	RXN-15924	0.865111
UNIPROT:Q2MF63	UNIPROT:Q9AJU1	0.184143	RXN-13209	RXN-15404	0.271049
UNIPROT:Q2MF63	UNIPROT:A0A0H3L1B8	0.162465	RXN-13209	RXN-21280	0.355926
UNIPROT:Q2MF63	UNIPROT:Q0P8V9	0.176966	RXN-13209	RXN-12235	0.290516
UNIPROT:Q2MF63	UNIPROT:Q9ALN0	0.20603	RXN-13209	RXN-13631	0.278052
UNIPROT:Q2MF63	UNIPROT:Q2L6E3	0.180791	RXN-13209	RXN-15425	0.244624
UNIPROT:Q2MF63	UNIPROT:Q5KSN4	0.20339	RXN-13209	RXN-9299	0.253361
UNIPROT:Q2MF63	UNIPROT:P13082	0.232493	RXN-13209	STREPTOMYCIN-3-KINASE-RXN	0.214903
UNIPROT:Q2MF63	UNIPROT:P18150	0.256983	RXN-13209	STREPTOMYCIN-3-KINASE-RXN	0.214903
UNIPROT:Q2MF63	UNIPROT:P0DL13	0.141274	RXN-13209	RXN-13761	0.359472
UNIPROT:Q2MF63	UNIPROT:Q9HZV7	0.22191	RXN-13209	ISOHEXENYLGLUTACONYL-COA-HYDRATASE-RXN	0.257483
UNIPROT:Q2MF63	UNIPROT:P21133	0.130435	RXN-13209	RXN-17061	0.217226
UNIPROT:Q2MF63	UNIPROT:P0ACA7	0.212885	RXN-13209	RXN0-6549	0.304834
UNIPROT:Q2MF63	UNIPROT:Q01109	0.215686	RXN-13209	RXN-10840	0.263609
UNIPROT:Q2MF63	UNIPROT:B5GS26	0.206128	RXN-13209	RXN-12832	0.365541
UNIPROT:Q2MF63	UNIPROT:A0A0A8J6B3	0.137363	RXN-13209	RXN-17078	0.244092
UNIPROT:Q2MF63	UNIPROT:Q2MF64	0.247887	RXN-13209	RXN-13208	0.174129
UNIPROT:Q2MF63	UNIPROT:A0A318P116	0.129534	RXN-13209	RXN-20719	0.243796
UNIPROT:Q2MF63	PID:QDE10275.1	0.142857	RXN-13209	RXN-12208	0.888659
UNIPROT:Q2MF63	UNIPROT:Q00460	0.139665	RXN-13209	RXN-18391	0.881755
UNIPROT:Q2MF63	UNIPROT:P32352	0.187675	RXN-13209	RXN3O-203	0.259727
UNIPROT:Q2MF63	UNIPROT:E5KJ99	0.148876	RXN-13209	RXN-18069	0.0960538
UNIPROT:Q2MF63	UNIPROT:D4GP31	0.19888	RXN-13209	RXN-12246	0.314325
UNIPROT:Q2MF63	UNIPROT:A0A0H3C6P8	0.189944	RXN-13209	RXN-12246	0.314325
UNIPROT:Q2MF63	UNIPROT:K4REZ6	0.210674	RXN-13209	RXN-18509	0.257903
UNIPROT:Q2MF63	UNIPROT:G9EZR6	0.132022	RXN-13209	INDOLELACTATE-DEHYDROGENASE-RXN	0.833867
UNIPROT:Q2MF63	UNIPROT:A0A1B4XTS0	0.179625	RXN-13209	L-XYLOSE-1-DEHYDROGENASE-RXN	0.861265
UNIPROT:Q2MF63	UNIPROT:Q58247	0.172316	RXN-13209	RXN-12356	0.224052
UNIPROT:Q2MF63	UNIPROT:P52984	0.183616	RXN-13209	GALACTOACETYLTRAN-RXN	0.34353
UNIPROT:Q2MF63	UNIPROT:B5HDJ6	0.17027	RXN-13209	RXN-18886	0.365788
UNIPROT:Q2MF63	UNIPROT:O87833	0.181347	RXN-13209	RXN-12802	0.281589
UNIPROT:Q2MF63	UNIPROT:Q6N8W7	0.226629	RXN-13209	RXN-13392	0.223647
UNIPROT:Q2MF63	UNIPROT:P84888	0.160714	RXN-13209	ARALKYLAMINE-DEHYDROGENASE-RXN	0.308891
UNIPROT:Q2MF63	UNIPROT:Q0X0A8	0.196078	RXN-13209	RXN-17156	0.221768
UNIPROT:Q2MF63	UNIPROT:Q97K92	0.16792	RXN-13209	RXN-14692	0.889835
UNIPROT:Q2MF63	UNIPROT:E3SET7	0.211268	RXN-13209	RXN-19528	0.303034
UNIPROT:Q2MF63	UNIPROT:Q93TU6	0.227273	RXN-13209	RXN-13332	0.291364
UNIPROT:Q2MF63	UNIPROT:A0A482UYG1	0.128272	RXN-13209	RXN-15617	0.333176
UNIPROT:Q2MF63	UNIPROT:Q988D0	0.227011	RXN-13209	4.1.1.51-RXN	0.319645
UNIPROT:Q2MF63	UNIPROT:O82834	0.176471	RXN-13209	RXN-10895	0.251831
UNIPROT:Q2MF63	PID:AAH25724	0.17094	RXN-13209	RXN-13363	0.844305
UNIPROT:Q2MF63	UNIPROT:Q0QLF5	0.179272	RXN-13209	1.1.1.291-RXN	0.871434
UNIPROT:Q2MF63	UNIPROT:P83772	0.19888	RXN-13209	CREATININASE-RXN	0.302411
UNIPROT:Q2MF63	UNIPROT:O66183	0.202247	RXN-13209	CREATININASE-RXN	0.302411
UNIPROT:Q2MF63	UNIPROT:B0R5X4	0.232493	RXN-13209	RXN-6261	0.139336
UNIPROT:Q2MF63	UNIPROT:Q05600	0.200557	RXN-13209	RXN-6261	0.139336
UNIPROT:Q2MF63	UNIPROT:P21634	0.212885	RXN-13209	RXN-6261	0.139336
UNIPROT:Q2MF63	UNIPROT:Q194Q1	0.191667	RXN-13209	RXN-13385	0.64954
UNIPROT:Q2MF63	UNIPROT:O66188	0.219101	RXN-13209	RXN-1761	0.305285
UNIPROT:Q2MF63	UNIPROT:B0CN28	0.172131	RXN-13209	RXN-15302	0.320802
UNIPROT:Q2MF63	UNIPROT:P29082	0.159664	RXN-13209	1.13.11.55-RXN	0.306342
UNIPROT:Q2MF63	UNIPROT:A0A1V0ELS9	0.153846	RXN-13209	RXN-19523	0.313885
UNIPROT:Q2MF63	UNIPROT:P76423	0.215686	RXN-13209	RXN0-7298	0.368164
UNIPROT:Q2MF63	UNIPROT:Q8ZL58	0.175439	RXN-13209	RXN-16224	0.349455
UNIPROT:Q2MF63	UNIPROT:P00733	0.229692	RXN-13209	RXN-15275	0.32889
UNIPROT:Q2MF63	UNIPROT:Q4K1B3	0.171348	RXN-13209	RXN-13104	0.14552
UNIPROT:Q2MF63	UNIPROT:P25741	0.19888	RXN-13209	RXN0-5121	0.278856
UNIPROT:Q2MF63	UNIPROT:M1RY63	0.222857	RXN-13209	RXN-15933	0.303524
UNIPROT:Q2MF63	UNIPROT:C4WIL4	0.212465	RXN-13209	1.13.11.28-RXN	0.315087
UNIPROT:Q2MF63	UNIPROT:Q9L9F2	0.205056	RXN-13209	RXN-14545	0.283044
UNIPROT:Q2MF63	UNIPROT:C0JRF9	0.175487	RXN-13209	RXN-16917	0.343505
UNIPROT:Q2MF63	UNIPROT:Q988C8	0.187151	RXN-13209	RXN-19622	0.866411
UNIPROT:Q2MF63	UNIPROT:Q42605	0.142857	RXN-13209	UDP-ARABINOSE-4-EPIMERASE-RXN	0.30486
UNIPROT:Q2MF63	UNIPROT:Q92WA3	0.178273	RXN-13209	UDP-ARABINOSE-4-EPIMERASE-RXN	0.30486
UNIPROT:Q2MF63	UNIPROT:P77256	0.171745	RXN-13209	RXN0-5213	0.8835
UNIPROT:Q2MF63	UNIPROT:D1H0I0	0.247191	RXN-13209	RXN-16841	0.284189
UNIPROT:Q2MF63	UNIPROT:S6AU36	0.157025	RXN-13209	RXN-15022	0.260849
UNIPROT:Q2MF63	UNIPROT:A4F5C0	0.155989	RXN-13209	RXN-15022	0.260849
UNIPROT:Q2MF63	UNIPROT:C5CBV8	0.217514	RXN-13209	2.4.1.54-RXN	0.114111
UNIPROT:Q2MF63	UNIPROT:O86507	0.258427	RXN-13209	UREASE-RXN	0.313815
UNIPROT:Q2MF63	UNIPROT:Q4ZUD1	0.228814	RXN-13209	UREASE-RXN	0.313815
UNIPROT:Q2MF63	UNIPROT:Q5J1R4	0.183417	RXN-13209	RXN-17842	0.224994
UNIPROT:Q2MF63	UNIPROT:Q0P8T1	0.140056	RXN-13209	RXN-12238	0.244092
UNIPROT:Q2MF63	UNIPROT:Q5ZXH9	0.152589	RXN-13209	RXN-12238	0.244092
UNIPROT:Q2MF63	UNIPROT:O31201	0.207865	RXN-13209	N-FORMYLGLUTAMATE-DEFORMYLASE-RXN	0.357802
UNIPROT:Q2MF63	UNIPROT:D4HRI4	0.109244	RXN-13209	RXN-15545	0.298472
UNIPROT:Q2MF63	UNIPROT:M1WXK8	0.206799	RXN-13209	RXN-15017	0.874145
UNIPROT:Q2MF63	UNIPROT:A0A0D4BS77	0.184358	RXN-13209	RXN-17530	0.36206
UNIPROT:Q2MF63	UNIPROT:P39400	0.160221	RXN-13209	RXN0-5229	0.890211
UNIPROT:Q2MF63	UNIPROT:A6KWY5	0.133705	RXN-13209	RXN0-5229	0.890211
UNIPROT:Q2MF63	UNIPROT:A0A2R4BIG1	0.230337	RXN-13209	KDUD-RXN	0.873161
UNIPROT:Q2MF63	UNIPROT:Q5WJ78	0.230337	RXN-13209	KDUD-RXN	0.873161
UNIPROT:Q2MF63	UNIPROT:M7N957	0.19888	RXN-13209	KDUD-RXN	0.873161
UNIPROT:Q2MF63	UNIPROT:E0Q537	0.188732	RXN-13209	KDUD-RXN	0.873161
UNIPROT:Q2MF63	UNIPROT:C5PAN9	0.191011	RXN-13209	KDUD-RXN	0.873161
UNIPROT:Q2MF63	UNIPROT:Q6W2B4	0.224719	RXN-13209	KDUD-RXN	0.873161
UNIPROT:Q2MF63	UNIPROT:S9S342	0.218487	RXN-13209	KDUD-RXN	0.873161
UNIPROT:Q2MF63	UNIPROT:G8NZC2	0.219101	RXN-13209	KDUD-RXN	0.873161
UNIPROT:Q2MF63	UNIPROT:Q746L6	0.226891	RXN-13209	KDUD-RXN	0.873161
UNIPROT:Q2MF63	UNIPROT:M5F6Z0	0.19888	RXN-13209	KDUD-RXN	0.873161
UNIPROT:Q2MF63	UNIPROT:A0A0T6AGT4	0.229692	RXN-13209	KDUD-RXN	0.873161
UNIPROT:Q2MF63	UNIPROT:A0A2H1JQ65	0.218487	RXN-13209	KDUD-RXN	0.873161
UNIPROT:Q2MF63	UNIPROT:C2F9B1	0.190476	RXN-13209	KDUD-RXN	0.873161
UNIPROT:Q2MF63	UNIPROT:K0Q3C3	0.218487	RXN-13209	KDUD-RXN	0.873161
UNIPROT:Q2MF63	UNIPROT:A0A0B8N4L7	0.204482	RXN-13209	KDUD-RXN	0.873161
UNIPROT:Q2MF63	UNIPROT:A0A330FMH7	0.2493	RXN-13209	KDUD-RXN	0.873161
UNIPROT:Q2MF63	UNIPROT:A0QXP6	0.229692	RXN-13209	KDUD-RXN	0.873161
UNIPROT:Q2MF63	UNIPROT:A0A1J1LR59	0.196078	RXN-13209	KDUD-RXN	0.873161
UNIPROT:Q2MF63	UNIPROT:A0A0M2NGY6	0.211268	RXN-13209	KDUD-RXN	0.873161
UNIPROT:Q2MF63	UNIPROT:A9CXT7	0.213483	RXN-13209	KDUD-RXN	0.873161
UNIPROT:Q2MF63	UNIPROT:A0A157SQI4	0.220963	RXN-13209	KDUD-RXN	0.873161
UNIPROT:Q2MF63	UNIPROT:Q2YIZ9	0.212885	RXN-13209	KDUD-RXN	0.873161
UNIPROT:Q2MF63	UNIPROT:E6PWU6	0.233146	RXN-13209	KDUD-RXN	0.873161
UNIPROT:Q2MF63	UNIPROT:A0RX79	0.209632	RXN-13209	KDUD-RXN	0.873161
UNIPROT:Q2MF63	UNIPROT:A0A090S106	0.1983	RXN-13209	KDUD-RXN	0.873161
UNIPROT:Q2MF63	UNIPROT:D4M306	0.19888	RXN-13209	KDUD-RXN	0.873161
UNIPROT:Q2MF63	UNIPROT:W1QHB1	0.206799	RXN-13209	KDUD-RXN	0.873161
UNIPROT:Q2MF63	UNIPROT:C1F1F8	0.224719	RXN-13209	KDUD-RXN	0.873161
UNIPROT:Q2MF63	UNIPROT:A4AEN1	0.219101	RXN-13209	KDUD-RXN	0.873161
UNIPROT:Q2MF63	UNIPROT:A0A291T4T6	0.230337	RXN-13209	KDUD-RXN	0.873161
UNIPROT:Q2MF63	UNIPROT:A0A2N9M5P1	0.227528	RXN-13209	KDUD-RXN	0.873161
UNIPROT:Q2MF63	UNIPROT:D4VL62	0.168539	RXN-13209	KDUD-RXN	0.873161
UNIPROT:Q2MF63	UNIPROT:G2LJV0	0.22191	RXN-13209	KDUD-RXN	0.873161
UNIPROT:Q2MF63	UNIPROT:A0A412G163	0.199438	RXN-13209	KDUD-RXN	0.873161
UNIPROT:Q2MF63	UNIPROT:Q92MQ0	0.221289	RXN-13209	KDUD-RXN	0.873161
UNIPROT:Q2MF63	UNIPROT:A0A121AFB3	0.210674	RXN-13209	KDUD-RXN	0.873161
UNIPROT:Q2MF63	UNIPROT:F5Y738	0.201681	RXN-13209	KDUD-RXN	0.873161
UNIPROT:Q2MF63	UNIPROT:Q82UC5	0.218487	RXN-13209	KDUD-RXN	0.873161
UNIPROT:Q2MF63	UNIPROT:A0A1D7QS52	0.209632	RXN-13209	KDUD-RXN	0.873161
UNIPROT:Q2MF63	UNIPROT:A4F6Q4	0.230337	RXN-13209	KDUD-RXN	0.873161
UNIPROT:Q2MF63	UNIPROT:C0MA34	0.180791	RXN-13209	KDUD-RXN	0.873161
UNIPROT:Q2MF63	UNIPROT:A0A2E8X480	0.196078	RXN-13209	KDUD-RXN	0.873161
UNIPROT:Q2MF63	UNIPROT:A0A0N9ZQJ6	0.22191	RXN-13209	KDUD-RXN	0.873161
UNIPROT:Q2MF63	UNIPROT:F7RTQ9	0.208696	RXN-13209	KDUD-RXN	0.873161
UNIPROT:Q2MF63	UNIPROT:Q0RGH3	0.196078	RXN-13209	KDUD-RXN	0.873161
UNIPROT:Q2MF63	UNIPROT:A0A2P9HCQ4	0.190476	RXN-13209	KDUD-RXN	0.873161
UNIPROT:Q2MF63	UNIPROT:A0A1C7FCM2	0.19888	RXN-13209	KDUD-RXN	0.873161
UNIPROT:Q2MF63	UNIPROT:A0A0B8NKQ4	0.223796	RXN-13209	KDUD-RXN	0.873161
UNIPROT:Q2MF63	UNIPROT:E3PU64	0.235955	RXN-13209	KDUD-RXN	0.873161
UNIPROT:Q2MF63	UNIPROT:A0A0D0NNH8	0.235955	RXN-13209	KDUD-RXN	0.873161
UNIPROT:Q2MF63	UNIPROT:A1ZR47	0.194366	RXN-13209	KDUD-RXN	0.873161
UNIPROT:Q2MF63	UNIPROT:A0A212JFN8	0.237143	RXN-13209	KDUD-RXN	0.873161
UNIPROT:Q2MF63	UNIPROT:B7RQK7	0.207865	RXN-13209	KDUD-RXN	0.873161
UNIPROT:Q2MF63	UNIPROT:A0A411ZDC6	0.226891	RXN-13209	KDUD-RXN	0.873161
UNIPROT:Q2MF63	UNIPROT:M7NEJ9	0.207283	RXN-13209	KDUD-RXN	0.873161
UNIPROT:Q2MF63	UNIPROT:A0A2N9L209	0.207865	RXN-13209	KDUD-RXN	0.873161
UNIPROT:Q2MF63	UNIPROT:A0A0P8A8V8	0.232493	RXN-13209	KDUD-RXN	0.873161
UNIPROT:Q2MF63	UNIPROT:A0A0P7X8S2	0.247191	RXN-13209	KDUD-RXN	0.873161
UNIPROT:Q2MF63	UNIPROT:A0A380Y5N9	0.182073	RXN-13209	KDUD-RXN	0.873161
UNIPROT:Q2MF63	UNIPROT:A0A157P511	0.233146	RXN-13209	KDUD-RXN	0.873161
UNIPROT:Q2MF63	UNIPROT:A0A155F008	0.22409	RXN-13209	KDUD-RXN	0.873161
UNIPROT:Q2MF63	UNIPROT:A0A378HH27	0.205056	RXN-13209	KDUD-RXN	0.873161
UNIPROT:Q2MF63	UNIPROT:A0A109BB78	0.205634	RXN-13209	KDUD-RXN	0.873161
UNIPROT:Q2MF63	UNIPROT:A9IBP7	0.211268	RXN-13209	KDUD-RXN	0.873161
UNIPROT:Q2MF63	UNIPROT:A9D1S0	0.233146	RXN-13209	KDUD-RXN	0.873161
UNIPROT:Q2MF63	UNIPROT:A0A1B3MNZ5	0.213483	RXN-13209	KDUD-RXN	0.873161
UNIPROT:Q2MF63	UNIPROT:Q3JT32	0.204482	RXN-13209	KDUD-RXN	0.873161
UNIPROT:Q2MF63	UNIPROT:A0A2P9ISF8	0.240896	RXN-13209	KDUD-RXN	0.873161
UNIPROT:Q2MF63	UNIPROT:B0PHF0	0.190476	RXN-13209	KDUD-RXN	0.873161
UNIPROT:Q2MF63	UNIPROT:A0A099I690	0.212885	RXN-13209	KDUD-RXN	0.873161
UNIPROT:Q2MF63	UNIPROT:E0S1J7	0.170868	RXN-13209	KDUD-RXN	0.873161
UNIPROT:Q2MF63	UNIPROT:A0A1R4GSD6	0.229692	RXN-13209	KDUD-RXN	0.873161
UNIPROT:Q2MF63	UNIPROT:M5FJA6	0.215686	RXN-13209	KDUD-RXN	0.873161
UNIPROT:Q2MF63	UNIPROT:C2JZR7	0.185393	RXN-13209	KDUD-RXN	0.873161
UNIPROT:Q2MF63	UNIPROT:A0A192CAW4	0.16573	RXN-13209	KDUD-RXN	0.873161
UNIPROT:Q2MF63	UNIPROT:A0A0H5C9E4	0.187675	RXN-13209	KDUD-RXN	0.873161
UNIPROT:Q2MF63	UNIPROT:A0A174D3K1	0.190476	RXN-13209	KDUD-RXN	0.873161
UNIPROT:Q2MF63	UNIPROT:D8J103	0.207283	RXN-13209	KDUD-RXN	0.873161
UNIPROT:Q2MF63	UNIPROT:K8CQ84	0.212465	RXN-13209	KDUD-RXN	0.873161
UNIPROT:Q2MF63	UNIPROT:A0A1R4G105	0.252809	RXN-13209	KDUD-RXN	0.873161
UNIPROT:Q2MF63	UNIPROT:Q0RL41	0.245763	RXN-13209	KDUD-RXN	0.873161
UNIPROT:Q2MF63	UNIPROT:D8DY23	0.184874	RXN-13209	KDUD-RXN	0.873161
UNIPROT:Q2MF63	UNIPROT:A0A2W4GQW4	0.205056	RXN-13209	KDUD-RXN	0.873161
UNIPROT:Q2MF63	UNIPROT:A0A090FD03	0.22409	RXN-13209	KDUD-RXN	0.873161
UNIPROT:Q2MF63	UNIPROT:D8J129	0.218487	RXN-13209	KDUD-RXN	0.873161
UNIPROT:Q2MF63	UNIPROT:F0RUI9	0.205056	RXN-13209	KDUD-RXN	0.873161
UNIPROT:Q2MF63	UNIPROT:A0A369QAV2	0.212885	RXN-13209	KDUD-RXN	0.873161
UNIPROT:Q2MF63	UNIPROT:A0A2X2V9W4	0.212885	RXN-13209	KDUD-RXN	0.873161
UNIPROT:Q2MF63	UNIPROT:M5BSF9	0.187675	RXN-13209	KDUD-RXN	0.873161
UNIPROT:Q2MF63	UNIPROT:A0A212LVE9	0.213483	RXN-13209	KDUD-RXN	0.873161
UNIPROT:Q2MF63	UNIPROT:S0G552	0.199438	RXN-13209	KDUD-RXN	0.873161
UNIPROT:Q2MF63	UNIPROT:A0A060QGT5	0.201681	RXN-13209	KDUD-RXN	0.873161
UNIPROT:Q2MF63	UNIPROT:A0A0T6ARJ6	0.201681	RXN-13209	KDUD-RXN	0.873161
UNIPROT:Q2MF63	UNIPROT:A0A3B0T819	0.207865	RXN-13209	KDUD-RXN	0.873161
UNIPROT:Q2MF63	UNIPROT:F7Q8X2	0.233803	RXN-13209	KDUD-RXN	0.873161
UNIPROT:Q2MF63	UNIPROT:A0A0F4FJJ9	0.237681	RXN-13209	KDUD-RXN	0.873161
UNIPROT:Q2MF63	UNIPROT:A0A0B0IJW3	0.208451	RXN-13209	KDUD-RXN	0.873161
UNIPROT:Q2MF63	UNIPROT:A0A1Y0UZN7	0.211864	RXN-13209	KDUD-RXN	0.873161
UNIPROT:Q2MF63	UNIPROT:F4KQU0	0.213483	RXN-13209	KDUD-RXN	0.873161
UNIPROT:Q2MF63	UNIPROT:A0A0W0GJY4	0.193277	RXN-13209	KDUD-RXN	0.873161
UNIPROT:Q2MF63	UNIPROT:A0A369QPQ7	0.198864	RXN-13209	KDUD-RXN	0.873161
UNIPROT:Q2MF63	UNIPROT:A0A2X4VSG6	0.180282	RXN-13209	KDUD-RXN	0.873161
UNIPROT:Q2MF63	UNIPROT:D8IP07	0.210084	RXN-13209	KDUD-RXN	0.873161
UNIPROT:Q2MF63	UNIPROT:A0A0H3KSJ9	0.201681	RXN-13209	KDUD-RXN	0.873161
UNIPROT:Q2MF63	UNIPROT:A9D9F2	0.22905	RXN-13209	KDUD-RXN	0.873161
UNIPROT:Q2MF63	UNIPROT:A9D7C2	0.210084	RXN-13209	KDUD-RXN	0.873161
UNIPROT:Q2MF63	UNIPROT:U4E1R1	0.219101	RXN-13209	KDUD-RXN	0.873161
UNIPROT:Q2MF63	UNIPROT:A0A3B1D5G7	0.205056	RXN-13209	KDUD-RXN	0.873161
UNIPROT:Q2MF63	UNIPROT:C5BY10	0.220339	RXN-13209	KDUD-RXN	0.873161
UNIPROT:Q2MF63	UNIPROT:A0A0E2U9Z4	0.193277	RXN-13209	KDUD-RXN	0.873161
UNIPROT:Q2MF63	UNIPROT:A0A087S302	0.168539	RXN-13209	KDUD-RXN	0.873161
UNIPROT:Q2MF63	UNIPROT:M7MRV6	0.22409	RXN-13209	KDUD-RXN	0.873161
UNIPROT:Q2MF63	UNIPROT:A0A2K8W1I6	0.210084	RXN-13209	KDUD-RXN	0.873161
UNIPROT:Q2MF63	UNIPROT:A0A0P7ZXJ4	0.232493	RXN-13209	KDUD-RXN	0.873161
UNIPROT:Q2MF63	UNIPROT:F7QNJ9	0.199438	RXN-13209	KDUD-RXN	0.873161
UNIPROT:Q2MF63	UNIPROT:A0A170Q9R0	0.1983	RXN-13209	KDUD-RXN	0.873161
UNIPROT:Q2MF63	UNIPROT:A0A1Y5P4M7	0.232493	RXN-13209	KDUD-RXN	0.873161
UNIPROT:Q2MF63	UNIPROT:A0A175BZS8	0.182073	RXN-13209	KDUD-RXN	0.873161
UNIPROT:Q2MF63	UNIPROT:A0A1D7W0Q2	0.218487	RXN-13209	KDUD-RXN	0.873161
UNIPROT:Q2MF63	UNIPROT:A0A241QHL1	0.21813	RXN-13209	KDUD-RXN	0.873161
UNIPROT:Q2MF63	UNIPROT:A0QZR1	0.207865	RXN-13209	KDUD-RXN	0.873161
UNIPROT:Q2MF63	UNIPROT:D4Z0V3	0.239437	RXN-13209	KDUD-RXN	0.873161
UNIPROT:Q2MF63	UNIPROT:A0A0P7YFR1	0.207283	RXN-13209	KDUD-RXN	0.873161
UNIPROT:Q2MF63	UNIPROT:Q5DB51	0.182073	RXN-13209	KDUD-RXN	0.873161
UNIPROT:Q2MF63	UNIPROT:A0A0D6ICU0	0.219101	RXN-13209	KDUD-RXN	0.873161
UNIPROT:Q2MF63	UNIPROT:A0A448I9Z1	0.227528	RXN-13209	KDUD-RXN	0.873161
UNIPROT:Q2MF63	UNIPROT:E9RFT0	0.15	RXN-13209	RXN-17568	0.886139
UNIPROT:Q2MF63	UNIPROT:E9RFT1	0.126685	RXN-13209	RXN-17568	0.886139
UNIPROT:Q2MF63	UNIPROT:K0E689	0.190349	RXN-13209	RXN-16495	0.803169
UNIPROT:Q2MF63	UNIPROT:P39315	0.19888	RXN-13209	RXN0-5387	0.867309
UNIPROT:Q2MF63	UNIPROT:P40952	0.171285	RXN-13209	2-ENOATE-REDUCTASE-RXN	0.883045
UNIPROT:Q2MF63	UNIPROT:D4GYG7	0.179272	RXN-13209	RXN-16597	0.150261
UNIPROT:Q2MF63	UNIPROT:Q9S4D5	0.232295	RXN-13209	RXN-15071	0.255575
UNIPROT:Q2MF63	UNIPROT:P27457	0.183616	RXN-13209	RXN-10903	0.259139
UNIPROT:Q2MF63	UNIPROT:Q6KZB1	0.150838	RXN-13209	RXN-15647	0.341099
UNIPROT:Q2MF63	UNIPROT:Q9HIN1	0.159664	RXN-13209	RXN-15647	0.341099
UNIPROT:Q2MF63	UNIPROT:Q9VSL3	0.212465	RXN-13209	1.5.4.1-RXN	0.20729
UNIPROT:Q2MF63	UNIPROT:Q67FT0	0.147453	RXN-13209	RXN-11748	0.333715
UNIPROT:Q2MF63	UNIPROT:A0A023J9D7	0.192737	RXN-13209	RXN-20424	0.254985
UNIPROT:Q2MF63	UNIPROT:V5V0R8	0.209632	RXN-13209	RXN-16658	0.276303
UNIPROT:Q2MF63	UNIPROT:B2DFG5	0.174935	RXN-13209	RXN-11767	0.358336
UNIPROT:Q2MF63	UNIPROT:Q2SYH7	0.13587	RXN-13209	RXN-13776	0.30486
UNIPROT:Q2MF63	UNIPROT:Q8RNX9	0.182073	RXN-13209	GALLATE-DIOXYGENASE-RXN	0.316727
UNIPROT:Q2MF63	UNIPROT:A9WRZ1	0.178771	RXN-13209	12-ALPHA-L-FUCOSIDASE-RXN	0.202479
UNIPROT:Q2MF63	UNIPROT:A9WRZ2	0.167598	RXN-13209	12-ALPHA-L-FUCOSIDASE-RXN	0.202479
UNIPROT:Q2MF63	UNIPROT:A9CES3	0.178771	RXN-13209	RXN-18474	0.850711
UNIPROT:Q2MF63	UNIPROT:Q56773	0.183463	RXN-13209	RXN-11801	0.237083
UNIPROT:Q2MF63	UNIPROT:Q56840	0.22409	RXN-13209	1.1.1.268-RXN	0.868619
UNIPROT:Q2MF63	UNIPROT:Q4X158	0.192529	RXN-13209	RXN-16211	0.337219
UNIPROT:Q2MF63	UNIPROT:C0SUJ9	0.206799	RXN-13209	RXN-10898	0.845108
UNIPROT:Q2MF63	UNIPROT:C0SUK1	0.189944	RXN-13209	RXN-10898	0.845108
UNIPROT:Q2MF63	UNIPROT:B0CN31	0.155914	RXN-13209	RXN-15305	0.351894
UNIPROT:Q2MF63	UNIPROT:Q8A710	0.19382	RXN-13209	RXN-9993	0.120093
UNIPROT:Q2MF63	UNIPROT:O50440	0.158038	RXN-13209	RXN-17178	0.178347
UNIPROT:Q2MF63	UNIPROT:A0QXD8	0.141689	RXN-13209	RXN-17764	0.878257
UNIPROT:Q2MF63	UNIPROT:B0B7P4	0.216901	RXN-13209	RXN-15730	0.210158
UNIPROT:Q2MF63	PID:ALG05117	0.151934	RXN-13209	RXN-17348	0.325205
UNIPROT:Q2MF63	PID:ALG05119	0.153034	RXN-13209	RXN-16361	0.324424
UNIPROT:Q2MF63	UNIPROT:Q9F7E0	0.202247	RXN-13209	CYCLOHEXANOL-DEHYDROGENASE-RXN	0.878657
UNIPROT:Q2MF63	PID:BAD80839	0.148459	RXN-13209	RXN-3625	0.264312
UNIPROT:Q2MF63	UNIPROT:K5B7F3	0.240793	RXN-13209	RXN-21046	0.414353
UNIPROT:Q2MF63	UNIPROT:Q841K2	0.226891	RXN-13209	RXN-15936	0.304253
UNIPROT:Q2MF63	UNIPROT:C4PWA1	0.183616	RXN-13209	RXN-15417	0.276902
UNIPROT:Q2MF63	UNIPROT:D4GYG6	0.165789	RXN-13209	RXN-19208	0.30486
UNIPROT:Q2MF63	UNIPROT:I2N045	0.142458	RXN-13209	RXN-18786	0.301579
UNIPROT:Q2MF63	UNIPROT:O07456	0.193084	RXN-13209	R268-RXN	0.228323
UNIPROT:Q2MF63	UNIPROT:Q46E80	0.194366	RXN-13209	RXN-13084	0.770972
UNIPROT:Q2MF63	UNIPROT:F3Y662	0.162534	RXN-13209	RXN-15026	0.842075
UNIPROT:Q2MF63	UNIPROT:B9U6P4	0.177945	RXN-13209	RXN-15375	0.2492
UNIPROT:Q2MF63	UNIPROT:A0A0H3CYV1	0.229692	RXN-13209	RXN-20244	0.180356
UNIPROT:Q2MF63	UNIPROT:A0A0H3CV00	0.207283	RXN-13209	RXN-20244	0.180356
UNIPROT:Q2MF63	UNIPROT:P09347	0.155313	RXN-13209	R542-RXN	0.867662
UNIPROT:Q2MF63	UNIPROT:Q9I184	0.184874	RXN-13209	RXN-11127	0.278055
UNIPROT:Q2MF63	UNIPROT:D7PC21	0.219101	RXN-13209	RXN-21177	0.346532
UNIPROT:Q2MF63	UNIPROT:D1H0I7	0.238764	RXN-13209	RXN-12773	0.303869
UNIPROT:Q2MF63	UNIPROT:P0CY54	0.190476	RXN-13209	RXN-8787	0.771576
UNIPROT:Q2MF63	UNIPROT:B0K2C3	0.148459	RXN-13209	RXN-17501	0.213236
UNIPROT:Q2MF63	UNIPROT:Q9L9E9	0.215084	RXN-13209	RXN-14668	0.774677
UNIPROT:Q2MF63	UNIPROT:Q7WSJ4	0.153425	RXN-13209	R312-RXN	0.295689
UNIPROT:Q2MF63	UNIPROT:G0Y288	0.15285	RXN-13209	RXN-13291	0.518301
UNIPROT:Q2MF63	PID:BAD80840	0.153631	RXN-13209	RXN-7656	0.263251
UNIPROT:Q2MF63	UNIPROT:O32429	0.121127	RXN-13209	RXN-9767	0.883381
UNIPROT:Q2MF63	UNIPROT:O32433	0.146006	RXN-13209	RXN-9767	0.883381
UNIPROT:Q2MF63	UNIPROT:R1F493	0.180412	RXN-13209	DIMETHYLPROPIOTHETIN-DETHIOMETHYLASE-RXN	0.296285
UNIPROT:Q2MF63	UNIPROT:Q3J6L0	0.225989	RXN-13209	DIMETHYLPROPIOTHETIN-DETHIOMETHYLASE-RXN	0.296285
UNIPROT:Q2MF63	UNIPROT:P0DN22	0.168067	RXN-13209	DIMETHYLPROPIOTHETIN-DETHIOMETHYLASE-RXN	0.296285
UNIPROT:Q2MF63	UNIPROT:P0DN23	0.132964	RXN-13209	DIMETHYLPROPIOTHETIN-DETHIOMETHYLASE-RXN	0.296285
UNIPROT:Q2MF63	UNIPROT:A3SC37	0.233146	RXN-13209	DIMETHYLPROPIOTHETIN-DETHIOMETHYLASE-RXN	0.296285
UNIPROT:Q2MF63	UNIPROT:P04964	0.164804	RXN-13209	RXN-14246	0.846264
UNIPROT:Q2MF63	UNIPROT:Q9KWR0	0.162465	RXN-13209	RXN-14246	0.846264
UNIPROT:Q2MF63	UNIPROT:B0L7F3	0.238764	RXN-13209	RXN-11716	0.249442
UNIPROT:Q2MF63	UNIPROT:A0A0H3L116	0.221289	RXN-13209	RXN-21281	0.347359
UNIPROT:Q2MF63	UNIPROT:E1V7W1	0.155	RXN-13209	RXN-18397	0.29117
UNIPROT:Q2MF63	UNIPROT:Q0ZQ46	0.174603	RXN-13209	RXN-15074	0.355375
UNIPROT:Q2MF63	UNIPROT:C1FW05	0.136872	RXN-13209	RXN-18499	0.872541
UNIPROT:Q2MF63	UNIPROT:D7PI17	0.177215	RXN-13209	RXN-16535	0.34674
UNIPROT:Q2MF63	UNIPROT:B5GRC8	0.183844	RXN-13209	RXN-18983	0.261973
UNIPROT:Q2MF63	UNIPROT:B9JK80	0.15427	RXN-13209	RXN-20931	0.869547
UNIPROT:Q2MF63	UNIPROT:Q9K499	0.164384	RXN-13209	RXN-9349	0.35773
UNIPROT:Q2MF63	UNIPROT:A7NH01	0.175978	RXN-13209	RXN-12833	0.359066
UNIPROT:Q2MF63	UNIPROT:A4IP64	0.181818	RXN-13209	LONG-CHAIN-ALCOHOL-DEHYDROGENASE-RXN	0.861549
UNIPROT:Q2MF63	UNIPROT:A4ISB9	0.155039	RXN-13209	LONG-CHAIN-ALCOHOL-DEHYDROGENASE-RXN	0.861549
UNIPROT:Q2MF63	UNIPROT:E5KJ95	0.148045	RXN-13209	RXN-18070	0.252188
UNIPROT:Q2MF63	UNIPROT:E5KJA6	0.22409	RXN-13209	RXN-18070	0.252188
UNIPROT:Q2MF63	UNIPROT:Q05115	0.240896	RXN-13209	4.1.1.76-RXN	0.301343
UNIPROT:Q2MF63	UNIPROT:Q9KHL0	0.230337	RXN-13209	RXN-2002	0.296654
UNIPROT:Q2MF63	UNIPROT:C8WMP0	0.186441	RXN-13209	1.1.1.52-RXN	0.739546
UNIPROT:Q2MF63	UNIPROT:Q9KJF3	0.157623	RXN-13209	RXN-904	0.265302
UNIPROT:Q2MF63	UNIPROT:I6X5U4	0.214085	RXN-13209	RXN-17283	0.265337
UNIPROT:Q2MF63	UNIPROT:Q939Q9	0.159686	RXN-13209	3.1.1.75-RXN	0.341022
UNIPROT:Q2MF63	UNIPROT:O52553	0.234957	RXN-13209	RXN-9580	0.143954
UNIPROT:Q2MF63	UNIPROT:Q93NG3	0.161209	RXN-13209	1.14.13.10-RXN	0.880644
UNIPROT:Q2MF63	UNIPROT:Q52472	0.201657	RXN-13209	D-THREO-ALDOSE-1-DEHYDROGENASE-RXN	0.856228
UNIPROT:Q2MF63	UNIPROT:Q0QLE6	0.171875	RXN-13209	METHYLITACONATE-DELTA-ISOMERASE-RXN	0.298898
UNIPROT:Q2MF63	UNIPROT:G3XD23	0.159218	RXN-13209	RXN-13585	0.774975
UNIPROT:Q2MF63	UNIPROT:C5C797	0.226891	RXN-13209	RXN-19176	0.0982442
UNIPROT:Q2MF63	UNIPROT:Q54GH4	0.137255	RXN-13209	MYO-INOSITOL-OXYGENASE-RXN	0.293825
UNIPROT:Q2MF63	UNIPROT:Q8H1S0	0.148045	RXN-13209	MYO-INOSITOL-OXYGENASE-RXN	0.293825
UNIPROT:Q2MF63	UNIPROT:Q9QXN4	0.176471	RXN-13209	MYO-INOSITOL-OXYGENASE-RXN	0.293825
UNIPROT:Q2MF63	UNIPROT:P28306	0.144044	RXN-13209	RXN-17393	0.30486
UNIPROT:Q2MF63	UNIPROT:Q9F7D7	0.151261	RXN-13209	6-HEXANOLIDE-HYDROLYSIS-RXN	0.307439
UNIPROT:Q2MF63	PID:ALG05135	0.150838	RXN-13209	RXN-16344	0.232635
UNIPROT:Q2MF63	UNIPROT:O30478	0.161111	RXN-13209	RXN-14940	0.33242
UNIPROT:Q2MF63	UNIPROT:A0A076N4W8	0.201681	RXN-13209	RXN-19273	0.264068
UNIPROT:Q2MF63	UNIPROT:Q2MJC4	0.168508	RXN-13209	RXN-11130	0.360971
UNIPROT:Q2MF63	UNIPROT:A0A1N7TX40	0.187675	RXN-13209	RXN-20662	0.308501
UNIPROT:Q2MF63	UNIPROT:Q5LS57	0.148248	RXN-13209	RXN-9736	0.275952
UNIPROT:Q2MF63	UNIPROT:Q4FP21	0.106667	RXN-13209	RXN-9736	0.275952
UNIPROT:Q2MF63	UNIPROT:Q49492	0.21813	RXN-13209	RXN-12800	0.265898
UNIPROT:Q2MF63	UNIPROT:Q9RC92	0.147757	RXN-13209	RXN-12178	0.193743
UNIPROT:Q2MF63	UNIPROT:Q8E372	0.128141	RXN-13209	RXN-12178	0.193743
UNIPROT:Q2MF63	UNIPROT:D9XD61	0.139665	RXN-13209	RXN-18823	0.362384
UNIPROT:Q2MF63	UNIPROT:P00557	0.198347	RXN-13209	RXN-10030	0.227581
UNIPROT:Q2MF63	UNIPROT:A0A0M2AIG6	0.184874	RXN-13209	3.4.17.14-RXN	0.183
UNIPROT:Q2MF63	UNIPROT:P75897	0.226629	RXN-13209	RXN-12896	0.300397
UNIPROT:Q2MF63	UNIPROT:Q97U96	0.139842	RXN-13209	ARABINONATE-DEHYDRATASE-RXN	0.314668
UNIPROT:Q2MF63	UNIPROT:Q8KN96	0.126685	RXN-13209	RXN-14782	0.0988451
UNIPROT:Q2MF63	UNIPROT:Q8KIC8	0.20398	RXN-13209	RXN-10845	0.621287
UNIPROT:Q2MF63	UNIPROT:Q5V464	0.160763	RXN-13209	RXN-8960	0.238818
UNIPROT:Q2MF63	UNIPROT:A9WC34	0.144444	RXN-13209	RXN-8960	0.238818
UNIPROT:Q2MF63	UNIPROT:D4GYH2	0.188202	RXN-13209	RXN-16598	0.150261
UNIPROT:Q2MF63	UNIPROT:A6UQK8	0.207283	RXN-13209	2.1.1.86-RXN	0.158036
UNIPROT:Q2MF63	UNIPROT:P80651	0.171831	RXN-13209	2.1.1.86-RXN	0.158036
UNIPROT:Q2MF63	UNIPROT:O32867	0.195402	RXN-13209	2.1.1.86-RXN	0.158036
UNIPROT:Q2MF63	UNIPROT:A6UWI0	0.187675	RXN-13209	2.1.1.86-RXN	0.158036
UNIPROT:Q2MF63	UNIPROT:D3E045	0.184874	RXN-13209	2.1.1.86-RXN	0.158036
UNIPROT:Q2MF63	UNIPROT:Q2FRN2	0.196078	RXN-13209	2.1.1.86-RXN	0.158036
UNIPROT:Q2MF63	UNIPROT:P80186	0.184874	RXN-13209	2.1.1.86-RXN	0.158036
UNIPROT:Q2MF63	UNIPROT:O32869	0.131653	RXN-13209	2.1.1.86-RXN	0.158036
UNIPROT:Q2MF63	UNIPROT:Q9Y8K1	0.194366	RXN-13209	2.1.1.86-RXN	0.158036
UNIPROT:Q2MF63	UNIPROT:O32865	0.193732	RXN-13209	2.1.1.86-RXN	0.158036
UNIPROT:Q2MF63	UNIPROT:O59638	0.219101	RXN-13209	2.1.1.86-RXN	0.158036
UNIPROT:Q2MF63	UNIPROT:Q2NI29	0.17341	RXN-13209	2.1.1.86-RXN	0.158036
UNIPROT:Q2MF63	UNIPROT:Q58261	0.168571	RXN-13209	2.1.1.86-RXN	0.158036
UNIPROT:Q2MF63	UNIPROT:Q49176	0.210674	RXN-13209	2.1.1.86-RXN	0.158036
UNIPROT:Q2MF63	UNIPROT:Q58257	0.179272	RXN-13209	2.1.1.86-RXN	0.158036
UNIPROT:Q2MF63	UNIPROT:O27230	0.211429	RXN-13209	2.1.1.86-RXN	0.158036
UNIPROT:Q2MF63	UNIPROT:Q6LWZ3	0.204482	RXN-13209	2.1.1.86-RXN	0.158036
UNIPROT:Q2MF63	UNIPROT:O32864	0.19382	RXN-13209	2.1.1.86-RXN	0.158036
UNIPROT:Q2MF63	UNIPROT:Q49606	0.215686	RXN-13209	2.1.1.86-RXN	0.158036
UNIPROT:Q2MF63	UNIPROT:Q58258	0.201681	RXN-13209	2.1.1.86-RXN	0.158036
UNIPROT:Q2MF63	UNIPROT:D7DUI0	0.165266	RXN-13209	2.1.1.86-RXN	0.158036
UNIPROT:Q2MF63	UNIPROT:P80185	0.207865	RXN-13209	2.1.1.86-RXN	0.158036
UNIPROT:Q2MF63	UNIPROT:P80183	0.208571	RXN-13209	2.1.1.86-RXN	0.158036
UNIPROT:Q2MF63	UNIPROT:Q9WXJ9	0.230337	RXN-13209	RXN-10904	0.213137
UNIPROT:Q2MF63	UNIPROT:Q9I2A0	0.201681	RXN-13209	4.1.3.26-RXN	0.231657
UNIPROT:Q2MF63	UNIPROT:D0E8I4	0.176471	RXN-13209	RXN-15311	0.341505
UNIPROT:Q2MF63	UNIPROT:Q9RR27	0.218487	RXN-13209	RXN-12929	0.78306
UNIPROT:Q2MF63	UNIPROT:G4WJD3	0.154062	RXN-13209	RXN-8955	0.766661
UNIPROT:Q2MF63	UNIPROT:W8CV45	0.126722	RXN-13209	TRYPTOPHAN-DEHYDROGENASE-RXN	0.827337
UNIPROT:Q2MF63	UNIPROT:Q2T5S0	0.226891	RXN-13209	RXN-19533	0.342153
UNIPROT:Q2MF63	UNIPROT:Q56841	0.196078	RXN-13209	1.1.1.269-RXN	0.868619
UNIPROT:Q2MF63	PID:AAY91990	0.153631	RXN-13209	1.1.1.43-RXN	0.852193
UNIPROT:Q59523	UNIPROT:V5TDY7	0.186398	RXN-15050	RXN-19276	0.49416
UNIPROT:Q59523	UNIPROT:P14168	0.177215	RXN-15050	RXN-9159	0.244812
UNIPROT:Q59523	UNIPROT:Q04809	0.168766	RXN-15050	RXN-5041	0.357037
UNIPROT:Q59523	UNIPROT:Q97YM2	0.173804	RXN-15050	RXN-8776	0.424872
UNIPROT:Q59523	UNIPROT:Q88J56	0.154791	RXN-15050	RXN-19190	0.483467
UNIPROT:Q59523	UNIPROT:Q46N54	0.214106	RXN-15050	RXN-11728	0.427596
UNIPROT:Q59523	UNIPROT:P18623	0.21374	RXN-15050	VIOMYCIN-KINASE-RXN	0.485242
UNIPROT:Q59523	UNIPROT:Q5VJ89	0.146402	RXN-15050	RXN-8697	0.452355
UNIPROT:Q59523	UNIPROT:P22441	0.242424	RXN-15050	N-ACYLMANNOSAMINE-1-DEHYDROGENASE-RXN	0.405249
UNIPROT:Q59523	UNIPROT:Q8NMA4	0.212121	RXN-15050	ACETOINDEHYDROG-RXN	0.457471
UNIPROT:Q59523	UNIPROT:Q9LBG2	0.198992	RXN-15050	RXN-19806	0.415659
UNIPROT:Q59523	UNIPROT:Q59111	0.196474	RXN-15050	RXN-1082	0.493239
UNIPROT:Q59523	UNIPROT:Q59112	0.200508	RXN-15050	RXN-1082	0.493239
UNIPROT:Q59523	UNIPROT:P26172	0.143921	RXN-15050	RXN-17427	0.356299
UNIPROT:Q59523	UNIPROT:B2J4A4	0.168766	RXN-15050	RXN-12824	0.493716
UNIPROT:Q59523	UNIPROT:Q58379	0.178841	RXN-15050	RXN-11782	0.561571
UNIPROT:Q59523	UNIPROT:Q2FUB2	0.204082	RXN-15050	RXN-11782	0.561571
UNIPROT:Q59523	UNIPROT:Q5JHF1	0.206549	RXN-15050	RXN-11782	0.561571
UNIPROT:Q59523	UNIPROT:Q939Q3	0.224181	RXN-15050	RXN-16566	0.245812
UNIPROT:Q59523	UNIPROT:Q9RFR0	0.158537	RXN-15050	RXN-8849	0.500435
UNIPROT:Q59523	UNIPROT:F1CWE5	0.181818	RXN-15050	RXN-16588	0.494759
UNIPROT:Q59523	UNIPROT:P16689	0.160401	RXN-15050	RXN-17955	0.511193
UNIPROT:Q59523	UNIPROT:V5TDH1	0.191919	RXN-15050	RXN-19287	0.499848
UNIPROT:Q59523	UNIPROT:P76472	0.221662	RXN-15050	RXN0-5409	0.503113
UNIPROT:Q59523	UNIPROT:Q9Z9I9	0.174684	RXN-15050	RXN-10896	0.492779
UNIPROT:Q59523	UNIPROT:Q56863	0.184343	RXN-15050	RXN-21377	0.244488
UNIPROT:Q59523	UNIPROT:B1W019	0.198992	RXN-15050	RXN-12774	0.493205
UNIPROT:Q59523	UNIPROT:Q0ZQ43	0.221662	RXN-15050	RXN-15080	0.526861
UNIPROT:Q59523	UNIPROT:E7BBN5	0.18136	RXN-15050	RXN-18505	0.546948
UNIPROT:Q59523	UNIPROT:Q9RA05	0.204545	RXN-15050	RXN-9401	0.492544
UNIPROT:Q59523	UNIPROT:A0A348BF02	0.125313	RXN-15050	RXN-20901	0.467385
UNIPROT:Q59523	UNIPROT:Q715L4	0.191436	RXN-15050	PHLORETIN-HYDROLASE-RXN	0.499994
UNIPROT:Q59523	UNIPROT:L7RFF8	0.126551	RXN-15050	RXN-20921	0.511567
UNIPROT:Q59523	UNIPROT:L7VFM4	0.196429	RXN-15050	RXN-15576	0.527316
UNIPROT:Q59523	UNIPROT:A0A0H3PBA7	0.155779	RXN-15050	RXN-16162	0.222562
UNIPROT:Q59523	UNIPROT:Q9EX73	0.222785	RXN-15050	RXN-9432	0.519357
UNIPROT:Q59523	UNIPROT:C7PLV2	0.188917	RXN-15050	RXN-11906	0.492178
UNIPROT:Q59523	UNIPROT:M1VDX3	0.16962	RXN-15050	RXN-15708	0.463246
UNIPROT:Q59523	UNIPROT:Q92CR1	0.226221	RXN-15050	RXN-19372	0.528301
UNIPROT:Q59523	UNIPROT:D7PHZ7	0.21519	RXN-15050	RXN-16581	0.533739
UNIPROT:Q59523	UNIPROT:E3PY99	0.161209	RXN-15050	RXN-18500	0.47362
UNIPROT:Q59523	UNIPROT:Q9ZET3	0.178841	RXN-15050	RXN-17588	0.452491
UNIPROT:Q59523	UNIPROT:Q8RR26	0.21519	RXN-15050	RXN-21004	0.489631
UNIPROT:Q59523	UNIPROT:Q8RR28	0.207595	RXN-15050	RXN-21004	0.489631
UNIPROT:Q59523	UNIPROT:Q8KN33	0.207595	RXN-15050	RXN0-7010	0.501922
UNIPROT:Q59523	UNIPROT:P42620	0.182957	RXN-15050	RXN0-7010	0.501922
UNIPROT:Q59523	UNIPROT:D2KTX1	0.234257	RXN-15050	RXN-17143	0.414001
UNIPROT:Q59523	UNIPROT:Q2LXU6	0.186869	RXN-15050	4.2.1.100-RXN	0.474742
UNIPROT:Q59523	UNIPROT:O87873	0.229381	RXN-15050	4.2.1.100-RXN	0.474742
UNIPROT:Q59523	UNIPROT:A0A0H5BN57	0.211587	RXN-15050	RXN-18984	0.472529
UNIPROT:Q59523	UNIPROT:A0A0H5BN61	0.2	RXN-15050	RXN-18984	0.472529
UNIPROT:Q59523	UNIPROT:Q88JX9	0.233503	RXN-15050	RXN-2464	0.545771
UNIPROT:Q59523	UNIPROT:Q9AQI0	0.219697	RXN-15050	RXN-2464	0.545771
UNIPROT:Q59523	UNIPROT:P40011	0.191919	RXN-15050	RXN-2464	0.545771
UNIPROT:Q59523	UNIPROT:A5W059	0.233503	RXN-15050	RXN-2464	0.545771
UNIPROT:Q59523	UNIPROT:Q9KBI9	0.193878	RXN-15050	RXN-2464	0.545771
UNIPROT:Q59523	UNIPROT:P70473	0.176179	RXN-15050	RXN-9797	0.55775
UNIPROT:Q59523	UNIPROT:Q194Q5	0.236776	RXN-15050	RXN-12932	0.236688
UNIPROT:Q59523	UNIPROT:O24721	0.167082	RXN-15050	1.13.11.38-RXN	0.517824
UNIPROT:Q59523	UNIPROT:B0FXI4	0.204545	RXN-15050	RXN-3941	0.309986
UNIPROT:Q59523	UNIPROT:A0A0A1GNF2	0.229219	RXN-15050	RXN-16711	0.491863
UNIPROT:Q59523	UNIPROT:P22868	0.193955	RXN-15050	METHANE-MONOOXYGENASE-RXN	0.468182
UNIPROT:Q59523	UNIPROT:Q53563	0.206549	RXN-15050	METHANE-MONOOXYGENASE-RXN	0.468182
UNIPROT:Q59523	UNIPROT:P27354	0.121588	RXN-15050	METHANE-MONOOXYGENASE-RXN	0.468182
UNIPROT:Q59523	UNIPROT:P18798	0.160099	RXN-15050	METHANE-MONOOXYGENASE-RXN	0.468182
UNIPROT:Q59523	UNIPROT:Q8G9L1	0.172932	RXN-15050	RXN-10123	0.522357
UNIPROT:Q59523	UNIPROT:Q9AH03	0.20403	RXN-15050	RXN-16305	0.479897
UNIPROT:Q59523	UNIPROT:Q2VEQ7	0.209596	RXN-15050	1.1.1.272-RXN	0.454571
UNIPROT:Q59523	UNIPROT:G5CN54	0.194937	RXN-15050	RXN-14019	0.147093
UNIPROT:Q59523	UNIPROT:O24963	0.189394	RXN-15050	RXN-10622	0.475207
UNIPROT:Q59523	UNIPROT:Q9KXN1	0.22335	RXN-15050	RXN-10622	0.475207
UNIPROT:Q59523	UNIPROT:A9CEQ8	0.148615	RXN-15050	RXN-15907	0.526453
UNIPROT:Q59523	UNIPROT:Q9L4X0	0.348259	RXN-15050	RXN-16254	0.189346
UNIPROT:Q59523	UNIPROT:D2Z024	0.224747	RXN-15050	RXN-12537	0.526703
UNIPROT:Q59523	UNIPROT:Q54528	0.209596	RXN-15050	RXN-14863	0.488178
UNIPROT:Q59523	UNIPROT:P95137	0.193955	RXN-15050	RXN-17284	0.519543
UNIPROT:Q59523	UNIPROT:I6X9J4	0.191436	RXN-15050	1.13.11.14-RXN	0.539385
UNIPROT:Q59523	UNIPROT:Q51976	0.198992	RXN-15050	1.13.11.14-RXN	0.539385
UNIPROT:Q59523	UNIPROT:Q51718	0.185279	RXN-15050	3.1.1.76-RXN	0.55775
UNIPROT:Q59523	UNIPROT:Q8KQ22	0.219697	RXN-15050	3.1.1.76-RXN	0.55775
UNIPROT:Q59523	UNIPROT:Q643C1	0.200501	RXN-15050	RXN-14541	0.549991
UNIPROT:Q59523	PID:BAV89210	0.202532	RXN-15050	RXN0-5180	0.479376
UNIPROT:Q59523	UNIPROT:Q948Q0	0.189394	RXN-15050	RXN0-5180	0.479376
UNIPROT:Q59523	UNIPROT:E2GIN1	0.180203	RXN-15050	RXN-13635	0.546786
UNIPROT:Q59523	UNIPROT:C9K1X5	0.20202	RXN-15050	RXN-15429	0.458063
UNIPROT:Q59523	UNIPROT:P07639	0.198492	RXN-15050	RXN-20673	0.502859
UNIPROT:Q59523	UNIPROT:P39644	0.179747	RXN-15050	RXN-16298	0.47362
UNIPROT:Q59523	UNIPROT:F2RB78	0.234257	RXN-15050	RXN-20193	0.336871
UNIPROT:Q59523	UNIPROT:Q53U11	0.180905	RXN-15050	RXN-13176	0.481284
UNIPROT:Q59523	UNIPROT:P29379	0.217722	RXN-15050	R310-RXN	0.545274
UNIPROT:Q59523	UNIPROT:Q53117	0.204545	RXN-15050	R310-RXN	0.545274
UNIPROT:Q59523	UNIPROT:P21220	0.224181	RXN-15050	R310-RXN	0.545274
UNIPROT:Q59523	UNIPROT:P97052	0.235443	RXN-15050	R310-RXN	0.545274
UNIPROT:Q59523	UNIPROT:P27763	0.208226	RXN-15050	R310-RXN	0.545274
UNIPROT:Q59523	UNIPROT:P97051	0.2267	RXN-15050	R310-RXN	0.545274
UNIPROT:Q59523	UNIPROT:P29378	0.209068	RXN-15050	R310-RXN	0.545274
UNIPROT:Q59523	UNIPROT:P13448	0.217172	RXN-15050	R310-RXN	0.545274
UNIPROT:Q59523	UNIPROT:B4ER98	0.217172	RXN-15050	RXN-20237	0.528988
UNIPROT:Q59523	UNIPROT:A9CEQ7	0.212121	RXN-15050	RXN-15901	0.541667
UNIPROT:Q59523	UNIPROT:Q5LLW6	0.20202	RXN-15050	RXN-16010	0.482075
UNIPROT:Q59523	UNIPROT:O87697	0.150376	RXN-15050	RXN-8763	0.47423
UNIPROT:Q59523	UNIPROT:Q58544	0.164557	RXN-15050	RXN-8763	0.47423
UNIPROT:Q59523	UNIPROT:Q05631	0.183879	RXN-15050	RXN-8763	0.47423
UNIPROT:Q59523	UNIPROT:A0A286SC67	0.153652	RXN-15050	RXN-20259	0.512476
UNIPROT:Q59523	UNIPROT:Q9AJU0	0.209068	RXN-15050	RXN-15403	0.517391
UNIPROT:Q59523	UNIPROT:Q9RAH6	0.232911	RXN-15050	RXN-17837	0.477667
UNIPROT:Q59523	UNIPROT:P0AE22	0.178841	RXN-15050	RXN-14534	0.512192
UNIPROT:Q59523	UNIPROT:Q9ALN3	0.215736	RXN-15050	RXN-13630	0.454543
UNIPROT:Q59523	UNIPROT:I6YER9	0.227041	RXN-15050	RXN-15423	0.541302
UNIPROT:Q59523	UNIPROT:A7B3K3	0.183879	RXN-15050	RXN-17412	0.286265
UNIPROT:Q59523	UNIPROT:E4N7E5	0.186398	RXN-15050	RXN-18790	0.49334
UNIPROT:Q59523	UNIPROT:H2E7T7	0.164589	RXN-15050	RXN-13283	0.505589
UNIPROT:Q59523	UNIPROT:Q8GRC8	0.15212	RXN-15050	RXN-11768	0.554804
UNIPROT:Q59523	UNIPROT:Q9ZFV4	0.213198	RXN-15050	RXN-19333	0.497527
UNIPROT:Q59523	UNIPROT:E5Y946	0.126866	RXN-15050	RXN-20702	0.540358
UNIPROT:Q59523	UNIPROT:Q82RR7	0.23038	RXN-15050	RXN-12831	0.491338
UNIPROT:Q59523	UNIPROT:Q00870	0.178392	RXN-15050	KIEVITONE-HYDRATASE-RXN	0.48495
UNIPROT:Q59523	UNIPROT:F8J3H2	0.205584	RXN-15050	RXN-17563	0.507239
UNIPROT:Q59523	UNIPROT:Q8T882	0.139364	RXN-15050	TAUROPINE-DEHYDROGENASE-RXN	0.369198
UNIPROT:Q59523	UNIPROT:Q60FC7	0.174242	RXN-15050	TAUROPINE-DEHYDROGENASE-RXN	0.369198
UNIPROT:Q59523	UNIPROT:Q56778	0.216625	RXN-15050	RXN-11802	0.481727
UNIPROT:Q59523	UNIPROT:P0DOV6	0.219144	RXN-15050	RXN-17095	0.517303
UNIPROT:Q59523	UNIPROT:O34707	0.138539	RXN-15050	RXN-13337	0.45706
UNIPROT:Q59523	UNIPROT:Q50751	0.150376	RXN-15050	RXN-18273	0.48208
UNIPROT:Q59523	UNIPROT:Q6XBI8	0.175439	RXN-15050	RXN-17580	0.476089
UNIPROT:Q59523	UNIPROT:E1XUJ2	0.170732	RXN-15050	RXN-12335	0.523786
UNIPROT:Q59523	UNIPROT:D0ZLR3	0.165414	RXN-15050	RXN-14730	0.511705
UNIPROT:Q59523	UNIPROT:A9CK30	0.229592	RXN-15050	RXN-9936	0.517089
UNIPROT:Q59523	UNIPROT:D7R619	0.198492	RXN-15050	RXN-12902	0.528516
UNIPROT:Q59523	UNIPROT:D7R620	0.196474	RXN-15050	RXN-12902	0.528516
UNIPROT:Q59523	UNIPROT:A2SP37	0.169192	RXN-15050	RXN-17613	0.438194
UNIPROT:Q59523	UNIPROT:Q59M69	0.125	RXN-15050	4.2.1.93-RXN	0.465484
UNIPROT:Q59523	UNIPROT:C5Y210	0.153846	RXN-15050	4.2.1.93-RXN	0.465484
UNIPROT:Q59523	UNIPROT:P36059	0.163728	RXN-15050	4.2.1.93-RXN	0.465484
UNIPROT:Q59523	UNIPROT:A9RY03	0.156171	RXN-15050	4.2.1.93-RXN	0.465484
UNIPROT:Q59523	UNIPROT:Q9VVW8	0.179747	RXN-15050	4.2.1.93-RXN	0.465484
UNIPROT:Q59523	UNIPROT:Q5K8L4	0.143577	RXN-15050	4.2.1.93-RXN	0.465484
UNIPROT:Q59523	UNIPROT:E3LAQ9	0.149877	RXN-15050	4.2.1.93-RXN	0.465484
UNIPROT:Q59523	UNIPROT:Q5B0D6	0.140704	RXN-15050	4.2.1.93-RXN	0.465484
UNIPROT:Q59523	UNIPROT:F6RCC2	0.153652	RXN-15050	4.2.1.93-RXN	0.465484
UNIPROT:Q59523	UNIPROT:C0NFV9	0.138539	RXN-15050	4.2.1.93-RXN	0.465484
UNIPROT:Q59523	UNIPROT:B7PBI5	0.204545	RXN-15050	4.2.1.93-RXN	0.465484
UNIPROT:Q59523	UNIPROT:E0VSF4	0.176322	RXN-15050	4.2.1.93-RXN	0.465484
UNIPROT:Q59523	PID:BAA91797	0.192683	RXN-15050	4.2.1.93-RXN	0.465484
UNIPROT:Q59523	UNIPROT:C4LZV8	0.173804	RXN-15050	4.2.1.93-RXN	0.465484
UNIPROT:Q59523	UNIPROT:Q17NP0	0.171717	RXN-15050	4.2.1.93-RXN	0.465484
UNIPROT:Q59523	UNIPROT:A7RRZ8	0.156171	RXN-15050	4.2.1.93-RXN	0.465484
UNIPROT:Q59523	UNIPROT:O94347	0.183879	RXN-15050	4.2.1.93-RXN	0.465484
UNIPROT:Q59523	UNIPROT:B7FXE8	0.191436	RXN-15050	4.2.1.93-RXN	0.465484
UNIPROT:Q59523	UNIPROT:Q4P219	0.168766	RXN-15050	4.2.1.93-RXN	0.465484
UNIPROT:Q59523	UNIPROT:A8X354	0.15869	RXN-15050	4.2.1.93-RXN	0.465484
UNIPROT:Q59523	UNIPROT:F4NZ38	0.188295	RXN-15050	4.2.1.93-RXN	0.465484
UNIPROT:Q59523	UNIPROT:A8N8Z0	0.170483	RXN-15050	4.2.1.93-RXN	0.465484
UNIPROT:Q59523	UNIPROT:Q7SHU9	0.15443	RXN-15050	4.2.1.93-RXN	0.465484
UNIPROT:Q59523	UNIPROT:Q9XB59	0.189394	RXN-15050	RXN-8949	0.519777
UNIPROT:Q59523	UNIPROT:Q05182	0.18593	RXN-15050	PHTHALATE-45-DIOXYGENASE-RXN	0.367691
UNIPROT:Q59523	UNIPROT:P55818	0.189873	RXN-15050	RXN-2883	0.164262
UNIPROT:Q59523	UNIPROT:O85012	0.214106	RXN-15050	RXN-2883	0.164262
UNIPROT:Q59523	UNIPROT:Q5U914	0.206549	RXN-15050	RXN-11984	0.519584
UNIPROT:Q59523	UNIPROT:A0A4Y1MT04	0.141791	RXN-15050	GLUTARATE--COA-LIGASE-RXN	0.503222
UNIPROT:Q59523	UNIPROT:A9WLH9	0.236776	RXN-15050	GLUTARATE--COA-LIGASE-RXN	0.503222
UNIPROT:Q59523	UNIPROT:S7SR96	0.157248	RXN-15050	GLUTARATE--COA-LIGASE-RXN	0.503222
UNIPROT:Q59523	UNIPROT:P39849	0.140704	RXN-15050	RXN-8581	0.479438
UNIPROT:Q59523	UNIPROT:O52791	0.172932	RXN-15050	1.13.11.46-RXN	0.508338
UNIPROT:Q59523	UNIPROT:Q9C6I4	0.16962	RXN-15050	RXN-115	0.5071
UNIPROT:Q59523	PID:AAN87571	0.176768	RXN-15050	RXN-115	0.5071
UNIPROT:Q59523	UNIPROT:Q9SQ80	0.176322	RXN-15050	RXN-115	0.5071
UNIPROT:Q59523	UNIPROT:Q5ZA21	0.158291	RXN-15050	RXN-115	0.5071
UNIPROT:Q59523	PID:O64692	0.189394	RXN-15050	RXN-115	0.5071
UNIPROT:Q59523	PID:AAN87572	0.18481	RXN-15050	RXN-115	0.5071
UNIPROT:Q59523	UNIPROT:Q8S0S6	0.192893	RXN-15050	RXN-115	0.5071
UNIPROT:Q59523	UNIPROT:O49561	0.165829	RXN-15050	RXN-115	0.5071
UNIPROT:Q59523	UNIPROT:Q9C7Z1	0.163728	RXN-15050	RXN-115	0.5071
UNIPROT:Q59523	UNIPROT:Q7XP65	0.170854	RXN-15050	RXN-115	0.5071
UNIPROT:Q59523	UNIPROT:Q8LGZ9	0.18136	RXN-15050	RXN-115	0.5071
UNIPROT:Q59523	UNIPROT:Q841K9	0.20403	RXN-15050	RXN-15942	0.479094
UNIPROT:Q59523	UNIPROT:P15006	0.163317	RXN-15050	RXN0-2941	0.579451
UNIPROT:Q59523	UNIPROT:Q83WF5	0.324121	RXN-15050	RXN-15053	0.259704
UNIPROT:Q59523	UNIPROT:A0A452CSY6	0.212276	RXN-15050	2.7.99.1-RXN	0.5379
UNIPROT:Q59523	UNIPROT:P00458	0.184343	RXN-15050	NITROGENASE-FLAVODOXIN-RXN	0.515947
UNIPROT:Q59523	UNIPROT:P00459	0.184343	RXN-15050	NITROGENASE-FLAVODOXIN-RXN	0.515947
UNIPROT:Q59523	UNIPROT:P0A8T1	0.192893	RXN-15050	RXN0-5419	0.596234
UNIPROT:Q59523	UNIPROT:B2J8P8	0.116625	RXN-15050	RXN-14462	0.566694
UNIPROT:Q59523	UNIPROT:Q9I6K2	0.19697	RXN-15050	GUANIDINOPROPIONASE-RXN	0.542295
UNIPROT:Q59523	UNIPROT:Q83YH7	0.155	RXN-15050	RXN-10668	0.519708
UNIPROT:Q59523	UNIPROT:O87871	0.168342	RXN-15050	HADTHAUERA-RXN	0.225166
UNIPROT:Q59523	UNIPROT:A9IE89	0.199495	RXN-15050	RXN-13638	0.534841
UNIPROT:Q59523	UNIPROT:P37749	0.164141	RXN-15050	RXN0-5210	0.488107
UNIPROT:Q59523	UNIPROT:Q9F834	0.194937	RXN-15050	RXN-13660	0.223812
UNIPROT:Q59523	UNIPROT:P27099	0.1875	RXN-15050	RXN-18360	0.514795
UNIPROT:Q59523	UNIPROT:Q8GMW5	0.21519	RXN-15050	RXN-8747	0.537902
UNIPROT:Q59523	UNIPROT:E3UBL6	0.217172	RXN-15050	RXN-15498	0.491111
UNIPROT:Q59523	UNIPROT:Q59523	1	RXN-15050	RXN-15050	0
UNIPROT:Q59523	UNIPROT:P73538	0.197995	RXN-15050	RXN-17473	0.49122
UNIPROT:Q59523	UNIPROT:P12996	0.19	RXN-15050	RXN-17473	0.49122
UNIPROT:Q59523	UNIPROT:Q70GK9	0.205584	RXN-15050	2.5.1.63-RXN	0.511625
UNIPROT:Q59523	UNIPROT:J9QS25	0.136364	RXN-15050	RXN-13763	0.493205
UNIPROT:Q59523	UNIPROT:B2J1M1	0.198992	RXN-15050	RXN-13286	0.557114
UNIPROT:Q59523	UNIPROT:Q6J1Z5	0.232911	RXN-15050	RXN-8836	0.531612
UNIPROT:Q59523	UNIPROT:Q6J1Z6	0.191919	RXN-15050	RXN-8836	0.531612
UNIPROT:Q59523	UNIPROT:P94681	0.207595	RXN-15050	SYDDEHYD-RXN	0.432349
UNIPROT:Q59523	UNIPROT:P0DOV8	0.196474	RXN-15050	RXN-17098	0.506717
UNIPROT:Q59523	UNIPROT:E4MYY0	0.205063	RXN-15050	RXN-18944	0.491432
UNIPROT:Q59523	UNIPROT:Q6TFC6	0.2	RXN-15050	RXN-14735	0.520533
UNIPROT:Q59523	UNIPROT:P30347	0.214646	RXN-15050	RXN-10902	0.46225
UNIPROT:Q59523	UNIPROT:Q0PCR8	0.16792	RXN-15050	RXN-14755	0.596416
UNIPROT:Q59523	UNIPROT:O82872	0.169576	RXN-15050	4.1.2.42-RXN	0.55744
UNIPROT:Q59523	UNIPROT:E3EJK4	0.164557	RXN-15050	RXN-15664	0.412979
UNIPROT:Q59523	UNIPROT:A7Z0T4	0.163728	RXN-15050	RXN-15664	0.412979
UNIPROT:Q59523	UNIPROT:Q59093	0.201531	RXN-15050	RXN-10083	0.524269
UNIPROT:Q59523	UNIPROT:P00632	0.196429	RXN-15050	RXN-10083	0.524269
UNIPROT:Q59523	UNIPROT:Q0P8I6	0.158291	RXN-15050	RXN-16169	0.222562
UNIPROT:Q59523	UNIPROT:P48635	0.339806	RXN-15050	RXN-12926	0.183
UNIPROT:Q59523	UNIPROT:Q8G9L3	0.194937	RXN-15050	RXN-10118	0.529586
UNIPROT:Q59523	UNIPROT:D2PPM8	0.1875	RXN-15050	RXN-18147	0.511562
UNIPROT:Q59523	UNIPROT:Q9LBJ0	0.208122	RXN-15050	RXN-19530	0.567493
UNIPROT:Q59523	UNIPROT:Q6E7F2	0.170051	RXN-15050	1.1.1.266-RXN	0.247281
UNIPROT:Q59523	UNIPROT:A2BD24	0.151134	RXN-15050	1.1.1.266-RXN	0.247281
UNIPROT:Q59523	UNIPROT:Q51979	0.248718	RXN-15050	RXN-667	0.524897
UNIPROT:Q59523	UNIPROT:M1T9N7	0.191436	RXN-15050	RXN-11456	0.596234
UNIPROT:Q59523	UNIPROT:D5FKJ3	0.176768	RXN-15050	RXN-11456	0.596234
UNIPROT:Q59523	UNIPROT:Q9F7D8	0.166247	RXN-15050	6-HYDROXYHEXANOATE-OXIDATION-RXN	0.424401
UNIPROT:Q59523	UNIPROT:O31041	0.229219	RXN-15050	RXN-21079	0.558643
UNIPROT:Q59523	UNIPROT:B3TZD8	0.1575	RXN-15050	RXN-15363	0.505783
UNIPROT:Q59523	UNIPROT:B3TZD9	0.216625	RXN-15050	RXN-15363	0.505783
UNIPROT:Q59523	UNIPROT:Q8ZKR2	0.207071	RXN-15050	RXN-19750	0.545773
UNIPROT:Q59523	UNIPROT:P0ABQ2	0.198992	RXN-15050	RXN0-5289	0.450569
UNIPROT:Q59523	UNIPROT:P77161	0.2	RXN-15050	RXN0-5289	0.450569
UNIPROT:Q59523	UNIPROT:Q9I5I6	0.204082	RXN-15050	RXN-16008	0.438205
UNIPROT:Q59523	UNIPROT:Q3SLJ4	0.22335	RXN-15050	RXN-9230	0.455421
UNIPROT:Q59523	UNIPROT:Q3IHW5	0.191436	RXN-15050	RXN-9230	0.455421
UNIPROT:Q59523	UNIPROT:A1KSZ7	0.194444	RXN-15050	RXN-9230	0.455421
UNIPROT:Q59523	UNIPROT:Q6D9I8	0.194373	RXN-15050	RXN-9230	0.455421
UNIPROT:Q59523	UNIPROT:Q499N4	0.157895	RXN-15050	RXN-9230	0.455421
UNIPROT:Q59523	UNIPROT:Q6F9N8	0.18136	RXN-15050	RXN-9230	0.455421
UNIPROT:Q59523	UNIPROT:Q3IZ43	0.178841	RXN-15050	RXN-9230	0.455421
UNIPROT:Q59523	UNIPROT:A2SMA7	0.217172	RXN-15050	RXN-9230	0.455421
UNIPROT:Q59523	UNIPROT:P32378	0.150376	RXN-15050	RXN-9230	0.455421
UNIPROT:Q59523	UNIPROT:Q8DD49	0.209068	RXN-15050	RXN-9230	0.455421
UNIPROT:Q59523	UNIPROT:A4SZT5	0.193955	RXN-15050	RXN-9230	0.455421
UNIPROT:Q59523	UNIPROT:Q1GXB3	0.202532	RXN-15050	RXN-9230	0.455421
UNIPROT:Q59523	UNIPROT:A5CXV6	0.191436	RXN-15050	RXN-9230	0.455421
UNIPROT:Q59523	UNIPROT:Q8PQD5	0.201511	RXN-15050	RXN-9230	0.455421
UNIPROT:Q59523	UNIPROT:Q10252	0.150754	RXN-15050	RXN-9230	0.455421
UNIPROT:Q59523	UNIPROT:Q298G6	0.137931	RXN-15050	RXN-9230	0.455421
UNIPROT:Q59523	UNIPROT:Q82TP2	0.231738	RXN-15050	RXN-9230	0.455421
UNIPROT:Q59523	UNIPROT:Q47J11	0.201005	RXN-15050	RXN-9230	0.455421
UNIPROT:Q59523	UNIPROT:Q0A5V9	0.216625	RXN-15050	RXN-9230	0.455421
UNIPROT:Q59523	UNIPROT:Q1Q996	0.192802	RXN-15050	RXN-9230	0.455421
UNIPROT:Q59523	UNIPROT:Q5P5M0	0.204545	RXN-15050	RXN-9230	0.455421
UNIPROT:Q59523	UNIPROT:Q6LVS3	0.171285	RXN-15050	RXN-9230	0.455421
UNIPROT:Q59523	UNIPROT:Q3JBS8	0.209596	RXN-15050	RXN-9230	0.455421
UNIPROT:Q59523	UNIPROT:Q2NR07	0.20403	RXN-15050	RXN-9230	0.455421
UNIPROT:Q59523	UNIPROT:A1T087	0.174242	RXN-15050	RXN-9230	0.455421
UNIPROT:Q59523	UNIPROT:Q1LJ64	0.188917	RXN-15050	RXN-9230	0.455421
UNIPROT:Q59523	UNIPROT:Q2SNV5	0.21066	RXN-15050	RXN-9230	0.455421
UNIPROT:Q59523	UNIPROT:Q8I7J4	0.139949	RXN-15050	RXN-9230	0.455421
UNIPROT:Q59523	UNIPROT:Q5QUP3	0.178841	RXN-15050	RXN-9230	0.455421
UNIPROT:Q59523	UNIPROT:Q21S73	0.217722	RXN-15050	RXN-9230	0.455421
UNIPROT:Q59523	UNIPROT:B0U2A2	0.193955	RXN-15050	RXN-9230	0.455421
UNIPROT:Q59523	UNIPROT:Q494A7	0.18136	RXN-15050	RXN-9230	0.455421
UNIPROT:Q59523	UNIPROT:Q5WWR8	0.172152	RXN-15050	RXN-9230	0.455421
UNIPROT:Q59523	UNIPROT:Q0VTA7	0.183879	RXN-15050	RXN-9230	0.455421
UNIPROT:Q59523	UNIPROT:Q31DM4	0.174242	RXN-15050	RXN-9230	0.455421
UNIPROT:Q59523	UNIPROT:A9KGW7	0.178841	RXN-15050	RXN-9230	0.455421
UNIPROT:Q59523	UNIPROT:Q1QSG2	0.219697	RXN-15050	RXN-9230	0.455421
UNIPROT:Q59523	UNIPROT:Q2Y5S3	0.201511	RXN-15050	RXN-9230	0.455421
UNIPROT:Q59523	PID:AAH20728	0.168317	RXN-15050	RXN-9230	0.455421
UNIPROT:Q59523	UNIPROT:A1WKC0	0.209068	RXN-15050	RXN-9230	0.455421
UNIPROT:Q59523	UNIPROT:A4VGN3	0.193467	RXN-15050	RXN-9230	0.455421
UNIPROT:Q59523	UNIPROT:Q608Z9	0.211587	RXN-15050	RXN-9230	0.455421
UNIPROT:Q59523	UNIPROT:Q12S01	0.183879	RXN-15050	RXN-9230	0.455421
UNIPROT:Q59523	UNIPROT:Q55500	0.21374	RXN-15050	RXN-9230	0.455421
UNIPROT:Q59523	UNIPROT:B0BPA2	0.182278	RXN-15050	RXN-9230	0.455421
UNIPROT:Q59523	UNIPROT:Q21DY7	0.196474	RXN-15050	RXN-9230	0.455421
UNIPROT:Q59523	UNIPROT:Q8KQL2	0.163317	RXN-15050	RXN-11107	0.409915
UNIPROT:Q59523	UNIPROT:Q92V74	0.148615	RXN-15050	RXN-17958	0.511157
UNIPROT:Q59523	UNIPROT:Q84CG1	0.203931	RXN-15050	RXN-14636	0.55775
UNIPROT:Q59523	UNIPROT:P27240	0.186869	RXN-15050	RXN0-5123	0.481478
UNIPROT:Q59523	UNIPROT:P18204	0.116625	RXN-15050	INDOLEACETATE--LYSINE-LIGASE-RXN	0.51401
UNIPROT:Q59523	UNIPROT:P0DPK6	0.174684	RXN-15050	RXN-18785	0.468441
UNIPROT:Q59523	UNIPROT:Q54376	0.217172	RXN-15050	RXN-21205	0.564613
UNIPROT:Q59523	UNIPROT:O07457	0.215938	RXN-15050	R267-RXN	0.224845
UNIPROT:Q59523	UNIPROT:Q70KH3	0.218274	RXN-15050	RXN-20209	0.533875
UNIPROT:Q59523	UNIPROT:Q83WF2	0.161369	RXN-15050	RXN-12801	0.503524
UNIPROT:Q59523	UNIPROT:Q46856	0.142145	RXN-15050	RXN0-6487	0.449152
UNIPROT:Q59523	UNIPROT:D2B747	0.211587	RXN-15050	RXN-18824	0.490231
UNIPROT:Q59523	UNIPROT:A4UVY1	0.219388	RXN-15050	RXN-8847	0.407405
UNIPROT:Q59523	UNIPROT:Q8KES3	0.211735	RXN-15050	RXN-13222	0.368126
UNIPROT:Q59523	UNIPROT:Q09927	0.198454	RXN-15050	RXN-19375	0.559495
UNIPROT:Q59523	UNIPROT:E9P8D2	0.191327	RXN-15050	RXN-19375	0.559495
UNIPROT:Q59523	UNIPROT:O81884	0.203046	RXN-15050	RXN-1884	0.41529
UNIPROT:Q59523	UNIPROT:B9W4V6	0.135338	RXN-15050	RXN-11814	0.56115
UNIPROT:Q59523	UNIPROT:P95748	0.216625	RXN-15050	RXN-12772	0.534891
UNIPROT:Q59523	UNIPROT:Q44297	0.175879	RXN-15050	1.5.1.28-RXN	0.342958
UNIPROT:Q59523	UNIPROT:P23133	0.233503	RXN-15050	2-OH-6-OXOHEPTA-2-4-DIENOATE-HYDR-RXN	0.525681
UNIPROT:Q59523	UNIPROT:Q4JZE6	0.19797	RXN-15050	RXN-13745	0.485767
UNIPROT:Q59523	UNIPROT:G2IMF2	0.210127	RXN-15050	RXN-19408	0.233814
UNIPROT:Q59523	UNIPROT:B6EHB9	0.156171	RXN-15050	RXN-15654	0.489587
UNIPROT:Q59523	UNIPROT:A0A9I9	0.164649	RXN-15050	STROMBINE-DEHYDROGENASE-RXN	0.449224
UNIPROT:Q59523	UNIPROT:Q0P9D3	0.119701	RXN-15050	RXN-12812	0.493667
UNIPROT:Q59523	UNIPROT:A0A0D4BS80	0.241814	RXN-15050	RXN-17532	0.477413
UNIPROT:Q59523	UNIPROT:E9NPJ4	0.216625	RXN-15050	RXN-20454	0.493186
UNIPROT:Q59523	UNIPROT:P72140	0.10804	RXN-15050	RXN-14783	0.55775
UNIPROT:Q59523	UNIPROT:Q9I1Q2	0.153465	RXN-15050	RXN-15590	0.535999
UNIPROT:Q59523	UNIPROT:M1V9Q0	0.176322	RXN-15050	RXN-15706	0.464309
UNIPROT:Q59523	UNIPROT:Q56779	0.225316	RXN-15050	RXN-11792	0.479061
UNIPROT:Q59523	UNIPROT:Q44577	0.226221	RXN-15050	RXN-11792	0.479061
UNIPROT:Q59523	UNIPROT:Q8RL55	0.215736	RXN-15050	RXN-19875	0.477957
UNIPROT:Q59523	UNIPROT:P50197	0.20202	RXN-15050	LINC-RXN	0.396066
UNIPROT:Q59523	UNIPROT:A0A0M3WRK0	0.232323	RXN-15050	RXN-17198	0.516001
UNIPROT:Q59523	UNIPROT:Q9WYP4	0.188917	RXN-15050	RXN-14359	0.566314
UNIPROT:Q59523	UNIPROT:Q44250	0.21519	RXN-15050	RXN-15251	0.517517
UNIPROT:Q59523	UNIPROT:Q607G3	0.2	RXN-15050	RXN-17664	0.480389
UNIPROT:Q59523	UNIPROT:D4GYH3	0.196474	RXN-15050	RXN-16599	0.511682
UNIPROT:Q59523	UNIPROT:Q7WYU8	0.183879	RXN-15050	RXN-10889	0.568625
UNIPROT:Q59523	UNIPROT:P22636	0.194444	RXN-15050	RXN-10889	0.568625
UNIPROT:Q59523	UNIPROT:Q56166	0.211587	RXN-15050	RXN-11977	0.326292
UNIPROT:Q59523	UNIPROT:Q56167	0.216837	RXN-15050	RXN-11977	0.326292
UNIPROT:Q59523	UNIPROT:P9WIM5	0.205656	RXN-15050	RXN-17288	0.547706
UNIPROT:Q59523	UNIPROT:Q8KQE6	0.163317	RXN-15050	RXN-17639	0.480389
UNIPROT:Q59523	UNIPROT:Q8KQE9	0.165025	RXN-15050	RXN-17639	0.480389
UNIPROT:Q59523	UNIPROT:Q9AJE3	0.20403	RXN-15050	RXN-9455	0.461376
UNIPROT:Q59523	UNIPROT:A0A096ZED0	0.187342	RXN-15050	RXN-16303	0.530651
UNIPROT:Q59523	UNIPROT:A0A096ZEC9	0.20403	RXN-15050	RXN-16303	0.530651
UNIPROT:Q59523	UNIPROT:Q8TUC0	0.140351	RXN-15050	RXN-13080	0.508009
UNIPROT:Q59523	UNIPROT:A8NU13	0.160305	RXN-15050	RXN-8551	0.493117
UNIPROT:Q59523	UNIPROT:P21258	0.109453	RXN-15050	RXN-11459	0.50139
UNIPROT:Q59523	UNIPROT:A0A072UVA5	0.179747	RXN-15050	RXN-3585	0.491629
UNIPROT:Q59523	UNIPROT:A0A2P6Q9N0	0.213198	RXN-15050	RXN-3585	0.491629
UNIPROT:Q59523	UNIPROT:A0A396HBZ7	0.164557	RXN-15050	RXN-3585	0.491629
UNIPROT:Q59523	UNIPROT:Q9L4W8	0.384428	RXN-15050	RXN-16252	0.115693
UNIPROT:Q59523	UNIPROT:B5GVJ0	0.22335	RXN-15050	RXN-16879	0.551324
UNIPROT:Q59523	UNIPROT:Q55217	0.204545	RXN-15050	RXN-14861	0.502492
UNIPROT:Q59523	UNIPROT:Q841L0	0.193955	RXN-15050	RXN-15927	0.48409
UNIPROT:Q59523	UNIPROT:P07383	0.186398	RXN-15050	TROPINESTERASE-RXN	0.483075
UNIPROT:Q59523	UNIPROT:Q9ALM9	0.243719	RXN-15050	RXN-13633	0.512794
UNIPROT:Q59523	UNIPROT:Q57900	0.187342	RXN-15050	RXN-15944	0.544618
UNIPROT:Q59523	UNIPROT:R9TPE4	0.212658	RXN-15050	RXN-11518	0.399645
UNIPROT:Q59523	UNIPROT:M1EY73	0.215736	RXN-15050	RXN-11518	0.399645
UNIPROT:Q59523	UNIPROT:E5AX04	0.151515	RXN-15050	RXN-13073	0.526811
UNIPROT:Q59523	UNIPROT:E8W6C7	0.170483	RXN-15050	RXN-18793	0.480068
UNIPROT:Q59523	UNIPROT:Q643C8	0.182741	RXN-15050	RXN-14468	0.58335
UNIPROT:Q59523	UNIPROT:Q54375	0.24937	RXN-15050	RXN-21213	0.48739
UNIPROT:Q59523	UNIPROT:P0ABK5	0.167089	RXN-15050	S-CARBOXYMETHYLCYSTEINE-SYNTHASE-RXN	0.542951
UNIPROT:Q59523	UNIPROT:C6WFL3	0.2	RXN-15050	RXN-17373	0.500075
UNIPROT:Q59523	UNIPROT:E2PZ87	0.181818	RXN-15050	RXN-16869	0.542254
UNIPROT:Q59523	UNIPROT:Q05590	0.207071	RXN-15050	RXN-8761	0.458537
UNIPROT:Q59523	UNIPROT:Q9ZHQ4	0.141439	RXN-15050	DEMETHYLMACROCIN-O-METHYLTRANSFERASE-RXN	0.497134
UNIPROT:Q59523	UNIPROT:W0LV34	0.222785	RXN-15050	RXN-15400	0.473903
UNIPROT:Q59523	UNIPROT:Q841K5	0.174757	RXN-15050	RXN-15938	0.47556
UNIPROT:Q59523	UNIPROT:Q8TKU6	0.14321	RXN-15050	R231-RXN	0.543503
UNIPROT:Q59523	UNIPROT:A2AXG5	0.202564	RXN-15050	RXN-15421	0.486744
UNIPROT:Q59523	UNIPROT:Q54355	0.20202	RXN-15050	RXN-21208	0.512981
UNIPROT:Q59523	UNIPROT:P77503	0.152284	RXN-15050	RXN-20682	0.408778
UNIPROT:Q59523	UNIPROT:Q56772	0.18	RXN-15050	RXN-11800	0.494218
UNIPROT:Q59523	UNIPROT:D3WZ86	0.186224	RXN-15050	RXN-14253	0.528191
UNIPROT:Q59523	UNIPROT:Q5V8A6	0.164179	RXN-15050	RXN-17002	0.465188
UNIPROT:Q59523	UNIPROT:Q84IP8	0.170426	RXN-15050	RXN-10897	0.521554
UNIPROT:Q59523	UNIPROT:Q8RJ47	0.188442	RXN-15050	RXN-10897	0.521554
UNIPROT:Q59523	UNIPROT:B7X4E0	0.221662	RXN-15050	RXN-15638	0.535076
UNIPROT:Q59523	UNIPROT:A9AWD6	0.195929	RXN-15050	RXN-18973	0.455658
UNIPROT:Q59523	UNIPROT:Q9AJC6	0.167076	RXN-15050	RXN-8808	0.419272
UNIPROT:Q59523	UNIPROT:O33708	0.222785	RXN-15050	RXN-18003	0.240648
UNIPROT:Q59523	UNIPROT:Q8X5N4	0.237374	RXN-15050	RXN-18463	0.202374
UNIPROT:Q59523	UNIPROT:S4W780	0.168766	RXN-15050	RXN-16694	0.543544
UNIPROT:Q59523	UNIPROT:P35270	0.198992	RXN-15050	1.1.1.220-RXN	0.471803
UNIPROT:Q59523	UNIPROT:A0A1X9QHJ0	0.198492	RXN-15050	1.1.1.285-RXN	0.340295
UNIPROT:Q59523	UNIPROT:Q0PCF5	0.182278	RXN-15050	1.1.1.285-RXN	0.340295
UNIPROT:Q59523	UNIPROT:P54997	0.191919	RXN-15050	RXN-624	0.522492
UNIPROT:Q59523	UNIPROT:P43623	0.178841	RXN-15050	RXN-19561	0.541783
UNIPROT:Q59523	UNIPROT:Q8L347	0.156171	RXN-15050	RXN-14763	0.47362
UNIPROT:Q59523	UNIPROT:Q83WG6	0.259901	RXN-15050	RXN-10930	0.477419
UNIPROT:Q59523	UNIPROT:Q5W242	0.159898	RXN-15050	RXN-15785	0.386925
UNIPROT:Q59523	UNIPROT:Q8RMD4	0.252525	RXN-15050	RXN-16280	0.502834
UNIPROT:Q59523	UNIPROT:Q8RMD1	0.260759	RXN-15050	RXN-16712	0.55775
UNIPROT:Q59523	UNIPROT:Q75VW6	0.173804	RXN-15050	CITRATE--COA-LIGASE-RXN	0.499959
UNIPROT:Q59523	UNIPROT:D2Z030	0.238579	RXN-15050	RXN-14460	0.561293
UNIPROT:Q59523	UNIPROT:O86043	0.212658	RXN-15050	MALEYLPYRUVATE-ISOMERASE-RXN	0.55775
UNIPROT:Q59523	UNIPROT:Q8NLC1	0.229219	RXN-15050	MALEYLPYRUVATE-ISOMERASE-RXN	0.55775
UNIPROT:Q59523	UNIPROT:Q9WXT2	0.198992	RXN-15050	CEPHALOSPORIN-C-DEACETYLASE-RXN	0.495065
UNIPROT:Q59523	UNIPROT:P94388	0.198992	RXN-15050	CEPHALOSPORIN-C-DEACETYLASE-RXN	0.495065
UNIPROT:Q59523	UNIPROT:P11444	0.183417	RXN-15050	MANDELATE-RACEMASE-RXN	0.55775
UNIPROT:Q59523	UNIPROT:A9CPS8	0.219949	RXN-15050	RXN-11152	0.532833
UNIPROT:Q59523	UNIPROT:P0A955	0.21374	RXN-15050	RXN-13990	0.555093
UNIPROT:Q59523	UNIPROT:B6CWJ2	0.224181	RXN-15050	RXN-12154	0.495319
UNIPROT:Q59523	UNIPROT:Q2YIQ3	0.189873	RXN-15050	RXN-17771	0.55775
UNIPROT:Q59523	UNIPROT:Q53U10	0.244898	RXN-15050	RXN-13177	0.500539
UNIPROT:Q59523	UNIPROT:Q54360	0.231738	RXN-15050	RXN-21216	0.54235
UNIPROT:Q59523	UNIPROT:Q8KDS7	0.20403	RXN-15050	RXN-19140	0.503935
UNIPROT:Q59523	UNIPROT:P0A9S5	0.161209	RXN-15050	RXN-8632	0.469042
UNIPROT:Q59523	UNIPROT:P15121	0.196474	RXN-15050	RXN-8632	0.469042
UNIPROT:Q59523	UNIPROT:A1K6X2	0.186224	RXN-15050	1.14.13.61-RXN	0.430567
UNIPROT:Q59523	UNIPROT:W8X526	0.218509	RXN-15050	RXN-20144	0.222253
UNIPROT:Q59523	UNIPROT:A6KWY2	0.176768	RXN-15050	RXN-15924	0.410455
UNIPROT:Q59523	UNIPROT:Q9AJU1	0.145363	RXN-15050	RXN-15404	0.518921
UNIPROT:Q59523	UNIPROT:A0A0H3L1B8	0.188917	RXN-15050	RXN-21280	0.546786
UNIPROT:Q59523	UNIPROT:Q0P8V9	0.168766	RXN-15050	RXN-12235	0.519135
UNIPROT:Q59523	UNIPROT:Q9ALN0	0.160099	RXN-15050	RXN-13631	0.515845
UNIPROT:Q59523	UNIPROT:Q2L6E3	0.191919	RXN-15050	RXN-15425	0.486349
UNIPROT:Q59523	UNIPROT:Q5KSN4	0.211587	RXN-15050	RXN-9299	0.473846
UNIPROT:Q59523	UNIPROT:P13082	0.228426	RXN-15050	STREPTOMYCIN-3-KINASE-RXN	0.511589
UNIPROT:Q59523	UNIPROT:P18150	0.241814	RXN-15050	STREPTOMYCIN-3-KINASE-RXN	0.511589
UNIPROT:Q59523	UNIPROT:P0DL13	0.160305	RXN-15050	RXN-13761	0.496854
UNIPROT:Q59523	UNIPROT:Q9HZV7	0.232323	RXN-15050	ISOHEXENYLGLUTACONYL-COA-HYDRATASE-RXN	0.483664
UNIPROT:Q59523	UNIPROT:P21133	0.159494	RXN-15050	RXN-17061	0.495307
UNIPROT:Q59523	UNIPROT:P0ACA7	0.217172	RXN-15050	RXN0-6549	0.541704
UNIPROT:Q59523	UNIPROT:Q01109	0.234694	RXN-15050	RXN-10840	0.519822
UNIPROT:Q59523	UNIPROT:B5GS26	0.204082	RXN-15050	RXN-12832	0.49301
UNIPROT:Q59523	UNIPROT:A0A0A8J6B3	0.195489	RXN-15050	RXN-17078	0.494544
UNIPROT:Q59523	UNIPROT:Q2MF64	0.237374	RXN-15050	RXN-13208	0.507008
UNIPROT:Q59523	UNIPROT:A0A318P116	0.138958	RXN-15050	RXN-20719	0.477441
UNIPROT:Q59523	PID:QDE10275.1	0.174684	RXN-15050	RXN-12208	0.471803
UNIPROT:Q59523	UNIPROT:Q00460	0.204545	RXN-15050	RXN-18391	0.456687
UNIPROT:Q59523	UNIPROT:P32352	0.178841	RXN-15050	RXN3O-203	0.485504
UNIPROT:Q59523	UNIPROT:E5KJ99	0.19797	RXN-15050	RXN-18069	0.481858
UNIPROT:Q59523	UNIPROT:D4GP31	0.241645	RXN-15050	RXN-12246	0.534214
UNIPROT:Q59523	UNIPROT:A0A0H3C6P8	0.216625	RXN-15050	RXN-12246	0.534214
UNIPROT:Q59523	UNIPROT:K4REZ6	0.196474	RXN-15050	RXN-18509	0.492217
UNIPROT:Q59523	UNIPROT:G9EZR6	0.165829	RXN-15050	INDOLELACTATE-DEHYDROGENASE-RXN	0.308321
UNIPROT:Q59523	UNIPROT:A0A1B4XTS0	0.129114	RXN-15050	L-XYLOSE-1-DEHYDROGENASE-RXN	0.40295
UNIPROT:Q59523	UNIPROT:Q58247	0.198992	RXN-15050	RXN-12356	0.505338
UNIPROT:Q59523	UNIPROT:P52984	0.187342	RXN-15050	GALACTOACETYLTRAN-RXN	0.546621
UNIPROT:Q59523	UNIPROT:B5HDJ6	0.161209	RXN-15050	RXN-18886	0.494245
UNIPROT:Q59523	UNIPROT:O87833	0.151741	RXN-15050	RXN-12802	0.524918
UNIPROT:Q59523	UNIPROT:Q6N8W7	0.227041	RXN-15050	RXN-13392	0.480633
UNIPROT:Q59523	UNIPROT:P84888	0.134328	RXN-15050	ARALKYLAMINE-DEHYDROGENASE-RXN	0.555462
UNIPROT:Q59523	UNIPROT:Q0X0A8	0.203046	RXN-15050	RXN-17156	0.510877
UNIPROT:Q59523	UNIPROT:Q97K92	0.133333	RXN-15050	RXN-14692	0.484411
UNIPROT:Q59523	UNIPROT:E3SET7	0.214646	RXN-15050	RXN-19528	0.525048
UNIPROT:Q59523	UNIPROT:Q93TU6	0.2	RXN-15050	RXN-13332	0.52155
UNIPROT:Q59523	UNIPROT:A0A482UYG1	0.140704	RXN-15050	RXN-15617	0.478352
UNIPROT:Q59523	UNIPROT:Q988D0	0.2	RXN-15050	4.1.1.51-RXN	0.533176
UNIPROT:Q59523	UNIPROT:O82834	0.193955	RXN-15050	RXN-10895	0.493187
UNIPROT:Q59523	PID:AAH25724	0.185279	RXN-15050	RXN-13363	0.319812
UNIPROT:Q59523	UNIPROT:Q0QLF5	0.176322	RXN-15050	1.1.1.291-RXN	0.425857
UNIPROT:Q59523	UNIPROT:P83772	0.210127	RXN-15050	CREATININASE-RXN	0.539216
UNIPROT:Q59523	UNIPROT:O66183	0.19898	RXN-15050	CREATININASE-RXN	0.539216
UNIPROT:Q59523	UNIPROT:B0R5X4	0.212276	RXN-15050	RXN-6261	0.480862
UNIPROT:Q59523	UNIPROT:Q05600	0.188917	RXN-15050	RXN-6261	0.480862
UNIPROT:Q59523	UNIPROT:P21634	0.181818	RXN-15050	RXN-6261	0.480862
UNIPROT:Q59523	UNIPROT:Q194Q1	0.206549	RXN-15050	RXN-13385	0.137626
UNIPROT:Q59523	UNIPROT:O66188	0.206549	RXN-15050	RXN-1761	0.557636
UNIPROT:Q59523	UNIPROT:B0CN28	0.1775	RXN-15050	RXN-15302	0.564297
UNIPROT:Q59523	UNIPROT:P29082	0.182278	RXN-15050	1.13.11.55-RXN	0.557328
UNIPROT:Q59523	UNIPROT:A0A1V0ELS9	0.162907	RXN-15050	RXN-19523	0.531299
UNIPROT:Q59523	UNIPROT:P76423	0.211587	RXN-15050	RXN0-7298	0.569912
UNIPROT:Q59523	UNIPROT:Q8ZL58	0.133995	RXN-15050	RXN-16224	0.530417
UNIPROT:Q59523	UNIPROT:P00733	0.227848	RXN-15050	RXN-15275	0.557977
UNIPROT:Q59523	UNIPROT:Q4K1B3	0.185567	RXN-15050	RXN-13104	0.48342
UNIPROT:Q59523	UNIPROT:P25741	0.227621	RXN-15050	RXN0-5121	0.546177
UNIPROT:Q59523	UNIPROT:M1RY63	0.201531	RXN-15050	RXN-15933	0.533397
UNIPROT:Q59523	UNIPROT:C4WIL4	0.19697	RXN-15050	1.13.11.28-RXN	0.535257
UNIPROT:Q59523	UNIPROT:Q9L9F2	0.19898	RXN-15050	RXN-14545	0.514858
UNIPROT:Q59523	UNIPROT:C0JRF9	0.206549	RXN-15050	RXN-16917	0.574839
UNIPROT:Q59523	UNIPROT:Q988C8	0.201531	RXN-15050	RXN-19622	0.40245
UNIPROT:Q59523	UNIPROT:Q42605	0.164141	RXN-15050	UDP-ARABINOSE-4-EPIMERASE-RXN	0.55775
UNIPROT:Q59523	UNIPROT:Q92WA3	0.219144	RXN-15050	UDP-ARABINOSE-4-EPIMERASE-RXN	0.55775
UNIPROT:Q59523	UNIPROT:P77256	0.193955	RXN-15050	RXN0-5213	0.459219
UNIPROT:Q59523	UNIPROT:D1H0I0	0.235443	RXN-15050	RXN-16841	0.507146
UNIPROT:Q59523	UNIPROT:S6AU36	0.196474	RXN-15050	RXN-15022	0.469959
UNIPROT:Q59523	UNIPROT:A4F5C0	0.193955	RXN-15050	RXN-15022	0.469959
UNIPROT:Q59523	UNIPROT:C5CBV8	0.236641	RXN-15050	2.4.1.54-RXN	0.477739
UNIPROT:Q59523	UNIPROT:O86507	0.219144	RXN-15050	UREASE-RXN	0.553809
UNIPROT:Q59523	UNIPROT:Q4ZUD1	0.205063	RXN-15050	UREASE-RXN	0.553809
UNIPROT:Q59523	UNIPROT:Q5J1R4	0.541353	RXN-15050	RXN-17842	0.479524
UNIPROT:Q59523	UNIPROT:Q0P8T1	0.15051	RXN-15050	RXN-12238	0.494544
UNIPROT:Q59523	UNIPROT:Q5ZXH9	0.163317	RXN-15050	RXN-12238	0.494544
UNIPROT:Q59523	UNIPROT:O31201	0.216625	RXN-15050	N-FORMYLGLUTAMATE-DEFORMYLASE-RXN	0.542264
UNIPROT:Q59523	UNIPROT:D4HRI4	0.18136	RXN-15050	RXN-15545	0.518056
UNIPROT:Q59523	UNIPROT:M1WXK8	0.198992	RXN-15050	RXN-15017	0.418503
UNIPROT:Q59523	UNIPROT:A0A0D4BS77	0.179293	RXN-15050	RXN-17530	0.547359
UNIPROT:Q59523	UNIPROT:P39400	0.186398	RXN-15050	RXN0-5229	0.485889
UNIPROT:Q59523	UNIPROT:A6KWY5	0.182278	RXN-15050	RXN0-5229	0.485889
UNIPROT:Q59523	UNIPROT:A0A2R4BIG1	0.201511	RXN-15050	KDUD-RXN	0.441008
UNIPROT:Q59523	UNIPROT:Q5WJ78	0.206549	RXN-15050	KDUD-RXN	0.441008
UNIPROT:Q59523	UNIPROT:M7N957	0.237374	RXN-15050	KDUD-RXN	0.441008
UNIPROT:Q59523	UNIPROT:E0Q537	0.198473	RXN-15050	KDUD-RXN	0.441008
UNIPROT:Q59523	UNIPROT:C5PAN9	0.219388	RXN-15050	KDUD-RXN	0.441008
UNIPROT:Q59523	UNIPROT:Q6W2B4	0.224747	RXN-15050	KDUD-RXN	0.441008
UNIPROT:Q59523	UNIPROT:S9S342	0.229219	RXN-15050	KDUD-RXN	0.441008
UNIPROT:Q59523	UNIPROT:G8NZC2	0.19898	RXN-15050	KDUD-RXN	0.441008
UNIPROT:Q59523	UNIPROT:Q746L6	0.216625	RXN-15050	KDUD-RXN	0.441008
UNIPROT:Q59523	UNIPROT:M5F6Z0	0.216625	RXN-15050	KDUD-RXN	0.441008
UNIPROT:Q59523	UNIPROT:A0A0T6AGT4	0.193955	RXN-15050	KDUD-RXN	0.441008
UNIPROT:Q59523	UNIPROT:A0A2H1JQ65	0.213198	RXN-15050	KDUD-RXN	0.441008
UNIPROT:Q59523	UNIPROT:C2F9B1	0.191919	RXN-15050	KDUD-RXN	0.441008
UNIPROT:Q59523	UNIPROT:K0Q3C3	0.205584	RXN-15050	KDUD-RXN	0.441008
UNIPROT:Q59523	UNIPROT:A0A0B8N4L7	0.20403	RXN-15050	KDUD-RXN	0.441008
UNIPROT:Q59523	UNIPROT:A0A330FMH7	0.239899	RXN-15050	KDUD-RXN	0.441008
UNIPROT:Q59523	UNIPROT:A0QXP6	0.234257	RXN-15050	KDUD-RXN	0.441008
UNIPROT:Q59523	UNIPROT:A0A1J1LR59	0.207071	RXN-15050	KDUD-RXN	0.441008
UNIPROT:Q59523	UNIPROT:A0A0M2NGY6	0.222785	RXN-15050	KDUD-RXN	0.441008
UNIPROT:Q59523	UNIPROT:A9CXT7	0.205584	RXN-15050	KDUD-RXN	0.441008
UNIPROT:Q59523	UNIPROT:A0A157SQI4	0.217722	RXN-15050	KDUD-RXN	0.441008
UNIPROT:Q59523	UNIPROT:Q2YIZ9	0.231552	RXN-15050	KDUD-RXN	0.441008
UNIPROT:Q59523	UNIPROT:E6PWU6	0.228426	RXN-15050	KDUD-RXN	0.441008
UNIPROT:Q59523	UNIPROT:A0RX79	0.207595	RXN-15050	KDUD-RXN	0.441008
UNIPROT:Q59523	UNIPROT:A0A090S106	0.182519	RXN-15050	KDUD-RXN	0.441008
UNIPROT:Q59523	UNIPROT:D4M306	0.191327	RXN-15050	KDUD-RXN	0.441008
UNIPROT:Q59523	UNIPROT:W1QHB1	0.201511	RXN-15050	KDUD-RXN	0.441008
UNIPROT:Q59523	UNIPROT:C1F1F8	0.242268	RXN-15050	KDUD-RXN	0.441008
UNIPROT:Q59523	UNIPROT:A4AEN1	0.234694	RXN-15050	KDUD-RXN	0.441008
UNIPROT:Q59523	UNIPROT:A0A291T4T6	0.229592	RXN-15050	KDUD-RXN	0.441008
UNIPROT:Q59523	UNIPROT:A0A2N9M5P1	0.229798	RXN-15050	KDUD-RXN	0.441008
UNIPROT:Q59523	UNIPROT:D4VL62	0.188917	RXN-15050	KDUD-RXN	0.441008
UNIPROT:Q59523	UNIPROT:G2LJV0	0.232143	RXN-15050	KDUD-RXN	0.441008
UNIPROT:Q59523	UNIPROT:A0A412G163	0.224747	RXN-15050	KDUD-RXN	0.441008
UNIPROT:Q59523	UNIPROT:Q92MQ0	0.201511	RXN-15050	KDUD-RXN	0.441008
UNIPROT:Q59523	UNIPROT:A0A121AFB3	0.196429	RXN-15050	KDUD-RXN	0.441008
UNIPROT:Q59523	UNIPROT:F5Y738	0.193955	RXN-15050	KDUD-RXN	0.441008
UNIPROT:Q59523	UNIPROT:Q82UC5	0.21883	RXN-15050	KDUD-RXN	0.441008
UNIPROT:Q59523	UNIPROT:A0A1D7QS52	0.213368	RXN-15050	KDUD-RXN	0.441008
UNIPROT:Q59523	UNIPROT:A4F6Q4	0.212121	RXN-15050	KDUD-RXN	0.441008
UNIPROT:Q59523	UNIPROT:C0MA34	0.191919	RXN-15050	KDUD-RXN	0.441008
UNIPROT:Q59523	UNIPROT:A0A2E8X480	0.2	RXN-15050	KDUD-RXN	0.441008
UNIPROT:Q59523	UNIPROT:A0A0N9ZQJ6	0.226804	RXN-15050	KDUD-RXN	0.441008
UNIPROT:Q59523	UNIPROT:F7RTQ9	0.201511	RXN-15050	KDUD-RXN	0.441008
UNIPROT:Q59523	UNIPROT:Q0RGH3	0.218274	RXN-15050	KDUD-RXN	0.441008
UNIPROT:Q59523	UNIPROT:A0A2P9HCQ4	0.186398	RXN-15050	KDUD-RXN	0.441008
UNIPROT:Q59523	UNIPROT:A0A1C7FCM2	0.223919	RXN-15050	KDUD-RXN	0.441008
UNIPROT:Q59523	UNIPROT:A0A0B8NKQ4	0.231156	RXN-15050	KDUD-RXN	0.441008
UNIPROT:Q59523	UNIPROT:E3PU64	0.201511	RXN-15050	KDUD-RXN	0.441008
UNIPROT:Q59523	UNIPROT:A0A0D0NNH8	0.216625	RXN-15050	KDUD-RXN	0.441008
UNIPROT:Q59523	UNIPROT:A1ZR47	0.19084	RXN-15050	KDUD-RXN	0.441008
UNIPROT:Q59523	UNIPROT:A0A212JFN8	0.229219	RXN-15050	KDUD-RXN	0.441008
UNIPROT:Q59523	UNIPROT:B7RQK7	0.209596	RXN-15050	KDUD-RXN	0.441008
UNIPROT:Q59523	UNIPROT:A0A411ZDC6	0.214646	RXN-15050	KDUD-RXN	0.441008
UNIPROT:Q59523	UNIPROT:M7NEJ9	0.218274	RXN-15050	KDUD-RXN	0.441008
UNIPROT:Q59523	UNIPROT:A0A2N9L209	0.201031	RXN-15050	KDUD-RXN	0.441008
UNIPROT:Q59523	UNIPROT:A0A0P8A8V8	0.217722	RXN-15050	KDUD-RXN	0.441008
UNIPROT:Q59523	UNIPROT:A0A0P7X8S2	0.221662	RXN-15050	KDUD-RXN	0.441008
UNIPROT:Q59523	UNIPROT:A0A380Y5N9	0.207071	RXN-15050	KDUD-RXN	0.441008
UNIPROT:Q59523	UNIPROT:A0A157P511	0.22335	RXN-15050	KDUD-RXN	0.441008
UNIPROT:Q59523	UNIPROT:A0A155F008	0.237374	RXN-15050	KDUD-RXN	0.441008
UNIPROT:Q59523	UNIPROT:A0A378HH27	0.215736	RXN-15050	KDUD-RXN	0.441008
UNIPROT:Q59523	UNIPROT:A0A109BB78	0.207071	RXN-15050	KDUD-RXN	0.441008
UNIPROT:Q59523	UNIPROT:A9IBP7	0.209596	RXN-15050	KDUD-RXN	0.441008
UNIPROT:Q59523	UNIPROT:A9D1S0	0.224181	RXN-15050	KDUD-RXN	0.441008
UNIPROT:Q59523	UNIPROT:A0A1B3MNZ5	0.204545	RXN-15050	KDUD-RXN	0.441008
UNIPROT:Q59523	UNIPROT:Q3JT32	0.194937	RXN-15050	KDUD-RXN	0.441008
UNIPROT:Q59523	UNIPROT:A0A2P9ISF8	0.219697	RXN-15050	KDUD-RXN	0.441008
UNIPROT:Q59523	UNIPROT:B0PHF0	0.194444	RXN-15050	KDUD-RXN	0.441008
UNIPROT:Q59523	UNIPROT:A0A099I690	0.209068	RXN-15050	KDUD-RXN	0.441008
UNIPROT:Q59523	UNIPROT:E0S1J7	0.196474	RXN-15050	KDUD-RXN	0.441008
UNIPROT:Q59523	UNIPROT:A0A1R4GSD6	0.234848	RXN-15050	KDUD-RXN	0.441008
UNIPROT:Q59523	UNIPROT:M5FJA6	0.199495	RXN-15050	KDUD-RXN	0.441008
UNIPROT:Q59523	UNIPROT:C2JZR7	0.190355	RXN-15050	KDUD-RXN	0.441008
UNIPROT:Q59523	UNIPROT:A0A192CAW4	0.191919	RXN-15050	KDUD-RXN	0.441008
UNIPROT:Q59523	UNIPROT:A0A0H5C9E4	0.196474	RXN-15050	KDUD-RXN	0.441008
UNIPROT:Q59523	UNIPROT:A0A174D3K1	0.196474	RXN-15050	KDUD-RXN	0.441008
UNIPROT:Q59523	UNIPROT:D8J103	0.194444	RXN-15050	KDUD-RXN	0.441008
UNIPROT:Q59523	UNIPROT:K8CQ84	0.2	RXN-15050	KDUD-RXN	0.441008
UNIPROT:Q59523	UNIPROT:A0A1R4G105	0.231738	RXN-15050	KDUD-RXN	0.441008
UNIPROT:Q59523	UNIPROT:Q0RL41	0.241814	RXN-15050	KDUD-RXN	0.441008
UNIPROT:Q59523	UNIPROT:D8DY23	0.21519	RXN-15050	KDUD-RXN	0.441008
UNIPROT:Q59523	UNIPROT:A0A2W4GQW4	0.201031	RXN-15050	KDUD-RXN	0.441008
UNIPROT:Q59523	UNIPROT:A0A090FD03	0.214646	RXN-15050	KDUD-RXN	0.441008
UNIPROT:Q59523	UNIPROT:D8J129	0.209596	RXN-15050	KDUD-RXN	0.441008
UNIPROT:Q59523	UNIPROT:F0RUI9	0.216837	RXN-15050	KDUD-RXN	0.441008
UNIPROT:Q59523	UNIPROT:A0A369QAV2	0.208122	RXN-15050	KDUD-RXN	0.441008
UNIPROT:Q59523	UNIPROT:A0A2X2V9W4	0.23038	RXN-15050	KDUD-RXN	0.441008
UNIPROT:Q59523	UNIPROT:M5BSF9	0.186224	RXN-15050	KDUD-RXN	0.441008
UNIPROT:Q59523	UNIPROT:A0A212LVE9	0.206549	RXN-15050	KDUD-RXN	0.441008
UNIPROT:Q59523	UNIPROT:S0G552	0.188917	RXN-15050	KDUD-RXN	0.441008
UNIPROT:Q59523	UNIPROT:A0A060QGT5	0.199495	RXN-15050	KDUD-RXN	0.441008
UNIPROT:Q59523	UNIPROT:A0A0T6ARJ6	0.247475	RXN-15050	KDUD-RXN	0.441008
UNIPROT:Q59523	UNIPROT:A0A3B0T819	0.209184	RXN-15050	KDUD-RXN	0.441008
UNIPROT:Q59523	UNIPROT:F7Q8X2	0.244949	RXN-15050	KDUD-RXN	0.441008
UNIPROT:Q59523	UNIPROT:A0A0F4FJJ9	0.221662	RXN-15050	KDUD-RXN	0.441008
UNIPROT:Q59523	UNIPROT:A0A0B0IJW3	0.19697	RXN-15050	KDUD-RXN	0.441008
UNIPROT:Q59523	UNIPROT:A0A1Y0UZN7	0.21883	RXN-15050	KDUD-RXN	0.441008
UNIPROT:Q59523	UNIPROT:F4KQU0	0.204082	RXN-15050	KDUD-RXN	0.441008
UNIPROT:Q59523	UNIPROT:A0A0W0GJY4	0.201511	RXN-15050	KDUD-RXN	0.441008
UNIPROT:Q59523	UNIPROT:A0A369QPQ7	0.19898	RXN-15050	KDUD-RXN	0.441008
UNIPROT:Q59523	UNIPROT:A0A2X4VSG6	0.18481	RXN-15050	KDUD-RXN	0.441008
UNIPROT:Q59523	UNIPROT:D8IP07	0.221662	RXN-15050	KDUD-RXN	0.441008
UNIPROT:Q59523	UNIPROT:A0A0H3KSJ9	0.219697	RXN-15050	KDUD-RXN	0.441008
UNIPROT:Q59523	UNIPROT:A9D9F2	0.219697	RXN-15050	KDUD-RXN	0.441008
UNIPROT:Q59523	UNIPROT:A9D7C2	0.201511	RXN-15050	KDUD-RXN	0.441008
UNIPROT:Q59523	UNIPROT:U4E1R1	0.19797	RXN-15050	KDUD-RXN	0.441008
UNIPROT:Q59523	UNIPROT:A0A3B1D5G7	0.21066	RXN-15050	KDUD-RXN	0.441008
UNIPROT:Q59523	UNIPROT:C5BY10	0.234848	RXN-15050	KDUD-RXN	0.441008
UNIPROT:Q59523	UNIPROT:A0A0E2U9Z4	0.215736	RXN-15050	KDUD-RXN	0.441008
UNIPROT:Q59523	UNIPROT:A0A087S302	0.165816	RXN-15050	KDUD-RXN	0.441008
UNIPROT:Q59523	UNIPROT:M7MRV6	0.21519	RXN-15050	KDUD-RXN	0.441008
UNIPROT:Q59523	UNIPROT:A0A2K8W1I6	0.224181	RXN-15050	KDUD-RXN	0.441008
UNIPROT:Q59523	UNIPROT:A0A0P7ZXJ4	0.221662	RXN-15050	KDUD-RXN	0.441008
UNIPROT:Q59523	UNIPROT:F7QNJ9	0.214646	RXN-15050	KDUD-RXN	0.441008
UNIPROT:Q59523	UNIPROT:A0A170Q9R0	0.197468	RXN-15050	KDUD-RXN	0.441008
UNIPROT:Q59523	UNIPROT:A0A1Y5P4M7	0.262887	RXN-15050	KDUD-RXN	0.441008
UNIPROT:Q59523	UNIPROT:A0A175BZS8	0.203046	RXN-15050	KDUD-RXN	0.441008
UNIPROT:Q59523	UNIPROT:A0A1D7W0Q2	0.207254	RXN-15050	KDUD-RXN	0.441008
UNIPROT:Q59523	UNIPROT:A0A241QHL1	0.227848	RXN-15050	KDUD-RXN	0.441008
UNIPROT:Q59523	UNIPROT:A0QZR1	0.219072	RXN-15050	KDUD-RXN	0.441008
UNIPROT:Q59523	UNIPROT:D4Z0V3	0.237374	RXN-15050	KDUD-RXN	0.441008
UNIPROT:Q59523	UNIPROT:A0A0P7YFR1	0.231738	RXN-15050	KDUD-RXN	0.441008
UNIPROT:Q59523	UNIPROT:Q5DB51	0.2	RXN-15050	KDUD-RXN	0.441008
UNIPROT:Q59523	UNIPROT:A0A0D6ICU0	0.215736	RXN-15050	KDUD-RXN	0.441008
UNIPROT:Q59523	UNIPROT:A0A448I9Z1	0.21519	RXN-15050	KDUD-RXN	0.441008
UNIPROT:Q59523	UNIPROT:E9RFT0	0.151899	RXN-15050	RXN-17568	0.469357
UNIPROT:Q59523	UNIPROT:E9RFT1	0.190476	RXN-15050	RXN-17568	0.469357
UNIPROT:Q59523	UNIPROT:K0E689	0.162907	RXN-15050	RXN-16495	0.253332
UNIPROT:Q59523	UNIPROT:P39315	0.214106	RXN-15050	RXN0-5387	0.398293
UNIPROT:Q59523	UNIPROT:P40952	0.137255	RXN-15050	2-ENOATE-REDUCTASE-RXN	0.457902
UNIPROT:Q59523	UNIPROT:D4GYG7	0.205584	RXN-15050	RXN-16597	0.511682
UNIPROT:Q59523	UNIPROT:Q9S4D5	0.236776	RXN-15050	RXN-15071	0.505464
UNIPROT:Q59523	UNIPROT:P27457	0.229219	RXN-15050	RXN-10903	0.46225
UNIPROT:Q59523	UNIPROT:Q6KZB1	0.148615	RXN-15050	RXN-15647	0.557244
UNIPROT:Q59523	UNIPROT:Q9HIN1	0.19898	RXN-15050	RXN-15647	0.557244
UNIPROT:Q59523	UNIPROT:Q9VSL3	0.212658	RXN-15050	1.5.4.1-RXN	0.486561
UNIPROT:Q59523	UNIPROT:Q67FT0	0.160401	RXN-15050	RXN-11748	0.534575
UNIPROT:Q59523	UNIPROT:A0A023J9D7	0.224747	RXN-15050	RXN-20424	0.499926
UNIPROT:Q59523	UNIPROT:V5V0R8	0.213198	RXN-15050	RXN-16658	0.505916
UNIPROT:Q59523	UNIPROT:B2DFG5	0.174129	RXN-15050	RXN-11767	0.554243
UNIPROT:Q59523	UNIPROT:Q2SYH7	0.17	RXN-15050	RXN-13776	0.55775
UNIPROT:Q59523	UNIPROT:Q8RNX9	0.181818	RXN-15050	GALLATE-DIOXYGENASE-RXN	0.530672
UNIPROT:Q59523	UNIPROT:A9WRZ1	0.2	RXN-15050	12-ALPHA-L-FUCOSIDASE-RXN	0.503253
UNIPROT:Q59523	UNIPROT:A9WRZ2	0.191436	RXN-15050	12-ALPHA-L-FUCOSIDASE-RXN	0.503253
UNIPROT:Q59523	UNIPROT:A9CES3	0.191919	RXN-15050	RXN-18474	0.384681
UNIPROT:Q59523	UNIPROT:Q56773	0.140704	RXN-15050	RXN-11801	0.525175
UNIPROT:Q59523	UNIPROT:Q56840	0.20202	RXN-15050	1.1.1.268-RXN	0.415862
UNIPROT:Q59523	UNIPROT:Q4X158	0.194872	RXN-15050	RXN-16211	0.555383
UNIPROT:Q59523	UNIPROT:C0SUJ9	0.220253	RXN-15050	RXN-10898	0.349116
UNIPROT:Q59523	UNIPROT:C0SUK1	0.182278	RXN-15050	RXN-10898	0.349116
UNIPROT:Q59523	UNIPROT:B0CN31	0.160401	RXN-15050	RXN-15305	0.525353
UNIPROT:Q59523	UNIPROT:Q8A710	0.201531	RXN-15050	RXN-9993	0.477659
UNIPROT:Q59523	UNIPROT:O50440	0.151134	RXN-15050	RXN-17178	0.486742
UNIPROT:Q59523	UNIPROT:A0QXD8	0.168342	RXN-15050	RXN-17764	0.452876
UNIPROT:Q59523	UNIPROT:B0B7P4	0.189119	RXN-15050	RXN-15730	0.495472
UNIPROT:Q59523	PID:ALG05117	0.168342	RXN-15050	RXN-17348	0.535912
UNIPROT:Q59523	PID:ALG05119	0.130653	RXN-15050	RXN-16361	0.5407
UNIPROT:Q59523	UNIPROT:Q9F7E0	0.215736	RXN-15050	CYCLOHEXANOL-DEHYDROGENASE-RXN	0.449927
UNIPROT:Q59523	PID:BAD80839	0.194444	RXN-15050	RXN-3625	0.498993
UNIPROT:Q59523	UNIPROT:K5B7F3	0.235443	RXN-15050	RXN-21046	0.596234
UNIPROT:Q59523	UNIPROT:Q841K2	0.20403	RXN-15050	RXN-15936	0.538374
UNIPROT:Q59523	UNIPROT:C4PWA1	0.224181	RXN-15050	RXN-15417	0.498944
UNIPROT:Q59523	UNIPROT:D4GYG6	0.1725	RXN-15050	RXN-19208	0.55775
UNIPROT:Q59523	UNIPROT:I2N045	0.183879	RXN-15050	RXN-18786	0.467863
UNIPROT:Q59523	UNIPROT:O07456	0.194444	RXN-15050	R268-RXN	0.493852
UNIPROT:Q59523	UNIPROT:Q46E80	0.21883	RXN-15050	RXN-13084	0.191424
UNIPROT:Q59523	UNIPROT:F3Y662	0.187342	RXN-15050	RXN-15026	0.30631
UNIPROT:Q59523	UNIPROT:B9U6P4	0.133333	RXN-15050	RXN-15375	0.496156
UNIPROT:Q59523	UNIPROT:A0A0H3CYV1	0.232323	RXN-15050	RXN-20244	0.470433
UNIPROT:Q59523	UNIPROT:A0A0H3CV00	0.201511	RXN-15050	RXN-20244	0.470433
UNIPROT:Q59523	UNIPROT:P09347	0.175879	RXN-15050	R542-RXN	0.408954
UNIPROT:Q59523	UNIPROT:Q9I184	0.234848	RXN-15050	RXN-11127	0.481672
UNIPROT:Q59523	UNIPROT:D7PC21	0.221662	RXN-15050	RXN-21177	0.556498
UNIPROT:Q59523	UNIPROT:D1H0I7	0.232143	RXN-15050	RXN-12773	0.534891
UNIPROT:Q59523	UNIPROT:P0CY54	0.201511	RXN-15050	RXN-8787	0.185467
UNIPROT:Q59523	UNIPROT:B0K2C3	0.20603	RXN-15050	RXN-17501	0.506825
UNIPROT:Q59523	UNIPROT:Q9L9E9	0.231738	RXN-15050	RXN-14668	0.241076
UNIPROT:Q59523	UNIPROT:Q7WSJ4	0.178841	RXN-15050	R312-RXN	0.540488
UNIPROT:Q59523	UNIPROT:G0Y288	0.138191	RXN-15050	RXN-13291	0.271185
UNIPROT:Q59523	PID:BAD80840	0.191919	RXN-15050	RXN-7656	0.504278
UNIPROT:Q59523	UNIPROT:O32429	0.191436	RXN-15050	RXN-9767	0.461075
UNIPROT:Q59523	UNIPROT:O32433	0.163728	RXN-15050	RXN-9767	0.461075
UNIPROT:Q59523	UNIPROT:R1F493	0.171642	RXN-15050	DIMETHYLPROPIOTHETIN-DETHIOMETHYLASE-RXN	0.53179
UNIPROT:Q59523	UNIPROT:Q3J6L0	0.227848	RXN-15050	DIMETHYLPROPIOTHETIN-DETHIOMETHYLASE-RXN	0.53179
UNIPROT:Q59523	UNIPROT:P0DN22	0.190355	RXN-15050	DIMETHYLPROPIOTHETIN-DETHIOMETHYLASE-RXN	0.53179
UNIPROT:Q59523	UNIPROT:P0DN23	0.188442	RXN-15050	DIMETHYLPROPIOTHETIN-DETHIOMETHYLASE-RXN	0.53179
UNIPROT:Q59523	UNIPROT:A3SC37	0.229592	RXN-15050	DIMETHYLPROPIOTHETIN-DETHIOMETHYLASE-RXN	0.53179
UNIPROT:Q59523	UNIPROT:P04964	0.18481	RXN-15050	RXN-14246	0.333962
UNIPROT:Q59523	UNIPROT:Q9KWR0	0.194937	RXN-15050	RXN-14246	0.333962
UNIPROT:Q59523	UNIPROT:B0L7F3	0.229798	RXN-15050	RXN-11716	0.515195
UNIPROT:Q59523	UNIPROT:A0A0H3L116	0.207595	RXN-15050	RXN-21281	0.549991
UNIPROT:Q59523	UNIPROT:E1V7W1	0.171913	RXN-15050	RXN-18397	0.537215
UNIPROT:Q59523	UNIPROT:Q0ZQ46	0.170426	RXN-15050	RXN-15074	0.550395
UNIPROT:Q59523	UNIPROT:C1FW05	0.163728	RXN-15050	RXN-18499	0.429686
UNIPROT:Q59523	UNIPROT:D7PI17	0.142857	RXN-15050	RXN-16535	0.553184
UNIPROT:Q59523	UNIPROT:B5GRC8	0.212658	RXN-15050	RXN-18983	0.462373
UNIPROT:Q59523	UNIPROT:B9JK80	0.176322	RXN-15050	RXN-20931	0.423257
UNIPROT:Q59523	UNIPROT:Q9K499	0.163728	RXN-15050	RXN-9349	0.495416
UNIPROT:Q59523	UNIPROT:A7NH01	0.170051	RXN-15050	RXN-12833	0.491494
UNIPROT:Q59523	UNIPROT:A4IP64	0.129353	RXN-15050	LONG-CHAIN-ALCOHOL-DEHYDROGENASE-RXN	0.397056
UNIPROT:Q59523	UNIPROT:A4ISB9	0.138958	RXN-15050	LONG-CHAIN-ALCOHOL-DEHYDROGENASE-RXN	0.397056
UNIPROT:Q59523	UNIPROT:E5KJ95	0.211055	RXN-15050	RXN-18070	0.479374
UNIPROT:Q59523	UNIPROT:E5KJA6	0.216837	RXN-15050	RXN-18070	0.479374
UNIPROT:Q59523	UNIPROT:Q05115	0.232323	RXN-15050	4.1.1.76-RXN	0.541053
UNIPROT:Q59523	UNIPROT:Q9KHL0	0.218274	RXN-15050	RXN-2002	0.475559
UNIPROT:Q59523	UNIPROT:C8WMP0	0.224181	RXN-15050	1.1.1.52-RXN	0.182682
UNIPROT:Q59523	UNIPROT:Q9KJF3	0.15	RXN-15050	RXN-904	0.490659
UNIPROT:Q59523	UNIPROT:I6X5U4	0.234257	RXN-15050	RXN-17283	0.528139
UNIPROT:Q59523	UNIPROT:Q939Q9	0.1325	RXN-15050	3.1.1.75-RXN	0.569066
UNIPROT:Q59523	UNIPROT:O52553	0.229381	RXN-15050	RXN-9580	0.511543
UNIPROT:Q59523	UNIPROT:Q93NG3	0.167076	RXN-15050	1.14.13.10-RXN	0.452917
UNIPROT:Q59523	UNIPROT:Q52472	0.214646	RXN-15050	D-THREO-ALDOSE-1-DEHYDROGENASE-RXN	0.389784
UNIPROT:Q59523	UNIPROT:Q0QLE6	0.1675	RXN-15050	METHYLITACONATE-DELTA-ISOMERASE-RXN	0.535639
UNIPROT:Q59523	UNIPROT:G3XD23	0.186398	RXN-15050	RXN-13585	0.226033
UNIPROT:Q59523	UNIPROT:C5C797	0.229219	RXN-15050	RXN-19176	0.473543
UNIPROT:Q59523	UNIPROT:Q54GH4	0.178841	RXN-15050	MYO-INOSITOL-OXYGENASE-RXN	0.543383
UNIPROT:Q59523	UNIPROT:Q8H1S0	0.171285	RXN-15050	MYO-INOSITOL-OXYGENASE-RXN	0.543383
UNIPROT:Q59523	UNIPROT:Q9QXN4	0.178841	RXN-15050	MYO-INOSITOL-OXYGENASE-RXN	0.543383
UNIPROT:Q59523	UNIPROT:P28306	0.186398	RXN-15050	RXN-17393	0.55775
UNIPROT:Q59523	UNIPROT:Q9F7D7	0.200514	RXN-15050	6-HEXANOLIDE-HYDROLYSIS-RXN	0.538384
UNIPROT:Q59523	PID:ALG05135	0.2	RXN-15050	RXN-16344	0.470238
UNIPROT:Q59523	UNIPROT:O30478	0.191436	RXN-15050	RXN-14940	0.560433
UNIPROT:Q59523	UNIPROT:A0A076N4W8	0.187342	RXN-15050	RXN-19273	0.473044
UNIPROT:Q59523	UNIPROT:Q2MJC4	0.20403	RXN-15050	RXN-11130	0.555586
UNIPROT:Q59523	UNIPROT:A0A1N7TX40	0.216625	RXN-15050	RXN-20662	0.531723
UNIPROT:Q59523	UNIPROT:Q5LS57	0.176322	RXN-15050	RXN-9736	0.521927
UNIPROT:Q59523	UNIPROT:Q4FP21	0.11335	RXN-15050	RXN-9736	0.521927
UNIPROT:Q59523	UNIPROT:Q49492	0.227273	RXN-15050	RXN-12800	0.512205
UNIPROT:Q59523	UNIPROT:Q9RC92	0.149254	RXN-15050	RXN-12178	0.489572
UNIPROT:Q59523	UNIPROT:Q8E372	0.127139	RXN-15050	RXN-12178	0.489572
UNIPROT:Q59523	UNIPROT:D9XD61	0.201005	RXN-15050	RXN-18823	0.490836
UNIPROT:Q59523	UNIPROT:P00557	0.167089	RXN-15050	RXN-10030	0.514442
UNIPROT:Q59523	UNIPROT:A0A0M2AIG6	0.204082	RXN-15050	3.4.17.14-RXN	0.502046
UNIPROT:Q59523	UNIPROT:P75897	0.20403	RXN-15050	RXN-12896	0.539251
UNIPROT:Q59523	UNIPROT:Q97U96	0.169576	RXN-15050	ARABINONATE-DEHYDRATASE-RXN	0.535999
UNIPROT:Q59523	UNIPROT:Q8KN96	0.17	RXN-15050	RXN-14782	0.491816
UNIPROT:Q59523	UNIPROT:Q8KIC8	0.355392	RXN-15050	RXN-10845	0.289146
UNIPROT:Q59523	UNIPROT:Q5V464	0.173367	RXN-15050	RXN-8960	0.477564
UNIPROT:Q59523	UNIPROT:A9WC34	0.168766	RXN-15050	RXN-8960	0.477564
UNIPROT:Q59523	UNIPROT:D4GYH2	0.196429	RXN-15050	RXN-16598	0.511682
UNIPROT:Q59523	UNIPROT:A6UQK8	0.206633	RXN-15050	2.1.1.86-RXN	0.478802
UNIPROT:Q59523	UNIPROT:P80651	0.189394	RXN-15050	2.1.1.86-RXN	0.478802
UNIPROT:Q59523	UNIPROT:O32867	0.221662	RXN-15050	2.1.1.86-RXN	0.478802
UNIPROT:Q59523	UNIPROT:A6UWI0	0.174242	RXN-15050	2.1.1.86-RXN	0.478802
UNIPROT:Q59523	UNIPROT:D3E045	0.207595	RXN-15050	2.1.1.86-RXN	0.478802
UNIPROT:Q59523	UNIPROT:Q2FRN2	0.20202	RXN-15050	2.1.1.86-RXN	0.478802
UNIPROT:Q59523	UNIPROT:P80186	0.19697	RXN-15050	2.1.1.86-RXN	0.478802
UNIPROT:Q59523	UNIPROT:O32869	0.188917	RXN-15050	2.1.1.86-RXN	0.478802
UNIPROT:Q59523	UNIPROT:Q9Y8K1	0.197468	RXN-15050	2.1.1.86-RXN	0.478802
UNIPROT:Q59523	UNIPROT:O32865	0.188776	RXN-15050	2.1.1.86-RXN	0.478802
UNIPROT:Q59523	UNIPROT:O59638	0.188917	RXN-15050	2.1.1.86-RXN	0.478802
UNIPROT:Q59523	UNIPROT:Q2NI29	0.184143	RXN-15050	2.1.1.86-RXN	0.478802
UNIPROT:Q59523	UNIPROT:Q58261	0.201511	RXN-15050	2.1.1.86-RXN	0.478802
UNIPROT:Q59523	UNIPROT:Q49176	0.227273	RXN-15050	2.1.1.86-RXN	0.478802
UNIPROT:Q59523	UNIPROT:Q58257	0.178841	RXN-15050	2.1.1.86-RXN	0.478802
UNIPROT:Q59523	UNIPROT:O27230	0.219144	RXN-15050	2.1.1.86-RXN	0.478802
UNIPROT:Q59523	UNIPROT:Q6LWZ3	0.194373	RXN-15050	2.1.1.86-RXN	0.478802
UNIPROT:Q59523	UNIPROT:O32864	0.216285	RXN-15050	2.1.1.86-RXN	0.478802
UNIPROT:Q59523	UNIPROT:Q49606	0.197468	RXN-15050	2.1.1.86-RXN	0.478802
UNIPROT:Q59523	UNIPROT:Q58258	0.198473	RXN-15050	2.1.1.86-RXN	0.478802
UNIPROT:Q59523	UNIPROT:D7DUI0	0.202532	RXN-15050	2.1.1.86-RXN	0.478802
UNIPROT:Q59523	UNIPROT:P80185	0.193955	RXN-15050	2.1.1.86-RXN	0.478802
UNIPROT:Q59523	UNIPROT:P80183	0.206549	RXN-15050	2.1.1.86-RXN	0.478802
UNIPROT:Q59523	UNIPROT:Q9WXJ9	0.214106	RXN-15050	RXN-10904	0.485237
UNIPROT:Q59523	UNIPROT:Q9I2A0	0.217172	RXN-15050	4.1.3.26-RXN	0.482339
UNIPROT:Q59523	UNIPROT:D0E8I4	0.199495	RXN-15050	RXN-15311	0.540789
UNIPROT:Q59523	UNIPROT:Q9RR27	0.234848	RXN-15050	RXN-12929	0.245812
UNIPROT:Q59523	UNIPROT:G4WJD3	0.156566	RXN-15050	RXN-8955	0.22134
UNIPROT:Q59523	UNIPROT:W8CV45	0.173367	RXN-15050	TRYPTOPHAN-DEHYDROGENASE-RXN	0.287258
UNIPROT:Q59523	UNIPROT:Q2T5S0	0.239796	RXN-15050	RXN-19533	0.546005
UNIPROT:Q59523	UNIPROT:Q56841	0.214646	RXN-15050	1.1.1.269-RXN	0.415862
UNIPROT:Q59523	PID:AAY91990	0.212658	RXN-15050	1.1.1.43-RXN	0.381419
UNIPROT:V5TDY7	UNIPROT:P14168	0.145511	RXN-19276	RXN-9159	0.805306
UNIPROT:V5TDY7	UNIPROT:Q04809	0.139319	RXN-19276	RXN-5041	0.842393
UNIPROT:V5TDY7	UNIPROT:Q97YM2	0.150997	RXN-19276	RXN-8776	0.871762
UNIPROT:V5TDY7	UNIPROT:Q88J56	0.164103	RXN-19276	RXN-19190	0.264625
UNIPROT:V5TDY7	UNIPROT:Q46N54	0.201863	RXN-19276	RXN-11728	0.873655
UNIPROT:V5TDY7	UNIPROT:P18623	0.166154	RXN-19276	VIOMYCIN-KINASE-RXN	0.237131
UNIPROT:V5TDY7	UNIPROT:Q5VJ89	0.171795	RXN-19276	RXN-8697	0.881808
UNIPROT:V5TDY7	UNIPROT:P22441	0.170347	RXN-19276	N-ACYLMANNOSAMINE-1-DEHYDROGENASE-RXN	0.861822
UNIPROT:V5TDY7	UNIPROT:Q8NMA4	0.186335	RXN-19276	ACETOINDEHYDROG-RXN	0.88104
UNIPROT:V5TDY7	UNIPROT:Q9LBG2	0.17757	RXN-19276	RXN-19806	0.867113
UNIPROT:V5TDY7	UNIPROT:Q59111	0.127273	RXN-19276	RXN-1082	0.195136
UNIPROT:V5TDY7	UNIPROT:Q59112	0.177019	RXN-19276	RXN-1082	0.195136
UNIPROT:V5TDY7	UNIPROT:P26172	0.168367	RXN-19276	RXN-17427	0.335255
UNIPROT:V5TDY7	UNIPROT:B2J4A4	0.097561	RXN-19276	RXN-12824	0.2758
UNIPROT:V5TDY7	UNIPROT:Q58379	0.17757	RXN-19276	RXN-11782	0.356807
UNIPROT:V5TDY7	UNIPROT:Q2FUB2	0.139319	RXN-19276	RXN-11782	0.356807
UNIPROT:V5TDY7	UNIPROT:Q5JHF1	0.145511	RXN-19276	RXN-11782	0.356807
UNIPROT:V5TDY7	UNIPROT:Q939Q3	0.108761	RXN-19276	RXN-16566	0.804407
UNIPROT:V5TDY7	UNIPROT:Q9RFR0	0.175879	RXN-19276	RXN-8849	0.302119
UNIPROT:V5TDY7	UNIPROT:F1CWE5	0.164087	RXN-19276	RXN-16588	0.121102
UNIPROT:V5TDY7	UNIPROT:P16689	0.169312	RXN-19276	RXN-17955	0.196587
UNIPROT:V5TDY7	UNIPROT:V5TDH1	0.14759	RXN-19276	RXN-19287	0.146014
UNIPROT:V5TDY7	UNIPROT:P76472	0.157895	RXN-19276	RXN0-5409	0.139769
UNIPROT:V5TDY7	UNIPROT:Q9Z9I9	0.125373	RXN-19276	RXN-10896	0.122007
UNIPROT:V5TDY7	UNIPROT:Q56863	0.13354	RXN-19276	RXN-21377	0.804183
UNIPROT:V5TDY7	UNIPROT:B1W019	0.152941	RXN-19276	RXN-12774	0.272253
UNIPROT:V5TDY7	UNIPROT:Q0ZQ43	0.13354	RXN-19276	RXN-15080	0.286217
UNIPROT:V5TDY7	UNIPROT:E7BBN5	0.157143	RXN-19276	RXN-18505	0.236996
UNIPROT:V5TDY7	UNIPROT:Q9RA05	0.139752	RXN-19276	RXN-9401	0.137402
UNIPROT:V5TDY7	UNIPROT:A0A348BF02	0.178756	RXN-19276	RXN-20901	0.15923
UNIPROT:V5TDY7	UNIPROT:Q715L4	0.174455	RXN-19276	PHLORETIN-HYDROLASE-RXN	0.119758
UNIPROT:V5TDY7	UNIPROT:L7RFF8	0.153846	RXN-19276	RXN-20921	0.111443
UNIPROT:V5TDY7	UNIPROT:L7VFM4	0.160991	RXN-19276	RXN-15576	0.197194
UNIPROT:V5TDY7	UNIPROT:A0A0H3PBA7	0.11898	RXN-19276	RXN-16162	0.790585
UNIPROT:V5TDY7	UNIPROT:Q9EX73	0.166667	RXN-19276	RXN-9432	0.145176
UNIPROT:V5TDY7	UNIPROT:C7PLV2	0.130303	RXN-19276	RXN-11906	0.268466
UNIPROT:V5TDY7	UNIPROT:M1VDX3	0.152299	RXN-19276	RXN-15708	0.213959
UNIPROT:V5TDY7	UNIPROT:Q92CR1	0.217391	RXN-19276	RXN-19372	0.319347
UNIPROT:V5TDY7	UNIPROT:D7PHZ7	0.164596	RXN-19276	RXN-16581	0.232185
UNIPROT:V5TDY7	UNIPROT:E3PY99	0.167598	RXN-19276	RXN-18500	0.886739
UNIPROT:V5TDY7	UNIPROT:Q9ZET3	0.151603	RXN-19276	RXN-17588	0.881093
UNIPROT:V5TDY7	UNIPROT:Q8RR26	0.13354	RXN-19276	RXN-21004	0.197888
UNIPROT:V5TDY7	UNIPROT:Q8RR28	0.140625	RXN-19276	RXN-21004	0.197888
UNIPROT:V5TDY7	UNIPROT:Q8KN33	0.138037	RXN-19276	RXN0-7010	0.178795
UNIPROT:V5TDY7	UNIPROT:P42620	0.166667	RXN-19276	RXN0-7010	0.178795
UNIPROT:V5TDY7	UNIPROT:D2KTX1	0.194969	RXN-19276	RXN-17143	0.867109
UNIPROT:V5TDY7	UNIPROT:Q2LXU6	0.161491	RXN-19276	4.2.1.100-RXN	0.20917
UNIPROT:V5TDY7	UNIPROT:O87873	0.192547	RXN-19276	4.2.1.100-RXN	0.20917
UNIPROT:V5TDY7	UNIPROT:A0A0H5BN57	0.134731	RXN-19276	RXN-18984	0.1729
UNIPROT:V5TDY7	UNIPROT:A0A0H5BN61	0.134969	RXN-19276	RXN-18984	0.1729
UNIPROT:V5TDY7	UNIPROT:Q88JX9	0.186335	RXN-19276	RXN-2464	0.223206
UNIPROT:V5TDY7	UNIPROT:Q9AQI0	0.18323	RXN-19276	RXN-2464	0.223206
UNIPROT:V5TDY7	UNIPROT:P40011	0.2	RXN-19276	RXN-2464	0.223206
UNIPROT:V5TDY7	UNIPROT:A5W059	0.194969	RXN-19276	RXN-2464	0.223206
UNIPROT:V5TDY7	UNIPROT:Q9KBI9	0.204969	RXN-19276	RXN-2464	0.223206
UNIPROT:V5TDY7	UNIPROT:P70473	0.168421	RXN-19276	RXN-9797	0.211107
UNIPROT:V5TDY7	UNIPROT:Q194Q5	0.180124	RXN-19276	RXN-12932	0.80073
UNIPROT:V5TDY7	UNIPROT:O24721	0.162371	RXN-19276	1.13.11.38-RXN	0.155935
UNIPROT:V5TDY7	UNIPROT:B0FXI4	0.18323	RXN-19276	RXN-3941	0.821445
UNIPROT:V5TDY7	UNIPROT:A0A0A1GNF2	0.176471	RXN-19276	RXN-16711	0.124346
UNIPROT:V5TDY7	UNIPROT:P22868	0.173789	RXN-19276	METHANE-MONOOXYGENASE-RXN	0.885107
UNIPROT:V5TDY7	UNIPROT:Q53563	0.162791	RXN-19276	METHANE-MONOOXYGENASE-RXN	0.885107
UNIPROT:V5TDY7	UNIPROT:P27354	0.162437	RXN-19276	METHANE-MONOOXYGENASE-RXN	0.885107
UNIPROT:V5TDY7	UNIPROT:P18798	0.164103	RXN-19276	METHANE-MONOOXYGENASE-RXN	0.885107
UNIPROT:V5TDY7	UNIPROT:Q8G9L1	0.153639	RXN-19276	RXN-10123	0.15986
UNIPROT:V5TDY7	UNIPROT:Q9AH03	0.137536	RXN-19276	RXN-16305	0.209917
UNIPROT:V5TDY7	UNIPROT:Q2VEQ7	0.136223	RXN-19276	1.1.1.272-RXN	0.88266
UNIPROT:V5TDY7	UNIPROT:G5CN54	0.152174	RXN-19276	RXN-14019	0.721438
UNIPROT:V5TDY7	UNIPROT:O24963	0.17284	RXN-19276	RXN-10622	0.164804
UNIPROT:V5TDY7	UNIPROT:Q9KXN1	0.142857	RXN-19276	RXN-10622	0.164804
UNIPROT:V5TDY7	UNIPROT:A9CEQ8	0.187335	RXN-19276	RXN-15907	0.208348
UNIPROT:V5TDY7	UNIPROT:Q9L4X0	0.188295	RXN-19276	RXN-16254	0.78487
UNIPROT:V5TDY7	UNIPROT:D2Z024	0.177019	RXN-19276	RXN-12537	0.206783
UNIPROT:V5TDY7	UNIPROT:Q54528	0.142415	RXN-19276	RXN-14863	0.117183
UNIPROT:V5TDY7	UNIPROT:P95137	0.139818	RXN-19276	RXN-17284	0.2091
UNIPROT:V5TDY7	UNIPROT:I6X9J4	0.167702	RXN-19276	1.13.11.14-RXN	0.200699
UNIPROT:V5TDY7	UNIPROT:Q51976	0.138462	RXN-19276	1.13.11.14-RXN	0.200699
UNIPROT:V5TDY7	UNIPROT:Q51718	0.161491	RXN-19276	3.1.1.76-RXN	0.211107
UNIPROT:V5TDY7	UNIPROT:Q8KQ22	0.139319	RXN-19276	3.1.1.76-RXN	0.211107
UNIPROT:V5TDY7	UNIPROT:Q643C1	0.176812	RXN-19276	RXN-14541	0.237094
UNIPROT:V5TDY7	PID:BAV89210	0.18323	RXN-19276	RXN0-5180	0.128017
UNIPROT:V5TDY7	UNIPROT:Q948Q0	0.164596	RXN-19276	RXN0-5180	0.128017
UNIPROT:V5TDY7	UNIPROT:E2GIN1	0.186335	RXN-19276	RXN-13635	0.24599
UNIPROT:V5TDY7	UNIPROT:C9K1X5	0.149847	RXN-19276	RXN-15429	0.229621
UNIPROT:V5TDY7	UNIPROT:P07639	0.162983	RXN-19276	RXN-20673	0.154475
UNIPROT:V5TDY7	UNIPROT:P39644	0.191223	RXN-19276	RXN-16298	0.886739
UNIPROT:V5TDY7	UNIPROT:F2RB78	0.135542	RXN-19276	RXN-20193	0.836225
UNIPROT:V5TDY7	UNIPROT:Q53U11	0.154891	RXN-19276	RXN-13176	0.251435
UNIPROT:V5TDY7	UNIPROT:P29379	0.170807	RXN-19276	R310-RXN	0.195142
UNIPROT:V5TDY7	UNIPROT:Q53117	0.177019	RXN-19276	R310-RXN	0.195142
UNIPROT:V5TDY7	UNIPROT:P21220	0.180124	RXN-19276	R310-RXN	0.195142
UNIPROT:V5TDY7	UNIPROT:P97052	0.198758	RXN-19276	R310-RXN	0.195142
UNIPROT:V5TDY7	UNIPROT:P27763	0.201258	RXN-19276	R310-RXN	0.195142
UNIPROT:V5TDY7	UNIPROT:P97051	0.186335	RXN-19276	R310-RXN	0.195142
UNIPROT:V5TDY7	UNIPROT:P29378	0.18323	RXN-19276	R310-RXN	0.195142
UNIPROT:V5TDY7	UNIPROT:P13448	0.215625	RXN-19276	R310-RXN	0.195142
UNIPROT:V5TDY7	UNIPROT:B4ER98	0.180124	RXN-19276	RXN-20237	0.228469
UNIPROT:V5TDY7	UNIPROT:A9CEQ7	0.167183	RXN-19276	RXN-15901	0.183358
UNIPROT:V5TDY7	UNIPROT:Q5LLW6	0.170807	RXN-19276	RXN-16010	0.264405
UNIPROT:V5TDY7	UNIPROT:O87697	0.15508	RXN-19276	RXN-8763	0.118526
UNIPROT:V5TDY7	UNIPROT:Q58544	0.12462	RXN-19276	RXN-8763	0.118526
UNIPROT:V5TDY7	UNIPROT:Q05631	0.172316	RXN-19276	RXN-8763	0.118526
UNIPROT:V5TDY7	UNIPROT:A0A286SC67	0.149296	RXN-19276	RXN-20259	0.188698
UNIPROT:V5TDY7	UNIPROT:Q9AJU0	0.18323	RXN-19276	RXN-15403	0.203465
UNIPROT:V5TDY7	UNIPROT:Q9RAH6	0.141538	RXN-19276	RXN-17837	0.169286
UNIPROT:V5TDY7	UNIPROT:P0AE22	0.186916	RXN-19276	RXN-14534	0.184234
UNIPROT:V5TDY7	UNIPROT:Q9ALN3	0.139752	RXN-19276	RXN-13630	0.142001
UNIPROT:V5TDY7	UNIPROT:I6YER9	0.195584	RXN-19276	RXN-15423	0.211118
UNIPROT:V5TDY7	UNIPROT:A7B3K3	0.195652	RXN-19276	RXN-17412	0.820663
UNIPROT:V5TDY7	UNIPROT:E4N7E5	0.117825	RXN-19276	RXN-18790	0.242853
UNIPROT:V5TDY7	UNIPROT:H2E7T7	0.156915	RXN-19276	RXN-13283	0.19832
UNIPROT:V5TDY7	UNIPROT:Q8GRC8	0.158031	RXN-19276	RXN-11768	0.2349
UNIPROT:V5TDY7	UNIPROT:Q9ZFV4	0.158385	RXN-19276	RXN-19333	0.176759
UNIPROT:V5TDY7	UNIPROT:E5Y946	0.17268	RXN-19276	RXN-20702	0.181745
UNIPROT:V5TDY7	UNIPROT:Q82RR7	0.10355	RXN-19276	RXN-12831	0.246688
UNIPROT:V5TDY7	UNIPROT:Q00870	0.127536	RXN-19276	KIEVITONE-HYDRATASE-RXN	0.100384
UNIPROT:V5TDY7	UNIPROT:F8J3H2	0.124224	RXN-19276	RXN-17563	0.260291
UNIPROT:V5TDY7	UNIPROT:Q8T882	0.163728	RXN-19276	TAUROPINE-DEHYDROGENASE-RXN	0.851341
UNIPROT:V5TDY7	UNIPROT:Q60FC7	0.115727	RXN-19276	TAUROPINE-DEHYDROGENASE-RXN	0.851341
UNIPROT:V5TDY7	UNIPROT:Q56778	0.188272	RXN-19276	RXN-11802	0.169128
UNIPROT:V5TDY7	UNIPROT:P0DOV6	0.130435	RXN-19276	RXN-17095	0.163355
UNIPROT:V5TDY7	UNIPROT:O34707	0.181081	RXN-19276	RXN-13337	0.214519
UNIPROT:V5TDY7	UNIPROT:Q50751	0.156499	RXN-19276	RXN-18273	0.204721
UNIPROT:V5TDY7	UNIPROT:Q6XBI8	0.154286	RXN-19276	RXN-17580	0.887295
UNIPROT:V5TDY7	UNIPROT:E1XUJ2	0.171355	RXN-19276	RXN-12335	0.14843
UNIPROT:V5TDY7	UNIPROT:D0ZLR3	0.154472	RXN-19276	RXN-14730	0.194596
UNIPROT:V5TDY7	UNIPROT:A9CK30	0.180685	RXN-19276	RXN-9936	0.214703
UNIPROT:V5TDY7	UNIPROT:D7R619	0.15528	RXN-19276	RXN-12902	0.193386
UNIPROT:V5TDY7	UNIPROT:D7R620	0.223602	RXN-19276	RXN-12902	0.193386
UNIPROT:V5TDY7	UNIPROT:A2SP37	0.169863	RXN-19276	RXN-17613	0.875416
UNIPROT:V5TDY7	UNIPROT:Q59M69	0.175532	RXN-19276	4.2.1.93-RXN	0.286609
UNIPROT:V5TDY7	UNIPROT:C5Y210	0.178947	RXN-19276	4.2.1.93-RXN	0.286609
UNIPROT:V5TDY7	UNIPROT:P36059	0.109792	RXN-19276	4.2.1.93-RXN	0.286609
UNIPROT:V5TDY7	UNIPROT:A9RY03	0.124638	RXN-19276	4.2.1.93-RXN	0.286609
UNIPROT:V5TDY7	UNIPROT:Q9VVW8	0.146417	RXN-19276	4.2.1.93-RXN	0.286609
UNIPROT:V5TDY7	UNIPROT:Q5K8L4	0.132231	RXN-19276	4.2.1.93-RXN	0.286609
UNIPROT:V5TDY7	UNIPROT:E3LAQ9	0.153266	RXN-19276	4.2.1.93-RXN	0.286609
UNIPROT:V5TDY7	UNIPROT:Q5B0D6	0.165312	RXN-19276	4.2.1.93-RXN	0.286609
UNIPROT:V5TDY7	UNIPROT:F6RCC2	0.158774	RXN-19276	4.2.1.93-RXN	0.286609
UNIPROT:V5TDY7	UNIPROT:C0NFV9	0.144809	RXN-19276	4.2.1.93-RXN	0.286609
UNIPROT:V5TDY7	UNIPROT:B7PBI5	0.144615	RXN-19276	4.2.1.93-RXN	0.286609
UNIPROT:V5TDY7	UNIPROT:E0VSF4	0.141104	RXN-19276	4.2.1.93-RXN	0.286609
UNIPROT:V5TDY7	PID:BAA91797	0.2	RXN-19276	4.2.1.93-RXN	0.286609
UNIPROT:V5TDY7	UNIPROT:C4LZV8	0.16208	RXN-19276	4.2.1.93-RXN	0.286609
UNIPROT:V5TDY7	UNIPROT:Q17NP0	0.10119	RXN-19276	4.2.1.93-RXN	0.286609
UNIPROT:V5TDY7	UNIPROT:A7RRZ8	0.143258	RXN-19276	4.2.1.93-RXN	0.286609
UNIPROT:V5TDY7	UNIPROT:O94347	0.114804	RXN-19276	4.2.1.93-RXN	0.286609
UNIPROT:V5TDY7	UNIPROT:B7FXE8	0.129231	RXN-19276	4.2.1.93-RXN	0.286609
UNIPROT:V5TDY7	UNIPROT:Q4P219	0.137143	RXN-19276	4.2.1.93-RXN	0.286609
UNIPROT:V5TDY7	UNIPROT:A8X354	0.160494	RXN-19276	4.2.1.93-RXN	0.286609
UNIPROT:V5TDY7	UNIPROT:F4NZ38	0.122324	RXN-19276	4.2.1.93-RXN	0.286609
UNIPROT:V5TDY7	UNIPROT:A8N8Z0	0.141176	RXN-19276	4.2.1.93-RXN	0.286609
UNIPROT:V5TDY7	UNIPROT:Q7SHU9	0.144068	RXN-19276	4.2.1.93-RXN	0.286609
UNIPROT:V5TDY7	UNIPROT:Q9XB59	0.16875	RXN-19276	RXN-8949	0.212464
UNIPROT:V5TDY7	UNIPROT:Q05182	0.10061	RXN-19276	PHTHALATE-45-DIOXYGENASE-RXN	0.849995
UNIPROT:V5TDY7	UNIPROT:P55818	0.164596	RXN-19276	RXN-2883	0.699591
UNIPROT:V5TDY7	UNIPROT:O85012	0.149068	RXN-19276	RXN-2883	0.699591
UNIPROT:V5TDY7	UNIPROT:Q5U914	0.189441	RXN-19276	RXN-11984	0.14064
UNIPROT:V5TDY7	UNIPROT:A0A4Y1MT04	0.179747	RXN-19276	GLUTARATE--COA-LIGASE-RXN	0.303963
UNIPROT:V5TDY7	UNIPROT:A9WLH9	0.198758	RXN-19276	GLUTARATE--COA-LIGASE-RXN	0.303963
UNIPROT:V5TDY7	UNIPROT:S7SR96	0.192982	RXN-19276	GLUTARATE--COA-LIGASE-RXN	0.303963
UNIPROT:V5TDY7	UNIPROT:P39849	0.166213	RXN-19276	RXN-8581	0.888245
UNIPROT:V5TDY7	UNIPROT:O52791	0.158774	RXN-19276	1.13.11.46-RXN	0.18579
UNIPROT:V5TDY7	UNIPROT:Q9C6I4	0.129794	RXN-19276	RXN-115	0.195825
UNIPROT:V5TDY7	PID:AAN87571	0.152493	RXN-19276	RXN-115	0.195825
UNIPROT:V5TDY7	UNIPROT:Q9SQ80	0.113772	RXN-19276	RXN-115	0.195825
UNIPROT:V5TDY7	UNIPROT:Q5ZA21	0.160858	RXN-19276	RXN-115	0.195825
UNIPROT:V5TDY7	PID:O64692	0.147493	RXN-19276	RXN-115	0.195825
UNIPROT:V5TDY7	PID:AAN87572	0.111446	RXN-19276	RXN-115	0.195825
UNIPROT:V5TDY7	UNIPROT:Q8S0S6	0.142857	RXN-19276	RXN-115	0.195825
UNIPROT:V5TDY7	UNIPROT:O49561	0.120588	RXN-19276	RXN-115	0.195825
UNIPROT:V5TDY7	UNIPROT:Q9C7Z1	0.126888	RXN-19276	RXN-115	0.195825
UNIPROT:V5TDY7	UNIPROT:Q7XP65	0.187151	RXN-19276	RXN-115	0.195825
UNIPROT:V5TDY7	UNIPROT:Q8LGZ9	0.134111	RXN-19276	RXN-115	0.195825
UNIPROT:V5TDY7	UNIPROT:Q841K9	0.136232	RXN-19276	RXN-15942	0.229663
UNIPROT:V5TDY7	UNIPROT:P15006	0.12931	RXN-19276	RXN0-2941	0.383204
UNIPROT:V5TDY7	UNIPROT:Q83WF5	0.167959	RXN-19276	RXN-15053	0.813585
UNIPROT:V5TDY7	UNIPROT:A0A452CSY6	0.145897	RXN-19276	2.7.99.1-RXN	0.184311
UNIPROT:V5TDY7	UNIPROT:P00458	0.167183	RXN-19276	NITROGENASE-FLAVODOXIN-RXN	0.300564
UNIPROT:V5TDY7	UNIPROT:P00459	0.17134	RXN-19276	NITROGENASE-FLAVODOXIN-RXN	0.300564
UNIPROT:V5TDY7	UNIPROT:P0A8T1	0.133127	RXN-19276	RXN0-5419	0.345735
UNIPROT:V5TDY7	UNIPROT:B2J8P8	0.183206	RXN-19276	RXN-14462	0.356909
UNIPROT:V5TDY7	UNIPROT:Q9I6K2	0.140244	RXN-19276	GUANIDINOPROPIONASE-RXN	0.182726
UNIPROT:V5TDY7	UNIPROT:Q83YH7	0.174359	RXN-19276	RXN-10668	0.20537
UNIPROT:V5TDY7	UNIPROT:O87871	0.144022	RXN-19276	HADTHAUERA-RXN	0.738397
UNIPROT:V5TDY7	UNIPROT:A9IE89	0.161994	RXN-19276	RXN-13638	0.221787
UNIPROT:V5TDY7	UNIPROT:P37749	0.14497	RXN-19276	RXN0-5210	0.289135
UNIPROT:V5TDY7	UNIPROT:Q9F834	0.108108	RXN-19276	RXN-13660	0.796535
UNIPROT:V5TDY7	UNIPROT:P27099	0.168022	RXN-19276	RXN-18360	0.170797
UNIPROT:V5TDY7	UNIPROT:Q8GMW5	0.176471	RXN-19276	RXN-8747	0.167487
UNIPROT:V5TDY7	UNIPROT:E3UBL6	0.189274	RXN-19276	RXN-15498	0.129128
UNIPROT:V5TDY7	UNIPROT:Q59523	0.186398	RXN-19276	RXN-15050	0.704274
UNIPROT:V5TDY7	UNIPROT:P73538	0.162534	RXN-19276	RXN-17473	0.174374
UNIPROT:V5TDY7	UNIPROT:P12996	0.142857	RXN-19276	RXN-17473	0.174374
UNIPROT:V5TDY7	UNIPROT:Q70GK9	0.133127	RXN-19276	2.5.1.63-RXN	0.186636
UNIPROT:V5TDY7	UNIPROT:J9QS25	0.144414	RXN-19276	RXN-13763	0.272253
UNIPROT:V5TDY7	UNIPROT:B2J1M1	0.18323	RXN-19276	RXN-13286	0.210718
UNIPROT:V5TDY7	UNIPROT:Q6J1Z5	0.161491	RXN-19276	RXN-8836	0.176935
UNIPROT:V5TDY7	UNIPROT:Q6J1Z6	0.134557	RXN-19276	RXN-8836	0.176935
UNIPROT:V5TDY7	UNIPROT:P94681	0.178683	RXN-19276	SYDDEHYD-RXN	0.87121
UNIPROT:V5TDY7	UNIPROT:P0DOV8	0.165109	RXN-19276	RXN-17098	0.171083
UNIPROT:V5TDY7	UNIPROT:E4MYY0	0.140762	RXN-19276	RXN-18944	0.254122
UNIPROT:V5TDY7	UNIPROT:Q6TFC6	0.170807	RXN-19276	RXN-14735	0.278756
UNIPROT:V5TDY7	UNIPROT:P30347	0.173913	RXN-19276	RXN-10902	0.143632
UNIPROT:V5TDY7	UNIPROT:Q0PCR8	0.186528	RXN-19276	RXN-14755	0.412752
UNIPROT:V5TDY7	UNIPROT:O82872	0.17942	RXN-19276	4.1.2.42-RXN	0.2256
UNIPROT:V5TDY7	UNIPROT:E3EJK4	0.153846	RXN-19276	RXN-15664	0.865574
UNIPROT:V5TDY7	UNIPROT:A7Z0T4	0.142029	RXN-19276	RXN-15664	0.865574
UNIPROT:V5TDY7	UNIPROT:Q59093	0.168224	RXN-19276	RXN-10083	0.186739
UNIPROT:V5TDY7	UNIPROT:P00632	0.185759	RXN-19276	RXN-10083	0.186739
UNIPROT:V5TDY7	UNIPROT:Q0P8I6	0.143678	RXN-19276	RXN-16169	0.790585
UNIPROT:V5TDY7	UNIPROT:P48635	0.174242	RXN-19276	RXN-12926	0.779164
UNIPROT:V5TDY7	UNIPROT:Q8G9L3	0.217391	RXN-19276	RXN-10118	0.193696
UNIPROT:V5TDY7	UNIPROT:D2PPM8	0.187013	RXN-19276	RXN-18147	0.22711
UNIPROT:V5TDY7	UNIPROT:Q9LBJ0	0.186335	RXN-19276	RXN-19530	0.280511
UNIPROT:V5TDY7	UNIPROT:Q6E7F2	0.156627	RXN-19276	1.1.1.266-RXN	0.804079
UNIPROT:V5TDY7	UNIPROT:A2BD24	0.139319	RXN-19276	1.1.1.266-RXN	0.804079
UNIPROT:V5TDY7	UNIPROT:Q51979	0.177019	RXN-19276	RXN-667	0.182294
UNIPROT:V5TDY7	UNIPROT:M1T9N7	0.132743	RXN-19276	RXN-11456	0.345735
UNIPROT:V5TDY7	UNIPROT:D5FKJ3	0.167614	RXN-19276	RXN-11456	0.345735
UNIPROT:V5TDY7	UNIPROT:Q9F7D8	0.167139	RXN-19276	6-HYDROXYHEXANOATE-OXIDATION-RXN	0.86839
UNIPROT:V5TDY7	UNIPROT:O31041	0.193146	RXN-19276	RXN-21079	0.216553
UNIPROT:V5TDY7	UNIPROT:B3TZD8	0.178295	RXN-19276	RXN-15363	0.306203
UNIPROT:V5TDY7	UNIPROT:B3TZD9	0.161491	RXN-19276	RXN-15363	0.306203
UNIPROT:V5TDY7	UNIPROT:Q8ZKR2	0.123867	RXN-19276	RXN-19750	0.343911
UNIPROT:V5TDY7	UNIPROT:P0ABQ2	0.148607	RXN-19276	RXN0-5289	0.879071
UNIPROT:V5TDY7	UNIPROT:P77161	0.126935	RXN-19276	RXN0-5289	0.879071
UNIPROT:V5TDY7	UNIPROT:Q9I5I6	0.13354	RXN-19276	RXN-16008	0.87415
UNIPROT:V5TDY7	UNIPROT:Q3SLJ4	0.136646	RXN-19276	RXN-9230	0.178195
UNIPROT:V5TDY7	UNIPROT:Q3IHW5	0.133127	RXN-19276	RXN-9230	0.178195
UNIPROT:V5TDY7	UNIPROT:A1KSZ7	0.123839	RXN-19276	RXN-9230	0.178195
UNIPROT:V5TDY7	UNIPROT:Q6D9I8	0.140187	RXN-19276	RXN-9230	0.178195
UNIPROT:V5TDY7	UNIPROT:Q499N4	0.171123	RXN-19276	RXN-9230	0.178195
UNIPROT:V5TDY7	UNIPROT:Q6F9N8	0.160494	RXN-19276	RXN-9230	0.178195
UNIPROT:V5TDY7	UNIPROT:Q3IZ43	0.11976	RXN-19276	RXN-9230	0.178195
UNIPROT:V5TDY7	UNIPROT:A2SMA7	0.117284	RXN-19276	RXN-9230	0.178195
UNIPROT:V5TDY7	UNIPROT:P32378	0.166667	RXN-19276	RXN-9230	0.178195
UNIPROT:V5TDY7	UNIPROT:Q8DD49	0.145062	RXN-19276	RXN-9230	0.178195
UNIPROT:V5TDY7	UNIPROT:A4SZT5	0.142857	RXN-19276	RXN-9230	0.178195
UNIPROT:V5TDY7	UNIPROT:Q1GXB3	0.148607	RXN-19276	RXN-9230	0.178195
UNIPROT:V5TDY7	UNIPROT:A5CXV6	0.174455	RXN-19276	RXN-9230	0.178195
UNIPROT:V5TDY7	UNIPROT:Q8PQD5	0.126543	RXN-19276	RXN-9230	0.178195
UNIPROT:V5TDY7	UNIPROT:Q10252	0.155556	RXN-19276	RXN-9230	0.178195
UNIPROT:V5TDY7	UNIPROT:Q298G6	0.166247	RXN-19276	RXN-9230	0.178195
UNIPROT:V5TDY7	UNIPROT:Q82TP2	0.146417	RXN-19276	RXN-9230	0.178195
UNIPROT:V5TDY7	UNIPROT:Q47J11	0.133956	RXN-19276	RXN-9230	0.178195
UNIPROT:V5TDY7	UNIPROT:Q0A5V9	0.136646	RXN-19276	RXN-9230	0.178195
UNIPROT:V5TDY7	UNIPROT:Q1Q996	0.148936	RXN-19276	RXN-9230	0.178195
UNIPROT:V5TDY7	UNIPROT:Q5P5M0	0.133127	RXN-19276	RXN-9230	0.178195
UNIPROT:V5TDY7	UNIPROT:Q6LVS3	0.154321	RXN-19276	RXN-9230	0.178195
UNIPROT:V5TDY7	UNIPROT:Q3JBS8	0.142857	RXN-19276	RXN-9230	0.178195
UNIPROT:V5TDY7	UNIPROT:Q2NR07	0.148148	RXN-19276	RXN-9230	0.178195
UNIPROT:V5TDY7	UNIPROT:A1T087	0.127329	RXN-19276	RXN-9230	0.178195
UNIPROT:V5TDY7	UNIPROT:Q1LJ64	0.145511	RXN-19276	RXN-9230	0.178195
UNIPROT:V5TDY7	UNIPROT:Q2SNV5	0.136646	RXN-19276	RXN-9230	0.178195
UNIPROT:V5TDY7	UNIPROT:Q8I7J4	0.135211	RXN-19276	RXN-9230	0.178195
UNIPROT:V5TDY7	UNIPROT:Q5QUP3	0.167183	RXN-19276	RXN-9230	0.178195
UNIPROT:V5TDY7	UNIPROT:Q21S73	0.124224	RXN-19276	RXN-9230	0.178195
UNIPROT:V5TDY7	UNIPROT:B0U2A2	0.114551	RXN-19276	RXN-9230	0.178195
UNIPROT:V5TDY7	UNIPROT:Q494A7	0.151703	RXN-19276	RXN-9230	0.178195
UNIPROT:V5TDY7	UNIPROT:Q5WWR8	0.151703	RXN-19276	RXN-9230	0.178195
UNIPROT:V5TDY7	UNIPROT:Q0VTA7	0.153846	RXN-19276	RXN-9230	0.178195
UNIPROT:V5TDY7	UNIPROT:Q31DM4	0.119122	RXN-19276	RXN-9230	0.178195
UNIPROT:V5TDY7	UNIPROT:A9KGW7	0.145963	RXN-19276	RXN-9230	0.178195
UNIPROT:V5TDY7	UNIPROT:Q1QSG2	0.157407	RXN-19276	RXN-9230	0.178195
UNIPROT:V5TDY7	UNIPROT:Q2Y5S3	0.157895	RXN-19276	RXN-9230	0.178195
UNIPROT:V5TDY7	PID:AAH20728	0.177083	RXN-19276	RXN-9230	0.178195
UNIPROT:V5TDY7	UNIPROT:A1WKC0	0.145963	RXN-19276	RXN-9230	0.178195
UNIPROT:V5TDY7	UNIPROT:A4VGN3	0.130031	RXN-19276	RXN-9230	0.178195
UNIPROT:V5TDY7	UNIPROT:Q608Z9	0.151235	RXN-19276	RXN-9230	0.178195
UNIPROT:V5TDY7	UNIPROT:Q12S01	0.149068	RXN-19276	RXN-9230	0.178195
UNIPROT:V5TDY7	UNIPROT:Q55500	0.136646	RXN-19276	RXN-9230	0.178195
UNIPROT:V5TDY7	UNIPROT:B0BPA2	0.141975	RXN-19276	RXN-9230	0.178195
UNIPROT:V5TDY7	UNIPROT:Q21DY7	0.126935	RXN-19276	RXN-9230	0.178195
UNIPROT:V5TDY7	UNIPROT:Q8KQL2	0.146893	RXN-19276	RXN-11107	0.864505
UNIPROT:V5TDY7	UNIPROT:Q92V74	0.168421	RXN-19276	RXN-17958	0.205517
UNIPROT:V5TDY7	UNIPROT:Q84CG1	0.182519	RXN-19276	RXN-14636	0.211107
UNIPROT:V5TDY7	UNIPROT:P27240	0.192547	RXN-19276	RXN0-5123	0.196616
UNIPROT:V5TDY7	UNIPROT:P18204	0.172152	RXN-19276	INDOLEACETATE--LYSINE-LIGASE-RXN	0.301884
UNIPROT:V5TDY7	UNIPROT:P0DPK6	0.155125	RXN-19276	RXN-18785	0.21669
UNIPROT:V5TDY7	UNIPROT:Q54376	0.136778	RXN-19276	RXN-21205	0.287996
UNIPROT:V5TDY7	UNIPROT:O07457	0.204403	RXN-19276	R267-RXN	0.740821
UNIPROT:V5TDY7	UNIPROT:Q70KH3	0.204969	RXN-19276	RXN-20209	0.244033
UNIPROT:V5TDY7	UNIPROT:Q83WF2	0.185464	RXN-19276	RXN-12801	0.204284
UNIPROT:V5TDY7	UNIPROT:Q46856	0.194301	RXN-19276	RXN0-6487	0.880491
UNIPROT:V5TDY7	UNIPROT:D2B747	0.125749	RXN-19276	RXN-18824	0.249638
UNIPROT:V5TDY7	UNIPROT:A4UVY1	0.180124	RXN-19276	RXN-8847	0.866923
UNIPROT:V5TDY7	UNIPROT:Q8KES3	0.177019	RXN-19276	RXN-13222	0.851419
UNIPROT:V5TDY7	UNIPROT:Q09927	0.217666	RXN-19276	RXN-19375	0.345343
UNIPROT:V5TDY7	UNIPROT:E9P8D2	0.195652	RXN-19276	RXN-19375	0.345343
UNIPROT:V5TDY7	UNIPROT:O81884	0.119632	RXN-19276	RXN-1884	0.864306
UNIPROT:V5TDY7	UNIPROT:B9W4V6	0.189702	RXN-19276	RXN-11814	0.224295
UNIPROT:V5TDY7	UNIPROT:P95748	0.17134	RXN-19276	RXN-12772	0.216179
UNIPROT:V5TDY7	UNIPROT:Q44297	0.160665	RXN-19276	1.5.1.28-RXN	0.839082
UNIPROT:V5TDY7	UNIPROT:P23133	0.164596	RXN-19276	2-OH-6-OXOHEPTA-2-4-DIENOATE-HYDR-RXN	0.163541
UNIPROT:V5TDY7	UNIPROT:Q4JZE6	0.198758	RXN-19276	RXN-13745	0.230927
UNIPROT:V5TDY7	UNIPROT:G2IMF2	0.158537	RXN-19276	RXN-19408	0.799807
UNIPROT:V5TDY7	UNIPROT:B6EHB9	0.176638	RXN-19276	RXN-15654	0.153799
UNIPROT:V5TDY7	UNIPROT:A0A9I9	0.163317	RXN-19276	STROMBINE-DEHYDROGENASE-RXN	0.876911
UNIPROT:V5TDY7	UNIPROT:Q0P9D3	0.161458	RXN-19276	RXN-12812	0.158222
UNIPROT:V5TDY7	UNIPROT:A0A0D4BS80	0.204969	RXN-19276	RXN-17532	0.123705
UNIPROT:V5TDY7	UNIPROT:E9NPJ4	0.152174	RXN-19276	RXN-20454	0.179428
UNIPROT:V5TDY7	UNIPROT:P72140	0.18883	RXN-19276	RXN-14783	0.211107
UNIPROT:V5TDY7	UNIPROT:Q9I1Q2	0.173469	RXN-19276	RXN-15590	0.227147
UNIPROT:V5TDY7	UNIPROT:M1V9Q0	0.156334	RXN-19276	RXN-15706	0.217477
UNIPROT:V5TDY7	UNIPROT:Q56779	0.186335	RXN-19276	RXN-11792	0.276177
UNIPROT:V5TDY7	UNIPROT:Q44577	0.201863	RXN-19276	RXN-11792	0.276177
UNIPROT:V5TDY7	UNIPROT:Q8RL55	0.122699	RXN-19276	RXN-19875	0.120952
UNIPROT:V5TDY7	UNIPROT:P50197	0.192547	RXN-19276	LINC-RXN	0.861335
UNIPROT:V5TDY7	UNIPROT:A0A0M3WRK0	0.142415	RXN-19276	RXN-17198	0.135511
UNIPROT:V5TDY7	UNIPROT:Q9WYP4	0.147692	RXN-19276	RXN-14359	0.244502
UNIPROT:V5TDY7	UNIPROT:Q44250	0.16875	RXN-19276	RXN-15251	0.225477
UNIPROT:V5TDY7	UNIPROT:Q607G3	0.173913	RXN-19276	RXN-17664	0.888836
UNIPROT:V5TDY7	UNIPROT:D4GYH3	0.156442	RXN-19276	RXN-16599	0.329383
UNIPROT:V5TDY7	UNIPROT:Q7WYU8	0.155689	RXN-19276	RXN-10889	0.249927
UNIPROT:V5TDY7	UNIPROT:P22636	0.144172	RXN-19276	RXN-10889	0.249927
UNIPROT:V5TDY7	UNIPROT:Q56166	0.170279	RXN-19276	RXN-11977	0.376273
UNIPROT:V5TDY7	UNIPROT:Q56167	0.149847	RXN-19276	RXN-11977	0.376273
UNIPROT:V5TDY7	UNIPROT:P9WIM5	0.189441	RXN-19276	RXN-17288	0.260263
UNIPROT:V5TDY7	UNIPROT:Q8KQE6	0.162534	RXN-19276	RXN-17639	0.888836
UNIPROT:V5TDY7	UNIPROT:Q8KQE9	0.174807	RXN-19276	RXN-17639	0.888836
UNIPROT:V5TDY7	UNIPROT:Q9AJE3	0.131098	RXN-19276	RXN-9455	0.160656
UNIPROT:V5TDY7	UNIPROT:A0A096ZED0	0.183976	RXN-19276	RXN-16303	0.159739
UNIPROT:V5TDY7	UNIPROT:A0A096ZEC9	0.134731	RXN-19276	RXN-16303	0.159739
UNIPROT:V5TDY7	UNIPROT:Q8TUC0	0.143646	RXN-19276	RXN-13080	0.278804
UNIPROT:V5TDY7	UNIPROT:A8NU13	0.151163	RXN-19276	RXN-8551	0.265629
UNIPROT:V5TDY7	UNIPROT:P21258	0.177835	RXN-19276	RXN-11459	0.207569
UNIPROT:V5TDY7	UNIPROT:A0A072UVA5	0.161491	RXN-19276	RXN-3585	0.284431
UNIPROT:V5TDY7	UNIPROT:A0A2P6Q9N0	0.189441	RXN-19276	RXN-3585	0.284431
UNIPROT:V5TDY7	UNIPROT:A0A396HBZ7	0.192547	RXN-19276	RXN-3585	0.284431
UNIPROT:V5TDY7	UNIPROT:Q9L4W8	0.19598	RXN-19276	RXN-16252	0.724195
UNIPROT:V5TDY7	UNIPROT:B5GVJ0	0.158385	RXN-19276	RXN-16879	0.329314
UNIPROT:V5TDY7	UNIPROT:Q55217	0.152174	RXN-19276	RXN-14861	0.125241
UNIPROT:V5TDY7	UNIPROT:Q841L0	0.134328	RXN-19276	RXN-15927	0.309099
UNIPROT:V5TDY7	UNIPROT:P07383	0.165109	RXN-19276	TROPINESTERASE-RXN	0.131572
UNIPROT:V5TDY7	UNIPROT:Q9ALM9	0.183801	RXN-19276	RXN-13633	0.209245
UNIPROT:V5TDY7	UNIPROT:Q57900	0.206897	RXN-19276	RXN-15944	0.320997
UNIPROT:V5TDY7	UNIPROT:R9TPE4	0.192547	RXN-19276	RXN-11518	0.861904
UNIPROT:V5TDY7	UNIPROT:M1EY73	0.164596	RXN-19276	RXN-11518	0.861904
UNIPROT:V5TDY7	UNIPROT:E5AX04	0.156164	RXN-19276	RXN-13073	0.186993
UNIPROT:V5TDY7	UNIPROT:E8W6C7	0.175978	RXN-19276	RXN-18793	0.281317
UNIPROT:V5TDY7	UNIPROT:Q643C8	0.152047	RXN-19276	RXN-14468	0.32005
UNIPROT:V5TDY7	UNIPROT:Q54375	0.182663	RXN-19276	RXN-21213	0.176203
UNIPROT:V5TDY7	UNIPROT:P0ABK5	0.112462	RXN-19276	S-CARBOXYMETHYLCYSTEINE-SYNTHASE-RXN	0.209603
UNIPROT:V5TDY7	UNIPROT:C6WFL3	0.175393	RXN-19276	RXN-17373	0.207191
UNIPROT:V5TDY7	UNIPROT:E2PZ87	0.160112	RXN-19276	RXN-16869	0.17463
UNIPROT:V5TDY7	UNIPROT:Q05590	0.208723	RXN-19276	RXN-8761	0.163094
UNIPROT:V5TDY7	UNIPROT:Q9ZHQ4	0.172152	RXN-19276	DEMETHYLMACROCIN-O-METHYLTRANSFERASE-RXN	0.185562
UNIPROT:V5TDY7	UNIPROT:W0LV34	0.227964	RXN-19276	RXN-15400	0.128637
UNIPROT:V5TDY7	UNIPROT:V5TDY7	1	RXN-19276	RXN-19276	0
UNIPROT:V5TDY7	UNIPROT:Q841K5	0.166247	RXN-19276	RXN-15938	0.237915
UNIPROT:V5TDY7	UNIPROT:Q8TKU6	0.173575	RXN-19276	R231-RXN	0.218727
UNIPROT:V5TDY7	UNIPROT:A2AXG5	0.230303	RXN-19276	RXN-15421	0.103976
UNIPROT:V5TDY7	UNIPROT:Q54355	0.142857	RXN-19276	RXN-21208	0.195076
UNIPROT:V5TDY7	UNIPROT:P77503	0.142045	RXN-19276	RXN-20682	0.863803
UNIPROT:V5TDY7	UNIPROT:Q56772	0.153846	RXN-19276	RXN-11800	0.252287
UNIPROT:V5TDY7	UNIPROT:D3WZ86	0.208075	RXN-19276	RXN-14253	0.181036
UNIPROT:V5TDY7	UNIPROT:Q5V8A6	0.174359	RXN-19276	RXN-17002	0.125639
UNIPROT:V5TDY7	UNIPROT:Q84IP8	0.131429	RXN-19276	RXN-10897	0.154714
UNIPROT:V5TDY7	UNIPROT:Q8RJ47	0.104167	RXN-19276	RXN-10897	0.154714
UNIPROT:V5TDY7	UNIPROT:B7X4E0	0.16208	RXN-19276	RXN-15638	0.154574
UNIPROT:V5TDY7	UNIPROT:A9AWD6	0.145511	RXN-19276	RXN-18973	0.17027
UNIPROT:V5TDY7	UNIPROT:Q9AJC6	0.174026	RXN-19276	RXN-8808	0.868327
UNIPROT:V5TDY7	UNIPROT:O33708	0.123839	RXN-19276	RXN-18003	0.802459
UNIPROT:V5TDY7	UNIPROT:Q8X5N4	0.195652	RXN-19276	RXN-18463	0.69534
UNIPROT:V5TDY7	UNIPROT:S4W780	0.163889	RXN-19276	RXN-16694	0.240433
UNIPROT:V5TDY7	UNIPROT:P35270	0.18323	RXN-19276	1.1.1.220-RXN	0.888525
UNIPROT:V5TDY7	UNIPROT:A0A1X9QHJ0	0.14939	RXN-19276	1.1.1.285-RXN	0.840983
UNIPROT:V5TDY7	UNIPROT:Q0PCF5	0.160606	RXN-19276	1.1.1.285-RXN	0.840983
UNIPROT:V5TDY7	UNIPROT:P54997	0.156593	RXN-19276	RXN-624	0.170162
UNIPROT:V5TDY7	UNIPROT:P43623	0.12426	RXN-19276	RXN-19561	0.206489
UNIPROT:V5TDY7	UNIPROT:Q8L347	0.152174	RXN-19276	RXN-14763	0.886739
UNIPROT:V5TDY7	UNIPROT:Q83WG6	0.182741	RXN-19276	RXN-10930	0.133735
UNIPROT:V5TDY7	UNIPROT:Q5W242	0.150568	RXN-19276	RXN-15785	0.855538
UNIPROT:V5TDY7	UNIPROT:Q8RMD4	0.145511	RXN-19276	RXN-16280	0.23707
UNIPROT:V5TDY7	UNIPROT:Q8RMD1	0.186335	RXN-19276	RXN-16712	0.211107
UNIPROT:V5TDY7	UNIPROT:Q75VW6	0.165217	RXN-19276	CITRATE--COA-LIGASE-RXN	0.280364
UNIPROT:V5TDY7	UNIPROT:D2Z030	0.16	RXN-19276	RXN-14460	0.364632
UNIPROT:V5TDY7	UNIPROT:O86043	0.192547	RXN-19276	MALEYLPYRUVATE-ISOMERASE-RXN	0.211107
UNIPROT:V5TDY7	UNIPROT:Q8NLC1	0.214286	RXN-19276	MALEYLPYRUVATE-ISOMERASE-RXN	0.211107
UNIPROT:V5TDY7	UNIPROT:Q9WXT2	0.128358	RXN-19276	CEPHALOSPORIN-C-DEACETYLASE-RXN	0.112923
UNIPROT:V5TDY7	UNIPROT:P94388	0.142424	RXN-19276	CEPHALOSPORIN-C-DEACETYLASE-RXN	0.112923
UNIPROT:V5TDY7	UNIPROT:P11444	0.162983	RXN-19276	MANDELATE-RACEMASE-RXN	0.211107
UNIPROT:V5TDY7	UNIPROT:A9CPS8	0.115265	RXN-19276	RXN-11152	0.235971
UNIPROT:V5TDY7	UNIPROT:P0A955	0.189873	RXN-19276	RXN-13990	0.225186
UNIPROT:V5TDY7	UNIPROT:B6CWJ2	0.167702	RXN-19276	RXN-12154	0.159386
UNIPROT:V5TDY7	UNIPROT:Q2YIQ3	0.16208	RXN-19276	RXN-17771	0.211107
UNIPROT:V5TDY7	UNIPROT:Q53U10	0.118012	RXN-19276	RXN-13177	0.19949
UNIPROT:V5TDY7	UNIPROT:Q54360	0.174455	RXN-19276	RXN-21216	0.236265
UNIPROT:V5TDY7	UNIPROT:Q8KDS7	0.186335	RXN-19276	RXN-19140	0.276482
UNIPROT:V5TDY7	UNIPROT:P0A9S5	0.194595	RXN-19276	RXN-8632	0.885402
UNIPROT:V5TDY7	UNIPROT:P15121	0.12	RXN-19276	RXN-8632	0.885402
UNIPROT:V5TDY7	UNIPROT:A1K6X2	0.166181	RXN-19276	1.14.13.61-RXN	0.870772
UNIPROT:V5TDY7	UNIPROT:W8X526	0.170807	RXN-19276	RXN-20144	0.741041
UNIPROT:V5TDY7	UNIPROT:A6KWY2	0.153846	RXN-19276	RXN-15924	0.866866
UNIPROT:V5TDY7	UNIPROT:Q9AJU1	0.176471	RXN-19276	RXN-15404	0.19644
UNIPROT:V5TDY7	UNIPROT:A0A0H3L1B8	0.130031	RXN-19276	RXN-21280	0.24599
UNIPROT:V5TDY7	UNIPROT:Q0P8V9	0.171875	RXN-19276	RXN-12235	0.267008
UNIPROT:V5TDY7	UNIPROT:Q9ALN0	0.169192	RXN-19276	RXN-13631	0.215312
UNIPROT:V5TDY7	UNIPROT:Q2L6E3	0.222222	RXN-19276	RXN-15425	0.111272
UNIPROT:V5TDY7	UNIPROT:Q5KSN4	0.158385	RXN-19276	RXN-9299	0.169597
UNIPROT:V5TDY7	UNIPROT:P13082	0.152174	RXN-19276	STREPTOMYCIN-3-KINASE-RXN	0.26213
UNIPROT:V5TDY7	UNIPROT:P18150	0.177019	RXN-19276	STREPTOMYCIN-3-KINASE-RXN	0.26213
UNIPROT:V5TDY7	UNIPROT:P0DL13	0.175793	RXN-19276	RXN-13761	0.260762
UNIPROT:V5TDY7	UNIPROT:Q9HZV7	0.161491	RXN-19276	ISOHEXENYLGLUTACONYL-COA-HYDRATASE-RXN	0.195737
UNIPROT:V5TDY7	UNIPROT:P21133	0.134078	RXN-19276	RXN-17061	0.123704
UNIPROT:V5TDY7	UNIPROT:P0ACA7	0.204969	RXN-19276	RXN0-6549	0.214432
UNIPROT:V5TDY7	UNIPROT:Q01109	0.150307	RXN-19276	RXN-10840	0.137028
UNIPROT:V5TDY7	UNIPROT:B5GS26	0.10303	RXN-19276	RXN-12832	0.27359
UNIPROT:V5TDY7	UNIPROT:A0A0A8J6B3	0.158774	RXN-19276	RXN-17078	0.135448
UNIPROT:V5TDY7	UNIPROT:Q2MF64	0.192547	RXN-19276	RXN-13208	0.203761
UNIPROT:V5TDY7	UNIPROT:A0A318P116	0.174479	RXN-19276	RXN-20719	0.12863
UNIPROT:V5TDY7	PID:QDE10275.1	0.131498	RXN-19276	RXN-12208	0.888525
UNIPROT:V5TDY7	UNIPROT:Q00460	0.129518	RXN-19276	RXN-18391	0.880618
UNIPROT:V5TDY7	UNIPROT:P32352	0.21118	RXN-19276	RXN3O-203	0.131747
UNIPROT:V5TDY7	UNIPROT:E5KJ99	0.144144	RXN-19276	RXN-18069	0.242335
UNIPROT:V5TDY7	UNIPROT:D4GP31	0.154321	RXN-19276	RXN-12246	0.220453
UNIPROT:V5TDY7	UNIPROT:A0A0H3C6P8	0.17284	RXN-19276	RXN-12246	0.220453
UNIPROT:V5TDY7	UNIPROT:K4REZ6	0.189441	RXN-19276	RXN-18509	0.115503
UNIPROT:V5TDY7	UNIPROT:G9EZR6	0.137313	RXN-19276	INDOLELACTATE-DEHYDROGENASE-RXN	0.819081
UNIPROT:V5TDY7	UNIPROT:A0A1B4XTS0	0.151515	RXN-19276	L-XYLOSE-1-DEHYDROGENASE-RXN	0.863576
UNIPROT:V5TDY7	UNIPROT:Q58247	0.18323	RXN-19276	RXN-12356	0.128744
UNIPROT:V5TDY7	UNIPROT:P52984	0.172414	RXN-19276	GALACTOACETYLTRAN-RXN	0.32573
UNIPROT:V5TDY7	UNIPROT:B5HDJ6	0.164835	RXN-19276	RXN-18886	0.266094
UNIPROT:V5TDY7	UNIPROT:O87833	0.165803	RXN-19276	RXN-12802	0.223582
UNIPROT:V5TDY7	UNIPROT:Q6N8W7	0.167702	RXN-19276	RXN-13392	0.206515
UNIPROT:V5TDY7	UNIPROT:P84888	0.170103	RXN-19276	ARALKYLAMINE-DEHYDROGENASE-RXN	0.211711
UNIPROT:V5TDY7	UNIPROT:Q0X0A8	0.139818	RXN-19276	RXN-17156	0.158273
UNIPROT:V5TDY7	UNIPROT:Q97K92	0.155612	RXN-19276	RXN-14692	0.890042
UNIPROT:V5TDY7	UNIPROT:E3SET7	0.196875	RXN-19276	RXN-19528	0.16156
UNIPROT:V5TDY7	UNIPROT:Q93TU6	0.15873	RXN-19276	RXN-13332	0.143937
UNIPROT:V5TDY7	UNIPROT:A0A482UYG1	0.162304	RXN-19276	RXN-15617	0.23308
UNIPROT:V5TDY7	UNIPROT:Q988D0	0.189441	RXN-19276	4.1.1.51-RXN	0.186552
UNIPROT:V5TDY7	UNIPROT:O82834	0.124629	RXN-19276	RXN-10895	0.12107
UNIPROT:V5TDY7	PID:AAH25724	0.169184	RXN-19276	RXN-13363	0.837184
UNIPROT:V5TDY7	UNIPROT:Q0QLF5	0.11215	RXN-19276	1.1.1.291-RXN	0.86861
UNIPROT:V5TDY7	UNIPROT:P83772	0.170807	RXN-19276	CREATININASE-RXN	0.179386
UNIPROT:V5TDY7	UNIPROT:O66183	0.186335	RXN-19276	CREATININASE-RXN	0.179386
UNIPROT:V5TDY7	UNIPROT:B0R5X4	0.138462	RXN-19276	RXN-6261	0.202206
UNIPROT:V5TDY7	UNIPROT:Q05600	0.12462	RXN-19276	RXN-6261	0.202206
UNIPROT:V5TDY7	UNIPROT:P21634	0.122324	RXN-19276	RXN-6261	0.202206
UNIPROT:V5TDY7	UNIPROT:Q194Q1	0.137195	RXN-19276	RXN-13385	0.678731
UNIPROT:V5TDY7	UNIPROT:O66188	0.195584	RXN-19276	RXN-1761	0.212236
UNIPROT:V5TDY7	UNIPROT:B0CN28	0.147945	RXN-19276	RXN-15302	0.234248
UNIPROT:V5TDY7	UNIPROT:P29082	0.141538	RXN-19276	1.13.11.55-RXN	0.210511
UNIPROT:V5TDY7	UNIPROT:A0A1V0ELS9	0.136364	RXN-19276	RXN-19523	0.182348
UNIPROT:V5TDY7	UNIPROT:P76423	0.170807	RXN-19276	RXN0-7298	0.366025
UNIPROT:V5TDY7	UNIPROT:Q8ZL58	0.170854	RXN-19276	RXN-16224	0.253425
UNIPROT:V5TDY7	UNIPROT:P00733	0.173913	RXN-19276	RXN-15275	0.226358
UNIPROT:V5TDY7	UNIPROT:Q4K1B3	0.192547	RXN-19276	RXN-13104	0.231926
UNIPROT:V5TDY7	UNIPROT:P25741	0.17134	RXN-19276	RXN0-5121	0.203558
UNIPROT:V5TDY7	UNIPROT:M1RY63	0.198738	RXN-19276	RXN-15933	0.211506
UNIPROT:V5TDY7	UNIPROT:C4WIL4	0.141538	RXN-19276	1.13.11.28-RXN	0.192655
UNIPROT:V5TDY7	UNIPROT:Q9L9F2	0.158385	RXN-19276	RXN-14545	0.195709
UNIPROT:V5TDY7	UNIPROT:C0JRF9	0.141975	RXN-19276	RXN-16917	0.26498
UNIPROT:V5TDY7	UNIPROT:Q988C8	0.111111	RXN-19276	RXN-19622	0.862155
UNIPROT:V5TDY7	UNIPROT:Q42605	0.14	RXN-19276	UDP-ARABINOSE-4-EPIMERASE-RXN	0.211107
UNIPROT:V5TDY7	UNIPROT:Q92WA3	0.129129	RXN-19276	UDP-ARABINOSE-4-EPIMERASE-RXN	0.211107
UNIPROT:V5TDY7	UNIPROT:P77256	0.130699	RXN-19276	RXN0-5213	0.882824
UNIPROT:V5TDY7	UNIPROT:D1H0I0	0.186916	RXN-19276	RXN-16841	0.282198
UNIPROT:V5TDY7	UNIPROT:S6AU36	0.141643	RXN-19276	RXN-15022	0.150665
UNIPROT:V5TDY7	UNIPROT:A4F5C0	0.160714	RXN-19276	RXN-15022	0.150665
UNIPROT:V5TDY7	UNIPROT:C5CBV8	0.15528	RXN-19276	2.4.1.54-RXN	0.247184
UNIPROT:V5TDY7	UNIPROT:O86507	0.205607	RXN-19276	UREASE-RXN	0.212549
UNIPROT:V5TDY7	UNIPROT:Q4ZUD1	0.201863	RXN-19276	UREASE-RXN	0.212549
UNIPROT:V5TDY7	UNIPROT:Q5J1R4	0.185464	RXN-19276	RXN-17842	0.12019
UNIPROT:V5TDY7	UNIPROT:Q0P8T1	0.147929	RXN-19276	RXN-12238	0.135448
UNIPROT:V5TDY7	UNIPROT:Q5ZXH9	0.156863	RXN-19276	RXN-12238	0.135448
UNIPROT:V5TDY7	UNIPROT:O31201	0.152174	RXN-19276	N-FORMYLGLUTAMATE-DEFORMYLASE-RXN	0.244437
UNIPROT:V5TDY7	UNIPROT:D4HRI4	0.139053	RXN-19276	RXN-15545	0.178043
UNIPROT:V5TDY7	UNIPROT:M1WXK8	0.18323	RXN-19276	RXN-15017	0.871846
UNIPROT:V5TDY7	UNIPROT:A0A0D4BS77	0.138138	RXN-19276	RXN-17530	0.2691
UNIPROT:V5TDY7	UNIPROT:P39400	0.131579	RXN-19276	RXN0-5229	0.890475
UNIPROT:V5TDY7	UNIPROT:A6KWY5	0.136628	RXN-19276	RXN0-5229	0.890475
UNIPROT:V5TDY7	UNIPROT:A0A2R4BIG1	0.201863	RXN-19276	KDUD-RXN	0.87335
UNIPROT:V5TDY7	UNIPROT:Q5WJ78	0.167702	RXN-19276	KDUD-RXN	0.87335
UNIPROT:V5TDY7	UNIPROT:M7N957	0.17134	RXN-19276	KDUD-RXN	0.87335
UNIPROT:V5TDY7	UNIPROT:E0Q537	0.155763	RXN-19276	KDUD-RXN	0.87335
UNIPROT:V5TDY7	UNIPROT:C5PAN9	0.180124	RXN-19276	KDUD-RXN	0.87335
UNIPROT:V5TDY7	UNIPROT:Q6W2B4	0.180685	RXN-19276	KDUD-RXN	0.87335
UNIPROT:V5TDY7	UNIPROT:S9S342	0.189441	RXN-19276	KDUD-RXN	0.87335
UNIPROT:V5TDY7	UNIPROT:G8NZC2	0.167702	RXN-19276	KDUD-RXN	0.87335
UNIPROT:V5TDY7	UNIPROT:Q746L6	0.164596	RXN-19276	KDUD-RXN	0.87335
UNIPROT:V5TDY7	UNIPROT:M5F6Z0	0.170807	RXN-19276	KDUD-RXN	0.87335
UNIPROT:V5TDY7	UNIPROT:A0A0T6AGT4	0.170807	RXN-19276	KDUD-RXN	0.87335
UNIPROT:V5TDY7	UNIPROT:A0A2H1JQ65	0.170807	RXN-19276	KDUD-RXN	0.87335
UNIPROT:V5TDY7	UNIPROT:C2F9B1	0.145963	RXN-19276	KDUD-RXN	0.87335
UNIPROT:V5TDY7	UNIPROT:K0Q3C3	0.192547	RXN-19276	KDUD-RXN	0.87335
UNIPROT:V5TDY7	UNIPROT:A0A0B8N4L7	0.180124	RXN-19276	KDUD-RXN	0.87335
UNIPROT:V5TDY7	UNIPROT:A0A330FMH7	0.165109	RXN-19276	KDUD-RXN	0.87335
UNIPROT:V5TDY7	UNIPROT:A0QXP6	0.175549	RXN-19276	KDUD-RXN	0.87335
UNIPROT:V5TDY7	UNIPROT:A0A1J1LR59	0.211838	RXN-19276	KDUD-RXN	0.87335
UNIPROT:V5TDY7	UNIPROT:A0A0M2NGY6	0.173913	RXN-19276	KDUD-RXN	0.87335
UNIPROT:V5TDY7	UNIPROT:A9CXT7	0.208075	RXN-19276	KDUD-RXN	0.87335
UNIPROT:V5TDY7	UNIPROT:A0A157SQI4	0.180124	RXN-19276	KDUD-RXN	0.87335
UNIPROT:V5TDY7	UNIPROT:Q2YIZ9	0.197492	RXN-19276	KDUD-RXN	0.87335
UNIPROT:V5TDY7	UNIPROT:E6PWU6	0.170807	RXN-19276	KDUD-RXN	0.87335
UNIPROT:V5TDY7	UNIPROT:A0RX79	0.177019	RXN-19276	KDUD-RXN	0.87335
UNIPROT:V5TDY7	UNIPROT:A0A090S106	0.217391	RXN-19276	KDUD-RXN	0.87335
UNIPROT:V5TDY7	UNIPROT:D4M306	0.170807	RXN-19276	KDUD-RXN	0.87335
UNIPROT:V5TDY7	UNIPROT:W1QHB1	0.152174	RXN-19276	KDUD-RXN	0.87335
UNIPROT:V5TDY7	UNIPROT:C1F1F8	0.205607	RXN-19276	KDUD-RXN	0.87335
UNIPROT:V5TDY7	UNIPROT:A4AEN1	0.157233	RXN-19276	KDUD-RXN	0.87335
UNIPROT:V5TDY7	UNIPROT:A0A291T4T6	0.176101	RXN-19276	KDUD-RXN	0.87335
UNIPROT:V5TDY7	UNIPROT:A0A2N9M5P1	0.198758	RXN-19276	KDUD-RXN	0.87335
UNIPROT:V5TDY7	UNIPROT:D4VL62	0.154321	RXN-19276	KDUD-RXN	0.87335
UNIPROT:V5TDY7	UNIPROT:G2LJV0	0.173913	RXN-19276	KDUD-RXN	0.87335
UNIPROT:V5TDY7	UNIPROT:A0A412G163	0.220497	RXN-19276	KDUD-RXN	0.87335
UNIPROT:V5TDY7	UNIPROT:Q92MQ0	0.200627	RXN-19276	KDUD-RXN	0.87335
UNIPROT:V5TDY7	UNIPROT:A0A121AFB3	0.201238	RXN-19276	KDUD-RXN	0.87335
UNIPROT:V5TDY7	UNIPROT:F5Y738	0.189441	RXN-19276	KDUD-RXN	0.87335
UNIPROT:V5TDY7	UNIPROT:Q82UC5	0.149533	RXN-19276	KDUD-RXN	0.87335
UNIPROT:V5TDY7	UNIPROT:A0A1D7QS52	0.157895	RXN-19276	KDUD-RXN	0.87335
UNIPROT:V5TDY7	UNIPROT:A4F6Q4	0.204969	RXN-19276	KDUD-RXN	0.87335
UNIPROT:V5TDY7	UNIPROT:C0MA34	0.203125	RXN-19276	KDUD-RXN	0.87335
UNIPROT:V5TDY7	UNIPROT:A0A2E8X480	0.168224	RXN-19276	KDUD-RXN	0.87335
UNIPROT:V5TDY7	UNIPROT:A0A0N9ZQJ6	0.193146	RXN-19276	KDUD-RXN	0.87335
UNIPROT:V5TDY7	UNIPROT:F7RTQ9	0.18323	RXN-19276	KDUD-RXN	0.87335
UNIPROT:V5TDY7	UNIPROT:Q0RGH3	0.152174	RXN-19276	KDUD-RXN	0.87335
UNIPROT:V5TDY7	UNIPROT:A0A2P9HCQ4	0.170807	RXN-19276	KDUD-RXN	0.87335
UNIPROT:V5TDY7	UNIPROT:A0A1C7FCM2	0.184375	RXN-19276	KDUD-RXN	0.87335
UNIPROT:V5TDY7	UNIPROT:A0A0B8NKQ4	0.180124	RXN-19276	KDUD-RXN	0.87335
UNIPROT:V5TDY7	UNIPROT:E3PU64	0.192547	RXN-19276	KDUD-RXN	0.87335
UNIPROT:V5TDY7	UNIPROT:A0A0D0NNH8	0.173913	RXN-19276	KDUD-RXN	0.87335
UNIPROT:V5TDY7	UNIPROT:A1ZR47	0.189441	RXN-19276	KDUD-RXN	0.87335
UNIPROT:V5TDY7	UNIPROT:A0A212JFN8	0.178683	RXN-19276	KDUD-RXN	0.87335
UNIPROT:V5TDY7	UNIPROT:B7RQK7	0.221184	RXN-19276	KDUD-RXN	0.87335
UNIPROT:V5TDY7	UNIPROT:A0A411ZDC6	0.16875	RXN-19276	KDUD-RXN	0.87335
UNIPROT:V5TDY7	UNIPROT:M7NEJ9	0.156442	RXN-19276	KDUD-RXN	0.87335
UNIPROT:V5TDY7	UNIPROT:A0A2N9L209	0.201863	RXN-19276	KDUD-RXN	0.87335
UNIPROT:V5TDY7	UNIPROT:A0A0P8A8V8	0.183801	RXN-19276	KDUD-RXN	0.87335
UNIPROT:V5TDY7	UNIPROT:A0A0P7X8S2	0.18323	RXN-19276	KDUD-RXN	0.87335
UNIPROT:V5TDY7	UNIPROT:A0A380Y5N9	0.194357	RXN-19276	KDUD-RXN	0.87335
UNIPROT:V5TDY7	UNIPROT:A0A157P511	0.192547	RXN-19276	KDUD-RXN	0.87335
UNIPROT:V5TDY7	UNIPROT:A0A155F008	0.167702	RXN-19276	KDUD-RXN	0.87335
UNIPROT:V5TDY7	UNIPROT:A0A378HH27	0.18323	RXN-19276	KDUD-RXN	0.87335
UNIPROT:V5TDY7	UNIPROT:A0A109BB78	0.158385	RXN-19276	KDUD-RXN	0.87335
UNIPROT:V5TDY7	UNIPROT:A9IBP7	0.196262	RXN-19276	KDUD-RXN	0.87335
UNIPROT:V5TDY7	UNIPROT:A9D1S0	0.190031	RXN-19276	KDUD-RXN	0.87335
UNIPROT:V5TDY7	UNIPROT:A0A1B3MNZ5	0.182663	RXN-19276	KDUD-RXN	0.87335
UNIPROT:V5TDY7	UNIPROT:Q3JT32	0.195652	RXN-19276	KDUD-RXN	0.87335
UNIPROT:V5TDY7	UNIPROT:A0A2P9ISF8	0.183801	RXN-19276	KDUD-RXN	0.87335
UNIPROT:V5TDY7	UNIPROT:B0PHF0	0.170807	RXN-19276	KDUD-RXN	0.87335
UNIPROT:V5TDY7	UNIPROT:A0A099I690	0.216301	RXN-19276	KDUD-RXN	0.87335
UNIPROT:V5TDY7	UNIPROT:E0S1J7	0.167702	RXN-19276	KDUD-RXN	0.87335
UNIPROT:V5TDY7	UNIPROT:A0A1R4GSD6	0.192547	RXN-19276	KDUD-RXN	0.87335
UNIPROT:V5TDY7	UNIPROT:M5FJA6	0.201863	RXN-19276	KDUD-RXN	0.87335
UNIPROT:V5TDY7	UNIPROT:C2JZR7	0.184127	RXN-19276	KDUD-RXN	0.87335
UNIPROT:V5TDY7	UNIPROT:A0A192CAW4	0.167702	RXN-19276	KDUD-RXN	0.87335
UNIPROT:V5TDY7	UNIPROT:A0A0H5C9E4	0.178683	RXN-19276	KDUD-RXN	0.87335
UNIPROT:V5TDY7	UNIPROT:A0A174D3K1	0.15528	RXN-19276	KDUD-RXN	0.87335
UNIPROT:V5TDY7	UNIPROT:D8J103	0.165109	RXN-19276	KDUD-RXN	0.87335
UNIPROT:V5TDY7	UNIPROT:K8CQ84	0.188679	RXN-19276	KDUD-RXN	0.87335
UNIPROT:V5TDY7	UNIPROT:A0A1R4G105	0.161491	RXN-19276	KDUD-RXN	0.87335
UNIPROT:V5TDY7	UNIPROT:Q0RL41	0.195652	RXN-19276	KDUD-RXN	0.87335
UNIPROT:V5TDY7	UNIPROT:D8DY23	0.181818	RXN-19276	KDUD-RXN	0.87335
UNIPROT:V5TDY7	UNIPROT:A0A2W4GQW4	0.154088	RXN-19276	KDUD-RXN	0.87335
UNIPROT:V5TDY7	UNIPROT:A0A090FD03	0.206897	RXN-19276	KDUD-RXN	0.87335
UNIPROT:V5TDY7	UNIPROT:D8J129	0.196262	RXN-19276	KDUD-RXN	0.87335
UNIPROT:V5TDY7	UNIPROT:F0RUI9	0.179245	RXN-19276	KDUD-RXN	0.87335
UNIPROT:V5TDY7	UNIPROT:A0A369QAV2	0.202572	RXN-19276	KDUD-RXN	0.87335
UNIPROT:V5TDY7	UNIPROT:A0A2X2V9W4	0.180124	RXN-19276	KDUD-RXN	0.87335
UNIPROT:V5TDY7	UNIPROT:M5BSF9	0.126935	RXN-19276	KDUD-RXN	0.87335
UNIPROT:V5TDY7	UNIPROT:A0A212LVE9	0.192547	RXN-19276	KDUD-RXN	0.87335
UNIPROT:V5TDY7	UNIPROT:S0G552	0.173913	RXN-19276	KDUD-RXN	0.87335
UNIPROT:V5TDY7	UNIPROT:A0A060QGT5	0.190031	RXN-19276	KDUD-RXN	0.87335
UNIPROT:V5TDY7	UNIPROT:A0A0T6ARJ6	0.18323	RXN-19276	KDUD-RXN	0.87335
UNIPROT:V5TDY7	UNIPROT:A0A3B0T819	0.173913	RXN-19276	KDUD-RXN	0.87335
UNIPROT:V5TDY7	UNIPROT:F7Q8X2	0.208075	RXN-19276	KDUD-RXN	0.87335
UNIPROT:V5TDY7	UNIPROT:A0A0F4FJJ9	0.18323	RXN-19276	KDUD-RXN	0.87335
UNIPROT:V5TDY7	UNIPROT:A0A0B0IJW3	0.175	RXN-19276	KDUD-RXN	0.87335
UNIPROT:V5TDY7	UNIPROT:A0A1Y0UZN7	0.203125	RXN-19276	KDUD-RXN	0.87335
UNIPROT:V5TDY7	UNIPROT:F4KQU0	0.192547	RXN-19276	KDUD-RXN	0.87335
UNIPROT:V5TDY7	UNIPROT:A0A0W0GJY4	0.188854	RXN-19276	KDUD-RXN	0.87335
UNIPROT:V5TDY7	UNIPROT:A0A369QPQ7	0.190031	RXN-19276	KDUD-RXN	0.87335
UNIPROT:V5TDY7	UNIPROT:A0A2X4VSG6	0.178125	RXN-19276	KDUD-RXN	0.87335
UNIPROT:V5TDY7	UNIPROT:D8IP07	0.191824	RXN-19276	KDUD-RXN	0.87335
UNIPROT:V5TDY7	UNIPROT:A0A0H3KSJ9	0.1875	RXN-19276	KDUD-RXN	0.87335
UNIPROT:V5TDY7	UNIPROT:A9D9F2	0.173913	RXN-19276	KDUD-RXN	0.87335
UNIPROT:V5TDY7	UNIPROT:A9D7C2	0.20743	RXN-19276	KDUD-RXN	0.87335
UNIPROT:V5TDY7	UNIPROT:U4E1R1	0.201863	RXN-19276	KDUD-RXN	0.87335
UNIPROT:V5TDY7	UNIPROT:A0A3B1D5G7	0.196262	RXN-19276	KDUD-RXN	0.87335
UNIPROT:V5TDY7	UNIPROT:C5BY10	0.186335	RXN-19276	KDUD-RXN	0.87335
UNIPROT:V5TDY7	UNIPROT:A0A0E2U9Z4	0.192547	RXN-19276	KDUD-RXN	0.87335
UNIPROT:V5TDY7	UNIPROT:A0A087S302	0.177019	RXN-19276	KDUD-RXN	0.87335
UNIPROT:V5TDY7	UNIPROT:M7MRV6	0.192547	RXN-19276	KDUD-RXN	0.87335
UNIPROT:V5TDY7	UNIPROT:A0A2K8W1I6	0.180124	RXN-19276	KDUD-RXN	0.87335
UNIPROT:V5TDY7	UNIPROT:A0A0P7ZXJ4	0.201863	RXN-19276	KDUD-RXN	0.87335
UNIPROT:V5TDY7	UNIPROT:F7QNJ9	0.158879	RXN-19276	KDUD-RXN	0.87335
UNIPROT:V5TDY7	UNIPROT:A0A170Q9R0	0.167702	RXN-19276	KDUD-RXN	0.87335
UNIPROT:V5TDY7	UNIPROT:A0A1Y5P4M7	0.195652	RXN-19276	KDUD-RXN	0.87335
UNIPROT:V5TDY7	UNIPROT:A0A175BZS8	0.158385	RXN-19276	KDUD-RXN	0.87335
UNIPROT:V5TDY7	UNIPROT:A0A1D7W0Q2	0.170807	RXN-19276	KDUD-RXN	0.87335
UNIPROT:V5TDY7	UNIPROT:A0A241QHL1	0.191824	RXN-19276	KDUD-RXN	0.87335
UNIPROT:V5TDY7	UNIPROT:A0QZR1	0.199377	RXN-19276	KDUD-RXN	0.87335
UNIPROT:V5TDY7	UNIPROT:D4Z0V3	0.167702	RXN-19276	KDUD-RXN	0.87335
UNIPROT:V5TDY7	UNIPROT:A0A0P7YFR1	0.193146	RXN-19276	KDUD-RXN	0.87335
UNIPROT:V5TDY7	UNIPROT:Q5DB51	0.173913	RXN-19276	KDUD-RXN	0.87335
UNIPROT:V5TDY7	UNIPROT:A0A0D6ICU0	0.186335	RXN-19276	KDUD-RXN	0.87335
UNIPROT:V5TDY7	UNIPROT:A0A448I9Z1	0.196262	RXN-19276	KDUD-RXN	0.87335
UNIPROT:V5TDY7	UNIPROT:E9RFT0	0.137931	RXN-19276	RXN-17568	0.886015
UNIPROT:V5TDY7	UNIPROT:E9RFT1	0.152174	RXN-19276	RXN-17568	0.886015
UNIPROT:V5TDY7	UNIPROT:K0E689	0.151515	RXN-19276	RXN-16495	0.797014
UNIPROT:V5TDY7	UNIPROT:P39315	0.164087	RXN-19276	RXN0-5387	0.863829
UNIPROT:V5TDY7	UNIPROT:P40952	0.178392	RXN-19276	2-ENOATE-REDUCTASE-RXN	0.882179
UNIPROT:V5TDY7	UNIPROT:D4GYG7	0.126543	RXN-19276	RXN-16597	0.329383
UNIPROT:V5TDY7	UNIPROT:Q9S4D5	0.161491	RXN-19276	RXN-15071	0.196705
UNIPROT:V5TDY7	UNIPROT:P27457	0.164596	RXN-19276	RXN-10903	0.143632
UNIPROT:V5TDY7	UNIPROT:Q6KZB1	0.137195	RXN-19276	RXN-15647	0.338134
UNIPROT:V5TDY7	UNIPROT:Q9HIN1	0.157738	RXN-19276	RXN-15647	0.338134
UNIPROT:V5TDY7	UNIPROT:Q9VSL3	0.191824	RXN-19276	1.5.4.1-RXN	0.184754
UNIPROT:V5TDY7	UNIPROT:Q67FT0	0.154891	RXN-19276	RXN-11748	0.206434
UNIPROT:V5TDY7	UNIPROT:A0A023J9D7	0.123839	RXN-19276	RXN-20424	0.262219
UNIPROT:V5TDY7	UNIPROT:V5V0R8	0.121118	RXN-19276	RXN-16658	0.238962
UNIPROT:V5TDY7	UNIPROT:B2DFG5	0.16095	RXN-19276	RXN-11767	0.246462
UNIPROT:V5TDY7	UNIPROT:Q2SYH7	0.157025	RXN-19276	RXN-13776	0.211107
UNIPROT:V5TDY7	UNIPROT:Q8RNX9	0.16	RXN-19276	GALLATE-DIOXYGENASE-RXN	0.188139
UNIPROT:V5TDY7	UNIPROT:A9WRZ1	0.15528	RXN-19276	12-ALPHA-L-FUCOSIDASE-RXN	0.197698
UNIPROT:V5TDY7	UNIPROT:A9WRZ2	0.145963	RXN-19276	12-ALPHA-L-FUCOSIDASE-RXN	0.197698
UNIPROT:V5TDY7	UNIPROT:A9CES3	0.109792	RXN-19276	RXN-18474	0.852072
UNIPROT:V5TDY7	UNIPROT:Q56773	0.167109	RXN-19276	RXN-11801	0.211962
UNIPROT:V5TDY7	UNIPROT:Q56840	0.197492	RXN-19276	1.1.1.268-RXN	0.868051
UNIPROT:V5TDY7	UNIPROT:Q4X158	0.179567	RXN-19276	RXN-16211	0.250589
UNIPROT:V5TDY7	UNIPROT:C0SUJ9	0.178462	RXN-19276	RXN-10898	0.841124
UNIPROT:V5TDY7	UNIPROT:C0SUK1	0.147239	RXN-19276	RXN-10898	0.841124
UNIPROT:V5TDY7	UNIPROT:B0CN31	0.173913	RXN-19276	RXN-15305	0.239244
UNIPROT:V5TDY7	UNIPROT:Q8A710	0.177019	RXN-19276	RXN-9993	0.252938
UNIPROT:V5TDY7	UNIPROT:O50440	0.164345	RXN-19276	RXN-17178	0.189374
UNIPROT:V5TDY7	UNIPROT:A0QXD8	0.15427	RXN-19276	RXN-17764	0.878418
UNIPROT:V5TDY7	UNIPROT:B0B7P4	0.212025	RXN-19276	RXN-15730	0.134591
UNIPROT:V5TDY7	PID:ALG05117	0.151429	RXN-19276	RXN-17348	0.246227
UNIPROT:V5TDY7	PID:ALG05119	0.139785	RXN-19276	RXN-16361	0.249496
UNIPROT:V5TDY7	UNIPROT:Q9F7E0	0.170807	RXN-19276	CYCLOHEXANOL-DEHYDROGENASE-RXN	0.877812
UNIPROT:V5TDY7	PID:BAD80839	0.135952	RXN-19276	RXN-3625	0.121408
UNIPROT:V5TDY7	UNIPROT:K5B7F3	0.190031	RXN-19276	RXN-21046	0.345735
UNIPROT:V5TDY7	UNIPROT:Q841K2	0.192547	RXN-19276	RXN-15936	0.213487
UNIPROT:V5TDY7	UNIPROT:C4PWA1	0.243161	RXN-19276	RXN-15417	0.0849543
UNIPROT:V5TDY7	UNIPROT:D4GYG6	0.188172	RXN-19276	RXN-19208	0.211107
UNIPROT:V5TDY7	UNIPROT:I2N045	0.145401	RXN-19276	RXN-18786	0.228403
UNIPROT:V5TDY7	UNIPROT:O07456	0.158385	RXN-19276	R268-RXN	0.195892
UNIPROT:V5TDY7	UNIPROT:Q46E80	0.173913	RXN-19276	RXN-13084	0.765251
UNIPROT:V5TDY7	UNIPROT:F3Y662	0.156977	RXN-19276	RXN-15026	0.836107
UNIPROT:V5TDY7	UNIPROT:B9U6P4	0.201511	RXN-19276	RXN-15375	0.195563
UNIPROT:V5TDY7	UNIPROT:A0A0H3CYV1	0.201863	RXN-19276	RXN-20244	0.150182
UNIPROT:V5TDY7	UNIPROT:A0A0H3CV00	0.175385	RXN-19276	RXN-20244	0.150182
UNIPROT:V5TDY7	UNIPROT:P09347	0.15978	RXN-19276	R542-RXN	0.864167
UNIPROT:V5TDY7	UNIPROT:Q9I184	0.199367	RXN-19276	RXN-11127	0.145314
UNIPROT:V5TDY7	UNIPROT:D7PC21	0.180685	RXN-19276	RXN-21177	0.270021
UNIPROT:V5TDY7	UNIPROT:D1H0I7	0.190031	RXN-19276	RXN-12773	0.216179
UNIPROT:V5TDY7	UNIPROT:P0CY54	0.129231	RXN-19276	RXN-8787	0.772417
UNIPROT:V5TDY7	UNIPROT:B0K2C3	0.157407	RXN-19276	RXN-17501	0.248135
UNIPROT:V5TDY7	UNIPROT:Q9L9E9	0.180124	RXN-19276	RXN-14668	0.797533
UNIPROT:V5TDY7	UNIPROT:Q7WSJ4	0.13764	RXN-19276	R312-RXN	0.179465
UNIPROT:V5TDY7	UNIPROT:G0Y288	0.151436	RXN-19276	RXN-13291	0.516067
UNIPROT:V5TDY7	PID:BAD80840	0.132132	RXN-19276	RXN-7656	0.130741
UNIPROT:V5TDY7	UNIPROT:O32429	0.125	RXN-19276	RXN-9767	0.88294
UNIPROT:V5TDY7	UNIPROT:O32433	0.130312	RXN-19276	RXN-9767	0.88294
UNIPROT:V5TDY7	UNIPROT:R1F493	0.174935	RXN-19276	DIMETHYLPROPIOTHETIN-DETHIOMETHYLASE-RXN	0.164544
UNIPROT:V5TDY7	UNIPROT:Q3J6L0	0.159875	RXN-19276	DIMETHYLPROPIOTHETIN-DETHIOMETHYLASE-RXN	0.164544
UNIPROT:V5TDY7	UNIPROT:P0DN22	0.138462	RXN-19276	DIMETHYLPROPIOTHETIN-DETHIOMETHYLASE-RXN	0.164544
UNIPROT:V5TDY7	UNIPROT:P0DN23	0.135977	RXN-19276	DIMETHYLPROPIOTHETIN-DETHIOMETHYLASE-RXN	0.164544
UNIPROT:V5TDY7	UNIPROT:A3SC37	0.204969	RXN-19276	DIMETHYLPROPIOTHETIN-DETHIOMETHYLASE-RXN	0.164544
UNIPROT:V5TDY7	UNIPROT:P04964	0.113846	RXN-19276	RXN-14246	0.840192
UNIPROT:V5TDY7	UNIPROT:Q9KWR0	0.112121	RXN-19276	RXN-14246	0.840192
UNIPROT:V5TDY7	UNIPROT:B0L7F3	0.165109	RXN-19276	RXN-11716	0.177019
UNIPROT:V5TDY7	UNIPROT:A0A0H3L116	0.183801	RXN-19276	RXN-21281	0.237094
UNIPROT:V5TDY7	UNIPROT:E1V7W1	0.185464	RXN-19276	RXN-18397	0.163285
UNIPROT:V5TDY7	UNIPROT:Q0ZQ46	0.15508	RXN-19276	RXN-15074	0.323587
UNIPROT:V5TDY7	UNIPROT:C1FW05	0.143275	RXN-19276	RXN-18499	0.871286
UNIPROT:V5TDY7	UNIPROT:D7PI17	0.188917	RXN-19276	RXN-16535	0.261416
UNIPROT:V5TDY7	UNIPROT:B5GRC8	0.142857	RXN-19276	RXN-18983	0.180264
UNIPROT:V5TDY7	UNIPROT:B9JK80	0.144509	RXN-19276	RXN-20931	0.868942
UNIPROT:V5TDY7	UNIPROT:Q9K499	0.149171	RXN-19276	RXN-9349	0.260794
UNIPROT:V5TDY7	UNIPROT:A7NH01	0.135542	RXN-19276	RXN-12833	0.269605
UNIPROT:V5TDY7	UNIPROT:A4IP64	0.187342	RXN-19276	LONG-CHAIN-ALCOHOL-DEHYDROGENASE-RXN	0.859861
UNIPROT:V5TDY7	UNIPROT:A4ISB9	0.168394	RXN-19276	LONG-CHAIN-ALCOHOL-DEHYDROGENASE-RXN	0.859861
UNIPROT:V5TDY7	UNIPROT:E5KJ95	0.132353	RXN-19276	RXN-18070	0.159621
UNIPROT:V5TDY7	UNIPROT:E5KJA6	0.208075	RXN-19276	RXN-18070	0.159621
UNIPROT:V5TDY7	UNIPROT:Q05115	0.204969	RXN-19276	4.1.1.76-RXN	0.182748
UNIPROT:V5TDY7	UNIPROT:Q9KHL0	0.152174	RXN-19276	RXN-2002	0.262473
UNIPROT:V5TDY7	UNIPROT:C8WMP0	0.186335	RXN-19276	1.1.1.52-RXN	0.747614
UNIPROT:V5TDY7	UNIPROT:Q9KJF3	0.176166	RXN-19276	RXN-904	0.258183
UNIPROT:V5TDY7	UNIPROT:I6X5U4	0.201258	RXN-19276	RXN-17283	0.208714
UNIPROT:V5TDY7	UNIPROT:Q939Q9	0.155673	RXN-19276	3.1.1.75-RXN	0.252359
UNIPROT:V5TDY7	UNIPROT:O52553	0.195652	RXN-19276	RXN-9580	0.318585
UNIPROT:V5TDY7	UNIPROT:Q93NG3	0.148615	RXN-19276	1.14.13.10-RXN	0.87893
UNIPROT:V5TDY7	UNIPROT:Q52472	0.111446	RXN-19276	D-THREO-ALDOSE-1-DEHYDROGENASE-RXN	0.857266
UNIPROT:V5TDY7	UNIPROT:Q0QLE6	0.172414	RXN-19276	METHYLITACONATE-DELTA-ISOMERASE-RXN	0.174677
UNIPROT:V5TDY7	UNIPROT:G3XD23	0.151976	RXN-19276	RXN-13585	0.792978
UNIPROT:V5TDY7	UNIPROT:C5C797	0.160883	RXN-19276	RXN-19176	0.256217
UNIPROT:V5TDY7	UNIPROT:Q54GH4	0.149068	RXN-19276	MYO-INOSITOL-OXYGENASE-RXN	0.21285
UNIPROT:V5TDY7	UNIPROT:Q8H1S0	0.134557	RXN-19276	MYO-INOSITOL-OXYGENASE-RXN	0.21285
UNIPROT:V5TDY7	UNIPROT:Q9QXN4	0.145511	RXN-19276	MYO-INOSITOL-OXYGENASE-RXN	0.21285
UNIPROT:V5TDY7	UNIPROT:P28306	0.140762	RXN-19276	RXN-17393	0.211107
UNIPROT:V5TDY7	UNIPROT:Q9F7D7	0.152174	RXN-19276	6-HEXANOLIDE-HYDROLYSIS-RXN	0.183805
UNIPROT:V5TDY7	PID:ALG05135	0.155488	RXN-19276	RXN-16344	0.112564
UNIPROT:V5TDY7	UNIPROT:O30478	0.149123	RXN-19276	RXN-14940	0.229835
UNIPROT:V5TDY7	UNIPROT:A0A076N4W8	0.198758	RXN-19276	RXN-19273	0.116739
UNIPROT:V5TDY7	UNIPROT:Q2MJC4	0.141593	RXN-19276	RXN-11130	0.33135
UNIPROT:V5TDY7	UNIPROT:A0A1N7TX40	0.151703	RXN-19276	RXN-20662	0.199225
UNIPROT:V5TDY7	UNIPROT:Q5LS57	0.164384	RXN-19276	RXN-9736	0.14385
UNIPROT:V5TDY7	UNIPROT:Q4FP21	0.157182	RXN-19276	RXN-9736	0.14385
UNIPROT:V5TDY7	UNIPROT:Q49492	0.186335	RXN-19276	RXN-12800	0.198761
UNIPROT:V5TDY7	UNIPROT:Q9RC92	0.154255	RXN-19276	RXN-12178	0.199504
UNIPROT:V5TDY7	UNIPROT:Q8E372	0.173804	RXN-19276	RXN-12178	0.199504
UNIPROT:V5TDY7	UNIPROT:D9XD61	0.115942	RXN-19276	RXN-18823	0.265418
UNIPROT:V5TDY7	UNIPROT:P00557	0.159884	RXN-19276	RXN-10030	0.273639
UNIPROT:V5TDY7	UNIPROT:A0A0M2AIG6	0.201863	RXN-19276	3.4.17.14-RXN	0.216064
UNIPROT:V5TDY7	UNIPROT:P75897	0.18323	RXN-19276	RXN-12896	0.171762
UNIPROT:V5TDY7	UNIPROT:Q97U96	0.184	RXN-19276	ARABINONATE-DEHYDRATASE-RXN	0.227147
UNIPROT:V5TDY7	UNIPROT:Q8KN96	0.157609	RXN-19276	RXN-14782	0.259242
UNIPROT:V5TDY7	UNIPROT:Q8KIC8	0.189394	RXN-19276	RXN-10845	0.564081
UNIPROT:V5TDY7	UNIPROT:Q5V464	0.158333	RXN-19276	RXN-8960	0.193931
UNIPROT:V5TDY7	UNIPROT:A9WC34	0.133523	RXN-19276	RXN-8960	0.193931
UNIPROT:V5TDY7	UNIPROT:D4GYH2	0.154321	RXN-19276	RXN-16598	0.329383
UNIPROT:V5TDY7	UNIPROT:A6UQK8	0.158385	RXN-19276	2.1.1.86-RXN	0.222341
UNIPROT:V5TDY7	UNIPROT:P80651	0.159509	RXN-19276	2.1.1.86-RXN	0.222341
UNIPROT:V5TDY7	UNIPROT:O32867	0.165625	RXN-19276	2.1.1.86-RXN	0.222341
UNIPROT:V5TDY7	UNIPROT:A6UWI0	0.121581	RXN-19276	2.1.1.86-RXN	0.222341
UNIPROT:V5TDY7	UNIPROT:D3E045	0.173913	RXN-19276	2.1.1.86-RXN	0.222341
UNIPROT:V5TDY7	UNIPROT:Q2FRN2	0.189441	RXN-19276	2.1.1.86-RXN	0.222341
UNIPROT:V5TDY7	UNIPROT:P80186	0.142415	RXN-19276	2.1.1.86-RXN	0.222341
UNIPROT:V5TDY7	UNIPROT:O32869	0.156627	RXN-19276	2.1.1.86-RXN	0.222341
UNIPROT:V5TDY7	UNIPROT:Q9Y8K1	0.206897	RXN-19276	2.1.1.86-RXN	0.222341
UNIPROT:V5TDY7	UNIPROT:O32865	0.154321	RXN-19276	2.1.1.86-RXN	0.222341
UNIPROT:V5TDY7	UNIPROT:O59638	0.140187	RXN-19276	2.1.1.86-RXN	0.222341
UNIPROT:V5TDY7	UNIPROT:Q2NI29	0.172414	RXN-19276	2.1.1.86-RXN	0.222341
UNIPROT:V5TDY7	UNIPROT:Q58261	0.170807	RXN-19276	2.1.1.86-RXN	0.222341
UNIPROT:V5TDY7	UNIPROT:Q49176	0.192547	RXN-19276	2.1.1.86-RXN	0.222341
UNIPROT:V5TDY7	UNIPROT:Q58257	0.150307	RXN-19276	2.1.1.86-RXN	0.222341
UNIPROT:V5TDY7	UNIPROT:O27230	0.183801	RXN-19276	2.1.1.86-RXN	0.222341
UNIPROT:V5TDY7	UNIPROT:Q6LWZ3	0.199377	RXN-19276	2.1.1.86-RXN	0.222341
UNIPROT:V5TDY7	UNIPROT:O32864	0.190031	RXN-19276	2.1.1.86-RXN	0.222341
UNIPROT:V5TDY7	UNIPROT:Q49606	0.142415	RXN-19276	2.1.1.86-RXN	0.222341
UNIPROT:V5TDY7	UNIPROT:Q58258	0.205607	RXN-19276	2.1.1.86-RXN	0.222341
UNIPROT:V5TDY7	UNIPROT:D7DUI0	0.161491	RXN-19276	2.1.1.86-RXN	0.222341
UNIPROT:V5TDY7	UNIPROT:P80185	0.182663	RXN-19276	2.1.1.86-RXN	0.222341
UNIPROT:V5TDY7	UNIPROT:P80183	0.183801	RXN-19276	2.1.1.86-RXN	0.222341
UNIPROT:V5TDY7	UNIPROT:Q9WXJ9	0.158879	RXN-19276	RXN-10904	0.172067
UNIPROT:V5TDY7	UNIPROT:Q9I2A0	0.17737	RXN-19276	4.1.3.26-RXN	0.185859
UNIPROT:V5TDY7	UNIPROT:D0E8I4	0.173913	RXN-19276	RXN-15311	0.230007
UNIPROT:V5TDY7	UNIPROT:Q9RR27	0.151235	RXN-19276	RXN-12929	0.804407
UNIPROT:V5TDY7	UNIPROT:G4WJD3	0.158055	RXN-19276	RXN-8955	0.788801
UNIPROT:V5TDY7	UNIPROT:W8CV45	0.163842	RXN-19276	TRYPTOPHAN-DEHYDROGENASE-RXN	0.810344
UNIPROT:V5TDY7	UNIPROT:Q2T5S0	0.177019	RXN-19276	RXN-19533	0.237992
UNIPROT:V5TDY7	UNIPROT:Q56841	0.163009	RXN-19276	1.1.1.269-RXN	0.868051
UNIPROT:V5TDY7	PID:AAY91990	0.0914634	RXN-19276	1.1.1.43-RXN	0.853856
UNIPROT:P14168	UNIPROT:Q04809	0.170569	RXN-9159	RXN-5041	0.20664
UNIPROT:P14168	UNIPROT:Q97YM2	0.174419	RXN-9159	RXN-8776	0.263564
UNIPROT:P14168	UNIPROT:Q88J56	0.171795	RXN-9159	RXN-19190	0.65904
UNIPROT:P14168	UNIPROT:Q46N54	0.144876	RXN-9159	RXN-11728	0.268723
UNIPROT:P14168	UNIPROT:P18623	0.124138	RXN-9159	VIOMYCIN-KINASE-RXN	0.657476
UNIPROT:P14168	UNIPROT:Q5VJ89	0.179028	RXN-9159	RXN-8697	0.30104
UNIPROT:P14168	UNIPROT:P22441	0.113475	RXN-9159	N-ACYLMANNOSAMINE-1-DEHYDROGENASE-RXN	0.248114
UNIPROT:P14168	UNIPROT:Q8NMA4	0.154676	RXN-9159	ACETOINDEHYDROG-RXN	0.30975
UNIPROT:P14168	UNIPROT:Q9LBG2	0.149466	RXN-9159	RXN-19806	0.262601
UNIPROT:P14168	UNIPROT:Q59111	0.178125	RXN-9159	RXN-1082	0.668373
UNIPROT:P14168	UNIPROT:Q59112	0.123239	RXN-9159	RXN-1082	0.668373
UNIPROT:P14168	UNIPROT:P26172	0.189258	RXN-9159	RXN-17427	0.578783
UNIPROT:P14168	UNIPROT:B2J4A4	0.176471	RXN-9159	RXN-12824	0.664148
UNIPROT:P14168	UNIPROT:Q58379	0.120996	RXN-9159	RXN-11782	0.702255
UNIPROT:P14168	UNIPROT:Q2FUB2	0.154639	RXN-9159	RXN-11782	0.702255
UNIPROT:P14168	UNIPROT:Q5JHF1	0.160535	RXN-9159	RXN-11782	0.702255
UNIPROT:P14168	UNIPROT:Q939Q3	0.215385	RXN-9159	RXN-16566	0.0375106
UNIPROT:P14168	UNIPROT:Q9RFR0	0.18481	RXN-9159	RXN-8849	0.664978
UNIPROT:P14168	UNIPROT:F1CWE5	0.117438	RXN-9159	RXN-16588	0.673038
UNIPROT:P14168	UNIPROT:P16689	0.176	RXN-9159	RXN-17955	0.678601
UNIPROT:P14168	UNIPROT:V5TDH1	0.139241	RXN-9159	RXN-19287	0.676735
UNIPROT:P14168	UNIPROT:P76472	0.111486	RXN-9159	RXN0-5409	0.679045
UNIPROT:P14168	UNIPROT:Q9Z9I9	0.187117	RXN-9159	RXN-10896	0.672164
UNIPROT:P14168	UNIPROT:Q56863	0.248322	RXN-9159	RXN-21377	0.0221084
UNIPROT:P14168	UNIPROT:B1W019	0.158209	RXN-9159	RXN-12774	0.664274
UNIPROT:P14168	UNIPROT:Q0ZQ43	0.127586	RXN-9159	RXN-15080	0.684111
UNIPROT:P14168	UNIPROT:E7BBN5	0.162319	RXN-9159	RXN-18505	0.709318
UNIPROT:P14168	UNIPROT:Q9RA05	0.127208	RXN-9159	RXN-9401	0.669958
UNIPROT:P14168	UNIPROT:A0A348BF02	0.190104	RXN-9159	RXN-20901	0.653387
UNIPROT:P14168	UNIPROT:Q715L4	0.0921986	RXN-9159	PHLORETIN-HYDROLASE-RXN	0.677347
UNIPROT:P14168	UNIPROT:L7RFF8	0.198473	RXN-9159	RXN-20921	0.68451
UNIPROT:P14168	UNIPROT:L7VFM4	0.151515	RXN-9159	RXN-15576	0.692698
UNIPROT:P14168	UNIPROT:A0A0H3PBA7	0.213068	RXN-9159	RXN-16162	0.0636618
UNIPROT:P14168	UNIPROT:Q9EX73	0.124161	RXN-9159	RXN-9432	0.689707
UNIPROT:P14168	UNIPROT:C7PLV2	0.173913	RXN-9159	RXN-11906	0.663545
UNIPROT:P14168	UNIPROT:M1VDX3	0.16035	RXN-9159	RXN-15708	0.647764
UNIPROT:P14168	UNIPROT:Q92CR1	0.146429	RXN-9159	RXN-19372	0.682209
UNIPROT:P14168	UNIPROT:D7PHZ7	0.185714	RXN-9159	RXN-16581	0.699073
UNIPROT:P14168	UNIPROT:E3PY99	0.16	RXN-9159	RXN-18500	0.329778
UNIPROT:P14168	UNIPROT:Q9ZET3	0.187683	RXN-9159	RXN-17588	0.307535
UNIPROT:P14168	UNIPROT:Q8RR26	0.0992908	RXN-9159	RXN-21004	0.667741
UNIPROT:P14168	UNIPROT:Q8RR28	0.145833	RXN-9159	RXN-21004	0.667741
UNIPROT:P14168	UNIPROT:Q8KN33	0.133758	RXN-9159	RXN0-7010	0.676485
UNIPROT:P14168	UNIPROT:P42620	0.153374	RXN-9159	RXN0-7010	0.676485
UNIPROT:P14168	UNIPROT:D2KTX1	0.156584	RXN-9159	RXN-17143	0.260034
UNIPROT:P14168	UNIPROT:Q2LXU6	0.135714	RXN-9159	4.2.1.100-RXN	0.655555
UNIPROT:P14168	UNIPROT:O87873	0.156584	RXN-9159	4.2.1.100-RXN	0.655555
UNIPROT:P14168	UNIPROT:A0A0H5BN57	0.151976	RXN-9159	RXN-18984	0.655578
UNIPROT:P14168	UNIPROT:A0A0H5BN61	0.146417	RXN-9159	RXN-18984	0.655578
UNIPROT:P14168	UNIPROT:Q88JX9	0.208633	RXN-9159	RXN-2464	0.703809
UNIPROT:P14168	UNIPROT:Q9AQI0	0.192727	RXN-9159	RXN-2464	0.703809
UNIPROT:P14168	UNIPROT:P40011	0.189964	RXN-9159	RXN-2464	0.703809
UNIPROT:P14168	UNIPROT:A5W059	0.18705	RXN-9159	RXN-2464	0.703809
UNIPROT:P14168	UNIPROT:Q9KBI9	0.194946	RXN-9159	RXN-2464	0.703809
UNIPROT:P14168	UNIPROT:P70473	0.183727	RXN-9159	RXN-9797	0.717723
UNIPROT:P14168	UNIPROT:Q194Q5	0.158273	RXN-9159	RXN-12932	0.0395059
UNIPROT:P14168	UNIPROT:O24721	0.197917	RXN-9159	1.13.11.38-RXN	0.689231
UNIPROT:P14168	UNIPROT:B0FXI4	0.135714	RXN-9159	RXN-3941	0.192965
UNIPROT:P14168	UNIPROT:A0A0A1GNF2	0.109215	RXN-9159	RXN-16711	0.672903
UNIPROT:P14168	UNIPROT:P22868	0.175793	RXN-9159	METHANE-MONOOXYGENASE-RXN	0.323734
UNIPROT:P14168	UNIPROT:Q53563	0.197059	RXN-9159	METHANE-MONOOXYGENASE-RXN	0.323734
UNIPROT:P14168	UNIPROT:P27354	0.178117	RXN-9159	METHANE-MONOOXYGENASE-RXN	0.323734
UNIPROT:P14168	UNIPROT:P18798	0.192802	RXN-9159	METHANE-MONOOXYGENASE-RXN	0.323734
UNIPROT:P14168	UNIPROT:Q8G9L1	0.209809	RXN-9159	RXN-10123	0.691228
UNIPROT:P14168	UNIPROT:Q9AH03	0.203438	RXN-9159	RXN-16305	0.659759
UNIPROT:P14168	UNIPROT:Q2VEQ7	0.127451	RXN-9159	1.1.1.272-RXN	0.3038
UNIPROT:P14168	UNIPROT:G5CN54	0.113879	RXN-9159	RXN-14019	0.293904
UNIPROT:P14168	UNIPROT:O24963	0.137457	RXN-9159	RXN-10622	0.656065
UNIPROT:P14168	UNIPROT:Q9KXN1	0.115385	RXN-9159	RXN-10622	0.656065
UNIPROT:P14168	UNIPROT:A9CEQ8	0.182058	RXN-9159	RXN-15907	0.687938
UNIPROT:P14168	UNIPROT:Q9L4X0	0.195373	RXN-9159	RXN-16254	0.123542
UNIPROT:P14168	UNIPROT:D2Z024	0.15493	RXN-9159	RXN-12537	0.691545
UNIPROT:P14168	UNIPROT:Q54528	0.159468	RXN-9159	RXN-14863	0.670177
UNIPROT:P14168	UNIPROT:P95137	0.134375	RXN-9159	RXN-17284	0.690166
UNIPROT:P14168	UNIPROT:I6X9J4	0.140893	RXN-9159	1.13.11.14-RXN	0.703059
UNIPROT:P14168	UNIPROT:Q51976	0.166134	RXN-9159	1.13.11.14-RXN	0.703059
UNIPROT:P14168	UNIPROT:Q51718	0.126761	RXN-9159	3.1.1.76-RXN	0.717723
UNIPROT:P14168	UNIPROT:Q8KQ22	0.0905923	RXN-9159	3.1.1.76-RXN	0.717723
UNIPROT:P14168	UNIPROT:Q643C1	0.172515	RXN-9159	RXN-14541	0.707768
UNIPROT:P14168	PID:BAV89210	0.157706	RXN-9159	RXN0-5180	0.662817
UNIPROT:P14168	UNIPROT:Q948Q0	0.146758	RXN-9159	RXN0-5180	0.662817
UNIPROT:P14168	UNIPROT:E2GIN1	0.150538	RXN-9159	RXN-13635	0.704363
UNIPROT:P14168	UNIPROT:C9K1X5	0.140065	RXN-9159	RXN-15429	0.644726
UNIPROT:P14168	UNIPROT:P07639	0.185083	RXN-9159	RXN-20673	0.674748
UNIPROT:P14168	UNIPROT:P39644	0.156584	RXN-9159	RXN-16298	0.329778
UNIPROT:P14168	UNIPROT:F2RB78	0.150307	RXN-9159	RXN-20193	0.195384
UNIPROT:P14168	UNIPROT:Q53U11	0.191257	RXN-9159	RXN-13176	0.656392
UNIPROT:P14168	UNIPROT:P29379	0.154122	RXN-9159	R310-RXN	0.709668
UNIPROT:P14168	UNIPROT:Q53117	0.158273	RXN-9159	R310-RXN	0.709668
UNIPROT:P14168	UNIPROT:P21220	0.172662	RXN-9159	R310-RXN	0.709668
UNIPROT:P14168	UNIPROT:P97052	0.205036	RXN-9159	R310-RXN	0.709668
UNIPROT:P14168	UNIPROT:P27763	0.179211	RXN-9159	R310-RXN	0.709668
UNIPROT:P14168	UNIPROT:P97051	0.197133	RXN-9159	R310-RXN	0.709668
UNIPROT:P14168	UNIPROT:P29378	0.183453	RXN-9159	R310-RXN	0.709668
UNIPROT:P14168	UNIPROT:P13448	0.179211	RXN-9159	R310-RXN	0.709668
UNIPROT:P14168	UNIPROT:B4ER98	0.151079	RXN-9159	RXN-20237	0.696017
UNIPROT:P14168	UNIPROT:A9CEQ7	0.119048	RXN-9159	RXN-15901	0.703013
UNIPROT:P14168	UNIPROT:Q5LLW6	0.156028	RXN-9159	RXN-16010	0.658126
UNIPROT:P14168	UNIPROT:O87697	0.181818	RXN-9159	RXN-8763	0.660255
UNIPROT:P14168	UNIPROT:Q58544	0.182099	RXN-9159	RXN-8763	0.660255
UNIPROT:P14168	UNIPROT:Q05631	0.188034	RXN-9159	RXN-8763	0.660255
UNIPROT:P14168	UNIPROT:A0A286SC67	0.183099	RXN-9159	RXN-20259	0.68723
UNIPROT:P14168	UNIPROT:Q9AJU0	0.128114	RXN-9159	RXN-15403	0.687816
UNIPROT:P14168	UNIPROT:Q9RAH6	0.145215	RXN-9159	RXN-17837	0.660657
UNIPROT:P14168	UNIPROT:P0AE22	0.189964	RXN-9159	RXN-14534	0.684176
UNIPROT:P14168	UNIPROT:Q9ALN3	0.101399	RXN-9159	RXN-13630	0.647497
UNIPROT:P14168	UNIPROT:I6YER9	0.150538	RXN-9159	RXN-15423	0.703
UNIPROT:P14168	UNIPROT:A7B3K3	0.141304	RXN-9159	RXN-17412	0.155008
UNIPROT:P14168	UNIPROT:E4N7E5	0.153605	RXN-9159	RXN-18790	0.666917
UNIPROT:P14168	UNIPROT:H2E7T7	0.197889	RXN-9159	RXN-13283	0.682044
UNIPROT:P14168	UNIPROT:Q8GRC8	0.174026	RXN-9159	RXN-11768	0.713089
UNIPROT:P14168	UNIPROT:Q9ZFV4	0.103943	RXN-9159	RXN-19333	0.674887
UNIPROT:P14168	UNIPROT:E5Y946	0.189119	RXN-9159	RXN-20702	0.704268
UNIPROT:P14168	UNIPROT:Q82RR7	0.158209	RXN-9159	RXN-12831	0.664911
UNIPROT:P14168	UNIPROT:Q00870	0.197143	RXN-9159	KIEVITONE-HYDRATASE-RXN	0.668435
UNIPROT:P14168	UNIPROT:F8J3H2	0.111111	RXN-9159	RXN-17563	0.674596
UNIPROT:P14168	UNIPROT:Q8T882	0.202046	RXN-9159	TAUROPINE-DEHYDROGENASE-RXN	0.214597
UNIPROT:P14168	UNIPROT:Q60FC7	0.179104	RXN-9159	TAUROPINE-DEHYDROGENASE-RXN	0.214597
UNIPROT:P14168	UNIPROT:Q56778	0.134752	RXN-9159	RXN-11802	0.661815
UNIPROT:P14168	UNIPROT:P0DOV6	0.138047	RXN-9159	RXN-17095	0.685956
UNIPROT:P14168	UNIPROT:O34707	0.180328	RXN-9159	RXN-13337	0.642513
UNIPROT:P14168	UNIPROT:Q50751	0.190981	RXN-9159	RXN-18273	0.660912
UNIPROT:P14168	UNIPROT:Q6XBI8	0.162857	RXN-9159	RXN-17580	0.333821
UNIPROT:P14168	UNIPROT:E1XUJ2	0.193955	RXN-9159	RXN-12335	0.695194
UNIPROT:P14168	UNIPROT:D0ZLR3	0.186992	RXN-9159	RXN-14730	0.678849
UNIPROT:P14168	UNIPROT:A9CK30	0.149466	RXN-9159	RXN-9936	0.681978
UNIPROT:P14168	UNIPROT:D7R619	0.134868	RXN-9159	RXN-12902	0.693061
UNIPROT:P14168	UNIPROT:D7R620	0.172043	RXN-9159	RXN-12902	0.693061
UNIPROT:P14168	UNIPROT:A2SP37	0.169399	RXN-9159	RXN-17613	0.291357
UNIPROT:P14168	UNIPROT:Q59M69	0.178191	RXN-9159	4.2.1.93-RXN	0.642763
UNIPROT:P14168	UNIPROT:C5Y210	0.155263	RXN-9159	4.2.1.93-RXN	0.642763
UNIPROT:P14168	UNIPROT:P36059	0.175074	RXN-9159	4.2.1.93-RXN	0.642763
UNIPROT:P14168	UNIPROT:A9RY03	0.155882	RXN-9159	4.2.1.93-RXN	0.642763
UNIPROT:P14168	UNIPROT:Q9VVW8	0.136213	RXN-9159	4.2.1.93-RXN	0.642763
UNIPROT:P14168	UNIPROT:Q5K8L4	0.176796	RXN-9159	4.2.1.93-RXN	0.642763
UNIPROT:P14168	UNIPROT:E3LAQ9	0.175879	RXN-9159	4.2.1.93-RXN	0.642763
UNIPROT:P14168	UNIPROT:Q5B0D6	0.18956	RXN-9159	4.2.1.93-RXN	0.642763
UNIPROT:P14168	UNIPROT:F6RCC2	0.203911	RXN-9159	4.2.1.93-RXN	0.642763
UNIPROT:P14168	UNIPROT:C0NFV9	0.19346	RXN-9159	4.2.1.93-RXN	0.642763
UNIPROT:P14168	UNIPROT:B7PBI5	0.134868	RXN-9159	4.2.1.93-RXN	0.642763
UNIPROT:P14168	UNIPROT:E0VSF4	0.168317	RXN-9159	4.2.1.93-RXN	0.642763
UNIPROT:P14168	PID:BAA91797	0.181818	RXN-9159	4.2.1.93-RXN	0.642763
UNIPROT:P14168	UNIPROT:C4LZV8	0.13245	RXN-9159	4.2.1.93-RXN	0.642763
UNIPROT:P14168	UNIPROT:Q17NP0	0.174699	RXN-9159	4.2.1.93-RXN	0.642763
UNIPROT:P14168	UNIPROT:A7RRZ8	0.190476	RXN-9159	4.2.1.93-RXN	0.642763
UNIPROT:P14168	UNIPROT:O94347	0.162577	RXN-9159	4.2.1.93-RXN	0.642763
UNIPROT:P14168	UNIPROT:B7FXE8	0.165049	RXN-9159	4.2.1.93-RXN	0.642763
UNIPROT:P14168	UNIPROT:Q4P219	0.175793	RXN-9159	4.2.1.93-RXN	0.642763
UNIPROT:P14168	UNIPROT:A8X354	0.123779	RXN-9159	4.2.1.93-RXN	0.642763
UNIPROT:P14168	UNIPROT:F4NZ38	0.163522	RXN-9159	4.2.1.93-RXN	0.642763
UNIPROT:P14168	UNIPROT:A8N8Z0	0.176119	RXN-9159	4.2.1.93-RXN	0.642763
UNIPROT:P14168	UNIPROT:Q7SHU9	0.15625	RXN-9159	4.2.1.93-RXN	0.642763
UNIPROT:P14168	UNIPROT:Q9XB59	0.150877	RXN-9159	RXN-8949	0.686834
UNIPROT:P14168	UNIPROT:Q05182	0.175385	RXN-9159	PHTHALATE-45-DIOXYGENASE-RXN	0.217335
UNIPROT:P14168	UNIPROT:P55818	0.134021	RXN-9159	RXN-2883	0.385706
UNIPROT:P14168	UNIPROT:O85012	0.130872	RXN-9159	RXN-2883	0.385706
UNIPROT:P14168	UNIPROT:Q5U914	0.176895	RXN-9159	RXN-11984	0.690475
UNIPROT:P14168	UNIPROT:A0A4Y1MT04	0.174359	RXN-9159	GLUTARATE--COA-LIGASE-RXN	0.664879
UNIPROT:P14168	UNIPROT:A9WLH9	0.175	RXN-9159	GLUTARATE--COA-LIGASE-RXN	0.664879
UNIPROT:P14168	UNIPROT:S7SR96	0.20802	RXN-9159	GLUTARATE--COA-LIGASE-RXN	0.664879
UNIPROT:P14168	UNIPROT:P39849	0.183333	RXN-9159	RXN-8581	0.337577
UNIPROT:P14168	UNIPROT:O52791	0.179775	RXN-9159	1.13.11.46-RXN	0.680063
UNIPROT:P14168	UNIPROT:Q9C6I4	0.176829	RXN-9159	RXN-115	0.676993
UNIPROT:P14168	PID:AAN87571	0.181009	RXN-9159	RXN-115	0.676993
UNIPROT:P14168	UNIPROT:Q9SQ80	0.189602	RXN-9159	RXN-115	0.676993
UNIPROT:P14168	UNIPROT:Q5ZA21	0.159459	RXN-9159	RXN-115	0.676993
UNIPROT:P14168	PID:O64692	0.165165	RXN-9159	RXN-115	0.676993
UNIPROT:P14168	PID:AAN87572	0.166163	RXN-9159	RXN-115	0.676993
UNIPROT:P14168	UNIPROT:Q8S0S6	0.171254	RXN-9159	RXN-115	0.676993
UNIPROT:P14168	UNIPROT:O49561	0.179941	RXN-9159	RXN-115	0.676993
UNIPROT:P14168	UNIPROT:Q9C7Z1	0.165109	RXN-9159	RXN-115	0.676993
UNIPROT:P14168	UNIPROT:Q7XP65	0.173184	RXN-9159	RXN-115	0.676993
UNIPROT:P14168	UNIPROT:Q8LGZ9	0.173021	RXN-9159	RXN-115	0.676993
UNIPROT:P14168	UNIPROT:Q841K9	0.165698	RXN-9159	RXN-15942	0.656173
UNIPROT:P14168	UNIPROT:P15006	0.195402	RXN-9159	RXN0-2941	0.715107
UNIPROT:P14168	UNIPROT:Q83WF5	0.198966	RXN-9159	RXN-15053	0.124531
UNIPROT:P14168	UNIPROT:A0A452CSY6	0.132492	RXN-9159	2.7.99.1-RXN	0.701874
UNIPROT:P14168	UNIPROT:P00458	0.16443	RXN-9159	NITROGENASE-FLAVODOXIN-RXN	0.675165
UNIPROT:P14168	UNIPROT:P00459	0.166102	RXN-9159	NITROGENASE-FLAVODOXIN-RXN	0.675165
UNIPROT:P14168	UNIPROT:P0A8T1	0.136054	RXN-9159	RXN0-5419	0.739526
UNIPROT:P14168	UNIPROT:B2J8P8	0.188776	RXN-9159	RXN-14462	0.707739
UNIPROT:P14168	UNIPROT:Q9I6K2	0.154088	RXN-9159	GUANIDINOPROPIONASE-RXN	0.707202
UNIPROT:P14168	UNIPROT:Q83YH7	0.182051	RXN-9159	RXN-10668	0.690826
UNIPROT:P14168	UNIPROT:O87871	0.165761	RXN-9159	HADTHAUERA-RXN	0.302286
UNIPROT:P14168	UNIPROT:A9IE89	0.136201	RXN-9159	RXN-13638	0.697142
UNIPROT:P14168	UNIPROT:P37749	0.190909	RXN-9159	RXN0-5210	0.660042
UNIPROT:P14168	UNIPROT:Q9F834	0.218182	RXN-9159	RXN-13660	0.051481
UNIPROT:P14168	UNIPROT:P27099	0.197297	RXN-9159	RXN-18360	0.685106
UNIPROT:P14168	UNIPROT:Q8GMW5	0.139286	RXN-9159	RXN-8747	0.704119
UNIPROT:P14168	UNIPROT:E3UBL6	0.146953	RXN-9159	RXN-15498	0.672711
UNIPROT:P14168	UNIPROT:Q59523	0.177215	RXN-9159	RXN-15050	0.29244
UNIPROT:P14168	UNIPROT:P73538	0.182825	RXN-9159	RXN-17473	0.670545
UNIPROT:P14168	UNIPROT:P12996	0.16185	RXN-9159	RXN-17473	0.670545
UNIPROT:P14168	UNIPROT:Q70GK9	0.149502	RXN-9159	2.5.1.63-RXN	0.685228
UNIPROT:P14168	UNIPROT:J9QS25	0.174863	RXN-9159	RXN-13763	0.664274
UNIPROT:P14168	UNIPROT:B2J1M1	0.154122	RXN-9159	RXN-13286	0.716818
UNIPROT:P14168	UNIPROT:Q6J1Z5	0.105634	RXN-9159	RXN-8836	0.699057
UNIPROT:P14168	UNIPROT:Q6J1Z6	0.152866	RXN-9159	RXN-8836	0.699057
UNIPROT:P14168	UNIPROT:P94681	0.178571	RXN-9159	SYDDEHYD-RXN	0.283318
UNIPROT:P14168	UNIPROT:P0DOV8	0.160714	RXN-9159	RXN-17098	0.67657
UNIPROT:P14168	UNIPROT:E4MYY0	0.159763	RXN-9159	RXN-18944	0.664385
UNIPROT:P14168	UNIPROT:Q6TFC6	0.132616	RXN-9159	RXN-14735	0.680548
UNIPROT:P14168	UNIPROT:P30347	0.125	RXN-9159	RXN-10902	0.651098
UNIPROT:P14168	UNIPROT:Q0PCR8	0.179221	RXN-9159	RXN-14755	0.725188
UNIPROT:P14168	UNIPROT:O82872	0.187335	RXN-9159	4.1.2.42-RXN	0.715839
UNIPROT:P14168	UNIPROT:E3EJK4	0.15562	RXN-9159	RXN-15664	0.256494
UNIPROT:P14168	UNIPROT:A7Z0T4	0.176301	RXN-9159	RXN-15664	0.256494
UNIPROT:P14168	UNIPROT:Q59093	0.134752	RXN-9159	RXN-10083	0.687685
UNIPROT:P14168	UNIPROT:P00632	0.134752	RXN-9159	RXN-10083	0.687685
UNIPROT:P14168	UNIPROT:Q0P8I6	0.214493	RXN-9159	RXN-16169	0.0636618
UNIPROT:P14168	UNIPROT:P48635	0.175127	RXN-9159	RXN-12926	0.140302
UNIPROT:P14168	UNIPROT:Q8G9L3	0.155235	RXN-9159	RXN-10118	0.69712
UNIPROT:P14168	UNIPROT:D2PPM8	0.169713	RXN-9159	RXN-18147	0.682756
UNIPROT:P14168	UNIPROT:Q9LBJ0	0.164875	RXN-9159	RXN-19530	0.722098
UNIPROT:P14168	UNIPROT:Q6E7F2	0.233645	RXN-9159	1.1.1.266-RXN	0.0353481
UNIPROT:P14168	UNIPROT:A2BD24	0.230769	RXN-9159	1.1.1.266-RXN	0.0353481
UNIPROT:P14168	UNIPROT:Q51979	0.161871	RXN-9159	RXN-667	0.692297
UNIPROT:P14168	UNIPROT:M1T9N7	0.169139	RXN-9159	RXN-11456	0.739526
UNIPROT:P14168	UNIPROT:D5FKJ3	0.2	RXN-9159	RXN-11456	0.739526
UNIPROT:P14168	UNIPROT:Q9F7D8	0.1875	RXN-9159	6-HYDROXYHEXANOATE-OXIDATION-RXN	0.273558
UNIPROT:P14168	UNIPROT:O31041	0.157706	RXN-9159	RXN-21079	0.717981
UNIPROT:P14168	UNIPROT:B3TZD8	0.181347	RXN-9159	RXN-15363	0.666449
UNIPROT:P14168	UNIPROT:B3TZD9	0.167224	RXN-9159	RXN-15363	0.666449
UNIPROT:P14168	UNIPROT:Q8ZKR2	0.144201	RXN-9159	RXN-19750	0.692182
UNIPROT:P14168	UNIPROT:P0ABQ2	0.154882	RXN-9159	RXN0-5289	0.302832
UNIPROT:P14168	UNIPROT:P77161	0.146259	RXN-9159	RXN0-5289	0.302832
UNIPROT:P14168	UNIPROT:Q9I5I6	0.146667	RXN-9159	RXN-16008	0.288892
UNIPROT:P14168	UNIPROT:Q3SLJ4	0.112628	RXN-9159	RXN-9230	0.644214
UNIPROT:P14168	UNIPROT:Q3IHW5	0.143345	RXN-9159	RXN-9230	0.644214
UNIPROT:P14168	UNIPROT:A1KSZ7	0.117845	RXN-9159	RXN-9230	0.644214
UNIPROT:P14168	UNIPROT:Q6D9I8	0.141869	RXN-9159	RXN-9230	0.644214
UNIPROT:P14168	UNIPROT:Q499N4	0.173797	RXN-9159	RXN-9230	0.644214
UNIPROT:P14168	UNIPROT:Q6F9N8	0.123288	RXN-9159	RXN-9230	0.644214
UNIPROT:P14168	UNIPROT:Q3IZ43	0.171687	RXN-9159	RXN-9230	0.644214
UNIPROT:P14168	UNIPROT:A2SMA7	0.152597	RXN-9159	RXN-9230	0.644214
UNIPROT:P14168	UNIPROT:P32378	0.182796	RXN-9159	RXN-9230	0.644214
UNIPROT:P14168	UNIPROT:Q8DD49	0.121528	RXN-9159	RXN-9230	0.644214
UNIPROT:P14168	UNIPROT:A4SZT5	0.130137	RXN-9159	RXN-9230	0.644214
UNIPROT:P14168	UNIPROT:Q1GXB3	0.120805	RXN-9159	RXN-9230	0.644214
UNIPROT:P14168	UNIPROT:A5CXV6	0.134276	RXN-9159	RXN-9230	0.644214
UNIPROT:P14168	UNIPROT:Q8PQD5	0.119205	RXN-9159	RXN-9230	0.644214
UNIPROT:P14168	UNIPROT:Q10252	0.177285	RXN-9159	RXN-9230	0.644214
UNIPROT:P14168	UNIPROT:Q298G6	0.171285	RXN-9159	RXN-9230	0.644214
UNIPROT:P14168	UNIPROT:Q82TP2	0.149153	RXN-9159	RXN-9230	0.644214
UNIPROT:P14168	UNIPROT:Q47J11	0.151007	RXN-9159	RXN-9230	0.644214
UNIPROT:P14168	UNIPROT:Q0A5V9	0.102389	RXN-9159	RXN-9230	0.644214
UNIPROT:P14168	UNIPROT:Q1Q996	0.148867	RXN-9159	RXN-9230	0.644214
UNIPROT:P14168	UNIPROT:Q5P5M0	0.148148	RXN-9159	RXN-9230	0.644214
UNIPROT:P14168	UNIPROT:Q6LVS3	0.110345	RXN-9159	RXN-9230	0.644214
UNIPROT:P14168	UNIPROT:Q3JBS8	0.121107	RXN-9159	RXN-9230	0.644214
UNIPROT:P14168	UNIPROT:Q2NR07	0.127148	RXN-9159	RXN-9230	0.644214
UNIPROT:P14168	UNIPROT:A1T087	0.129252	RXN-9159	RXN-9230	0.644214
UNIPROT:P14168	UNIPROT:Q1LJ64	0.115646	RXN-9159	RXN-9230	0.644214
UNIPROT:P14168	UNIPROT:Q2SNV5	0.133779	RXN-9159	RXN-9230	0.644214
UNIPROT:P14168	UNIPROT:Q8I7J4	0.184874	RXN-9159	RXN-9230	0.644214
UNIPROT:P14168	UNIPROT:Q5QUP3	0.104895	RXN-9159	RXN-9230	0.644214
UNIPROT:P14168	UNIPROT:Q21S73	0.124161	RXN-9159	RXN-9230	0.644214
UNIPROT:P14168	UNIPROT:B0U2A2	0.136213	RXN-9159	RXN-9230	0.644214
UNIPROT:P14168	UNIPROT:Q494A7	0.130584	RXN-9159	RXN-9230	0.644214
UNIPROT:P14168	UNIPROT:Q5WWR8	0.142857	RXN-9159	RXN-9230	0.644214
UNIPROT:P14168	UNIPROT:Q0VTA7	0.119048	RXN-9159	RXN-9230	0.644214
UNIPROT:P14168	UNIPROT:Q31DM4	0.140893	RXN-9159	RXN-9230	0.644214
UNIPROT:P14168	UNIPROT:A9KGW7	0.113793	RXN-9159	RXN-9230	0.644214
UNIPROT:P14168	UNIPROT:Q1QSG2	0.143813	RXN-9159	RXN-9230	0.644214
UNIPROT:P14168	UNIPROT:Q2Y5S3	0.116838	RXN-9159	RXN-9230	0.644214
UNIPROT:P14168	PID:AAH20728	0.178478	RXN-9159	RXN-9230	0.644214
UNIPROT:P14168	UNIPROT:A1WKC0	0.10101	RXN-9159	RXN-9230	0.644214
UNIPROT:P14168	UNIPROT:A4VGN3	0.131757	RXN-9159	RXN-9230	0.644214
UNIPROT:P14168	UNIPROT:Q608Z9	0.125	RXN-9159	RXN-9230	0.644214
UNIPROT:P14168	UNIPROT:Q12S01	0.148148	RXN-9159	RXN-9230	0.644214
UNIPROT:P14168	UNIPROT:Q55500	0.12585	RXN-9159	RXN-9230	0.644214
UNIPROT:P14168	UNIPROT:B0BPA2	0.131757	RXN-9159	RXN-9230	0.644214
UNIPROT:P14168	UNIPROT:Q21DY7	0.142857	RXN-9159	RXN-9230	0.644214
UNIPROT:P14168	UNIPROT:Q8KQL2	0.176136	RXN-9159	RXN-11107	0.247413
UNIPROT:P14168	UNIPROT:Q92V74	0.172872	RXN-9159	RXN-17958	0.67882
UNIPROT:P14168	UNIPROT:Q84CG1	0.188144	RXN-9159	RXN-14636	0.717723
UNIPROT:P14168	UNIPROT:P27240	0.164875	RXN-9159	RXN0-5123	0.660556
UNIPROT:P14168	UNIPROT:P18204	0.189119	RXN-9159	INDOLEACETATE--LYSINE-LIGASE-RXN	0.673472
UNIPROT:P14168	UNIPROT:P0DPK6	0.169916	RXN-9159	RXN-18785	0.652266
UNIPROT:P14168	UNIPROT:Q54376	0.125392	RXN-9159	RXN-21205	0.719553
UNIPROT:P14168	UNIPROT:O07457	0.146953	RXN-9159	R267-RXN	0.295145
UNIPROT:P14168	UNIPROT:Q70KH3	0.166065	RXN-9159	RXN-20209	0.698941
UNIPROT:P14168	UNIPROT:Q83WF2	0.193467	RXN-9159	RXN-12801	0.679587
UNIPROT:P14168	UNIPROT:Q46856	0.219638	RXN-9159	RXN0-6487	0.296851
UNIPROT:P14168	UNIPROT:D2B747	0.154545	RXN-9159	RXN-18824	0.66401
UNIPROT:P14168	UNIPROT:A4UVY1	0.184116	RXN-9159	RXN-8847	0.253192
UNIPROT:P14168	UNIPROT:Q8KES3	0.144404	RXN-9159	RXN-13222	0.205491
UNIPROT:P14168	UNIPROT:Q09927	0.215054	RXN-9159	RXN-19375	0.703467
UNIPROT:P14168	UNIPROT:E9P8D2	0.158845	RXN-9159	RXN-19375	0.703467
UNIPROT:P14168	UNIPROT:O81884	0.194969	RXN-9159	RXN-1884	0.258071
UNIPROT:P14168	UNIPROT:B9W4V6	0.196765	RXN-9159	RXN-11814	0.719522
UNIPROT:P14168	UNIPROT:P95748	0.156584	RXN-9159	RXN-12772	0.701993
UNIPROT:P14168	UNIPROT:Q44297	0.208914	RXN-9159	1.5.1.28-RXN	0.195347
UNIPROT:P14168	UNIPROT:P23133	0.143357	RXN-9159	2-OH-6-OXOHEPTA-2-4-DIENOATE-HYDR-RXN	0.695651
UNIPROT:P14168	UNIPROT:Q4JZE6	0.196429	RXN-9159	RXN-13745	0.660067
UNIPROT:P14168	UNIPROT:G2IMF2	0.165605	RXN-9159	RXN-19408	0.120134
UNIPROT:P14168	UNIPROT:B6EHB9	0.184438	RXN-9159	RXN-15654	0.666991
UNIPROT:P14168	UNIPROT:A0A9I9	0.215539	RXN-9159	STROMBINE-DEHYDROGENASE-RXN	0.302184
UNIPROT:P14168	UNIPROT:Q0P9D3	0.187013	RXN-9159	RXN-12812	0.663235
UNIPROT:P14168	UNIPROT:A0A0D4BS80	0.176259	RXN-9159	RXN-17532	0.660912
UNIPROT:P14168	UNIPROT:E9NPJ4	0.126316	RXN-9159	RXN-20454	0.668724
UNIPROT:P14168	UNIPROT:P72140	0.170213	RXN-9159	RXN-14783	0.717723
UNIPROT:P14168	UNIPROT:Q9I1Q2	0.207792	RXN-9159	RXN-15590	0.694204
UNIPROT:P14168	UNIPROT:M1V9Q0	0.183288	RXN-9159	RXN-15706	0.648874
UNIPROT:P14168	UNIPROT:Q56779	0.163701	RXN-9159	RXN-11792	0.653926
UNIPROT:P14168	UNIPROT:Q44577	0.164875	RXN-9159	RXN-11792	0.653926
UNIPROT:P14168	UNIPROT:Q8RL55	0.126623	RXN-9159	RXN-19875	0.660497
UNIPROT:P14168	UNIPROT:P50197	0.16129	RXN-9159	LINC-RXN	0.245534
UNIPROT:P14168	UNIPROT:A0A0M3WRK0	0.154098	RXN-9159	RXN-17198	0.687504
UNIPROT:P14168	UNIPROT:Q9WYP4	0.142857	RXN-9159	RXN-14359	0.721875
UNIPROT:P14168	UNIPROT:Q44250	0.148014	RXN-9159	RXN-15251	0.684913
UNIPROT:P14168	UNIPROT:Q607G3	0.133574	RXN-9159	RXN-17664	0.339085
UNIPROT:P14168	UNIPROT:D4GYH3	0.161905	RXN-9159	RXN-16599	0.66802
UNIPROT:P14168	UNIPROT:Q7WYU8	0.157576	RXN-9159	RXN-10889	0.723767
UNIPROT:P14168	UNIPROT:P22636	0.141914	RXN-9159	RXN-10889	0.723767
UNIPROT:P14168	UNIPROT:Q56166	0.13879	RXN-9159	RXN-11977	0.558905
UNIPROT:P14168	UNIPROT:Q56167	0.165049	RXN-9159	RXN-11977	0.558905
UNIPROT:P14168	UNIPROT:P9WIM5	0.144928	RXN-9159	RXN-17288	0.707314
UNIPROT:P14168	UNIPROT:Q8KQE6	0.167582	RXN-9159	RXN-17639	0.339085
UNIPROT:P14168	UNIPROT:Q8KQE9	0.163683	RXN-9159	RXN-17639	0.339085
UNIPROT:P14168	UNIPROT:Q9AJE3	0.160772	RXN-9159	RXN-9455	0.650587
UNIPROT:P14168	UNIPROT:A0A096ZED0	0.178683	RXN-9159	RXN-16303	0.698783
UNIPROT:P14168	UNIPROT:A0A096ZEC9	0.156442	RXN-9159	RXN-16303	0.698783
UNIPROT:P14168	UNIPROT:Q8TUC0	0.213296	RXN-9159	RXN-13080	0.670758
UNIPROT:P14168	UNIPROT:A8NU13	0.157434	RXN-9159	RXN-8551	0.664649
UNIPROT:P14168	UNIPROT:P21258	0.198454	RXN-9159	RXN-11459	0.674242
UNIPROT:P14168	UNIPROT:A0A072UVA5	0.113475	RXN-9159	RXN-3585	0.658618
UNIPROT:P14168	UNIPROT:A0A2P6Q9N0	0.216606	RXN-9159	RXN-3585	0.658618
UNIPROT:P14168	UNIPROT:A0A396HBZ7	0.200717	RXN-9159	RXN-3585	0.658618
UNIPROT:P14168	UNIPROT:Q9L4W8	0.193467	RXN-9159	RXN-16252	0.250047
UNIPROT:P14168	UNIPROT:B5GVJ0	0.100694	RXN-9159	RXN-16879	0.698483
UNIPROT:P14168	UNIPROT:Q55217	0.141914	RXN-9159	RXN-14861	0.679394
UNIPROT:P14168	UNIPROT:Q841L0	0.17737	RXN-9159	RXN-15927	0.652052
UNIPROT:P14168	UNIPROT:P07383	0.105263	RXN-9159	TROPINESTERASE-RXN	0.666544
UNIPROT:P14168	UNIPROT:Q9ALM9	0.136201	RXN-9159	RXN-13633	0.685382
UNIPROT:P14168	UNIPROT:Q57900	0.225806	RXN-9159	RXN-15944	0.694536
UNIPROT:P14168	UNIPROT:R9TPE4	0.161871	RXN-9159	RXN-11518	0.2506
UNIPROT:P14168	UNIPROT:M1EY73	0.141869	RXN-9159	RXN-11518	0.2506
UNIPROT:P14168	UNIPROT:E5AX04	0.18663	RXN-9159	RXN-13073	0.693804
UNIPROT:P14168	UNIPROT:E8W6C7	0.183099	RXN-9159	RXN-18793	0.654355
UNIPROT:P14168	UNIPROT:Q643C8	0.151335	RXN-9159	RXN-14468	0.731239
UNIPROT:P14168	UNIPROT:Q54375	0.160714	RXN-9159	RXN-21213	0.666991
UNIPROT:P14168	UNIPROT:P0ABK5	0.185759	RXN-9159	S-CARBOXYMETHYLCYSTEINE-SYNTHASE-RXN	0.704836
UNIPROT:P14168	UNIPROT:C6WFL3	0.189474	RXN-9159	RXN-17373	0.669317
UNIPROT:P14168	UNIPROT:E2PZ87	0.173789	RXN-9159	RXN-16869	0.707526
UNIPROT:P14168	UNIPROT:Q05590	0.182796	RXN-9159	RXN-8761	0.64882
UNIPROT:P14168	UNIPROT:Q9ZHQ4	0.189873	RXN-9159	DEMETHYLMACROCIN-O-METHYLTRANSFERASE-RXN	0.675085
UNIPROT:P14168	UNIPROT:W0LV34	0.135135	RXN-9159	RXN-15400	0.659668
UNIPROT:P14168	UNIPROT:V5TDY7	0.145511	RXN-9159	RXN-19276	0.674982
UNIPROT:P14168	UNIPROT:Q841K5	0.188442	RXN-9159	RXN-15938	0.65152
UNIPROT:P14168	UNIPROT:Q8TKU6	0.202073	RXN-9159	R231-RXN	0.70411
UNIPROT:P14168	UNIPROT:A2AXG5	0.142857	RXN-9159	RXN-15421	0.668099
UNIPROT:P14168	UNIPROT:Q54355	0.141956	RXN-9159	RXN-21208	0.684601
UNIPROT:P14168	UNIPROT:P77503	0.182336	RXN-9159	RXN-20682	0.251669
UNIPROT:P14168	UNIPROT:Q56772	0.172222	RXN-9159	RXN-11800	0.664046
UNIPROT:P14168	UNIPROT:D3WZ86	0.168459	RXN-9159	RXN-14253	0.694672
UNIPROT:P14168	UNIPROT:Q5V8A6	0.22108	RXN-9159	RXN-17002	0.653601
UNIPROT:P14168	UNIPROT:Q84IP8	0.166189	RXN-9159	RXN-10897	0.691348
UNIPROT:P14168	UNIPROT:Q8RJ47	0.164134	RXN-9159	RXN-10897	0.691348
UNIPROT:P14168	UNIPROT:B7X4E0	0.13871	RXN-9159	RXN-15638	0.702115
UNIPROT:P14168	UNIPROT:A9AWD6	0.140411	RXN-9159	RXN-18973	0.645653
UNIPROT:P14168	UNIPROT:Q9AJC6	0.202597	RXN-9159	RXN-8808	0.268534
UNIPROT:P14168	UNIPROT:O33708	0.169381	RXN-9159	RXN-18003	0.0383616
UNIPROT:P14168	UNIPROT:Q8X5N4	0.172662	RXN-9159	RXN-18463	0.44627
UNIPROT:P14168	UNIPROT:S4W780	0.189415	RXN-9159	RXN-16694	0.707021
UNIPROT:P14168	UNIPROT:P35270	0.128571	RXN-9159	1.1.1.220-RXN	0.324853
UNIPROT:P14168	UNIPROT:A0A1X9QHJ0	0.15655	RXN-9159	1.1.1.285-RXN	0.181711
UNIPROT:P14168	UNIPROT:Q0PCF5	0.170347	RXN-9159	1.1.1.285-RXN	0.181711
UNIPROT:P14168	UNIPROT:P54997	0.184573	RXN-9159	RXN-624	0.69308
UNIPROT:P14168	UNIPROT:P43623	0.158358	RXN-9159	RXN-19561	0.704438
UNIPROT:P14168	UNIPROT:Q8L347	0.2	RXN-9159	RXN-14763	0.329778
UNIPROT:P14168	UNIPROT:Q83WG6	0.195431	RXN-9159	RXN-10930	0.664162
UNIPROT:P14168	UNIPROT:Q5W242	0.150568	RXN-9159	RXN-15785	0.233966
UNIPROT:P14168	UNIPROT:Q8RMD4	0.11	RXN-9159	RXN-16280	0.670393
UNIPROT:P14168	UNIPROT:Q8RMD1	0.136842	RXN-9159	RXN-16712	0.717723
UNIPROT:P14168	UNIPROT:Q75VW6	0.206997	RXN-9159	CITRATE--COA-LIGASE-RXN	0.665037
UNIPROT:P14168	UNIPROT:D2Z030	0.123333	RXN-9159	RXN-14460	0.702381
UNIPROT:P14168	UNIPROT:O86043	0.165468	RXN-9159	MALEYLPYRUVATE-ISOMERASE-RXN	0.717723
UNIPROT:P14168	UNIPROT:Q8NLC1	0.174377	RXN-9159	MALEYLPYRUVATE-ISOMERASE-RXN	0.717723
UNIPROT:P14168	UNIPROT:Q9WXT2	0.147692	RXN-9159	CEPHALOSPORIN-C-DEACETYLASE-RXN	0.671553
UNIPROT:P14168	UNIPROT:P94388	0.160377	RXN-9159	CEPHALOSPORIN-C-DEACETYLASE-RXN	0.671553
UNIPROT:P14168	UNIPROT:P11444	0.210674	RXN-9159	MANDELATE-RACEMASE-RXN	0.717723
UNIPROT:P14168	UNIPROT:A9CPS8	0.130293	RXN-9159	RXN-11152	0.691078
UNIPROT:P14168	UNIPROT:P0A955	0.204301	RXN-9159	RXN-13990	0.713837
UNIPROT:P14168	UNIPROT:B6CWJ2	0.179856	RXN-9159	RXN-12154	0.671661
UNIPROT:P14168	UNIPROT:Q2YIQ3	0.145631	RXN-9159	RXN-17771	0.717723
UNIPROT:P14168	UNIPROT:Q53U10	0.102473	RXN-9159	RXN-13177	0.676553
UNIPROT:P14168	UNIPROT:Q54360	0.145907	RXN-9159	RXN-21216	0.706689
UNIPROT:P14168	UNIPROT:Q8KDS7	0.142349	RXN-9159	RXN-19140	0.671422
UNIPROT:P14168	UNIPROT:P0A9S5	0.19346	RXN-9159	RXN-8632	0.324253
UNIPROT:P14168	UNIPROT:P15121	0.167192	RXN-9159	RXN-8632	0.324253
UNIPROT:P14168	UNIPROT:A1K6X2	0.16129	RXN-9159	1.14.13.61-RXN	0.285237
UNIPROT:P14168	UNIPROT:W8X526	0.133094	RXN-9159	RXN-20144	0.303201
UNIPROT:P14168	UNIPROT:A6KWY2	0.200647	RXN-9159	RXN-15924	0.246729
UNIPROT:P14168	UNIPROT:Q9AJU1	0.184615	RXN-9159	RXN-15404	0.689817
UNIPROT:P14168	UNIPROT:A0A0H3L1B8	0.127517	RXN-9159	RXN-21280	0.704363
UNIPROT:P14168	UNIPROT:Q0P8V9	0.153025	RXN-9159	RXN-12235	0.67999
UNIPROT:P14168	UNIPROT:Q9ALN0	0.18481	RXN-9159	RXN-13631	0.687332
UNIPROT:P14168	UNIPROT:Q2L6E3	0.142395	RXN-9159	RXN-15425	0.667651
UNIPROT:P14168	UNIPROT:Q5KSN4	0.128814	RXN-9159	RXN-9299	0.656405
UNIPROT:P14168	UNIPROT:P13082	0.149466	RXN-9159	STREPTOMYCIN-3-KINASE-RXN	0.673993
UNIPROT:P14168	UNIPROT:P18150	0.14841	RXN-9159	STREPTOMYCIN-3-KINASE-RXN	0.673993
UNIPROT:P14168	UNIPROT:P0DL13	0.154519	RXN-9159	RXN-13761	0.667633
UNIPROT:P14168	UNIPROT:Q9HZV7	0.107143	RXN-9159	ISOHEXENYLGLUTACONYL-COA-HYDRATASE-RXN	0.661563
UNIPROT:P14168	UNIPROT:P21133	0.162465	RXN-9159	RXN-17061	0.673112
UNIPROT:P14168	UNIPROT:P0ACA7	0.193548	RXN-9159	RXN0-6549	0.705518
UNIPROT:P14168	UNIPROT:Q01109	0.116667	RXN-9159	RXN-10840	0.690295
UNIPROT:P14168	UNIPROT:B5GS26	0.144172	RXN-9159	RXN-12832	0.66368
UNIPROT:P14168	UNIPROT:A0A0A8J6B3	0.182073	RXN-9159	RXN-17078	0.671357
UNIPROT:P14168	UNIPROT:Q2MF64	0.143885	RXN-9159	RXN-13208	0.68144
UNIPROT:P14168	UNIPROT:A0A318P116	0.180157	RXN-9159	RXN-20719	0.660367
UNIPROT:P14168	PID:QDE10275.1	0.145963	RXN-9159	RXN-12208	0.324853
UNIPROT:P14168	UNIPROT:Q00460	0.140673	RXN-9159	RXN-18391	0.311275
UNIPROT:P14168	UNIPROT:P32352	0.177936	RXN-9159	RXN3O-203	0.667932
UNIPROT:P14168	UNIPROT:E5KJ99	0.198171	RXN-9159	RXN-18069	0.653794
UNIPROT:P14168	UNIPROT:D4GP31	0.130137	RXN-9159	RXN-12246	0.69332
UNIPROT:P14168	UNIPROT:A0A0H3C6P8	0.136054	RXN-9159	RXN-12246	0.69332
UNIPROT:P14168	UNIPROT:K4REZ6	0.168459	RXN-9159	RXN-18509	0.67447
UNIPROT:P14168	UNIPROT:G9EZR6	0.190332	RXN-9159	INDOLELACTATE-DEHYDROGENASE-RXN	0.198311
UNIPROT:P14168	UNIPROT:A0A1B4XTS0	0.151934	RXN-9159	L-XYLOSE-1-DEHYDROGENASE-RXN	0.237906
UNIPROT:P14168	UNIPROT:Q58247	0.196429	RXN-9159	RXN-12356	0.678275
UNIPROT:P14168	UNIPROT:P52984	0.193431	RXN-9159	GALACTOACETYLTRAN-RXN	0.69507
UNIPROT:P14168	UNIPROT:B5HDJ6	0.158904	RXN-9159	RXN-18886	0.6652
UNIPROT:P14168	UNIPROT:O87833	0.183938	RXN-9159	RXN-12802	0.693804
UNIPROT:P14168	UNIPROT:Q6N8W7	0.15	RXN-9159	RXN-13392	0.65929
UNIPROT:P14168	UNIPROT:P84888	0.18509	RXN-9159	ARALKYLAMINE-DEHYDROGENASE-RXN	0.716058
UNIPROT:P14168	UNIPROT:Q0X0A8	0.165079	RXN-9159	RXN-17156	0.685464
UNIPROT:P14168	UNIPROT:Q97K92	0.18799	RXN-9159	RXN-14692	0.343668
UNIPROT:P14168	UNIPROT:E3SET7	0.204301	RXN-9159	RXN-19528	0.695164
UNIPROT:P14168	UNIPROT:Q93TU6	0.139785	RXN-9159	RXN-13332	0.690898
UNIPROT:P14168	UNIPROT:A0A482UYG1	0.191099	RXN-9159	RXN-15617	0.657646
UNIPROT:P14168	UNIPROT:Q988D0	0.165468	RXN-9159	4.1.1.51-RXN	0.698407
UNIPROT:P14168	UNIPROT:O82834	0.161677	RXN-9159	RXN-10895	0.672297
UNIPROT:P14168	PID:AAH25724	0.170347	RXN-9159	RXN-13363	0.176536
UNIPROT:P14168	UNIPROT:Q0QLF5	0.148515	RXN-9159	1.1.1.291-RXN	0.276183
UNIPROT:P14168	UNIPROT:P83772	0.148936	RXN-9159	CREATININASE-RXN	0.704796
UNIPROT:P14168	UNIPROT:O66183	0.104693	RXN-9159	CREATININASE-RXN	0.704796
UNIPROT:P14168	UNIPROT:B0R5X4	0.169935	RXN-9159	RXN-6261	0.659357
UNIPROT:P14168	UNIPROT:Q05600	0.159875	RXN-9159	RXN-6261	0.659357
UNIPROT:P14168	UNIPROT:P21634	0.130435	RXN-9159	RXN-6261	0.659357
UNIPROT:P14168	UNIPROT:Q194Q1	0.131902	RXN-9159	RXN-13385	0.364567
UNIPROT:P14168	UNIPROT:O66188	0.146953	RXN-9159	RXN-1761	0.717321
UNIPROT:P14168	UNIPROT:B0CN28	0.198347	RXN-9159	RXN-15302	0.721291
UNIPROT:P14168	UNIPROT:P29082	0.160772	RXN-9159	1.13.11.55-RXN	0.717144
UNIPROT:P14168	UNIPROT:A0A1V0ELS9	0.181818	RXN-9159	RXN-19523	0.697097
UNIPROT:P14168	UNIPROT:P76423	0.180851	RXN-9159	RXN0-7298	0.708887
UNIPROT:P14168	UNIPROT:Q8ZL58	0.179293	RXN-9159	RXN-16224	0.686972
UNIPROT:P14168	UNIPROT:P00733	0.136201	RXN-9159	RXN-15275	0.715341
UNIPROT:P14168	UNIPROT:Q4K1B3	0.175627	RXN-9159	RXN-13104	0.655457
UNIPROT:P14168	UNIPROT:P25741	0.100358	RXN-9159	RXN0-5121	0.709533
UNIPROT:P14168	UNIPROT:M1RY63	0.200717	RXN-9159	RXN-15933	0.70094
UNIPROT:P14168	UNIPROT:C4WIL4	0.166113	RXN-9159	1.13.11.28-RXN	0.698876
UNIPROT:P14168	UNIPROT:Q9L9F2	0.135231	RXN-9159	RXN-14545	0.687079
UNIPROT:P14168	UNIPROT:C0JRF9	0.148867	RXN-9159	RXN-16917	0.726585
UNIPROT:P14168	UNIPROT:Q988C8	0.145161	RXN-9159	RXN-19622	0.252069
UNIPROT:P14168	UNIPROT:Q42605	0.202279	RXN-9159	UDP-ARABINOSE-4-EPIMERASE-RXN	0.717723
UNIPROT:P14168	UNIPROT:Q92WA3	0.192661	RXN-9159	UDP-ARABINOSE-4-EPIMERASE-RXN	0.717723
UNIPROT:P14168	UNIPROT:P77256	0.183486	RXN-9159	RXN0-5213	0.314256
UNIPROT:P14168	UNIPROT:D1H0I0	0.168459	RXN-9159	RXN-16841	0.669598
UNIPROT:P14168	UNIPROT:S6AU36	0.195467	RXN-9159	RXN-15022	0.655561
UNIPROT:P14168	UNIPROT:A4F5C0	0.174312	RXN-9159	RXN-15022	0.655561
UNIPROT:P14168	UNIPROT:C5CBV8	0.164286	RXN-9159	2.4.1.54-RXN	0.65584
UNIPROT:P14168	UNIPROT:O86507	0.150538	RXN-9159	UREASE-RXN	0.714947
UNIPROT:P14168	UNIPROT:Q4ZUD1	0.2	RXN-9159	UREASE-RXN	0.714947
UNIPROT:P14168	UNIPROT:Q5J1R4	0.18136	RXN-9159	RXN-17842	0.662984
UNIPROT:P14168	UNIPROT:Q0P8T1	0.176647	RXN-9159	RXN-12238	0.671357
UNIPROT:P14168	UNIPROT:Q5ZXH9	0.201681	RXN-9159	RXN-12238	0.671357
UNIPROT:P14168	UNIPROT:O31201	0.132143	RXN-9159	N-FORMYLGLUTAMATE-DEFORMYLASE-RXN	0.700229
UNIPROT:P14168	UNIPROT:D4HRI4	0.198813	RXN-9159	RXN-15545	0.684009
UNIPROT:P14168	UNIPROT:M1WXK8	0.160714	RXN-9159	RXN-15017	0.259192
UNIPROT:P14168	UNIPROT:A0A0D4BS77	0.179331	RXN-9159	RXN-17530	0.707183
UNIPROT:P14168	UNIPROT:P39400	0.168142	RXN-9159	RXN0-5229	0.345219
UNIPROT:P14168	UNIPROT:A6KWY5	0.176991	RXN-9159	RXN0-5229	0.345219
UNIPROT:P14168	UNIPROT:A0A2R4BIG1	0.140845	RXN-9159	KDUD-RXN	0.287099
UNIPROT:P14168	UNIPROT:Q5WJ78	0.136201	RXN-9159	KDUD-RXN	0.287099
UNIPROT:P14168	UNIPROT:M7N957	0.152727	RXN-9159	KDUD-RXN	0.287099
UNIPROT:P14168	UNIPROT:E0Q537	0.106164	RXN-9159	KDUD-RXN	0.287099
UNIPROT:P14168	UNIPROT:C5PAN9	0.141343	RXN-9159	KDUD-RXN	0.287099
UNIPROT:P14168	UNIPROT:Q6W2B4	0.146429	RXN-9159	KDUD-RXN	0.287099
UNIPROT:P14168	UNIPROT:S9S342	0.132616	RXN-9159	KDUD-RXN	0.287099
UNIPROT:P14168	UNIPROT:G8NZC2	0.15	RXN-9159	KDUD-RXN	0.287099
UNIPROT:P14168	UNIPROT:Q746L6	0.174377	RXN-9159	KDUD-RXN	0.287099
UNIPROT:P14168	UNIPROT:M5F6Z0	0.169065	RXN-9159	KDUD-RXN	0.287099
UNIPROT:P14168	UNIPROT:A0A0T6AGT4	0.153571	RXN-9159	KDUD-RXN	0.287099
UNIPROT:P14168	UNIPROT:A0A2H1JQ65	0.11828	RXN-9159	KDUD-RXN	0.287099
UNIPROT:P14168	UNIPROT:C2F9B1	0.102389	RXN-9159	KDUD-RXN	0.287099
UNIPROT:P14168	UNIPROT:K0Q3C3	0.150877	RXN-9159	KDUD-RXN	0.287099
UNIPROT:P14168	UNIPROT:A0A0B8N4L7	0.12766	RXN-9159	KDUD-RXN	0.287099
UNIPROT:P14168	UNIPROT:A0A330FMH7	0.129032	RXN-9159	KDUD-RXN	0.287099
UNIPROT:P14168	UNIPROT:A0QXP6	0.133574	RXN-9159	KDUD-RXN	0.287099
UNIPROT:P14168	UNIPROT:A0A1J1LR59	0.139286	RXN-9159	KDUD-RXN	0.287099
UNIPROT:P14168	UNIPROT:A0A0M2NGY6	0.169065	RXN-9159	KDUD-RXN	0.287099
UNIPROT:P14168	UNIPROT:A9CXT7	0.168459	RXN-9159	KDUD-RXN	0.287099
UNIPROT:P14168	UNIPROT:A0A157SQI4	0.157706	RXN-9159	KDUD-RXN	0.287099
UNIPROT:P14168	UNIPROT:Q2YIZ9	0.129032	RXN-9159	KDUD-RXN	0.287099
UNIPROT:P14168	UNIPROT:E6PWU6	0.169611	RXN-9159	KDUD-RXN	0.287099
UNIPROT:P14168	UNIPROT:A0RX79	0.151079	RXN-9159	KDUD-RXN	0.287099
UNIPROT:P14168	UNIPROT:A0A090S106	0.21223	RXN-9159	KDUD-RXN	0.287099
UNIPROT:P14168	UNIPROT:D4M306	0.139286	RXN-9159	KDUD-RXN	0.287099
UNIPROT:P14168	UNIPROT:W1QHB1	0.167785	RXN-9159	KDUD-RXN	0.287099
UNIPROT:P14168	UNIPROT:C1F1F8	0.136201	RXN-9159	KDUD-RXN	0.287099
UNIPROT:P14168	UNIPROT:A4AEN1	0.149466	RXN-9159	KDUD-RXN	0.287099
UNIPROT:P14168	UNIPROT:A0A291T4T6	0.172043	RXN-9159	KDUD-RXN	0.287099
UNIPROT:P14168	UNIPROT:A0A2N9M5P1	0.132616	RXN-9159	KDUD-RXN	0.287099
UNIPROT:P14168	UNIPROT:D4VL62	0.121622	RXN-9159	KDUD-RXN	0.287099
UNIPROT:P14168	UNIPROT:G2LJV0	0.150538	RXN-9159	KDUD-RXN	0.287099
UNIPROT:P14168	UNIPROT:A0A412G163	0.15	RXN-9159	KDUD-RXN	0.287099
UNIPROT:P14168	UNIPROT:Q92MQ0	0.164875	RXN-9159	KDUD-RXN	0.287099
UNIPROT:P14168	UNIPROT:A0A121AFB3	0.132404	RXN-9159	KDUD-RXN	0.287099
UNIPROT:P14168	UNIPROT:F5Y738	0.153571	RXN-9159	KDUD-RXN	0.287099
UNIPROT:P14168	UNIPROT:Q82UC5	0.106383	RXN-9159	KDUD-RXN	0.287099
UNIPROT:P14168	UNIPROT:A0A1D7QS52	0.103943	RXN-9159	KDUD-RXN	0.287099
UNIPROT:P14168	UNIPROT:A4F6Q4	0.167857	RXN-9159	KDUD-RXN	0.287099
UNIPROT:P14168	UNIPROT:C0MA34	0.153846	RXN-9159	KDUD-RXN	0.287099
UNIPROT:P14168	UNIPROT:A0A2E8X480	0.138298	RXN-9159	KDUD-RXN	0.287099
UNIPROT:P14168	UNIPROT:A0A0N9ZQJ6	0.143369	RXN-9159	KDUD-RXN	0.287099
UNIPROT:P14168	UNIPROT:F7RTQ9	0.142857	RXN-9159	KDUD-RXN	0.287099
UNIPROT:P14168	UNIPROT:Q0RGH3	0.113793	RXN-9159	KDUD-RXN	0.287099
UNIPROT:P14168	UNIPROT:A0A2P9HCQ4	0.123239	RXN-9159	KDUD-RXN	0.287099
UNIPROT:P14168	UNIPROT:A0A1C7FCM2	0.132143	RXN-9159	KDUD-RXN	0.287099
UNIPROT:P14168	UNIPROT:A0A0B8NKQ4	0.157143	RXN-9159	KDUD-RXN	0.287099
UNIPROT:P14168	UNIPROT:E3PU64	0.129032	RXN-9159	KDUD-RXN	0.287099
UNIPROT:P14168	UNIPROT:A0A0D0NNH8	0.157143	RXN-9159	KDUD-RXN	0.287099
UNIPROT:P14168	UNIPROT:A1ZR47	0.157143	RXN-9159	KDUD-RXN	0.287099
UNIPROT:P14168	UNIPROT:A0A212JFN8	0.157143	RXN-9159	KDUD-RXN	0.287099
UNIPROT:P14168	UNIPROT:B7RQK7	0.154122	RXN-9159	KDUD-RXN	0.287099
UNIPROT:P14168	UNIPROT:A0A411ZDC6	0.16726	RXN-9159	KDUD-RXN	0.287099
UNIPROT:P14168	UNIPROT:M7NEJ9	0.134868	RXN-9159	KDUD-RXN	0.287099
UNIPROT:P14168	UNIPROT:A0A2N9L209	0.16129	RXN-9159	KDUD-RXN	0.287099
UNIPROT:P14168	UNIPROT:A0A0P8A8V8	0.121429	RXN-9159	KDUD-RXN	0.287099
UNIPROT:P14168	UNIPROT:A0A0P7X8S2	0.150538	RXN-9159	KDUD-RXN	0.287099
UNIPROT:P14168	UNIPROT:A0A380Y5N9	0.139785	RXN-9159	KDUD-RXN	0.287099
UNIPROT:P14168	UNIPROT:A0A157P511	0.157143	RXN-9159	KDUD-RXN	0.287099
UNIPROT:P14168	UNIPROT:A0A155F008	0.143369	RXN-9159	KDUD-RXN	0.287099
UNIPROT:P14168	UNIPROT:A0A378HH27	0.132616	RXN-9159	KDUD-RXN	0.287099
UNIPROT:P14168	UNIPROT:A0A109BB78	0.142857	RXN-9159	KDUD-RXN	0.287099
UNIPROT:P14168	UNIPROT:A9IBP7	0.136201	RXN-9159	KDUD-RXN	0.287099
UNIPROT:P14168	UNIPROT:A9D1S0	0.135714	RXN-9159	KDUD-RXN	0.287099
UNIPROT:P14168	UNIPROT:A0A1B3MNZ5	0.113074	RXN-9159	KDUD-RXN	0.287099
UNIPROT:P14168	UNIPROT:Q3JT32	0.128571	RXN-9159	KDUD-RXN	0.287099
UNIPROT:P14168	UNIPROT:A0A2P9ISF8	0.160584	RXN-9159	KDUD-RXN	0.287099
UNIPROT:P14168	UNIPROT:B0PHF0	0.111913	RXN-9159	KDUD-RXN	0.287099
UNIPROT:P14168	UNIPROT:A0A099I690	0.153571	RXN-9159	KDUD-RXN	0.287099
UNIPROT:P14168	UNIPROT:E0S1J7	0.111498	RXN-9159	KDUD-RXN	0.287099
UNIPROT:P14168	UNIPROT:A0A1R4GSD6	0.14539	RXN-9159	KDUD-RXN	0.287099
UNIPROT:P14168	UNIPROT:M5FJA6	0.115942	RXN-9159	KDUD-RXN	0.287099
UNIPROT:P14168	UNIPROT:C2JZR7	0.157706	RXN-9159	KDUD-RXN	0.287099
UNIPROT:P14168	UNIPROT:A0A192CAW4	0.113793	RXN-9159	KDUD-RXN	0.287099
UNIPROT:P14168	UNIPROT:A0A0H5C9E4	0.153571	RXN-9159	KDUD-RXN	0.287099
UNIPROT:P14168	UNIPROT:A0A174D3K1	0.101449	RXN-9159	KDUD-RXN	0.287099
UNIPROT:P14168	UNIPROT:D8J103	0.129032	RXN-9159	KDUD-RXN	0.287099
UNIPROT:P14168	UNIPROT:K8CQ84	0.114286	RXN-9159	KDUD-RXN	0.287099
UNIPROT:P14168	UNIPROT:A0A1R4G105	0.125448	RXN-9159	KDUD-RXN	0.287099
UNIPROT:P14168	UNIPROT:Q0RL41	0.164875	RXN-9159	KDUD-RXN	0.287099
UNIPROT:P14168	UNIPROT:D8DY23	0.16129	RXN-9159	KDUD-RXN	0.287099
UNIPROT:P14168	UNIPROT:A0A2W4GQW4	0.139286	RXN-9159	KDUD-RXN	0.287099
UNIPROT:P14168	UNIPROT:A0A090FD03	0.147482	RXN-9159	KDUD-RXN	0.287099
UNIPROT:P14168	UNIPROT:D8J129	0.154122	RXN-9159	KDUD-RXN	0.287099
UNIPROT:P14168	UNIPROT:F0RUI9	0.142857	RXN-9159	KDUD-RXN	0.287099
UNIPROT:P14168	UNIPROT:A0A369QAV2	0.141844	RXN-9159	KDUD-RXN	0.287099
UNIPROT:P14168	UNIPROT:A0A2X2V9W4	0.133094	RXN-9159	KDUD-RXN	0.287099
UNIPROT:P14168	UNIPROT:M5BSF9	0.165584	RXN-9159	KDUD-RXN	0.287099
UNIPROT:P14168	UNIPROT:A0A212LVE9	0.13879	RXN-9159	KDUD-RXN	0.287099
UNIPROT:P14168	UNIPROT:S0G552	0.168459	RXN-9159	KDUD-RXN	0.287099
UNIPROT:P14168	UNIPROT:A0A060QGT5	0.157143	RXN-9159	KDUD-RXN	0.287099
UNIPROT:P14168	UNIPROT:A0A0T6ARJ6	0.142349	RXN-9159	KDUD-RXN	0.287099
UNIPROT:P14168	UNIPROT:A0A3B0T819	0.148936	RXN-9159	KDUD-RXN	0.287099
UNIPROT:P14168	UNIPROT:F7Q8X2	0.13879	RXN-9159	KDUD-RXN	0.287099
UNIPROT:P14168	UNIPROT:A0A0F4FJJ9	0.14539	RXN-9159	KDUD-RXN	0.287099
UNIPROT:P14168	UNIPROT:A0A0B0IJW3	0.132143	RXN-9159	KDUD-RXN	0.287099
UNIPROT:P14168	UNIPROT:A0A1Y0UZN7	0.184397	RXN-9159	KDUD-RXN	0.287099
UNIPROT:P14168	UNIPROT:F4KQU0	0.157706	RXN-9159	KDUD-RXN	0.287099
UNIPROT:P14168	UNIPROT:A0A0W0GJY4	0.11828	RXN-9159	KDUD-RXN	0.287099
UNIPROT:P14168	UNIPROT:A0A369QPQ7	0.18638	RXN-9159	KDUD-RXN	0.287099
UNIPROT:P14168	UNIPROT:A0A2X4VSG6	0.144876	RXN-9159	KDUD-RXN	0.287099
UNIPROT:P14168	UNIPROT:D8IP07	0.129032	RXN-9159	KDUD-RXN	0.287099
UNIPROT:P14168	UNIPROT:A0A0H3KSJ9	0.163636	RXN-9159	KDUD-RXN	0.287099
UNIPROT:P14168	UNIPROT:A9D9F2	0.124555	RXN-9159	KDUD-RXN	0.287099
UNIPROT:P14168	UNIPROT:A9D7C2	0.175627	RXN-9159	KDUD-RXN	0.287099
UNIPROT:P14168	UNIPROT:U4E1R1	0.156584	RXN-9159	KDUD-RXN	0.287099
UNIPROT:P14168	UNIPROT:A0A3B1D5G7	0.15	RXN-9159	KDUD-RXN	0.287099
UNIPROT:P14168	UNIPROT:C5BY10	0.143369	RXN-9159	KDUD-RXN	0.287099
UNIPROT:P14168	UNIPROT:A0A0E2U9Z4	0.181495	RXN-9159	KDUD-RXN	0.287099
UNIPROT:P14168	UNIPROT:A0A087S302	0.177305	RXN-9159	KDUD-RXN	0.287099
UNIPROT:P14168	UNIPROT:M7MRV6	0.153571	RXN-9159	KDUD-RXN	0.287099
UNIPROT:P14168	UNIPROT:A0A2K8W1I6	0.125	RXN-9159	KDUD-RXN	0.287099
UNIPROT:P14168	UNIPROT:A0A0P7ZXJ4	0.133094	RXN-9159	KDUD-RXN	0.287099
UNIPROT:P14168	UNIPROT:F7QNJ9	0.152727	RXN-9159	KDUD-RXN	0.287099
UNIPROT:P14168	UNIPROT:A0A170Q9R0	0.129032	RXN-9159	KDUD-RXN	0.287099
UNIPROT:P14168	UNIPROT:A0A1Y5P4M7	0.124555	RXN-9159	KDUD-RXN	0.287099
UNIPROT:P14168	UNIPROT:A0A175BZS8	0.135714	RXN-9159	KDUD-RXN	0.287099
UNIPROT:P14168	UNIPROT:A0A1D7W0Q2	0.153571	RXN-9159	KDUD-RXN	0.287099
UNIPROT:P14168	UNIPROT:A0A241QHL1	0.171429	RXN-9159	KDUD-RXN	0.287099
UNIPROT:P14168	UNIPROT:A0QZR1	0.129032	RXN-9159	KDUD-RXN	0.287099
UNIPROT:P14168	UNIPROT:D4Z0V3	0.143369	RXN-9159	KDUD-RXN	0.287099
UNIPROT:P14168	UNIPROT:A0A0P7YFR1	0.143369	RXN-9159	KDUD-RXN	0.287099
UNIPROT:P14168	UNIPROT:Q5DB51	0.143369	RXN-9159	KDUD-RXN	0.287099
UNIPROT:P14168	UNIPROT:A0A0D6ICU0	0.169611	RXN-9159	KDUD-RXN	0.287099
UNIPROT:P14168	UNIPROT:A0A448I9Z1	0.136201	RXN-9159	KDUD-RXN	0.287099
UNIPROT:P14168	UNIPROT:E9RFT0	0.158046	RXN-9159	RXN-17568	0.325847
UNIPROT:P14168	UNIPROT:E9RFT1	0.195652	RXN-9159	RXN-17568	0.325847
UNIPROT:P14168	UNIPROT:K0E689	0.18306	RXN-9159	RXN-16495	0.171138
UNIPROT:P14168	UNIPROT:P39315	0.14433	RXN-9159	RXN0-5387	0.23839
UNIPROT:P14168	UNIPROT:P40952	0.178841	RXN-9159	2-ENOATE-REDUCTASE-RXN	0.313861
UNIPROT:P14168	UNIPROT:D4GYG7	0.131579	RXN-9159	RXN-16597	0.66802
UNIPROT:P14168	UNIPROT:Q9S4D5	0.140288	RXN-9159	RXN-15071	0.681258
UNIPROT:P14168	UNIPROT:P27457	0.125874	RXN-9159	RXN-10903	0.651098
UNIPROT:P14168	UNIPROT:Q6KZB1	0.166667	RXN-9159	RXN-15647	0.701829
UNIPROT:P14168	UNIPROT:Q9HIN1	0.188088	RXN-9159	RXN-15647	0.701829
UNIPROT:P14168	UNIPROT:Q9VSL3	0.151079	RXN-9159	1.5.4.1-RXN	0.664225
UNIPROT:P14168	UNIPROT:Q67FT0	0.179348	RXN-9159	RXN-11748	0.700282
UNIPROT:P14168	UNIPROT:A0A023J9D7	0.135484	RXN-9159	RXN-20424	0.668955
UNIPROT:P14168	UNIPROT:V5V0R8	0.112245	RXN-9159	RXN-16658	0.674516
UNIPROT:P14168	UNIPROT:B2DFG5	0.173684	RXN-9159	RXN-11767	0.708754
UNIPROT:P14168	UNIPROT:Q2SYH7	0.232044	RXN-9159	RXN-13776	0.717723
UNIPROT:P14168	UNIPROT:Q8RNX9	0.129252	RXN-9159	GALLATE-DIOXYGENASE-RXN	0.696866
UNIPROT:P14168	UNIPROT:A9WRZ1	0.132404	RXN-9159	12-ALPHA-L-FUCOSIDASE-RXN	0.679492
UNIPROT:P14168	UNIPROT:A9WRZ2	0.123333	RXN-9159	12-ALPHA-L-FUCOSIDASE-RXN	0.679492
UNIPROT:P14168	UNIPROT:A9CES3	0.181548	RXN-9159	RXN-18474	0.228881
UNIPROT:P14168	UNIPROT:Q56773	0.16095	RXN-9159	RXN-11801	0.693741
UNIPROT:P14168	UNIPROT:Q56840	0.136201	RXN-9159	1.1.1.268-RXN	0.261136
UNIPROT:P14168	UNIPROT:Q4X158	0.130742	RXN-9159	RXN-16211	0.71484
UNIPROT:P14168	UNIPROT:C0SUJ9	0.136519	RXN-9159	RXN-10898	0.195556
UNIPROT:P14168	UNIPROT:C0SUK1	0.147436	RXN-9159	RXN-10898	0.195556
UNIPROT:P14168	UNIPROT:B0CN31	0.191257	RXN-9159	RXN-15305	0.69334
UNIPROT:P14168	UNIPROT:Q8A710	0.183746	RXN-9159	RXN-9993	0.652351
UNIPROT:P14168	UNIPROT:O50440	0.19774	RXN-9159	RXN-17178	0.667345
UNIPROT:P14168	UNIPROT:A0QXD8	0.185083	RXN-9159	RXN-17764	0.301436
UNIPROT:P14168	UNIPROT:B0B7P4	0.179211	RXN-9159	RXN-15730	0.671076
UNIPROT:P14168	PID:ALG05117	0.186246	RXN-9159	RXN-17348	0.70027
UNIPROT:P14168	PID:ALG05119	0.189041	RXN-9159	RXN-16361	0.703847
UNIPROT:P14168	UNIPROT:Q9F7E0	0.150538	RXN-9159	CYCLOHEXANOL-DEHYDROGENASE-RXN	0.301546
UNIPROT:P14168	PID:BAD80839	0.170807	RXN-9159	RXN-3625	0.676421
UNIPROT:P14168	UNIPROT:K5B7F3	0.182796	RXN-9159	RXN-21046	0.739526
UNIPROT:P14168	UNIPROT:Q841K2	0.176895	RXN-9159	RXN-15936	0.704263
UNIPROT:P14168	UNIPROT:C4PWA1	0.13	RXN-9159	RXN-15417	0.676861
UNIPROT:P14168	UNIPROT:D4GYG6	0.185984	RXN-9159	RXN-19208	0.717723
UNIPROT:P14168	UNIPROT:I2N045	0.151057	RXN-9159	RXN-18786	0.650636
UNIPROT:P14168	UNIPROT:O07456	0.128571	RXN-9159	R268-RXN	0.667577
UNIPROT:P14168	UNIPROT:Q46E80	0.132143	RXN-9159	RXN-13084	0.204324
UNIPROT:P14168	UNIPROT:F3Y662	0.168142	RXN-9159	RXN-15026	0.161002
UNIPROT:P14168	UNIPROT:B9U6P4	0.207071	RXN-9159	RXN-15375	0.672048
UNIPROT:P14168	UNIPROT:A0A0H3CYV1	0.179211	RXN-9159	RXN-20244	0.65414
UNIPROT:P14168	UNIPROT:A0A0H3CV00	0.158416	RXN-9159	RXN-20244	0.65414
UNIPROT:P14168	UNIPROT:P09347	0.171745	RXN-9159	R542-RXN	0.255505
UNIPROT:P14168	UNIPROT:Q9I184	0.150877	RXN-9159	RXN-11127	0.664163
UNIPROT:P14168	UNIPROT:D7PC21	0.18638	RXN-9159	RXN-21177	0.714086
UNIPROT:P14168	UNIPROT:D1H0I7	0.124555	RXN-9159	RXN-12773	0.701993
UNIPROT:P14168	UNIPROT:P0CY54	0.165605	RXN-9159	RXN-8787	0.186737
UNIPROT:P14168	UNIPROT:B0K2C3	0.139073	RXN-9159	RXN-17501	0.677237
UNIPROT:P14168	UNIPROT:Q9L9E9	0.156463	RXN-9159	RXN-14668	0.0815964
UNIPROT:P14168	UNIPROT:Q7WSJ4	0.150997	RXN-9159	R312-RXN	0.7065
UNIPROT:P14168	UNIPROT:G0Y288	0.212202	RXN-9159	RXN-13291	0.51305
UNIPROT:P14168	PID:BAD80840	0.165625	RXN-9159	RXN-7656	0.679193
UNIPROT:P14168	UNIPROT:O32429	0.189602	RXN-9159	RXN-9767	0.316727
UNIPROT:P14168	UNIPROT:O32433	0.185185	RXN-9159	RXN-9767	0.316727
UNIPROT:P14168	UNIPROT:R1F493	0.164021	RXN-9159	DIMETHYLPROPIOTHETIN-DETHIOMETHYLASE-RXN	0.700286
UNIPROT:P14168	UNIPROT:Q3J6L0	0.168459	RXN-9159	DIMETHYLPROPIOTHETIN-DETHIOMETHYLASE-RXN	0.700286
UNIPROT:P14168	UNIPROT:P0DN22	0.142857	RXN-9159	DIMETHYLPROPIOTHETIN-DETHIOMETHYLASE-RXN	0.700286
UNIPROT:P14168	UNIPROT:P0DN23	0.152975	RXN-9159	DIMETHYLPROPIOTHETIN-DETHIOMETHYLASE-RXN	0.700286
UNIPROT:P14168	UNIPROT:A3SC37	0.154122	RXN-9159	DIMETHYLPROPIOTHETIN-DETHIOMETHYLASE-RXN	0.700286
UNIPROT:P14168	UNIPROT:P04964	0.13354	RXN-9159	RXN-14246	0.176779
UNIPROT:P14168	UNIPROT:Q9KWR0	0.144172	RXN-9159	RXN-14246	0.176779
UNIPROT:P14168	UNIPROT:B0L7F3	0.132143	RXN-9159	RXN-11716	0.683745
UNIPROT:P14168	UNIPROT:A0A0H3L116	0.145907	RXN-9159	RXN-21281	0.707768
UNIPROT:P14168	UNIPROT:E1V7W1	0.175439	RXN-9159	RXN-18397	0.703158
UNIPROT:P14168	UNIPROT:Q0ZQ46	0.190349	RXN-9159	RXN-15074	0.697296
UNIPROT:P14168	UNIPROT:C1FW05	0.162242	RXN-9159	RXN-18499	0.278314
UNIPROT:P14168	UNIPROT:D7PI17	0.214646	RXN-9159	RXN-16535	0.711631
UNIPROT:P14168	UNIPROT:B5GRC8	0.169096	RXN-9159	RXN-18983	0.649565
UNIPROT:P14168	UNIPROT:B9JK80	0.169096	RXN-9159	RXN-20931	0.269375
UNIPROT:P14168	UNIPROT:Q9K499	0.182825	RXN-9159	RXN-9349	0.666565
UNIPROT:P14168	UNIPROT:A7NH01	0.138462	RXN-9159	RXN-12833	0.663163
UNIPROT:P14168	UNIPROT:A4IP64	0.203046	RXN-9159	LONG-CHAIN-ALCOHOL-DEHYDROGENASE-RXN	0.244222
UNIPROT:P14168	UNIPROT:A4ISB9	0.181347	RXN-9159	LONG-CHAIN-ALCOHOL-DEHYDROGENASE-RXN	0.244222
UNIPROT:P14168	UNIPROT:E5KJ95	0.168639	RXN-9159	RXN-18070	0.661526
UNIPROT:P14168	UNIPROT:E5KJA6	0.197133	RXN-9159	RXN-18070	0.661526
UNIPROT:P14168	UNIPROT:Q05115	0.144404	RXN-9159	4.1.1.76-RXN	0.704091
UNIPROT:P14168	UNIPROT:Q9KHL0	0.128571	RXN-9159	RXN-2002	0.653901
UNIPROT:P14168	UNIPROT:C8WMP0	0.177305	RXN-9159	1.1.1.52-RXN	0.255803
UNIPROT:P14168	UNIPROT:Q9KJF3	0.181102	RXN-9159	RXN-904	0.662085
UNIPROT:P14168	UNIPROT:I6X5U4	0.175	RXN-9159	RXN-17283	0.696341
UNIPROT:P14168	UNIPROT:Q939Q9	0.172414	RXN-9159	3.1.1.75-RXN	0.723453
UNIPROT:P14168	UNIPROT:O52553	0.136201	RXN-9159	RXN-9580	0.672332
UNIPROT:P14168	UNIPROT:Q93NG3	0.196474	RXN-9159	1.14.13.10-RXN	0.307191
UNIPROT:P14168	UNIPROT:Q52472	0.17378	RXN-9159	D-THREO-ALDOSE-1-DEHYDROGENASE-RXN	0.231258
UNIPROT:P14168	UNIPROT:Q0QLE6	0.190476	RXN-9159	METHYLITACONATE-DELTA-ISOMERASE-RXN	0.700757
UNIPROT:P14168	UNIPROT:G3XD23	0.155063	RXN-9159	RXN-13585	0.148163
UNIPROT:P14168	UNIPROT:C5C797	0.126761	RXN-9159	RXN-19176	0.651566
UNIPROT:P14168	UNIPROT:Q54GH4	0.119048	RXN-9159	MYO-INOSITOL-OXYGENASE-RXN	0.704733
UNIPROT:P14168	UNIPROT:Q8H1S0	0.139241	RXN-9159	MYO-INOSITOL-OXYGENASE-RXN	0.704733
UNIPROT:P14168	UNIPROT:Q9QXN4	0.141379	RXN-9159	MYO-INOSITOL-OXYGENASE-RXN	0.704733
UNIPROT:P14168	UNIPROT:P28306	0.182353	RXN-9159	RXN-17393	0.717723
UNIPROT:P14168	UNIPROT:Q9F7D7	0.126667	RXN-9159	6-HEXANOLIDE-HYDROLYSIS-RXN	0.702842
UNIPROT:P14168	PID:ALG05135	0.163987	RXN-9159	RXN-16344	0.657993
UNIPROT:P14168	UNIPROT:O30478	0.164706	RXN-9159	RXN-14940	0.717036
UNIPROT:P14168	UNIPROT:A0A076N4W8	0.197133	RXN-9159	RXN-19273	0.660504
UNIPROT:P14168	UNIPROT:Q2MJC4	0.166172	RXN-9159	RXN-11130	0.701813
UNIPROT:P14168	UNIPROT:A0A1N7TX40	0.146259	RXN-9159	RXN-20662	0.694038
UNIPROT:P14168	UNIPROT:Q5LS57	0.162088	RXN-9159	RXN-9736	0.693432
UNIPROT:P14168	UNIPROT:Q4FP21	0.208672	RXN-9159	RXN-9736	0.693432
UNIPROT:P14168	UNIPROT:Q49492	0.136201	RXN-9159	RXN-12800	0.686069
UNIPROT:P14168	UNIPROT:Q9RC92	0.185676	RXN-9159	RXN-12178	0.66675
UNIPROT:P14168	UNIPROT:Q8E372	0.211587	RXN-9159	RXN-12178	0.66675
UNIPROT:P14168	UNIPROT:D9XD61	0.157434	RXN-9159	RXN-18823	0.662997
UNIPROT:P14168	UNIPROT:P00557	0.147059	RXN-9159	RXN-10030	0.675301
UNIPROT:P14168	UNIPROT:A0A0M2AIG6	0.182796	RXN-9159	3.4.17.14-RXN	0.675526
UNIPROT:P14168	UNIPROT:P75897	0.160142	RXN-9159	RXN-12896	0.704855
UNIPROT:P14168	UNIPROT:Q97U96	0.196237	RXN-9159	ARABINONATE-DEHYDRATASE-RXN	0.694204
UNIPROT:P14168	UNIPROT:Q8KN96	0.188011	RXN-9159	RXN-14782	0.66045
UNIPROT:P14168	UNIPROT:Q8KIC8	0.173804	RXN-9159	RXN-10845	0.529411
UNIPROT:P14168	UNIPROT:Q5V464	0.164804	RXN-9159	RXN-8960	0.657746
UNIPROT:P14168	UNIPROT:A9WC34	0.1875	RXN-9159	RXN-8960	0.657746
UNIPROT:P14168	UNIPROT:D4GYH2	0.150502	RXN-9159	RXN-16598	0.66802
UNIPROT:P14168	UNIPROT:A6UQK8	0.141844	RXN-9159	2.1.1.86-RXN	0.658439
UNIPROT:P14168	UNIPROT:P80651	0.155116	RXN-9159	2.1.1.86-RXN	0.658439
UNIPROT:P14168	UNIPROT:O32867	0.156584	RXN-9159	2.1.1.86-RXN	0.658439
UNIPROT:P14168	UNIPROT:A6UWI0	0.184375	RXN-9159	2.1.1.86-RXN	0.658439
UNIPROT:P14168	UNIPROT:D3E045	0.175627	RXN-9159	2.1.1.86-RXN	0.658439
UNIPROT:P14168	UNIPROT:Q2FRN2	0.164286	RXN-9159	2.1.1.86-RXN	0.658439
UNIPROT:P14168	UNIPROT:P80186	0.115254	RXN-9159	2.1.1.86-RXN	0.658439
UNIPROT:P14168	UNIPROT:O32869	0.145963	RXN-9159	2.1.1.86-RXN	0.658439
UNIPROT:P14168	UNIPROT:Q9Y8K1	0.157706	RXN-9159	2.1.1.86-RXN	0.658439
UNIPROT:P14168	UNIPROT:O32865	0.132143	RXN-9159	2.1.1.86-RXN	0.658439
UNIPROT:P14168	UNIPROT:O59638	0.117438	RXN-9159	2.1.1.86-RXN	0.658439
UNIPROT:P14168	UNIPROT:Q2NI29	0.166667	RXN-9159	2.1.1.86-RXN	0.658439
UNIPROT:P14168	UNIPROT:Q58261	0.177305	RXN-9159	2.1.1.86-RXN	0.658439
UNIPROT:P14168	UNIPROT:Q49176	0.129032	RXN-9159	2.1.1.86-RXN	0.658439
UNIPROT:P14168	UNIPROT:Q58257	0.111842	RXN-9159	2.1.1.86-RXN	0.658439
UNIPROT:P14168	UNIPROT:O27230	0.182143	RXN-9159	2.1.1.86-RXN	0.658439
UNIPROT:P14168	UNIPROT:Q6LWZ3	0.154122	RXN-9159	2.1.1.86-RXN	0.658439
UNIPROT:P14168	UNIPROT:O32864	0.181495	RXN-9159	2.1.1.86-RXN	0.658439
UNIPROT:P14168	UNIPROT:Q49606	0.14	RXN-9159	2.1.1.86-RXN	0.658439
UNIPROT:P14168	UNIPROT:Q58258	0.156934	RXN-9159	2.1.1.86-RXN	0.658439
UNIPROT:P14168	UNIPROT:D7DUI0	0.138686	RXN-9159	2.1.1.86-RXN	0.658439
UNIPROT:P14168	UNIPROT:P80185	0.157143	RXN-9159	2.1.1.86-RXN	0.658439
UNIPROT:P14168	UNIPROT:P80183	0.175	RXN-9159	2.1.1.86-RXN	0.658439
UNIPROT:P14168	UNIPROT:Q9WXJ9	0.158451	RXN-9159	RXN-10904	0.664645
UNIPROT:P14168	UNIPROT:Q9I2A0	0.156146	RXN-9159	4.1.3.26-RXN	0.660282
UNIPROT:P14168	UNIPROT:D0E8I4	0.120567	RXN-9159	RXN-15311	0.700462
UNIPROT:P14168	UNIPROT:Q9RR27	0.193333	RXN-9159	RXN-12929	0.0375106
UNIPROT:P14168	UNIPROT:G4WJD3	0.213592	RXN-9159	RXN-8955	0.0795092
UNIPROT:P14168	UNIPROT:W8CV45	0.209169	RXN-9159	TRYPTOPHAN-DEHYDROGENASE-RXN	0.191872
UNIPROT:P14168	UNIPROT:Q2T5S0	0.129032	RXN-9159	RXN-19533	0.70845
UNIPROT:P14168	UNIPROT:Q56841	0.132616	RXN-9159	1.1.1.269-RXN	0.261136
UNIPROT:P14168	PID:AAY91990	0.159021	RXN-9159	1.1.1.43-RXN	0.220223
UNIPROT:Q04809	UNIPROT:Q97YM2	0.19186	RXN-5041	RXN-8776	0.150912
UNIPROT:Q04809	UNIPROT:Q88J56	0.194872	RXN-5041	RXN-19190	0.786053
UNIPROT:Q04809	UNIPROT:Q46N54	0.198653	RXN-5041	RXN-11728	0.156774
UNIPROT:Q04809	UNIPROT:P18623	0.133333	RXN-5041	VIOMYCIN-KINASE-RXN	0.78989
UNIPROT:Q04809	UNIPROT:Q5VJ89	0.181586	RXN-5041	RXN-8697	0.190253
UNIPROT:Q04809	UNIPROT:P22441	0.151515	RXN-5041	N-ACYLMANNOSAMINE-1-DEHYDROGENASE-RXN	0.0990757
UNIPROT:Q04809	UNIPROT:Q8NMA4	0.207358	RXN-5041	ACETOINDEHYDROG-RXN	0.172607
UNIPROT:Q04809	UNIPROT:Q9LBG2	0.181208	RXN-5041	RXN-19806	0.114806
UNIPROT:Q04809	UNIPROT:Q59111	0.182099	RXN-5041	RXN-1082	0.793669
UNIPROT:Q04809	UNIPROT:Q59112	0.176667	RXN-5041	RXN-1082	0.793669
UNIPROT:Q04809	UNIPROT:P26172	0.191816	RXN-5041	RXN-17427	0.739122
UNIPROT:Q04809	UNIPROT:B2J4A4	0.132716	RXN-5041	RXN-12824	0.781957
UNIPROT:Q04809	UNIPROT:Q58379	0.158249	RXN-5041	RXN-11782	0.813655
UNIPROT:Q04809	UNIPROT:Q2FUB2	0.152318	RXN-5041	RXN-11782	0.813655
UNIPROT:Q04809	UNIPROT:Q5JHF1	0.166667	RXN-5041	RXN-11782	0.813655
UNIPROT:Q04809	UNIPROT:Q939Q3	0.150769	RXN-5041	RXN-16566	0.238958
UNIPROT:Q04809	UNIPROT:Q9RFR0	0.173804	RXN-5041	RXN-8849	0.799715
UNIPROT:Q04809	UNIPROT:F1CWE5	0.14527	RXN-5041	RXN-16588	0.786956
UNIPROT:Q04809	UNIPROT:P16689	0.181333	RXN-5041	RXN-17955	0.802273
UNIPROT:Q04809	UNIPROT:V5TDH1	0.15674	RXN-5041	RXN-19287	0.788345
UNIPROT:Q04809	UNIPROT:P76472	0.161184	RXN-5041	RXN0-5409	0.797425
UNIPROT:Q04809	UNIPROT:Q9Z9I9	0.147147	RXN-5041	RXN-10896	0.787137
UNIPROT:Q04809	UNIPROT:Q56863	0.144737	RXN-5041	RXN-21377	0.236787
UNIPROT:Q04809	UNIPROT:B1W019	0.154762	RXN-5041	RXN-12774	0.783138
UNIPROT:Q04809	UNIPROT:Q0ZQ43	0.113712	RXN-5041	RXN-15080	0.804937
UNIPROT:Q04809	UNIPROT:E7BBN5	0.183908	RXN-5041	RXN-18505	0.816053
UNIPROT:Q04809	UNIPROT:Q9RA05	0.213816	RXN-5041	RXN-9401	0.787301
UNIPROT:Q04809	UNIPROT:A0A348BF02	0.195312	RXN-5041	RXN-20901	0.7772
UNIPROT:Q04809	UNIPROT:Q715L4	0.12709	RXN-5041	PHLORETIN-HYDROLASE-RXN	0.787792
UNIPROT:Q04809	UNIPROT:L7RFF8	0.188295	RXN-5041	RXN-20921	0.79964
UNIPROT:Q04809	UNIPROT:L7VFM4	0.151815	RXN-5041	RXN-15576	0.791692
UNIPROT:Q04809	UNIPROT:A0A0H3PBA7	0.159544	RXN-5041	RXN-16162	0.272848
UNIPROT:Q04809	UNIPROT:Q9EX73	0.128289	RXN-5041	RXN-9432	0.797879
UNIPROT:Q04809	UNIPROT:C7PLV2	0.148607	RXN-5041	RXN-11906	0.782762
UNIPROT:Q04809	UNIPROT:M1VDX3	0.15407	RXN-5041	RXN-15708	0.776647
UNIPROT:Q04809	UNIPROT:Q92CR1	0.199324	RXN-5041	RXN-19372	0.802193
UNIPROT:Q04809	UNIPROT:D7PHZ7	0.175676	RXN-5041	RXN-16581	0.810396
UNIPROT:Q04809	UNIPROT:E3PY99	0.180282	RXN-5041	RXN-18500	0.206117
UNIPROT:Q04809	UNIPROT:Q9ZET3	0.164706	RXN-5041	RXN-17588	0.174271
UNIPROT:Q04809	UNIPROT:Q8RR26	0.131757	RXN-5041	RXN-21004	0.793388
UNIPROT:Q04809	UNIPROT:Q8RR28	0.140468	RXN-5041	RXN-21004	0.793388
UNIPROT:Q04809	UNIPROT:Q8KN33	0.170347	RXN-5041	RXN0-7010	0.79846
UNIPROT:Q04809	UNIPROT:P42620	0.152905	RXN-5041	RXN0-7010	0.79846
UNIPROT:Q04809	UNIPROT:D2KTX1	0.201342	RXN-5041	RXN-17143	0.134025
UNIPROT:Q04809	UNIPROT:Q2LXU6	0.171141	RXN-5041	4.2.1.100-RXN	0.782558
UNIPROT:Q04809	UNIPROT:O87873	0.164983	RXN-5041	4.2.1.100-RXN	0.782558
UNIPROT:Q04809	UNIPROT:A0A0H5BN57	0.194529	RXN-5041	RXN-18984	0.782517
UNIPROT:Q04809	UNIPROT:A0A0H5BN61	0.158385	RXN-5041	RXN-18984	0.782517
UNIPROT:Q04809	UNIPROT:Q88JX9	0.206081	RXN-5041	RXN-2464	0.800721
UNIPROT:Q04809	UNIPROT:Q9AQI0	0.202703	RXN-5041	RXN-2464	0.800721
UNIPROT:Q04809	UNIPROT:P40011	0.191919	RXN-5041	RXN-2464	0.800721
UNIPROT:Q04809	UNIPROT:A5W059	0.212838	RXN-5041	RXN-2464	0.800721
UNIPROT:Q04809	UNIPROT:Q9KBI9	0.217687	RXN-5041	RXN-2464	0.800721
UNIPROT:Q04809	UNIPROT:P70473	0.214854	RXN-5041	RXN-9797	0.822846
UNIPROT:Q04809	UNIPROT:Q194Q5	0.168919	RXN-5041	RXN-12932	0.245919
UNIPROT:Q04809	UNIPROT:O24721	0.202073	RXN-5041	1.13.11.38-RXN	0.793146
UNIPROT:Q04809	UNIPROT:B0FXI4	0.181818	RXN-5041	RXN-3941	0.128828
UNIPROT:Q04809	UNIPROT:A0A0A1GNF2	0.119601	RXN-5041	RXN-16711	0.794392
UNIPROT:Q04809	UNIPROT:P22868	0.164265	RXN-5041	METHANE-MONOOXYGENASE-RXN	0.199014
UNIPROT:Q04809	UNIPROT:Q53563	0.152941	RXN-5041	METHANE-MONOOXYGENASE-RXN	0.199014
UNIPROT:Q04809	UNIPROT:P27354	0.198473	RXN-5041	METHANE-MONOOXYGENASE-RXN	0.199014
UNIPROT:Q04809	UNIPROT:P18798	0.203085	RXN-5041	METHANE-MONOOXYGENASE-RXN	0.199014
UNIPROT:Q04809	UNIPROT:Q8G9L1	0.2	RXN-5041	RXN-10123	0.795555
UNIPROT:Q04809	UNIPROT:Q9AH03	0.213675	RXN-5041	RXN-16305	0.775507
UNIPROT:Q04809	UNIPROT:Q2VEQ7	0.148867	RXN-5041	1.1.1.272-RXN	0.19186
UNIPROT:Q04809	UNIPROT:G5CN54	0.177852	RXN-5041	RXN-14019	0.444895
UNIPROT:Q04809	UNIPROT:O24963	0.143813	RXN-5041	RXN-10622	0.772381
UNIPROT:Q04809	UNIPROT:Q9KXN1	0.160535	RXN-5041	RXN-10622	0.772381
UNIPROT:Q04809	UNIPROT:A9CEQ8	0.174142	RXN-5041	RXN-15907	0.792379
UNIPROT:Q04809	UNIPROT:Q9L4X0	0.208651	RXN-5041	RXN-16254	0.260973
UNIPROT:Q04809	UNIPROT:D2Z024	0.164983	RXN-5041	RXN-12537	0.791579
UNIPROT:Q04809	UNIPROT:Q54528	0.139073	RXN-5041	RXN-14863	0.792455
UNIPROT:Q04809	UNIPROT:P95137	0.15	RXN-5041	RXN-17284	0.806721
UNIPROT:Q04809	UNIPROT:I6X9J4	0.150502	RXN-5041	1.13.11.14-RXN	0.801577
UNIPROT:Q04809	UNIPROT:Q51976	0.133758	RXN-5041	1.13.11.14-RXN	0.801577
UNIPROT:Q04809	UNIPROT:Q51718	0.157718	RXN-5041	3.1.1.76-RXN	0.822846
UNIPROT:Q04809	UNIPROT:Q8KQ22	0.149502	RXN-5041	3.1.1.76-RXN	0.822846
UNIPROT:Q04809	UNIPROT:Q643C1	0.159292	RXN-5041	RXN-14541	0.803847
UNIPROT:Q04809	PID:BAV89210	0.158249	RXN-5041	RXN0-5180	0.785378
UNIPROT:Q04809	UNIPROT:Q948Q0	0.139073	RXN-5041	RXN0-5180	0.785378
UNIPROT:Q04809	UNIPROT:E2GIN1	0.16835	RXN-5041	RXN-13635	0.799531
UNIPROT:Q04809	UNIPROT:C9K1X5	0.16242	RXN-5041	RXN-15429	0.773766
UNIPROT:Q04809	UNIPROT:P07639	0.18232	RXN-5041	RXN-20673	0.791311
UNIPROT:Q04809	UNIPROT:P39644	0.158249	RXN-5041	RXN-16298	0.206117
UNIPROT:Q04809	UNIPROT:F2RB78	0.192073	RXN-5041	RXN-20193	0.0788911
UNIPROT:Q04809	UNIPROT:Q53U11	0.191257	RXN-5041	RXN-13176	0.794803
UNIPROT:Q04809	UNIPROT:P29379	0.204778	RXN-5041	R310-RXN	0.814683
UNIPROT:Q04809	UNIPROT:Q53117	0.158784	RXN-5041	R310-RXN	0.814683
UNIPROT:Q04809	UNIPROT:P21220	0.174061	RXN-5041	R310-RXN	0.814683
UNIPROT:Q04809	UNIPROT:P97052	0.174061	RXN-5041	R310-RXN	0.814683
UNIPROT:Q04809	UNIPROT:P27763	0.206081	RXN-5041	R310-RXN	0.814683
UNIPROT:Q04809	UNIPROT:P97051	0.208754	RXN-5041	R310-RXN	0.814683
UNIPROT:Q04809	UNIPROT:P29378	0.219595	RXN-5041	R310-RXN	0.814683
UNIPROT:Q04809	UNIPROT:P13448	0.193878	RXN-5041	R310-RXN	0.814683
UNIPROT:Q04809	UNIPROT:B4ER98	0.179054	RXN-5041	RXN-20237	0.807766
UNIPROT:Q04809	UNIPROT:A9CEQ7	0.149502	RXN-5041	RXN-15901	0.805365
UNIPROT:Q04809	UNIPROT:Q5LLW6	0.155932	RXN-5041	RXN-16010	0.785694
UNIPROT:Q04809	UNIPROT:O87697	0.2	RXN-5041	RXN-8763	0.787383
UNIPROT:Q04809	UNIPROT:Q58544	0.184615	RXN-5041	RXN-8763	0.787383
UNIPROT:Q04809	UNIPROT:Q05631	0.17094	RXN-5041	RXN-8763	0.787383
UNIPROT:Q04809	UNIPROT:A0A286SC67	0.197183	RXN-5041	RXN-20259	0.798674
UNIPROT:Q04809	UNIPROT:Q9AJU0	0.175084	RXN-5041	RXN-15403	0.805601
UNIPROT:Q04809	UNIPROT:Q9RAH6	0.130293	RXN-5041	RXN-17837	0.78996
UNIPROT:Q04809	UNIPROT:P0AE22	0.189831	RXN-5041	RXN-14534	0.786322
UNIPROT:Q04809	UNIPROT:Q9ALN3	0.131757	RXN-5041	RXN-13630	0.773647
UNIPROT:Q04809	UNIPROT:I6YER9	0.221477	RXN-5041	RXN-15423	0.799514
UNIPROT:Q04809	UNIPROT:A7B3K3	0.204013	RXN-5041	RXN-17412	0.194067
UNIPROT:Q04809	UNIPROT:E4N7E5	0.160991	RXN-5041	RXN-18790	0.785571
UNIPROT:Q04809	UNIPROT:H2E7T7	0.174142	RXN-5041	RXN-13283	0.799504
UNIPROT:Q04809	UNIPROT:Q8GRC8	0.211886	RXN-5041	RXN-11768	0.811037
UNIPROT:Q04809	UNIPROT:Q9ZFV4	0.164983	RXN-5041	RXN-19333	0.800515
UNIPROT:Q04809	UNIPROT:E5Y946	0.21134	RXN-5041	RXN-20702	0.811037
UNIPROT:Q04809	UNIPROT:Q82RR7	0.189349	RXN-5041	RXN-12831	0.784185
UNIPROT:Q04809	UNIPROT:Q00870	0.18	RXN-5041	KIEVITONE-HYDRATASE-RXN	0.785618
UNIPROT:Q04809	UNIPROT:F8J3H2	0.12	RXN-5041	RXN-17563	0.798505
UNIPROT:Q04809	UNIPROT:Q8T882	0.211196	RXN-5041	TAUROPINE-DEHYDROGENASE-RXN	0.0723354
UNIPROT:Q04809	UNIPROT:Q60FC7	0.161677	RXN-5041	TAUROPINE-DEHYDROGENASE-RXN	0.0723354
UNIPROT:Q04809	UNIPROT:Q56778	0.14527	RXN-5041	RXN-11802	0.791005
UNIPROT:Q04809	UNIPROT:P0DOV6	0.123333	RXN-5041	RXN-17095	0.796883
UNIPROT:Q04809	UNIPROT:O34707	0.189702	RXN-5041	RXN-13337	0.775528
UNIPROT:Q04809	UNIPROT:Q50751	0.193634	RXN-5041	RXN-18273	0.793013
UNIPROT:Q04809	UNIPROT:Q6XBI8	0.179487	RXN-5041	RXN-17580	0.203792
UNIPROT:Q04809	UNIPROT:E1XUJ2	0.206549	RXN-5041	RXN-12335	0.803028
UNIPROT:Q04809	UNIPROT:D0ZLR3	0.203252	RXN-5041	RXN-14730	0.787878
UNIPROT:Q04809	UNIPROT:A9CK30	0.175084	RXN-5041	RXN-9936	0.802048
UNIPROT:Q04809	UNIPROT:D7R619	0.13961	RXN-5041	RXN-12902	0.794119
UNIPROT:Q04809	UNIPROT:D7R620	0.20202	RXN-5041	RXN-12902	0.794119
UNIPROT:Q04809	UNIPROT:A2SP37	0.194521	RXN-5041	RXN-17613	0.15579
UNIPROT:Q04809	UNIPROT:Q59M69	0.190981	RXN-5041	4.2.1.93-RXN	0.777055
UNIPROT:Q04809	UNIPROT:C5Y210	0.176316	RXN-5041	4.2.1.93-RXN	0.777055
UNIPROT:Q04809	UNIPROT:P36059	0.171091	RXN-5041	4.2.1.93-RXN	0.777055
UNIPROT:Q04809	UNIPROT:A9RY03	0.173021	RXN-5041	4.2.1.93-RXN	0.777055
UNIPROT:Q04809	UNIPROT:Q9VVW8	0.153094	RXN-5041	4.2.1.93-RXN	0.777055
UNIPROT:Q04809	UNIPROT:Q5K8L4	0.176796	RXN-5041	4.2.1.93-RXN	0.777055
UNIPROT:Q04809	UNIPROT:E3LAQ9	0.191436	RXN-5041	4.2.1.93-RXN	0.777055
UNIPROT:Q04809	UNIPROT:Q5B0D6	0.173077	RXN-5041	4.2.1.93-RXN	0.777055
UNIPROT:Q04809	UNIPROT:F6RCC2	0.162011	RXN-5041	4.2.1.93-RXN	0.777055
UNIPROT:Q04809	UNIPROT:C0NFV9	0.152589	RXN-5041	4.2.1.93-RXN	0.777055
UNIPROT:Q04809	UNIPROT:B7PBI5	0.15534	RXN-5041	4.2.1.93-RXN	0.777055
UNIPROT:Q04809	UNIPROT:E0VSF4	0.153094	RXN-5041	4.2.1.93-RXN	0.777055
UNIPROT:Q04809	PID:BAA91797	0.192308	RXN-5041	4.2.1.93-RXN	0.777055
UNIPROT:Q04809	UNIPROT:C4LZV8	0.140065	RXN-5041	4.2.1.93-RXN	0.777055
UNIPROT:Q04809	UNIPROT:Q17NP0	0.144578	RXN-5041	4.2.1.93-RXN	0.777055
UNIPROT:Q04809	UNIPROT:A7RRZ8	0.184874	RXN-5041	4.2.1.93-RXN	0.777055
UNIPROT:Q04809	UNIPROT:O94347	0.159021	RXN-5041	4.2.1.93-RXN	0.777055
UNIPROT:Q04809	UNIPROT:B7FXE8	0.143312	RXN-5041	4.2.1.93-RXN	0.777055
UNIPROT:Q04809	UNIPROT:Q4P219	0.178674	RXN-5041	4.2.1.93-RXN	0.777055
UNIPROT:Q04809	UNIPROT:A8X354	0.122977	RXN-5041	4.2.1.93-RXN	0.777055
UNIPROT:Q04809	UNIPROT:F4NZ38	0.150943	RXN-5041	4.2.1.93-RXN	0.777055
UNIPROT:Q04809	UNIPROT:A8N8Z0	0.155224	RXN-5041	4.2.1.93-RXN	0.777055
UNIPROT:Q04809	UNIPROT:Q7SHU9	0.176136	RXN-5041	4.2.1.93-RXN	0.777055
UNIPROT:Q04809	UNIPROT:Q9XB59	0.144781	RXN-5041	RXN-8949	0.787352
UNIPROT:Q04809	UNIPROT:Q05182	0.129231	RXN-5041	PHTHALATE-45-DIOXYGENASE-RXN	0.0608628
UNIPROT:Q04809	UNIPROT:P55818	0.145695	RXN-5041	RXN-2883	0.548353
UNIPROT:Q04809	UNIPROT:O85012	0.149837	RXN-5041	RXN-2883	0.548353
UNIPROT:Q04809	UNIPROT:Q5U914	0.204698	RXN-5041	RXN-11984	0.795939
UNIPROT:Q04809	UNIPROT:A0A4Y1MT04	0.197436	RXN-5041	GLUTARATE--COA-LIGASE-RXN	0.792982
UNIPROT:Q04809	UNIPROT:A9WLH9	0.181818	RXN-5041	GLUTARATE--COA-LIGASE-RXN	0.792982
UNIPROT:Q04809	UNIPROT:S7SR96	0.193955	RXN-5041	GLUTARATE--COA-LIGASE-RXN	0.792982
UNIPROT:Q04809	UNIPROT:P39849	0.191667	RXN-5041	RXN-8581	0.208873
UNIPROT:Q04809	UNIPROT:O52791	0.193277	RXN-5041	1.13.11.46-RXN	0.783587
UNIPROT:Q04809	UNIPROT:Q9C6I4	0.144144	RXN-5041	RXN-115	0.784809
UNIPROT:Q04809	PID:AAN87571	0.142012	RXN-5041	RXN-115	0.784809
UNIPROT:Q04809	UNIPROT:Q9SQ80	0.137195	RXN-5041	RXN-115	0.784809
UNIPROT:Q04809	UNIPROT:Q5ZA21	0.178378	RXN-5041	RXN-115	0.784809
UNIPROT:Q04809	PID:O64692	0.137725	RXN-5041	RXN-115	0.784809
UNIPROT:Q04809	PID:AAN87572	0.173653	RXN-5041	RXN-115	0.784809
UNIPROT:Q04809	UNIPROT:Q8S0S6	0.149847	RXN-5041	RXN-115	0.784809
UNIPROT:Q04809	UNIPROT:O49561	0.142012	RXN-5041	RXN-115	0.784809
UNIPROT:Q04809	UNIPROT:Q9C7Z1	0.14375	RXN-5041	RXN-115	0.784809
UNIPROT:Q04809	UNIPROT:Q7XP65	0.178771	RXN-5041	RXN-115	0.784809
UNIPROT:Q04809	UNIPROT:Q8LGZ9	0.157434	RXN-5041	RXN-115	0.784809
UNIPROT:Q04809	UNIPROT:Q841K9	0.173021	RXN-5041	RXN-15942	0.777416
UNIPROT:Q04809	UNIPROT:P15006	0.194842	RXN-5041	RXN0-2941	0.822471
UNIPROT:Q04809	UNIPROT:Q83WF5	0.204134	RXN-5041	RXN-15053	0.174881
UNIPROT:Q04809	UNIPROT:A0A452CSY6	0.147335	RXN-5041	2.7.99.1-RXN	0.811504
UNIPROT:Q04809	UNIPROT:P00458	0.135762	RXN-5041	NITROGENASE-FLAVODOXIN-RXN	0.790087
UNIPROT:Q04809	UNIPROT:P00459	0.145695	RXN-5041	NITROGENASE-FLAVODOXIN-RXN	0.790087
UNIPROT:Q04809	UNIPROT:P0A8T1	0.160656	RXN-5041	RXN0-5419	0.835329
UNIPROT:Q04809	UNIPROT:B2J8P8	0.206633	RXN-5041	RXN-14462	0.816452
UNIPROT:Q04809	UNIPROT:Q9I6K2	0.153125	RXN-5041	GUANIDINOPROPIONASE-RXN	0.811451
UNIPROT:Q04809	UNIPROT:Q83YH7	0.197436	RXN-5041	RXN-10668	0.805933
UNIPROT:Q04809	UNIPROT:O87871	0.18663	RXN-5041	HADTHAUERA-RXN	0.449085
UNIPROT:Q04809	UNIPROT:A9IE89	0.16835	RXN-5041	RXN-13638	0.795298
UNIPROT:Q04809	UNIPROT:P37749	0.163636	RXN-5041	RXN0-5210	0.796834
UNIPROT:Q04809	UNIPROT:Q9F834	0.167173	RXN-5041	RXN-13660	0.264583
UNIPROT:Q04809	UNIPROT:P27099	0.178378	RXN-5041	RXN-18360	0.792267
UNIPROT:Q04809	UNIPROT:Q8GMW5	0.144295	RXN-5041	RXN-8747	0.812453
UNIPROT:Q04809	UNIPROT:E3UBL6	0.174497	RXN-5041	RXN-15498	0.793647
UNIPROT:Q04809	UNIPROT:Q59523	0.168766	RXN-5041	RXN-15050	0.477334
UNIPROT:Q04809	UNIPROT:P73538	0.21547	RXN-5041	RXN-17473	0.79363
UNIPROT:Q04809	UNIPROT:P12996	0.181556	RXN-5041	RXN-17473	0.79363
UNIPROT:Q04809	UNIPROT:Q70GK9	0.147541	RXN-5041	2.5.1.63-RXN	0.803633
UNIPROT:Q04809	UNIPROT:J9QS25	0.177596	RXN-5041	RXN-13763	0.783138
UNIPROT:Q04809	UNIPROT:B2J1M1	0.215488	RXN-5041	RXN-13286	0.821318
UNIPROT:Q04809	UNIPROT:Q6J1Z5	0.171717	RXN-5041	RXN-8836	0.802471
UNIPROT:Q04809	UNIPROT:Q6J1Z6	0.142857	RXN-5041	RXN-8836	0.802471
UNIPROT:Q04809	UNIPROT:P94681	0.187291	RXN-5041	SYDDEHYD-RXN	0.138899
UNIPROT:Q04809	UNIPROT:P0DOV8	0.198653	RXN-5041	RXN-17098	0.785992
UNIPROT:Q04809	UNIPROT:E4MYY0	0.174556	RXN-5041	RXN-18944	0.783295
UNIPROT:Q04809	UNIPROT:Q6TFC6	0.182432	RXN-5041	RXN-14735	0.801308
UNIPROT:Q04809	UNIPROT:P30347	0.188552	RXN-5041	RXN-10902	0.773278
UNIPROT:Q04809	UNIPROT:Q0PCR8	0.181818	RXN-5041	RXN-14755	0.828413
UNIPROT:Q04809	UNIPROT:O82872	0.21372	RXN-5041	4.1.2.42-RXN	0.817038
UNIPROT:Q04809	UNIPROT:E3EJK4	0.212034	RXN-5041	RXN-15664	0.109712
UNIPROT:Q04809	UNIPROT:A7Z0T4	0.176301	RXN-5041	RXN-15664	0.109712
UNIPROT:Q04809	UNIPROT:Q59093	0.175084	RXN-5041	RXN-10083	0.790011
UNIPROT:Q04809	UNIPROT:P00632	0.161074	RXN-5041	RXN-10083	0.790011
UNIPROT:Q04809	UNIPROT:Q0P8I6	0.189504	RXN-5041	RXN-16169	0.272848
UNIPROT:Q04809	UNIPROT:P48635	0.209068	RXN-5041	RXN-12926	0.272843
UNIPROT:Q04809	UNIPROT:Q8G9L3	0.162712	RXN-5041	RXN-10118	0.798483
UNIPROT:Q04809	UNIPROT:D2PPM8	0.21039	RXN-5041	RXN-18147	0.802005
UNIPROT:Q04809	UNIPROT:Q9LBJ0	0.166102	RXN-5041	RXN-19530	0.823192
UNIPROT:Q04809	UNIPROT:Q6E7F2	0.132911	RXN-5041	1.1.1.266-RXN	0.240725
UNIPROT:Q04809	UNIPROT:A2BD24	0.153846	RXN-5041	1.1.1.266-RXN	0.240725
UNIPROT:Q04809	UNIPROT:Q51979	0.179661	RXN-5041	RXN-667	0.794144
UNIPROT:Q04809	UNIPROT:M1T9N7	0.133531	RXN-5041	RXN-11456	0.835329
UNIPROT:Q04809	UNIPROT:D5FKJ3	0.169054	RXN-5041	RXN-11456	0.835329
UNIPROT:Q04809	UNIPROT:Q9F7D8	0.189802	RXN-5041	6-HYDROXYHEXANOATE-OXIDATION-RXN	0.130425
UNIPROT:Q04809	UNIPROT:O31041	0.208754	RXN-5041	RXN-21079	0.822518
UNIPROT:Q04809	UNIPROT:B3TZD8	0.205263	RXN-5041	RXN-15363	0.794906
UNIPROT:Q04809	UNIPROT:B3TZD9	0.12	RXN-5041	RXN-15363	0.794906
UNIPROT:Q04809	UNIPROT:Q8ZKR2	0.173375	RXN-5041	RXN-19750	0.808523
UNIPROT:Q04809	UNIPROT:P0ABQ2	0.145215	RXN-5041	RXN0-5289	0.164182
UNIPROT:Q04809	UNIPROT:P77161	0.152824	RXN-5041	RXN0-5289	0.164182
UNIPROT:Q04809	UNIPROT:Q9I5I6	0.102649	RXN-5041	RXN-16008	0.145863
UNIPROT:Q04809	UNIPROT:Q3SLJ4	0.11	RXN-5041	RXN-9230	0.776769
UNIPROT:Q04809	UNIPROT:Q3IHW5	0.113712	RXN-5041	RXN-9230	0.776769
UNIPROT:Q04809	UNIPROT:A1KSZ7	0.18241	RXN-5041	RXN-9230	0.776769
UNIPROT:Q04809	UNIPROT:Q6D9I8	0.117845	RXN-5041	RXN-9230	0.776769
UNIPROT:Q04809	UNIPROT:Q499N4	0.193548	RXN-5041	RXN-9230	0.776769
UNIPROT:Q04809	UNIPROT:Q6F9N8	0.161716	RXN-5041	RXN-9230	0.776769
UNIPROT:Q04809	UNIPROT:Q3IZ43	0.162162	RXN-5041	RXN-9230	0.776769
UNIPROT:Q04809	UNIPROT:A2SMA7	0.131833	RXN-5041	RXN-9230	0.776769
UNIPROT:Q04809	UNIPROT:P32378	0.198925	RXN-5041	RXN-9230	0.776769
UNIPROT:Q04809	UNIPROT:Q8DD49	0.165017	RXN-5041	RXN-9230	0.776769
UNIPROT:Q04809	UNIPROT:A4SZT5	0.116667	RXN-5041	RXN-9230	0.776769
UNIPROT:Q04809	UNIPROT:Q1GXB3	0.10299	RXN-5041	RXN-9230	0.776769
UNIPROT:Q04809	UNIPROT:A5CXV6	0.164983	RXN-5041	RXN-9230	0.776769
UNIPROT:Q04809	UNIPROT:Q8PQD5	0.162338	RXN-5041	RXN-9230	0.776769
UNIPROT:Q04809	UNIPROT:Q10252	0.177778	RXN-5041	RXN-9230	0.776769
UNIPROT:Q04809	UNIPROT:Q298G6	0.198492	RXN-5041	RXN-9230	0.776769
UNIPROT:Q04809	UNIPROT:Q82TP2	0.159609	RXN-5041	RXN-9230	0.776769
UNIPROT:Q04809	UNIPROT:Q47J11	0.134426	RXN-5041	RXN-9230	0.776769
UNIPROT:Q04809	UNIPROT:Q0A5V9	0.155629	RXN-5041	RXN-9230	0.776769
UNIPROT:Q04809	UNIPROT:Q1Q996	0.135922	RXN-5041	RXN-9230	0.776769
UNIPROT:Q04809	UNIPROT:Q5P5M0	0.153595	RXN-5041	RXN-9230	0.776769
UNIPROT:Q04809	UNIPROT:Q6LVS3	0.133333	RXN-5041	RXN-9230	0.776769
UNIPROT:Q04809	UNIPROT:Q3JBS8	0.135762	RXN-5041	RXN-9230	0.776769
UNIPROT:Q04809	UNIPROT:Q2NR07	0.13289	RXN-5041	RXN-9230	0.776769
UNIPROT:Q04809	UNIPROT:A1T087	0.153846	RXN-5041	RXN-9230	0.776769
UNIPROT:Q04809	UNIPROT:Q1LJ64	0.165584	RXN-5041	RXN-9230	0.776769
UNIPROT:Q04809	UNIPROT:Q2SNV5	0.137705	RXN-5041	RXN-9230	0.776769
UNIPROT:Q04809	UNIPROT:Q8I7J4	0.19382	RXN-5041	RXN-9230	0.776769
UNIPROT:Q04809	UNIPROT:Q5QUP3	0.124161	RXN-5041	RXN-9230	0.776769
UNIPROT:Q04809	UNIPROT:Q21S73	0.173203	RXN-5041	RXN-9230	0.776769
UNIPROT:Q04809	UNIPROT:B0U2A2	0.178571	RXN-5041	RXN-9230	0.776769
UNIPROT:Q04809	UNIPROT:Q494A7	0.166667	RXN-5041	RXN-9230	0.776769
UNIPROT:Q04809	UNIPROT:Q5WWR8	0.124161	RXN-5041	RXN-9230	0.776769
UNIPROT:Q04809	UNIPROT:Q0VTA7	0.151815	RXN-5041	RXN-9230	0.776769
UNIPROT:Q04809	UNIPROT:Q31DM4	0.162791	RXN-5041	RXN-9230	0.776769
UNIPROT:Q04809	UNIPROT:A9KGW7	0.129568	RXN-5041	RXN-9230	0.776769
UNIPROT:Q04809	UNIPROT:Q1QSG2	0.180921	RXN-5041	RXN-9230	0.776769
UNIPROT:Q04809	UNIPROT:Q2Y5S3	0.116279	RXN-5041	RXN-9230	0.776769
UNIPROT:Q04809	PID:AAH20728	0.2021	RXN-5041	RXN-9230	0.776769
UNIPROT:Q04809	UNIPROT:A1WKC0	0.139073	RXN-5041	RXN-9230	0.776769
UNIPROT:Q04809	UNIPROT:A4VGN3	0.188312	RXN-5041	RXN-9230	0.776769
UNIPROT:Q04809	UNIPROT:Q608Z9	0.192182	RXN-5041	RXN-9230	0.776769
UNIPROT:Q04809	UNIPROT:Q12S01	0.142857	RXN-5041	RXN-9230	0.776769
UNIPROT:Q04809	UNIPROT:Q55500	0.145215	RXN-5041	RXN-9230	0.776769
UNIPROT:Q04809	UNIPROT:B0BPA2	0.116279	RXN-5041	RXN-9230	0.776769
UNIPROT:Q04809	UNIPROT:Q21DY7	0.159609	RXN-5041	RXN-9230	0.776769
UNIPROT:Q04809	UNIPROT:Q8KQL2	0.181818	RXN-5041	RXN-11107	0.112351
UNIPROT:Q04809	UNIPROT:Q92V74	0.202128	RXN-5041	RXN-17958	0.802043
UNIPROT:Q04809	UNIPROT:Q84CG1	0.224227	RXN-5041	RXN-14636	0.822846
UNIPROT:Q04809	UNIPROT:P27240	0.198653	RXN-5041	RXN0-5123	0.792591
UNIPROT:Q04809	UNIPROT:P18204	0.194937	RXN-5041	INDOLEACETATE--LYSINE-LIGASE-RXN	0.788739
UNIPROT:Q04809	UNIPROT:P0DPK6	0.194444	RXN-5041	RXN-18785	0.779113
UNIPROT:Q04809	UNIPROT:Q54376	0.128931	RXN-5041	RXN-21205	0.821589
UNIPROT:Q04809	UNIPROT:O07457	0.215488	RXN-5041	R267-RXN	0.44114
UNIPROT:Q04809	UNIPROT:Q70KH3	0.175084	RXN-5041	RXN-20209	0.809431
UNIPROT:Q04809	UNIPROT:Q83WF2	0.203518	RXN-5041	RXN-12801	0.799387
UNIPROT:Q04809	UNIPROT:Q46856	0.206718	RXN-5041	RXN0-6487	0.185758
UNIPROT:Q04809	UNIPROT:D2B747	0.130303	RXN-5041	RXN-18824	0.783385
UNIPROT:Q04809	UNIPROT:A4UVY1	0.191919	RXN-5041	RXN-8847	0.142333
UNIPROT:Q04809	UNIPROT:Q8KES3	0.189831	RXN-5041	RXN-13222	0.103232
UNIPROT:Q04809	UNIPROT:Q09927	0.188552	RXN-5041	RXN-19375	0.813999
UNIPROT:Q04809	UNIPROT:E9P8D2	0.20678	RXN-5041	RXN-19375	0.813999
UNIPROT:Q04809	UNIPROT:O81884	0.18323	RXN-5041	RXN-1884	0.113823
UNIPROT:Q04809	UNIPROT:B9W4V6	0.167568	RXN-5041	RXN-11814	0.82373
UNIPROT:Q04809	UNIPROT:P95748	0.164983	RXN-5041	RXN-12772	0.813171
UNIPROT:Q04809	UNIPROT:Q44297	0.172702	RXN-5041	1.5.1.28-RXN	0.0712692
UNIPROT:Q04809	UNIPROT:P23133	0.167785	RXN-5041	2-OH-6-OXOHEPTA-2-4-DIENOATE-HYDR-RXN	0.800925
UNIPROT:Q04809	UNIPROT:Q4JZE6	0.198653	RXN-5041	RXN-13745	0.794756
UNIPROT:Q04809	UNIPROT:G2IMF2	0.142405	RXN-5041	RXN-19408	0.208276
UNIPROT:Q04809	UNIPROT:B6EHB9	0.193642	RXN-5041	RXN-15654	0.78427
UNIPROT:Q04809	UNIPROT:A0A9I9	0.205514	RXN-5041	STROMBINE-DEHYDROGENASE-RXN	0.159323
UNIPROT:Q04809	UNIPROT:Q0P9D3	0.197403	RXN-5041	RXN-12812	0.788887
UNIPROT:Q04809	UNIPROT:A0A0D4BS80	0.206081	RXN-5041	RXN-17532	0.784366
UNIPROT:Q04809	UNIPROT:E9NPJ4	0.146667	RXN-5041	RXN-20454	0.780017
UNIPROT:Q04809	UNIPROT:P72140	0.191489	RXN-5041	RXN-14783	0.822846
UNIPROT:Q04809	UNIPROT:Q9I1Q2	0.161039	RXN-5041	RXN-15590	0.796774
UNIPROT:Q04809	UNIPROT:M1V9Q0	0.201613	RXN-5041	RXN-15706	0.776891
UNIPROT:Q04809	UNIPROT:Q56779	0.154362	RXN-5041	RXN-11792	0.792375
UNIPROT:Q04809	UNIPROT:Q44577	0.191919	RXN-5041	RXN-11792	0.792375
UNIPROT:Q04809	UNIPROT:Q8RL55	0.150641	RXN-5041	RXN-19875	0.780938
UNIPROT:Q04809	UNIPROT:P50197	0.19244	RXN-5041	LINC-RXN	0.0949463
UNIPROT:Q04809	UNIPROT:A0A0M3WRK0	0.153595	RXN-5041	RXN-17198	0.80008
UNIPROT:Q04809	UNIPROT:Q9WYP4	0.142857	RXN-5041	RXN-14359	0.822175
UNIPROT:Q04809	UNIPROT:Q44250	0.171821	RXN-5041	RXN-15251	0.784279
UNIPROT:Q04809	UNIPROT:Q607G3	0.173469	RXN-5041	RXN-17664	0.210489
UNIPROT:Q04809	UNIPROT:D4GYH3	0.140127	RXN-5041	RXN-16599	0.803045
UNIPROT:Q04809	UNIPROT:Q7WYU8	0.178788	RXN-5041	RXN-10889	0.826051
UNIPROT:Q04809	UNIPROT:P22636	0.136364	RXN-5041	RXN-10889	0.826051
UNIPROT:Q04809	UNIPROT:Q56166	0.177852	RXN-5041	RXN-11977	0.717854
UNIPROT:Q04809	UNIPROT:Q56167	0.142395	RXN-5041	RXN-11977	0.717854
UNIPROT:Q04809	UNIPROT:P9WIM5	0.151515	RXN-5041	RXN-17288	0.814889
UNIPROT:Q04809	UNIPROT:Q8KQE6	0.211538	RXN-5041	RXN-17639	0.210489
UNIPROT:Q04809	UNIPROT:Q8KQE9	0.194373	RXN-5041	RXN-17639	0.210489
UNIPROT:Q04809	UNIPROT:Q9AJE3	0.118211	RXN-5041	RXN-9455	0.780366
UNIPROT:Q04809	UNIPROT:A0A096ZED0	0.194357	RXN-5041	RXN-16303	0.807208
UNIPROT:Q04809	UNIPROT:A0A096ZEC9	0.164134	RXN-5041	RXN-16303	0.807208
UNIPROT:Q04809	UNIPROT:Q8TUC0	0.187328	RXN-5041	RXN-13080	0.793734
UNIPROT:Q04809	UNIPROT:A8NU13	0.162319	RXN-5041	RXN-8551	0.783478
UNIPROT:Q04809	UNIPROT:P21258	0.198454	RXN-5041	RXN-11459	0.795446
UNIPROT:Q04809	UNIPROT:A0A072UVA5	0.154882	RXN-5041	RXN-3585	0.791263
UNIPROT:Q04809	UNIPROT:A0A2P6Q9N0	0.181208	RXN-5041	RXN-3585	0.791263
UNIPROT:Q04809	UNIPROT:A0A396HBZ7	0.201342	RXN-5041	RXN-3585	0.791263
UNIPROT:Q04809	UNIPROT:Q9L4W8	0.190955	RXN-5041	RXN-16252	0.428165
UNIPROT:Q04809	UNIPROT:B5GVJ0	0.141892	RXN-5041	RXN-16879	0.809301
UNIPROT:Q04809	UNIPROT:Q55217	0.153094	RXN-5041	RXN-14861	0.797105
UNIPROT:Q04809	UNIPROT:Q841L0	0.146789	RXN-5041	RXN-15927	0.793667
UNIPROT:Q04809	UNIPROT:P07383	0.169435	RXN-5041	TROPINESTERASE-RXN	0.786765
UNIPROT:Q04809	UNIPROT:Q9ALM9	0.158784	RXN-5041	RXN-13633	0.804488
UNIPROT:Q04809	UNIPROT:Q57900	0.185185	RXN-5041	RXN-15944	0.809269
UNIPROT:Q04809	UNIPROT:R9TPE4	0.218855	RXN-5041	RXN-11518	0.124163
UNIPROT:Q04809	UNIPROT:M1EY73	0.157718	RXN-5041	RXN-11518	0.124163
UNIPROT:Q04809	UNIPROT:E5AX04	0.18663	RXN-5041	RXN-13073	0.79817
UNIPROT:Q04809	UNIPROT:E8W6C7	0.160112	RXN-5041	RXN-18793	0.776174
UNIPROT:Q04809	UNIPROT:Q643C8	0.177515	RXN-5041	RXN-14468	0.828288
UNIPROT:Q04809	UNIPROT:Q54375	0.198653	RXN-5041	RXN-21213	0.795238
UNIPROT:Q04809	UNIPROT:P0ABK5	0.165644	RXN-5041	S-CARBOXYMETHYLCYSTEINE-SYNTHASE-RXN	0.807826
UNIPROT:Q04809	UNIPROT:C6WFL3	0.181579	RXN-5041	RXN-17373	0.787851
UNIPROT:Q04809	UNIPROT:E2PZ87	0.181818	RXN-5041	RXN-16869	0.81286
UNIPROT:Q04809	UNIPROT:Q05590	0.214765	RXN-5041	RXN-8761	0.778534
UNIPROT:Q04809	UNIPROT:Q9ZHQ4	0.19797	RXN-5041	DEMETHYLMACROCIN-O-METHYLTRANSFERASE-RXN	0.796983
UNIPROT:Q04809	UNIPROT:W0LV34	0.144262	RXN-5041	RXN-15400	0.784994
UNIPROT:Q04809	UNIPROT:V5TDY7	0.139319	RXN-5041	RXN-19276	0.790224
UNIPROT:Q04809	UNIPROT:Q841K5	0.203518	RXN-5041	RXN-15938	0.781309
UNIPROT:Q04809	UNIPROT:Q8TKU6	0.209302	RXN-5041	R231-RXN	0.80215
UNIPROT:Q04809	UNIPROT:A2AXG5	0.146104	RXN-5041	RXN-15421	0.784225
UNIPROT:Q04809	UNIPROT:Q54355	0.158879	RXN-5041	RXN-21208	0.785472
UNIPROT:Q04809	UNIPROT:P77503	0.196581	RXN-5041	RXN-20682	0.107878
UNIPROT:Q04809	UNIPROT:Q56772	0.17033	RXN-5041	RXN-11800	0.79516
UNIPROT:Q04809	UNIPROT:D3WZ86	0.195286	RXN-5041	RXN-14253	0.796837
UNIPROT:Q04809	UNIPROT:Q5V8A6	0.201031	RXN-5041	RXN-17002	0.779702
UNIPROT:Q04809	UNIPROT:Q84IP8	0.183381	RXN-5041	RXN-10897	0.794335
UNIPROT:Q04809	UNIPROT:Q8RJ47	0.186186	RXN-5041	RXN-10897	0.794335
UNIPROT:Q04809	UNIPROT:B7X4E0	0.16879	RXN-5041	RXN-15638	0.807521
UNIPROT:Q04809	UNIPROT:A9AWD6	0.129139	RXN-5041	RXN-18973	0.776367
UNIPROT:Q04809	UNIPROT:Q9AJC6	0.184416	RXN-5041	RXN-8808	0.128377
UNIPROT:Q04809	UNIPROT:O33708	0.113269	RXN-5041	RXN-18003	0.241644
UNIPROT:Q04809	UNIPROT:Q8X5N4	0.192568	RXN-5041	RXN-18463	0.632822
UNIPROT:Q04809	UNIPROT:S4W780	0.172702	RXN-5041	RXN-16694	0.814616
UNIPROT:Q04809	UNIPROT:P35270	0.231544	RXN-5041	1.1.1.220-RXN	0.217751
UNIPROT:Q04809	UNIPROT:A0A1X9QHJ0	0.133333	RXN-5041	1.1.1.285-RXN	0.0966546
UNIPROT:Q04809	UNIPROT:Q0PCF5	0.1375	RXN-5041	1.1.1.285-RXN	0.0966546
UNIPROT:Q04809	UNIPROT:P54997	0.183562	RXN-5041	RXN-624	0.795281
UNIPROT:Q04809	UNIPROT:P43623	0.183673	RXN-5041	RXN-19561	0.807639
UNIPROT:Q04809	UNIPROT:Q8L347	0.15894	RXN-5041	RXN-14763	0.206117
UNIPROT:Q04809	UNIPROT:Q83WG6	0.21066	RXN-5041	RXN-10930	0.78745
UNIPROT:Q04809	UNIPROT:Q5W242	0.176136	RXN-5041	RXN-15785	0.0891252
UNIPROT:Q04809	UNIPROT:Q8RMD4	0.135314	RXN-5041	RXN-16280	0.796537
UNIPROT:Q04809	UNIPROT:Q8RMD1	0.16835	RXN-5041	RXN-16712	0.822846
UNIPROT:Q04809	UNIPROT:Q75VW6	0.182609	RXN-5041	CITRATE--COA-LIGASE-RXN	0.794146
UNIPROT:Q04809	UNIPROT:D2Z030	0.129139	RXN-5041	RXN-14460	0.812437
UNIPROT:Q04809	UNIPROT:O86043	0.195946	RXN-5041	MALEYLPYRUVATE-ISOMERASE-RXN	0.822846
UNIPROT:Q04809	UNIPROT:Q8NLC1	0.205387	RXN-5041	MALEYLPYRUVATE-ISOMERASE-RXN	0.822846
UNIPROT:Q04809	UNIPROT:Q9WXT2	0.162577	RXN-5041	CEPHALOSPORIN-C-DEACETYLASE-RXN	0.790608
UNIPROT:Q04809	UNIPROT:P94388	0.137072	RXN-5041	CEPHALOSPORIN-C-DEACETYLASE-RXN	0.790608
UNIPROT:Q04809	UNIPROT:P11444	0.185393	RXN-5041	MANDELATE-RACEMASE-RXN	0.822846
UNIPROT:Q04809	UNIPROT:A9CPS8	0.166667	RXN-5041	RXN-11152	0.795175
UNIPROT:Q04809	UNIPROT:P0A955	0.20202	RXN-5041	RXN-13990	0.814404
UNIPROT:Q04809	UNIPROT:B6CWJ2	0.215488	RXN-5041	RXN-12154	0.792552
UNIPROT:Q04809	UNIPROT:Q2YIQ3	0.177778	RXN-5041	RXN-17771	0.822846
UNIPROT:Q04809	UNIPROT:Q53U10	0.160535	RXN-5041	RXN-13177	0.802274
UNIPROT:Q04809	UNIPROT:Q54360	0.131313	RXN-5041	RXN-21216	0.815792
UNIPROT:Q04809	UNIPROT:Q8KDS7	0.13468	RXN-5041	RXN-19140	0.79731
UNIPROT:Q04809	UNIPROT:P0A9S5	0.215259	RXN-5041	RXN-8632	0.192285
UNIPROT:Q04809	UNIPROT:P15121	0.123028	RXN-5041	RXN-8632	0.192285
UNIPROT:Q04809	UNIPROT:A1K6X2	0.193548	RXN-5041	1.14.13.61-RXN	0.135074
UNIPROT:Q04809	UNIPROT:W8X526	0.182432	RXN-5041	RXN-20144	0.452786
UNIPROT:Q04809	UNIPROT:A6KWY2	0.126984	RXN-5041	RXN-15924	0.136581
UNIPROT:Q04809	UNIPROT:Q9AJU1	0.192802	RXN-5041	RXN-15404	0.806137
UNIPROT:Q04809	UNIPROT:A0A0H3L1B8	0.12	RXN-5041	RXN-21280	0.799531
UNIPROT:Q04809	UNIPROT:Q0P8V9	0.184564	RXN-5041	RXN-12235	0.801567
UNIPROT:Q04809	UNIPROT:Q9ALN0	0.220253	RXN-5041	RXN-13631	0.804793
UNIPROT:Q04809	UNIPROT:Q2L6E3	0.160256	RXN-5041	RXN-15425	0.787897
UNIPROT:Q04809	UNIPROT:Q5KSN4	0.133987	RXN-5041	RXN-9299	0.782375
UNIPROT:Q04809	UNIPROT:P13082	0.162712	RXN-5041	STREPTOMYCIN-3-KINASE-RXN	0.799704
UNIPROT:Q04809	UNIPROT:P18150	0.148148	RXN-5041	STREPTOMYCIN-3-KINASE-RXN	0.799704
UNIPROT:Q04809	UNIPROT:P0DL13	0.144928	RXN-5041	RXN-13761	0.784594
UNIPROT:Q04809	UNIPROT:Q9HZV7	0.179661	RXN-5041	ISOHEXENYLGLUTACONYL-COA-HYDRATASE-RXN	0.785453
UNIPROT:Q04809	UNIPROT:P21133	0.189415	RXN-5041	RXN-17061	0.792297
UNIPROT:Q04809	UNIPROT:P0ACA7	0.215017	RXN-5041	RXN0-6549	0.814339
UNIPROT:Q04809	UNIPROT:Q01109	0.13355	RXN-5041	RXN-10840	0.801032
UNIPROT:Q04809	UNIPROT:B5GS26	0.150307	RXN-5041	RXN-12832	0.781919
UNIPROT:Q04809	UNIPROT:A0A0A8J6B3	0.182073	RXN-5041	RXN-17078	0.786891
UNIPROT:Q04809	UNIPROT:Q2MF64	0.189189	RXN-5041	RXN-13208	0.803421
UNIPROT:Q04809	UNIPROT:A0A318P116	0.18799	RXN-5041	RXN-20719	0.78364
UNIPROT:Q04809	PID:QDE10275.1	0.160494	RXN-5041	RXN-12208	0.217751
UNIPROT:Q04809	UNIPROT:Q00460	0.148936	RXN-5041	RXN-18391	0.170688
UNIPROT:Q04809	UNIPROT:P32352	0.212838	RXN-5041	RXN3O-203	0.784728
UNIPROT:Q04809	UNIPROT:E5KJ99	0.155963	RXN-5041	RXN-18069	0.791767
UNIPROT:Q04809	UNIPROT:D4GP31	0.165017	RXN-5041	RXN-12246	0.796408
UNIPROT:Q04809	UNIPROT:A0A0H3C6P8	0.149502	RXN-5041	RXN-12246	0.796408
UNIPROT:Q04809	UNIPROT:K4REZ6	0.189189	RXN-5041	RXN-18509	0.792338
UNIPROT:Q04809	UNIPROT:G9EZR6	0.159639	RXN-5041	INDOLELACTATE-DEHYDROGENASE-RXN	0.13964
UNIPROT:Q04809	UNIPROT:A0A1B4XTS0	0.176796	RXN-5041	L-XYLOSE-1-DEHYDROGENASE-RXN	0.130544
UNIPROT:Q04809	UNIPROT:Q58247	0.188552	RXN-5041	RXN-12356	0.795838
UNIPROT:Q04809	UNIPROT:P52984	0.185185	RXN-5041	GALACTOACETYLTRAN-RXN	0.809831
UNIPROT:Q04809	UNIPROT:B5HDJ6	0.175342	RXN-5041	RXN-18886	0.782339
UNIPROT:Q04809	UNIPROT:O87833	0.204663	RXN-5041	RXN-12802	0.809155
UNIPROT:Q04809	UNIPROT:Q6N8W7	0.199324	RXN-5041	RXN-13392	0.787773
UNIPROT:Q04809	UNIPROT:P84888	0.205656	RXN-5041	ARALKYLAMINE-DEHYDROGENASE-RXN	0.820812
UNIPROT:Q04809	UNIPROT:Q0X0A8	0.169279	RXN-5041	RXN-17156	0.805194
UNIPROT:Q04809	UNIPROT:Q97K92	0.199488	RXN-5041	RXN-14692	0.215813
UNIPROT:Q04809	UNIPROT:E3SET7	0.215017	RXN-5041	RXN-19528	0.800456
UNIPROT:Q04809	UNIPROT:Q93TU6	0.183051	RXN-5041	RXN-13332	0.796769
UNIPROT:Q04809	UNIPROT:A0A482UYG1	0.164921	RXN-5041	RXN-15617	0.772921
UNIPROT:Q04809	UNIPROT:Q988D0	0.185811	RXN-5041	4.1.1.51-RXN	0.797837
UNIPROT:Q04809	UNIPROT:O82834	0.166667	RXN-5041	RXN-10895	0.787235
UNIPROT:Q04809	PID:AAH25724	0.15142	RXN-5041	RXN-13363	0.14218
UNIPROT:Q04809	UNIPROT:Q0QLF5	0.154098	RXN-5041	1.1.1.291-RXN	0.124833
UNIPROT:Q04809	UNIPROT:P83772	0.196667	RXN-5041	CREATININASE-RXN	0.810009
UNIPROT:Q04809	UNIPROT:O66183	0.186441	RXN-5041	CREATININASE-RXN	0.810009
UNIPROT:Q04809	UNIPROT:B0R5X4	0.149351	RXN-5041	RXN-6261	0.792871
UNIPROT:Q04809	UNIPROT:Q05600	0.149068	RXN-5041	RXN-6261	0.792871
UNIPROT:Q04809	UNIPROT:P21634	0.151703	RXN-5041	RXN-6261	0.792871
UNIPROT:Q04809	UNIPROT:Q194Q1	0.122324	RXN-5041	RXN-13385	0.571637
UNIPROT:Q04809	UNIPROT:O66188	0.190635	RXN-5041	RXN-1761	0.82242
UNIPROT:Q04809	UNIPROT:B0CN28	0.179063	RXN-5041	RXN-15302	0.824836
UNIPROT:Q04809	UNIPROT:P29082	0.124601	RXN-5041	1.13.11.55-RXN	0.821579
UNIPROT:Q04809	UNIPROT:A0A1V0ELS9	0.181818	RXN-5041	RXN-19523	0.798559
UNIPROT:Q04809	UNIPROT:P76423	0.167785	RXN-5041	RXN0-7298	0.816776
UNIPROT:Q04809	UNIPROT:Q8ZL58	0.214646	RXN-5041	RXN-16224	0.785676
UNIPROT:Q04809	UNIPROT:P00733	0.187919	RXN-5041	RXN-15275	0.816037
UNIPROT:Q04809	UNIPROT:Q4K1B3	0.188552	RXN-5041	RXN-13104	0.791998
UNIPROT:Q04809	UNIPROT:P25741	0.177852	RXN-5041	RXN0-5121	0.818576
UNIPROT:Q04809	UNIPROT:M1RY63	0.176871	RXN-5041	RXN-15933	0.812037
UNIPROT:Q04809	UNIPROT:C4WIL4	0.13289	RXN-5041	1.13.11.28-RXN	0.799159
UNIPROT:Q04809	UNIPROT:Q9L9F2	0.138047	RXN-5041	RXN-14545	0.803333
UNIPROT:Q04809	UNIPROT:C0JRF9	0.153846	RXN-5041	RXN-16917	0.827338
UNIPROT:Q04809	UNIPROT:Q988C8	0.160772	RXN-5041	RXN-19622	0.0919594
UNIPROT:Q04809	UNIPROT:Q42605	0.162857	RXN-5041	UDP-ARABINOSE-4-EPIMERASE-RXN	0.822846
UNIPROT:Q04809	UNIPROT:Q92WA3	0.176829	RXN-5041	UDP-ARABINOSE-4-EPIMERASE-RXN	0.822846
UNIPROT:Q04809	UNIPROT:P77256	0.167173	RXN-5041	RXN0-5213	0.180924
UNIPROT:Q04809	UNIPROT:D1H0I0	0.191919	RXN-5041	RXN-16841	0.796174
UNIPROT:Q04809	UNIPROT:S6AU36	0.175637	RXN-5041	RXN-15022	0.780247
UNIPROT:Q04809	UNIPROT:A4F5C0	0.134969	RXN-5041	RXN-15022	0.780247
UNIPROT:Q04809	UNIPROT:C5CBV8	0.208754	RXN-5041	2.4.1.54-RXN	0.792664
UNIPROT:Q04809	UNIPROT:O86507	0.178451	RXN-5041	UREASE-RXN	0.818515
UNIPROT:Q04809	UNIPROT:Q4ZUD1	0.20202	RXN-5041	UREASE-RXN	0.818515
UNIPROT:Q04809	UNIPROT:Q5J1R4	0.18593	RXN-5041	RXN-17842	0.784801
UNIPROT:Q04809	UNIPROT:Q0P8T1	0.18806	RXN-5041	RXN-12238	0.786891
UNIPROT:Q04809	UNIPROT:Q5ZXH9	0.208451	RXN-5041	RXN-12238	0.786891
UNIPROT:Q04809	UNIPROT:O31201	0.164983	RXN-5041	N-FORMYLGLUTAMATE-DEFORMYLASE-RXN	0.79672
UNIPROT:Q04809	UNIPROT:D4HRI4	0.166172	RXN-5041	RXN-15545	0.78859
UNIPROT:Q04809	UNIPROT:M1WXK8	0.189189	RXN-5041	RXN-15017	0.146401
UNIPROT:Q04809	UNIPROT:A0A0D4BS77	0.142857	RXN-5041	RXN-17530	0.811787
UNIPROT:Q04809	UNIPROT:P39400	0.19469	RXN-5041	RXN0-5229	0.217881
UNIPROT:Q04809	UNIPROT:A6KWY5	0.176991	RXN-5041	RXN0-5229	0.217881
UNIPROT:Q04809	UNIPROT:A0A2R4BIG1	0.155405	RXN-5041	KDUD-RXN	0.141705
UNIPROT:Q04809	UNIPROT:Q5WJ78	0.2	RXN-5041	KDUD-RXN	0.141705
UNIPROT:Q04809	UNIPROT:M7N957	0.181818	RXN-5041	KDUD-RXN	0.141705
UNIPROT:Q04809	UNIPROT:E0Q537	0.136213	RXN-5041	KDUD-RXN	0.141705
UNIPROT:Q04809	UNIPROT:C5PAN9	0.171717	RXN-5041	KDUD-RXN	0.141705
UNIPROT:Q04809	UNIPROT:Q6W2B4	0.181818	RXN-5041	KDUD-RXN	0.141705
UNIPROT:Q04809	UNIPROT:S9S342	0.170068	RXN-5041	KDUD-RXN	0.141705
UNIPROT:Q04809	UNIPROT:G8NZC2	0.144781	RXN-5041	KDUD-RXN	0.141705
UNIPROT:Q04809	UNIPROT:Q746L6	0.222603	RXN-5041	KDUD-RXN	0.141705
UNIPROT:Q04809	UNIPROT:M5F6Z0	0.181818	RXN-5041	KDUD-RXN	0.141705
UNIPROT:Q04809	UNIPROT:A0A0T6AGT4	0.172297	RXN-5041	KDUD-RXN	0.141705
UNIPROT:Q04809	UNIPROT:A0A2H1JQ65	0.194539	RXN-5041	KDUD-RXN	0.141705
UNIPROT:Q04809	UNIPROT:C2F9B1	0.135762	RXN-5041	KDUD-RXN	0.141705
UNIPROT:Q04809	UNIPROT:K0Q3C3	0.163823	RXN-5041	KDUD-RXN	0.141705
UNIPROT:Q04809	UNIPROT:A0A0B8N4L7	0.148148	RXN-5041	KDUD-RXN	0.141705
UNIPROT:Q04809	UNIPROT:A0A330FMH7	0.171717	RXN-5041	KDUD-RXN	0.141705
UNIPROT:Q04809	UNIPROT:A0QXP6	0.188552	RXN-5041	KDUD-RXN	0.141705
UNIPROT:Q04809	UNIPROT:A0A1J1LR59	0.178451	RXN-5041	KDUD-RXN	0.141705
UNIPROT:Q04809	UNIPROT:A0A0M2NGY6	0.198653	RXN-5041	KDUD-RXN	0.141705
UNIPROT:Q04809	UNIPROT:A9CXT7	0.205387	RXN-5041	KDUD-RXN	0.141705
UNIPROT:Q04809	UNIPROT:A0A157SQI4	0.141414	RXN-5041	KDUD-RXN	0.141705
UNIPROT:Q04809	UNIPROT:Q2YIZ9	0.181818	RXN-5041	KDUD-RXN	0.141705
UNIPROT:Q04809	UNIPROT:E6PWU6	0.19661	RXN-5041	KDUD-RXN	0.141705
UNIPROT:Q04809	UNIPROT:A0RX79	0.211409	RXN-5041	KDUD-RXN	0.141705
UNIPROT:Q04809	UNIPROT:A0A090S106	0.20339	RXN-5041	KDUD-RXN	0.141705
UNIPROT:Q04809	UNIPROT:D4M306	0.16443	RXN-5041	KDUD-RXN	0.141705
UNIPROT:Q04809	UNIPROT:W1QHB1	0.151815	RXN-5041	KDUD-RXN	0.141705
UNIPROT:Q04809	UNIPROT:C1F1F8	0.191919	RXN-5041	KDUD-RXN	0.141705
UNIPROT:Q04809	UNIPROT:A4AEN1	0.188552	RXN-5041	KDUD-RXN	0.141705
UNIPROT:Q04809	UNIPROT:A0A291T4T6	0.208754	RXN-5041	KDUD-RXN	0.141705
UNIPROT:Q04809	UNIPROT:A0A2N9M5P1	0.198653	RXN-5041	KDUD-RXN	0.141705
UNIPROT:Q04809	UNIPROT:D4VL62	0.137705	RXN-5041	KDUD-RXN	0.141705
UNIPROT:Q04809	UNIPROT:G2LJV0	0.215488	RXN-5041	KDUD-RXN	0.141705
UNIPROT:Q04809	UNIPROT:A0A412G163	0.16835	RXN-5041	KDUD-RXN	0.141705
UNIPROT:Q04809	UNIPROT:Q92MQ0	0.191919	RXN-5041	KDUD-RXN	0.141705
UNIPROT:Q04809	UNIPROT:A0A121AFB3	0.160535	RXN-5041	KDUD-RXN	0.141705
UNIPROT:Q04809	UNIPROT:F5Y738	0.161616	RXN-5041	KDUD-RXN	0.141705
UNIPROT:Q04809	UNIPROT:Q82UC5	0.133779	RXN-5041	KDUD-RXN	0.141705
UNIPROT:Q04809	UNIPROT:A0A1D7QS52	0.161616	RXN-5041	KDUD-RXN	0.141705
UNIPROT:Q04809	UNIPROT:A4F6Q4	0.20202	RXN-5041	KDUD-RXN	0.141705
UNIPROT:Q04809	UNIPROT:C0MA34	0.147157	RXN-5041	KDUD-RXN	0.141705
UNIPROT:Q04809	UNIPROT:A0A2E8X480	0.141414	RXN-5041	KDUD-RXN	0.141705
UNIPROT:Q04809	UNIPROT:A0A0N9ZQJ6	0.181208	RXN-5041	KDUD-RXN	0.141705
UNIPROT:Q04809	UNIPROT:F7RTQ9	0.207358	RXN-5041	KDUD-RXN	0.141705
UNIPROT:Q04809	UNIPROT:Q0RGH3	0.154882	RXN-5041	KDUD-RXN	0.141705
UNIPROT:Q04809	UNIPROT:A0A2P9HCQ4	0.151007	RXN-5041	KDUD-RXN	0.141705
UNIPROT:Q04809	UNIPROT:A0A1C7FCM2	0.157718	RXN-5041	KDUD-RXN	0.141705
UNIPROT:Q04809	UNIPROT:A0A0B8NKQ4	0.16835	RXN-5041	KDUD-RXN	0.141705
UNIPROT:Q04809	UNIPROT:E3PU64	0.185811	RXN-5041	KDUD-RXN	0.141705
UNIPROT:Q04809	UNIPROT:A0A0D0NNH8	0.164983	RXN-5041	KDUD-RXN	0.141705
UNIPROT:Q04809	UNIPROT:A1ZR47	0.181818	RXN-5041	KDUD-RXN	0.141705
UNIPROT:Q04809	UNIPROT:A0A212JFN8	0.194631	RXN-5041	KDUD-RXN	0.141705
UNIPROT:Q04809	UNIPROT:B7RQK7	0.185185	RXN-5041	KDUD-RXN	0.141705
UNIPROT:Q04809	UNIPROT:A0A411ZDC6	0.197987	RXN-5041	KDUD-RXN	0.141705
UNIPROT:Q04809	UNIPROT:M7NEJ9	0.121311	RXN-5041	KDUD-RXN	0.141705
UNIPROT:Q04809	UNIPROT:A0A2N9L209	0.195286	RXN-5041	KDUD-RXN	0.141705
UNIPROT:Q04809	UNIPROT:A0A0P8A8V8	0.19322	RXN-5041	KDUD-RXN	0.141705
UNIPROT:Q04809	UNIPROT:A0A0P7X8S2	0.208754	RXN-5041	KDUD-RXN	0.141705
UNIPROT:Q04809	UNIPROT:A0A380Y5N9	0.16443	RXN-5041	KDUD-RXN	0.141705
UNIPROT:Q04809	UNIPROT:A0A157P511	0.212121	RXN-5041	KDUD-RXN	0.141705
UNIPROT:Q04809	UNIPROT:A0A155F008	0.161074	RXN-5041	KDUD-RXN	0.141705
UNIPROT:Q04809	UNIPROT:A0A378HH27	0.185185	RXN-5041	KDUD-RXN	0.141705
UNIPROT:Q04809	UNIPROT:A0A109BB78	0.158249	RXN-5041	KDUD-RXN	0.141705
UNIPROT:Q04809	UNIPROT:A9IBP7	0.181818	RXN-5041	KDUD-RXN	0.141705
UNIPROT:Q04809	UNIPROT:A9D1S0	0.178451	RXN-5041	KDUD-RXN	0.141705
UNIPROT:Q04809	UNIPROT:A0A1B3MNZ5	0.177258	RXN-5041	KDUD-RXN	0.141705
UNIPROT:Q04809	UNIPROT:Q3JT32	0.175084	RXN-5041	KDUD-RXN	0.141705
UNIPROT:Q04809	UNIPROT:A0A2P9ISF8	0.191275	RXN-5041	KDUD-RXN	0.141705
UNIPROT:Q04809	UNIPROT:B0PHF0	0.185185	RXN-5041	KDUD-RXN	0.141705
UNIPROT:Q04809	UNIPROT:A0A099I690	0.22408	RXN-5041	KDUD-RXN	0.141705
UNIPROT:Q04809	UNIPROT:E0S1J7	0.149153	RXN-5041	KDUD-RXN	0.141705
UNIPROT:Q04809	UNIPROT:A0A1R4GSD6	0.181818	RXN-5041	KDUD-RXN	0.141705
UNIPROT:Q04809	UNIPROT:M5FJA6	0.184564	RXN-5041	KDUD-RXN	0.141705
UNIPROT:Q04809	UNIPROT:C2JZR7	0.208754	RXN-5041	KDUD-RXN	0.141705
UNIPROT:Q04809	UNIPROT:A0A192CAW4	0.151007	RXN-5041	KDUD-RXN	0.141705
UNIPROT:Q04809	UNIPROT:A0A0H5C9E4	0.148148	RXN-5041	KDUD-RXN	0.141705
UNIPROT:Q04809	UNIPROT:A0A174D3K1	0.159322	RXN-5041	KDUD-RXN	0.141705
UNIPROT:Q04809	UNIPROT:D8J103	0.184564	RXN-5041	KDUD-RXN	0.141705
UNIPROT:Q04809	UNIPROT:K8CQ84	0.204698	RXN-5041	KDUD-RXN	0.141705
UNIPROT:Q04809	UNIPROT:A0A1R4G105	0.171717	RXN-5041	KDUD-RXN	0.141705
UNIPROT:Q04809	UNIPROT:Q0RL41	0.205387	RXN-5041	KDUD-RXN	0.141705
UNIPROT:Q04809	UNIPROT:D8DY23	0.181818	RXN-5041	KDUD-RXN	0.141705
UNIPROT:Q04809	UNIPROT:A0A2W4GQW4	0.151515	RXN-5041	KDUD-RXN	0.141705
UNIPROT:Q04809	UNIPROT:A0A090FD03	0.164948	RXN-5041	KDUD-RXN	0.141705
UNIPROT:Q04809	UNIPROT:D8J129	0.178451	RXN-5041	KDUD-RXN	0.141705
UNIPROT:Q04809	UNIPROT:F0RUI9	0.171717	RXN-5041	KDUD-RXN	0.141705
UNIPROT:Q04809	UNIPROT:A0A369QAV2	0.154882	RXN-5041	KDUD-RXN	0.141705
UNIPROT:Q04809	UNIPROT:A0A2X2V9W4	0.195286	RXN-5041	KDUD-RXN	0.141705
UNIPROT:Q04809	UNIPROT:M5BSF9	0.154839	RXN-5041	KDUD-RXN	0.141705
UNIPROT:Q04809	UNIPROT:A0A212LVE9	0.161616	RXN-5041	KDUD-RXN	0.141705
UNIPROT:Q04809	UNIPROT:S0G552	0.188552	RXN-5041	KDUD-RXN	0.141705
UNIPROT:Q04809	UNIPROT:A0A060QGT5	0.177852	RXN-5041	KDUD-RXN	0.141705
UNIPROT:Q04809	UNIPROT:A0A0T6ARJ6	0.187919	RXN-5041	KDUD-RXN	0.141705
UNIPROT:Q04809	UNIPROT:A0A3B0T819	0.171717	RXN-5041	KDUD-RXN	0.141705
UNIPROT:Q04809	UNIPROT:F7Q8X2	0.164983	RXN-5041	KDUD-RXN	0.141705
UNIPROT:Q04809	UNIPROT:A0A0F4FJJ9	0.189189	RXN-5041	KDUD-RXN	0.141705
UNIPROT:Q04809	UNIPROT:A0A0B0IJW3	0.148148	RXN-5041	KDUD-RXN	0.141705
UNIPROT:Q04809	UNIPROT:A0A1Y0UZN7	0.181818	RXN-5041	KDUD-RXN	0.141705
UNIPROT:Q04809	UNIPROT:F4KQU0	0.161616	RXN-5041	KDUD-RXN	0.141705
UNIPROT:Q04809	UNIPROT:A0A0W0GJY4	0.148649	RXN-5041	KDUD-RXN	0.141705
UNIPROT:Q04809	UNIPROT:A0A369QPQ7	0.208054	RXN-5041	KDUD-RXN	0.141705
UNIPROT:Q04809	UNIPROT:A0A2X4VSG6	0.17	RXN-5041	KDUD-RXN	0.141705
UNIPROT:Q04809	UNIPROT:D8IP07	0.178451	RXN-5041	KDUD-RXN	0.141705
UNIPROT:Q04809	UNIPROT:A0A0H3KSJ9	0.171717	RXN-5041	KDUD-RXN	0.141705
UNIPROT:Q04809	UNIPROT:A9D9F2	0.151515	RXN-5041	KDUD-RXN	0.141705
UNIPROT:Q04809	UNIPROT:A9D7C2	0.189189	RXN-5041	KDUD-RXN	0.141705
UNIPROT:Q04809	UNIPROT:U4E1R1	0.178451	RXN-5041	KDUD-RXN	0.141705
UNIPROT:Q04809	UNIPROT:A0A3B1D5G7	0.185185	RXN-5041	KDUD-RXN	0.141705
UNIPROT:Q04809	UNIPROT:C5BY10	0.191126	RXN-5041	KDUD-RXN	0.141705
UNIPROT:Q04809	UNIPROT:A0A0E2U9Z4	0.201342	RXN-5041	KDUD-RXN	0.141705
UNIPROT:Q04809	UNIPROT:A0A087S302	0.215488	RXN-5041	KDUD-RXN	0.141705
UNIPROT:Q04809	UNIPROT:M7MRV6	0.154882	RXN-5041	KDUD-RXN	0.141705
UNIPROT:Q04809	UNIPROT:A0A2K8W1I6	0.13468	RXN-5041	KDUD-RXN	0.141705
UNIPROT:Q04809	UNIPROT:A0A0P7ZXJ4	0.191919	RXN-5041	KDUD-RXN	0.141705
UNIPROT:Q04809	UNIPROT:F7QNJ9	0.185185	RXN-5041	KDUD-RXN	0.141705
UNIPROT:Q04809	UNIPROT:A0A170Q9R0	0.164983	RXN-5041	KDUD-RXN	0.141705
UNIPROT:Q04809	UNIPROT:A0A1Y5P4M7	0.151515	RXN-5041	KDUD-RXN	0.141705
UNIPROT:Q04809	UNIPROT:A0A175BZS8	0.161616	RXN-5041	KDUD-RXN	0.141705
UNIPROT:Q04809	UNIPROT:A0A1D7W0Q2	0.154882	RXN-5041	KDUD-RXN	0.141705
UNIPROT:Q04809	UNIPROT:A0A241QHL1	0.191919	RXN-5041	KDUD-RXN	0.141705
UNIPROT:Q04809	UNIPROT:A0QZR1	0.181818	RXN-5041	KDUD-RXN	0.141705
UNIPROT:Q04809	UNIPROT:D4Z0V3	0.181818	RXN-5041	KDUD-RXN	0.141705
UNIPROT:Q04809	UNIPROT:A0A0P7YFR1	0.154882	RXN-5041	KDUD-RXN	0.141705
UNIPROT:Q04809	UNIPROT:Q5DB51	0.184564	RXN-5041	KDUD-RXN	0.141705
UNIPROT:Q04809	UNIPROT:A0A0D6ICU0	0.183946	RXN-5041	KDUD-RXN	0.141705
UNIPROT:Q04809	UNIPROT:A0A448I9Z1	0.19	RXN-5041	KDUD-RXN	0.141705
UNIPROT:Q04809	UNIPROT:E9RFT0	0.17765	RXN-5041	RXN-17568	0.195084
UNIPROT:Q04809	UNIPROT:E9RFT1	0.192935	RXN-5041	RXN-17568	0.195084
UNIPROT:Q04809	UNIPROT:K0E689	0.180328	RXN-5041	RXN-16495	0.193339
UNIPROT:Q04809	UNIPROT:P39315	0.137124	RXN-5041	RXN0-5387	0.118336
UNIPROT:Q04809	UNIPROT:P40952	0.198992	RXN-5041	2-ENOATE-REDUCTASE-RXN	0.180322
UNIPROT:Q04809	UNIPROT:D4GYG7	0.136364	RXN-5041	RXN-16597	0.803045
UNIPROT:Q04809	UNIPROT:Q9S4D5	0.168919	RXN-5041	RXN-15071	0.80133
UNIPROT:Q04809	UNIPROT:P27457	0.153333	RXN-5041	RXN-10903	0.773278
UNIPROT:Q04809	UNIPROT:Q6KZB1	0.135802	RXN-5041	RXN-15647	0.812378
UNIPROT:Q04809	UNIPROT:Q9HIN1	0.152648	RXN-5041	RXN-15647	0.812378
UNIPROT:Q04809	UNIPROT:Q9VSL3	0.168919	RXN-5041	1.5.4.1-RXN	0.789847
UNIPROT:Q04809	UNIPROT:Q67FT0	0.173913	RXN-5041	RXN-11748	0.798856
UNIPROT:Q04809	UNIPROT:A0A023J9D7	0.136364	RXN-5041	RXN-20424	0.795493
UNIPROT:Q04809	UNIPROT:V5V0R8	0.165563	RXN-5041	RXN-16658	0.797081
UNIPROT:Q04809	UNIPROT:B2DFG5	0.205263	RXN-5041	RXN-11767	0.802632
UNIPROT:Q04809	UNIPROT:Q2SYH7	0.21547	RXN-5041	RXN-13776	0.822846
UNIPROT:Q04809	UNIPROT:Q8RNX9	0.130435	RXN-5041	GALLATE-DIOXYGENASE-RXN	0.796849
UNIPROT:Q04809	UNIPROT:A9WRZ1	0.124161	RXN-5041	12-ALPHA-L-FUCOSIDASE-RXN	0.800921
UNIPROT:Q04809	UNIPROT:A9WRZ2	0.145631	RXN-5041	12-ALPHA-L-FUCOSIDASE-RXN	0.800921
UNIPROT:Q04809	UNIPROT:A9CES3	0.188791	RXN-5041	RXN-18474	0.0977924
UNIPROT:Q04809	UNIPROT:Q56773	0.187335	RXN-5041	RXN-11801	0.810512
UNIPROT:Q04809	UNIPROT:Q56840	0.175084	RXN-5041	1.1.1.268-RXN	0.120819
UNIPROT:Q04809	UNIPROT:Q4X158	0.161074	RXN-5041	RXN-16211	0.820257
UNIPROT:Q04809	UNIPROT:C0SUJ9	0.143813	RXN-5041	RXN-10898	0.0619786
UNIPROT:Q04809	UNIPROT:C0SUK1	0.152866	RXN-5041	RXN-10898	0.0619786
UNIPROT:Q04809	UNIPROT:B0CN31	0.196721	RXN-5041	RXN-15305	0.797233
UNIPROT:Q04809	UNIPROT:Q8A710	0.181818	RXN-5041	RXN-9993	0.787844
UNIPROT:Q04809	UNIPROT:O50440	0.194366	RXN-5041	RXN-17178	0.792887
UNIPROT:Q04809	UNIPROT:A0QXD8	0.190608	RXN-5041	RXN-17764	0.162079
UNIPROT:Q04809	UNIPROT:B0B7P4	0.20202	RXN-5041	RXN-15730	0.790806
UNIPROT:Q04809	PID:ALG05117	0.196581	RXN-5041	RXN-17348	0.810595
UNIPROT:Q04809	PID:ALG05119	0.193029	RXN-5041	RXN-16361	0.813352
UNIPROT:Q04809	UNIPROT:Q9F7E0	0.158249	RXN-5041	CYCLOHEXANOL-DEHYDROGENASE-RXN	0.163309
UNIPROT:Q04809	PID:BAD80839	0.176292	RXN-5041	RXN-3625	0.788535
UNIPROT:Q04809	UNIPROT:K5B7F3	0.185185	RXN-5041	RXN-21046	0.835329
UNIPROT:Q04809	UNIPROT:Q841K2	0.195286	RXN-5041	RXN-15936	0.814225
UNIPROT:Q04809	UNIPROT:C4PWA1	0.135762	RXN-5041	RXN-15417	0.788977
UNIPROT:Q04809	UNIPROT:D4GYG6	0.172507	RXN-5041	RXN-19208	0.822846
UNIPROT:Q04809	UNIPROT:I2N045	0.153614	RXN-5041	RXN-18786	0.777019
UNIPROT:Q04809	UNIPROT:O07456	0.181818	RXN-5041	R268-RXN	0.791519
UNIPROT:Q04809	UNIPROT:Q46E80	0.191919	RXN-5041	RXN-13084	0.308932
UNIPROT:Q04809	UNIPROT:F3Y662	0.179412	RXN-5041	RXN-15026	0.143764
UNIPROT:Q04809	UNIPROT:B9U6P4	0.204545	RXN-5041	RXN-15375	0.794903
UNIPROT:Q04809	UNIPROT:A0A0H3CYV1	0.175084	RXN-5041	RXN-20244	0.7819
UNIPROT:Q04809	UNIPROT:A0A0H3CV00	0.147436	RXN-5041	RXN-20244	0.7819
UNIPROT:Q04809	UNIPROT:P09347	0.211111	RXN-5041	R542-RXN	0.105386
UNIPROT:Q04809	UNIPROT:Q9I184	0.175497	RXN-5041	RXN-11127	0.780185
UNIPROT:Q04809	UNIPROT:D7PC21	0.195286	RXN-5041	RXN-21177	0.819064
UNIPROT:Q04809	UNIPROT:D1H0I7	0.157718	RXN-5041	RXN-12773	0.813171
UNIPROT:Q04809	UNIPROT:P0CY54	0.185535	RXN-5041	RXN-8787	0.300107
UNIPROT:Q04809	UNIPROT:B0K2C3	0.149837	RXN-5041	RXN-17501	0.799257
UNIPROT:Q04809	UNIPROT:Q9L9E9	0.186667	RXN-5041	RXN-14668	0.243425
UNIPROT:Q04809	UNIPROT:Q7WSJ4	0.17094	RXN-5041	R312-RXN	0.813103
UNIPROT:Q04809	UNIPROT:G0Y288	0.196891	RXN-5041	RXN-13291	0.696638
UNIPROT:Q04809	PID:BAD80840	0.152648	RXN-5041	RXN-7656	0.790634
UNIPROT:Q04809	UNIPROT:O32429	0.167665	RXN-5041	RXN-9767	0.185218
UNIPROT:Q04809	UNIPROT:O32433	0.193182	RXN-5041	RXN-9767	0.185218
UNIPROT:Q04809	UNIPROT:R1F493	0.190476	RXN-5041	DIMETHYLPROPIOTHETIN-DETHIOMETHYLASE-RXN	0.807037
UNIPROT:Q04809	UNIPROT:Q3J6L0	0.208754	RXN-5041	DIMETHYLPROPIOTHETIN-DETHIOMETHYLASE-RXN	0.807037
UNIPROT:Q04809	UNIPROT:P0DN22	0.163399	RXN-5041	DIMETHYLPROPIOTHETIN-DETHIOMETHYLASE-RXN	0.807037
UNIPROT:Q04809	UNIPROT:P0DN23	0.186441	RXN-5041	DIMETHYLPROPIOTHETIN-DETHIOMETHYLASE-RXN	0.807037
UNIPROT:Q04809	UNIPROT:A3SC37	0.191919	RXN-5041	DIMETHYLPROPIOTHETIN-DETHIOMETHYLASE-RXN	0.807037
UNIPROT:Q04809	UNIPROT:P04964	0.185185	RXN-5041	RXN-14246	0.105678
UNIPROT:Q04809	UNIPROT:Q9KWR0	0.171254	RXN-5041	RXN-14246	0.105678
UNIPROT:Q04809	UNIPROT:B0L7F3	0.201342	RXN-5041	RXN-11716	0.797263
UNIPROT:Q04809	UNIPROT:A0A0H3L116	0.161616	RXN-5041	RXN-21281	0.803847
UNIPROT:Q04809	UNIPROT:E1V7W1	0.177945	RXN-5041	RXN-18397	0.807979
UNIPROT:Q04809	UNIPROT:Q0ZQ46	0.190349	RXN-5041	RXN-15074	0.807983
UNIPROT:Q04809	UNIPROT:C1FW05	0.173529	RXN-5041	RXN-18499	0.131541
UNIPROT:Q04809	UNIPROT:D7PI17	0.19697	RXN-5041	RXN-16535	0.816483
UNIPROT:Q04809	UNIPROT:B5GRC8	0.180233	RXN-5041	RXN-18983	0.779641
UNIPROT:Q04809	UNIPROT:B9JK80	0.209913	RXN-5041	RXN-20931	0.12243
UNIPROT:Q04809	UNIPROT:Q9K499	0.166205	RXN-5041	RXN-9349	0.783963
UNIPROT:Q04809	UNIPROT:A7NH01	0.155963	RXN-5041	RXN-12833	0.782113
UNIPROT:Q04809	UNIPROT:A4IP64	0.192893	RXN-5041	LONG-CHAIN-ALCOHOL-DEHYDROGENASE-RXN	0.110522
UNIPROT:Q04809	UNIPROT:A4ISB9	0.194301	RXN-5041	LONG-CHAIN-ALCOHOL-DEHYDROGENASE-RXN	0.110522
UNIPROT:Q04809	UNIPROT:E5KJ95	0.183432	RXN-5041	RXN-18070	0.781266
UNIPROT:Q04809	UNIPROT:E5KJA6	0.20678	RXN-5041	RXN-18070	0.781266
UNIPROT:Q04809	UNIPROT:Q05115	0.209459	RXN-5041	4.1.1.76-RXN	0.808586
UNIPROT:Q04809	UNIPROT:Q9KHL0	0.201342	RXN-5041	RXN-2002	0.781396
UNIPROT:Q04809	UNIPROT:C8WMP0	0.177258	RXN-5041	1.1.1.52-RXN	0.392494
UNIPROT:Q04809	UNIPROT:Q9KJF3	0.181818	RXN-5041	RXN-904	0.789961
UNIPROT:Q04809	UNIPROT:I6X5U4	0.148649	RXN-5041	RXN-17283	0.810942
UNIPROT:Q04809	UNIPROT:Q939Q9	0.185676	RXN-5041	3.1.1.75-RXN	0.823129
UNIPROT:Q04809	UNIPROT:O52553	0.198653	RXN-5041	RXN-9580	0.805021
UNIPROT:Q04809	UNIPROT:Q93NG3	0.219144	RXN-5041	1.14.13.10-RXN	0.1629
UNIPROT:Q04809	UNIPROT:Q52472	0.181818	RXN-5041	D-THREO-ALDOSE-1-DEHYDROGENASE-RXN	0.0859834
UNIPROT:Q04809	UNIPROT:Q0QLE6	0.206349	RXN-5041	METHYLITACONATE-DELTA-ISOMERASE-RXN	0.806571
UNIPROT:Q04809	UNIPROT:G3XD23	0.154088	RXN-5041	RXN-13585	0.243125
UNIPROT:Q04809	UNIPROT:C5C797	0.158249	RXN-5041	RXN-19176	0.790794
UNIPROT:Q04809	UNIPROT:Q54GH4	0.116279	RXN-5041	MYO-INOSITOL-OXYGENASE-RXN	0.810885
UNIPROT:Q04809	UNIPROT:Q8H1S0	0.136076	RXN-5041	MYO-INOSITOL-OXYGENASE-RXN	0.810885
UNIPROT:Q04809	UNIPROT:Q9QXN4	0.130872	RXN-5041	MYO-INOSITOL-OXYGENASE-RXN	0.810885
UNIPROT:Q04809	UNIPROT:P28306	0.184751	RXN-5041	RXN-17393	0.822846
UNIPROT:Q04809	UNIPROT:Q9F7D7	0.134426	RXN-5041	6-HEXANOLIDE-HYDROLYSIS-RXN	0.806197
UNIPROT:Q04809	PID:ALG05135	0.148734	RXN-5041	RXN-16344	0.77963
UNIPROT:Q04809	UNIPROT:O30478	0.16129	RXN-5041	RXN-14940	0.816717
UNIPROT:Q04809	UNIPROT:A0A076N4W8	0.223729	RXN-5041	RXN-19273	0.780382
UNIPROT:Q04809	UNIPROT:Q2MJC4	0.134328	RXN-5041	RXN-11130	0.813581
UNIPROT:Q04809	UNIPROT:A0A1N7TX40	0.141447	RXN-5041	RXN-20662	0.797523
UNIPROT:Q04809	UNIPROT:Q5LS57	0.186301	RXN-5041	RXN-9736	0.803839
UNIPROT:Q04809	UNIPROT:Q4FP21	0.183784	RXN-5041	RXN-9736	0.803839
UNIPROT:Q04809	UNIPROT:Q49492	0.164983	RXN-5041	RXN-12800	0.803597
UNIPROT:Q04809	UNIPROT:Q9RC92	0.212202	RXN-5041	RXN-12178	0.791991
UNIPROT:Q04809	UNIPROT:Q8E372	0.18136	RXN-5041	RXN-12178	0.791991
UNIPROT:Q04809	UNIPROT:D9XD61	0.139942	RXN-5041	RXN-18823	0.781605
UNIPROT:Q04809	UNIPROT:P00557	0.179412	RXN-5041	RXN-10030	0.80052
UNIPROT:Q04809	UNIPROT:A0A0M2AIG6	0.193878	RXN-5041	3.4.17.14-RXN	0.801085
UNIPROT:Q04809	UNIPROT:P75897	0.185811	RXN-5041	RXN-12896	0.808506
UNIPROT:Q04809	UNIPROT:Q97U96	0.182796	RXN-5041	ARABINONATE-DEHYDRATASE-RXN	0.796774
UNIPROT:Q04809	UNIPROT:Q8KN96	0.171662	RXN-5041	RXN-14782	0.797405
UNIPROT:Q04809	UNIPROT:Q8KIC8	0.186224	RXN-5041	RXN-10845	0.686162
UNIPROT:Q04809	UNIPROT:Q5V464	0.159218	RXN-5041	RXN-8960	0.785185
UNIPROT:Q04809	UNIPROT:A9WC34	0.190341	RXN-5041	RXN-8960	0.785185
UNIPROT:Q04809	UNIPROT:D4GYH2	0.140523	RXN-5041	RXN-16598	0.803045
UNIPROT:Q04809	UNIPROT:A6UQK8	0.168919	RXN-5041	2.1.1.86-RXN	0.790225
UNIPROT:Q04809	UNIPROT:P80651	0.133987	RXN-5041	2.1.1.86-RXN	0.790225
UNIPROT:Q04809	UNIPROT:O32867	0.16835	RXN-5041	2.1.1.86-RXN	0.790225
UNIPROT:Q04809	UNIPROT:A6UWI0	0.169279	RXN-5041	2.1.1.86-RXN	0.790225
UNIPROT:Q04809	UNIPROT:D3E045	0.204013	RXN-5041	2.1.1.86-RXN	0.790225
UNIPROT:Q04809	UNIPROT:Q2FRN2	0.185185	RXN-5041	2.1.1.86-RXN	0.790225
UNIPROT:Q04809	UNIPROT:P80186	0.132013	RXN-5041	2.1.1.86-RXN	0.790225
UNIPROT:Q04809	UNIPROT:O32869	0.157895	RXN-5041	2.1.1.86-RXN	0.790225
UNIPROT:Q04809	UNIPROT:Q9Y8K1	0.194631	RXN-5041	2.1.1.86-RXN	0.790225
UNIPROT:Q04809	UNIPROT:O32865	0.16835	RXN-5041	2.1.1.86-RXN	0.790225
UNIPROT:Q04809	UNIPROT:O59638	0.190635	RXN-5041	2.1.1.86-RXN	0.790225
UNIPROT:Q04809	UNIPROT:Q2NI29	0.188552	RXN-5041	2.1.1.86-RXN	0.790225
UNIPROT:Q04809	UNIPROT:Q58261	0.205387	RXN-5041	2.1.1.86-RXN	0.790225
UNIPROT:Q04809	UNIPROT:Q49176	0.183051	RXN-5041	2.1.1.86-RXN	0.790225
UNIPROT:Q04809	UNIPROT:Q58257	0.161812	RXN-5041	2.1.1.86-RXN	0.790225
UNIPROT:Q04809	UNIPROT:O27230	0.179054	RXN-5041	2.1.1.86-RXN	0.790225
UNIPROT:Q04809	UNIPROT:Q6LWZ3	0.16835	RXN-5041	2.1.1.86-RXN	0.790225
UNIPROT:Q04809	UNIPROT:O32864	0.181507	RXN-5041	2.1.1.86-RXN	0.790225
UNIPROT:Q04809	UNIPROT:Q49606	0.144262	RXN-5041	2.1.1.86-RXN	0.790225
UNIPROT:Q04809	UNIPROT:Q58258	0.168385	RXN-5041	2.1.1.86-RXN	0.790225
UNIPROT:Q04809	UNIPROT:D7DUI0	0.188552	RXN-5041	2.1.1.86-RXN	0.790225
UNIPROT:Q04809	UNIPROT:P80185	0.156667	RXN-5041	2.1.1.86-RXN	0.790225
UNIPROT:Q04809	UNIPROT:P80183	0.189189	RXN-5041	2.1.1.86-RXN	0.790225
UNIPROT:Q04809	UNIPROT:Q9WXJ9	0.151515	RXN-5041	RXN-10904	0.789784
UNIPROT:Q04809	UNIPROT:Q9I2A0	0.177049	RXN-5041	4.1.3.26-RXN	0.786371
UNIPROT:Q04809	UNIPROT:D0E8I4	0.151515	RXN-5041	RXN-15311	0.798122
UNIPROT:Q04809	UNIPROT:Q9RR27	0.189542	RXN-5041	RXN-12929	0.238958
UNIPROT:Q04809	UNIPROT:G4WJD3	0.142395	RXN-5041	RXN-8955	0.269432
UNIPROT:Q04809	UNIPROT:W8CV45	0.191977	RXN-5041	TRYPTOPHAN-DEHYDROGENASE-RXN	0.171926
UNIPROT:Q04809	UNIPROT:Q2T5S0	0.191919	RXN-5041	RXN-19533	0.812644
UNIPROT:Q04809	UNIPROT:Q56841	0.221843	RXN-5041	1.1.1.269-RXN	0.120819
UNIPROT:Q04809	PID:AAY91990	0.161094	RXN-5041	1.1.1.43-RXN	0.0882193
UNIPROT:Q97YM2	UNIPROT:Q88J56	0.164975	RXN-8776	RXN-19190	0.905561
UNIPROT:Q97YM2	UNIPROT:Q46N54	0.195402	RXN-8776	RXN-11728	0.0561387
UNIPROT:Q97YM2	UNIPROT:P18623	0.183908	RXN-8776	VIOMYCIN-KINASE-RXN	0.906579
UNIPROT:Q97YM2	UNIPROT:Q5VJ89	0.145408	RXN-8776	RXN-8697	0.0835945
UNIPROT:Q97YM2	UNIPROT:P22441	0.200581	RXN-8776	N-ACYLMANNOSAMINE-1-DEHYDROGENASE-RXN	0.105177
UNIPROT:Q97YM2	UNIPROT:Q8NMA4	0.20977	RXN-8776	ACETOINDEHYDROG-RXN	0.126587
UNIPROT:Q97YM2	UNIPROT:Q9LBG2	0.189112	RXN-8776	RXN-19806	0.11579
UNIPROT:Q97YM2	UNIPROT:Q59111	0.163324	RXN-8776	RXN-1082	0.910243
UNIPROT:Q97YM2	UNIPROT:Q59112	0.232759	RXN-8776	RXN-1082	0.910243
UNIPROT:Q97YM2	UNIPROT:P26172	0.158568	RXN-8776	RXN-17427	0.882909
UNIPROT:Q97YM2	UNIPROT:B2J4A4	0.151429	RXN-8776	RXN-12824	0.902307
UNIPROT:Q97YM2	UNIPROT:Q58379	0.189655	RXN-8776	RXN-11782	0.916496
UNIPROT:Q97YM2	UNIPROT:Q2FUB2	0.189655	RXN-8776	RXN-11782	0.916496
UNIPROT:Q97YM2	UNIPROT:Q5JHF1	0.205714	RXN-8776	RXN-11782	0.916496
UNIPROT:Q97YM2	UNIPROT:Q939Q3	0.159091	RXN-8776	RXN-16566	0.335894
UNIPROT:Q97YM2	UNIPROT:Q9RFR0	0.161209	RXN-8776	RXN-8849	0.909316
UNIPROT:Q97YM2	UNIPROT:F1CWE5	0.212034	RXN-8776	RXN-16588	0.908065
UNIPROT:Q97YM2	UNIPROT:P16689	0.174142	RXN-8776	RXN-17955	0.9132
UNIPROT:Q97YM2	UNIPROT:V5TDH1	0.168091	RXN-8776	RXN-19287	0.908672
UNIPROT:Q97YM2	UNIPROT:P76472	0.171429	RXN-8776	RXN0-5409	0.91384
UNIPROT:Q97YM2	UNIPROT:Q9Z9I9	0.144886	RXN-8776	RXN-10896	0.909665
UNIPROT:Q97YM2	UNIPROT:Q56863	0.180516	RXN-8776	RXN-21377	0.333879
UNIPROT:Q97YM2	UNIPROT:B1W019	0.133903	RXN-8776	RXN-12774	0.902922
UNIPROT:Q97YM2	UNIPROT:Q0ZQ43	0.188571	RXN-8776	RXN-15080	0.914413
UNIPROT:Q97YM2	UNIPROT:E7BBN5	0.144068	RXN-8776	RXN-18505	0.922421
UNIPROT:Q97YM2	UNIPROT:Q9RA05	0.183908	RXN-8776	RXN-9401	0.908822
UNIPROT:Q97YM2	UNIPROT:A0A348BF02	0.139896	RXN-8776	RXN-20901	0.902877
UNIPROT:Q97YM2	UNIPROT:Q715L4	0.197708	RXN-8776	PHLORETIN-HYDROLASE-RXN	0.909862
UNIPROT:Q97YM2	UNIPROT:L7RFF8	0.16962	RXN-8776	RXN-20921	0.912854
UNIPROT:Q97YM2	UNIPROT:L7VFM4	0.137931	RXN-8776	RXN-15576	0.912086
UNIPROT:Q97YM2	UNIPROT:A0A0H3PBA7	0.132964	RXN-8776	RXN-16162	0.381792
UNIPROT:Q97YM2	UNIPROT:Q9EX73	0.17765	RXN-8776	RXN-9432	0.913277
UNIPROT:Q97YM2	UNIPROT:C7PLV2	0.174785	RXN-8776	RXN-11906	0.902391
UNIPROT:Q97YM2	UNIPROT:M1VDX3	0.129944	RXN-8776	RXN-15708	0.901015
UNIPROT:Q97YM2	UNIPROT:Q92CR1	0.229226	RXN-8776	RXN-19372	0.911265
UNIPROT:Q97YM2	UNIPROT:D7PHZ7	0.201149	RXN-8776	RXN-16581	0.917992
UNIPROT:Q97YM2	UNIPROT:E3PY99	0.10084	RXN-8776	RXN-18500	0.133652
UNIPROT:Q97YM2	UNIPROT:Q9ZET3	0.127841	RXN-8776	RXN-17588	0.133851
UNIPROT:Q97YM2	UNIPROT:Q8RR26	0.186246	RXN-8776	RXN-21004	0.91031
UNIPROT:Q97YM2	UNIPROT:Q8RR28	0.189655	RXN-8776	RXN-21004	0.91031
UNIPROT:Q97YM2	UNIPROT:Q8KN33	0.177143	RXN-8776	RXN0-7010	0.914492
UNIPROT:Q97YM2	UNIPROT:P42620	0.14245	RXN-8776	RXN0-7010	0.914492
UNIPROT:Q97YM2	UNIPROT:D2KTX1	0.235632	RXN-8776	RXN-17143	0.085187
UNIPROT:Q97YM2	UNIPROT:Q2LXU6	0.209169	RXN-8776	4.2.1.100-RXN	0.904421
UNIPROT:Q97YM2	UNIPROT:O87873	0.189112	RXN-8776	4.2.1.100-RXN	0.904421
UNIPROT:Q97YM2	UNIPROT:A0A0H5BN57	0.152975	RXN-8776	RXN-18984	0.90461
UNIPROT:Q97YM2	UNIPROT:A0A0H5BN61	0.145714	RXN-8776	RXN-18984	0.90461
UNIPROT:Q97YM2	UNIPROT:Q88JX9	0.227139	RXN-8776	RXN-2464	0.915701
UNIPROT:Q97YM2	UNIPROT:Q9AQI0	0.219298	RXN-8776	RXN-2464	0.915701
UNIPROT:Q97YM2	UNIPROT:P40011	0.207493	RXN-8776	RXN-2464	0.915701
UNIPROT:Q97YM2	UNIPROT:A5W059	0.244838	RXN-8776	RXN-2464	0.915701
UNIPROT:Q97YM2	UNIPROT:Q9KBI9	0.206304	RXN-8776	RXN-2464	0.915701
UNIPROT:Q97YM2	UNIPROT:P70473	0.133508	RXN-8776	RXN-9797	0.92762
UNIPROT:Q97YM2	UNIPROT:Q194Q5	0.198276	RXN-8776	RXN-12932	0.347264
UNIPROT:Q97YM2	UNIPROT:O24721	0.184615	RXN-8776	1.13.11.38-RXN	0.914138
UNIPROT:Q97YM2	UNIPROT:B0FXI4	0.200573	RXN-8776	RXN-3941	0.276685
UNIPROT:Q97YM2	UNIPROT:A0A0A1GNF2	0.175287	RXN-8776	RXN-16711	0.91149
UNIPROT:Q97YM2	UNIPROT:P22868	0.15	RXN-8776	METHANE-MONOOXYGENASE-RXN	0.129436
UNIPROT:Q97YM2	UNIPROT:Q53563	0.124294	RXN-8776	METHANE-MONOOXYGENASE-RXN	0.129436
UNIPROT:Q97YM2	UNIPROT:P27354	0.13486	RXN-8776	METHANE-MONOOXYGENASE-RXN	0.129436
UNIPROT:Q97YM2	UNIPROT:P18798	0.166667	RXN-8776	METHANE-MONOOXYGENASE-RXN	0.129436
UNIPROT:Q97YM2	UNIPROT:Q8G9L1	0.155496	RXN-8776	RXN-10123	0.913559
UNIPROT:Q97YM2	UNIPROT:Q9AH03	0.142458	RXN-8776	RXN-16305	0.905682
UNIPROT:Q97YM2	UNIPROT:Q2VEQ7	0.155172	RXN-8776	1.1.1.272-RXN	0.0900931
UNIPROT:Q97YM2	UNIPROT:G5CN54	0.17192	RXN-8776	RXN-14019	0.611582
UNIPROT:Q97YM2	UNIPROT:O24963	0.172414	RXN-8776	RXN-10622	0.899413
UNIPROT:Q97YM2	UNIPROT:Q9KXN1	0.174785	RXN-8776	RXN-10622	0.899413
UNIPROT:Q97YM2	UNIPROT:A9CEQ8	0.150794	RXN-8776	RXN-15907	0.906911
UNIPROT:Q97YM2	UNIPROT:Q9L4X0	0.141772	RXN-8776	RXN-16254	0.382373
UNIPROT:Q97YM2	UNIPROT:D2Z024	0.184971	RXN-8776	RXN-12537	0.91036
UNIPROT:Q97YM2	UNIPROT:Q54528	0.152299	RXN-8776	RXN-14863	0.910364
UNIPROT:Q97YM2	UNIPROT:P95137	0.140401	RXN-8776	RXN-17284	0.915962
UNIPROT:Q97YM2	UNIPROT:I6X9J4	0.183381	RXN-8776	1.13.11.14-RXN	0.917843
UNIPROT:Q97YM2	UNIPROT:Q51976	0.123563	RXN-8776	1.13.11.14-RXN	0.917843
UNIPROT:Q97YM2	UNIPROT:Q51718	0.186246	RXN-8776	3.1.1.76-RXN	0.92762
UNIPROT:Q97YM2	UNIPROT:Q8KQ22	0.181034	RXN-8776	3.1.1.76-RXN	0.92762
UNIPROT:Q97YM2	UNIPROT:Q643C1	0.147309	RXN-8776	RXN-14541	0.916259
UNIPROT:Q97YM2	PID:BAV89210	0.20977	RXN-8776	RXN0-5180	0.907104
UNIPROT:Q97YM2	UNIPROT:Q948Q0	0.174785	RXN-8776	RXN0-5180	0.907104
UNIPROT:Q97YM2	UNIPROT:E2GIN1	0.191977	RXN-8776	RXN-13635	0.913911
UNIPROT:Q97YM2	UNIPROT:C9K1X5	0.155172	RXN-8776	RXN-15429	0.89915
UNIPROT:Q97YM2	UNIPROT:P07639	0.150685	RXN-8776	RXN-20673	0.908227
UNIPROT:Q97YM2	UNIPROT:P39644	0.157593	RXN-8776	RXN-16298	0.133652
UNIPROT:Q97YM2	UNIPROT:F2RB78	0.150568	RXN-8776	RXN-20193	0.208823
UNIPROT:Q97YM2	UNIPROT:Q53U11	0.162602	RXN-8776	RXN-13176	0.908553
UNIPROT:Q97YM2	UNIPROT:P29379	0.186246	RXN-8776	R310-RXN	0.924539
UNIPROT:Q97YM2	UNIPROT:Q53117	0.208092	RXN-8776	R310-RXN	0.924539
UNIPROT:Q97YM2	UNIPROT:P21220	0.191977	RXN-8776	R310-RXN	0.924539
UNIPROT:Q97YM2	UNIPROT:P97052	0.198251	RXN-8776	R310-RXN	0.924539
UNIPROT:Q97YM2	UNIPROT:P27763	0.189112	RXN-8776	R310-RXN	0.924539
UNIPROT:Q97YM2	UNIPROT:P97051	0.203438	RXN-8776	R310-RXN	0.924539
UNIPROT:Q97YM2	UNIPROT:P29378	0.213855	RXN-8776	R310-RXN	0.924539
UNIPROT:Q97YM2	UNIPROT:P13448	0.189112	RXN-8776	R310-RXN	0.924539
UNIPROT:Q97YM2	UNIPROT:B4ER98	0.201149	RXN-8776	RXN-20237	0.917222
UNIPROT:Q97YM2	UNIPROT:A9CEQ7	0.203438	RXN-8776	RXN-15901	0.916462
UNIPROT:Q97YM2	UNIPROT:Q5LLW6	0.189112	RXN-8776	RXN-16010	0.905403
UNIPROT:Q97YM2	UNIPROT:O87697	0.130319	RXN-8776	RXN-8763	0.907852
UNIPROT:Q97YM2	UNIPROT:Q58544	0.148571	RXN-8776	RXN-8763	0.907852
UNIPROT:Q97YM2	UNIPROT:Q05631	0.153203	RXN-8776	RXN-8763	0.907852
UNIPROT:Q97YM2	UNIPROT:A0A286SC67	0.133333	RXN-8776	RXN-20259	0.914782
UNIPROT:Q97YM2	UNIPROT:Q9AJU0	0.229226	RXN-8776	RXN-15403	0.91514
UNIPROT:Q97YM2	UNIPROT:Q9RAH6	0.185185	RXN-8776	RXN-17837	0.908352
UNIPROT:Q97YM2	UNIPROT:P0AE22	0.196532	RXN-8776	RXN-14534	0.910434
UNIPROT:Q97YM2	UNIPROT:Q9ALN3	0.195402	RXN-8776	RXN-13630	0.901392
UNIPROT:Q97YM2	UNIPROT:I6YER9	0.204023	RXN-8776	RXN-15423	0.91597
UNIPROT:Q97YM2	UNIPROT:A7B3K3	0.218391	RXN-8776	RXN-17412	0.278187
UNIPROT:Q97YM2	UNIPROT:E4N7E5	0.148997	RXN-8776	RXN-18790	0.904275
UNIPROT:Q97YM2	UNIPROT:H2E7T7	0.151832	RXN-8776	RXN-13283	0.914064
UNIPROT:Q97YM2	UNIPROT:Q8GRC8	0.170103	RXN-8776	RXN-11768	0.922052
UNIPROT:Q97YM2	UNIPROT:Q9ZFV4	0.209169	RXN-8776	RXN-19333	0.914371
UNIPROT:Q97YM2	UNIPROT:E5Y946	0.175258	RXN-8776	RXN-20702	0.921008
UNIPROT:Q97YM2	UNIPROT:Q82RR7	0.147727	RXN-8776	RXN-12831	0.903339
UNIPROT:Q97YM2	UNIPROT:Q00870	0.133705	RXN-8776	KIEVITONE-HYDRATASE-RXN	0.908874
UNIPROT:Q97YM2	UNIPROT:F8J3H2	0.19186	RXN-8776	RXN-17563	0.911978
UNIPROT:Q97YM2	UNIPROT:Q8T882	0.146835	RXN-8776	TAUROPINE-DEHYDROGENASE-RXN	0.159282
UNIPROT:Q97YM2	UNIPROT:Q60FC7	0.142045	RXN-8776	TAUROPINE-DEHYDROGENASE-RXN	0.159282
UNIPROT:Q97YM2	UNIPROT:Q56778	0.204023	RXN-8776	RXN-11802	0.907976
UNIPROT:Q97YM2	UNIPROT:P0DOV6	0.160458	RXN-8776	RXN-17095	0.910248
UNIPROT:Q97YM2	UNIPROT:O34707	0.148248	RXN-8776	RXN-13337	0.899779
UNIPROT:Q97YM2	UNIPROT:Q50751	0.131579	RXN-8776	RXN-18273	0.909606
UNIPROT:Q97YM2	UNIPROT:Q6XBI8	0.131285	RXN-8776	RXN-17580	0.145937
UNIPROT:Q97YM2	UNIPROT:E1XUJ2	0.170854	RXN-8776	RXN-12335	0.918352
UNIPROT:Q97YM2	UNIPROT:D0ZLR3	0.158177	RXN-8776	RXN-14730	0.905448
UNIPROT:Q97YM2	UNIPROT:A9CK30	0.174419	RXN-8776	RXN-9936	0.912464
UNIPROT:Q97YM2	UNIPROT:D7R619	0.154286	RXN-8776	RXN-12902	0.911505
UNIPROT:Q97YM2	UNIPROT:D7R620	0.227666	RXN-8776	RXN-12902	0.911505
UNIPROT:Q97YM2	UNIPROT:A2SP37	0.167116	RXN-8776	RXN-17613	0.127707
UNIPROT:Q97YM2	UNIPROT:Q59M69	0.160526	RXN-8776	4.2.1.93-RXN	0.899378
UNIPROT:Q97YM2	UNIPROT:C5Y210	0.15748	RXN-8776	4.2.1.93-RXN	0.899378
UNIPROT:Q97YM2	UNIPROT:P36059	0.181303	RXN-8776	4.2.1.93-RXN	0.899378
UNIPROT:Q97YM2	UNIPROT:A9RY03	0.134454	RXN-8776	4.2.1.93-RXN	0.899378
UNIPROT:Q97YM2	UNIPROT:Q9VVW8	0.168571	RXN-8776	4.2.1.93-RXN	0.899378
UNIPROT:Q97YM2	UNIPROT:Q5K8L4	0.144022	RXN-8776	4.2.1.93-RXN	0.899378
UNIPROT:Q97YM2	UNIPROT:E3LAQ9	0.173804	RXN-8776	4.2.1.93-RXN	0.899378
UNIPROT:Q97YM2	UNIPROT:Q5B0D6	0.145946	RXN-8776	4.2.1.93-RXN	0.899378
UNIPROT:Q97YM2	UNIPROT:F6RCC2	0.163488	RXN-8776	4.2.1.93-RXN	0.899378
UNIPROT:Q97YM2	UNIPROT:C0NFV9	0.16	RXN-8776	4.2.1.93-RXN	0.899378
UNIPROT:Q97YM2	UNIPROT:B7PBI5	0.169096	RXN-8776	4.2.1.93-RXN	0.899378
UNIPROT:Q97YM2	UNIPROT:E0VSF4	0.17192	RXN-8776	4.2.1.93-RXN	0.899378
UNIPROT:Q97YM2	PID:BAA91797	0.165394	RXN-8776	4.2.1.93-RXN	0.899378
UNIPROT:Q97YM2	UNIPROT:C4LZV8	0.165714	RXN-8776	4.2.1.93-RXN	0.899378
UNIPROT:Q97YM2	UNIPROT:Q17NP0	0.145299	RXN-8776	4.2.1.93-RXN	0.899378
UNIPROT:Q97YM2	UNIPROT:A7RRZ8	0.167568	RXN-8776	4.2.1.93-RXN	0.899378
UNIPROT:Q97YM2	UNIPROT:O94347	0.15625	RXN-8776	4.2.1.93-RXN	0.899378
UNIPROT:Q97YM2	UNIPROT:B7FXE8	0.157143	RXN-8776	4.2.1.93-RXN	0.899378
UNIPROT:Q97YM2	UNIPROT:Q4P219	0.134454	RXN-8776	4.2.1.93-RXN	0.899378
UNIPROT:Q97YM2	UNIPROT:A8X354	0.157593	RXN-8776	4.2.1.93-RXN	0.899378
UNIPROT:Q97YM2	UNIPROT:F4NZ38	0.151429	RXN-8776	4.2.1.93-RXN	0.899378
UNIPROT:Q97YM2	UNIPROT:A8N8Z0	0.139205	RXN-8776	4.2.1.93-RXN	0.899378
UNIPROT:Q97YM2	UNIPROT:Q7SHU9	0.156425	RXN-8776	4.2.1.93-RXN	0.899378
UNIPROT:Q97YM2	UNIPROT:Q9XB59	0.186246	RXN-8776	RXN-8949	0.907995
UNIPROT:Q97YM2	UNIPROT:Q05182	0.14245	RXN-8776	PHTHALATE-45-DIOXYGENASE-RXN	0.155942
UNIPROT:Q97YM2	UNIPROT:P55818	0.189655	RXN-8776	RXN-2883	0.734531
UNIPROT:Q97YM2	UNIPROT:O85012	0.206304	RXN-8776	RXN-2883	0.734531
UNIPROT:Q97YM2	UNIPROT:Q5U914	0.189655	RXN-8776	RXN-11984	0.915044
UNIPROT:Q97YM2	UNIPROT:A0A4Y1MT04	0.162025	RXN-8776	GLUTARATE--COA-LIGASE-RXN	0.906773
UNIPROT:Q97YM2	UNIPROT:A9WLH9	0.221574	RXN-8776	GLUTARATE--COA-LIGASE-RXN	0.906773
UNIPROT:Q97YM2	UNIPROT:S7SR96	0.15	RXN-8776	GLUTARATE--COA-LIGASE-RXN	0.906773
UNIPROT:Q97YM2	UNIPROT:P39849	0.251989	RXN-8776	RXN-8581	0.149832
UNIPROT:Q97YM2	UNIPROT:O52791	0.162534	RXN-8776	1.13.11.46-RXN	0.907231
UNIPROT:Q97YM2	UNIPROT:Q9C6I4	0.131429	RXN-8776	RXN-115	0.904518
UNIPROT:Q97YM2	PID:AAN87571	0.172702	RXN-8776	RXN-115	0.904518
UNIPROT:Q97YM2	UNIPROT:Q9SQ80	0.151429	RXN-8776	RXN-115	0.904518
UNIPROT:Q97YM2	UNIPROT:Q5ZA21	0.134409	RXN-8776	RXN-115	0.904518
UNIPROT:Q97YM2	PID:O64692	0.134286	RXN-8776	RXN-115	0.904518
UNIPROT:Q97YM2	PID:AAN87572	0.140401	RXN-8776	RXN-115	0.904518
UNIPROT:Q97YM2	UNIPROT:Q8S0S6	0.167614	RXN-8776	RXN-115	0.904518
UNIPROT:Q97YM2	UNIPROT:O49561	0.122159	RXN-8776	RXN-115	0.904518
UNIPROT:Q97YM2	UNIPROT:Q9C7Z1	0.17094	RXN-8776	RXN-115	0.904518
UNIPROT:Q97YM2	UNIPROT:Q7XP65	0.141274	RXN-8776	RXN-115	0.904518
UNIPROT:Q97YM2	UNIPROT:Q8LGZ9	0.130682	RXN-8776	RXN-115	0.904518
UNIPROT:Q97YM2	UNIPROT:Q841K9	0.145251	RXN-8776	RXN-15942	0.903084
UNIPROT:Q97YM2	UNIPROT:P15006	0.169916	RXN-8776	RXN0-2941	0.921665
UNIPROT:Q97YM2	UNIPROT:Q83WF5	0.183463	RXN-8776	RXN-15053	0.278109
UNIPROT:Q97YM2	UNIPROT:A0A452CSY6	0.193732	RXN-8776	2.7.99.1-RXN	0.920688
UNIPROT:Q97YM2	UNIPROT:P00458	0.175287	RXN-8776	NITROGENASE-FLAVODOXIN-RXN	0.909902
UNIPROT:Q97YM2	UNIPROT:P00459	0.186246	RXN-8776	NITROGENASE-FLAVODOXIN-RXN	0.909902
UNIPROT:Q97YM2	UNIPROT:P0A8T1	0.172414	RXN-8776	RXN0-5419	0.930109
UNIPROT:Q97YM2	UNIPROT:B2J8P8	0.149367	RXN-8776	RXN-14462	0.919047
UNIPROT:Q97YM2	UNIPROT:Q9I6K2	0.184438	RXN-8776	GUANIDINOPROPIONASE-RXN	0.922421
UNIPROT:Q97YM2	UNIPROT:Q83YH7	0.163683	RXN-8776	RXN-10668	0.916309
UNIPROT:Q97YM2	UNIPROT:O87871	0.245283	RXN-8776	HADTHAUERA-RXN	0.604393
UNIPROT:Q97YM2	UNIPROT:A9IE89	0.183908	RXN-8776	RXN-13638	0.911569
UNIPROT:Q97YM2	UNIPROT:P37749	0.153409	RXN-8776	RXN0-5210	0.908593
UNIPROT:Q97YM2	UNIPROT:Q9F834	0.151429	RXN-8776	RXN-13660	0.372007
UNIPROT:Q97YM2	UNIPROT:P27099	0.144385	RXN-8776	RXN-18360	0.911102
UNIPROT:Q97YM2	UNIPROT:Q8GMW5	0.2	RXN-8776	RXN-8747	0.921968
UNIPROT:Q97YM2	UNIPROT:E3UBL6	0.215517	RXN-8776	RXN-15498	0.911203
UNIPROT:Q97YM2	UNIPROT:Q59523	0.173804	RXN-8776	RXN-15050	0.632476
UNIPROT:Q97YM2	UNIPROT:P73538	0.140921	RXN-8776	RXN-17473	0.910379
UNIPROT:Q97YM2	UNIPROT:P12996	0.159218	RXN-8776	RXN-17473	0.910379
UNIPROT:Q97YM2	UNIPROT:Q70GK9	0.174785	RXN-8776	2.5.1.63-RXN	0.915805
UNIPROT:Q97YM2	UNIPROT:J9QS25	0.153639	RXN-8776	RXN-13763	0.902922
UNIPROT:Q97YM2	UNIPROT:B2J1M1	0.199422	RXN-8776	RXN-13286	0.926835
UNIPROT:Q97YM2	UNIPROT:Q6J1Z5	0.195965	RXN-8776	RXN-8836	0.918323
UNIPROT:Q97YM2	UNIPROT:Q6J1Z6	0.173789	RXN-8776	RXN-8836	0.918323
UNIPROT:Q97YM2	UNIPROT:P94681	0.230548	RXN-8776	SYDDEHYD-RXN	0.117891
UNIPROT:Q97YM2	UNIPROT:P0DOV8	0.17192	RXN-8776	RXN-17098	0.905549
UNIPROT:Q97YM2	UNIPROT:E4MYY0	0.124646	RXN-8776	RXN-18944	0.903728
UNIPROT:Q97YM2	UNIPROT:Q6TFC6	0.203438	RXN-8776	RXN-14735	0.912166
UNIPROT:Q97YM2	UNIPROT:P30347	0.192529	RXN-8776	RXN-10902	0.901454
UNIPROT:Q97YM2	UNIPROT:Q0PCR8	0.155039	RXN-8776	RXN-14755	0.924043
UNIPROT:Q97YM2	UNIPROT:O82872	0.164921	RXN-8776	4.1.2.42-RXN	0.924733
UNIPROT:Q97YM2	UNIPROT:E3EJK4	0.279133	RXN-8776	RXN-15664	0.101465
UNIPROT:Q97YM2	UNIPROT:A7Z0T4	0.220994	RXN-8776	RXN-15664	0.101465
UNIPROT:Q97YM2	UNIPROT:Q59093	0.195402	RXN-8776	RXN-10083	0.908249
UNIPROT:Q97YM2	UNIPROT:P00632	0.189655	RXN-8776	RXN-10083	0.908249
UNIPROT:Q97YM2	UNIPROT:Q0P8I6	0.121127	RXN-8776	RXN-16169	0.381792
UNIPROT:Q97YM2	UNIPROT:P48635	0.161209	RXN-8776	RXN-12926	0.396503
UNIPROT:Q97YM2	UNIPROT:Q8G9L3	0.199413	RXN-8776	RXN-10118	0.916683
UNIPROT:Q97YM2	UNIPROT:D2PPM8	0.165803	RXN-8776	RXN-18147	0.911466
UNIPROT:Q97YM2	UNIPROT:Q9LBJ0	0.189112	RXN-8776	RXN-19530	0.925547
UNIPROT:Q97YM2	UNIPROT:Q6E7F2	0.151429	RXN-8776	1.1.1.266-RXN	0.33578
UNIPROT:Q97YM2	UNIPROT:A2BD24	0.158046	RXN-8776	1.1.1.266-RXN	0.33578
UNIPROT:Q97YM2	UNIPROT:Q51979	0.217765	RXN-8776	RXN-667	0.912831
UNIPROT:Q97YM2	UNIPROT:M1T9N7	0.17094	RXN-8776	RXN-11456	0.930109
UNIPROT:Q97YM2	UNIPROT:D5FKJ3	0.138889	RXN-8776	RXN-11456	0.930109
UNIPROT:Q97YM2	UNIPROT:Q9F7D8	0.298592	RXN-8776	6-HYDROXYHEXANOATE-OXIDATION-RXN	0.117982
UNIPROT:Q97YM2	UNIPROT:O31041	0.218391	RXN-8776	RXN-21079	0.927465
UNIPROT:Q97YM2	UNIPROT:B3TZD8	0.177835	RXN-8776	RXN-15363	0.907608
UNIPROT:Q97YM2	UNIPROT:B3TZD9	0.178674	RXN-8776	RXN-15363	0.907608
UNIPROT:Q97YM2	UNIPROT:Q8ZKR2	0.159544	RXN-8776	RXN-19750	0.913844
UNIPROT:Q97YM2	UNIPROT:P0ABQ2	0.183381	RXN-8776	RXN0-5289	0.122923
UNIPROT:Q97YM2	UNIPROT:P77161	0.166189	RXN-8776	RXN0-5289	0.122923
UNIPROT:Q97YM2	UNIPROT:Q9I5I6	0.168116	RXN-8776	RXN-16008	0.119343
UNIPROT:Q97YM2	UNIPROT:Q3SLJ4	0.17765	RXN-8776	RXN-9230	0.901581
UNIPROT:Q97YM2	UNIPROT:Q3IHW5	0.177143	RXN-8776	RXN-9230	0.901581
UNIPROT:Q97YM2	UNIPROT:A1KSZ7	0.169054	RXN-8776	RXN-9230	0.901581
UNIPROT:Q97YM2	UNIPROT:Q6D9I8	0.169054	RXN-8776	RXN-9230	0.901581
UNIPROT:Q97YM2	UNIPROT:Q499N4	0.168	RXN-8776	RXN-9230	0.901581
UNIPROT:Q97YM2	UNIPROT:Q6F9N8	0.168571	RXN-8776	RXN-9230	0.901581
UNIPROT:Q97YM2	UNIPROT:Q3IZ43	0.157746	RXN-8776	RXN-9230	0.901581
UNIPROT:Q97YM2	UNIPROT:A2SMA7	0.18732	RXN-8776	RXN-9230	0.901581
UNIPROT:Q97YM2	UNIPROT:P32378	0.13941	RXN-8776	RXN-9230	0.901581
UNIPROT:Q97YM2	UNIPROT:Q8DD49	0.203438	RXN-8776	RXN-9230	0.901581
UNIPROT:Q97YM2	UNIPROT:A4SZT5	0.178161	RXN-8776	RXN-9230	0.901581
UNIPROT:Q97YM2	UNIPROT:Q1GXB3	0.168571	RXN-8776	RXN-9230	0.901581
UNIPROT:Q97YM2	UNIPROT:A5CXV6	0.189655	RXN-8776	RXN-9230	0.901581
UNIPROT:Q97YM2	UNIPROT:Q8PQD5	0.205714	RXN-8776	RXN-9230	0.901581
UNIPROT:Q97YM2	UNIPROT:Q10252	0.14011	RXN-8776	RXN-9230	0.901581
UNIPROT:Q97YM2	UNIPROT:Q298G6	0.165829	RXN-8776	RXN-9230	0.901581
UNIPROT:Q97YM2	UNIPROT:Q82TP2	0.195402	RXN-8776	RXN-9230	0.901581
UNIPROT:Q97YM2	UNIPROT:Q47J11	0.204023	RXN-8776	RXN-9230	0.901581
UNIPROT:Q97YM2	UNIPROT:Q0A5V9	0.186246	RXN-8776	RXN-9230	0.901581
UNIPROT:Q97YM2	UNIPROT:Q1Q996	0.165714	RXN-8776	RXN-9230	0.901581
UNIPROT:Q97YM2	UNIPROT:Q5P5M0	0.183381	RXN-8776	RXN-9230	0.901581
UNIPROT:Q97YM2	UNIPROT:Q6LVS3	0.203438	RXN-8776	RXN-9230	0.901581
UNIPROT:Q97YM2	UNIPROT:Q3JBS8	0.217143	RXN-8776	RXN-9230	0.901581
UNIPROT:Q97YM2	UNIPROT:Q2NR07	0.16	RXN-8776	RXN-9230	0.901581
UNIPROT:Q97YM2	UNIPROT:A1T087	0.207493	RXN-8776	RXN-9230	0.901581
UNIPROT:Q97YM2	UNIPROT:Q1LJ64	0.163324	RXN-8776	RXN-9230	0.901581
UNIPROT:Q97YM2	UNIPROT:Q2SNV5	0.194842	RXN-8776	RXN-9230	0.901581
UNIPROT:Q97YM2	UNIPROT:Q8I7J4	0.122222	RXN-8776	RXN-9230	0.901581
UNIPROT:Q97YM2	UNIPROT:Q5QUP3	0.201729	RXN-8776	RXN-9230	0.901581
UNIPROT:Q97YM2	UNIPROT:Q21S73	0.175287	RXN-8776	RXN-9230	0.901581
UNIPROT:Q97YM2	UNIPROT:B0U2A2	0.148997	RXN-8776	RXN-9230	0.901581
UNIPROT:Q97YM2	UNIPROT:Q494A7	0.163324	RXN-8776	RXN-9230	0.901581
UNIPROT:Q97YM2	UNIPROT:Q5WWR8	0.195965	RXN-8776	RXN-9230	0.901581
UNIPROT:Q97YM2	UNIPROT:Q0VTA7	0.204611	RXN-8776	RXN-9230	0.901581
UNIPROT:Q97YM2	UNIPROT:Q31DM4	0.191977	RXN-8776	RXN-9230	0.901581
UNIPROT:Q97YM2	UNIPROT:A9KGW7	0.194842	RXN-8776	RXN-9230	0.901581
UNIPROT:Q97YM2	UNIPROT:Q1QSG2	0.169054	RXN-8776	RXN-9230	0.901581
UNIPROT:Q97YM2	UNIPROT:Q2Y5S3	0.195402	RXN-8776	RXN-9230	0.901581
UNIPROT:Q97YM2	PID:AAH20728	0.189119	RXN-8776	RXN-9230	0.901581
UNIPROT:Q97YM2	UNIPROT:A1WKC0	0.166189	RXN-8776	RXN-9230	0.901581
UNIPROT:Q97YM2	UNIPROT:A4VGN3	0.180516	RXN-8776	RXN-9230	0.901581
UNIPROT:Q97YM2	UNIPROT:Q608Z9	0.2149	RXN-8776	RXN-9230	0.901581
UNIPROT:Q97YM2	UNIPROT:Q12S01	0.183908	RXN-8776	RXN-9230	0.901581
UNIPROT:Q97YM2	UNIPROT:Q55500	0.206897	RXN-8776	RXN-9230	0.901581
UNIPROT:Q97YM2	UNIPROT:B0BPA2	0.168571	RXN-8776	RXN-9230	0.901581
UNIPROT:Q97YM2	UNIPROT:Q21DY7	0.200573	RXN-8776	RXN-9230	0.901581
UNIPROT:Q97YM2	UNIPROT:Q8KQL2	0.27095	RXN-8776	RXN-11107	0.107418
UNIPROT:Q97YM2	UNIPROT:Q92V74	0.15445	RXN-8776	RXN-17958	0.91361
UNIPROT:Q97YM2	UNIPROT:Q84CG1	0.184615	RXN-8776	RXN-14636	0.92762
UNIPROT:Q97YM2	UNIPROT:P27240	0.189655	RXN-8776	RXN0-5123	0.90899
UNIPROT:Q97YM2	UNIPROT:P18204	0.159898	RXN-8776	INDOLEACETATE--LYSINE-LIGASE-RXN	0.906742
UNIPROT:Q97YM2	UNIPROT:P0DPK6	0.153425	RXN-8776	RXN-18785	0.902129
UNIPROT:Q97YM2	UNIPROT:Q54376	0.168091	RXN-8776	RXN-21205	0.924161
UNIPROT:Q97YM2	UNIPROT:O07457	0.197708	RXN-8776	R267-RXN	0.595097
UNIPROT:Q97YM2	UNIPROT:Q70KH3	0.191977	RXN-8776	RXN-20209	0.918049
UNIPROT:Q97YM2	UNIPROT:Q83WF2	0.142857	RXN-8776	RXN-12801	0.912214
UNIPROT:Q97YM2	UNIPROT:Q46856	0.206633	RXN-8776	RXN0-6487	0.0824653
UNIPROT:Q97YM2	UNIPROT:D2B747	0.145299	RXN-8776	RXN-18824	0.902889
UNIPROT:Q97YM2	UNIPROT:A4UVY1	0.22029	RXN-8776	RXN-8847	0.0934973
UNIPROT:Q97YM2	UNIPROT:Q8KES3	0.183381	RXN-8776	RXN-13222	0.119105
UNIPROT:Q97YM2	UNIPROT:Q09927	0.186782	RXN-8776	RXN-19375	0.918208
UNIPROT:Q97YM2	UNIPROT:E9P8D2	0.169054	RXN-8776	RXN-19375	0.918208
UNIPROT:Q97YM2	UNIPROT:O81884	0.151429	RXN-8776	RXN-1884	0.100278
UNIPROT:Q97YM2	UNIPROT:B9W4V6	0.147453	RXN-8776	RXN-11814	0.927911
UNIPROT:Q97YM2	UNIPROT:P95748	0.186246	RXN-8776	RXN-12772	0.921092
UNIPROT:Q97YM2	UNIPROT:Q44297	0.153846	RXN-8776	1.5.1.28-RXN	0.198991
UNIPROT:Q97YM2	UNIPROT:P23133	0.194842	RXN-8776	2-OH-6-OXOHEPTA-2-4-DIENOATE-HYDR-RXN	0.917745
UNIPROT:Q97YM2	UNIPROT:Q4JZE6	0.20977	RXN-8776	RXN-13745	0.909702
UNIPROT:Q97YM2	UNIPROT:G2IMF2	0.148571	RXN-8776	RXN-19408	0.317442
UNIPROT:Q97YM2	UNIPROT:B6EHB9	0.135593	RXN-8776	RXN-15654	0.904796
UNIPROT:Q97YM2	UNIPROT:A0A9I9	0.160401	RXN-8776	STROMBINE-DEHYDROGENASE-RXN	0.127746
UNIPROT:Q97YM2	UNIPROT:Q0P9D3	0.132124	RXN-8776	RXN-12812	0.907726
UNIPROT:Q97YM2	UNIPROT:A0A0D4BS80	0.218391	RXN-8776	RXN-17532	0.907145
UNIPROT:Q97YM2	UNIPROT:E9NPJ4	0.183908	RXN-8776	RXN-20454	0.903262
UNIPROT:Q97YM2	UNIPROT:P72140	0.129973	RXN-8776	RXN-14783	0.92762
UNIPROT:Q97YM2	UNIPROT:Q9I1Q2	0.160714	RXN-8776	RXN-15590	0.907978
UNIPROT:Q97YM2	UNIPROT:M1V9Q0	0.142091	RXN-8776	RXN-15706	0.901328
UNIPROT:Q97YM2	UNIPROT:Q56779	0.195402	RXN-8776	RXN-11792	0.906251
UNIPROT:Q97YM2	UNIPROT:Q44577	0.183381	RXN-8776	RXN-11792	0.906251
UNIPROT:Q97YM2	UNIPROT:Q8RL55	0.137536	RXN-8776	RXN-19875	0.904437
UNIPROT:Q97YM2	UNIPROT:P50197	0.212644	RXN-8776	LINC-RXN	0.138641
UNIPROT:Q97YM2	UNIPROT:A0A0M3WRK0	0.163324	RXN-8776	RXN-17198	0.915759
UNIPROT:Q97YM2	UNIPROT:Q9WYP4	0.168571	RXN-8776	RXN-14359	0.927222
UNIPROT:Q97YM2	UNIPROT:Q44250	0.193642	RXN-8776	RXN-15251	0.908384
UNIPROT:Q97YM2	UNIPROT:Q607G3	0.20977	RXN-8776	RXN-17664	0.151109
UNIPROT:Q97YM2	UNIPROT:D4GYH3	0.146132	RXN-8776	RXN-16599	0.909352
UNIPROT:Q97YM2	UNIPROT:Q7WYU8	0.128205	RXN-8776	RXN-10889	0.928817
UNIPROT:Q97YM2	UNIPROT:P22636	0.151429	RXN-8776	RXN-10889	0.928817
UNIPROT:Q97YM2	UNIPROT:Q56166	0.193084	RXN-8776	RXN-11977	0.87447
UNIPROT:Q97YM2	UNIPROT:Q56167	0.167147	RXN-8776	RXN-11977	0.87447
UNIPROT:Q97YM2	UNIPROT:P9WIM5	0.203438	RXN-8776	RXN-17288	0.919143
UNIPROT:Q97YM2	UNIPROT:Q8KQE6	0.167568	RXN-8776	RXN-17639	0.151109
UNIPROT:Q97YM2	UNIPROT:Q8KQE9	0.147959	RXN-8776	RXN-17639	0.151109
UNIPROT:Q97YM2	UNIPROT:Q9AJE3	0.14245	RXN-8776	RXN-9455	0.904176
UNIPROT:Q97YM2	UNIPROT:A0A096ZED0	0.143266	RXN-8776	RXN-16303	0.919138
UNIPROT:Q97YM2	UNIPROT:A0A096ZEC9	0.166667	RXN-8776	RXN-16303	0.919138
UNIPROT:Q97YM2	UNIPROT:Q8TUC0	0.126722	RXN-8776	RXN-13080	0.908105
UNIPROT:Q97YM2	UNIPROT:A8NU13	0.141243	RXN-8776	RXN-8551	0.902796
UNIPROT:Q97YM2	UNIPROT:P21258	0.153846	RXN-8776	RXN-11459	0.908144
UNIPROT:Q97YM2	UNIPROT:A0A072UVA5	0.160458	RXN-8776	RXN-3585	0.905737
UNIPROT:Q97YM2	UNIPROT:A0A2P6Q9N0	0.192529	RXN-8776	RXN-3585	0.905737
UNIPROT:Q97YM2	UNIPROT:A0A396HBZ7	0.210983	RXN-8776	RXN-3585	0.905737
UNIPROT:Q97YM2	UNIPROT:Q9L4W8	0.173367	RXN-8776	RXN-16252	0.579071
UNIPROT:Q97YM2	UNIPROT:B5GVJ0	0.19242	RXN-8776	RXN-16879	0.916117
UNIPROT:Q97YM2	UNIPROT:Q55217	0.166189	RXN-8776	RXN-14861	0.912437
UNIPROT:Q97YM2	UNIPROT:Q841L0	0.140401	RXN-8776	RXN-15927	0.906783
UNIPROT:Q97YM2	UNIPROT:P07383	0.18732	RXN-8776	TROPINESTERASE-RXN	0.906704
UNIPROT:Q97YM2	UNIPROT:Q9ALM9	0.191977	RXN-8776	RXN-13633	0.914783
UNIPROT:Q97YM2	UNIPROT:Q57900	0.221902	RXN-8776	RXN-15944	0.916487
UNIPROT:Q97YM2	UNIPROT:R9TPE4	0.212034	RXN-8776	RXN-11518	0.136335
UNIPROT:Q97YM2	UNIPROT:M1EY73	0.169054	RXN-8776	RXN-11518	0.136335
UNIPROT:Q97YM2	UNIPROT:E5AX04	0.133152	RXN-8776	RXN-13073	0.9145
UNIPROT:Q97YM2	UNIPROT:E8W6C7	0.108333	RXN-8776	RXN-18793	0.898789
UNIPROT:Q97YM2	UNIPROT:Q643C8	0.144476	RXN-8776	RXN-14468	0.927044
UNIPROT:Q97YM2	UNIPROT:Q54375	0.217765	RXN-8776	RXN-21213	0.911308
UNIPROT:Q97YM2	UNIPROT:P0ABK5	0.156695	RXN-8776	S-CARBOXYMETHYLCYSTEINE-SYNTHASE-RXN	0.919552
UNIPROT:Q97YM2	UNIPROT:C6WFL3	0.175711	RXN-8776	RXN-17373	0.904126
UNIPROT:Q97YM2	UNIPROT:E2PZ87	0.144444	RXN-8776	RXN-16869	0.923486
UNIPROT:Q97YM2	UNIPROT:Q05590	0.194842	RXN-8776	RXN-8761	0.903099
UNIPROT:Q97YM2	UNIPROT:Q9ZHQ4	0.173913	RXN-8776	DEMETHYLMACROCIN-O-METHYLTRANSFERASE-RXN	0.911207
UNIPROT:Q97YM2	UNIPROT:W0LV34	0.16954	RXN-8776	RXN-15400	0.907147
UNIPROT:Q97YM2	UNIPROT:V5TDY7	0.150997	RXN-8776	RXN-19276	0.910562
UNIPROT:Q97YM2	UNIPROT:Q841K5	0.146096	RXN-8776	RXN-15938	0.902956
UNIPROT:Q97YM2	UNIPROT:Q8TKU6	0.185567	RXN-8776	R231-RXN	0.917019
UNIPROT:Q97YM2	UNIPROT:A2AXG5	0.163793	RXN-8776	RXN-15421	0.906893
UNIPROT:Q97YM2	UNIPROT:Q54355	0.148148	RXN-8776	RXN-21208	0.910333
UNIPROT:Q97YM2	UNIPROT:P77503	0.141667	RXN-8776	RXN-20682	0.104145
UNIPROT:Q97YM2	UNIPROT:Q56772	0.141689	RXN-8776	RXN-11800	0.908509
UNIPROT:Q97YM2	UNIPROT:D3WZ86	0.201754	RXN-8776	RXN-14253	0.914644
UNIPROT:Q97YM2	UNIPROT:Q5V8A6	0.153646	RXN-8776	RXN-17002	0.903649
UNIPROT:Q97YM2	UNIPROT:Q84IP8	0.120448	RXN-8776	RXN-10897	0.913757
UNIPROT:Q97YM2	UNIPROT:Q8RJ47	0.144068	RXN-8776	RXN-10897	0.913757
UNIPROT:Q97YM2	UNIPROT:B7X4E0	0.173789	RXN-8776	RXN-15638	0.920063
UNIPROT:Q97YM2	UNIPROT:A9AWD6	0.164265	RXN-8776	RXN-18973	0.901773
UNIPROT:Q97YM2	UNIPROT:Q9AJC6	0.175258	RXN-8776	RXN-8808	0.123062
UNIPROT:Q97YM2	UNIPROT:O33708	0.17192	RXN-8776	RXN-18003	0.341464
UNIPROT:Q97YM2	UNIPROT:Q8X5N4	0.225904	RXN-8776	RXN-18463	0.819962
UNIPROT:Q97YM2	UNIPROT:S4W780	0.127424	RXN-8776	RXN-16694	0.921735
UNIPROT:Q97YM2	UNIPROT:P35270	0.197708	RXN-8776	1.1.1.220-RXN	0.112208
UNIPROT:Q97YM2	UNIPROT:A0A1X9QHJ0	0.178674	RXN-8776	1.1.1.285-RXN	0.18731
UNIPROT:Q97YM2	UNIPROT:Q0PCF5	0.164265	RXN-8776	1.1.1.285-RXN	0.18731
UNIPROT:Q97YM2	UNIPROT:P54997	0.151762	RXN-8776	RXN-624	0.915198
UNIPROT:Q97YM2	UNIPROT:P43623	0.149718	RXN-8776	RXN-19561	0.919725
UNIPROT:Q97YM2	UNIPROT:Q8L347	0.180516	RXN-8776	RXN-14763	0.133652
UNIPROT:Q97YM2	UNIPROT:Q83WG6	0.152284	RXN-8776	RXN-10930	0.910195
UNIPROT:Q97YM2	UNIPROT:Q5W242	0.115493	RXN-8776	RXN-15785	0.124657
UNIPROT:Q97YM2	UNIPROT:Q8RMD4	0.174785	RXN-8776	RXN-16280	0.909928
UNIPROT:Q97YM2	UNIPROT:Q8RMD1	0.20977	RXN-8776	RXN-16712	0.92762
UNIPROT:Q97YM2	UNIPROT:Q75VW6	0.176796	RXN-8776	CITRATE--COA-LIGASE-RXN	0.908133
UNIPROT:Q97YM2	UNIPROT:D2Z030	0.174785	RXN-8776	RXN-14460	0.916797
UNIPROT:Q97YM2	UNIPROT:O86043	0.212034	RXN-8776	MALEYLPYRUVATE-ISOMERASE-RXN	0.92762
UNIPROT:Q97YM2	UNIPROT:Q8NLC1	0.210375	RXN-8776	MALEYLPYRUVATE-ISOMERASE-RXN	0.92762
UNIPROT:Q97YM2	UNIPROT:Q9WXT2	0.150997	RXN-8776	CEPHALOSPORIN-C-DEACETYLASE-RXN	0.909485
UNIPROT:Q97YM2	UNIPROT:P94388	0.169972	RXN-8776	CEPHALOSPORIN-C-DEACETYLASE-RXN	0.909485
UNIPROT:Q97YM2	UNIPROT:P11444	0.137363	RXN-8776	MANDELATE-RACEMASE-RXN	0.92762
UNIPROT:Q97YM2	UNIPROT:A9CPS8	0.17192	RXN-8776	RXN-11152	0.905895
UNIPROT:Q97YM2	UNIPROT:P0A955	0.210375	RXN-8776	RXN-13990	0.923652
UNIPROT:Q97YM2	UNIPROT:B6CWJ2	0.2149	RXN-8776	RXN-12154	0.909744
UNIPROT:Q97YM2	UNIPROT:Q2YIQ3	0.16092	RXN-8776	RXN-17771	0.92762
UNIPROT:Q97YM2	UNIPROT:Q53U10	0.18314	RXN-8776	RXN-13177	0.913597
UNIPROT:Q97YM2	UNIPROT:Q54360	0.194842	RXN-8776	RXN-21216	0.922136
UNIPROT:Q97YM2	UNIPROT:Q8KDS7	0.200573	RXN-8776	RXN-19140	0.910065
UNIPROT:Q97YM2	UNIPROT:P0A9S5	0.169355	RXN-8776	RXN-8632	0.13711
UNIPROT:Q97YM2	UNIPROT:P15121	0.149425	RXN-8776	RXN-8632	0.13711
UNIPROT:Q97YM2	UNIPROT:A1K6X2	0.138418	RXN-8776	1.14.13.61-RXN	0.12967
UNIPROT:Q97YM2	UNIPROT:W8X526	0.212034	RXN-8776	RXN-20144	0.611066
UNIPROT:Q97YM2	UNIPROT:A6KWY2	0.163324	RXN-8776	RXN-15924	0.0298694
UNIPROT:Q97YM2	UNIPROT:Q9AJU1	0.164103	RXN-8776	RXN-15404	0.915428
UNIPROT:Q97YM2	UNIPROT:A0A0H3L1B8	0.171429	RXN-8776	RXN-21280	0.913911
UNIPROT:Q97YM2	UNIPROT:Q0P8V9	0.204023	RXN-8776	RXN-12235	0.912433
UNIPROT:Q97YM2	UNIPROT:Q9ALN0	0.167513	RXN-8776	RXN-13631	0.91472
UNIPROT:Q97YM2	UNIPROT:Q2L6E3	0.169054	RXN-8776	RXN-15425	0.907818
UNIPROT:Q97YM2	UNIPROT:Q5KSN4	0.185185	RXN-8776	RXN-9299	0.903946
UNIPROT:Q97YM2	UNIPROT:P13082	0.224138	RXN-8776	STREPTOMYCIN-3-KINASE-RXN	0.910076
UNIPROT:Q97YM2	UNIPROT:P18150	0.191977	RXN-8776	STREPTOMYCIN-3-KINASE-RXN	0.910076
UNIPROT:Q97YM2	UNIPROT:P0DL13	0.115819	RXN-8776	RXN-13761	0.903894
UNIPROT:Q97YM2	UNIPROT:Q9HZV7	0.226361	RXN-8776	ISOHEXENYLGLUTACONYL-COA-HYDRATASE-RXN	0.906881
UNIPROT:Q97YM2	UNIPROT:P21133	0.143251	RXN-8776	RXN-17061	0.911245
UNIPROT:Q97YM2	UNIPROT:P0ACA7	0.189655	RXN-8776	RXN0-6549	0.92315
UNIPROT:Q97YM2	UNIPROT:Q01109	0.186246	RXN-8776	RXN-10840	0.91627
UNIPROT:Q97YM2	UNIPROT:B5GS26	0.141643	RXN-8776	RXN-12832	0.902198
UNIPROT:Q97YM2	UNIPROT:A0A0A8J6B3	0.161644	RXN-8776	RXN-17078	0.906676
UNIPROT:Q97YM2	UNIPROT:Q2MF64	0.209169	RXN-8776	RXN-13208	0.913759
UNIPROT:Q97YM2	UNIPROT:A0A318P116	0.178756	RXN-8776	RXN-20719	0.904639
UNIPROT:Q97YM2	PID:QDE10275.1	0.176301	RXN-8776	RXN-12208	0.112208
UNIPROT:Q97YM2	UNIPROT:Q00460	0.15625	RXN-8776	RXN-18391	0.127579
UNIPROT:Q97YM2	UNIPROT:P32352	0.195965	RXN-8776	RXN3O-203	0.907276
UNIPROT:Q97YM2	UNIPROT:E5KJ99	0.147727	RXN-8776	RXN-18069	0.906228
UNIPROT:Q97YM2	UNIPROT:D4GP31	0.191429	RXN-8776	RXN-12246	0.908182
UNIPROT:Q97YM2	UNIPROT:A0A0H3C6P8	0.195402	RXN-8776	RXN-12246	0.908182
UNIPROT:Q97YM2	UNIPROT:K4REZ6	0.189655	RXN-8776	RXN-18509	0.913788
UNIPROT:Q97YM2	UNIPROT:G9EZR6	0.172805	RXN-8776	INDOLELACTATE-DEHYDROGENASE-RXN	0.287024
UNIPROT:Q97YM2	UNIPROT:A0A1B4XTS0	0.23262	RXN-8776	L-XYLOSE-1-DEHYDROGENASE-RXN	0.0497993
UNIPROT:Q97YM2	UNIPROT:Q58247	0.197708	RXN-8776	RXN-12356	0.911618
UNIPROT:Q97YM2	UNIPROT:P52984	0.198847	RXN-8776	GALACTOACETYLTRAN-RXN	0.914911
UNIPROT:Q97YM2	UNIPROT:B5HDJ6	0.141304	RXN-8776	RXN-18886	0.902843
UNIPROT:Q97YM2	UNIPROT:O87833	0.148052	RXN-8776	RXN-12802	0.916909
UNIPROT:Q97YM2	UNIPROT:Q6N8W7	0.195402	RXN-8776	RXN-13392	0.907068
UNIPROT:Q97YM2	UNIPROT:P84888	0.169231	RXN-8776	ARALKYLAMINE-DEHYDROGENASE-RXN	0.92679
UNIPROT:Q97YM2	UNIPROT:Q0X0A8	0.146132	RXN-8776	RXN-17156	0.917763
UNIPROT:Q97YM2	UNIPROT:Q97K92	0.172589	RXN-8776	RXN-14692	0.154436
UNIPROT:Q97YM2	UNIPROT:E3SET7	0.213256	RXN-8776	RXN-19528	0.918546
UNIPROT:Q97YM2	UNIPROT:Q93TU6	0.202899	RXN-8776	RXN-13332	0.913267
UNIPROT:Q97YM2	UNIPROT:A0A482UYG1	0.16095	RXN-8776	RXN-15617	0.904632
UNIPROT:Q97YM2	UNIPROT:Q988D0	0.212034	RXN-8776	4.1.1.51-RXN	0.915535
UNIPROT:Q97YM2	UNIPROT:O82834	0.144068	RXN-8776	RXN-10895	0.909381
UNIPROT:Q97YM2	PID:AAH25724	0.137536	RXN-8776	RXN-13363	0.213306
UNIPROT:Q97YM2	UNIPROT:Q0QLF5	0.193642	RXN-8776	1.1.1.291-RXN	0.115601
UNIPROT:Q97YM2	UNIPROT:P83772	0.192529	RXN-8776	CREATININASE-RXN	0.922108
UNIPROT:Q97YM2	UNIPROT:O66183	0.194842	RXN-8776	CREATININASE-RXN	0.922108
UNIPROT:Q97YM2	UNIPROT:B0R5X4	0.175793	RXN-8776	RXN-6261	0.909025
UNIPROT:Q97YM2	UNIPROT:Q05600	0.166189	RXN-8776	RXN-6261	0.909025
UNIPROT:Q97YM2	UNIPROT:P21634	0.166189	RXN-8776	RXN-6261	0.909025
UNIPROT:Q97YM2	UNIPROT:Q194Q1	0.140401	RXN-8776	RXN-13385	0.735439
UNIPROT:Q97YM2	UNIPROT:O66188	0.203488	RXN-8776	RXN-1761	0.9273
UNIPROT:Q97YM2	UNIPROT:B0CN28	0.154054	RXN-8776	RXN-15302	0.928348
UNIPROT:Q97YM2	UNIPROT:P29082	0.173913	RXN-8776	1.13.11.55-RXN	0.926892
UNIPROT:Q97YM2	UNIPROT:A0A1V0ELS9	0.140584	RXN-8776	RXN-19523	0.915734
UNIPROT:Q97YM2	UNIPROT:P76423	0.205202	RXN-8776	RXN0-7298	0.918526
UNIPROT:Q97YM2	UNIPROT:Q8ZL58	0.163317	RXN-8776	RXN-16224	0.903294
UNIPROT:Q97YM2	UNIPROT:P00733	0.172911	RXN-8776	RXN-15275	0.923655
UNIPROT:Q97YM2	UNIPROT:Q4K1B3	0.221264	RXN-8776	RXN-13104	0.907571
UNIPROT:Q97YM2	UNIPROT:P25741	0.195965	RXN-8776	RXN0-5121	0.925003
UNIPROT:Q97YM2	UNIPROT:M1RY63	0.215116	RXN-8776	RXN-15933	0.920764
UNIPROT:Q97YM2	UNIPROT:C4WIL4	0.177143	RXN-8776	1.13.11.28-RXN	0.915512
UNIPROT:Q97YM2	UNIPROT:Q9L9F2	0.180516	RXN-8776	RXN-14545	0.914361
UNIPROT:Q97YM2	UNIPROT:C0JRF9	0.156522	RXN-8776	RXN-16917	0.928946
UNIPROT:Q97YM2	UNIPROT:Q988C8	0.15896	RXN-8776	RXN-19622	0.123623
UNIPROT:Q97YM2	UNIPROT:Q42605	0.157459	RXN-8776	UDP-ARABINOSE-4-EPIMERASE-RXN	0.92762
UNIPROT:Q97YM2	UNIPROT:Q92WA3	0.162393	RXN-8776	UDP-ARABINOSE-4-EPIMERASE-RXN	0.92762
UNIPROT:Q97YM2	UNIPROT:P77256	0.153409	RXN-8776	RXN0-5213	0.135484
UNIPROT:Q97YM2	UNIPROT:D1H0I0	0.203438	RXN-8776	RXN-16841	0.908381
UNIPROT:Q97YM2	UNIPROT:S6AU36	0.114206	RXN-8776	RXN-15022	0.904474
UNIPROT:Q97YM2	UNIPROT:A4F5C0	0.177966	RXN-8776	RXN-15022	0.904474
UNIPROT:Q97YM2	UNIPROT:C5CBV8	0.201729	RXN-8776	2.4.1.54-RXN	0.908497
UNIPROT:Q97YM2	UNIPROT:O86507	0.203488	RXN-8776	UREASE-RXN	0.926011
UNIPROT:Q97YM2	UNIPROT:Q4ZUD1	0.206897	RXN-8776	UREASE-RXN	0.926011
UNIPROT:Q97YM2	UNIPROT:Q5J1R4	0.168342	RXN-8776	RXN-17842	0.908046
UNIPROT:Q97YM2	UNIPROT:Q0P8T1	0.127841	RXN-8776	RXN-12238	0.906676
UNIPROT:Q97YM2	UNIPROT:Q5ZXH9	0.151515	RXN-8776	RXN-12238	0.906676
UNIPROT:Q97YM2	UNIPROT:O31201	0.206897	RXN-8776	N-FORMYLGLUTAMATE-DEFORMYLASE-RXN	0.912511
UNIPROT:Q97YM2	UNIPROT:D4HRI4	0.127119	RXN-8776	RXN-15545	0.907903
UNIPROT:Q97YM2	UNIPROT:M1WXK8	0.2149	RXN-8776	RXN-15017	0.0671678
UNIPROT:Q97YM2	UNIPROT:A0A0D4BS77	0.144886	RXN-8776	RXN-17530	0.918883
UNIPROT:Q97YM2	UNIPROT:P39400	0.264789	RXN-8776	RXN0-5229	0.155748
UNIPROT:Q97YM2	UNIPROT:A6KWY5	0.23743	RXN-8776	RXN0-5229	0.155748
UNIPROT:Q97YM2	UNIPROT:A0A2R4BIG1	0.212034	RXN-8776	KDUD-RXN	0.0970321
UNIPROT:Q97YM2	UNIPROT:Q5WJ78	0.215517	RXN-8776	KDUD-RXN	0.0970321
UNIPROT:Q97YM2	UNIPROT:M7N957	0.217765	RXN-8776	KDUD-RXN	0.0970321
UNIPROT:Q97YM2	UNIPROT:E0Q537	0.18732	RXN-8776	KDUD-RXN	0.0970321
UNIPROT:Q97YM2	UNIPROT:C5PAN9	0.189112	RXN-8776	KDUD-RXN	0.0970321
UNIPROT:Q97YM2	UNIPROT:Q6W2B4	0.183381	RXN-8776	KDUD-RXN	0.0970321
UNIPROT:Q97YM2	UNIPROT:S9S342	0.189655	RXN-8776	KDUD-RXN	0.0970321
UNIPROT:Q97YM2	UNIPROT:G8NZC2	0.194767	RXN-8776	KDUD-RXN	0.0970321
UNIPROT:Q97YM2	UNIPROT:Q746L6	0.186246	RXN-8776	KDUD-RXN	0.0970321
UNIPROT:Q97YM2	UNIPROT:M5F6Z0	0.218391	RXN-8776	KDUD-RXN	0.0970321
UNIPROT:Q97YM2	UNIPROT:A0A0T6AGT4	0.223496	RXN-8776	KDUD-RXN	0.0970321
UNIPROT:Q97YM2	UNIPROT:A0A2H1JQ65	0.189112	RXN-8776	KDUD-RXN	0.0970321
UNIPROT:Q97YM2	UNIPROT:C2F9B1	0.181034	RXN-8776	KDUD-RXN	0.0970321
UNIPROT:Q97YM2	UNIPROT:K0Q3C3	0.197708	RXN-8776	KDUD-RXN	0.0970321
UNIPROT:Q97YM2	UNIPROT:A0A0B8N4L7	0.197101	RXN-8776	KDUD-RXN	0.0970321
UNIPROT:Q97YM2	UNIPROT:A0A330FMH7	0.189655	RXN-8776	KDUD-RXN	0.0970321
UNIPROT:Q97YM2	UNIPROT:A0QXP6	0.191977	RXN-8776	KDUD-RXN	0.0970321
UNIPROT:Q97YM2	UNIPROT:A0A1J1LR59	0.194842	RXN-8776	KDUD-RXN	0.0970321
UNIPROT:Q97YM2	UNIPROT:A0A0M2NGY6	0.206897	RXN-8776	KDUD-RXN	0.0970321
UNIPROT:Q97YM2	UNIPROT:A9CXT7	0.216524	RXN-8776	KDUD-RXN	0.0970321
UNIPROT:Q97YM2	UNIPROT:A0A157SQI4	0.203438	RXN-8776	KDUD-RXN	0.0970321
UNIPROT:Q97YM2	UNIPROT:Q2YIZ9	0.195965	RXN-8776	KDUD-RXN	0.0970321
UNIPROT:Q97YM2	UNIPROT:E6PWU6	0.183381	RXN-8776	KDUD-RXN	0.0970321
UNIPROT:Q97YM2	UNIPROT:A0RX79	0.206304	RXN-8776	KDUD-RXN	0.0970321
UNIPROT:Q97YM2	UNIPROT:A0A090S106	0.201149	RXN-8776	KDUD-RXN	0.0970321
UNIPROT:Q97YM2	UNIPROT:D4M306	0.200573	RXN-8776	KDUD-RXN	0.0970321
UNIPROT:Q97YM2	UNIPROT:W1QHB1	0.165217	RXN-8776	KDUD-RXN	0.0970321
UNIPROT:Q97YM2	UNIPROT:C1F1F8	0.189112	RXN-8776	KDUD-RXN	0.0970321
UNIPROT:Q97YM2	UNIPROT:A4AEN1	0.197674	RXN-8776	KDUD-RXN	0.0970321
UNIPROT:Q97YM2	UNIPROT:A0A291T4T6	0.202941	RXN-8776	KDUD-RXN	0.0970321
UNIPROT:Q97YM2	UNIPROT:A0A2N9M5P1	0.206897	RXN-8776	KDUD-RXN	0.0970321
UNIPROT:Q97YM2	UNIPROT:D4VL62	0.180516	RXN-8776	KDUD-RXN	0.0970321
UNIPROT:Q97YM2	UNIPROT:G2LJV0	0.18314	RXN-8776	KDUD-RXN	0.0970321
UNIPROT:Q97YM2	UNIPROT:A0A412G163	0.2149	RXN-8776	KDUD-RXN	0.0970321
UNIPROT:Q97YM2	UNIPROT:Q92MQ0	0.18732	RXN-8776	KDUD-RXN	0.0970321
UNIPROT:Q97YM2	UNIPROT:A0A121AFB3	0.183381	RXN-8776	KDUD-RXN	0.0970321
UNIPROT:Q97YM2	UNIPROT:F5Y738	0.218391	RXN-8776	KDUD-RXN	0.0970321
UNIPROT:Q97YM2	UNIPROT:Q82UC5	0.212644	RXN-8776	KDUD-RXN	0.0970321
UNIPROT:Q97YM2	UNIPROT:A0A1D7QS52	0.194842	RXN-8776	KDUD-RXN	0.0970321
UNIPROT:Q97YM2	UNIPROT:A4F6Q4	0.194842	RXN-8776	KDUD-RXN	0.0970321
UNIPROT:Q97YM2	UNIPROT:C0MA34	0.196532	RXN-8776	KDUD-RXN	0.0970321
UNIPROT:Q97YM2	UNIPROT:A0A2E8X480	0.181556	RXN-8776	KDUD-RXN	0.0970321
UNIPROT:Q97YM2	UNIPROT:A0A0N9ZQJ6	0.183381	RXN-8776	KDUD-RXN	0.0970321
UNIPROT:Q97YM2	UNIPROT:F7RTQ9	0.194842	RXN-8776	KDUD-RXN	0.0970321
UNIPROT:Q97YM2	UNIPROT:Q0RGH3	0.189655	RXN-8776	KDUD-RXN	0.0970321
UNIPROT:Q97YM2	UNIPROT:A0A2P9HCQ4	0.195402	RXN-8776	KDUD-RXN	0.0970321
UNIPROT:Q97YM2	UNIPROT:A0A1C7FCM2	0.189112	RXN-8776	KDUD-RXN	0.0970321
UNIPROT:Q97YM2	UNIPROT:A0A0B8NKQ4	0.200573	RXN-8776	KDUD-RXN	0.0970321
UNIPROT:Q97YM2	UNIPROT:E3PU64	0.223496	RXN-8776	KDUD-RXN	0.0970321
UNIPROT:Q97YM2	UNIPROT:A0A0D0NNH8	0.212034	RXN-8776	KDUD-RXN	0.0970321
UNIPROT:Q97YM2	UNIPROT:A1ZR47	0.216138	RXN-8776	KDUD-RXN	0.0970321
UNIPROT:Q97YM2	UNIPROT:A0A212JFN8	0.2149	RXN-8776	KDUD-RXN	0.0970321
UNIPROT:Q97YM2	UNIPROT:B7RQK7	0.189112	RXN-8776	KDUD-RXN	0.0970321
UNIPROT:Q97YM2	UNIPROT:A0A411ZDC6	0.193642	RXN-8776	KDUD-RXN	0.0970321
UNIPROT:Q97YM2	UNIPROT:M7NEJ9	0.186782	RXN-8776	KDUD-RXN	0.0970321
UNIPROT:Q97YM2	UNIPROT:A0A2N9L209	0.206897	RXN-8776	KDUD-RXN	0.0970321
UNIPROT:Q97YM2	UNIPROT:A0A0P8A8V8	0.189112	RXN-8776	KDUD-RXN	0.0970321
UNIPROT:Q97YM2	UNIPROT:A0A0P7X8S2	0.189112	RXN-8776	KDUD-RXN	0.0970321
UNIPROT:Q97YM2	UNIPROT:A0A380Y5N9	0.201149	RXN-8776	KDUD-RXN	0.0970321
UNIPROT:Q97YM2	UNIPROT:A0A157P511	0.201149	RXN-8776	KDUD-RXN	0.0970321
UNIPROT:Q97YM2	UNIPROT:A0A155F008	0.215517	RXN-8776	KDUD-RXN	0.0970321
UNIPROT:Q97YM2	UNIPROT:A0A378HH27	0.183381	RXN-8776	KDUD-RXN	0.0970321
UNIPROT:Q97YM2	UNIPROT:A0A109BB78	0.223496	RXN-8776	KDUD-RXN	0.0970321
UNIPROT:Q97YM2	UNIPROT:A9IBP7	0.22	RXN-8776	KDUD-RXN	0.0970321
UNIPROT:Q97YM2	UNIPROT:A9D1S0	0.2149	RXN-8776	KDUD-RXN	0.0970321
UNIPROT:Q97YM2	UNIPROT:A0A1B3MNZ5	0.206304	RXN-8776	KDUD-RXN	0.0970321
UNIPROT:Q97YM2	UNIPROT:Q3JT32	0.203438	RXN-8776	KDUD-RXN	0.0970321
UNIPROT:Q97YM2	UNIPROT:A0A2P9ISF8	0.207493	RXN-8776	KDUD-RXN	0.0970321
UNIPROT:Q97YM2	UNIPROT:B0PHF0	0.217765	RXN-8776	KDUD-RXN	0.0970321
UNIPROT:Q97YM2	UNIPROT:A0A099I690	0.224784	RXN-8776	KDUD-RXN	0.0970321
UNIPROT:Q97YM2	UNIPROT:E0S1J7	0.188571	RXN-8776	KDUD-RXN	0.0970321
UNIPROT:Q97YM2	UNIPROT:A0A1R4GSD6	0.212644	RXN-8776	KDUD-RXN	0.0970321
UNIPROT:Q97YM2	UNIPROT:M5FJA6	0.224138	RXN-8776	KDUD-RXN	0.0970321
UNIPROT:Q97YM2	UNIPROT:C2JZR7	0.197708	RXN-8776	KDUD-RXN	0.0970321
UNIPROT:Q97YM2	UNIPROT:A0A192CAW4	0.175287	RXN-8776	KDUD-RXN	0.0970321
UNIPROT:Q97YM2	UNIPROT:A0A0H5C9E4	0.186246	RXN-8776	KDUD-RXN	0.0970321
UNIPROT:Q97YM2	UNIPROT:A0A174D3K1	0.2149	RXN-8776	KDUD-RXN	0.0970321
UNIPROT:Q97YM2	UNIPROT:D8J103	0.228324	RXN-8776	KDUD-RXN	0.0970321
UNIPROT:Q97YM2	UNIPROT:K8CQ84	0.193642	RXN-8776	KDUD-RXN	0.0970321
UNIPROT:Q97YM2	UNIPROT:A0A1R4G105	0.204023	RXN-8776	KDUD-RXN	0.0970321
UNIPROT:Q97YM2	UNIPROT:Q0RL41	0.197708	RXN-8776	KDUD-RXN	0.0970321
UNIPROT:Q97YM2	UNIPROT:D8DY23	0.197143	RXN-8776	KDUD-RXN	0.0970321
UNIPROT:Q97YM2	UNIPROT:A0A2W4GQW4	0.194842	RXN-8776	KDUD-RXN	0.0970321
UNIPROT:Q97YM2	UNIPROT:A0A090FD03	0.209169	RXN-8776	KDUD-RXN	0.0970321
UNIPROT:Q97YM2	UNIPROT:D8J129	0.212034	RXN-8776	KDUD-RXN	0.0970321
UNIPROT:Q97YM2	UNIPROT:F0RUI9	0.208824	RXN-8776	KDUD-RXN	0.0970321
UNIPROT:Q97YM2	UNIPROT:A0A369QAV2	0.200573	RXN-8776	KDUD-RXN	0.0970321
UNIPROT:Q97YM2	UNIPROT:A0A2X2V9W4	0.194842	RXN-8776	KDUD-RXN	0.0970321
UNIPROT:Q97YM2	UNIPROT:M5BSF9	0.162857	RXN-8776	KDUD-RXN	0.0970321
UNIPROT:Q97YM2	UNIPROT:A0A212LVE9	0.203438	RXN-8776	KDUD-RXN	0.0970321
UNIPROT:Q97YM2	UNIPROT:S0G552	0.198276	RXN-8776	KDUD-RXN	0.0970321
UNIPROT:Q97YM2	UNIPROT:A0A060QGT5	0.20977	RXN-8776	KDUD-RXN	0.0970321
UNIPROT:Q97YM2	UNIPROT:A0A0T6ARJ6	0.204023	RXN-8776	KDUD-RXN	0.0970321
UNIPROT:Q97YM2	UNIPROT:A0A3B0T819	0.203488	RXN-8776	KDUD-RXN	0.0970321
UNIPROT:Q97YM2	UNIPROT:F7Q8X2	0.214286	RXN-8776	KDUD-RXN	0.0970321
UNIPROT:Q97YM2	UNIPROT:A0A0F4FJJ9	0.197708	RXN-8776	KDUD-RXN	0.0970321
UNIPROT:Q97YM2	UNIPROT:A0A0B0IJW3	0.217765	RXN-8776	KDUD-RXN	0.0970321
UNIPROT:Q97YM2	UNIPROT:A0A1Y0UZN7	0.221902	RXN-8776	KDUD-RXN	0.0970321
UNIPROT:Q97YM2	UNIPROT:F4KQU0	0.18314	RXN-8776	KDUD-RXN	0.0970321
UNIPROT:Q97YM2	UNIPROT:A0A0W0GJY4	0.206897	RXN-8776	KDUD-RXN	0.0970321
UNIPROT:Q97YM2	UNIPROT:A0A369QPQ7	0.212034	RXN-8776	KDUD-RXN	0.0970321
UNIPROT:Q97YM2	UNIPROT:A0A2X4VSG6	0.180516	RXN-8776	KDUD-RXN	0.0970321
UNIPROT:Q97YM2	UNIPROT:D8IP07	0.2149	RXN-8776	KDUD-RXN	0.0970321
UNIPROT:Q97YM2	UNIPROT:A0A0H3KSJ9	0.213256	RXN-8776	KDUD-RXN	0.0970321
UNIPROT:Q97YM2	UNIPROT:A9D9F2	0.200573	RXN-8776	KDUD-RXN	0.0970321
UNIPROT:Q97YM2	UNIPROT:A9D7C2	0.209169	RXN-8776	KDUD-RXN	0.0970321
UNIPROT:Q97YM2	UNIPROT:U4E1R1	0.223496	RXN-8776	KDUD-RXN	0.0970321
UNIPROT:Q97YM2	UNIPROT:A0A3B1D5G7	0.183908	RXN-8776	KDUD-RXN	0.0970321
UNIPROT:Q97YM2	UNIPROT:C5BY10	0.20977	RXN-8776	KDUD-RXN	0.0970321
UNIPROT:Q97YM2	UNIPROT:A0A0E2U9Z4	0.197101	RXN-8776	KDUD-RXN	0.0970321
UNIPROT:Q97YM2	UNIPROT:A0A087S302	0.183908	RXN-8776	KDUD-RXN	0.0970321
UNIPROT:Q97YM2	UNIPROT:M7MRV6	0.215517	RXN-8776	KDUD-RXN	0.0970321
UNIPROT:Q97YM2	UNIPROT:A0A2K8W1I6	0.203438	RXN-8776	KDUD-RXN	0.0970321
UNIPROT:Q97YM2	UNIPROT:A0A0P7ZXJ4	0.17765	RXN-8776	KDUD-RXN	0.0970321
UNIPROT:Q97YM2	UNIPROT:F7QNJ9	0.223496	RXN-8776	KDUD-RXN	0.0970321
UNIPROT:Q97YM2	UNIPROT:A0A170Q9R0	0.200573	RXN-8776	KDUD-RXN	0.0970321
UNIPROT:Q97YM2	UNIPROT:A0A1Y5P4M7	0.194842	RXN-8776	KDUD-RXN	0.0970321
UNIPROT:Q97YM2	UNIPROT:A0A175BZS8	0.189655	RXN-8776	KDUD-RXN	0.0970321
UNIPROT:Q97YM2	UNIPROT:A0A1D7W0Q2	0.193084	RXN-8776	KDUD-RXN	0.0970321
UNIPROT:Q97YM2	UNIPROT:A0A241QHL1	0.226361	RXN-8776	KDUD-RXN	0.0970321
UNIPROT:Q97YM2	UNIPROT:A0QZR1	0.189655	RXN-8776	KDUD-RXN	0.0970321
UNIPROT:Q97YM2	UNIPROT:D4Z0V3	0.208571	RXN-8776	KDUD-RXN	0.0970321
UNIPROT:Q97YM2	UNIPROT:A0A0P7YFR1	0.204023	RXN-8776	KDUD-RXN	0.0970321
UNIPROT:Q97YM2	UNIPROT:Q5DB51	0.208571	RXN-8776	KDUD-RXN	0.0970321
UNIPROT:Q97YM2	UNIPROT:A0A0D6ICU0	0.201149	RXN-8776	KDUD-RXN	0.0970321
UNIPROT:Q97YM2	UNIPROT:A0A448I9Z1	0.200573	RXN-8776	KDUD-RXN	0.0970321
UNIPROT:Q97YM2	UNIPROT:E9RFT0	0.104225	RXN-8776	RXN-17568	0.140202
UNIPROT:Q97YM2	UNIPROT:E9RFT1	0.140921	RXN-8776	RXN-17568	0.140202
UNIPROT:Q97YM2	UNIPROT:K0E689	0.145553	RXN-8776	RXN-16495	0.354551
UNIPROT:Q97YM2	UNIPROT:P39315	0.186246	RXN-8776	RXN0-5387	0.0822603
UNIPROT:Q97YM2	UNIPROT:P40952	0.182957	RXN-8776	2-ENOATE-REDUCTASE-RXN	0.136861
UNIPROT:Q97YM2	UNIPROT:D4GYG7	0.157143	RXN-8776	RXN-16597	0.909352
UNIPROT:Q97YM2	UNIPROT:Q9S4D5	0.186246	RXN-8776	RXN-15071	0.913632
UNIPROT:Q97YM2	UNIPROT:P27457	0.186782	RXN-8776	RXN-10903	0.901454
UNIPROT:Q97YM2	UNIPROT:Q6KZB1	0.182857	RXN-8776	RXN-15647	0.916815
UNIPROT:Q97YM2	UNIPROT:Q9HIN1	0.179487	RXN-8776	RXN-15647	0.916815
UNIPROT:Q97YM2	UNIPROT:Q9VSL3	0.199422	RXN-8776	1.5.4.1-RXN	0.908935
UNIPROT:Q97YM2	UNIPROT:Q67FT0	0.178378	RXN-8776	RXN-11748	0.916869
UNIPROT:Q97YM2	UNIPROT:A0A023J9D7	0.204545	RXN-8776	RXN-20424	0.909724
UNIPROT:Q97YM2	UNIPROT:V5V0R8	0.172012	RXN-8776	RXN-16658	0.911156
UNIPROT:Q97YM2	UNIPROT:B2DFG5	0.155673	RXN-8776	RXN-11767	0.916388
UNIPROT:Q97YM2	UNIPROT:Q2SYH7	0.126027	RXN-8776	RXN-13776	0.92762
UNIPROT:Q97YM2	UNIPROT:Q8RNX9	0.17971	RXN-8776	GALLATE-DIOXYGENASE-RXN	0.914518
UNIPROT:Q97YM2	UNIPROT:A9WRZ1	0.211429	RXN-8776	12-ALPHA-L-FUCOSIDASE-RXN	0.912229
UNIPROT:Q97YM2	UNIPROT:A9WRZ2	0.200573	RXN-8776	12-ALPHA-L-FUCOSIDASE-RXN	0.912229
UNIPROT:Q97YM2	UNIPROT:A9CES3	0.252809	RXN-8776	RXN-18474	0.146801
UNIPROT:Q97YM2	UNIPROT:Q56773	0.155263	RXN-8776	RXN-11801	0.919561
UNIPROT:Q97YM2	UNIPROT:Q56840	0.198847	RXN-8776	1.1.1.268-RXN	0.117023
UNIPROT:Q97YM2	UNIPROT:Q4X158	0.209169	RXN-8776	RXN-16211	0.924137
UNIPROT:Q97YM2	UNIPROT:C0SUJ9	0.201149	RXN-8776	RXN-10898	0.180353
UNIPROT:Q97YM2	UNIPROT:C0SUK1	0.14121	RXN-8776	RXN-10898	0.180353
UNIPROT:Q97YM2	UNIPROT:B0CN31	0.142857	RXN-8776	RXN-15305	0.913359
UNIPROT:Q97YM2	UNIPROT:Q8A710	0.180516	RXN-8776	RXN-9993	0.903694
UNIPROT:Q97YM2	UNIPROT:O50440	0.143646	RXN-8776	RXN-17178	0.909052
UNIPROT:Q97YM2	UNIPROT:A0QXD8	0.246612	RXN-8776	RXN-17764	0.109526
UNIPROT:Q97YM2	UNIPROT:B0B7P4	0.190202	RXN-8776	RXN-15730	0.909171
UNIPROT:Q97YM2	PID:ALG05117	0.148045	RXN-8776	RXN-17348	0.917882
UNIPROT:Q97YM2	PID:ALG05119	0.152406	RXN-8776	RXN-16361	0.919606
UNIPROT:Q97YM2	UNIPROT:Q9F7E0	0.197708	RXN-8776	CYCLOHEXANOL-DEHYDROGENASE-RXN	0.118048
UNIPROT:Q97YM2	PID:BAD80839	0.131429	RXN-8776	RXN-3625	0.909546
UNIPROT:Q97YM2	UNIPROT:K5B7F3	0.204611	RXN-8776	RXN-21046	0.930109
UNIPROT:Q97YM2	UNIPROT:Q841K2	0.200573	RXN-8776	RXN-15936	0.921674
UNIPROT:Q97YM2	UNIPROT:C4PWA1	0.176812	RXN-8776	RXN-15417	0.909414
UNIPROT:Q97YM2	UNIPROT:D4GYG6	0.128686	RXN-8776	RXN-19208	0.92762
UNIPROT:Q97YM2	UNIPROT:I2N045	0.125356	RXN-8776	RXN-18786	0.900862
UNIPROT:Q97YM2	UNIPROT:O07456	0.204023	RXN-8776	R268-RXN	0.909153
UNIPROT:Q97YM2	UNIPROT:Q46E80	0.201729	RXN-8776	RXN-13084	0.469339
UNIPROT:Q97YM2	UNIPROT:F3Y662	0.146893	RXN-8776	RXN-15026	0.233389
UNIPROT:Q97YM2	UNIPROT:B9U6P4	0.164141	RXN-8776	RXN-15375	0.911753
UNIPROT:Q97YM2	UNIPROT:A0A0H3CYV1	0.191977	RXN-8776	RXN-20244	0.904535
UNIPROT:Q97YM2	UNIPROT:A0A0H3CV00	0.183381	RXN-8776	RXN-20244	0.904535
UNIPROT:Q97YM2	UNIPROT:P09347	0.198391	RXN-8776	R542-RXN	0.12135
UNIPROT:Q97YM2	UNIPROT:Q9I184	0.184438	RXN-8776	RXN-11127	0.907138
UNIPROT:Q97YM2	UNIPROT:D7PC21	0.182609	RXN-8776	RXN-21177	0.922181
UNIPROT:Q97YM2	UNIPROT:D1H0I7	0.175287	RXN-8776	RXN-12773	0.921092
UNIPROT:Q97YM2	UNIPROT:P0CY54	0.204545	RXN-8776	RXN-8787	0.461576
UNIPROT:Q97YM2	UNIPROT:B0K2C3	0.169054	RXN-8776	RXN-17501	0.90972
UNIPROT:Q97YM2	UNIPROT:Q9L9E9	0.192529	RXN-8776	RXN-14668	0.366955
UNIPROT:Q97YM2	UNIPROT:Q7WSJ4	0.152778	RXN-8776	R312-RXN	0.922848
UNIPROT:Q97YM2	UNIPROT:G0Y288	0.161039	RXN-8776	RXN-13291	0.858009
UNIPROT:Q97YM2	PID:BAD80840	0.137143	RXN-8776	RXN-7656	0.910635
UNIPROT:Q97YM2	UNIPROT:O32429	0.136364	RXN-8776	RXN-9767	0.137685
UNIPROT:Q97YM2	UNIPROT:O32433	0.15	RXN-8776	RXN-9767	0.137685
UNIPROT:Q97YM2	UNIPROT:R1F493	0.154047	RXN-8776	DIMETHYLPROPIOTHETIN-DETHIOMETHYLASE-RXN	0.920256
UNIPROT:Q97YM2	UNIPROT:Q3J6L0	0.207493	RXN-8776	DIMETHYLPROPIOTHETIN-DETHIOMETHYLASE-RXN	0.920256
UNIPROT:Q97YM2	UNIPROT:P0DN22	0.166189	RXN-8776	DIMETHYLPROPIOTHETIN-DETHIOMETHYLASE-RXN	0.920256
UNIPROT:Q97YM2	UNIPROT:P0DN23	0.165289	RXN-8776	DIMETHYLPROPIOTHETIN-DETHIOMETHYLASE-RXN	0.920256
UNIPROT:Q97YM2	UNIPROT:A3SC37	0.205797	RXN-8776	DIMETHYLPROPIOTHETIN-DETHIOMETHYLASE-RXN	0.920256
UNIPROT:Q97YM2	UNIPROT:P04964	0.177143	RXN-8776	RXN-14246	0.175127
UNIPROT:Q97YM2	UNIPROT:Q9KWR0	0.167614	RXN-8776	RXN-14246	0.175127
UNIPROT:Q97YM2	UNIPROT:B0L7F3	0.198276	RXN-8776	RXN-11716	0.909725
UNIPROT:Q97YM2	UNIPROT:A0A0H3L116	0.213873	RXN-8776	RXN-21281	0.916259
UNIPROT:Q97YM2	UNIPROT:E1V7W1	0.180451	RXN-8776	RXN-18397	0.920268
UNIPROT:Q97YM2	UNIPROT:Q0ZQ46	0.175532	RXN-8776	RXN-15074	0.914757
UNIPROT:Q97YM2	UNIPROT:C1FW05	0.130682	RXN-8776	RXN-18499	0.113014
UNIPROT:Q97YM2	UNIPROT:D7PI17	0.171285	RXN-8776	RXN-16535	0.920543
UNIPROT:Q97YM2	UNIPROT:B5GRC8	0.125	RXN-8776	RXN-18983	0.903698
UNIPROT:Q97YM2	UNIPROT:B9JK80	0.132022	RXN-8776	RXN-20931	0.0971143
UNIPROT:Q97YM2	UNIPROT:Q9K499	0.142857	RXN-8776	RXN-9349	0.903544
UNIPROT:Q97YM2	UNIPROT:A7NH01	0.151429	RXN-8776	RXN-12833	0.902093
UNIPROT:Q97YM2	UNIPROT:A4IP64	0.188917	RXN-8776	LONG-CHAIN-ALCOHOL-DEHYDROGENASE-RXN	0.140384
UNIPROT:Q97YM2	UNIPROT:A4ISB9	0.179949	RXN-8776	LONG-CHAIN-ALCOHOL-DEHYDROGENASE-RXN	0.140384
UNIPROT:Q97YM2	UNIPROT:E5KJ95	0.128205	RXN-8776	RXN-18070	0.903809
UNIPROT:Q97YM2	UNIPROT:E5KJA6	0.216374	RXN-8776	RXN-18070	0.903809
UNIPROT:Q97YM2	UNIPROT:Q05115	0.194842	RXN-8776	4.1.1.76-RXN	0.919682
UNIPROT:Q97YM2	UNIPROT:Q9KHL0	0.218023	RXN-8776	RXN-2002	0.903764
UNIPROT:Q97YM2	UNIPROT:C8WMP0	0.207493	RXN-8776	1.1.1.52-RXN	0.54797
UNIPROT:Q97YM2	UNIPROT:Q9KJF3	0.171429	RXN-8776	RXN-904	0.907038
UNIPROT:Q97YM2	UNIPROT:I6X5U4	0.210983	RXN-8776	RXN-17283	0.91792
UNIPROT:Q97YM2	UNIPROT:Q939Q9	0.143617	RXN-8776	3.1.1.75-RXN	0.927614
UNIPROT:Q97YM2	UNIPROT:O52553	0.200581	RXN-8776	RXN-9580	0.911853
UNIPROT:Q97YM2	UNIPROT:Q93NG3	0.163317	RXN-8776	1.14.13.10-RXN	0.124305
UNIPROT:Q97YM2	UNIPROT:Q52472	0.142857	RXN-8776	D-THREO-ALDOSE-1-DEHYDROGENASE-RXN	0.119424
UNIPROT:Q97YM2	UNIPROT:Q0QLE6	0.169713	RXN-8776	METHYLITACONATE-DELTA-ISOMERASE-RXN	0.918749
UNIPROT:Q97YM2	UNIPROT:G3XD23	0.14	RXN-8776	RXN-13585	0.38766
UNIPROT:Q97YM2	UNIPROT:C5C797	0.17192	RXN-8776	RXN-19176	0.906386
UNIPROT:Q97YM2	UNIPROT:Q54GH4	0.163793	RXN-8776	MYO-INOSITOL-OXYGENASE-RXN	0.918083
UNIPROT:Q97YM2	UNIPROT:Q8H1S0	0.145714	RXN-8776	MYO-INOSITOL-OXYGENASE-RXN	0.918083
UNIPROT:Q97YM2	UNIPROT:Q9QXN4	0.167614	RXN-8776	MYO-INOSITOL-OXYGENASE-RXN	0.918083
UNIPROT:Q97YM2	UNIPROT:P28306	0.11898	RXN-8776	RXN-17393	0.92762
UNIPROT:Q97YM2	UNIPROT:Q9F7D7	0.191977	RXN-8776	6-HEXANOLIDE-HYDROLYSIS-RXN	0.918389
UNIPROT:Q97YM2	PID:ALG05135	0.162393	RXN-8776	RXN-16344	0.904399
UNIPROT:Q97YM2	UNIPROT:O30478	0.146893	RXN-8776	RXN-14940	0.924386
UNIPROT:Q97YM2	UNIPROT:A0A076N4W8	0.186782	RXN-8776	RXN-19273	0.906356
UNIPROT:Q97YM2	UNIPROT:Q2MJC4	0.133523	RXN-8776	RXN-11130	0.91805
UNIPROT:Q97YM2	UNIPROT:A0A1N7TX40	0.200573	RXN-8776	RXN-20662	0.910956
UNIPROT:Q97YM2	UNIPROT:Q5LS57	0.122951	RXN-8776	RXN-9736	0.91879
UNIPROT:Q97YM2	UNIPROT:Q4FP21	0.141304	RXN-8776	RXN-9736	0.91879
UNIPROT:Q97YM2	UNIPROT:Q49492	0.17192	RXN-8776	RXN-12800	0.914709
UNIPROT:Q97YM2	UNIPROT:Q9RC92	0.183727	RXN-8776	RXN-12178	0.906802
UNIPROT:Q97YM2	UNIPROT:Q8E372	0.193467	RXN-8776	RXN-12178	0.906802
UNIPROT:Q97YM2	UNIPROT:D9XD61	0.121469	RXN-8776	RXN-18823	0.902299
UNIPROT:Q97YM2	UNIPROT:P00557	0.116477	RXN-8776	RXN-10030	0.91058
UNIPROT:Q97YM2	UNIPROT:A0A0M2AIG6	0.189112	RXN-8776	3.4.17.14-RXN	0.913635
UNIPROT:Q97YM2	UNIPROT:P75897	0.178161	RXN-8776	RXN-12896	0.921212
UNIPROT:Q97YM2	UNIPROT:Q97U96	0.169312	RXN-8776	ARABINONATE-DEHYDRATASE-RXN	0.907978
UNIPROT:Q97YM2	UNIPROT:Q8KN96	0.140541	RXN-8776	RXN-14782	0.908728
UNIPROT:Q97YM2	UNIPROT:Q8KIC8	0.180905	RXN-8776	RXN-10845	0.871519
UNIPROT:Q97YM2	UNIPROT:Q5V464	0.154696	RXN-8776	RXN-8960	0.905282
UNIPROT:Q97YM2	UNIPROT:A9WC34	0.13649	RXN-8776	RXN-8960	0.905282
UNIPROT:Q97YM2	UNIPROT:D4GYH2	0.17192	RXN-8776	RXN-16598	0.909352
UNIPROT:Q97YM2	UNIPROT:A6UQK8	0.200573	RXN-8776	2.1.1.86-RXN	0.907025
UNIPROT:Q97YM2	UNIPROT:P80651	0.163324	RXN-8776	2.1.1.86-RXN	0.907025
UNIPROT:Q97YM2	UNIPROT:O32867	0.199422	RXN-8776	2.1.1.86-RXN	0.907025
UNIPROT:Q97YM2	UNIPROT:A6UWI0	0.129683	RXN-8776	2.1.1.86-RXN	0.907025
UNIPROT:Q97YM2	UNIPROT:D3E045	0.22063	RXN-8776	2.1.1.86-RXN	0.907025
UNIPROT:Q97YM2	UNIPROT:Q2FRN2	0.215517	RXN-8776	2.1.1.86-RXN	0.907025
UNIPROT:Q97YM2	UNIPROT:P80186	0.17765	RXN-8776	2.1.1.86-RXN	0.907025
UNIPROT:Q97YM2	UNIPROT:O32869	0.12894	RXN-8776	2.1.1.86-RXN	0.907025
UNIPROT:Q97YM2	UNIPROT:Q9Y8K1	0.213256	RXN-8776	2.1.1.86-RXN	0.907025
UNIPROT:Q97YM2	UNIPROT:O32865	0.226087	RXN-8776	2.1.1.86-RXN	0.907025
UNIPROT:Q97YM2	UNIPROT:O59638	0.204023	RXN-8776	2.1.1.86-RXN	0.907025
UNIPROT:Q97YM2	UNIPROT:Q2NI29	0.213256	RXN-8776	2.1.1.86-RXN	0.907025
UNIPROT:Q97YM2	UNIPROT:Q58261	0.209169	RXN-8776	2.1.1.86-RXN	0.907025
UNIPROT:Q97YM2	UNIPROT:Q49176	0.204023	RXN-8776	2.1.1.86-RXN	0.907025
UNIPROT:Q97YM2	UNIPROT:Q58257	0.169054	RXN-8776	2.1.1.86-RXN	0.907025
UNIPROT:Q97YM2	UNIPROT:O27230	0.21902	RXN-8776	2.1.1.86-RXN	0.907025
UNIPROT:Q97YM2	UNIPROT:Q6LWZ3	0.213256	RXN-8776	2.1.1.86-RXN	0.907025
UNIPROT:Q97YM2	UNIPROT:O32864	0.197708	RXN-8776	2.1.1.86-RXN	0.907025
UNIPROT:Q97YM2	UNIPROT:Q49606	0.17765	RXN-8776	2.1.1.86-RXN	0.907025
UNIPROT:Q97YM2	UNIPROT:Q58258	0.21902	RXN-8776	2.1.1.86-RXN	0.907025
UNIPROT:Q97YM2	UNIPROT:D7DUI0	0.201729	RXN-8776	2.1.1.86-RXN	0.907025
UNIPROT:Q97YM2	UNIPROT:P80185	0.186246	RXN-8776	2.1.1.86-RXN	0.907025
UNIPROT:Q97YM2	UNIPROT:P80183	0.224784	RXN-8776	2.1.1.86-RXN	0.907025
UNIPROT:Q97YM2	UNIPROT:Q9WXJ9	0.189112	RXN-8776	RXN-10904	0.909705
UNIPROT:Q97YM2	UNIPROT:Q9I2A0	0.154728	RXN-8776	4.1.3.26-RXN	0.907037
UNIPROT:Q97YM2	UNIPROT:D0E8I4	0.181034	RXN-8776	RXN-15311	0.91267
UNIPROT:Q97YM2	UNIPROT:Q9RR27	0.177143	RXN-8776	RXN-12929	0.335894
UNIPROT:Q97YM2	UNIPROT:G4WJD3	0.17192	RXN-8776	RXN-8955	0.394417
UNIPROT:Q97YM2	UNIPROT:W8CV45	0.120448	RXN-8776	TRYPTOPHAN-DEHYDROGENASE-RXN	0.319156
UNIPROT:Q97YM2	UNIPROT:Q2T5S0	0.208696	RXN-8776	RXN-19533	0.921613
UNIPROT:Q97YM2	UNIPROT:Q56841	0.207493	RXN-8776	1.1.1.269-RXN	0.117023
UNIPROT:Q97YM2	PID:AAY91990	0.155807	RXN-8776	1.1.1.43-RXN	0.117307
UNIPROT:Q88J56	UNIPROT:Q46N54	0.204663	RXN-19190	RXN-11728	0.832602
UNIPROT:Q88J56	UNIPROT:P18623	0.220513	RXN-19190	VIOMYCIN-KINASE-RXN	0.302548
UNIPROT:Q88J56	UNIPROT:Q5VJ89	0.16	RXN-19190	RXN-8697	0.842134
UNIPROT:Q88J56	UNIPROT:P22441	0.212435	RXN-19190	N-ACYLMANNOSAMINE-1-DEHYDROGENASE-RXN	0.822877
UNIPROT:Q88J56	UNIPROT:Q8NMA4	0.2	RXN-19190	ACETOINDEHYDROG-RXN	0.843659
UNIPROT:Q88J56	UNIPROT:Q9LBG2	0.225641	RXN-19190	RXN-19806	0.828491
UNIPROT:Q88J56	UNIPROT:Q59111	0.185567	RXN-19190	RXN-1082	0.193967
UNIPROT:Q88J56	UNIPROT:Q59112	0.220513	RXN-19190	RXN-1082	0.193967
UNIPROT:Q88J56	UNIPROT:P26172	0.1375	RXN-19190	RXN-17427	0.306826
UNIPROT:Q88J56	UNIPROT:B2J4A4	0.171795	RXN-19190	RXN-12824	0.371997
UNIPROT:Q88J56	UNIPROT:Q58379	0.161538	RXN-19190	RXN-11782	0.417649
UNIPROT:Q88J56	UNIPROT:Q2FUB2	0.208226	RXN-19190	RXN-11782	0.417649
UNIPROT:Q88J56	UNIPROT:Q5JHF1	0.192802	RXN-19190	RXN-11782	0.417649
UNIPROT:Q88J56	UNIPROT:Q939Q3	0.210256	RXN-19190	RXN-16566	0.75295
UNIPROT:Q88J56	UNIPROT:Q9RFR0	0.141089	RXN-19190	RXN-8849	0.33864
UNIPROT:Q88J56	UNIPROT:F1CWE5	0.210797	RXN-19190	RXN-16588	0.254078
UNIPROT:Q88J56	UNIPROT:P16689	0.142857	RXN-19190	RXN-17955	0.286061
UNIPROT:Q88J56	UNIPROT:V5TDH1	0.164103	RXN-19190	RXN-19287	0.264103
UNIPROT:Q88J56	UNIPROT:P76472	0.196382	RXN-19190	RXN0-5409	0.222369
UNIPROT:Q88J56	UNIPROT:Q9Z9I9	0.179949	RXN-19190	RXN-10896	0.251161
UNIPROT:Q88J56	UNIPROT:Q56863	0.194301	RXN-19190	RXN-21377	0.753222
UNIPROT:Q88J56	UNIPROT:B1W019	0.192802	RXN-19190	RXN-12774	0.368383
UNIPROT:Q88J56	UNIPROT:Q0ZQ43	0.220513	RXN-19190	RXN-15080	0.293818
UNIPROT:Q88J56	UNIPROT:E7BBN5	0.181586	RXN-19190	RXN-18505	0.31797
UNIPROT:Q88J56	UNIPROT:Q9RA05	0.202073	RXN-19190	RXN-9401	0.252894
UNIPROT:Q88J56	UNIPROT:A0A348BF02	0.113636	RXN-19190	RXN-20901	0.278131
UNIPROT:Q88J56	UNIPROT:Q715L4	0.180879	RXN-19190	PHLORETIN-HYDROLASE-RXN	0.250381
UNIPROT:Q88J56	UNIPROT:L7RFF8	0.143921	RXN-19190	RXN-20921	0.274541
UNIPROT:Q88J56	UNIPROT:L7VFM4	0.189744	RXN-19190	RXN-15576	0.307283
UNIPROT:Q88J56	UNIPROT:A0A0H3PBA7	0.132992	RXN-19190	RXN-16162	0.739701
UNIPROT:Q88J56	UNIPROT:Q9EX73	0.207692	RXN-19190	RXN-9432	0.274246
UNIPROT:Q88J56	UNIPROT:C7PLV2	0.189744	RXN-19190	RXN-11906	0.366255
UNIPROT:Q88J56	UNIPROT:M1VDX3	0.191816	RXN-19190	RXN-15708	0.288172
UNIPROT:Q88J56	UNIPROT:Q92CR1	0.213368	RXN-19190	RXN-19372	0.384177
UNIPROT:Q88J56	UNIPROT:D7PHZ7	0.233933	RXN-19190	RXN-16581	0.317631
UNIPROT:Q88J56	UNIPROT:E3PY99	0.145408	RXN-19190	RXN-18500	0.849634
UNIPROT:Q88J56	UNIPROT:Q9ZET3	0.186701	RXN-19190	RXN-17588	0.84372
UNIPROT:Q88J56	UNIPROT:Q8RR26	0.197436	RXN-19190	RXN-21004	0.188274
UNIPROT:Q88J56	UNIPROT:Q8RR28	0.182519	RXN-19190	RXN-21004	0.188274
UNIPROT:Q88J56	UNIPROT:Q8KN33	0.181586	RXN-19190	RXN0-7010	0.223004
UNIPROT:Q88J56	UNIPROT:P42620	0.148338	RXN-19190	RXN0-7010	0.223004
UNIPROT:Q88J56	UNIPROT:D2KTX1	0.217949	RXN-19190	RXN-17143	0.827741
UNIPROT:Q88J56	UNIPROT:Q2LXU6	0.209845	RXN-19190	4.2.1.100-RXN	0.0979021
UNIPROT:Q88J56	UNIPROT:O87873	0.205128	RXN-19190	4.2.1.100-RXN	0.0979021
UNIPROT:Q88J56	UNIPROT:A0A0H5BN57	0.217949	RXN-19190	RXN-18984	0.281328
UNIPROT:Q88J56	UNIPROT:A0A0H5BN61	0.191816	RXN-19190	RXN-18984	0.281328
UNIPROT:Q88J56	UNIPROT:Q88JX9	0.228792	RXN-19190	RXN-2464	0.321557
UNIPROT:Q88J56	UNIPROT:Q9AQI0	0.223958	RXN-19190	RXN-2464	0.321557
UNIPROT:Q88J56	UNIPROT:P40011	0.198433	RXN-19190	RXN-2464	0.321557
UNIPROT:Q88J56	UNIPROT:A5W059	0.233933	RXN-19190	RXN-2464	0.321557
UNIPROT:Q88J56	UNIPROT:Q9KBI9	0.217949	RXN-19190	RXN-2464	0.321557
UNIPROT:Q88J56	UNIPROT:P70473	0.168342	RXN-19190	RXN-9797	0.297053
UNIPROT:Q88J56	UNIPROT:Q194Q5	0.218997	RXN-19190	RXN-12932	0.749093
UNIPROT:Q88J56	UNIPROT:O24721	0.162907	RXN-19190	1.13.11.38-RXN	0.278734
UNIPROT:Q88J56	UNIPROT:B0FXI4	0.215026	RXN-19190	RXN-3941	0.784628
UNIPROT:Q88J56	UNIPROT:A0A0A1GNF2	0.204663	RXN-19190	RXN-16711	0.205989
UNIPROT:Q88J56	UNIPROT:P22868	0.181586	RXN-19190	METHANE-MONOOXYGENASE-RXN	0.847802
UNIPROT:Q88J56	UNIPROT:Q53563	0.204604	RXN-19190	METHANE-MONOOXYGENASE-RXN	0.847802
UNIPROT:Q88J56	UNIPROT:P27354	0.141439	RXN-19190	METHANE-MONOOXYGENASE-RXN	0.847802
UNIPROT:Q88J56	UNIPROT:P18798	0.15212	RXN-19190	METHANE-MONOOXYGENASE-RXN	0.847802
UNIPROT:Q88J56	UNIPROT:Q8G9L1	0.172589	RXN-19190	RXN-10123	0.272287
UNIPROT:Q88J56	UNIPROT:Q9AH03	0.179949	RXN-19190	RXN-16305	0.293774
UNIPROT:Q88J56	UNIPROT:Q2VEQ7	0.18509	RXN-19190	1.1.1.272-RXN	0.843171
UNIPROT:Q88J56	UNIPROT:G5CN54	0.208226	RXN-19190	RXN-14019	0.666181
UNIPROT:Q88J56	UNIPROT:O24963	0.172237	RXN-19190	RXN-10622	0.266335
UNIPROT:Q88J56	UNIPROT:Q9KXN1	0.228205	RXN-19190	RXN-10622	0.266335
UNIPROT:Q88J56	UNIPROT:A9CEQ8	0.15443	RXN-19190	RXN-15907	0.306854
UNIPROT:Q88J56	UNIPROT:Q9L4X0	0.139651	RXN-19190	RXN-16254	0.731673
UNIPROT:Q88J56	UNIPROT:D2Z024	0.213368	RXN-19190	RXN-12537	0.309561
UNIPROT:Q88J56	UNIPROT:Q54528	0.233333	RXN-19190	RXN-14863	0.231851
UNIPROT:Q88J56	UNIPROT:P95137	0.192802	RXN-19190	RXN-17284	0.291711
UNIPROT:Q88J56	UNIPROT:I6X9J4	0.190231	RXN-19190	1.13.11.14-RXN	0.303853
UNIPROT:Q88J56	UNIPROT:Q51976	0.197436	RXN-19190	1.13.11.14-RXN	0.303853
UNIPROT:Q88J56	UNIPROT:Q51718	0.212821	RXN-19190	3.1.1.76-RXN	0.297053
UNIPROT:Q88J56	UNIPROT:Q8KQ22	0.212276	RXN-19190	3.1.1.76-RXN	0.297053
UNIPROT:Q88J56	UNIPROT:Q643C1	0.179487	RXN-19190	RXN-14541	0.329808
UNIPROT:Q88J56	PID:BAV89210	0.174807	RXN-19190	RXN0-5180	0.239136
UNIPROT:Q88J56	UNIPROT:Q948Q0	0.157216	RXN-19190	RXN0-5180	0.239136
UNIPROT:Q88J56	UNIPROT:E2GIN1	0.192308	RXN-19190	RXN-13635	0.337618
UNIPROT:Q88J56	UNIPROT:C9K1X5	0.190722	RXN-19190	RXN-15429	0.302216
UNIPROT:Q88J56	UNIPROT:P07639	0.170051	RXN-19190	RXN-20673	0.267105
UNIPROT:Q88J56	UNIPROT:P39644	0.194872	RXN-19190	RXN-16298	0.849634
UNIPROT:Q88J56	UNIPROT:F2RB78	0.202073	RXN-19190	RXN-20193	0.799075
UNIPROT:Q88J56	UNIPROT:Q53U11	0.19797	RXN-19190	RXN-13176	0.280409
UNIPROT:Q88J56	UNIPROT:P29379	0.215938	RXN-19190	R310-RXN	0.288357
UNIPROT:Q88J56	UNIPROT:Q53117	0.213368	RXN-19190	R310-RXN	0.288357
UNIPROT:Q88J56	UNIPROT:P21220	0.18509	RXN-19190	R310-RXN	0.288357
UNIPROT:Q88J56	UNIPROT:P97052	0.200514	RXN-19190	R310-RXN	0.288357
UNIPROT:Q88J56	UNIPROT:P27763	0.190231	RXN-19190	R310-RXN	0.288357
UNIPROT:Q88J56	UNIPROT:P97051	0.197436	RXN-19190	R310-RXN	0.288357
UNIPROT:Q88J56	UNIPROT:P29378	0.195373	RXN-19190	R310-RXN	0.288357
UNIPROT:Q88J56	UNIPROT:P13448	0.225201	RXN-19190	R310-RXN	0.288357
UNIPROT:Q88J56	UNIPROT:B4ER98	0.226221	RXN-19190	RXN-20237	0.307004
UNIPROT:Q88J56	UNIPROT:A9CEQ7	0.187179	RXN-19190	RXN-15901	0.296556
UNIPROT:Q88J56	UNIPROT:Q5LLW6	0.210797	RXN-19190	RXN-16010	0.00927375
UNIPROT:Q88J56	UNIPROT:O87697	0.11509	RXN-19190	RXN-8763	0.235671
UNIPROT:Q88J56	UNIPROT:Q58544	0.167095	RXN-19190	RXN-8763	0.235671
UNIPROT:Q88J56	UNIPROT:Q05631	0.206633	RXN-19190	RXN-8763	0.235671
UNIPROT:Q88J56	UNIPROT:A0A286SC67	0.167095	RXN-19190	RXN-20259	0.284338
UNIPROT:Q88J56	UNIPROT:Q9AJU0	0.226221	RXN-19190	RXN-15403	0.287493
UNIPROT:Q88J56	UNIPROT:Q9RAH6	0.213368	RXN-19190	RXN-17837	0.22109
UNIPROT:Q88J56	UNIPROT:P0AE22	0.215385	RXN-19190	RXN-14534	0.298112
UNIPROT:Q88J56	UNIPROT:Q9ALN3	0.207692	RXN-19190	RXN-13630	0.237154
UNIPROT:Q88J56	UNIPROT:I6YER9	0.212821	RXN-19190	RXN-15423	0.313358
UNIPROT:Q88J56	UNIPROT:A7B3K3	0.203085	RXN-19190	RXN-17412	0.77416
UNIPROT:Q88J56	UNIPROT:E4N7E5	0.177378	RXN-19190	RXN-18790	0.344307
UNIPROT:Q88J56	UNIPROT:H2E7T7	0.135338	RXN-19190	RXN-13283	0.280856
UNIPROT:Q88J56	UNIPROT:Q8GRC8	0.169576	RXN-19190	RXN-11768	0.322238
UNIPROT:Q88J56	UNIPROT:Q9ZFV4	0.232737	RXN-19190	RXN-19333	0.239569
UNIPROT:Q88J56	UNIPROT:E5Y946	0.155779	RXN-19190	RXN-20702	0.282442
UNIPROT:Q88J56	UNIPROT:Q82RR7	0.197436	RXN-19190	RXN-12831	0.347729
UNIPROT:Q88J56	UNIPROT:Q00870	0.132992	RXN-19190	KIEVITONE-HYDRATASE-RXN	0.232789
UNIPROT:Q88J56	UNIPROT:F8J3H2	0.205128	RXN-19190	RXN-17563	0.244833
UNIPROT:Q88J56	UNIPROT:Q8T882	0.123457	RXN-19190	TAUROPINE-DEHYDROGENASE-RXN	0.811833
UNIPROT:Q88J56	UNIPROT:Q60FC7	0.164103	RXN-19190	TAUROPINE-DEHYDROGENASE-RXN	0.811833
UNIPROT:Q88J56	UNIPROT:Q56778	0.225064	RXN-19190	RXN-11802	0.228407
UNIPROT:Q88J56	UNIPROT:P0DOV6	0.217949	RXN-19190	RXN-17095	0.27751
UNIPROT:Q88J56	UNIPROT:O34707	0.140306	RXN-19190	RXN-13337	0.239845
UNIPROT:Q88J56	UNIPROT:Q50751	0.132653	RXN-19190	RXN-18273	0.220096
UNIPROT:Q88J56	UNIPROT:Q6XBI8	0.160305	RXN-19190	RXN-17580	0.850126
UNIPROT:Q88J56	UNIPROT:E1XUJ2	0.15099	RXN-19190	RXN-12335	0.270117
UNIPROT:Q88J56	UNIPROT:D0ZLR3	0.130769	RXN-19190	RXN-14730	0.301228
UNIPROT:Q88J56	UNIPROT:A9CK30	0.228205	RXN-19190	RXN-9936	0.303908
UNIPROT:Q88J56	UNIPROT:D7R619	0.192802	RXN-19190	RXN-12902	0.305374
UNIPROT:Q88J56	UNIPROT:D7R620	0.228205	RXN-19190	RXN-12902	0.305374
UNIPROT:Q88J56	UNIPROT:A2SP37	0.163683	RXN-19190	RXN-17613	0.83756
UNIPROT:Q88J56	UNIPROT:Q59M69	0.13602	RXN-19190	4.2.1.93-RXN	0.330839
UNIPROT:Q88J56	UNIPROT:C5Y210	0.126904	RXN-19190	4.2.1.93-RXN	0.330839
UNIPROT:Q88J56	UNIPROT:P36059	0.179949	RXN-19190	4.2.1.93-RXN	0.330839
UNIPROT:Q88J56	UNIPROT:A9RY03	0.164103	RXN-19190	4.2.1.93-RXN	0.330839
UNIPROT:Q88J56	UNIPROT:Q9VVW8	0.193299	RXN-19190	4.2.1.93-RXN	0.330839
UNIPROT:Q88J56	UNIPROT:Q5K8L4	0.175573	RXN-19190	4.2.1.93-RXN	0.330839
UNIPROT:Q88J56	UNIPROT:E3LAQ9	0.146699	RXN-19190	4.2.1.93-RXN	0.330839
UNIPROT:Q88J56	UNIPROT:Q5B0D6	0.159898	RXN-19190	4.2.1.93-RXN	0.330839
UNIPROT:Q88J56	UNIPROT:F6RCC2	0.161125	RXN-19190	4.2.1.93-RXN	0.330839
UNIPROT:Q88J56	UNIPROT:C0NFV9	0.147959	RXN-19190	4.2.1.93-RXN	0.330839
UNIPROT:Q88J56	UNIPROT:B7PBI5	0.21134	RXN-19190	4.2.1.93-RXN	0.330839
UNIPROT:Q88J56	UNIPROT:E0VSF4	0.174807	RXN-19190	4.2.1.93-RXN	0.330839
UNIPROT:Q88J56	PID:BAA91797	0.123116	RXN-19190	4.2.1.93-RXN	0.330839
UNIPROT:Q88J56	UNIPROT:C4LZV8	0.205128	RXN-19190	4.2.1.93-RXN	0.330839
UNIPROT:Q88J56	UNIPROT:Q17NP0	0.182519	RXN-19190	4.2.1.93-RXN	0.330839
UNIPROT:Q88J56	UNIPROT:A7RRZ8	0.140665	RXN-19190	4.2.1.93-RXN	0.330839
UNIPROT:Q88J56	UNIPROT:O94347	0.184143	RXN-19190	4.2.1.93-RXN	0.330839
UNIPROT:Q88J56	UNIPROT:B7FXE8	0.232737	RXN-19190	4.2.1.93-RXN	0.330839
UNIPROT:Q88J56	UNIPROT:Q4P219	0.182741	RXN-19190	4.2.1.93-RXN	0.330839
UNIPROT:Q88J56	UNIPROT:A8X354	0.189744	RXN-19190	4.2.1.93-RXN	0.330839
UNIPROT:Q88J56	UNIPROT:F4NZ38	0.180879	RXN-19190	4.2.1.93-RXN	0.330839
UNIPROT:Q88J56	UNIPROT:A8N8Z0	0.198966	RXN-19190	4.2.1.93-RXN	0.330839
UNIPROT:Q88J56	UNIPROT:Q7SHU9	0.178571	RXN-19190	4.2.1.93-RXN	0.330839
UNIPROT:Q88J56	UNIPROT:Q9XB59	0.192802	RXN-19190	RXN-8949	0.312164
UNIPROT:Q88J56	UNIPROT:Q05182	0.179487	RXN-19190	PHTHALATE-45-DIOXYGENASE-RXN	0.810401
UNIPROT:Q88J56	UNIPROT:P55818	0.205128	RXN-19190	RXN-2883	0.653896
UNIPROT:Q88J56	UNIPROT:O85012	0.210256	RXN-19190	RXN-2883	0.653896
UNIPROT:Q88J56	UNIPROT:Q5U914	0.205128	RXN-19190	RXN-11984	0.270023
UNIPROT:Q88J56	UNIPROT:A0A4Y1MT04	0.142145	RXN-19190	GLUTARATE--COA-LIGASE-RXN	0.279509
UNIPROT:Q88J56	UNIPROT:A9WLH9	0.218509	RXN-19190	GLUTARATE--COA-LIGASE-RXN	0.279509
UNIPROT:Q88J56	UNIPROT:S7SR96	0.154412	RXN-19190	GLUTARATE--COA-LIGASE-RXN	0.279509
UNIPROT:Q88J56	UNIPROT:P39849	0.140306	RXN-19190	RXN-8581	0.851061
UNIPROT:Q88J56	UNIPROT:O52791	0.175127	RXN-19190	1.13.11.46-RXN	0.296024
UNIPROT:Q88J56	UNIPROT:Q9C6I4	0.167095	RXN-19190	RXN-115	0.298604
UNIPROT:Q88J56	PID:AAN87571	0.148718	RXN-19190	RXN-115	0.298604
UNIPROT:Q88J56	UNIPROT:Q9SQ80	0.161538	RXN-19190	RXN-115	0.298604
UNIPROT:Q88J56	UNIPROT:Q5ZA21	0.147583	RXN-19190	RXN-115	0.298604
UNIPROT:Q88J56	PID:O64692	0.171355	RXN-19190	RXN-115	0.298604
UNIPROT:Q88J56	PID:AAN87572	0.176923	RXN-19190	RXN-115	0.298604
UNIPROT:Q88J56	UNIPROT:Q8S0S6	0.169231	RXN-19190	RXN-115	0.298604
UNIPROT:Q88J56	UNIPROT:O49561	0.164103	RXN-19190	RXN-115	0.298604
UNIPROT:Q88J56	UNIPROT:Q9C7Z1	0.16624	RXN-19190	RXN-115	0.298604
UNIPROT:Q88J56	UNIPROT:Q7XP65	0.169231	RXN-19190	RXN-115	0.298604
UNIPROT:Q88J56	UNIPROT:Q8LGZ9	0.161538	RXN-19190	RXN-115	0.298604
UNIPROT:Q88J56	UNIPROT:Q841K9	0.150895	RXN-19190	RXN-15942	0.296386
UNIPROT:Q88J56	UNIPROT:P15006	0.141026	RXN-19190	RXN0-2941	0.438996
UNIPROT:Q88J56	UNIPROT:Q83WF5	0.150376	RXN-19190	RXN-15053	0.7654
UNIPROT:Q88J56	UNIPROT:A0A452CSY6	0.190231	RXN-19190	2.7.99.1-RXN	0.294357
UNIPROT:Q88J56	UNIPROT:P00458	0.197943	RXN-19190	NITROGENASE-FLAVODOXIN-RXN	0.37051
UNIPROT:Q88J56	UNIPROT:P00459	0.197943	RXN-19190	NITROGENASE-FLAVODOXIN-RXN	0.37051
UNIPROT:Q88J56	UNIPROT:P0A8T1	0.207692	RXN-19190	RXN0-5419	0.407983
UNIPROT:Q88J56	UNIPROT:B2J8P8	0.131841	RXN-19190	RXN-14462	0.363933
UNIPROT:Q88J56	UNIPROT:Q9I6K2	0.205128	RXN-19190	GUANIDINOPROPIONASE-RXN	0.286159
UNIPROT:Q88J56	UNIPROT:Q83YH7	0.177057	RXN-19190	RXN-10668	0.283352
UNIPROT:Q88J56	UNIPROT:O87871	0.151282	RXN-19190	HADTHAUERA-RXN	0.652865
UNIPROT:Q88J56	UNIPROT:A9IE89	0.217949	RXN-19190	RXN-13638	0.323126
UNIPROT:Q88J56	UNIPROT:P37749	0.184143	RXN-19190	RXN0-5210	0.319709
UNIPROT:Q88J56	UNIPROT:Q9F834	0.217949	RXN-19190	RXN-13660	0.745248
UNIPROT:Q88J56	UNIPROT:P27099	0.164557	RXN-19190	RXN-18360	0.279854
UNIPROT:Q88J56	UNIPROT:Q8GMW5	0.205656	RXN-19190	RXN-8747	0.282449
UNIPROT:Q88J56	UNIPROT:E3UBL6	0.215385	RXN-19190	RXN-15498	0.24736
UNIPROT:Q88J56	UNIPROT:Q59523	0.154791	RXN-19190	RXN-15050	0.660533
UNIPROT:Q88J56	UNIPROT:P73538	0.159091	RXN-19190	RXN-17473	0.244321
UNIPROT:Q88J56	UNIPROT:P12996	0.153453	RXN-19190	RXN-17473	0.244321
UNIPROT:Q88J56	UNIPROT:Q70GK9	0.179487	RXN-19190	2.5.1.63-RXN	0.264547
UNIPROT:Q88J56	UNIPROT:J9QS25	0.147583	RXN-19190	RXN-13763	0.368383
UNIPROT:Q88J56	UNIPROT:B2J1M1	0.210797	RXN-19190	RXN-13286	0.29926
UNIPROT:Q88J56	UNIPROT:Q6J1Z5	0.224806	RXN-19190	RXN-8836	0.286922
UNIPROT:Q88J56	UNIPROT:Q6J1Z6	0.203085	RXN-19190	RXN-8836	0.286922
UNIPROT:Q88J56	UNIPROT:P94681	0.208226	RXN-19190	SYDDEHYD-RXN	0.833294
UNIPROT:Q88J56	UNIPROT:P0DOV8	0.202564	RXN-19190	RXN-17098	0.276817
UNIPROT:Q88J56	UNIPROT:E4MYY0	0.189744	RXN-19190	RXN-18944	0.355677
UNIPROT:Q88J56	UNIPROT:Q6TFC6	0.192308	RXN-19190	RXN-14735	0.289238
UNIPROT:Q88J56	UNIPROT:P30347	0.208226	RXN-19190	RXN-10902	0.244192
UNIPROT:Q88J56	UNIPROT:Q0PCR8	0.153846	RXN-19190	RXN-14755	0.465572
UNIPROT:Q88J56	UNIPROT:O82872	0.159091	RXN-19190	4.1.2.42-RXN	0.312024
UNIPROT:Q88J56	UNIPROT:E3EJK4	0.168798	RXN-19190	RXN-15664	0.825857
UNIPROT:Q88J56	UNIPROT:A7Z0T4	0.185751	RXN-19190	RXN-15664	0.825857
UNIPROT:Q88J56	UNIPROT:Q59093	0.197403	RXN-19190	RXN-10083	0.30182
UNIPROT:Q88J56	UNIPROT:P00632	0.169231	RXN-19190	RXN-10083	0.30182
UNIPROT:Q88J56	UNIPROT:Q0P8I6	0.153846	RXN-19190	RXN-16169	0.739701
UNIPROT:Q88J56	UNIPROT:P48635	0.149254	RXN-19190	RXN-12926	0.735153
UNIPROT:Q88J56	UNIPROT:Q8G9L3	0.21447	RXN-19190	RXN-10118	0.292008
UNIPROT:Q88J56	UNIPROT:D2PPM8	0.16962	RXN-19190	RXN-18147	0.304288
UNIPROT:Q88J56	UNIPROT:Q9LBJ0	0.190231	RXN-19190	RXN-19530	0.355742
UNIPROT:Q88J56	UNIPROT:Q6E7F2	0.153453	RXN-19190	1.1.1.266-RXN	0.752338
UNIPROT:Q88J56	UNIPROT:A2BD24	0.158974	RXN-19190	1.1.1.266-RXN	0.752338
UNIPROT:Q88J56	UNIPROT:Q51979	0.228205	RXN-19190	RXN-667	0.298051
UNIPROT:Q88J56	UNIPROT:M1T9N7	0.197436	RXN-19190	RXN-11456	0.407983
UNIPROT:Q88J56	UNIPROT:D5FKJ3	0.189258	RXN-19190	RXN-11456	0.407983
UNIPROT:Q88J56	UNIPROT:Q9F7D8	0.151282	RXN-19190	6-HYDROXYHEXANOATE-OXIDATION-RXN	0.828684
UNIPROT:Q88J56	UNIPROT:O31041	0.21466	RXN-19190	RXN-21079	0.30111
UNIPROT:Q88J56	UNIPROT:B3TZD8	0.120603	RXN-19190	RXN-15363	0.285398
UNIPROT:Q88J56	UNIPROT:B3TZD9	0.224806	RXN-19190	RXN-15363	0.285398
UNIPROT:Q88J56	UNIPROT:Q8ZKR2	0.182051	RXN-19190	RXN-19750	0.404616
UNIPROT:Q88J56	UNIPROT:P0ABQ2	0.194872	RXN-19190	RXN0-5289	0.840785
UNIPROT:Q88J56	UNIPROT:P77161	0.195373	RXN-19190	RXN0-5289	0.840785
UNIPROT:Q88J56	UNIPROT:Q9I5I6	0.205128	RXN-19190	RXN-16008	0.836574
UNIPROT:Q88J56	UNIPROT:Q3SLJ4	0.190231	RXN-19190	RXN-9230	0.216088
UNIPROT:Q88J56	UNIPROT:Q3IHW5	0.212821	RXN-19190	RXN-9230	0.216088
UNIPROT:Q88J56	UNIPROT:A1KSZ7	0.217949	RXN-19190	RXN-9230	0.216088
UNIPROT:Q88J56	UNIPROT:Q6D9I8	0.196382	RXN-19190	RXN-9230	0.216088
UNIPROT:Q88J56	UNIPROT:Q499N4	0.13486	RXN-19190	RXN-9230	0.216088
UNIPROT:Q88J56	UNIPROT:Q6F9N8	0.189744	RXN-19190	RXN-9230	0.216088
UNIPROT:Q88J56	UNIPROT:Q3IZ43	0.204134	RXN-19190	RXN-9230	0.216088
UNIPROT:Q88J56	UNIPROT:A2SMA7	0.203085	RXN-19190	RXN-9230	0.216088
UNIPROT:Q88J56	UNIPROT:P32378	0.112532	RXN-19190	RXN-9230	0.216088
UNIPROT:Q88J56	UNIPROT:Q8DD49	0.207692	RXN-19190	RXN-9230	0.216088
UNIPROT:Q88J56	UNIPROT:A4SZT5	0.189744	RXN-19190	RXN-9230	0.216088
UNIPROT:Q88J56	UNIPROT:Q1GXB3	0.196382	RXN-19190	RXN-9230	0.216088
UNIPROT:Q88J56	UNIPROT:A5CXV6	0.175711	RXN-19190	RXN-9230	0.216088
UNIPROT:Q88J56	UNIPROT:Q8PQD5	0.209845	RXN-19190	RXN-9230	0.216088
UNIPROT:Q88J56	UNIPROT:Q10252	0.159898	RXN-19190	RXN-9230	0.216088
UNIPROT:Q88J56	UNIPROT:Q298G6	0.148883	RXN-19190	RXN-9230	0.216088
UNIPROT:Q88J56	UNIPROT:Q82TP2	0.223077	RXN-19190	RXN-9230	0.216088
UNIPROT:Q88J56	UNIPROT:Q47J11	0.212821	RXN-19190	RXN-9230	0.216088
UNIPROT:Q88J56	UNIPROT:Q0A5V9	0.22108	RXN-19190	RXN-9230	0.216088
UNIPROT:Q88J56	UNIPROT:Q1Q996	0.203085	RXN-19190	RXN-9230	0.216088
UNIPROT:Q88J56	UNIPROT:Q5P5M0	0.186701	RXN-19190	RXN-9230	0.216088
UNIPROT:Q88J56	UNIPROT:Q6LVS3	0.201031	RXN-19190	RXN-9230	0.216088
UNIPROT:Q88J56	UNIPROT:Q3JBS8	0.218509	RXN-19190	RXN-9230	0.216088
UNIPROT:Q88J56	UNIPROT:Q2NR07	0.207692	RXN-19190	RXN-9230	0.216088
UNIPROT:Q88J56	UNIPROT:A1T087	0.219638	RXN-19190	RXN-9230	0.216088
UNIPROT:Q88J56	UNIPROT:Q1LJ64	0.201031	RXN-19190	RXN-9230	0.216088
UNIPROT:Q88J56	UNIPROT:Q2SNV5	0.216495	RXN-19190	RXN-9230	0.216088
UNIPROT:Q88J56	UNIPROT:Q8I7J4	0.153846	RXN-19190	RXN-9230	0.216088
UNIPROT:Q88J56	UNIPROT:Q5QUP3	0.209302	RXN-19190	RXN-9230	0.216088
UNIPROT:Q88J56	UNIPROT:Q21S73	0.198454	RXN-19190	RXN-9230	0.216088
UNIPROT:Q88J56	UNIPROT:B0U2A2	0.192308	RXN-19190	RXN-9230	0.216088
UNIPROT:Q88J56	UNIPROT:Q494A7	0.192308	RXN-19190	RXN-9230	0.216088
UNIPROT:Q88J56	UNIPROT:Q5WWR8	0.18509	RXN-19190	RXN-9230	0.216088
UNIPROT:Q88J56	UNIPROT:Q0VTA7	0.205128	RXN-19190	RXN-9230	0.216088
UNIPROT:Q88J56	UNIPROT:Q31DM4	0.212821	RXN-19190	RXN-9230	0.216088
UNIPROT:Q88J56	UNIPROT:A9KGW7	0.212821	RXN-19190	RXN-9230	0.216088
UNIPROT:Q88J56	UNIPROT:Q1QSG2	0.217054	RXN-19190	RXN-9230	0.216088
UNIPROT:Q88J56	UNIPROT:Q2Y5S3	0.202564	RXN-19190	RXN-9230	0.216088
UNIPROT:Q88J56	PID:AAH20728	0.15869	RXN-19190	RXN-9230	0.216088
UNIPROT:Q88J56	UNIPROT:A1WKC0	0.217949	RXN-19190	RXN-9230	0.216088
UNIPROT:Q88J56	UNIPROT:A4VGN3	0.195373	RXN-19190	RXN-9230	0.216088
UNIPROT:Q88J56	UNIPROT:Q608Z9	0.233333	RXN-19190	RXN-9230	0.216088
UNIPROT:Q88J56	UNIPROT:Q12S01	0.212821	RXN-19190	RXN-9230	0.216088
UNIPROT:Q88J56	UNIPROT:Q55500	0.22739	RXN-19190	RXN-9230	0.216088
UNIPROT:Q88J56	UNIPROT:B0BPA2	0.218509	RXN-19190	RXN-9230	0.216088
UNIPROT:Q88J56	UNIPROT:Q21DY7	0.194872	RXN-19190	RXN-9230	0.216088
UNIPROT:Q88J56	UNIPROT:Q8KQL2	0.148718	RXN-19190	RXN-11107	0.824524
UNIPROT:Q88J56	UNIPROT:Q92V74	0.13486	RXN-19190	RXN-17958	0.290347
UNIPROT:Q88J56	UNIPROT:Q88J56	1	RXN-19190	RXN-19190	0
UNIPROT:Q88J56	UNIPROT:Q84CG1	0.162095	RXN-19190	RXN-14636	0.297053
UNIPROT:Q88J56	UNIPROT:P27240	0.189744	RXN-19190	RXN0-5123	0.23499
UNIPROT:Q88J56	UNIPROT:P18204	0.121891	RXN-19190	INDOLEACETATE--LYSINE-LIGASE-RXN	0.369207
UNIPROT:Q88J56	UNIPROT:P0DPK6	0.19898	RXN-19190	RXN-18785	0.296486
UNIPROT:Q88J56	UNIPROT:Q54376	0.211886	RXN-19190	RXN-21205	0.361153
UNIPROT:Q88J56	UNIPROT:O07457	0.215938	RXN-19190	R267-RXN	0.655996
UNIPROT:Q88J56	UNIPROT:Q70KH3	0.210256	RXN-19190	RXN-20209	0.324243
UNIPROT:Q88J56	UNIPROT:Q83WF2	0.145679	RXN-19190	RXN-12801	0.289262
UNIPROT:Q88J56	UNIPROT:Q46856	0.13198	RXN-19190	RXN0-6487	0.840391
UNIPROT:Q88J56	UNIPROT:D2B747	0.164103	RXN-19190	RXN-18824	0.34973
UNIPROT:Q88J56	UNIPROT:A4UVY1	0.198454	RXN-19190	RXN-8847	0.827015
UNIPROT:Q88J56	UNIPROT:Q8KES3	0.224227	RXN-19190	RXN-13222	0.81222
UNIPROT:Q88J56	UNIPROT:Q09927	0.21134	RXN-19190	RXN-19375	0.354138
UNIPROT:Q88J56	UNIPROT:E9P8D2	0.202564	RXN-19190	RXN-19375	0.354138
UNIPROT:Q88J56	UNIPROT:O81884	0.194872	RXN-19190	RXN-1884	0.826182
UNIPROT:Q88J56	UNIPROT:B9W4V6	0.165394	RXN-19190	RXN-11814	0.306132
UNIPROT:Q88J56	UNIPROT:P95748	0.205128	RXN-19190	RXN-12772	0.297414
UNIPROT:Q88J56	UNIPROT:Q44297	0.178117	RXN-19190	1.5.1.28-RXN	0.801746
UNIPROT:Q88J56	UNIPROT:P23133	0.220513	RXN-19190	2-OH-6-OXOHEPTA-2-4-DIENOATE-HYDR-RXN	0.277674
UNIPROT:Q88J56	UNIPROT:Q4JZE6	0.217949	RXN-19190	RXN-13745	0.276545
UNIPROT:Q88J56	UNIPROT:G2IMF2	0.192308	RXN-19190	RXN-19408	0.757286
UNIPROT:Q88J56	UNIPROT:B6EHB9	0.141026	RXN-19190	RXN-15654	0.27085
UNIPROT:Q88J56	UNIPROT:A0A9I9	0.154412	RXN-19190	STROMBINE-DEHYDROGENASE-RXN	0.840041
UNIPROT:Q88J56	UNIPROT:Q0P9D3	0.140704	RXN-19190	RXN-12812	0.249279
UNIPROT:Q88J56	UNIPROT:A0A0D4BS80	0.220513	RXN-19190	RXN-17532	0.21042
UNIPROT:Q88J56	UNIPROT:E9NPJ4	0.179949	RXN-19190	RXN-20454	0.281345
UNIPROT:Q88J56	UNIPROT:P72140	0.142857	RXN-19190	RXN-14783	0.297053
UNIPROT:Q88J56	UNIPROT:Q9I1Q2	0.141791	RXN-19190	RXN-15590	0.317519
UNIPROT:Q88J56	UNIPROT:M1V9Q0	0.129442	RXN-19190	RXN-15706	0.293404
UNIPROT:Q88J56	UNIPROT:Q56779	0.226221	RXN-19190	RXN-11792	0.282096
UNIPROT:Q88J56	UNIPROT:Q44577	0.217949	RXN-19190	RXN-11792	0.282096
UNIPROT:Q88J56	UNIPROT:Q8RL55	0.195373	RXN-19190	RXN-19875	0.225638
UNIPROT:Q88J56	UNIPROT:P50197	0.225641	RXN-19190	LINC-RXN	0.821712
UNIPROT:Q88J56	UNIPROT:A0A0M3WRK0	0.217949	RXN-19190	RXN-17198	0.246265
UNIPROT:Q88J56	UNIPROT:Q9WYP4	0.169231	RXN-19190	RXN-14359	0.326207
UNIPROT:Q88J56	UNIPROT:Q44250	0.179949	RXN-19190	RXN-15251	0.324596
UNIPROT:Q88J56	UNIPROT:Q607G3	0.187661	RXN-19190	RXN-17664	0.851791
UNIPROT:Q88J56	UNIPROT:D4GYH3	0.197436	RXN-19190	RXN-16599	0.362838
UNIPROT:Q88J56	UNIPROT:Q7WYU8	0.165803	RXN-19190	RXN-10889	0.32482
UNIPROT:Q88J56	UNIPROT:P22636	0.182519	RXN-19190	RXN-10889	0.32482
UNIPROT:Q88J56	UNIPROT:Q56166	0.207692	RXN-19190	RXN-11977	0.370842
UNIPROT:Q88J56	UNIPROT:Q56167	0.188144	RXN-19190	RXN-11977	0.370842
UNIPROT:Q88J56	UNIPROT:P9WIM5	0.184615	RXN-19190	RXN-17288	0.340629
UNIPROT:Q88J56	UNIPROT:Q8KQE6	0.156962	RXN-19190	RXN-17639	0.851791
UNIPROT:Q88J56	UNIPROT:Q8KQE9	0.166667	RXN-19190	RXN-17639	0.851791
UNIPROT:Q88J56	UNIPROT:Q9AJE3	0.18509	RXN-19190	RXN-9455	0.275191
UNIPROT:Q88J56	UNIPROT:A0A096ZED0	0.208226	RXN-19190	RXN-16303	0.271968
UNIPROT:Q88J56	UNIPROT:A0A096ZEC9	0.20155	RXN-19190	RXN-16303	0.271968
UNIPROT:Q88J56	UNIPROT:Q8TUC0	0.155216	RXN-19190	RXN-13080	0.338542
UNIPROT:Q88J56	UNIPROT:A8NU13	0.158974	RXN-19190	RXN-8551	0.362546
UNIPROT:Q88J56	UNIPROT:P21258	0.1325	RXN-19190	RXN-11459	0.289625
UNIPROT:Q88J56	UNIPROT:A0A072UVA5	0.192308	RXN-19190	RXN-3585	0.246046
UNIPROT:Q88J56	UNIPROT:A0A2P6Q9N0	0.194872	RXN-19190	RXN-3585	0.246046
UNIPROT:Q88J56	UNIPROT:A0A396HBZ7	0.204134	RXN-19190	RXN-3585	0.246046
UNIPROT:Q88J56	UNIPROT:Q9L4W8	0.17037	RXN-19190	RXN-16252	0.667318
UNIPROT:Q88J56	UNIPROT:B5GVJ0	0.223077	RXN-19190	RXN-16879	0.34294
UNIPROT:Q88J56	UNIPROT:Q55217	0.182051	RXN-19190	RXN-14861	0.254811
UNIPROT:Q88J56	UNIPROT:Q841L0	0.217722	RXN-19190	RXN-15927	0.340959
UNIPROT:Q88J56	UNIPROT:P07383	0.203608	RXN-19190	TROPINESTERASE-RXN	0.236928
UNIPROT:Q88J56	UNIPROT:Q9ALM9	0.215385	RXN-19190	RXN-13633	0.289931
UNIPROT:Q88J56	UNIPROT:Q57900	0.171795	RXN-19190	RXN-15944	0.383281
UNIPROT:Q88J56	UNIPROT:R9TPE4	0.22365	RXN-19190	RXN-11518	0.823591
UNIPROT:Q88J56	UNIPROT:M1EY73	0.179487	RXN-19190	RXN-11518	0.823591
UNIPROT:Q88J56	UNIPROT:E5AX04	0.150895	RXN-19190	RXN-13073	0.286806
UNIPROT:Q88J56	UNIPROT:E8W6C7	0.171355	RXN-19190	RXN-18793	0.372159
UNIPROT:Q88J56	UNIPROT:Q643C8	0.211196	RXN-19190	RXN-14468	0.388156
UNIPROT:Q88J56	UNIPROT:Q54375	0.212821	RXN-19190	RXN-21213	0.222512
UNIPROT:Q88J56	UNIPROT:P0ABK5	0.184615	RXN-19190	S-CARBOXYMETHYLCYSTEINE-SYNTHASE-RXN	0.301346
UNIPROT:Q88J56	UNIPROT:C6WFL3	0.119898	RXN-19190	RXN-17373	0.301915
UNIPROT:Q88J56	UNIPROT:E2PZ87	0.186701	RXN-19190	RXN-16869	0.275786
UNIPROT:Q88J56	UNIPROT:Q05590	0.20155	RXN-19190	RXN-8761	0.240826
UNIPROT:Q88J56	UNIPROT:Q9ZHQ4	0.145	RXN-19190	DEMETHYLMACROCIN-O-METHYLTRANSFERASE-RXN	0.264261
UNIPROT:Q88J56	UNIPROT:W0LV34	0.194872	RXN-19190	RXN-15400	0.237113
UNIPROT:Q88J56	UNIPROT:V5TDY7	0.164103	RXN-19190	RXN-19276	0.253679
UNIPROT:Q88J56	UNIPROT:Q841K5	0.163772	RXN-19190	RXN-15938	0.28946
UNIPROT:Q88J56	UNIPROT:Q8TKU6	0.128141	RXN-19190	R231-RXN	0.315199
UNIPROT:Q88J56	UNIPROT:A2AXG5	0.190231	RXN-19190	RXN-15421	0.26874
UNIPROT:Q88J56	UNIPROT:Q54355	0.187179	RXN-19190	RXN-21208	0.303541
UNIPROT:Q88J56	UNIPROT:P77503	0.1491	RXN-19190	RXN-20682	0.824993
UNIPROT:Q88J56	UNIPROT:Q56772	0.163683	RXN-19190	RXN-11800	0.255606
UNIPROT:Q88J56	UNIPROT:D3WZ86	0.201031	RXN-19190	RXN-14253	0.290496
UNIPROT:Q88J56	UNIPROT:Q5V8A6	0.133166	RXN-19190	RXN-17002	0.242436
UNIPROT:Q88J56	UNIPROT:Q84IP8	0.163683	RXN-19190	RXN-10897	0.28384
UNIPROT:Q88J56	UNIPROT:Q8RJ47	0.178571	RXN-19190	RXN-10897	0.28384
UNIPROT:Q88J56	UNIPROT:B7X4E0	0.210256	RXN-19190	RXN-15638	0.271996
UNIPROT:Q88J56	UNIPROT:A9AWD6	0.191214	RXN-19190	RXN-18973	0.275641
UNIPROT:Q88J56	UNIPROT:Q9AJC6	0.136364	RXN-19190	RXN-8808	0.829197
UNIPROT:Q88J56	UNIPROT:O33708	0.215938	RXN-19190	RXN-18003	0.751288
UNIPROT:Q88J56	UNIPROT:Q8X5N4	0.208226	RXN-19190	RXN-18463	0.651653
UNIPROT:Q88J56	UNIPROT:S4W780	0.163683	RXN-19190	RXN-16694	0.321307
UNIPROT:Q88J56	UNIPROT:P35270	0.207254	RXN-19190	1.1.1.220-RXN	0.849475
UNIPROT:Q88J56	UNIPROT:A0A1X9QHJ0	0.202564	RXN-19190	1.1.1.285-RXN	0.799526
UNIPROT:Q88J56	UNIPROT:Q0PCF5	0.215938	RXN-19190	1.1.1.285-RXN	0.799526
UNIPROT:Q88J56	UNIPROT:P54997	0.186224	RXN-19190	RXN-624	0.284725
UNIPROT:Q88J56	UNIPROT:P43623	0.174807	RXN-19190	RXN-19561	0.300664
UNIPROT:Q88J56	UNIPROT:Q8L347	0.169231	RXN-19190	RXN-14763	0.849634
UNIPROT:Q88J56	UNIPROT:Q83WG6	0.163772	RXN-19190	RXN-10930	0.234481
UNIPROT:Q88J56	UNIPROT:Q5W242	0.204604	RXN-19190	RXN-15785	0.817314
UNIPROT:Q88J56	UNIPROT:Q8RMD4	0.212821	RXN-19190	RXN-16280	0.30344
UNIPROT:Q88J56	UNIPROT:Q8RMD1	0.228792	RXN-19190	RXN-16712	0.297053
UNIPROT:Q88J56	UNIPROT:Q75VW6	0.179949	RXN-19190	CITRATE--COA-LIGASE-RXN	0.253491
UNIPROT:Q88J56	UNIPROT:D2Z030	0.208226	RXN-19190	RXN-14460	0.423383
UNIPROT:Q88J56	UNIPROT:O86043	0.215938	RXN-19190	MALEYLPYRUVATE-ISOMERASE-RXN	0.297053
UNIPROT:Q88J56	UNIPROT:Q8NLC1	0.222222	RXN-19190	MALEYLPYRUVATE-ISOMERASE-RXN	0.297053
UNIPROT:Q88J56	UNIPROT:Q9WXT2	0.194872	RXN-19190	CEPHALOSPORIN-C-DEACETYLASE-RXN	0.233027
UNIPROT:Q88J56	UNIPROT:P94388	0.187661	RXN-19190	CEPHALOSPORIN-C-DEACETYLASE-RXN	0.233027
UNIPROT:Q88J56	UNIPROT:P11444	0.177378	RXN-19190	MANDELATE-RACEMASE-RXN	0.297053
UNIPROT:Q88J56	UNIPROT:A9CPS8	0.228792	RXN-19190	RXN-11152	0.324153
UNIPROT:Q88J56	UNIPROT:P0A955	0.209424	RXN-19190	RXN-13990	0.313085
UNIPROT:Q88J56	UNIPROT:B6CWJ2	0.220513	RXN-19190	RXN-12154	0.272657
UNIPROT:Q88J56	UNIPROT:Q2YIQ3	0.187661	RXN-19190	RXN-17771	0.297053
UNIPROT:Q88J56	UNIPROT:Q53U10	0.225641	RXN-19190	RXN-13177	0.260083
UNIPROT:Q88J56	UNIPROT:Q54360	0.220207	RXN-19190	RXN-21216	0.313167
UNIPROT:Q88J56	UNIPROT:Q8KDS7	0.2	RXN-19190	RXN-19140	0.251896
UNIPROT:Q88J56	UNIPROT:P0A9S5	0.165394	RXN-19190	RXN-8632	0.848022
UNIPROT:Q88J56	UNIPROT:P15121	0.164103	RXN-19190	RXN-8632	0.848022
UNIPROT:Q88J56	UNIPROT:A1K6X2	0.176471	RXN-19190	1.14.13.61-RXN	0.833551
UNIPROT:Q88J56	UNIPROT:W8X526	0.226221	RXN-19190	RXN-20144	0.657222
UNIPROT:Q88J56	UNIPROT:A6KWY2	0.18509	RXN-19190	RXN-15924	0.825786
UNIPROT:Q88J56	UNIPROT:Q9AJU1	0.138191	RXN-19190	RXN-15404	0.290263
UNIPROT:Q88J56	UNIPROT:A0A0H3L1B8	0.174807	RXN-19190	RXN-21280	0.337618
UNIPROT:Q88J56	UNIPROT:Q0P8V9	0.179487	RXN-19190	RXN-12235	0.281328
UNIPROT:Q88J56	UNIPROT:Q9ALN0	0.160494	RXN-19190	RXN-13631	0.299288
UNIPROT:Q88J56	UNIPROT:Q2L6E3	0.214834	RXN-19190	RXN-15425	0.248989
UNIPROT:Q88J56	UNIPROT:Q5KSN4	0.22108	RXN-19190	RXN-9299	0.27866
UNIPROT:Q88J56	UNIPROT:P13082	0.229167	RXN-19190	STREPTOMYCIN-3-KINASE-RXN	0.32953
UNIPROT:Q88J56	UNIPROT:P18150	0.225641	RXN-19190	STREPTOMYCIN-3-KINASE-RXN	0.32953
UNIPROT:Q88J56	UNIPROT:P0DL13	0.146154	RXN-19190	RXN-13761	0.358959
UNIPROT:Q88J56	UNIPROT:Q9HZV7	0.235897	RXN-19190	ISOHEXENYLGLUTACONYL-COA-HYDRATASE-RXN	0.132378
UNIPROT:Q88J56	UNIPROT:P21133	0.155612	RXN-19190	RXN-17061	0.22584
UNIPROT:Q88J56	UNIPROT:P0ACA7	0.212821	RXN-19190	RXN0-6549	0.285269
UNIPROT:Q88J56	UNIPROT:Q01109	0.193299	RXN-19190	RXN-10840	0.253562
UNIPROT:Q88J56	UNIPROT:B5GS26	0.17268	RXN-19190	RXN-12832	0.371973
UNIPROT:Q88J56	UNIPROT:A0A0A8J6B3	0.158163	RXN-19190	RXN-17078	0.264833
UNIPROT:Q88J56	UNIPROT:Q2MF64	0.226221	RXN-19190	RXN-13208	0.28136
UNIPROT:Q88J56	UNIPROT:A0A318P116	0.138539	RXN-19190	RXN-20719	0.269651
UNIPROT:Q88J56	PID:QDE10275.1	0.184615	RXN-19190	RXN-12208	0.849475
UNIPROT:Q88J56	UNIPROT:Q00460	0.165375	RXN-19190	RXN-18391	0.843078
UNIPROT:Q88J56	UNIPROT:P32352	0.215385	RXN-19190	RXN3O-203	0.236389
UNIPROT:Q88J56	UNIPROT:E5KJ99	0.179028	RXN-19190	RXN-18069	0.287175
UNIPROT:Q88J56	UNIPROT:D4GP31	0.203085	RXN-19190	RXN-12246	0.316314
UNIPROT:Q88J56	UNIPROT:A0A0H3C6P8	0.195373	RXN-19190	RXN-12246	0.316314
UNIPROT:Q88J56	UNIPROT:K4REZ6	0.187661	RXN-19190	RXN-18509	0.239652
UNIPROT:Q88J56	UNIPROT:G9EZR6	0.186224	RXN-19190	INDOLELACTATE-DEHYDROGENASE-RXN	0.781908
UNIPROT:Q88J56	UNIPROT:A0A1B4XTS0	0.158974	RXN-19190	L-XYLOSE-1-DEHYDROGENASE-RXN	0.8225
UNIPROT:Q88J56	UNIPROT:Q58247	0.220513	RXN-19190	RXN-12356	0.24839
UNIPROT:Q88J56	UNIPROT:P52984	0.205128	RXN-19190	GALACTOACETYLTRAN-RXN	0.338212
UNIPROT:Q88J56	UNIPROT:B5HDJ6	0.180662	RXN-19190	RXN-18886	0.36504
UNIPROT:Q88J56	UNIPROT:O87833	0.133166	RXN-19190	RXN-12802	0.304176
UNIPROT:Q88J56	UNIPROT:Q6N8W7	0.208226	RXN-19190	RXN-13392	0.167463
UNIPROT:Q88J56	UNIPROT:P84888	0.14321	RXN-19190	ARALKYLAMINE-DEHYDROGENASE-RXN	0.298831
UNIPROT:Q88J56	UNIPROT:Q0X0A8	0.212821	RXN-19190	RXN-17156	0.231299
UNIPROT:Q88J56	UNIPROT:Q97K92	0.1225	RXN-19190	RXN-14692	0.853183
UNIPROT:Q88J56	UNIPROT:E3SET7	0.205656	RXN-19190	RXN-19528	0.278514
UNIPROT:Q88J56	UNIPROT:Q93TU6	0.207692	RXN-19190	RXN-13332	0.27261
UNIPROT:Q88J56	UNIPROT:A0A482UYG1	0.129114	RXN-19190	RXN-15617	0.307535
UNIPROT:Q88J56	UNIPROT:Q988D0	0.208226	RXN-19190	4.1.1.51-RXN	0.297045
UNIPROT:Q88J56	UNIPROT:O82834	0.173469	RXN-19190	RXN-10895	0.247979
UNIPROT:Q88J56	PID:AAH25724	0.198454	RXN-19190	RXN-13363	0.791882
UNIPROT:Q88J56	UNIPROT:Q0QLF5	0.179221	RXN-19190	1.1.1.291-RXN	0.8306
UNIPROT:Q88J56	UNIPROT:P83772	0.202564	RXN-19190	CREATININASE-RXN	0.28381
UNIPROT:Q88J56	UNIPROT:O66183	0.189744	RXN-19190	CREATININASE-RXN	0.28381
UNIPROT:Q88J56	UNIPROT:B0R5X4	0.215385	RXN-19190	RXN-6261	0.234162
UNIPROT:Q88J56	UNIPROT:Q05600	0.213368	RXN-19190	RXN-6261	0.234162
UNIPROT:Q88J56	UNIPROT:P21634	0.212821	RXN-19190	RXN-6261	0.234162
UNIPROT:Q88J56	UNIPROT:Q194Q1	0.22449	RXN-19190	RXN-13385	0.62182
UNIPROT:Q88J56	UNIPROT:O66188	0.2	RXN-19190	RXN-1761	0.297335
UNIPROT:Q88J56	UNIPROT:B0CN28	0.195929	RXN-19190	RXN-15302	0.313157
UNIPROT:Q88J56	UNIPROT:P29082	0.182051	RXN-19190	1.13.11.55-RXN	0.300629
UNIPROT:Q88J56	UNIPROT:A0A1V0ELS9	0.139594	RXN-19190	RXN-19523	0.291412
UNIPROT:Q88J56	UNIPROT:P76423	0.233933	RXN-19190	RXN0-7298	0.430321
UNIPROT:Q88J56	UNIPROT:Q8ZL58	0.135	RXN-19190	RXN-16224	0.341176
UNIPROT:Q88J56	UNIPROT:P00733	0.237726	RXN-19190	RXN-15275	0.317339
UNIPROT:Q88J56	UNIPROT:Q4K1B3	0.190722	RXN-19190	RXN-13104	0.27928
UNIPROT:Q88J56	UNIPROT:P25741	0.2	RXN-19190	RXN0-5121	0.282767
UNIPROT:Q88J56	UNIPROT:M1RY63	0.207161	RXN-19190	RXN-15933	0.292365
UNIPROT:Q88J56	UNIPROT:C4WIL4	0.197943	RXN-19190	1.13.11.28-RXN	0.295887
UNIPROT:Q88J56	UNIPROT:Q9L9F2	0.217949	RXN-19190	RXN-14545	0.28547
UNIPROT:Q88J56	UNIPROT:C0JRF9	0.207692	RXN-19190	RXN-16917	0.341328
UNIPROT:Q88J56	UNIPROT:Q988C8	0.17268	RXN-19190	RXN-19622	0.824913
UNIPROT:Q88J56	UNIPROT:Q42605	0.15445	RXN-19190	UDP-ARABINOSE-4-EPIMERASE-RXN	0.297053
UNIPROT:Q88J56	UNIPROT:Q92WA3	0.171795	RXN-19190	UDP-ARABINOSE-4-EPIMERASE-RXN	0.297053
UNIPROT:Q88J56	UNIPROT:P77256	0.176923	RXN-19190	RXN0-5213	0.8453
UNIPROT:Q88J56	UNIPROT:D1H0I0	0.233161	RXN-19190	RXN-16841	0.289915
UNIPROT:Q88J56	UNIPROT:S6AU36	0.16624	RXN-19190	RXN-15022	0.265869
UNIPROT:Q88J56	UNIPROT:A4F5C0	0.187179	RXN-19190	RXN-15022	0.265869
UNIPROT:Q88J56	UNIPROT:C5CBV8	0.22739	RXN-19190	2.4.1.54-RXN	0.255848
UNIPROT:Q88J56	UNIPROT:O86507	0.225389	RXN-19190	UREASE-RXN	0.300938
UNIPROT:Q88J56	UNIPROT:Q4ZUD1	0.225641	RXN-19190	UREASE-RXN	0.300938
UNIPROT:Q88J56	UNIPROT:Q5J1R4	0.162162	RXN-19190	RXN-17842	0.234519
UNIPROT:Q88J56	UNIPROT:Q0P8T1	0.179487	RXN-19190	RXN-12238	0.264833
UNIPROT:Q88J56	UNIPROT:Q5ZXH9	0.176471	RXN-19190	RXN-12238	0.264833
UNIPROT:Q88J56	UNIPROT:O31201	0.196891	RXN-19190	N-FORMYLGLUTAMATE-DEFORMYLASE-RXN	0.338781
UNIPROT:Q88J56	UNIPROT:D4HRI4	0.188776	RXN-19190	RXN-15545	0.287202
UNIPROT:Q88J56	UNIPROT:M1WXK8	0.208226	RXN-19190	RXN-15017	0.831672
UNIPROT:Q88J56	UNIPROT:A0A0D4BS77	0.196931	RXN-19190	RXN-17530	0.347406
UNIPROT:Q88J56	UNIPROT:P39400	0.168798	RXN-19190	RXN0-5229	0.853642
UNIPROT:Q88J56	UNIPROT:A6KWY5	0.153846	RXN-19190	RXN0-5229	0.853642
UNIPROT:Q88J56	UNIPROT:A0A2R4BIG1	0.238462	RXN-19190	KDUD-RXN	0.835255
UNIPROT:Q88J56	UNIPROT:Q5WJ78	0.207692	RXN-19190	KDUD-RXN	0.835255
UNIPROT:Q88J56	UNIPROT:M7N957	0.221932	RXN-19190	KDUD-RXN	0.835255
UNIPROT:Q88J56	UNIPROT:E0Q537	0.202564	RXN-19190	KDUD-RXN	0.835255
UNIPROT:Q88J56	UNIPROT:C5PAN9	0.207692	RXN-19190	KDUD-RXN	0.835255
UNIPROT:Q88J56	UNIPROT:Q6W2B4	0.230769	RXN-19190	KDUD-RXN	0.835255
UNIPROT:Q88J56	UNIPROT:S9S342	0.192308	RXN-19190	KDUD-RXN	0.835255
UNIPROT:Q88J56	UNIPROT:G8NZC2	0.2	RXN-19190	KDUD-RXN	0.835255
UNIPROT:Q88J56	UNIPROT:Q746L6	0.225641	RXN-19190	KDUD-RXN	0.835255
UNIPROT:Q88J56	UNIPROT:M5F6Z0	0.217949	RXN-19190	KDUD-RXN	0.835255
UNIPROT:Q88J56	UNIPROT:A0A0T6AGT4	0.215938	RXN-19190	KDUD-RXN	0.835255
UNIPROT:Q88J56	UNIPROT:A0A2H1JQ65	0.179949	RXN-19190	KDUD-RXN	0.835255
UNIPROT:Q88J56	UNIPROT:C2F9B1	0.174807	RXN-19190	KDUD-RXN	0.835255
UNIPROT:Q88J56	UNIPROT:K0Q3C3	0.218509	RXN-19190	KDUD-RXN	0.835255
UNIPROT:Q88J56	UNIPROT:A0A0B8N4L7	0.223077	RXN-19190	KDUD-RXN	0.835255
UNIPROT:Q88J56	UNIPROT:A0A330FMH7	0.217949	RXN-19190	KDUD-RXN	0.835255
UNIPROT:Q88J56	UNIPROT:A0QXP6	0.215385	RXN-19190	KDUD-RXN	0.835255
UNIPROT:Q88J56	UNIPROT:A0A1J1LR59	0.215385	RXN-19190	KDUD-RXN	0.835255
UNIPROT:Q88J56	UNIPROT:A0A0M2NGY6	0.190231	RXN-19190	KDUD-RXN	0.835255
UNIPROT:Q88J56	UNIPROT:A9CXT7	0.231579	RXN-19190	KDUD-RXN	0.835255
UNIPROT:Q88J56	UNIPROT:A0A157SQI4	0.224274	RXN-19190	KDUD-RXN	0.835255
UNIPROT:Q88J56	UNIPROT:Q2YIZ9	0.217054	RXN-19190	KDUD-RXN	0.835255
UNIPROT:Q88J56	UNIPROT:E6PWU6	0.228205	RXN-19190	KDUD-RXN	0.835255
UNIPROT:Q88J56	UNIPROT:A0RX79	0.197943	RXN-19190	KDUD-RXN	0.835255
UNIPROT:Q88J56	UNIPROT:A0A090S106	0.203085	RXN-19190	KDUD-RXN	0.835255
UNIPROT:Q88J56	UNIPROT:D4M306	0.207692	RXN-19190	KDUD-RXN	0.835255
UNIPROT:Q88J56	UNIPROT:W1QHB1	0.22365	RXN-19190	KDUD-RXN	0.835255
UNIPROT:Q88J56	UNIPROT:C1F1F8	0.220513	RXN-19190	KDUD-RXN	0.835255
UNIPROT:Q88J56	UNIPROT:A4AEN1	0.220513	RXN-19190	KDUD-RXN	0.835255
UNIPROT:Q88J56	UNIPROT:A0A291T4T6	0.238462	RXN-19190	KDUD-RXN	0.835255
UNIPROT:Q88J56	UNIPROT:A0A2N9M5P1	0.207692	RXN-19190	KDUD-RXN	0.835255
UNIPROT:Q88J56	UNIPROT:D4VL62	0.175258	RXN-19190	KDUD-RXN	0.835255
UNIPROT:Q88J56	UNIPROT:G2LJV0	0.210256	RXN-19190	KDUD-RXN	0.835255
UNIPROT:Q88J56	UNIPROT:A0A412G163	0.2	RXN-19190	KDUD-RXN	0.835255
UNIPROT:Q88J56	UNIPROT:Q92MQ0	0.205128	RXN-19190	KDUD-RXN	0.835255
UNIPROT:Q88J56	UNIPROT:A0A121AFB3	0.188144	RXN-19190	KDUD-RXN	0.835255
UNIPROT:Q88J56	UNIPROT:F5Y738	0.176923	RXN-19190	KDUD-RXN	0.835255
UNIPROT:Q88J56	UNIPROT:Q82UC5	0.207692	RXN-19190	KDUD-RXN	0.835255
UNIPROT:Q88J56	UNIPROT:A0A1D7QS52	0.184615	RXN-19190	KDUD-RXN	0.835255
UNIPROT:Q88J56	UNIPROT:A4F6Q4	0.228205	RXN-19190	KDUD-RXN	0.835255
UNIPROT:Q88J56	UNIPROT:C0MA34	0.182051	RXN-19190	KDUD-RXN	0.835255
UNIPROT:Q88J56	UNIPROT:A0A2E8X480	0.200514	RXN-19190	KDUD-RXN	0.835255
UNIPROT:Q88J56	UNIPROT:A0A0N9ZQJ6	0.225641	RXN-19190	KDUD-RXN	0.835255
UNIPROT:Q88J56	UNIPROT:F7RTQ9	0.192802	RXN-19190	KDUD-RXN	0.835255
UNIPROT:Q88J56	UNIPROT:Q0RGH3	0.210256	RXN-19190	KDUD-RXN	0.835255
UNIPROT:Q88J56	UNIPROT:A0A2P9HCQ4	0.197436	RXN-19190	KDUD-RXN	0.835255
UNIPROT:Q88J56	UNIPROT:A0A1C7FCM2	0.187661	RXN-19190	KDUD-RXN	0.835255
UNIPROT:Q88J56	UNIPROT:A0A0B8NKQ4	0.229974	RXN-19190	KDUD-RXN	0.835255
UNIPROT:Q88J56	UNIPROT:E3PU64	0.210256	RXN-19190	KDUD-RXN	0.835255
UNIPROT:Q88J56	UNIPROT:A0A0D0NNH8	0.233333	RXN-19190	KDUD-RXN	0.835255
UNIPROT:Q88J56	UNIPROT:A1ZR47	0.227154	RXN-19190	KDUD-RXN	0.835255
UNIPROT:Q88J56	UNIPROT:A0A212JFN8	0.205128	RXN-19190	KDUD-RXN	0.835255
UNIPROT:Q88J56	UNIPROT:B7RQK7	0.228205	RXN-19190	KDUD-RXN	0.835255
UNIPROT:Q88J56	UNIPROT:A0A411ZDC6	0.208226	RXN-19190	KDUD-RXN	0.835255
UNIPROT:Q88J56	UNIPROT:M7NEJ9	0.203085	RXN-19190	KDUD-RXN	0.835255
UNIPROT:Q88J56	UNIPROT:A0A2N9L209	0.197436	RXN-19190	KDUD-RXN	0.835255
UNIPROT:Q88J56	UNIPROT:A0A0P8A8V8	0.217949	RXN-19190	KDUD-RXN	0.835255
UNIPROT:Q88J56	UNIPROT:A0A0P7X8S2	0.212821	RXN-19190	KDUD-RXN	0.835255
UNIPROT:Q88J56	UNIPROT:A0A380Y5N9	0.201571	RXN-19190	KDUD-RXN	0.835255
UNIPROT:Q88J56	UNIPROT:A0A157P511	0.217949	RXN-19190	KDUD-RXN	0.835255
UNIPROT:Q88J56	UNIPROT:A0A155F008	0.228205	RXN-19190	KDUD-RXN	0.835255
UNIPROT:Q88J56	UNIPROT:A0A378HH27	0.203608	RXN-19190	KDUD-RXN	0.835255
UNIPROT:Q88J56	UNIPROT:A0A109BB78	0.236504	RXN-19190	KDUD-RXN	0.835255
UNIPROT:Q88J56	UNIPROT:A9IBP7	0.221932	RXN-19190	KDUD-RXN	0.835255
UNIPROT:Q88J56	UNIPROT:A9D1S0	0.199482	RXN-19190	KDUD-RXN	0.835255
UNIPROT:Q88J56	UNIPROT:A0A1B3MNZ5	0.202564	RXN-19190	KDUD-RXN	0.835255
UNIPROT:Q88J56	UNIPROT:Q3JT32	0.226221	RXN-19190	KDUD-RXN	0.835255
UNIPROT:Q88J56	UNIPROT:A0A2P9ISF8	0.215385	RXN-19190	KDUD-RXN	0.835255
UNIPROT:Q88J56	UNIPROT:B0PHF0	0.18509	RXN-19190	KDUD-RXN	0.835255
UNIPROT:Q88J56	UNIPROT:A0A099I690	0.213368	RXN-19190	KDUD-RXN	0.835255
UNIPROT:Q88J56	UNIPROT:E0S1J7	0.184615	RXN-19190	KDUD-RXN	0.835255
UNIPROT:Q88J56	UNIPROT:A0A1R4GSD6	0.226221	RXN-19190	KDUD-RXN	0.835255
UNIPROT:Q88J56	UNIPROT:M5FJA6	0.210256	RXN-19190	KDUD-RXN	0.835255
UNIPROT:Q88J56	UNIPROT:C2JZR7	0.215938	RXN-19190	KDUD-RXN	0.835255
UNIPROT:Q88J56	UNIPROT:A0A192CAW4	0.194373	RXN-19190	KDUD-RXN	0.835255
UNIPROT:Q88J56	UNIPROT:A0A0H5C9E4	0.202564	RXN-19190	KDUD-RXN	0.835255
UNIPROT:Q88J56	UNIPROT:A0A174D3K1	0.200514	RXN-19190	KDUD-RXN	0.835255
UNIPROT:Q88J56	UNIPROT:D8J103	0.187661	RXN-19190	KDUD-RXN	0.835255
UNIPROT:Q88J56	UNIPROT:K8CQ84	0.226221	RXN-19190	KDUD-RXN	0.835255
UNIPROT:Q88J56	UNIPROT:A0A1R4G105	0.225641	RXN-19190	KDUD-RXN	0.835255
UNIPROT:Q88J56	UNIPROT:Q0RL41	0.228205	RXN-19190	KDUD-RXN	0.835255
UNIPROT:Q88J56	UNIPROT:D8DY23	0.212821	RXN-19190	KDUD-RXN	0.835255
UNIPROT:Q88J56	UNIPROT:A0A2W4GQW4	0.212821	RXN-19190	KDUD-RXN	0.835255
UNIPROT:Q88J56	UNIPROT:A0A090FD03	0.232984	RXN-19190	KDUD-RXN	0.835255
UNIPROT:Q88J56	UNIPROT:D8J129	0.223077	RXN-19190	KDUD-RXN	0.835255
UNIPROT:Q88J56	UNIPROT:F0RUI9	0.220513	RXN-19190	KDUD-RXN	0.835255
UNIPROT:Q88J56	UNIPROT:A0A369QAV2	0.225641	RXN-19190	KDUD-RXN	0.835255
UNIPROT:Q88J56	UNIPROT:A0A2X2V9W4	0.228792	RXN-19190	KDUD-RXN	0.835255
UNIPROT:Q88J56	UNIPROT:M5BSF9	0.192308	RXN-19190	KDUD-RXN	0.835255
UNIPROT:Q88J56	UNIPROT:A0A212LVE9	0.228205	RXN-19190	KDUD-RXN	0.835255
UNIPROT:Q88J56	UNIPROT:S0G552	0.189744	RXN-19190	KDUD-RXN	0.835255
UNIPROT:Q88J56	UNIPROT:A0A060QGT5	0.205128	RXN-19190	KDUD-RXN	0.835255
UNIPROT:Q88J56	UNIPROT:A0A0T6ARJ6	0.210256	RXN-19190	KDUD-RXN	0.835255
UNIPROT:Q88J56	UNIPROT:A0A3B0T819	0.209845	RXN-19190	KDUD-RXN	0.835255
UNIPROT:Q88J56	UNIPROT:F7Q8X2	0.222222	RXN-19190	KDUD-RXN	0.835255
UNIPROT:Q88J56	UNIPROT:A0A0F4FJJ9	0.225641	RXN-19190	KDUD-RXN	0.835255
UNIPROT:Q88J56	UNIPROT:A0A0B0IJW3	0.197436	RXN-19190	KDUD-RXN	0.835255
UNIPROT:Q88J56	UNIPROT:A0A1Y0UZN7	0.205128	RXN-19190	KDUD-RXN	0.835255
UNIPROT:Q88J56	UNIPROT:F4KQU0	0.197436	RXN-19190	KDUD-RXN	0.835255
UNIPROT:Q88J56	UNIPROT:A0A0W0GJY4	0.200514	RXN-19190	KDUD-RXN	0.835255
UNIPROT:Q88J56	UNIPROT:A0A369QPQ7	0.218182	RXN-19190	KDUD-RXN	0.835255
UNIPROT:Q88J56	UNIPROT:A0A2X4VSG6	0.203085	RXN-19190	KDUD-RXN	0.835255
UNIPROT:Q88J56	UNIPROT:D8IP07	0.225641	RXN-19190	KDUD-RXN	0.835255
UNIPROT:Q88J56	UNIPROT:A0A0H3KSJ9	0.222513	RXN-19190	KDUD-RXN	0.835255
UNIPROT:Q88J56	UNIPROT:A9D9F2	0.210797	RXN-19190	KDUD-RXN	0.835255
UNIPROT:Q88J56	UNIPROT:A9D7C2	0.241026	RXN-19190	KDUD-RXN	0.835255
UNIPROT:Q88J56	UNIPROT:U4E1R1	0.210526	RXN-19190	KDUD-RXN	0.835255
UNIPROT:Q88J56	UNIPROT:A0A3B1D5G7	0.202564	RXN-19190	KDUD-RXN	0.835255
UNIPROT:Q88J56	UNIPROT:C5BY10	0.25641	RXN-19190	KDUD-RXN	0.835255
UNIPROT:Q88J56	UNIPROT:A0A0E2U9Z4	0.205729	RXN-19190	KDUD-RXN	0.835255
UNIPROT:Q88J56	UNIPROT:A0A087S302	0.180412	RXN-19190	KDUD-RXN	0.835255
UNIPROT:Q88J56	UNIPROT:M7MRV6	0.230179	RXN-19190	KDUD-RXN	0.835255
UNIPROT:Q88J56	UNIPROT:A0A2K8W1I6	0.184615	RXN-19190	KDUD-RXN	0.835255
UNIPROT:Q88J56	UNIPROT:A0A0P7ZXJ4	0.235897	RXN-19190	KDUD-RXN	0.835255
UNIPROT:Q88J56	UNIPROT:F7QNJ9	0.215584	RXN-19190	KDUD-RXN	0.835255
UNIPROT:Q88J56	UNIPROT:A0A170Q9R0	0.194872	RXN-19190	KDUD-RXN	0.835255
UNIPROT:Q88J56	UNIPROT:A0A1Y5P4M7	0.212821	RXN-19190	KDUD-RXN	0.835255
UNIPROT:Q88J56	UNIPROT:A0A175BZS8	0.196891	RXN-19190	KDUD-RXN	0.835255
UNIPROT:Q88J56	UNIPROT:A0A1D7W0Q2	0.217054	RXN-19190	KDUD-RXN	0.835255
UNIPROT:Q88J56	UNIPROT:A0A241QHL1	0.215938	RXN-19190	KDUD-RXN	0.835255
UNIPROT:Q88J56	UNIPROT:A0QZR1	0.223077	RXN-19190	KDUD-RXN	0.835255
UNIPROT:Q88J56	UNIPROT:D4Z0V3	0.209302	RXN-19190	KDUD-RXN	0.835255
UNIPROT:Q88J56	UNIPROT:A0A0P7YFR1	0.235897	RXN-19190	KDUD-RXN	0.835255
UNIPROT:Q88J56	UNIPROT:Q5DB51	0.207254	RXN-19190	KDUD-RXN	0.835255
UNIPROT:Q88J56	UNIPROT:A0A0D6ICU0	0.197436	RXN-19190	KDUD-RXN	0.835255
UNIPROT:Q88J56	UNIPROT:A0A448I9Z1	0.215385	RXN-19190	KDUD-RXN	0.835255
UNIPROT:Q88J56	UNIPROT:E9RFT0	0.158974	RXN-19190	RXN-17568	0.848487
UNIPROT:Q88J56	UNIPROT:E9RFT1	0.152672	RXN-19190	RXN-17568	0.848487
UNIPROT:Q88J56	UNIPROT:K0E689	0.163265	RXN-19190	RXN-16495	0.758602
UNIPROT:Q88J56	UNIPROT:P39315	0.205128	RXN-19190	RXN0-5387	0.82299
UNIPROT:Q88J56	UNIPROT:P40952	0.153465	RXN-19190	2-ENOATE-REDUCTASE-RXN	0.844533
UNIPROT:Q88J56	UNIPROT:D4GYG7	0.215385	RXN-19190	RXN-16597	0.362838
UNIPROT:Q88J56	UNIPROT:Q9S4D5	0.241026	RXN-19190	RXN-15071	0.276529
UNIPROT:Q88J56	UNIPROT:P27457	0.212276	RXN-19190	RXN-10903	0.244192
UNIPROT:Q88J56	UNIPROT:Q6KZB1	0.171795	RXN-19190	RXN-15647	0.402418
UNIPROT:Q88J56	UNIPROT:Q9HIN1	0.197436	RXN-19190	RXN-15647	0.402418
UNIPROT:Q88J56	UNIPROT:Q9VSL3	0.231362	RXN-19190	1.5.4.1-RXN	0.23373
UNIPROT:Q88J56	UNIPROT:Q67FT0	0.171355	RXN-19190	RXN-11748	0.301162
UNIPROT:Q88J56	UNIPROT:A0A023J9D7	0.217949	RXN-19190	RXN-20424	0.239559
UNIPROT:Q88J56	UNIPROT:V5V0R8	0.225641	RXN-19190	RXN-16658	0.234874
UNIPROT:Q88J56	UNIPROT:B2DFG5	0.149367	RXN-19190	RXN-11767	0.338839
UNIPROT:Q88J56	UNIPROT:Q2SYH7	0.15601	RXN-19190	RXN-13776	0.297053
UNIPROT:Q88J56	UNIPROT:Q8RNX9	0.179487	RXN-19190	GALLATE-DIOXYGENASE-RXN	0.294991
UNIPROT:Q88J56	UNIPROT:A9WRZ1	0.194872	RXN-19190	12-ALPHA-L-FUCOSIDASE-RXN	0.287984
UNIPROT:Q88J56	UNIPROT:A9WRZ2	0.164103	RXN-19190	12-ALPHA-L-FUCOSIDASE-RXN	0.287984
UNIPROT:Q88J56	UNIPROT:A9CES3	0.186701	RXN-19190	RXN-18474	0.812947
UNIPROT:Q88J56	UNIPROT:Q56773	0.126904	RXN-19190	RXN-11801	0.264426
UNIPROT:Q88J56	UNIPROT:Q56840	0.194872	RXN-19190	1.1.1.268-RXN	0.827779
UNIPROT:Q88J56	UNIPROT:Q4X158	0.187661	RXN-19190	RXN-16211	0.328582
UNIPROT:Q88J56	UNIPROT:C0SUJ9	0.213368	RXN-19190	RXN-10898	0.804814
UNIPROT:Q88J56	UNIPROT:C0SUK1	0.173127	RXN-19190	RXN-10898	0.804814
UNIPROT:Q88J56	UNIPROT:B0CN31	0.170918	RXN-19190	RXN-15305	0.329801
UNIPROT:Q88J56	UNIPROT:Q8A710	0.192308	RXN-19190	RXN-9993	0.297459
UNIPROT:Q88J56	UNIPROT:O50440	0.168367	RXN-19190	RXN-17178	0.240366
UNIPROT:Q88J56	UNIPROT:A0QXD8	0.183206	RXN-19190	RXN-17764	0.840846
UNIPROT:Q88J56	UNIPROT:B0B7P4	0.18863	RXN-19190	RXN-15730	0.239028
UNIPROT:Q88J56	PID:ALG05117	0.151282	RXN-19190	RXN-17348	0.328285
UNIPROT:Q88J56	PID:ALG05119	0.132653	RXN-19190	RXN-16361	0.329001
UNIPROT:Q88J56	UNIPROT:Q9F7E0	0.197436	RXN-19190	CYCLOHEXANOL-DEHYDROGENASE-RXN	0.839403
UNIPROT:Q88J56	PID:BAD80839	0.169666	RXN-19190	RXN-3625	0.257157
UNIPROT:Q88J56	UNIPROT:K5B7F3	0.211886	RXN-19190	RXN-21046	0.407983
UNIPROT:Q88J56	UNIPROT:Q841K2	0.205729	RXN-19190	RXN-15936	0.294945
UNIPROT:Q88J56	UNIPROT:C4PWA1	0.194872	RXN-19190	RXN-15417	0.269002
UNIPROT:Q88J56	UNIPROT:D4GYG6	0.167513	RXN-19190	RXN-19208	0.297053
UNIPROT:Q88J56	UNIPROT:I2N045	0.202046	RXN-19190	RXN-18786	0.299636
UNIPROT:Q88J56	UNIPROT:O07456	0.217949	RXN-19190	R268-RXN	0.18453
UNIPROT:Q88J56	UNIPROT:Q46E80	0.206718	RXN-19190	RXN-13084	0.718812
UNIPROT:Q88J56	UNIPROT:F3Y662	0.153846	RXN-19190	RXN-15026	0.791009
UNIPROT:Q88J56	UNIPROT:B9U6P4	0.148148	RXN-19190	RXN-15375	0.183486
UNIPROT:Q88J56	UNIPROT:A0A0H3CYV1	0.22108	RXN-19190	RXN-20244	0.229879
UNIPROT:Q88J56	UNIPROT:A0A0H3CV00	0.226221	RXN-19190	RXN-20244	0.229879
UNIPROT:Q88J56	UNIPROT:P09347	0.15601	RXN-19190	R542-RXN	0.82635
UNIPROT:Q88J56	UNIPROT:Q9I184	0.20155	RXN-19190	RXN-11127	0.244976
UNIPROT:Q88J56	UNIPROT:D7PC21	0.209845	RXN-19190	RXN-21177	0.348843
UNIPROT:Q88J56	UNIPROT:D1H0I7	0.207692	RXN-19190	RXN-12773	0.297414
UNIPROT:Q88J56	UNIPROT:P0CY54	0.215385	RXN-19190	RXN-8787	0.730855
UNIPROT:Q88J56	UNIPROT:B0K2C3	0.187179	RXN-19190	RXN-17501	0.321052
UNIPROT:Q88J56	UNIPROT:Q9L9E9	0.205656	RXN-19190	RXN-14668	0.748111
UNIPROT:Q88J56	UNIPROT:Q7WSJ4	0.174359	RXN-19190	R312-RXN	0.276166
UNIPROT:Q88J56	UNIPROT:G0Y288	0.128788	RXN-19190	RXN-13291	0.49775
UNIPROT:Q88J56	PID:BAD80840	0.204604	RXN-19190	RXN-7656	0.256415
UNIPROT:Q88J56	UNIPROT:O32429	0.177378	RXN-19190	RXN-9767	0.845105
UNIPROT:Q88J56	UNIPROT:O32433	0.161125	RXN-19190	RXN-9767	0.845105
UNIPROT:Q88J56	UNIPROT:R1F493	0.14899	RXN-19190	DIMETHYLPROPIOTHETIN-DETHIOMETHYLASE-RXN	0.274549
UNIPROT:Q88J56	UNIPROT:Q3J6L0	0.206718	RXN-19190	DIMETHYLPROPIOTHETIN-DETHIOMETHYLASE-RXN	0.274549
UNIPROT:Q88J56	UNIPROT:P0DN22	0.177835	RXN-19190	DIMETHYLPROPIOTHETIN-DETHIOMETHYLASE-RXN	0.274549
UNIPROT:Q88J56	UNIPROT:P0DN23	0.164524	RXN-19190	DIMETHYLPROPIOTHETIN-DETHIOMETHYLASE-RXN	0.274549
UNIPROT:Q88J56	UNIPROT:A3SC37	0.210797	RXN-19190	DIMETHYLPROPIOTHETIN-DETHIOMETHYLASE-RXN	0.274549
UNIPROT:Q88J56	UNIPROT:P04964	0.182051	RXN-19190	RXN-14246	0.800685
UNIPROT:Q88J56	UNIPROT:Q9KWR0	0.176471	RXN-19190	RXN-14246	0.800685
UNIPROT:Q88J56	UNIPROT:B0L7F3	0.203608	RXN-19190	RXN-11716	0.286
UNIPROT:Q88J56	UNIPROT:A0A0H3L116	0.20155	RXN-19190	RXN-21281	0.329808
UNIPROT:Q88J56	UNIPROT:E1V7W1	0.156863	RXN-19190	RXN-18397	0.277653
UNIPROT:Q88J56	UNIPROT:Q0ZQ46	0.137405	RXN-19190	RXN-15074	0.337855
UNIPROT:Q88J56	UNIPROT:C1FW05	0.174359	RXN-19190	RXN-18499	0.833802
UNIPROT:Q88J56	UNIPROT:D7PI17	0.17207	RXN-19190	RXN-16535	0.345815
UNIPROT:Q88J56	UNIPROT:B5GRC8	0.183673	RXN-19190	RXN-18983	0.293752
UNIPROT:Q88J56	UNIPROT:B9JK80	0.181586	RXN-19190	RXN-20931	0.830568
UNIPROT:Q88J56	UNIPROT:Q9K499	0.180203	RXN-19190	RXN-9349	0.358686
UNIPROT:Q88J56	UNIPROT:A7NH01	0.2	RXN-19190	RXN-12833	0.366577
UNIPROT:Q88J56	UNIPROT:A4IP64	0.153846	RXN-19190	LONG-CHAIN-ALCOHOL-DEHYDROGENASE-RXN	0.817479
UNIPROT:Q88J56	UNIPROT:A4ISB9	0.145363	RXN-19190	LONG-CHAIN-ALCOHOL-DEHYDROGENASE-RXN	0.817479
UNIPROT:Q88J56	UNIPROT:E5KJ95	0.163683	RXN-19190	RXN-18070	0.261267
UNIPROT:Q88J56	UNIPROT:E5KJA6	0.201031	RXN-19190	RXN-18070	0.261267
UNIPROT:Q88J56	UNIPROT:Q05115	0.210797	RXN-19190	4.1.1.76-RXN	0.288539
UNIPROT:Q88J56	UNIPROT:Q9KHL0	0.226221	RXN-19190	RXN-2002	0.0329276
UNIPROT:Q88J56	UNIPROT:C8WMP0	0.202046	RXN-19190	1.1.1.52-RXN	0.701589
UNIPROT:Q88J56	UNIPROT:Q9KJF3	0.158416	RXN-19190	RXN-904	0.218836
UNIPROT:Q88J56	UNIPROT:I6X5U4	0.213368	RXN-19190	RXN-17283	0.293153
UNIPROT:Q88J56	UNIPROT:Q939Q9	0.133166	RXN-19190	3.1.1.75-RXN	0.332022
UNIPROT:Q88J56	UNIPROT:O52553	0.220513	RXN-19190	RXN-9580	0.352865
UNIPROT:Q88J56	UNIPROT:Q93NG3	0.129353	RXN-19190	1.14.13.10-RXN	0.842065
UNIPROT:Q88J56	UNIPROT:Q52472	0.189744	RXN-19190	D-THREO-ALDOSE-1-DEHYDROGENASE-RXN	0.81789
UNIPROT:Q88J56	UNIPROT:Q0QLE6	0.149367	RXN-19190	METHYLITACONATE-DELTA-ISOMERASE-RXN	0.283195
UNIPROT:Q88J56	UNIPROT:G3XD23	0.182051	RXN-19190	RXN-13585	0.752636
UNIPROT:Q88J56	UNIPROT:C5C797	0.228571	RXN-19190	RXN-19176	0.272164
UNIPROT:Q88J56	UNIPROT:Q54GH4	0.164103	RXN-19190	MYO-INOSITOL-OXYGENASE-RXN	0.303709
UNIPROT:Q88J56	UNIPROT:Q8H1S0	0.158974	RXN-19190	MYO-INOSITOL-OXYGENASE-RXN	0.303709
UNIPROT:Q88J56	UNIPROT:Q9QXN4	0.205128	RXN-19190	MYO-INOSITOL-OXYGENASE-RXN	0.303709
UNIPROT:Q88J56	UNIPROT:P28306	0.181586	RXN-19190	RXN-17393	0.297053
UNIPROT:Q88J56	UNIPROT:Q9F7D7	0.210797	RXN-19190	6-HEXANOLIDE-HYDROLYSIS-RXN	0.286517
UNIPROT:Q88J56	PID:ALG05135	0.197943	RXN-19190	RXN-16344	0.229234
UNIPROT:Q88J56	UNIPROT:O30478	0.189744	RXN-19190	RXN-14940	0.318482
UNIPROT:Q88J56	UNIPROT:A0A076N4W8	0.205656	RXN-19190	RXN-19273	0.232243
UNIPROT:Q88J56	UNIPROT:Q2MJC4	0.194373	RXN-19190	RXN-11130	0.342571
UNIPROT:Q88J56	UNIPROT:A0A1N7TX40	0.197436	RXN-19190	RXN-20662	0.301863
UNIPROT:Q88J56	UNIPROT:Q5LS57	0.145038	RXN-19190	RXN-9736	0.256843
UNIPROT:Q88J56	UNIPROT:Q4FP21	0.146835	RXN-19190	RXN-9736	0.256843
UNIPROT:Q88J56	UNIPROT:Q49492	0.226221	RXN-19190	RXN-12800	0.283329
UNIPROT:Q88J56	UNIPROT:Q9RC92	0.173804	RXN-19190	RXN-12178	0.280968
UNIPROT:Q88J56	UNIPROT:Q8E372	0.111663	RXN-19190	RXN-12178	0.280968
UNIPROT:Q88J56	UNIPROT:D9XD61	0.164103	RXN-19190	RXN-18823	0.362333
UNIPROT:Q88J56	UNIPROT:P00557	0.189744	RXN-19190	RXN-10030	0.342756
UNIPROT:Q88J56	UNIPROT:A0A0M2AIG6	0.193299	RXN-19190	3.4.17.14-RXN	0.246988
UNIPROT:Q88J56	UNIPROT:P75897	0.22108	RXN-19190	RXN-12896	0.28408
UNIPROT:Q88J56	UNIPROT:Q97U96	0.124682	RXN-19190	ARABINONATE-DEHYDRATASE-RXN	0.317519
UNIPROT:Q88J56	UNIPROT:Q8KN96	0.138107	RXN-19190	RXN-14782	0.30137
UNIPROT:Q88J56	UNIPROT:Q8KIC8	0.153465	RXN-19190	RXN-10845	0.552145
UNIPROT:Q88J56	UNIPROT:Q5V464	0.188295	RXN-19190	RXN-8960	0.144917
UNIPROT:Q88J56	UNIPROT:A9WC34	0.163683	RXN-19190	RXN-8960	0.144917
UNIPROT:Q88J56	UNIPROT:D4GYH2	0.196891	RXN-19190	RXN-16598	0.362838
UNIPROT:Q88J56	UNIPROT:A6UQK8	0.208763	RXN-19190	2.1.1.86-RXN	0.247726
UNIPROT:Q88J56	UNIPROT:P80651	0.172237	RXN-19190	2.1.1.86-RXN	0.247726
UNIPROT:Q88J56	UNIPROT:O32867	0.206718	RXN-19190	2.1.1.86-RXN	0.247726
UNIPROT:Q88J56	UNIPROT:A6UWI0	0.219321	RXN-19190	2.1.1.86-RXN	0.247726
UNIPROT:Q88J56	UNIPROT:D3E045	0.213368	RXN-19190	2.1.1.86-RXN	0.247726
UNIPROT:Q88J56	UNIPROT:Q2FRN2	0.205656	RXN-19190	2.1.1.86-RXN	0.247726
UNIPROT:Q88J56	UNIPROT:P80186	0.191816	RXN-19190	2.1.1.86-RXN	0.247726
UNIPROT:Q88J56	UNIPROT:O32869	0.20155	RXN-19190	2.1.1.86-RXN	0.247726
UNIPROT:Q88J56	UNIPROT:Q9Y8K1	0.189744	RXN-19190	2.1.1.86-RXN	0.247726
UNIPROT:Q88J56	UNIPROT:O32865	0.21134	RXN-19190	2.1.1.86-RXN	0.247726
UNIPROT:Q88J56	UNIPROT:O59638	0.2	RXN-19190	2.1.1.86-RXN	0.247726
UNIPROT:Q88J56	UNIPROT:Q2NI29	0.21447	RXN-19190	2.1.1.86-RXN	0.247726
UNIPROT:Q88J56	UNIPROT:Q58261	0.206718	RXN-19190	2.1.1.86-RXN	0.247726
UNIPROT:Q88J56	UNIPROT:Q49176	0.226804	RXN-19190	2.1.1.86-RXN	0.247726
UNIPROT:Q88J56	UNIPROT:Q58257	0.184615	RXN-19190	2.1.1.86-RXN	0.247726
UNIPROT:Q88J56	UNIPROT:O27230	0.199468	RXN-19190	2.1.1.86-RXN	0.247726
UNIPROT:Q88J56	UNIPROT:Q6LWZ3	0.22365	RXN-19190	2.1.1.86-RXN	0.247726
UNIPROT:Q88J56	UNIPROT:O32864	0.219321	RXN-19190	2.1.1.86-RXN	0.247726
UNIPROT:Q88J56	UNIPROT:Q49606	0.186047	RXN-19190	2.1.1.86-RXN	0.247726
UNIPROT:Q88J56	UNIPROT:Q58258	0.21447	RXN-19190	2.1.1.86-RXN	0.247726
UNIPROT:Q88J56	UNIPROT:D7DUI0	0.213368	RXN-19190	2.1.1.86-RXN	0.247726
UNIPROT:Q88J56	UNIPROT:P80185	0.194872	RXN-19190	2.1.1.86-RXN	0.247726
UNIPROT:Q88J56	UNIPROT:P80183	0.199468	RXN-19190	2.1.1.86-RXN	0.247726
UNIPROT:Q88J56	UNIPROT:Q9WXJ9	0.197436	RXN-19190	RXN-10904	0.216501
UNIPROT:Q88J56	UNIPROT:Q9I2A0	0.213368	RXN-19190	4.1.3.26-RXN	0.187611
UNIPROT:Q88J56	UNIPROT:D0E8I4	0.210256	RXN-19190	RXN-15311	0.324568
UNIPROT:Q88J56	UNIPROT:Q9RR27	0.217391	RXN-19190	RXN-12929	0.75295
UNIPROT:Q88J56	UNIPROT:G4WJD3	0.179487	RXN-19190	RXN-8955	0.739853
UNIPROT:Q88J56	UNIPROT:W8CV45	0.153453	RXN-19190	TRYPTOPHAN-DEHYDROGENASE-RXN	0.773587
UNIPROT:Q88J56	UNIPROT:Q2T5S0	0.238342	RXN-19190	RXN-19533	0.326212
UNIPROT:Q88J56	UNIPROT:Q56841	0.225641	RXN-19190	1.1.1.269-RXN	0.827779
UNIPROT:Q88J56	PID:AAY91990	0.202046	RXN-19190	1.1.1.43-RXN	0.815811
UNIPROT:Q46N54	UNIPROT:P18623	0.193772	RXN-11728	VIOMYCIN-KINASE-RXN	0.910109
UNIPROT:Q46N54	UNIPROT:Q5VJ89	0.181586	RXN-11728	RXN-8697	0.0597638
UNIPROT:Q46N54	UNIPROT:P22441	0.332117	RXN-11728	N-ACYLMANNOSAMINE-1-DEHYDROGENASE-RXN	0.121445
UNIPROT:Q46N54	UNIPROT:Q8NMA4	0.292593	RXN-11728	ACETOINDEHYDROG-RXN	0.11267
UNIPROT:Q46N54	UNIPROT:Q9LBG2	0.319703	RXN-11728	RXN-19806	0.10558
UNIPROT:Q46N54	UNIPROT:Q59111	0.18125	RXN-11728	RXN-1082	0.910801
UNIPROT:Q46N54	UNIPROT:Q59112	0.140221	RXN-11728	RXN-1082	0.910801
UNIPROT:Q46N54	UNIPROT:P26172	0.179949	RXN-11728	RXN-17427	0.883459
UNIPROT:Q46N54	UNIPROT:B2J4A4	0.170279	RXN-11728	RXN-12824	0.905293
UNIPROT:Q46N54	UNIPROT:Q58379	0.154982	RXN-11728	RXN-11782	0.920202
UNIPROT:Q46N54	UNIPROT:Q2FUB2	0.165517	RXN-11728	RXN-11782	0.920202
UNIPROT:Q46N54	UNIPROT:Q5JHF1	0.19	RXN-11728	RXN-11782	0.920202
UNIPROT:Q46N54	UNIPROT:Q939Q3	0.206154	RXN-11728	RXN-16566	0.343636
UNIPROT:Q46N54	UNIPROT:Q9RFR0	0.199488	RXN-11728	RXN-8849	0.914449
UNIPROT:Q46N54	UNIPROT:F1CWE5	0.150183	RXN-11728	RXN-16588	0.910515
UNIPROT:Q46N54	UNIPROT:P16689	0.204244	RXN-11728	RXN-17955	0.915465
UNIPROT:Q46N54	UNIPROT:V5TDH1	0.174051	RXN-11728	RXN-19287	0.911056
UNIPROT:Q46N54	UNIPROT:P76472	0.188552	RXN-11728	RXN0-5409	0.913808
UNIPROT:Q46N54	UNIPROT:Q9Z9I9	0.186747	RXN-11728	RXN-10896	0.910317
UNIPROT:Q46N54	UNIPROT:Q56863	0.140411	RXN-11728	RXN-21377	0.342113
UNIPROT:Q46N54	UNIPROT:B1W019	0.197015	RXN-11728	RXN-12774	0.905794
UNIPROT:Q46N54	UNIPROT:Q0ZQ43	0.15035	RXN-11728	RXN-15080	0.914783
UNIPROT:Q46N54	UNIPROT:E7BBN5	0.216138	RXN-11728	RXN-18505	0.921437
UNIPROT:Q46N54	UNIPROT:Q9RA05	0.23741	RXN-11728	RXN-9401	0.910066
UNIPROT:Q46N54	UNIPROT:A0A348BF02	0.200521	RXN-11728	RXN-20901	0.90468
UNIPROT:Q46N54	UNIPROT:Q715L4	0.133094	RXN-11728	PHLORETIN-HYDROLASE-RXN	0.910632
UNIPROT:Q46N54	UNIPROT:L7RFF8	0.180662	RXN-11728	RXN-20921	0.914884
UNIPROT:Q46N54	UNIPROT:L7VFM4	0.157534	RXN-11728	RXN-15576	0.91338
UNIPROT:Q46N54	UNIPROT:A0A0H3PBA7	0.193732	RXN-11728	RXN-16162	0.393271
UNIPROT:Q46N54	UNIPROT:Q9EX73	0.204013	RXN-11728	RXN-9432	0.914628
UNIPROT:Q46N54	UNIPROT:C7PLV2	0.165625	RXN-11728	RXN-11906	0.905693
UNIPROT:Q46N54	UNIPROT:M1VDX3	0.201166	RXN-11728	RXN-15708	0.903298
UNIPROT:Q46N54	UNIPROT:Q92CR1	0.153846	RXN-11728	RXN-19372	0.915215
UNIPROT:Q46N54	UNIPROT:D7PHZ7	0.126923	RXN-11728	RXN-16581	0.918461
UNIPROT:Q46N54	UNIPROT:E3PY99	0.202857	RXN-11728	RXN-18500	0.113736
UNIPROT:Q46N54	UNIPROT:Q9ZET3	0.193548	RXN-11728	RXN-17588	0.113605
UNIPROT:Q46N54	UNIPROT:Q8RR26	0.158845	RXN-11728	RXN-21004	0.910245
UNIPROT:Q46N54	UNIPROT:Q8RR28	0.130742	RXN-11728	RXN-21004	0.910245
UNIPROT:Q46N54	UNIPROT:Q8KN33	0.204473	RXN-11728	RXN0-7010	0.913884
UNIPROT:Q46N54	UNIPROT:P42620	0.193252	RXN-11728	RXN0-7010	0.913884
UNIPROT:Q46N54	UNIPROT:D2KTX1	0.310606	RXN-11728	RXN-17143	0.0715647
UNIPROT:Q46N54	UNIPROT:Q2LXU6	0.14717	RXN-11728	4.2.1.100-RXN	0.905485
UNIPROT:Q46N54	UNIPROT:O87873	0.187266	RXN-11728	4.2.1.100-RXN	0.905485
UNIPROT:Q46N54	UNIPROT:A0A0H5BN57	0.218845	RXN-11728	RXN-18984	0.906844
UNIPROT:Q46N54	UNIPROT:A0A0H5BN61	0.204969	RXN-11728	RXN-18984	0.906844
UNIPROT:Q46N54	UNIPROT:Q88JX9	0.194553	RXN-11728	RXN-2464	0.916602
UNIPROT:Q46N54	UNIPROT:Q9AQI0	0.207692	RXN-11728	RXN-2464	0.916602
UNIPROT:Q46N54	UNIPROT:P40011	0.172414	RXN-11728	RXN-2464	0.916602
UNIPROT:Q46N54	UNIPROT:A5W059	0.187023	RXN-11728	RXN-2464	0.916602
UNIPROT:Q46N54	UNIPROT:Q9KBI9	0.177606	RXN-11728	RXN-2464	0.916602
UNIPROT:Q46N54	UNIPROT:P70473	0.215223	RXN-11728	RXN-9797	0.924718
UNIPROT:Q46N54	UNIPROT:Q194Q5	0.295019	RXN-11728	RXN-12932	0.35431
UNIPROT:Q46N54	UNIPROT:O24721	0.207254	RXN-11728	1.13.11.38-RXN	0.914093
UNIPROT:Q46N54	UNIPROT:B0FXI4	0.287356	RXN-11728	RXN-3941	0.273381
UNIPROT:Q46N54	UNIPROT:A0A0A1GNF2	0.20068	RXN-11728	RXN-16711	0.911346
UNIPROT:Q46N54	UNIPROT:P22868	0.183908	RXN-11728	METHANE-MONOOXYGENASE-RXN	0.108967
UNIPROT:Q46N54	UNIPROT:Q53563	0.19174	RXN-11728	METHANE-MONOOXYGENASE-RXN	0.108967
UNIPROT:Q46N54	UNIPROT:P27354	0.19084	RXN-11728	METHANE-MONOOXYGENASE-RXN	0.108967
UNIPROT:Q46N54	UNIPROT:P18798	0.205656	RXN-11728	METHANE-MONOOXYGENASE-RXN	0.108967
UNIPROT:Q46N54	UNIPROT:Q8G9L1	0.210243	RXN-11728	RXN-10123	0.914567
UNIPROT:Q46N54	UNIPROT:Q9AH03	0.207493	RXN-11728	RXN-16305	0.90701
UNIPROT:Q46N54	UNIPROT:Q2VEQ7	0.19544	RXN-11728	1.1.1.272-RXN	0.0633507
UNIPROT:Q46N54	UNIPROT:G5CN54	0.152416	RXN-11728	RXN-14019	0.612793
UNIPROT:Q46N54	UNIPROT:O24963	0.16263	RXN-11728	RXN-10622	0.904861
UNIPROT:Q46N54	UNIPROT:Q9KXN1	0.138298	RXN-11728	RXN-10622	0.904861
UNIPROT:Q46N54	UNIPROT:A9CEQ8	0.21123	RXN-11728	RXN-15907	0.913037
UNIPROT:Q46N54	UNIPROT:Q9L4X0	0.216285	RXN-11728	RXN-16254	0.38726
UNIPROT:Q46N54	UNIPROT:D2Z024	0.122677	RXN-11728	RXN-12537	0.913547
UNIPROT:Q46N54	UNIPROT:Q54528	0.203333	RXN-11728	RXN-14863	0.91174
UNIPROT:Q46N54	UNIPROT:P95137	0.210031	RXN-11728	RXN-17284	0.917194
UNIPROT:Q46N54	UNIPROT:I6X9J4	0.212329	RXN-11728	1.13.11.14-RXN	0.917643
UNIPROT:Q46N54	UNIPROT:Q51976	0.169872	RXN-11728	1.13.11.14-RXN	0.917643
UNIPROT:Q46N54	UNIPROT:Q51718	0.172043	RXN-11728	3.1.1.76-RXN	0.924718
UNIPROT:Q46N54	UNIPROT:Q8KQ22	0.153846	RXN-11728	3.1.1.76-RXN	0.924718
UNIPROT:Q46N54	UNIPROT:Q643C1	0.204142	RXN-11728	RXN-14541	0.918171
UNIPROT:Q46N54	PID:BAV89210	0.143396	RXN-11728	RXN0-5180	0.907954
UNIPROT:Q46N54	UNIPROT:Q948Q0	0.171821	RXN-11728	RXN0-5180	0.907954
UNIPROT:Q46N54	UNIPROT:E2GIN1	0.145038	RXN-11728	RXN-13635	0.916853
UNIPROT:Q46N54	UNIPROT:C9K1X5	0.188925	RXN-11728	RXN-15429	0.901855
UNIPROT:Q46N54	UNIPROT:P07639	0.225	RXN-11728	RXN-20673	0.912257
UNIPROT:Q46N54	UNIPROT:P39644	0.211111	RXN-11728	RXN-16298	0.113736
UNIPROT:Q46N54	UNIPROT:F2RB78	0.253049	RXN-11728	RXN-20193	0.204678
UNIPROT:Q46N54	UNIPROT:Q53U11	0.233333	RXN-11728	RXN-13176	0.912106
UNIPROT:Q46N54	UNIPROT:P29379	0.173077	RXN-11728	R310-RXN	0.921968
UNIPROT:Q46N54	UNIPROT:Q53117	0.180769	RXN-11728	R310-RXN	0.921968
UNIPROT:Q46N54	UNIPROT:P21220	0.131274	RXN-11728	R310-RXN	0.921968
UNIPROT:Q46N54	UNIPROT:P97052	0.196911	RXN-11728	R310-RXN	0.921968
UNIPROT:Q46N54	UNIPROT:P27763	0.192308	RXN-11728	R310-RXN	0.921968
UNIPROT:Q46N54	UNIPROT:P97051	0.173077	RXN-11728	R310-RXN	0.921968
UNIPROT:Q46N54	UNIPROT:P29378	0.185328	RXN-11728	R310-RXN	0.921968
UNIPROT:Q46N54	UNIPROT:P13448	0.173745	RXN-11728	R310-RXN	0.921968
UNIPROT:Q46N54	UNIPROT:B4ER98	0.161538	RXN-11728	RXN-20237	0.91763
UNIPROT:Q46N54	UNIPROT:A9CEQ7	0.174061	RXN-11728	RXN-15901	0.918225
UNIPROT:Q46N54	UNIPROT:Q5LLW6	0.134328	RXN-11728	RXN-16010	0.905807
UNIPROT:Q46N54	UNIPROT:O87697	0.186486	RXN-11728	RXN-8763	0.90952
UNIPROT:Q46N54	UNIPROT:Q58544	0.167702	RXN-11728	RXN-8763	0.90952
UNIPROT:Q46N54	UNIPROT:Q05631	0.207977	RXN-11728	RXN-8763	0.90952
UNIPROT:Q46N54	UNIPROT:A0A286SC67	0.220963	RXN-11728	RXN-20259	0.914674
UNIPROT:Q46N54	UNIPROT:Q9AJU0	0.146617	RXN-11728	RXN-15403	0.916221
UNIPROT:Q46N54	UNIPROT:Q9RAH6	0.223333	RXN-11728	RXN-17837	0.909842
UNIPROT:Q46N54	UNIPROT:P0AE22	0.140078	RXN-11728	RXN-14534	0.912099
UNIPROT:Q46N54	UNIPROT:Q9ALN3	0.169611	RXN-11728	RXN-13630	0.90464
UNIPROT:Q46N54	UNIPROT:I6YER9	0.176245	RXN-11728	RXN-15423	0.916789
UNIPROT:Q46N54	UNIPROT:A7B3K3	0.306513	RXN-11728	RXN-17412	0.280663
UNIPROT:Q46N54	UNIPROT:E4N7E5	0.215625	RXN-11728	RXN-18790	0.906894
UNIPROT:Q46N54	UNIPROT:H2E7T7	0.197889	RXN-11728	RXN-13283	0.913881
UNIPROT:Q46N54	UNIPROT:Q8GRC8	0.214099	RXN-11728	RXN-11768	0.921067
UNIPROT:Q46N54	UNIPROT:Q9ZFV4	0.142322	RXN-11728	RXN-19333	0.914401
UNIPROT:Q46N54	UNIPROT:E5Y946	0.229167	RXN-11728	RXN-20702	0.919451
UNIPROT:Q46N54	UNIPROT:Q82RR7	0.21194	RXN-11728	RXN-12831	0.906264
UNIPROT:Q46N54	UNIPROT:Q00870	0.191429	RXN-11728	KIEVITONE-HYDRATASE-RXN	0.909352
UNIPROT:Q46N54	UNIPROT:F8J3H2	0.139456	RXN-11728	RXN-17563	0.912166
UNIPROT:Q46N54	UNIPROT:Q8T882	0.21447	RXN-11728	TAUROPINE-DEHYDROGENASE-RXN	0.157484
UNIPROT:Q46N54	UNIPROT:Q60FC7	0.174174	RXN-11728	TAUROPINE-DEHYDROGENASE-RXN	0.157484
UNIPROT:Q46N54	UNIPROT:Q56778	0.174074	RXN-11728	RXN-11802	0.910517
UNIPROT:Q46N54	UNIPROT:P0DOV6	0.158076	RXN-11728	RXN-17095	0.914133
UNIPROT:Q46N54	UNIPROT:O34707	0.214286	RXN-11728	RXN-13337	0.902383
UNIPROT:Q46N54	UNIPROT:Q50751	0.201592	RXN-11728	RXN-18273	0.910416
UNIPROT:Q46N54	UNIPROT:Q6XBI8	0.185714	RXN-11728	RXN-17580	0.127881
UNIPROT:Q46N54	UNIPROT:E1XUJ2	0.201018	RXN-11728	RXN-12335	0.916686
UNIPROT:Q46N54	UNIPROT:D0ZLR3	0.22973	RXN-11728	RXN-14730	0.911523
UNIPROT:Q46N54	UNIPROT:A9CK30	0.155894	RXN-11728	RXN-9936	0.91624
UNIPROT:Q46N54	UNIPROT:D7R619	0.20598	RXN-11728	RXN-12902	0.914281
UNIPROT:Q46N54	UNIPROT:D7R620	0.169884	RXN-11728	RXN-12902	0.914281
UNIPROT:Q46N54	UNIPROT:A2SP37	0.220386	RXN-11728	RXN-17613	0.10892
UNIPROT:Q46N54	UNIPROT:Q59M69	0.199468	RXN-11728	4.2.1.93-RXN	0.903926
UNIPROT:Q46N54	UNIPROT:C5Y210	0.221053	RXN-11728	4.2.1.93-RXN	0.903926
UNIPROT:Q46N54	UNIPROT:P36059	0.185629	RXN-11728	4.2.1.93-RXN	0.903926
UNIPROT:Q46N54	UNIPROT:A9RY03	0.205882	RXN-11728	4.2.1.93-RXN	0.903926
UNIPROT:Q46N54	UNIPROT:Q9VVW8	0.205298	RXN-11728	4.2.1.93-RXN	0.903926
UNIPROT:Q46N54	UNIPROT:Q5K8L4	0.222222	RXN-11728	4.2.1.93-RXN	0.903926
UNIPROT:Q46N54	UNIPROT:E3LAQ9	0.220551	RXN-11728	4.2.1.93-RXN	0.903926
UNIPROT:Q46N54	UNIPROT:Q5B0D6	0.225543	RXN-11728	4.2.1.93-RXN	0.903926
UNIPROT:Q46N54	UNIPROT:F6RCC2	0.195531	RXN-11728	4.2.1.93-RXN	0.903926
UNIPROT:Q46N54	UNIPROT:C0NFV9	0.209239	RXN-11728	4.2.1.93-RXN	0.903926
UNIPROT:Q46N54	UNIPROT:B7PBI5	0.191419	RXN-11728	4.2.1.93-RXN	0.903926
UNIPROT:Q46N54	UNIPROT:E0VSF4	0.17	RXN-11728	4.2.1.93-RXN	0.903926
UNIPROT:Q46N54	PID:BAA91797	0.2	RXN-11728	4.2.1.93-RXN	0.903926
UNIPROT:Q46N54	UNIPROT:C4LZV8	0.163333	RXN-11728	4.2.1.93-RXN	0.903926
UNIPROT:Q46N54	UNIPROT:Q17NP0	0.190332	RXN-11728	4.2.1.93-RXN	0.903926
UNIPROT:Q46N54	UNIPROT:A7RRZ8	0.217877	RXN-11728	4.2.1.93-RXN	0.903926
UNIPROT:Q46N54	UNIPROT:O94347	0.185185	RXN-11728	4.2.1.93-RXN	0.903926
UNIPROT:Q46N54	UNIPROT:B7FXE8	0.217532	RXN-11728	4.2.1.93-RXN	0.903926
UNIPROT:Q46N54	UNIPROT:Q4P219	0.217143	RXN-11728	4.2.1.93-RXN	0.903926
UNIPROT:Q46N54	UNIPROT:A8X354	0.19544	RXN-11728	4.2.1.93-RXN	0.903926
UNIPROT:Q46N54	UNIPROT:F4NZ38	0.208202	RXN-11728	4.2.1.93-RXN	0.903926
UNIPROT:Q46N54	UNIPROT:A8N8Z0	0.217262	RXN-11728	4.2.1.93-RXN	0.903926
UNIPROT:Q46N54	UNIPROT:Q7SHU9	0.221591	RXN-11728	4.2.1.93-RXN	0.903926
UNIPROT:Q46N54	UNIPROT:Q9XB59	0.139194	RXN-11728	RXN-8949	0.91153
UNIPROT:Q46N54	UNIPROT:Q05182	0.191358	RXN-11728	PHTHALATE-45-DIOXYGENASE-RXN	0.159576
UNIPROT:Q46N54	UNIPROT:P55818	0.200692	RXN-11728	RXN-2883	0.734208
UNIPROT:Q46N54	UNIPROT:O85012	0.153061	RXN-11728	RXN-2883	0.734208
UNIPROT:Q46N54	UNIPROT:Q5U914	0.180077	RXN-11728	RXN-11984	0.914795
UNIPROT:Q46N54	UNIPROT:A0A4Y1MT04	0.230769	RXN-11728	GLUTARATE--COA-LIGASE-RXN	0.909116
UNIPROT:Q46N54	UNIPROT:A9WLH9	0.137931	RXN-11728	GLUTARATE--COA-LIGASE-RXN	0.909116
UNIPROT:Q46N54	UNIPROT:S7SR96	0.19797	RXN-11728	GLUTARATE--COA-LIGASE-RXN	0.909116
UNIPROT:Q46N54	UNIPROT:P39849	0.20765	RXN-11728	RXN-8581	0.132364
UNIPROT:Q46N54	UNIPROT:O52791	0.19382	RXN-11728	1.13.11.46-RXN	0.909821
UNIPROT:Q46N54	UNIPROT:Q9C6I4	0.177177	RXN-11728	RXN-115	0.910343
UNIPROT:Q46N54	PID:AAN87571	0.179104	RXN-11728	RXN-115	0.910343
UNIPROT:Q46N54	UNIPROT:Q9SQ80	0.159021	RXN-11728	RXN-115	0.910343
UNIPROT:Q46N54	UNIPROT:Q5ZA21	0.211382	RXN-11728	RXN-115	0.910343
UNIPROT:Q46N54	PID:O64692	0.18209	RXN-11728	RXN-115	0.910343
UNIPROT:Q46N54	PID:AAN87572	0.169231	RXN-11728	RXN-115	0.910343
UNIPROT:Q46N54	UNIPROT:Q8S0S6	0.180428	RXN-11728	RXN-115	0.910343
UNIPROT:Q46N54	UNIPROT:O49561	0.177515	RXN-11728	RXN-115	0.910343
UNIPROT:Q46N54	UNIPROT:Q9C7Z1	0.175	RXN-11728	RXN-115	0.910343
UNIPROT:Q46N54	UNIPROT:Q7XP65	0.192737	RXN-11728	RXN-115	0.910343
UNIPROT:Q46N54	UNIPROT:Q8LGZ9	0.205279	RXN-11728	RXN-115	0.910343
UNIPROT:Q46N54	UNIPROT:Q841K9	0.180758	RXN-11728	RXN-15942	0.906882
UNIPROT:Q46N54	UNIPROT:P15006	0.163793	RXN-11728	RXN0-2941	0.923634
UNIPROT:Q46N54	UNIPROT:Q83WF5	0.213918	RXN-11728	RXN-15053	0.277271
UNIPROT:Q46N54	UNIPROT:A0A452CSY6	0.160377	RXN-11728	2.7.99.1-RXN	0.920046
UNIPROT:Q46N54	UNIPROT:P00458	0.167235	RXN-11728	NITROGENASE-FLAVODOXIN-RXN	0.91245
UNIPROT:Q46N54	UNIPROT:P00459	0.163194	RXN-11728	NITROGENASE-FLAVODOXIN-RXN	0.91245
UNIPROT:Q46N54	UNIPROT:P0A8T1	0.191781	RXN-11728	RXN0-5419	0.928858
UNIPROT:Q46N54	UNIPROT:B2J8P8	0.22449	RXN-11728	RXN-14462	0.91974
UNIPROT:Q46N54	UNIPROT:Q9I6K2	0.214511	RXN-11728	GUANIDINOPROPIONASE-RXN	0.920696
UNIPROT:Q46N54	UNIPROT:Q83YH7	0.237726	RXN-11728	RXN-10668	0.916089
UNIPROT:Q46N54	UNIPROT:O87871	0.220386	RXN-11728	HADTHAUERA-RXN	0.605478
UNIPROT:Q46N54	UNIPROT:A9IE89	0.138577	RXN-11728	RXN-13638	0.914857
UNIPROT:Q46N54	UNIPROT:P37749	0.181818	RXN-11728	RXN0-5210	0.91309
UNIPROT:Q46N54	UNIPROT:Q9F834	0.20122	RXN-11728	RXN-13660	0.378082
UNIPROT:Q46N54	UNIPROT:P27099	0.2	RXN-11728	RXN-18360	0.913559
UNIPROT:Q46N54	UNIPROT:Q8GMW5	0.145522	RXN-11728	RXN-8747	0.920664
UNIPROT:Q46N54	UNIPROT:E3UBL6	0.1341	RXN-11728	RXN-15498	0.912535
UNIPROT:Q46N54	UNIPROT:Q59523	0.214106	RXN-11728	RXN-15050	0.635674
UNIPROT:Q46N54	UNIPROT:P73538	0.202216	RXN-11728	RXN-17473	0.911726
UNIPROT:Q46N54	UNIPROT:P12996	0.209302	RXN-11728	RXN-17473	0.911726
UNIPROT:Q46N54	UNIPROT:Q70GK9	0.177258	RXN-11728	2.5.1.63-RXN	0.916038
UNIPROT:Q46N54	UNIPROT:J9QS25	0.196721	RXN-11728	RXN-13763	0.905794
UNIPROT:Q46N54	UNIPROT:B2J1M1	0.142857	RXN-11728	RXN-13286	0.924303
UNIPROT:Q46N54	UNIPROT:Q6J1Z5	0.18315	RXN-11728	RXN-8836	0.917215
UNIPROT:Q46N54	UNIPROT:Q6J1Z6	0.185897	RXN-11728	RXN-8836	0.917215
UNIPROT:Q46N54	UNIPROT:P94681	0.323194	RXN-11728	SYDDEHYD-RXN	0.10294
UNIPROT:Q46N54	UNIPROT:P0DOV8	0.14717	RXN-11728	RXN-17098	0.910245
UNIPROT:Q46N54	UNIPROT:E4MYY0	0.204268	RXN-11728	RXN-18944	0.90621
UNIPROT:Q46N54	UNIPROT:Q6TFC6	0.107807	RXN-11728	RXN-14735	0.913578
UNIPROT:Q46N54	UNIPROT:P30347	0.113208	RXN-11728	RXN-10902	0.904141
UNIPROT:Q46N54	UNIPROT:Q0PCR8	0.192208	RXN-11728	RXN-14755	0.926025
UNIPROT:Q46N54	UNIPROT:O82872	0.224	RXN-11728	4.1.2.42-RXN	0.922858
UNIPROT:Q46N54	UNIPROT:E3EJK4	0.2149	RXN-11728	RXN-15664	0.102166
UNIPROT:Q46N54	UNIPROT:A7Z0T4	0.208092	RXN-11728	RXN-15664	0.102166
UNIPROT:Q46N54	UNIPROT:Q59093	0.116541	RXN-11728	RXN-10083	0.91238
UNIPROT:Q46N54	UNIPROT:P00632	0.161765	RXN-11728	RXN-10083	0.91238
UNIPROT:Q46N54	UNIPROT:Q0P8I6	0.199422	RXN-11728	RXN-16169	0.393271
UNIPROT:Q46N54	UNIPROT:P48635	0.203046	RXN-11728	RXN-12926	0.397718
UNIPROT:Q46N54	UNIPROT:Q8G9L3	0.168539	RXN-11728	RXN-10118	0.916185
UNIPROT:Q46N54	UNIPROT:D2PPM8	0.227154	RXN-11728	RXN-18147	0.915889
UNIPROT:Q46N54	UNIPROT:Q9LBJ0	0.118774	RXN-11728	RXN-19530	0.924416
UNIPROT:Q46N54	UNIPROT:Q6E7F2	0.170886	RXN-11728	1.1.1.266-RXN	0.344111
UNIPROT:Q46N54	UNIPROT:A2BD24	0.173203	RXN-11728	1.1.1.266-RXN	0.344111
UNIPROT:Q46N54	UNIPROT:Q51979	0.161538	RXN-11728	RXN-667	0.914097
UNIPROT:Q46N54	UNIPROT:M1T9N7	0.192878	RXN-11728	RXN-11456	0.928858
UNIPROT:Q46N54	UNIPROT:D5FKJ3	0.198276	RXN-11728	RXN-11456	0.928858
UNIPROT:Q46N54	UNIPROT:Q9F7D8	0.18	RXN-11728	6-HYDROXYHEXANOATE-OXIDATION-RXN	0.103078
UNIPROT:Q46N54	UNIPROT:O31041	0.173077	RXN-11728	RXN-21079	0.924655
UNIPROT:Q46N54	UNIPROT:B3TZD8	0.19171	RXN-11728	RXN-15363	0.909935
UNIPROT:Q46N54	UNIPROT:B3TZD9	0.163823	RXN-11728	RXN-15363	0.909935
UNIPROT:Q46N54	UNIPROT:Q8ZKR2	0.200627	RXN-11728	RXN-19750	0.917926
UNIPROT:Q46N54	UNIPROT:P0ABQ2	0.176271	RXN-11728	RXN0-5289	0.105906
UNIPROT:Q46N54	UNIPROT:P77161	0.174658	RXN-11728	RXN0-5289	0.105906
UNIPROT:Q46N54	UNIPROT:Q9I5I6	0.174497	RXN-11728	RXN-16008	0.104774
UNIPROT:Q46N54	UNIPROT:Q3SLJ4	0.191126	RXN-11728	RXN-9230	0.90318
UNIPROT:Q46N54	UNIPROT:Q3IHW5	0.189831	RXN-11728	RXN-9230	0.90318
UNIPROT:Q46N54	UNIPROT:A1KSZ7	0.182432	RXN-11728	RXN-9230	0.90318
UNIPROT:Q46N54	UNIPROT:Q6D9I8	0.177083	RXN-11728	RXN-9230	0.90318
UNIPROT:Q46N54	UNIPROT:Q499N4	0.244624	RXN-11728	RXN-9230	0.90318
UNIPROT:Q46N54	UNIPROT:Q6F9N8	0.175258	RXN-11728	RXN-9230	0.90318
UNIPROT:Q46N54	UNIPROT:Q3IZ43	0.217523	RXN-11728	RXN-9230	0.90318
UNIPROT:Q46N54	UNIPROT:A2SMA7	0.19544	RXN-11728	RXN-9230	0.90318
UNIPROT:Q46N54	UNIPROT:P32378	0.228883	RXN-11728	RXN-9230	0.90318
UNIPROT:Q46N54	UNIPROT:Q8DD49	0.161404	RXN-11728	RXN-9230	0.90318
UNIPROT:Q46N54	UNIPROT:A4SZT5	0.170732	RXN-11728	RXN-9230	0.90318
UNIPROT:Q46N54	UNIPROT:Q1GXB3	0.175084	RXN-11728	RXN-9230	0.90318
UNIPROT:Q46N54	UNIPROT:A5CXV6	0.127737	RXN-11728	RXN-9230	0.90318
UNIPROT:Q46N54	UNIPROT:Q8PQD5	0.186047	RXN-11728	RXN-9230	0.90318
UNIPROT:Q46N54	UNIPROT:Q10252	0.208333	RXN-11728	RXN-9230	0.90318
UNIPROT:Q46N54	UNIPROT:Q298G6	0.214286	RXN-11728	RXN-9230	0.90318
UNIPROT:Q46N54	UNIPROT:Q82TP2	0.19244	RXN-11728	RXN-9230	0.90318
UNIPROT:Q46N54	UNIPROT:Q47J11	0.181818	RXN-11728	RXN-9230	0.90318
UNIPROT:Q46N54	UNIPROT:Q0A5V9	0.153584	RXN-11728	RXN-9230	0.90318
UNIPROT:Q46N54	UNIPROT:Q1Q996	0.205882	RXN-11728	RXN-9230	0.90318
UNIPROT:Q46N54	UNIPROT:Q5P5M0	0.163265	RXN-11728	RXN-9230	0.90318
UNIPROT:Q46N54	UNIPROT:Q6LVS3	0.135889	RXN-11728	RXN-9230	0.90318
UNIPROT:Q46N54	UNIPROT:Q3JBS8	0.164912	RXN-11728	RXN-9230	0.90318
UNIPROT:Q46N54	UNIPROT:Q2NR07	0.175862	RXN-11728	RXN-9230	0.90318
UNIPROT:Q46N54	UNIPROT:A1T087	0.152778	RXN-11728	RXN-9230	0.90318
UNIPROT:Q46N54	UNIPROT:Q1LJ64	0.187075	RXN-11728	RXN-9230	0.90318
UNIPROT:Q46N54	UNIPROT:Q2SNV5	0.170569	RXN-11728	RXN-9230	0.90318
UNIPROT:Q46N54	UNIPROT:Q8I7J4	0.203966	RXN-11728	RXN-9230	0.90318
UNIPROT:Q46N54	UNIPROT:Q5QUP3	0.180851	RXN-11728	RXN-9230	0.90318
UNIPROT:Q46N54	UNIPROT:Q21S73	0.185811	RXN-11728	RXN-9230	0.90318
UNIPROT:Q46N54	UNIPROT:B0U2A2	0.18	RXN-11728	RXN-9230	0.90318
UNIPROT:Q46N54	UNIPROT:Q494A7	0.137931	RXN-11728	RXN-9230	0.90318
UNIPROT:Q46N54	UNIPROT:Q5WWR8	0.144876	RXN-11728	RXN-9230	0.90318
UNIPROT:Q46N54	UNIPROT:Q0VTA7	0.183391	RXN-11728	RXN-9230	0.90318
UNIPROT:Q46N54	UNIPROT:Q31DM4	0.181185	RXN-11728	RXN-9230	0.90318
UNIPROT:Q46N54	UNIPROT:A9KGW7	0.184028	RXN-11728	RXN-9230	0.90318
UNIPROT:Q46N54	UNIPROT:Q1QSG2	0.183946	RXN-11728	RXN-9230	0.90318
UNIPROT:Q46N54	UNIPROT:Q2Y5S3	0.189003	RXN-11728	RXN-9230	0.90318
UNIPROT:Q46N54	PID:AAH20728	0.238845	RXN-11728	RXN-9230	0.90318
UNIPROT:Q46N54	UNIPROT:A1WKC0	0.200692	RXN-11728	RXN-9230	0.90318
UNIPROT:Q46N54	UNIPROT:A4VGN3	0.191919	RXN-11728	RXN-9230	0.90318
UNIPROT:Q46N54	UNIPROT:Q608Z9	0.180887	RXN-11728	RXN-9230	0.90318
UNIPROT:Q46N54	UNIPROT:Q12S01	0.192568	RXN-11728	RXN-9230	0.90318
UNIPROT:Q46N54	UNIPROT:Q55500	0.194539	RXN-11728	RXN-9230	0.90318
UNIPROT:Q46N54	UNIPROT:B0BPA2	0.16041	RXN-11728	RXN-9230	0.90318
UNIPROT:Q46N54	UNIPROT:Q21DY7	0.176667	RXN-11728	RXN-9230	0.90318
UNIPROT:Q46N54	UNIPROT:Q8KQL2	0.195402	RXN-11728	RXN-11107	0.119896
UNIPROT:Q46N54	UNIPROT:Q92V74	0.245383	RXN-11728	RXN-17958	0.915641
UNIPROT:Q46N54	UNIPROT:Q88J56	0.204663	RXN-11728	RXN-19190	0.905964
UNIPROT:Q46N54	UNIPROT:Q84CG1	0.226562	RXN-11728	RXN-14636	0.924718
UNIPROT:Q46N54	UNIPROT:P27240	0.134615	RXN-11728	RXN0-5123	0.910745
UNIPROT:Q46N54	UNIPROT:P18204	0.200508	RXN-11728	INDOLEACETATE--LYSINE-LIGASE-RXN	0.910454
UNIPROT:Q46N54	UNIPROT:P0DPK6	0.222841	RXN-11728	RXN-18785	0.904127
UNIPROT:Q46N54	UNIPROT:Q54376	0.18612	RXN-11728	RXN-21205	0.923246
UNIPROT:Q46N54	UNIPROT:O07457	0.332075	RXN-11728	R267-RXN	0.596811
UNIPROT:Q46N54	UNIPROT:Q70KH3	0.164122	RXN-11728	RXN-20209	0.918248
UNIPROT:Q46N54	UNIPROT:Q83WF2	0.21039	RXN-11728	RXN-12801	0.913641
UNIPROT:Q46N54	UNIPROT:Q46856	0.219638	RXN-11728	RXN0-6487	0.052469
UNIPROT:Q46N54	UNIPROT:D2B747	0.201863	RXN-11728	RXN-18824	0.905916
UNIPROT:Q46N54	UNIPROT:A4UVY1	0.192308	RXN-11728	RXN-8847	0.0670714
UNIPROT:Q46N54	UNIPROT:Q8KES3	0.226923	RXN-11728	RXN-13222	0.116935
UNIPROT:Q46N54	UNIPROT:Q09927	0.188462	RXN-11728	RXN-19375	0.918852
UNIPROT:Q46N54	UNIPROT:E9P8D2	0.146154	RXN-11728	RXN-19375	0.918852
UNIPROT:Q46N54	UNIPROT:O81884	0.184953	RXN-11728	RXN-1884	0.122689
UNIPROT:Q46N54	UNIPROT:B9W4V6	0.2	RXN-11728	RXN-11814	0.925095
UNIPROT:Q46N54	UNIPROT:P95748	0.188679	RXN-11728	RXN-12772	0.919888
UNIPROT:Q46N54	UNIPROT:Q44297	0.220056	RXN-11728	1.5.1.28-RXN	0.203347
UNIPROT:Q46N54	UNIPROT:P23133	0.163636	RXN-11728	2-OH-6-OXOHEPTA-2-4-DIENOATE-HYDR-RXN	0.916708
UNIPROT:Q46N54	UNIPROT:Q4JZE6	0.111111	RXN-11728	RXN-13745	0.912318
UNIPROT:Q46N54	UNIPROT:G2IMF2	0.200637	RXN-11728	RXN-19408	0.323789
UNIPROT:Q46N54	UNIPROT:B6EHB9	0.197674	RXN-11728	RXN-15654	0.909477
UNIPROT:Q46N54	UNIPROT:A0A9I9	0.206549	RXN-11728	STROMBINE-DEHYDROGENASE-RXN	0.111791
UNIPROT:Q46N54	UNIPROT:Q0P9D3	0.18961	RXN-11728	RXN-12812	0.910674
UNIPROT:Q46N54	UNIPROT:A0A0D4BS80	0.196154	RXN-11728	RXN-17532	0.908412
UNIPROT:Q46N54	UNIPROT:E9NPJ4	0.156028	RXN-11728	RXN-20454	0.908358
UNIPROT:Q46N54	UNIPROT:P72140	0.207447	RXN-11728	RXN-14783	0.924718
UNIPROT:Q46N54	UNIPROT:Q9I1Q2	0.194373	RXN-11728	RXN-15590	0.914352
UNIPROT:Q46N54	UNIPROT:M1V9Q0	0.214674	RXN-11728	RXN-15706	0.903382
UNIPROT:Q46N54	UNIPROT:Q56779	0.164794	RXN-11728	RXN-11792	0.91013
UNIPROT:Q46N54	UNIPROT:Q44577	0.183206	RXN-11728	RXN-11792	0.91013
UNIPROT:Q46N54	UNIPROT:Q8RL55	0.211221	RXN-11728	RXN-19875	0.907053
UNIPROT:Q46N54	UNIPROT:P50197	0.29771	RXN-11728	LINC-RXN	0.133068
UNIPROT:Q46N54	UNIPROT:A0A0M3WRK0	0.187291	RXN-11728	RXN-17198	0.915885
UNIPROT:Q46N54	UNIPROT:Q9WYP4	0.188498	RXN-11728	RXN-14359	0.925118
UNIPROT:Q46N54	UNIPROT:Q44250	0.130268	RXN-11728	RXN-15251	0.911104
UNIPROT:Q46N54	UNIPROT:Q607G3	0.152091	RXN-11728	RXN-17664	0.133533
UNIPROT:Q46N54	UNIPROT:D4GYH3	0.170968	RXN-11728	RXN-16599	0.915899
UNIPROT:Q46N54	UNIPROT:Q7WYU8	0.2	RXN-11728	RXN-10889	0.926055
UNIPROT:Q46N54	UNIPROT:P22636	0.189369	RXN-11728	RXN-10889	0.926055
UNIPROT:Q46N54	UNIPROT:Q56166	0.335793	RXN-11728	RXN-11977	0.874936
UNIPROT:Q46N54	UNIPROT:Q56167	0.2	RXN-11728	RXN-11977	0.874936
UNIPROT:Q46N54	UNIPROT:P9WIM5	0.149425	RXN-11728	RXN-17288	0.920342
UNIPROT:Q46N54	UNIPROT:Q8KQE6	0.218232	RXN-11728	RXN-17639	0.133533
UNIPROT:Q46N54	UNIPROT:Q8KQE9	0.209719	RXN-11728	RXN-17639	0.133533
UNIPROT:Q46N54	UNIPROT:Q9AJE3	0.192308	RXN-11728	RXN-9455	0.905467
UNIPROT:Q46N54	UNIPROT:A0A096ZED0	0.195584	RXN-11728	RXN-16303	0.918655
UNIPROT:Q46N54	UNIPROT:A0A096ZEC9	0.182927	RXN-11728	RXN-16303	0.918655
UNIPROT:Q46N54	UNIPROT:Q8TUC0	0.176796	RXN-11728	RXN-13080	0.911805
UNIPROT:Q46N54	UNIPROT:A8NU13	0.18314	RXN-11728	RXN-8551	0.905906
UNIPROT:Q46N54	UNIPROT:P21258	0.170103	RXN-11728	RXN-11459	0.913343
UNIPROT:Q46N54	UNIPROT:A0A072UVA5	0.135036	RXN-11728	RXN-3585	0.908348
UNIPROT:Q46N54	UNIPROT:A0A2P6Q9N0	0.145594	RXN-11728	RXN-3585	0.908348
UNIPROT:Q46N54	UNIPROT:A0A396HBZ7	0.124031	RXN-11728	RXN-3585	0.908348
UNIPROT:Q46N54	UNIPROT:Q9L4W8	0.213568	RXN-11728	RXN-16252	0.583402
UNIPROT:Q46N54	UNIPROT:B5GVJ0	0.176678	RXN-11728	RXN-16879	0.91703
UNIPROT:Q46N54	UNIPROT:Q55217	0.175676	RXN-11728	RXN-14861	0.914242
UNIPROT:Q46N54	UNIPROT:Q841L0	0.2263	RXN-11728	RXN-15927	0.911639
UNIPROT:Q46N54	UNIPROT:P07383	0.155797	RXN-11728	TROPINESTERASE-RXN	0.909229
UNIPROT:Q46N54	UNIPROT:Q9ALM9	0.172414	RXN-11728	RXN-13633	0.915796
UNIPROT:Q46N54	UNIPROT:Q57900	0.169231	RXN-11728	RXN-15944	0.918473
UNIPROT:Q46N54	UNIPROT:R9TPE4	0.180769	RXN-11728	RXN-11518	0.116135
UNIPROT:Q46N54	UNIPROT:M1EY73	0.157895	RXN-11728	RXN-11518	0.116135
UNIPROT:Q46N54	UNIPROT:E5AX04	0.173554	RXN-11728	RXN-13073	0.915778
UNIPROT:Q46N54	UNIPROT:E8W6C7	0.205056	RXN-11728	RXN-18793	0.902894
UNIPROT:Q46N54	UNIPROT:Q643C8	0.192878	RXN-11728	RXN-14468	0.926299
UNIPROT:Q46N54	UNIPROT:Q54375	0.187023	RXN-11728	RXN-21213	0.912146
UNIPROT:Q46N54	UNIPROT:P0ABK5	0.194357	RXN-11728	S-CARBOXYMETHYLCYSTEINE-SYNTHASE-RXN	0.919388
UNIPROT:Q46N54	UNIPROT:C6WFL3	0.231579	RXN-11728	RXN-17373	0.910645
UNIPROT:Q46N54	UNIPROT:E2PZ87	0.233618	RXN-11728	RXN-16869	0.921453
UNIPROT:Q46N54	UNIPROT:Q05590	0.19084	RXN-11728	RXN-8761	0.905286
UNIPROT:Q46N54	UNIPROT:Q9ZHQ4	0.212658	RXN-11728	DEMETHYLMACROCIN-O-METHYLTRANSFERASE-RXN	0.912831
UNIPROT:Q46N54	UNIPROT:W0LV34	0.166102	RXN-11728	RXN-15400	0.907821
UNIPROT:Q46N54	UNIPROT:V5TDY7	0.201863	RXN-11728	RXN-19276	0.911312
UNIPROT:Q46N54	UNIPROT:Q841K5	0.227848	RXN-11728	RXN-15938	0.906628
UNIPROT:Q46N54	UNIPROT:Q8TKU6	0.194805	RXN-11728	R231-RXN	0.917566
UNIPROT:Q46N54	UNIPROT:A2AXG5	0.170569	RXN-11728	RXN-15421	0.908425
UNIPROT:Q46N54	UNIPROT:Q54355	0.224684	RXN-11728	RXN-21208	0.911967
UNIPROT:Q46N54	UNIPROT:P77503	0.20977	RXN-11728	RXN-20682	0.119135
UNIPROT:Q46N54	UNIPROT:Q56772	0.216667	RXN-11728	RXN-11800	0.911003
UNIPROT:Q46N54	UNIPROT:D3WZ86	0.153846	RXN-11728	RXN-14253	0.915131
UNIPROT:Q46N54	UNIPROT:Q5V8A6	0.223077	RXN-11728	RXN-17002	0.905576
UNIPROT:Q46N54	UNIPROT:Q84IP8	0.197708	RXN-11728	RXN-10897	0.914655
UNIPROT:Q46N54	UNIPROT:Q8RJ47	0.231003	RXN-11728	RXN-10897	0.914655
UNIPROT:Q46N54	UNIPROT:B7X4E0	0.206452	RXN-11728	RXN-15638	0.91939
UNIPROT:Q46N54	UNIPROT:A9AWD6	0.15917	RXN-11728	RXN-18973	0.90379
UNIPROT:Q46N54	UNIPROT:Q9AJC6	0.174479	RXN-11728	RXN-8808	0.104843
UNIPROT:Q46N54	UNIPROT:O33708	0.201954	RXN-11728	RXN-18003	0.347986
UNIPROT:Q46N54	UNIPROT:Q8X5N4	0.238462	RXN-11728	RXN-18463	0.82052
UNIPROT:Q46N54	UNIPROT:S4W780	0.209497	RXN-11728	RXN-16694	0.920587
UNIPROT:Q46N54	UNIPROT:P35270	0.194757	RXN-11728	1.1.1.220-RXN	0.0886729
UNIPROT:Q46N54	UNIPROT:A0A1X9QHJ0	0.175159	RXN-11728	1.1.1.285-RXN	0.182966
UNIPROT:Q46N54	UNIPROT:Q0PCF5	0.204403	RXN-11728	1.1.1.285-RXN	0.182966
UNIPROT:Q46N54	UNIPROT:P54997	0.242424	RXN-11728	RXN-624	0.914726
UNIPROT:Q46N54	UNIPROT:P43623	0.229412	RXN-11728	RXN-19561	0.91941
UNIPROT:Q46N54	UNIPROT:Q8L347	0.150685	RXN-11728	RXN-14763	0.113736
UNIPROT:Q46N54	UNIPROT:Q83WG6	0.19797	RXN-11728	RXN-10930	0.910078
UNIPROT:Q46N54	UNIPROT:Q5W242	0.196023	RXN-11728	RXN-15785	0.116969
UNIPROT:Q46N54	UNIPROT:Q8RMD4	0.204013	RXN-11728	RXN-16280	0.913228
UNIPROT:Q46N54	UNIPROT:Q8RMD1	0.173432	RXN-11728	RXN-16712	0.924718
UNIPROT:Q46N54	UNIPROT:Q75VW6	0.212828	RXN-11728	CITRATE--COA-LIGASE-RXN	0.910075
UNIPROT:Q46N54	UNIPROT:D2Z030	0.170569	RXN-11728	RXN-14460	0.91988
UNIPROT:Q46N54	UNIPROT:O86043	0.216216	RXN-11728	MALEYLPYRUVATE-ISOMERASE-RXN	0.924718
UNIPROT:Q46N54	UNIPROT:Q8NLC1	0.194656	RXN-11728	MALEYLPYRUVATE-ISOMERASE-RXN	0.924718
UNIPROT:Q46N54	UNIPROT:Q9WXT2	0.166154	RXN-11728	CEPHALOSPORIN-C-DEACETYLASE-RXN	0.911562
UNIPROT:Q46N54	UNIPROT:P94388	0.18239	RXN-11728	CEPHALOSPORIN-C-DEACETYLASE-RXN	0.911562
UNIPROT:Q46N54	UNIPROT:P11444	0.213483	RXN-11728	MANDELATE-RACEMASE-RXN	0.924718
UNIPROT:Q46N54	UNIPROT:A9CPS8	0.199346	RXN-11728	RXN-11152	0.913743
UNIPROT:Q46N54	UNIPROT:P0A955	0.216216	RXN-11728	RXN-13990	0.922138
UNIPROT:Q46N54	UNIPROT:B6CWJ2	0.157692	RXN-11728	RXN-12154	0.912157
UNIPROT:Q46N54	UNIPROT:Q2YIQ3	0.184466	RXN-11728	RXN-17771	0.924718
UNIPROT:Q46N54	UNIPROT:Q53U10	0.170819	RXN-11728	RXN-13177	0.91555
UNIPROT:Q46N54	UNIPROT:Q54360	0.137546	RXN-11728	RXN-21216	0.920718
UNIPROT:Q46N54	UNIPROT:Q8KDS7	0.125954	RXN-11728	RXN-19140	0.911101
UNIPROT:Q46N54	UNIPROT:P0A9S5	0.213699	RXN-11728	RXN-8632	0.119146
UNIPROT:Q46N54	UNIPROT:P15121	0.167722	RXN-11728	RXN-8632	0.119146
UNIPROT:Q46N54	UNIPROT:A1K6X2	0.185294	RXN-11728	1.14.13.61-RXN	0.114847
UNIPROT:Q46N54	UNIPROT:W8X526	0.316981	RXN-11728	RXN-20144	0.613659
UNIPROT:Q46N54	UNIPROT:A6KWY2	0.168285	RXN-11728	RXN-15924	0.0730195
UNIPROT:Q46N54	UNIPROT:Q9AJU1	0.236364	RXN-11728	RXN-15404	0.916355
UNIPROT:Q46N54	UNIPROT:A0A0H3L1B8	0.172297	RXN-11728	RXN-21280	0.916853
UNIPROT:Q46N54	UNIPROT:Q0P8V9	0.0902256	RXN-11728	RXN-12235	0.913576
UNIPROT:Q46N54	UNIPROT:Q9ALN0	0.232911	RXN-11728	RXN-13631	0.915999
UNIPROT:Q46N54	UNIPROT:Q2L6E3	0.178808	RXN-11728	RXN-15425	0.90938
UNIPROT:Q46N54	UNIPROT:Q5KSN4	0.176271	RXN-11728	RXN-9299	0.906504
UNIPROT:Q46N54	UNIPROT:P13082	0.188192	RXN-11728	STREPTOMYCIN-3-KINASE-RXN	0.914222
UNIPROT:Q46N54	UNIPROT:P18150	0.205036	RXN-11728	STREPTOMYCIN-3-KINASE-RXN	0.914222
UNIPROT:Q46N54	UNIPROT:P0DL13	0.197674	RXN-11728	RXN-13761	0.906486
UNIPROT:Q46N54	UNIPROT:Q9HZV7	0.172285	RXN-11728	ISOHEXENYLGLUTACONYL-COA-HYDRATASE-RXN	0.907348
UNIPROT:Q46N54	UNIPROT:P21133	0.213483	RXN-11728	RXN-17061	0.912552
UNIPROT:Q46N54	UNIPROT:P0ACA7	0.169884	RXN-11728	RXN0-6549	0.92074
UNIPROT:Q46N54	UNIPROT:Q01109	0.197324	RXN-11728	RXN-10840	0.916384
UNIPROT:Q46N54	UNIPROT:B5GS26	0.219136	RXN-11728	RXN-12832	0.905532
UNIPROT:Q46N54	UNIPROT:A0A0A8J6B3	0.215686	RXN-11728	RXN-17078	0.910571
UNIPROT:Q46N54	UNIPROT:Q2MF64	0.173745	RXN-11728	RXN-13208	0.916443
UNIPROT:Q46N54	UNIPROT:A0A318P116	0.213542	RXN-11728	RXN-20719	0.907458
UNIPROT:Q46N54	PID:QDE10275.1	0.170807	RXN-11728	RXN-12208	0.0886729
UNIPROT:Q46N54	UNIPROT:Q00460	0.158879	RXN-11728	RXN-18391	0.111767
UNIPROT:Q46N54	UNIPROT:P32352	0.186047	RXN-11728	RXN3O-203	0.909309
UNIPROT:Q46N54	UNIPROT:E5KJ99	0.204893	RXN-11728	RXN-18069	0.911272
UNIPROT:Q46N54	UNIPROT:D4GP31	0.172414	RXN-11728	RXN-12246	0.914292
UNIPROT:Q46N54	UNIPROT:A0A0H3C6P8	0.179931	RXN-11728	RXN-12246	0.914292
UNIPROT:Q46N54	UNIPROT:K4REZ6	0.151515	RXN-11728	RXN-18509	0.912569
UNIPROT:Q46N54	UNIPROT:G9EZR6	0.187311	RXN-11728	INDOLELACTATE-DEHYDROGENASE-RXN	0.281855
UNIPROT:Q46N54	UNIPROT:A0A1B4XTS0	0.240331	RXN-11728	L-XYLOSE-1-DEHYDROGENASE-RXN	0.0851294
UNIPROT:Q46N54	UNIPROT:Q58247	0.114943	RXN-11728	RXN-12356	0.913808
UNIPROT:Q46N54	UNIPROT:P52984	0.158915	RXN-11728	GALACTOACETYLTRAN-RXN	0.917093
UNIPROT:Q46N54	UNIPROT:B5HDJ6	0.201102	RXN-11728	RXN-18886	0.905563
UNIPROT:Q46N54	UNIPROT:O87833	0.21372	RXN-11728	RXN-12802	0.91784
UNIPROT:Q46N54	UNIPROT:Q6N8W7	0.173432	RXN-11728	RXN-13392	0.907925
UNIPROT:Q46N54	UNIPROT:P84888	0.217848	RXN-11728	ARALKYLAMINE-DEHYDROGENASE-RXN	0.924024
UNIPROT:Q46N54	UNIPROT:Q0X0A8	0.178914	RXN-11728	RXN-17156	0.916477
UNIPROT:Q46N54	UNIPROT:Q97K92	0.186701	RXN-11728	RXN-14692	0.137266
UNIPROT:Q46N54	UNIPROT:E3SET7	0.230769	RXN-11728	RXN-19528	0.91724
UNIPROT:Q46N54	UNIPROT:Q93TU6	0.141221	RXN-11728	RXN-13332	0.914311
UNIPROT:Q46N54	UNIPROT:A0A482UYG1	0.185864	RXN-11728	RXN-15617	0.905882
UNIPROT:Q46N54	UNIPROT:Q988D0	0.157692	RXN-11728	4.1.1.51-RXN	0.916003
UNIPROT:Q46N54	UNIPROT:O82834	0.191045	RXN-11728	RXN-10895	0.910403
UNIPROT:Q46N54	PID:AAH25724	0.250784	RXN-11728	RXN-13363	0.20413
UNIPROT:Q46N54	UNIPROT:Q0QLF5	0.189369	RXN-11728	1.1.1.291-RXN	0.10403
UNIPROT:Q46N54	UNIPROT:P83772	0.106061	RXN-11728	CREATININASE-RXN	0.92011
UNIPROT:Q46N54	UNIPROT:O66183	0.152416	RXN-11728	CREATININASE-RXN	0.92011
UNIPROT:Q46N54	UNIPROT:B0R5X4	0.204545	RXN-11728	RXN-6261	0.91048
UNIPROT:Q46N54	UNIPROT:Q05600	0.181818	RXN-11728	RXN-6261	0.91048
UNIPROT:Q46N54	UNIPROT:P21634	0.223602	RXN-11728	RXN-6261	0.91048
UNIPROT:Q46N54	UNIPROT:Q194Q1	0.193252	RXN-11728	RXN-13385	0.738965
UNIPROT:Q46N54	UNIPROT:O66188	0.122605	RXN-11728	RXN-1761	0.924574
UNIPROT:Q46N54	UNIPROT:B0CN28	0.229917	RXN-11728	RXN-15302	0.925514
UNIPROT:Q46N54	UNIPROT:P29082	0.161812	RXN-11728	1.13.11.55-RXN	0.924382
UNIPROT:Q46N54	UNIPROT:A0A1V0ELS9	0.203252	RXN-11728	RXN-19523	0.915853
UNIPROT:Q46N54	UNIPROT:P76423	0.132075	RXN-11728	RXN0-7298	0.921127
UNIPROT:Q46N54	UNIPROT:Q8ZL58	0.221662	RXN-11728	RXN-16224	0.910684
UNIPROT:Q46N54	UNIPROT:P00733	0.159696	RXN-11728	RXN-15275	0.923047
UNIPROT:Q46N54	UNIPROT:Q4K1B3	0.119231	RXN-11728	RXN-13104	0.910844
UNIPROT:Q46N54	UNIPROT:P25741	0.141264	RXN-11728	RXN0-5121	0.922691
UNIPROT:Q46N54	UNIPROT:M1RY63	0.194553	RXN-11728	RXN-15933	0.919518
UNIPROT:Q46N54	UNIPROT:C4WIL4	0.173469	RXN-11728	1.13.11.28-RXN	0.916352
UNIPROT:Q46N54	UNIPROT:Q9L9F2	0.149254	RXN-11728	RXN-14545	0.915107
UNIPROT:Q46N54	UNIPROT:C0JRF9	0.171521	RXN-11728	RXN-16917	0.926634
UNIPROT:Q46N54	UNIPROT:Q988C8	0.181818	RXN-11728	RXN-19622	0.118399
UNIPROT:Q46N54	UNIPROT:Q42605	0.202857	RXN-11728	UDP-ARABINOSE-4-EPIMERASE-RXN	0.924718
UNIPROT:Q46N54	UNIPROT:Q92WA3	0.195719	RXN-11728	UDP-ARABINOSE-4-EPIMERASE-RXN	0.924718
UNIPROT:Q46N54	UNIPROT:P77256	0.177914	RXN-11728	RXN0-5213	0.117215
UNIPROT:Q46N54	UNIPROT:D1H0I0	0.194656	RXN-11728	RXN-16841	0.910955
UNIPROT:Q46N54	UNIPROT:S6AU36	0.23796	RXN-11728	RXN-15022	0.905858
UNIPROT:Q46N54	UNIPROT:A4F5C0	0.184049	RXN-11728	RXN-15022	0.905858
UNIPROT:Q46N54	UNIPROT:C5CBV8	0.171103	RXN-11728	2.4.1.54-RXN	0.910516
UNIPROT:Q46N54	UNIPROT:O86507	0.207692	RXN-11728	UREASE-RXN	0.923487
UNIPROT:Q46N54	UNIPROT:Q4ZUD1	0.176923	RXN-11728	UREASE-RXN	0.923487
UNIPROT:Q46N54	UNIPROT:Q5J1R4	0.229219	RXN-11728	RXN-17842	0.909332
UNIPROT:Q46N54	UNIPROT:Q0P8T1	0.207207	RXN-11728	RXN-12238	0.910571
UNIPROT:Q46N54	UNIPROT:Q5ZXH9	0.181818	RXN-11728	RXN-12238	0.910571
UNIPROT:Q46N54	UNIPROT:O31201	0.144981	RXN-11728	N-FORMYLGLUTAMATE-DEFORMYLASE-RXN	0.915575
UNIPROT:Q46N54	UNIPROT:D4HRI4	0.192878	RXN-11728	RXN-15545	0.911592
UNIPROT:Q46N54	UNIPROT:M1WXK8	0.33209	RXN-11728	RXN-15017	0.0507041
UNIPROT:Q46N54	UNIPROT:A0A0D4BS77	0.18845	RXN-11728	RXN-17530	0.919433
UNIPROT:Q46N54	UNIPROT:P39400	0.208824	RXN-11728	RXN0-5229	0.138591
UNIPROT:Q46N54	UNIPROT:A6KWY5	0.163205	RXN-11728	RXN0-5229	0.138591
UNIPROT:Q46N54	UNIPROT:A0A2R4BIG1	0.322097	RXN-11728	KDUD-RXN	0.103108
UNIPROT:Q46N54	UNIPROT:Q5WJ78	0.324427	RXN-11728	KDUD-RXN	0.103108
UNIPROT:Q46N54	UNIPROT:M7N957	0.377863	RXN-11728	KDUD-RXN	0.103108
UNIPROT:Q46N54	UNIPROT:E0Q537	0.276817	RXN-11728	KDUD-RXN	0.103108
UNIPROT:Q46N54	UNIPROT:C5PAN9	0.350746	RXN-11728	KDUD-RXN	0.103108
UNIPROT:Q46N54	UNIPROT:Q6W2B4	0.363985	RXN-11728	KDUD-RXN	0.103108
UNIPROT:Q46N54	UNIPROT:S9S342	0.367424	RXN-11728	KDUD-RXN	0.103108
UNIPROT:Q46N54	UNIPROT:G8NZC2	0.361217	RXN-11728	KDUD-RXN	0.103108
UNIPROT:Q46N54	UNIPROT:Q746L6	0.370229	RXN-11728	KDUD-RXN	0.103108
UNIPROT:Q46N54	UNIPROT:M5F6Z0	0.299242	RXN-11728	KDUD-RXN	0.103108
UNIPROT:Q46N54	UNIPROT:A0A0T6AGT4	0.390805	RXN-11728	KDUD-RXN	0.103108
UNIPROT:Q46N54	UNIPROT:A0A2H1JQ65	0.366038	RXN-11728	KDUD-RXN	0.103108
UNIPROT:Q46N54	UNIPROT:C2F9B1	0.292096	RXN-11728	KDUD-RXN	0.103108
UNIPROT:Q46N54	UNIPROT:K0Q3C3	0.304511	RXN-11728	KDUD-RXN	0.103108
UNIPROT:Q46N54	UNIPROT:A0A0B8N4L7	0.251748	RXN-11728	KDUD-RXN	0.103108
UNIPROT:Q46N54	UNIPROT:A0A330FMH7	0.37931	RXN-11728	KDUD-RXN	0.103108
UNIPROT:Q46N54	UNIPROT:A0QXP6	0.312977	RXN-11728	KDUD-RXN	0.103108
UNIPROT:Q46N54	UNIPROT:A0A1J1LR59	0.328302	RXN-11728	KDUD-RXN	0.103108
UNIPROT:Q46N54	UNIPROT:A0A0M2NGY6	0.335907	RXN-11728	KDUD-RXN	0.103108
UNIPROT:Q46N54	UNIPROT:A9CXT7	0.530769	RXN-11728	KDUD-RXN	0.103108
UNIPROT:Q46N54	UNIPROT:A0A157SQI4	0.335849	RXN-11728	KDUD-RXN	0.103108
UNIPROT:Q46N54	UNIPROT:Q2YIZ9	0.323077	RXN-11728	KDUD-RXN	0.103108
UNIPROT:Q46N54	UNIPROT:E6PWU6	0.371212	RXN-11728	KDUD-RXN	0.103108
UNIPROT:Q46N54	UNIPROT:A0RX79	0.329545	RXN-11728	KDUD-RXN	0.103108
UNIPROT:Q46N54	UNIPROT:A0A090S106	0.275862	RXN-11728	KDUD-RXN	0.103108
UNIPROT:Q46N54	UNIPROT:D4M306	0.347328	RXN-11728	KDUD-RXN	0.103108
UNIPROT:Q46N54	UNIPROT:W1QHB1	0.256757	RXN-11728	KDUD-RXN	0.103108
UNIPROT:Q46N54	UNIPROT:C1F1F8	0.357692	RXN-11728	KDUD-RXN	0.103108
UNIPROT:Q46N54	UNIPROT:A4AEN1	0.357414	RXN-11728	KDUD-RXN	0.103108
UNIPROT:Q46N54	UNIPROT:A0A291T4T6	0.334615	RXN-11728	KDUD-RXN	0.103108
UNIPROT:Q46N54	UNIPROT:A0A2N9M5P1	0.348659	RXN-11728	KDUD-RXN	0.103108
UNIPROT:Q46N54	UNIPROT:D4VL62	0.260135	RXN-11728	KDUD-RXN	0.103108
UNIPROT:Q46N54	UNIPROT:G2LJV0	0.348659	RXN-11728	KDUD-RXN	0.103108
UNIPROT:Q46N54	UNIPROT:A0A412G163	0.316794	RXN-11728	KDUD-RXN	0.103108
UNIPROT:Q46N54	UNIPROT:Q92MQ0	0.363985	RXN-11728	KDUD-RXN	0.103108
UNIPROT:Q46N54	UNIPROT:A0A121AFB3	0.320144	RXN-11728	KDUD-RXN	0.103108
UNIPROT:Q46N54	UNIPROT:F5Y738	0.313208	RXN-11728	KDUD-RXN	0.103108
UNIPROT:Q46N54	UNIPROT:Q82UC5	0.263345	RXN-11728	KDUD-RXN	0.103108
UNIPROT:Q46N54	UNIPROT:A0A1D7QS52	0.252747	RXN-11728	KDUD-RXN	0.103108
UNIPROT:Q46N54	UNIPROT:A4F6Q4	0.357692	RXN-11728	KDUD-RXN	0.103108
UNIPROT:Q46N54	UNIPROT:C0MA34	0.231047	RXN-11728	KDUD-RXN	0.103108
UNIPROT:Q46N54	UNIPROT:A0A2E8X480	0.288889	RXN-11728	KDUD-RXN	0.103108
UNIPROT:Q46N54	UNIPROT:A0A0N9ZQJ6	0.371648	RXN-11728	KDUD-RXN	0.103108
UNIPROT:Q46N54	UNIPROT:F7RTQ9	0.284644	RXN-11728	KDUD-RXN	0.103108
UNIPROT:Q46N54	UNIPROT:Q0RGH3	0.315972	RXN-11728	KDUD-RXN	0.103108
UNIPROT:Q46N54	UNIPROT:A0A2P9HCQ4	0.253571	RXN-11728	KDUD-RXN	0.103108
UNIPROT:Q46N54	UNIPROT:A0A1C7FCM2	0.177358	RXN-11728	KDUD-RXN	0.103108
UNIPROT:Q46N54	UNIPROT:A0A0B8NKQ4	0.319392	RXN-11728	KDUD-RXN	0.103108
UNIPROT:Q46N54	UNIPROT:E3PU64	0.29771	RXN-11728	KDUD-RXN	0.103108
UNIPROT:Q46N54	UNIPROT:A0A0D0NNH8	0.356322	RXN-11728	KDUD-RXN	0.103108
UNIPROT:Q46N54	UNIPROT:A1ZR47	0.326923	RXN-11728	KDUD-RXN	0.103108
UNIPROT:Q46N54	UNIPROT:A0A212JFN8	0.337165	RXN-11728	KDUD-RXN	0.103108
UNIPROT:Q46N54	UNIPROT:B7RQK7	0.332061	RXN-11728	KDUD-RXN	0.103108
UNIPROT:Q46N54	UNIPROT:A0A411ZDC6	0.313208	RXN-11728	KDUD-RXN	0.103108
UNIPROT:Q46N54	UNIPROT:M7NEJ9	0.267797	RXN-11728	KDUD-RXN	0.103108
UNIPROT:Q46N54	UNIPROT:A0A2N9L209	0.380769	RXN-11728	KDUD-RXN	0.103108
UNIPROT:Q46N54	UNIPROT:A0A0P8A8V8	0.345725	RXN-11728	KDUD-RXN	0.103108
UNIPROT:Q46N54	UNIPROT:A0A0P7X8S2	0.386973	RXN-11728	KDUD-RXN	0.103108
UNIPROT:Q46N54	UNIPROT:A0A380Y5N9	0.353846	RXN-11728	KDUD-RXN	0.103108
UNIPROT:Q46N54	UNIPROT:A0A157P511	0.152672	RXN-11728	KDUD-RXN	0.103108
UNIPROT:Q46N54	UNIPROT:A0A155F008	0.37931	RXN-11728	KDUD-RXN	0.103108
UNIPROT:Q46N54	UNIPROT:A0A378HH27	0.313208	RXN-11728	KDUD-RXN	0.103108
UNIPROT:Q46N54	UNIPROT:A0A109BB78	0.385496	RXN-11728	KDUD-RXN	0.103108
UNIPROT:Q46N54	UNIPROT:A9IBP7	0.361217	RXN-11728	KDUD-RXN	0.103108
UNIPROT:Q46N54	UNIPROT:A9D1S0	0.358779	RXN-11728	KDUD-RXN	0.103108
UNIPROT:Q46N54	UNIPROT:A0A1B3MNZ5	0.354839	RXN-11728	KDUD-RXN	0.103108
UNIPROT:Q46N54	UNIPROT:Q3JT32	0.35206	RXN-11728	KDUD-RXN	0.103108
UNIPROT:Q46N54	UNIPROT:A0A2P9ISF8	0.356322	RXN-11728	KDUD-RXN	0.103108
UNIPROT:Q46N54	UNIPROT:B0PHF0	0.316794	RXN-11728	KDUD-RXN	0.103108
UNIPROT:Q46N54	UNIPROT:A0A099I690	0.272031	RXN-11728	KDUD-RXN	0.103108
UNIPROT:Q46N54	UNIPROT:E0S1J7	0.339223	RXN-11728	KDUD-RXN	0.103108
UNIPROT:Q46N54	UNIPROT:A0A1R4GSD6	0.396947	RXN-11728	KDUD-RXN	0.103108
UNIPROT:Q46N54	UNIPROT:M5FJA6	0.339483	RXN-11728	KDUD-RXN	0.103108
UNIPROT:Q46N54	UNIPROT:C2JZR7	0.30916	RXN-11728	KDUD-RXN	0.103108
UNIPROT:Q46N54	UNIPROT:A0A192CAW4	0.30662	RXN-11728	KDUD-RXN	0.103108
UNIPROT:Q46N54	UNIPROT:A0A0H5C9E4	0.310606	RXN-11728	KDUD-RXN	0.103108
UNIPROT:Q46N54	UNIPROT:A0A174D3K1	0.278626	RXN-11728	KDUD-RXN	0.103108
UNIPROT:Q46N54	UNIPROT:D8J103	0.295019	RXN-11728	KDUD-RXN	0.103108
UNIPROT:Q46N54	UNIPROT:K8CQ84	0.335849	RXN-11728	KDUD-RXN	0.103108
UNIPROT:Q46N54	UNIPROT:A0A1R4G105	0.320755	RXN-11728	KDUD-RXN	0.103108
UNIPROT:Q46N54	UNIPROT:Q0RL41	0.356322	RXN-11728	KDUD-RXN	0.103108
UNIPROT:Q46N54	UNIPROT:D8DY23	0.356061	RXN-11728	KDUD-RXN	0.103108
UNIPROT:Q46N54	UNIPROT:A0A2W4GQW4	0.366412	RXN-11728	KDUD-RXN	0.103108
UNIPROT:Q46N54	UNIPROT:A0A090FD03	0.421456	RXN-11728	KDUD-RXN	0.103108
UNIPROT:Q46N54	UNIPROT:D8J129	0.329502	RXN-11728	KDUD-RXN	0.103108
UNIPROT:Q46N54	UNIPROT:F0RUI9	0.32567	RXN-11728	KDUD-RXN	0.103108
UNIPROT:Q46N54	UNIPROT:A0A369QAV2	0.327273	RXN-11728	KDUD-RXN	0.103108
UNIPROT:Q46N54	UNIPROT:A0A2X2V9W4	0.243346	RXN-11728	KDUD-RXN	0.103108
UNIPROT:Q46N54	UNIPROT:M5BSF9	0.351792	RXN-11728	KDUD-RXN	0.103108
UNIPROT:Q46N54	UNIPROT:A0A212LVE9	0.35249	RXN-11728	KDUD-RXN	0.103108
UNIPROT:Q46N54	UNIPROT:S0G552	0.346154	RXN-11728	KDUD-RXN	0.103108
UNIPROT:Q46N54	UNIPROT:A0A060QGT5	0.346008	RXN-11728	KDUD-RXN	0.103108
UNIPROT:Q46N54	UNIPROT:A0A0T6ARJ6	0.376384	RXN-11728	KDUD-RXN	0.103108
UNIPROT:Q46N54	UNIPROT:A0A3B0T819	0.374046	RXN-11728	KDUD-RXN	0.103108
UNIPROT:Q46N54	UNIPROT:F7Q8X2	0.354962	RXN-11728	KDUD-RXN	0.103108
UNIPROT:Q46N54	UNIPROT:A0A0F4FJJ9	0.368821	RXN-11728	KDUD-RXN	0.103108
UNIPROT:Q46N54	UNIPROT:A0A0B0IJW3	0.318008	RXN-11728	KDUD-RXN	0.103108
UNIPROT:Q46N54	UNIPROT:A0A1Y0UZN7	0.257692	RXN-11728	KDUD-RXN	0.103108
UNIPROT:Q46N54	UNIPROT:F4KQU0	0.314176	RXN-11728	KDUD-RXN	0.103108
UNIPROT:Q46N54	UNIPROT:A0A0W0GJY4	0.35206	RXN-11728	KDUD-RXN	0.103108
UNIPROT:Q46N54	UNIPROT:A0A369QPQ7	0.296154	RXN-11728	KDUD-RXN	0.103108
UNIPROT:Q46N54	UNIPROT:A0A2X4VSG6	0.266423	RXN-11728	KDUD-RXN	0.103108
UNIPROT:Q46N54	UNIPROT:D8IP07	0.306273	RXN-11728	KDUD-RXN	0.103108
UNIPROT:Q46N54	UNIPROT:A0A0H3KSJ9	0.326923	RXN-11728	KDUD-RXN	0.103108
UNIPROT:Q46N54	UNIPROT:A9D9F2	0.321033	RXN-11728	KDUD-RXN	0.103108
UNIPROT:Q46N54	UNIPROT:A9D7C2	0.356322	RXN-11728	KDUD-RXN	0.103108
UNIPROT:Q46N54	UNIPROT:U4E1R1	0.453846	RXN-11728	KDUD-RXN	0.103108
UNIPROT:Q46N54	UNIPROT:A0A3B1D5G7	0.363985	RXN-11728	KDUD-RXN	0.103108
UNIPROT:Q46N54	UNIPROT:C5BY10	0.376923	RXN-11728	KDUD-RXN	0.103108
UNIPROT:Q46N54	UNIPROT:A0A0E2U9Z4	0.238806	RXN-11728	KDUD-RXN	0.103108
UNIPROT:Q46N54	UNIPROT:A0A087S302	0.281955	RXN-11728	KDUD-RXN	0.103108
UNIPROT:Q46N54	UNIPROT:M7MRV6	0.342205	RXN-11728	KDUD-RXN	0.103108
UNIPROT:Q46N54	UNIPROT:A0A2K8W1I6	0.296296	RXN-11728	KDUD-RXN	0.103108
UNIPROT:Q46N54	UNIPROT:A0A0P7ZXJ4	0.357414	RXN-11728	KDUD-RXN	0.103108
UNIPROT:Q46N54	UNIPROT:F7QNJ9	0.363985	RXN-11728	KDUD-RXN	0.103108
UNIPROT:Q46N54	UNIPROT:A0A170Q9R0	0.356322	RXN-11728	KDUD-RXN	0.103108
UNIPROT:Q46N54	UNIPROT:A0A1Y5P4M7	0.383142	RXN-11728	KDUD-RXN	0.103108
UNIPROT:Q46N54	UNIPROT:A0A175BZS8	0.310345	RXN-11728	KDUD-RXN	0.103108
UNIPROT:Q46N54	UNIPROT:A0A1D7W0Q2	0.345865	RXN-11728	KDUD-RXN	0.103108
UNIPROT:Q46N54	UNIPROT:A0A241QHL1	0.314176	RXN-11728	KDUD-RXN	0.103108
UNIPROT:Q46N54	UNIPROT:A0QZR1	0.319231	RXN-11728	KDUD-RXN	0.103108
UNIPROT:Q46N54	UNIPROT:D4Z0V3	0.366412	RXN-11728	KDUD-RXN	0.103108
UNIPROT:Q46N54	UNIPROT:A0A0P7YFR1	0.397727	RXN-11728	KDUD-RXN	0.103108
UNIPROT:Q46N54	UNIPROT:Q5DB51	0.237037	RXN-11728	KDUD-RXN	0.103108
UNIPROT:Q46N54	UNIPROT:A0A0D6ICU0	0.337165	RXN-11728	KDUD-RXN	0.103108
UNIPROT:Q46N54	UNIPROT:A0A448I9Z1	0.315789	RXN-11728	KDUD-RXN	0.103108
UNIPROT:Q46N54	UNIPROT:E9RFT0	0.189655	RXN-11728	RXN-17568	0.122246
UNIPROT:Q46N54	UNIPROT:E9RFT1	0.190217	RXN-11728	RXN-17568	0.122246
UNIPROT:Q46N54	UNIPROT:K0E689	0.225	RXN-11728	RXN-16495	0.36332
UNIPROT:Q46N54	UNIPROT:P39315	0.171329	RXN-11728	RXN0-5387	0.0752975
UNIPROT:Q46N54	UNIPROT:P40952	0.218045	RXN-11728	2-ENOATE-REDUCTASE-RXN	0.117143
UNIPROT:Q46N54	UNIPROT:D4GYG7	0.180921	RXN-11728	RXN-16597	0.915899
UNIPROT:Q46N54	UNIPROT:Q9S4D5	0.129278	RXN-11728	RXN-15071	0.914677
UNIPROT:Q46N54	UNIPROT:P27457	0.149466	RXN-11728	RXN-10903	0.904141
UNIPROT:Q46N54	UNIPROT:Q6KZB1	0.177019	RXN-11728	RXN-15647	0.919458
UNIPROT:Q46N54	UNIPROT:Q9HIN1	0.170886	RXN-11728	RXN-15647	0.919458
UNIPROT:Q46N54	UNIPROT:Q9VSL3	0.153257	RXN-11728	1.5.4.1-RXN	0.910179
UNIPROT:Q46N54	UNIPROT:Q67FT0	0.182065	RXN-11728	RXN-11748	0.91626
UNIPROT:Q46N54	UNIPROT:A0A023J9D7	0.185065	RXN-11728	RXN-20424	0.910603
UNIPROT:Q46N54	UNIPROT:V5V0R8	0.187713	RXN-11728	RXN-16658	0.911544
UNIPROT:Q46N54	UNIPROT:B2DFG5	0.199468	RXN-11728	RXN-11767	0.917454
UNIPROT:Q46N54	UNIPROT:Q2SYH7	0.191136	RXN-11728	RXN-13776	0.924718
UNIPROT:Q46N54	UNIPROT:Q8RNX9	0.158621	RXN-11728	GALLATE-DIOXYGENASE-RXN	0.915394
UNIPROT:Q46N54	UNIPROT:A9WRZ1	0.161404	RXN-11728	12-ALPHA-L-FUCOSIDASE-RXN	0.91537
UNIPROT:Q46N54	UNIPROT:A9WRZ2	0.19802	RXN-11728	12-ALPHA-L-FUCOSIDASE-RXN	0.91537
UNIPROT:Q46N54	UNIPROT:A9CES3	0.208333	RXN-11728	RXN-18474	0.1661
UNIPROT:Q46N54	UNIPROT:Q56773	0.218997	RXN-11728	RXN-11801	0.918593
UNIPROT:Q46N54	UNIPROT:Q56840	0.296578	RXN-11728	1.1.1.268-RXN	0.106528
UNIPROT:Q46N54	UNIPROT:Q4X158	0.140221	RXN-11728	RXN-16211	0.92288
UNIPROT:Q46N54	UNIPROT:C0SUJ9	0.26936	RXN-11728	RXN-10898	0.186318
UNIPROT:Q46N54	UNIPROT:C0SUK1	0.272727	RXN-11728	RXN-10898	0.186318
UNIPROT:Q46N54	UNIPROT:B0CN31	0.221311	RXN-11728	RXN-15305	0.914677
UNIPROT:Q46N54	UNIPROT:Q8A710	0.13308	RXN-11728	RXN-9993	0.909516
UNIPROT:Q46N54	UNIPROT:O50440	0.206704	RXN-11728	RXN-17178	0.911204
UNIPROT:Q46N54	UNIPROT:A0QXD8	0.207865	RXN-11728	RXN-17764	0.104255
UNIPROT:Q46N54	UNIPROT:B0B7P4	0.19305	RXN-11728	RXN-15730	0.911923
UNIPROT:Q46N54	PID:ALG05117	0.188571	RXN-11728	RXN-17348	0.918502
UNIPROT:Q46N54	PID:ALG05119	0.185484	RXN-11728	RXN-16361	0.919819
UNIPROT:Q46N54	UNIPROT:Q9F7E0	0.283525	RXN-11728	CYCLOHEXANOL-DEHYDROGENASE-RXN	0.10342
UNIPROT:Q46N54	PID:BAD80839	0.196319	RXN-11728	RXN-3625	0.91137
UNIPROT:Q46N54	UNIPROT:K5B7F3	0.177606	RXN-11728	RXN-21046	0.928858
UNIPROT:Q46N54	UNIPROT:Q841K2	0.19305	RXN-11728	RXN-15936	0.920466
UNIPROT:Q46N54	UNIPROT:C4PWA1	0.177852	RXN-11728	RXN-15417	0.910732
UNIPROT:Q46N54	UNIPROT:D4GYG6	0.202156	RXN-11728	RXN-19208	0.924718
UNIPROT:Q46N54	UNIPROT:I2N045	0.189602	RXN-11728	RXN-18786	0.903308
UNIPROT:Q46N54	UNIPROT:O07456	0.0957854	RXN-11728	R268-RXN	0.910173
UNIPROT:Q46N54	UNIPROT:Q46E80	0.116105	RXN-11728	RXN-13084	0.471626
UNIPROT:Q46N54	UNIPROT:F3Y662	0.204142	RXN-11728	RXN-15026	0.225665
UNIPROT:Q46N54	UNIPROT:B9U6P4	0.211055	RXN-11728	RXN-15375	0.911063
UNIPROT:Q46N54	UNIPROT:A0A0H3CYV1	0.219231	RXN-11728	RXN-20244	0.907459
UNIPROT:Q46N54	UNIPROT:A0A0H3CV00	0.202658	RXN-11728	RXN-20244	0.907459
UNIPROT:Q46N54	UNIPROT:P09347	0.219444	RXN-11728	R542-RXN	0.112701
UNIPROT:Q46N54	UNIPROT:Q9I184	0.148551	RXN-11728	RXN-11127	0.908026
UNIPROT:Q46N54	UNIPROT:D7PC21	0.184615	RXN-11728	RXN-21177	0.922497
UNIPROT:Q46N54	UNIPROT:D1H0I7	0.154982	RXN-11728	RXN-12773	0.919888
UNIPROT:Q46N54	UNIPROT:P0CY54	0.191083	RXN-11728	RXN-8787	0.464384
UNIPROT:Q46N54	UNIPROT:B0K2C3	0.17608	RXN-11728	RXN-17501	0.914822
UNIPROT:Q46N54	UNIPROT:Q9L9E9	0.163194	RXN-11728	RXN-14668	0.374415
UNIPROT:Q46N54	UNIPROT:Q7WSJ4	0.215909	RXN-11728	R312-RXN	0.920481
UNIPROT:Q46N54	UNIPROT:G0Y288	0.191601	RXN-11728	RXN-13291	0.861703
UNIPROT:Q46N54	PID:BAD80840	0.189873	RXN-11728	RXN-7656	0.912384
UNIPROT:Q46N54	UNIPROT:O32429	0.183183	RXN-11728	RXN-9767	0.117934
UNIPROT:Q46N54	UNIPROT:O32433	0.230769	RXN-11728	RXN-9767	0.117934
UNIPROT:Q46N54	UNIPROT:R1F493	0.206266	RXN-11728	DIMETHYLPROPIOTHETIN-DETHIOMETHYLASE-RXN	0.918626
UNIPROT:Q46N54	UNIPROT:Q3J6L0	0.178988	RXN-11728	DIMETHYLPROPIOTHETIN-DETHIOMETHYLASE-RXN	0.918626
UNIPROT:Q46N54	UNIPROT:P0DN22	0.195364	RXN-11728	DIMETHYLPROPIOTHETIN-DETHIOMETHYLASE-RXN	0.918626
UNIPROT:Q46N54	UNIPROT:P0DN23	0.1983	RXN-11728	DIMETHYLPROPIOTHETIN-DETHIOMETHYLASE-RXN	0.918626
UNIPROT:Q46N54	UNIPROT:A3SC37	0.207692	RXN-11728	DIMETHYLPROPIOTHETIN-DETHIOMETHYLASE-RXN	0.918626
UNIPROT:Q46N54	UNIPROT:P04964	0.190625	RXN-11728	RXN-14246	0.176153
UNIPROT:Q46N54	UNIPROT:Q9KWR0	0.198758	RXN-11728	RXN-14246	0.176153
UNIPROT:Q46N54	UNIPROT:B0L7F3	0.143396	RXN-11728	RXN-11716	0.914202
UNIPROT:Q46N54	UNIPROT:A0A0H3L116	0.160305	RXN-11728	RXN-21281	0.918171
UNIPROT:Q46N54	UNIPROT:E1V7W1	0.225564	RXN-11728	RXN-18397	0.919513
UNIPROT:Q46N54	UNIPROT:Q0ZQ46	0.214477	RXN-11728	RXN-15074	0.916589
UNIPROT:Q46N54	UNIPROT:C1FW05	0.176991	RXN-11728	RXN-18499	0.103105
UNIPROT:Q46N54	UNIPROT:D7PI17	0.207595	RXN-11728	RXN-16535	0.920935
UNIPROT:Q46N54	UNIPROT:B5GRC8	0.233236	RXN-11728	RXN-18983	0.905326
UNIPROT:Q46N54	UNIPROT:B9JK80	0.200581	RXN-11728	RXN-20931	0.0966084
UNIPROT:Q46N54	UNIPROT:Q9K499	0.204986	RXN-11728	RXN-9349	0.906286
UNIPROT:Q46N54	UNIPROT:A7NH01	0.205521	RXN-11728	RXN-12833	0.905552
UNIPROT:Q46N54	UNIPROT:A4IP64	0.208122	RXN-11728	LONG-CHAIN-ALCOHOL-DEHYDROGENASE-RXN	0.128203
UNIPROT:Q46N54	UNIPROT:A4ISB9	0.213542	RXN-11728	LONG-CHAIN-ALCOHOL-DEHYDROGENASE-RXN	0.128203
UNIPROT:Q46N54	UNIPROT:E5KJ95	0.201183	RXN-11728	RXN-18070	0.907681
UNIPROT:Q46N54	UNIPROT:E5KJA6	0.2	RXN-11728	RXN-18070	0.907681
UNIPROT:Q46N54	UNIPROT:Q05115	0.187023	RXN-11728	4.1.1.76-RXN	0.919171
UNIPROT:Q46N54	UNIPROT:Q9KHL0	0.162879	RXN-11728	RXN-2002	0.904393
UNIPROT:Q46N54	UNIPROT:C8WMP0	0.185874	RXN-11728	1.1.1.52-RXN	0.551948
UNIPROT:Q46N54	UNIPROT:Q9KJF3	0.215223	RXN-11728	RXN-904	0.908203
UNIPROT:Q46N54	UNIPROT:I6X5U4	0.180769	RXN-11728	RXN-17283	0.918975
UNIPROT:Q46N54	UNIPROT:Q939Q9	0.211082	RXN-11728	3.1.1.75-RXN	0.925499
UNIPROT:Q46N54	UNIPROT:O52553	0.157692	RXN-11728	RXN-9580	0.916847
UNIPROT:Q46N54	UNIPROT:Q93NG3	0.211587	RXN-11728	1.14.13.10-RXN	0.111161
UNIPROT:Q46N54	UNIPROT:Q52472	0.218462	RXN-11728	D-THREO-ALDOSE-1-DEHYDROGENASE-RXN	0.138127
UNIPROT:Q46N54	UNIPROT:Q0QLE6	0.206349	RXN-11728	METHYLITACONATE-DELTA-ISOMERASE-RXN	0.918407
UNIPROT:Q46N54	UNIPROT:G3XD23	0.18038	RXN-11728	RXN-13585	0.397314
UNIPROT:Q46N54	UNIPROT:C5C797	0.151852	RXN-11728	RXN-19176	0.90976
UNIPROT:Q46N54	UNIPROT:Q54GH4	0.14726	RXN-11728	MYO-INOSITOL-OXYGENASE-RXN	0.920104
UNIPROT:Q46N54	UNIPROT:Q8H1S0	0.174051	RXN-11728	MYO-INOSITOL-OXYGENASE-RXN	0.920104
UNIPROT:Q46N54	UNIPROT:Q9QXN4	0.167247	RXN-11728	MYO-INOSITOL-OXYGENASE-RXN	0.920104
UNIPROT:Q46N54	UNIPROT:P28306	0.179412	RXN-11728	RXN-17393	0.924718
UNIPROT:Q46N54	UNIPROT:Q9F7D7	0.177258	RXN-11728	6-HEXANOLIDE-HYDROLYSIS-RXN	0.918394
UNIPROT:Q46N54	PID:ALG05135	0.183871	RXN-11728	RXN-16344	0.906734
UNIPROT:Q46N54	UNIPROT:O30478	0.185294	RXN-11728	RXN-14940	0.922993
UNIPROT:Q46N54	UNIPROT:A0A076N4W8	0.153257	RXN-11728	RXN-19273	0.907246
UNIPROT:Q46N54	UNIPROT:Q2MJC4	0.216617	RXN-11728	RXN-11130	0.918669
UNIPROT:Q46N54	UNIPROT:A0A1N7TX40	0.194539	RXN-11728	RXN-20662	0.914894
UNIPROT:Q46N54	UNIPROT:Q5LS57	0.231198	RXN-11728	RXN-9736	0.917436
UNIPROT:Q46N54	UNIPROT:Q4FP21	0.191781	RXN-11728	RXN-9736	0.917436
UNIPROT:Q46N54	UNIPROT:Q49492	0.155894	RXN-11728	RXN-12800	0.915689
UNIPROT:Q46N54	UNIPROT:Q9RC92	0.236074	RXN-11728	RXN-12178	0.911663
UNIPROT:Q46N54	UNIPROT:Q8E372	0.207595	RXN-11728	RXN-12178	0.911663
UNIPROT:Q46N54	UNIPROT:D9XD61	0.190058	RXN-11728	RXN-18823	0.905132
UNIPROT:Q46N54	UNIPROT:P00557	0.205882	RXN-11728	RXN-10030	0.914755
UNIPROT:Q46N54	UNIPROT:A0A0M2AIG6	0.173077	RXN-11728	3.4.17.14-RXN	0.914278
UNIPROT:Q46N54	UNIPROT:P75897	0.177606	RXN-11728	RXN-12896	0.919754
UNIPROT:Q46N54	UNIPROT:Q97U96	0.182796	RXN-11728	ARABINONATE-DEHYDRATASE-RXN	0.914352
UNIPROT:Q46N54	UNIPROT:Q8KN96	0.176309	RXN-11728	RXN-14782	0.913544
UNIPROT:Q46N54	UNIPROT:Q8KIC8	0.211587	RXN-11728	RXN-10845	0.867519
UNIPROT:Q46N54	UNIPROT:Q5V464	0.205056	RXN-11728	RXN-8960	0.906775
UNIPROT:Q46N54	UNIPROT:A9WC34	0.225071	RXN-11728	RXN-8960	0.906775
UNIPROT:Q46N54	UNIPROT:D4GYH2	0.172881	RXN-11728	RXN-16598	0.915899
UNIPROT:Q46N54	UNIPROT:A6UQK8	0.176471	RXN-11728	2.1.1.86-RXN	0.909505
UNIPROT:Q46N54	UNIPROT:P80651	0.184818	RXN-11728	2.1.1.86-RXN	0.909505
UNIPROT:Q46N54	UNIPROT:O32867	0.165414	RXN-11728	2.1.1.86-RXN	0.909505
UNIPROT:Q46N54	UNIPROT:A6UWI0	0.185535	RXN-11728	2.1.1.86-RXN	0.909505
UNIPROT:Q46N54	UNIPROT:D3E045	0.144487	RXN-11728	2.1.1.86-RXN	0.909505
UNIPROT:Q46N54	UNIPROT:Q2FRN2	0.142308	RXN-11728	2.1.1.86-RXN	0.909505
UNIPROT:Q46N54	UNIPROT:P80186	0.189189	RXN-11728	2.1.1.86-RXN	0.909505
UNIPROT:Q46N54	UNIPROT:O32869	0.189441	RXN-11728	2.1.1.86-RXN	0.909505
UNIPROT:Q46N54	UNIPROT:Q9Y8K1	0.152672	RXN-11728	2.1.1.86-RXN	0.909505
UNIPROT:Q46N54	UNIPROT:O32865	0.148148	RXN-11728	2.1.1.86-RXN	0.909505
UNIPROT:Q46N54	UNIPROT:O59638	0.180147	RXN-11728	2.1.1.86-RXN	0.909505
UNIPROT:Q46N54	UNIPROT:Q2NI29	0.119231	RXN-11728	2.1.1.86-RXN	0.909505
UNIPROT:Q46N54	UNIPROT:Q58261	0.145594	RXN-11728	2.1.1.86-RXN	0.909505
UNIPROT:Q46N54	UNIPROT:Q49176	0.17603	RXN-11728	2.1.1.86-RXN	0.909505
UNIPROT:Q46N54	UNIPROT:Q58257	0.213115	RXN-11728	2.1.1.86-RXN	0.909505
UNIPROT:Q46N54	UNIPROT:O27230	0.236641	RXN-11728	2.1.1.86-RXN	0.909505
UNIPROT:Q46N54	UNIPROT:Q6LWZ3	0.188462	RXN-11728	2.1.1.86-RXN	0.909505
UNIPROT:Q46N54	UNIPROT:O32864	0.2	RXN-11728	2.1.1.86-RXN	0.909505
UNIPROT:Q46N54	UNIPROT:Q49606	0.180602	RXN-11728	2.1.1.86-RXN	0.909505
UNIPROT:Q46N54	UNIPROT:Q58258	0.191571	RXN-11728	2.1.1.86-RXN	0.909505
UNIPROT:Q46N54	UNIPROT:D7DUI0	0.122137	RXN-11728	2.1.1.86-RXN	0.909505
UNIPROT:Q46N54	UNIPROT:P80185	0.177778	RXN-11728	2.1.1.86-RXN	0.909505
UNIPROT:Q46N54	UNIPROT:P80183	0.222222	RXN-11728	2.1.1.86-RXN	0.909505
UNIPROT:Q46N54	UNIPROT:Q9WXJ9	0.123134	RXN-11728	RXN-10904	0.910149
UNIPROT:Q46N54	UNIPROT:Q9I2A0	0.183673	RXN-11728	4.1.3.26-RXN	0.907897
UNIPROT:Q46N54	UNIPROT:D0E8I4	0.113208	RXN-11728	RXN-15311	0.915852
UNIPROT:Q46N54	UNIPROT:Q9RR27	0.205479	RXN-11728	RXN-12929	0.343636
UNIPROT:Q46N54	UNIPROT:G4WJD3	0.172078	RXN-11728	RXN-8955	0.399933
UNIPROT:Q46N54	UNIPROT:W8CV45	0.200573	RXN-11728	TRYPTOPHAN-DEHYDROGENASE-RXN	0.315481
UNIPROT:Q46N54	UNIPROT:Q2T5S0	0.172414	RXN-11728	RXN-19533	0.920524
UNIPROT:Q46N54	UNIPROT:Q56841	0.32197	RXN-11728	1.1.1.269-RXN	0.106528
UNIPROT:Q46N54	PID:AAY91990	0.204893	RXN-11728	1.1.1.43-RXN	0.128856
UNIPROT:P18623	UNIPROT:Q5VJ89	0.189258	VIOMYCIN-KINASE-RXN	RXN-8697	0.862974
UNIPROT:P18623	UNIPROT:P22441	0.179931	VIOMYCIN-KINASE-RXN	N-ACYLMANNOSAMINE-1-DEHYDROGENASE-RXN	0.838787
UNIPROT:P18623	UNIPROT:Q8NMA4	0.163194	VIOMYCIN-KINASE-RXN	ACETOINDEHYDROG-RXN	0.863241
UNIPROT:P18623	UNIPROT:Q9LBG2	0.142857	VIOMYCIN-KINASE-RXN	RXN-19806	0.848551
UNIPROT:P18623	UNIPROT:Q59111	0.152174	VIOMYCIN-KINASE-RXN	RXN-1082	0.237274
UNIPROT:P18623	UNIPROT:Q59112	0.132404	VIOMYCIN-KINASE-RXN	RXN-1082	0.237274
UNIPROT:P18623	UNIPROT:P26172	0.181586	VIOMYCIN-KINASE-RXN	RXN-17427	0.35061
UNIPROT:P18623	UNIPROT:B2J4A4	0.175926	VIOMYCIN-KINASE-RXN	RXN-12824	0.32822
UNIPROT:P18623	UNIPROT:Q58379	0.179661	VIOMYCIN-KINASE-RXN	RXN-11782	0.198233
UNIPROT:P18623	UNIPROT:Q2FUB2	0.141892	VIOMYCIN-KINASE-RXN	RXN-11782	0.198233
UNIPROT:P18623	UNIPROT:Q5JHF1	0.158416	VIOMYCIN-KINASE-RXN	RXN-11782	0.198233
UNIPROT:P18623	UNIPROT:Q939Q3	0.193252	VIOMYCIN-KINASE-RXN	RXN-16566	0.767313
UNIPROT:P18623	UNIPROT:Q9RFR0	0.21608	VIOMYCIN-KINASE-RXN	RXN-8849	0.200381
UNIPROT:P18623	UNIPROT:F1CWE5	0.159722	VIOMYCIN-KINASE-RXN	RXN-16588	0.237423
UNIPROT:P18623	UNIPROT:P16689	0.220745	VIOMYCIN-KINASE-RXN	RXN-17955	0.104718
UNIPROT:P18623	UNIPROT:V5TDH1	0.148265	VIOMYCIN-KINASE-RXN	RXN-19287	0.267418
UNIPROT:P18623	UNIPROT:P76472	0.157718	VIOMYCIN-KINASE-RXN	RXN0-5409	0.24244
UNIPROT:P18623	UNIPROT:Q9Z9I9	0.178788	VIOMYCIN-KINASE-RXN	RXN-10896	0.241515
UNIPROT:P18623	UNIPROT:Q56863	0.158249	VIOMYCIN-KINASE-RXN	RXN-21377	0.765976
UNIPROT:P18623	UNIPROT:B1W019	0.197605	VIOMYCIN-KINASE-RXN	RXN-12774	0.322474
UNIPROT:P18623	UNIPROT:Q0ZQ43	0.151203	VIOMYCIN-KINASE-RXN	RXN-15080	0.325484
UNIPROT:P18623	UNIPROT:E7BBN5	0.213873	VIOMYCIN-KINASE-RXN	RXN-18505	0.332929
UNIPROT:P18623	UNIPROT:Q9RA05	0.134948	VIOMYCIN-KINASE-RXN	RXN-9401	0.253484
UNIPROT:P18623	UNIPROT:A0A348BF02	0.208333	VIOMYCIN-KINASE-RXN	RXN-20901	0.238864
UNIPROT:P18623	UNIPROT:Q715L4	0.131488	VIOMYCIN-KINASE-RXN	PHLORETIN-HYDROLASE-RXN	0.252779
UNIPROT:P18623	UNIPROT:L7RFF8	0.170483	VIOMYCIN-KINASE-RXN	RXN-20921	0.214017
UNIPROT:P18623	UNIPROT:L7VFM4	0.159322	VIOMYCIN-KINASE-RXN	RXN-15576	0.316709
UNIPROT:P18623	UNIPROT:A0A0H3PBA7	0.167614	VIOMYCIN-KINASE-RXN	RXN-16162	0.75035
UNIPROT:P18623	UNIPROT:Q9EX73	0.194719	VIOMYCIN-KINASE-RXN	RXN-9432	0.284869
UNIPROT:P18623	UNIPROT:C7PLV2	0.176471	VIOMYCIN-KINASE-RXN	RXN-11906	0.318729
UNIPROT:P18623	UNIPROT:M1VDX3	0.170588	VIOMYCIN-KINASE-RXN	RXN-15708	0.258044
UNIPROT:P18623	UNIPROT:Q92CR1	0.203509	VIOMYCIN-KINASE-RXN	RXN-19372	0.143533
UNIPROT:P18623	UNIPROT:D7PHZ7	0.195122	VIOMYCIN-KINASE-RXN	RXN-16581	0.30758
UNIPROT:P18623	UNIPROT:E3PY99	0.183616	VIOMYCIN-KINASE-RXN	RXN-18500	0.868374
UNIPROT:P18623	UNIPROT:Q9ZET3	0.221574	VIOMYCIN-KINASE-RXN	RXN-17588	0.862995
UNIPROT:P18623	UNIPROT:Q8RR26	0.183391	VIOMYCIN-KINASE-RXN	RXN-21004	0.259534
UNIPROT:P18623	UNIPROT:Q8RR28	0.164983	VIOMYCIN-KINASE-RXN	RXN-21004	0.259534
UNIPROT:P18623	UNIPROT:Q8KN33	0.184127	VIOMYCIN-KINASE-RXN	RXN0-7010	0.243445
UNIPROT:P18623	UNIPROT:P42620	0.167683	VIOMYCIN-KINASE-RXN	RXN0-7010	0.243445
UNIPROT:P18623	UNIPROT:D2KTX1	0.191638	VIOMYCIN-KINASE-RXN	RXN-17143	0.850327
UNIPROT:P18623	UNIPROT:Q2LXU6	0.184669	VIOMYCIN-KINASE-RXN	4.2.1.100-RXN	0.264091
UNIPROT:P18623	UNIPROT:O87873	0.205575	VIOMYCIN-KINASE-RXN	4.2.1.100-RXN	0.264091
UNIPROT:P18623	UNIPROT:A0A0H5BN57	0.2	VIOMYCIN-KINASE-RXN	RXN-18984	0.213091
UNIPROT:P18623	UNIPROT:A0A0H5BN61	0.186335	VIOMYCIN-KINASE-RXN	RXN-18984	0.213091
UNIPROT:P18623	UNIPROT:Q88JX9	0.217544	VIOMYCIN-KINASE-RXN	RXN-2464	0.33091
UNIPROT:P18623	UNIPROT:Q9AQI0	0.211073	VIOMYCIN-KINASE-RXN	RXN-2464	0.33091
UNIPROT:P18623	UNIPROT:P40011	0.181185	VIOMYCIN-KINASE-RXN	RXN-2464	0.33091
UNIPROT:P18623	UNIPROT:A5W059	0.203509	VIOMYCIN-KINASE-RXN	RXN-2464	0.33091
UNIPROT:P18623	UNIPROT:Q9KBI9	0.211268	VIOMYCIN-KINASE-RXN	RXN-2464	0.33091
UNIPROT:P18623	UNIPROT:P70473	0.224274	VIOMYCIN-KINASE-RXN	RXN-9797	0.316214
UNIPROT:P18623	UNIPROT:Q194Q5	0.225694	VIOMYCIN-KINASE-RXN	RXN-12932	0.764047
UNIPROT:P18623	UNIPROT:O24721	0.192708	VIOMYCIN-KINASE-RXN	1.13.11.38-RXN	0.292045
UNIPROT:P18623	UNIPROT:B0FXI4	0.209059	VIOMYCIN-KINASE-RXN	RXN-3941	0.808087
UNIPROT:P18623	UNIPROT:A0A0A1GNF2	0.177852	VIOMYCIN-KINASE-RXN	RXN-16711	0.23632
UNIPROT:P18623	UNIPROT:P22868	0.192529	VIOMYCIN-KINASE-RXN	METHANE-MONOOXYGENASE-RXN	0.866712
UNIPROT:P18623	UNIPROT:Q53563	0.189349	VIOMYCIN-KINASE-RXN	METHANE-MONOOXYGENASE-RXN	0.866712
UNIPROT:P18623	UNIPROT:P27354	0.201018	VIOMYCIN-KINASE-RXN	METHANE-MONOOXYGENASE-RXN	0.866712
UNIPROT:P18623	UNIPROT:P18798	0.203085	VIOMYCIN-KINASE-RXN	METHANE-MONOOXYGENASE-RXN	0.866712
UNIPROT:P18623	UNIPROT:Q8G9L1	0.210811	VIOMYCIN-KINASE-RXN	RXN-10123	0.288996
UNIPROT:P18623	UNIPROT:Q9AH03	0.22063	VIOMYCIN-KINASE-RXN	RXN-16305	0.289797
UNIPROT:P18623	UNIPROT:Q2VEQ7	0.190939	VIOMYCIN-KINASE-RXN	1.1.1.272-RXN	0.864701
UNIPROT:P18623	UNIPROT:G5CN54	0.197917	VIOMYCIN-KINASE-RXN	RXN-14019	0.703975
UNIPROT:P18623	UNIPROT:O24963	0.150171	VIOMYCIN-KINASE-RXN	RXN-10622	0.245173
UNIPROT:P18623	UNIPROT:Q9KXN1	0.230508	VIOMYCIN-KINASE-RXN	RXN-10622	0.245173
UNIPROT:P18623	UNIPROT:A9CEQ8	0.216578	VIOMYCIN-KINASE-RXN	RXN-15907	0.296927
UNIPROT:P18623	UNIPROT:Q9L4X0	0.248731	VIOMYCIN-KINASE-RXN	RXN-16254	0.751045
UNIPROT:P18623	UNIPROT:D2Z024	0.15331	VIOMYCIN-KINASE-RXN	RXN-12537	0.310916
UNIPROT:P18623	UNIPROT:Q54528	0.168317	VIOMYCIN-KINASE-RXN	RXN-14863	0.207954
UNIPROT:P18623	UNIPROT:P95137	0.20625	VIOMYCIN-KINASE-RXN	RXN-17284	0.276435
UNIPROT:P18623	UNIPROT:I6X9J4	0.173469	VIOMYCIN-KINASE-RXN	1.13.11.14-RXN	0.316984
UNIPROT:P18623	UNIPROT:Q51976	0.156051	VIOMYCIN-KINASE-RXN	1.13.11.14-RXN	0.316984
UNIPROT:P18623	UNIPROT:Q51718	0.145329	VIOMYCIN-KINASE-RXN	3.1.1.76-RXN	0.316214
UNIPROT:P18623	UNIPROT:Q8KQ22	0.14726	VIOMYCIN-KINASE-RXN	3.1.1.76-RXN	0.316214
UNIPROT:P18623	UNIPROT:Q643C1	0.181818	VIOMYCIN-KINASE-RXN	RXN-14541	0.336678
UNIPROT:P18623	PID:BAV89210	0.163194	VIOMYCIN-KINASE-RXN	RXN0-5180	0.236866
UNIPROT:P18623	UNIPROT:Q948Q0	0.16443	VIOMYCIN-KINASE-RXN	RXN0-5180	0.236866
UNIPROT:P18623	UNIPROT:E2GIN1	0.163194	VIOMYCIN-KINASE-RXN	RXN-13635	0.342568
UNIPROT:P18623	UNIPROT:C9K1X5	0.126623	VIOMYCIN-KINASE-RXN	RXN-15429	0.279172
UNIPROT:P18623	UNIPROT:P07639	0.213889	VIOMYCIN-KINASE-RXN	RXN-20673	0.219528
UNIPROT:P18623	UNIPROT:P39644	0.167247	VIOMYCIN-KINASE-RXN	RXN-16298	0.868374
UNIPROT:P18623	UNIPROT:F2RB78	0.207317	VIOMYCIN-KINASE-RXN	RXN-20193	0.817017
UNIPROT:P18623	UNIPROT:Q53U11	0.227397	VIOMYCIN-KINASE-RXN	RXN-13176	0.182814
UNIPROT:P18623	UNIPROT:P29379	0.205575	VIOMYCIN-KINASE-RXN	R310-RXN	0.313567
UNIPROT:P18623	UNIPROT:Q53117	0.199301	VIOMYCIN-KINASE-RXN	R310-RXN	0.313567
UNIPROT:P18623	UNIPROT:P21220	0.189474	VIOMYCIN-KINASE-RXN	R310-RXN	0.313567
UNIPROT:P18623	UNIPROT:P97052	0.212544	VIOMYCIN-KINASE-RXN	R310-RXN	0.313567
UNIPROT:P18623	UNIPROT:P27763	0.217544	VIOMYCIN-KINASE-RXN	R310-RXN	0.313567
UNIPROT:P18623	UNIPROT:P97051	0.206294	VIOMYCIN-KINASE-RXN	R310-RXN	0.313567
UNIPROT:P18623	UNIPROT:P29378	0.198606	VIOMYCIN-KINASE-RXN	R310-RXN	0.313567
UNIPROT:P18623	UNIPROT:P13448	0.216783	VIOMYCIN-KINASE-RXN	R310-RXN	0.313567
UNIPROT:P18623	UNIPROT:B4ER98	0.205575	VIOMYCIN-KINASE-RXN	RXN-20237	0.313115
UNIPROT:P18623	UNIPROT:A9CEQ7	0.161616	VIOMYCIN-KINASE-RXN	RXN-15901	0.291208
UNIPROT:P18623	UNIPROT:Q5LLW6	0.16955	VIOMYCIN-KINASE-RXN	RXN-16010	0.30833
UNIPROT:P18623	UNIPROT:O87697	0.200535	VIOMYCIN-KINASE-RXN	RXN-8763	0.193903
UNIPROT:P18623	UNIPROT:Q58544	0.130435	VIOMYCIN-KINASE-RXN	RXN-8763	0.193903
UNIPROT:P18623	UNIPROT:Q05631	0.190883	VIOMYCIN-KINASE-RXN	RXN-8763	0.193903
UNIPROT:P18623	UNIPROT:A0A286SC67	0.214689	VIOMYCIN-KINASE-RXN	RXN-20259	0.300358
UNIPROT:P18623	UNIPROT:Q9AJU0	0.174216	VIOMYCIN-KINASE-RXN	RXN-15403	0.27668
UNIPROT:P18623	UNIPROT:Q9RAH6	0.170492	VIOMYCIN-KINASE-RXN	RXN-17837	0.199668
UNIPROT:P18623	UNIPROT:P0AE22	0.192308	VIOMYCIN-KINASE-RXN	RXN-14534	0.305037
UNIPROT:P18623	UNIPROT:Q9ALN3	0.181507	VIOMYCIN-KINASE-RXN	RXN-13630	0.218213
UNIPROT:P18623	UNIPROT:I6YER9	0.215278	VIOMYCIN-KINASE-RXN	RXN-15423	0.323318
UNIPROT:P18623	UNIPROT:A7B3K3	0.214533	VIOMYCIN-KINASE-RXN	RXN-17412	0.790809
UNIPROT:P18623	UNIPROT:E4N7E5	0.193146	VIOMYCIN-KINASE-RXN	RXN-18790	0.302698
UNIPROT:P18623	UNIPROT:H2E7T7	0.183024	VIOMYCIN-KINASE-RXN	RXN-13283	0.296013
UNIPROT:P18623	UNIPROT:Q8GRC8	0.19171	VIOMYCIN-KINASE-RXN	RXN-11768	0.340707
UNIPROT:P18623	UNIPROT:Q9ZFV4	0.184028	VIOMYCIN-KINASE-RXN	RXN-19333	0.209499
UNIPROT:P18623	UNIPROT:E5Y946	0.204663	VIOMYCIN-KINASE-RXN	RXN-20702	0.294395
UNIPROT:P18623	UNIPROT:Q82RR7	0.197015	VIOMYCIN-KINASE-RXN	RXN-12831	0.303572
UNIPROT:P18623	UNIPROT:Q00870	0.16	VIOMYCIN-KINASE-RXN	KIEVITONE-HYDRATASE-RXN	0.236737
UNIPROT:P18623	UNIPROT:F8J3H2	0.15894	VIOMYCIN-KINASE-RXN	RXN-17563	0.286351
UNIPROT:P18623	UNIPROT:Q8T882	0.183879	VIOMYCIN-KINASE-RXN	TAUROPINE-DEHYDROGENASE-RXN	0.832516
UNIPROT:P18623	UNIPROT:Q60FC7	0.174174	VIOMYCIN-KINASE-RXN	TAUROPINE-DEHYDROGENASE-RXN	0.832516
UNIPROT:P18623	UNIPROT:Q56778	0.163194	VIOMYCIN-KINASE-RXN	RXN-11802	0.180013
UNIPROT:P18623	UNIPROT:P0DOV6	0.172757	VIOMYCIN-KINASE-RXN	RXN-17095	0.247641
UNIPROT:P18623	UNIPROT:O34707	0.19346	VIOMYCIN-KINASE-RXN	RXN-13337	0.241645
UNIPROT:P18623	UNIPROT:Q50751	0.193634	VIOMYCIN-KINASE-RXN	RXN-18273	0.202691
UNIPROT:P18623	UNIPROT:Q6XBI8	0.191429	VIOMYCIN-KINASE-RXN	RXN-17580	0.86854
UNIPROT:P18623	UNIPROT:E1XUJ2	0.196474	VIOMYCIN-KINASE-RXN	RXN-12335	0.296659
UNIPROT:P18623	UNIPROT:D0ZLR3	0.190736	VIOMYCIN-KINASE-RXN	RXN-14730	0.270194
UNIPROT:P18623	UNIPROT:A9CK30	0.222222	VIOMYCIN-KINASE-RXN	RXN-9936	0.149446
UNIPROT:P18623	UNIPROT:D7R619	0.157377	VIOMYCIN-KINASE-RXN	RXN-12902	0.308072
UNIPROT:P18623	UNIPROT:D7R620	0.185315	VIOMYCIN-KINASE-RXN	RXN-12902	0.308072
UNIPROT:P18623	UNIPROT:A2SP37	0.227397	VIOMYCIN-KINASE-RXN	RXN-17613	0.856547
UNIPROT:P18623	UNIPROT:Q59M69	0.198939	VIOMYCIN-KINASE-RXN	4.2.1.93-RXN	0.107679
UNIPROT:P18623	UNIPROT:C5Y210	0.2021	VIOMYCIN-KINASE-RXN	4.2.1.93-RXN	0.107679
UNIPROT:P18623	UNIPROT:P36059	0.201183	VIOMYCIN-KINASE-RXN	4.2.1.93-RXN	0.107679
UNIPROT:P18623	UNIPROT:A9RY03	0.202941	VIOMYCIN-KINASE-RXN	4.2.1.93-RXN	0.107679
UNIPROT:P18623	UNIPROT:Q9VVW8	0.18	VIOMYCIN-KINASE-RXN	4.2.1.93-RXN	0.107679
UNIPROT:P18623	UNIPROT:Q5K8L4	0.201657	VIOMYCIN-KINASE-RXN	4.2.1.93-RXN	0.107679
UNIPROT:P18623	UNIPROT:E3LAQ9	0.196474	VIOMYCIN-KINASE-RXN	4.2.1.93-RXN	0.107679
UNIPROT:P18623	UNIPROT:Q5B0D6	0.238482	VIOMYCIN-KINASE-RXN	4.2.1.93-RXN	0.107679
UNIPROT:P18623	UNIPROT:F6RCC2	0.215084	VIOMYCIN-KINASE-RXN	4.2.1.93-RXN	0.107679
UNIPROT:P18623	UNIPROT:C0NFV9	0.217984	VIOMYCIN-KINASE-RXN	4.2.1.93-RXN	0.107679
UNIPROT:P18623	UNIPROT:B7PBI5	0.17608	VIOMYCIN-KINASE-RXN	4.2.1.93-RXN	0.107679
UNIPROT:P18623	UNIPROT:E0VSF4	0.176471	VIOMYCIN-KINASE-RXN	4.2.1.93-RXN	0.107679
UNIPROT:P18623	PID:BAA91797	0.212821	VIOMYCIN-KINASE-RXN	4.2.1.93-RXN	0.107679
UNIPROT:P18623	UNIPROT:C4LZV8	0.135762	VIOMYCIN-KINASE-RXN	4.2.1.93-RXN	0.107679
UNIPROT:P18623	UNIPROT:Q17NP0	0.166667	VIOMYCIN-KINASE-RXN	4.2.1.93-RXN	0.107679
UNIPROT:P18623	UNIPROT:A7RRZ8	0.187151	VIOMYCIN-KINASE-RXN	4.2.1.93-RXN	0.107679
UNIPROT:P18623	UNIPROT:O94347	0.159509	VIOMYCIN-KINASE-RXN	4.2.1.93-RXN	0.107679
UNIPROT:P18623	UNIPROT:B7FXE8	0.176282	VIOMYCIN-KINASE-RXN	4.2.1.93-RXN	0.107679
UNIPROT:P18623	UNIPROT:Q4P219	0.22	VIOMYCIN-KINASE-RXN	4.2.1.93-RXN	0.107679
UNIPROT:P18623	UNIPROT:A8X354	0.181818	VIOMYCIN-KINASE-RXN	4.2.1.93-RXN	0.107679
UNIPROT:P18623	UNIPROT:F4NZ38	0.191223	VIOMYCIN-KINASE-RXN	4.2.1.93-RXN	0.107679
UNIPROT:P18623	UNIPROT:A8N8Z0	0.21131	VIOMYCIN-KINASE-RXN	4.2.1.93-RXN	0.107679
UNIPROT:P18623	UNIPROT:Q7SHU9	0.234463	VIOMYCIN-KINASE-RXN	4.2.1.93-RXN	0.107679
UNIPROT:P18623	UNIPROT:Q9XB59	0.165517	VIOMYCIN-KINASE-RXN	RXN-8949	0.32445
UNIPROT:P18623	UNIPROT:Q05182	0.175385	VIOMYCIN-KINASE-RXN	PHTHALATE-45-DIOXYGENASE-RXN	0.828294
UNIPROT:P18623	UNIPROT:P55818	0.129693	VIOMYCIN-KINASE-RXN	RXN-2883	0.695438
UNIPROT:P18623	UNIPROT:O85012	0.211221	VIOMYCIN-KINASE-RXN	RXN-2883	0.695438
UNIPROT:P18623	UNIPROT:Q5U914	0.219512	VIOMYCIN-KINASE-RXN	RXN-11984	0.282799
UNIPROT:P18623	UNIPROT:A0A4Y1MT04	0.220812	VIOMYCIN-KINASE-RXN	GLUTARATE--COA-LIGASE-RXN	0.241343
UNIPROT:P18623	UNIPROT:A9WLH9	0.185965	VIOMYCIN-KINASE-RXN	GLUTARATE--COA-LIGASE-RXN	0.241343
UNIPROT:P18623	UNIPROT:S7SR96	0.219388	VIOMYCIN-KINASE-RXN	GLUTARATE--COA-LIGASE-RXN	0.241343
UNIPROT:P18623	UNIPROT:P39849	0.208791	VIOMYCIN-KINASE-RXN	RXN-8581	0.869212
UNIPROT:P18623	UNIPROT:O52791	0.19888	VIOMYCIN-KINASE-RXN	1.13.11.46-RXN	0.307035
UNIPROT:P18623	UNIPROT:Q9C6I4	0.167164	VIOMYCIN-KINASE-RXN	RXN-115	0.27517
UNIPROT:P18623	PID:AAN87571	0.161677	VIOMYCIN-KINASE-RXN	RXN-115	0.27517
UNIPROT:P18623	UNIPROT:Q9SQ80	0.151235	VIOMYCIN-KINASE-RXN	RXN-115	0.27517
UNIPROT:P18623	UNIPROT:Q5ZA21	0.213514	VIOMYCIN-KINASE-RXN	RXN-115	0.27517
UNIPROT:P18623	PID:O64692	0.158209	VIOMYCIN-KINASE-RXN	RXN-115	0.27517
UNIPROT:P18623	PID:AAN87572	0.164134	VIOMYCIN-KINASE-RXN	RXN-115	0.27517
UNIPROT:P18623	UNIPROT:Q8S0S6	0.195719	VIOMYCIN-KINASE-RXN	RXN-115	0.27517
UNIPROT:P18623	UNIPROT:O49561	0.16568	VIOMYCIN-KINASE-RXN	RXN-115	0.27517
UNIPROT:P18623	UNIPROT:Q9C7Z1	0.173502	VIOMYCIN-KINASE-RXN	RXN-115	0.27517
UNIPROT:P18623	UNIPROT:Q7XP65	0.231844	VIOMYCIN-KINASE-RXN	RXN-115	0.27517
UNIPROT:P18623	UNIPROT:Q8LGZ9	0.19174	VIOMYCIN-KINASE-RXN	RXN-115	0.27517
UNIPROT:P18623	UNIPROT:Q841K9	0.206997	VIOMYCIN-KINASE-RXN	RXN-15942	0.268636
UNIPROT:P18623	UNIPROT:P15006	0.180516	VIOMYCIN-KINASE-RXN	RXN0-2941	0.237398
UNIPROT:P18623	UNIPROT:Q83WF5	0.221649	VIOMYCIN-KINASE-RXN	RXN-15053	0.790344
UNIPROT:P18623	UNIPROT:A0A452CSY6	0.170347	VIOMYCIN-KINASE-RXN	2.7.99.1-RXN	0.23642
UNIPROT:P18623	UNIPROT:P00458	0.114865	VIOMYCIN-KINASE-RXN	NITROGENASE-FLAVODOXIN-RXN	0.235961
UNIPROT:P18623	UNIPROT:P00459	0.122867	VIOMYCIN-KINASE-RXN	NITROGENASE-FLAVODOXIN-RXN	0.235961
UNIPROT:P18623	UNIPROT:P0A8T1	0.156667	VIOMYCIN-KINASE-RXN	RXN0-5419	0.418677
UNIPROT:P18623	UNIPROT:B2J8P8	0.223919	VIOMYCIN-KINASE-RXN	RXN-14462	0.392947
UNIPROT:P18623	UNIPROT:Q9I6K2	0.211838	VIOMYCIN-KINASE-RXN	GUANIDINOPROPIONASE-RXN	0.307094
UNIPROT:P18623	UNIPROT:Q83YH7	0.241645	VIOMYCIN-KINASE-RXN	RXN-10668	0.294109
UNIPROT:P18623	UNIPROT:O87871	0.196185	VIOMYCIN-KINASE-RXN	HADTHAUERA-RXN	0.71299
UNIPROT:P18623	UNIPROT:A9IE89	0.181185	VIOMYCIN-KINASE-RXN	RXN-13638	0.32821
UNIPROT:P18623	UNIPROT:P37749	0.166163	VIOMYCIN-KINASE-RXN	RXN0-5210	0.199556
UNIPROT:P18623	UNIPROT:Q9F834	0.218182	VIOMYCIN-KINASE-RXN	RXN-13660	0.76039
UNIPROT:P18623	UNIPROT:P27099	0.222826	VIOMYCIN-KINASE-RXN	RXN-18360	0.288181
UNIPROT:P18623	UNIPROT:Q8GMW5	0.152249	VIOMYCIN-KINASE-RXN	RXN-8747	0.281949
UNIPROT:P18623	UNIPROT:E3UBL6	0.180556	VIOMYCIN-KINASE-RXN	RXN-15498	0.220876
UNIPROT:P18623	UNIPROT:Q59523	0.21374	VIOMYCIN-KINASE-RXN	RXN-15050	0.677054
UNIPROT:P18623	UNIPROT:P73538	0.198895	VIOMYCIN-KINASE-RXN	RXN-17473	0.233182
UNIPROT:P18623	UNIPROT:P12996	0.177843	VIOMYCIN-KINASE-RXN	RXN-17473	0.233182
UNIPROT:P18623	UNIPROT:Q70GK9	0.173333	VIOMYCIN-KINASE-RXN	2.5.1.63-RXN	0.247974
UNIPROT:P18623	UNIPROT:J9QS25	0.177596	VIOMYCIN-KINASE-RXN	RXN-13763	0.322474
UNIPROT:P18623	UNIPROT:B2J1M1	0.184669	VIOMYCIN-KINASE-RXN	RXN-13286	0.314093
UNIPROT:P18623	UNIPROT:Q6J1Z5	0.172414	VIOMYCIN-KINASE-RXN	RXN-8836	0.304559
UNIPROT:P18623	UNIPROT:Q6J1Z6	0.140127	VIOMYCIN-KINASE-RXN	RXN-8836	0.304559
UNIPROT:P18623	UNIPROT:P94681	0.171329	VIOMYCIN-KINASE-RXN	SYDDEHYD-RXN	0.85238
UNIPROT:P18623	UNIPROT:P0DOV8	0.197232	VIOMYCIN-KINASE-RXN	RXN-17098	0.27038
UNIPROT:P18623	UNIPROT:E4MYY0	0.207715	VIOMYCIN-KINASE-RXN	RXN-18944	0.308657
UNIPROT:P18623	UNIPROT:Q6TFC6	0.125	VIOMYCIN-KINASE-RXN	RXN-14735	0.314314
UNIPROT:P18623	UNIPROT:P30347	0.166667	VIOMYCIN-KINASE-RXN	RXN-10902	0.2414
UNIPROT:P18623	UNIPROT:Q0PCR8	0.245431	VIOMYCIN-KINASE-RXN	RXN-14755	0.269866
UNIPROT:P18623	UNIPROT:O82872	0.240106	VIOMYCIN-KINASE-RXN	4.1.2.42-RXN	0.329981
UNIPROT:P18623	UNIPROT:E3EJK4	0.194842	VIOMYCIN-KINASE-RXN	RXN-15664	0.84364
UNIPROT:P18623	UNIPROT:A7Z0T4	0.186782	VIOMYCIN-KINASE-RXN	RXN-15664	0.84364
UNIPROT:P18623	UNIPROT:Q59093	0.111498	VIOMYCIN-KINASE-RXN	RXN-10083	0.294273
UNIPROT:P18623	UNIPROT:P00632	0.145833	VIOMYCIN-KINASE-RXN	RXN-10083	0.294273
UNIPROT:P18623	UNIPROT:Q0P8I6	0.154519	VIOMYCIN-KINASE-RXN	RXN-16169	0.75035
UNIPROT:P18623	UNIPROT:P48635	0.222785	VIOMYCIN-KINASE-RXN	RXN-12926	0.754157
UNIPROT:P18623	UNIPROT:Q8G9L3	0.184028	VIOMYCIN-KINASE-RXN	RXN-10118	0.31675
UNIPROT:P18623	UNIPROT:D2PPM8	0.221932	VIOMYCIN-KINASE-RXN	RXN-18147	0.231006
UNIPROT:P18623	UNIPROT:Q9LBJ0	0.195122	VIOMYCIN-KINASE-RXN	RXN-19530	0.369379
UNIPROT:P18623	UNIPROT:Q6E7F2	0.130159	VIOMYCIN-KINASE-RXN	1.1.1.266-RXN	0.765743
UNIPROT:P18623	UNIPROT:A2BD24	0.138264	VIOMYCIN-KINASE-RXN	1.1.1.266-RXN	0.765743
UNIPROT:P18623	UNIPROT:Q51979	0.184669	VIOMYCIN-KINASE-RXN	RXN-667	0.301946
UNIPROT:P18623	UNIPROT:M1T9N7	0.210682	VIOMYCIN-KINASE-RXN	RXN-11456	0.418677
UNIPROT:P18623	UNIPROT:D5FKJ3	0.186782	VIOMYCIN-KINASE-RXN	RXN-11456	0.418677
UNIPROT:P18623	UNIPROT:Q9F7D8	0.179487	VIOMYCIN-KINASE-RXN	6-HYDROXYHEXANOATE-OXIDATION-RXN	0.849164
UNIPROT:P18623	UNIPROT:O31041	0.219081	VIOMYCIN-KINASE-RXN	RXN-21079	0.320508
UNIPROT:P18623	UNIPROT:B3TZD8	0.217617	VIOMYCIN-KINASE-RXN	RXN-15363	0.231891
UNIPROT:P18623	UNIPROT:B3TZD9	0.175676	VIOMYCIN-KINASE-RXN	RXN-15363	0.231891
UNIPROT:P18623	UNIPROT:Q8ZKR2	0.190625	VIOMYCIN-KINASE-RXN	RXN-19750	0.173577
UNIPROT:P18623	UNIPROT:P0ABQ2	0.151515	VIOMYCIN-KINASE-RXN	RXN0-5289	0.859356
UNIPROT:P18623	UNIPROT:P77161	0.118243	VIOMYCIN-KINASE-RXN	RXN0-5289	0.859356
UNIPROT:P18623	UNIPROT:Q9I5I6	0.205298	VIOMYCIN-KINASE-RXN	RXN-16008	0.854285
UNIPROT:P18623	UNIPROT:Q3SLJ4	0.186047	VIOMYCIN-KINASE-RXN	RXN-9230	0.225731
UNIPROT:P18623	UNIPROT:Q3IHW5	0.167224	VIOMYCIN-KINASE-RXN	RXN-9230	0.225731
UNIPROT:P18623	UNIPROT:A1KSZ7	0.161716	VIOMYCIN-KINASE-RXN	RXN-9230	0.225731
UNIPROT:P18623	UNIPROT:Q6D9I8	0.149153	VIOMYCIN-KINASE-RXN	RXN-9230	0.225731
UNIPROT:P18623	UNIPROT:Q499N4	0.206989	VIOMYCIN-KINASE-RXN	RXN-9230	0.225731
UNIPROT:P18623	UNIPROT:Q6F9N8	0.146259	VIOMYCIN-KINASE-RXN	RXN-9230	0.225731
UNIPROT:P18623	UNIPROT:Q3IZ43	0.195195	VIOMYCIN-KINASE-RXN	RXN-9230	0.225731
UNIPROT:P18623	UNIPROT:A2SMA7	0.160131	VIOMYCIN-KINASE-RXN	RXN-9230	0.225731
UNIPROT:P18623	UNIPROT:P32378	0.22043	VIOMYCIN-KINASE-RXN	RXN-9230	0.225731
UNIPROT:P18623	UNIPROT:Q8DD49	0.14966	VIOMYCIN-KINASE-RXN	RXN-9230	0.225731
UNIPROT:P18623	UNIPROT:A4SZT5	0.136986	VIOMYCIN-KINASE-RXN	RXN-9230	0.225731
UNIPROT:P18623	UNIPROT:Q1GXB3	0.159468	VIOMYCIN-KINASE-RXN	RXN-9230	0.225731
UNIPROT:P18623	UNIPROT:A5CXV6	0.15331	VIOMYCIN-KINASE-RXN	RXN-9230	0.225731
UNIPROT:P18623	UNIPROT:Q8PQD5	0.175497	VIOMYCIN-KINASE-RXN	RXN-9230	0.225731
UNIPROT:P18623	UNIPROT:Q10252	0.177778	VIOMYCIN-KINASE-RXN	RXN-9230	0.225731
UNIPROT:P18623	UNIPROT:Q298G6	0.191436	VIOMYCIN-KINASE-RXN	RXN-9230	0.225731
UNIPROT:P18623	UNIPROT:Q82TP2	0.135135	VIOMYCIN-KINASE-RXN	RXN-9230	0.225731
UNIPROT:P18623	UNIPROT:Q47J11	0.159468	VIOMYCIN-KINASE-RXN	RXN-9230	0.225731
UNIPROT:P18623	UNIPROT:Q0A5V9	0.142373	VIOMYCIN-KINASE-RXN	RXN-9230	0.225731
UNIPROT:P18623	UNIPROT:Q1Q996	0.158576	VIOMYCIN-KINASE-RXN	RXN-9230	0.225731
UNIPROT:P18623	UNIPROT:Q5P5M0	0.175497	VIOMYCIN-KINASE-RXN	RXN-9230	0.225731
UNIPROT:P18623	UNIPROT:Q6LVS3	0.138983	VIOMYCIN-KINASE-RXN	RXN-9230	0.225731
UNIPROT:P18623	UNIPROT:Q3JBS8	0.167808	VIOMYCIN-KINASE-RXN	RXN-9230	0.225731
UNIPROT:P18623	UNIPROT:Q2NR07	0.202658	VIOMYCIN-KINASE-RXN	RXN-9230	0.225731
UNIPROT:P18623	UNIPROT:A1T087	0.171141	VIOMYCIN-KINASE-RXN	RXN-9230	0.225731
UNIPROT:P18623	UNIPROT:Q1LJ64	0.167785	VIOMYCIN-KINASE-RXN	RXN-9230	0.225731
UNIPROT:P18623	UNIPROT:Q2SNV5	0.148515	VIOMYCIN-KINASE-RXN	RXN-9230	0.225731
UNIPROT:P18623	UNIPROT:Q8I7J4	0.171348	VIOMYCIN-KINASE-RXN	RXN-9230	0.225731
UNIPROT:P18623	UNIPROT:Q5QUP3	0.166102	VIOMYCIN-KINASE-RXN	RXN-9230	0.225731
UNIPROT:P18623	UNIPROT:Q21S73	0.175084	VIOMYCIN-KINASE-RXN	RXN-9230	0.225731
UNIPROT:P18623	UNIPROT:B0U2A2	0.136213	VIOMYCIN-KINASE-RXN	RXN-9230	0.225731
UNIPROT:P18623	UNIPROT:Q494A7	0.141414	VIOMYCIN-KINASE-RXN	RXN-9230	0.225731
UNIPROT:P18623	UNIPROT:Q5WWR8	0.127148	VIOMYCIN-KINASE-RXN	RXN-9230	0.225731
UNIPROT:P18623	UNIPROT:Q0VTA7	0.119454	VIOMYCIN-KINASE-RXN	RXN-9230	0.225731
UNIPROT:P18623	UNIPROT:Q31DM4	0.142857	VIOMYCIN-KINASE-RXN	RXN-9230	0.225731
UNIPROT:P18623	UNIPROT:A9KGW7	0.166667	VIOMYCIN-KINASE-RXN	RXN-9230	0.225731
UNIPROT:P18623	UNIPROT:Q1QSG2	0.15	VIOMYCIN-KINASE-RXN	RXN-9230	0.225731
UNIPROT:P18623	UNIPROT:Q2Y5S3	0.166102	VIOMYCIN-KINASE-RXN	RXN-9230	0.225731
UNIPROT:P18623	PID:AAH20728	0.21875	VIOMYCIN-KINASE-RXN	RXN-9230	0.225731
UNIPROT:P18623	UNIPROT:A1WKC0	0.143333	VIOMYCIN-KINASE-RXN	RXN-9230	0.225731
UNIPROT:P18623	UNIPROT:A4VGN3	0.166667	VIOMYCIN-KINASE-RXN	RXN-9230	0.225731
UNIPROT:P18623	UNIPROT:Q608Z9	0.152542	VIOMYCIN-KINASE-RXN	RXN-9230	0.225731
UNIPROT:P18623	UNIPROT:Q12S01	0.149153	VIOMYCIN-KINASE-RXN	RXN-9230	0.225731
UNIPROT:P18623	UNIPROT:Q55500	0.184564	VIOMYCIN-KINASE-RXN	RXN-9230	0.225731
UNIPROT:P18623	UNIPROT:B0BPA2	0.125	VIOMYCIN-KINASE-RXN	RXN-9230	0.225731
UNIPROT:P18623	UNIPROT:Q21DY7	0.155629	VIOMYCIN-KINASE-RXN	RXN-9230	0.225731
UNIPROT:P18623	UNIPROT:Q8KQL2	0.188732	VIOMYCIN-KINASE-RXN	RXN-11107	0.839948
UNIPROT:P18623	UNIPROT:Q92V74	0.214854	VIOMYCIN-KINASE-RXN	RXN-17958	0.105069
UNIPROT:P18623	UNIPROT:Q88J56	0.220513	VIOMYCIN-KINASE-RXN	RXN-19190	0.308981
UNIPROT:P18623	UNIPROT:Q84CG1	0.212987	VIOMYCIN-KINASE-RXN	RXN-14636	0.316214
UNIPROT:P18623	UNIPROT:P27240	0.1777	VIOMYCIN-KINASE-RXN	RXN0-5123	0.145779
UNIPROT:P18623	UNIPROT:P18204	0.180662	VIOMYCIN-KINASE-RXN	INDOLEACETATE--LYSINE-LIGASE-RXN	0.168848
UNIPROT:P18623	UNIPROT:P0DPK6	0.24507	VIOMYCIN-KINASE-RXN	RXN-18785	0.273193
UNIPROT:P18623	UNIPROT:Q54376	0.200627	VIOMYCIN-KINASE-RXN	RXN-21205	0.375076
UNIPROT:P18623	UNIPROT:O07457	0.188153	VIOMYCIN-KINASE-RXN	R267-RXN	0.715189
UNIPROT:P18623	UNIPROT:Q70KH3	0.212544	VIOMYCIN-KINASE-RXN	RXN-20209	0.326934
UNIPROT:P18623	UNIPROT:Q83WF2	0.203008	VIOMYCIN-KINASE-RXN	RXN-12801	0.276781
UNIPROT:P18623	UNIPROT:Q46856	0.222222	VIOMYCIN-KINASE-RXN	RXN0-6487	0.861113
UNIPROT:P18623	UNIPROT:D2B747	0.190909	VIOMYCIN-KINASE-RXN	RXN-18824	0.305321
UNIPROT:P18623	UNIPROT:A4UVY1	0.223022	VIOMYCIN-KINASE-RXN	RXN-8847	0.848995
UNIPROT:P18623	UNIPROT:Q8KES3	0.199288	VIOMYCIN-KINASE-RXN	RXN-13222	0.832126
UNIPROT:P18623	UNIPROT:Q09927	0.170732	VIOMYCIN-KINASE-RXN	RXN-19375	0.381482
UNIPROT:P18623	UNIPROT:E9P8D2	0.208333	VIOMYCIN-KINASE-RXN	RXN-19375	0.381482
UNIPROT:P18623	UNIPROT:O81884	0.175	VIOMYCIN-KINASE-RXN	RXN-1884	0.840369
UNIPROT:P18623	UNIPROT:B9W4V6	0.186486	VIOMYCIN-KINASE-RXN	RXN-11814	0.32477
UNIPROT:P18623	UNIPROT:P95748	0.194444	VIOMYCIN-KINASE-RXN	RXN-12772	0.313835
UNIPROT:P18623	UNIPROT:Q44297	0.228169	VIOMYCIN-KINASE-RXN	1.5.1.28-RXN	0.820335
UNIPROT:P18623	UNIPROT:P23133	0.182759	VIOMYCIN-KINASE-RXN	2-OH-6-OXOHEPTA-2-4-DIENOATE-HYDR-RXN	0.297548
UNIPROT:P18623	UNIPROT:Q4JZE6	0.160279	VIOMYCIN-KINASE-RXN	RXN-13745	0.1235
UNIPROT:P18623	UNIPROT:G2IMF2	0.160883	VIOMYCIN-KINASE-RXN	RXN-19408	0.772394
UNIPROT:P18623	UNIPROT:B6EHB9	0.191304	VIOMYCIN-KINASE-RXN	RXN-15654	0.213556
UNIPROT:P18623	UNIPROT:A0A9I9	0.201511	VIOMYCIN-KINASE-RXN	STROMBINE-DEHYDROGENASE-RXN	0.858671
UNIPROT:P18623	UNIPROT:Q0P9D3	0.18961	VIOMYCIN-KINASE-RXN	RXN-12812	0.234438
UNIPROT:P18623	UNIPROT:A0A0D4BS80	0.229965	VIOMYCIN-KINASE-RXN	RXN-17532	0.214577
UNIPROT:P18623	UNIPROT:E9NPJ4	0.141869	VIOMYCIN-KINASE-RXN	RXN-20454	0.262873
UNIPROT:P18623	UNIPROT:P72140	0.180851	VIOMYCIN-KINASE-RXN	RXN-14783	0.316214
UNIPROT:P18623	UNIPROT:Q9I1Q2	0.189258	VIOMYCIN-KINASE-RXN	RXN-15590	0.305557
UNIPROT:P18623	UNIPROT:M1V9Q0	0.19837	VIOMYCIN-KINASE-RXN	RXN-15706	0.268241
UNIPROT:P18623	UNIPROT:Q56779	0.152778	VIOMYCIN-KINASE-RXN	RXN-11792	0.200409
UNIPROT:P18623	UNIPROT:Q44577	0.2	VIOMYCIN-KINASE-RXN	RXN-11792	0.200409
UNIPROT:P18623	UNIPROT:Q8RL55	0.184466	VIOMYCIN-KINASE-RXN	RXN-19875	0.22856
UNIPROT:P18623	UNIPROT:P50197	0.1875	VIOMYCIN-KINASE-RXN	LINC-RXN	0.84302
UNIPROT:P18623	UNIPROT:A0A0M3WRK0	0.172757	VIOMYCIN-KINASE-RXN	RXN-17198	0.255851
UNIPROT:P18623	UNIPROT:Q9WYP4	0.16879	VIOMYCIN-KINASE-RXN	RXN-14359	0.339619
UNIPROT:P18623	UNIPROT:Q44250	0.190972	VIOMYCIN-KINASE-RXN	RXN-15251	0.333817
UNIPROT:P18623	UNIPROT:Q607G3	0.173611	VIOMYCIN-KINASE-RXN	RXN-17664	0.870114
UNIPROT:P18623	UNIPROT:D4GYH3	0.159236	VIOMYCIN-KINASE-RXN	RXN-16599	0.236931
UNIPROT:P18623	UNIPROT:Q7WYU8	0.196375	VIOMYCIN-KINASE-RXN	RXN-10889	0.342118
UNIPROT:P18623	UNIPROT:P22636	0.167213	VIOMYCIN-KINASE-RXN	RXN-10889	0.342118
UNIPROT:P18623	UNIPROT:Q56166	0.1777	VIOMYCIN-KINASE-RXN	RXN-11977	0.404118
UNIPROT:P18623	UNIPROT:Q56167	0.189711	VIOMYCIN-KINASE-RXN	RXN-11977	0.404118
UNIPROT:P18623	UNIPROT:P9WIM5	0.1777	VIOMYCIN-KINASE-RXN	RXN-17288	0.336861
UNIPROT:P18623	UNIPROT:Q8KQE6	0.217033	VIOMYCIN-KINASE-RXN	RXN-17639	0.870114
UNIPROT:P18623	UNIPROT:Q8KQE9	0.209719	VIOMYCIN-KINASE-RXN	RXN-17639	0.870114
UNIPROT:P18623	UNIPROT:Q9AJE3	0.191693	VIOMYCIN-KINASE-RXN	RXN-9455	0.214567
UNIPROT:P18623	UNIPROT:A0A096ZED0	0.216301	VIOMYCIN-KINASE-RXN	RXN-16303	0.27404
UNIPROT:P18623	UNIPROT:A0A096ZEC9	0.17378	VIOMYCIN-KINASE-RXN	RXN-16303	0.27404
UNIPROT:P18623	UNIPROT:Q8TUC0	0.201657	VIOMYCIN-KINASE-RXN	RXN-13080	0.115389
UNIPROT:P18623	UNIPROT:A8NU13	0.19186	VIOMYCIN-KINASE-RXN	RXN-8551	0.319926
UNIPROT:P18623	UNIPROT:P21258	0.188144	VIOMYCIN-KINASE-RXN	RXN-11459	0.212351
UNIPROT:P18623	UNIPROT:A0A072UVA5	0.134948	VIOMYCIN-KINASE-RXN	RXN-3585	0.267496
UNIPROT:P18623	UNIPROT:A0A2P6Q9N0	0.184669	VIOMYCIN-KINASE-RXN	RXN-3585	0.267496
UNIPROT:P18623	UNIPROT:A0A396HBZ7	0.181185	VIOMYCIN-KINASE-RXN	RXN-3585	0.267496
UNIPROT:P18623	UNIPROT:Q9L4W8	0.228643	VIOMYCIN-KINASE-RXN	RXN-16252	0.693805
UNIPROT:P18623	UNIPROT:B5GVJ0	0.202703	VIOMYCIN-KINASE-RXN	RXN-16879	0.369853
UNIPROT:P18623	UNIPROT:Q55217	0.166113	VIOMYCIN-KINASE-RXN	RXN-14861	0.217262
UNIPROT:P18623	UNIPROT:Q841L0	0.210366	VIOMYCIN-KINASE-RXN	RXN-15927	0.213049
UNIPROT:P18623	UNIPROT:P07383	0.154639	VIOMYCIN-KINASE-RXN	TROPINESTERASE-RXN	0.230818
UNIPROT:P18623	UNIPROT:Q9ALM9	0.167247	VIOMYCIN-KINASE-RXN	RXN-13633	0.273234
UNIPROT:P18623	UNIPROT:Q57900	0.174825	VIOMYCIN-KINASE-RXN	RXN-15944	0.172245
UNIPROT:P18623	UNIPROT:R9TPE4	0.192982	VIOMYCIN-KINASE-RXN	RXN-11518	0.845423
UNIPROT:P18623	UNIPROT:M1EY73	0.12628	VIOMYCIN-KINASE-RXN	RXN-11518	0.845423
UNIPROT:P18623	UNIPROT:E5AX04	0.195055	VIOMYCIN-KINASE-RXN	RXN-13073	0.296863
UNIPROT:P18623	UNIPROT:E8W6C7	0.191549	VIOMYCIN-KINASE-RXN	RXN-18793	0.322046
UNIPROT:P18623	UNIPROT:Q643C8	0.18209	VIOMYCIN-KINASE-RXN	RXN-14468	0.4001
UNIPROT:P18623	UNIPROT:Q54375	0.184669	VIOMYCIN-KINASE-RXN	RXN-21213	0.208712
UNIPROT:P18623	UNIPROT:P0ABK5	0.176471	VIOMYCIN-KINASE-RXN	S-CARBOXYMETHYLCYSTEINE-SYNTHASE-RXN	0.316673
UNIPROT:P18623	UNIPROT:C6WFL3	0.259162	VIOMYCIN-KINASE-RXN	RXN-17373	0.21111
UNIPROT:P18623	UNIPROT:E2PZ87	0.233618	VIOMYCIN-KINASE-RXN	RXN-16869	0.296992
UNIPROT:P18623	UNIPROT:Q05590	0.188811	VIOMYCIN-KINASE-RXN	RXN-8761	0.222409
UNIPROT:P18623	UNIPROT:Q9ZHQ4	0.222785	VIOMYCIN-KINASE-RXN	DEMETHYLMACROCIN-O-METHYLTRANSFERASE-RXN	0.255623
UNIPROT:P18623	UNIPROT:W0LV34	0.15	VIOMYCIN-KINASE-RXN	RXN-15400	0.219567
UNIPROT:P18623	UNIPROT:V5TDY7	0.166154	VIOMYCIN-KINASE-RXN	RXN-19276	0.232155
UNIPROT:P18623	UNIPROT:Q841K5	0.211587	VIOMYCIN-KINASE-RXN	RXN-15938	0.0981439
UNIPROT:P18623	UNIPROT:Q8TKU6	0.222798	VIOMYCIN-KINASE-RXN	R231-RXN	0.32929
UNIPROT:P18623	UNIPROT:A2AXG5	0.142384	VIOMYCIN-KINASE-RXN	RXN-15421	0.239144
UNIPROT:P18623	UNIPROT:Q54355	0.21519	VIOMYCIN-KINASE-RXN	RXN-21208	0.317816
UNIPROT:P18623	UNIPROT:P77503	0.191977	VIOMYCIN-KINASE-RXN	RXN-20682	0.840374
UNIPROT:P18623	UNIPROT:Q56772	0.187328	VIOMYCIN-KINASE-RXN	RXN-11800	0.240404
UNIPROT:P18623	UNIPROT:D3WZ86	0.188153	VIOMYCIN-KINASE-RXN	RXN-14253	0.29879
UNIPROT:P18623	UNIPROT:Q5V8A6	0.213368	VIOMYCIN-KINASE-RXN	RXN-17002	0.217844
UNIPROT:P18623	UNIPROT:Q84IP8	0.186246	VIOMYCIN-KINASE-RXN	RXN-10897	0.284284
UNIPROT:P18623	UNIPROT:Q8RJ47	0.200599	VIOMYCIN-KINASE-RXN	RXN-10897	0.284284
UNIPROT:P18623	UNIPROT:B7X4E0	0.176849	VIOMYCIN-KINASE-RXN	RXN-15638	0.276365
UNIPROT:P18623	UNIPROT:A9AWD6	0.14527	VIOMYCIN-KINASE-RXN	RXN-18973	0.212118
UNIPROT:P18623	UNIPROT:Q9AJC6	0.207349	VIOMYCIN-KINASE-RXN	RXN-8808	0.849176
UNIPROT:P18623	UNIPROT:O33708	0.187097	VIOMYCIN-KINASE-RXN	RXN-18003	0.765537
UNIPROT:P18623	UNIPROT:Q8X5N4	0.226481	VIOMYCIN-KINASE-RXN	RXN-18463	0.697709
UNIPROT:P18623	UNIPROT:S4W780	0.192201	VIOMYCIN-KINASE-RXN	RXN-16694	0.338613
UNIPROT:P18623	UNIPROT:P35270	0.176471	VIOMYCIN-KINASE-RXN	1.1.1.220-RXN	0.870164
UNIPROT:P18623	UNIPROT:A0A1X9QHJ0	0.171975	VIOMYCIN-KINASE-RXN	1.1.1.285-RXN	0.81727
UNIPROT:P18623	UNIPROT:Q0PCF5	0.159875	VIOMYCIN-KINASE-RXN	1.1.1.285-RXN	0.81727
UNIPROT:P18623	UNIPROT:P54997	0.263014	VIOMYCIN-KINASE-RXN	RXN-624	0.30202
UNIPROT:P18623	UNIPROT:P43623	0.190616	VIOMYCIN-KINASE-RXN	RXN-19561	0.315571
UNIPROT:P18623	UNIPROT:Q8L347	0.130872	VIOMYCIN-KINASE-RXN	RXN-14763	0.868374
UNIPROT:P18623	UNIPROT:Q83WG6	0.205584	VIOMYCIN-KINASE-RXN	RXN-10930	0.236381
UNIPROT:P18623	UNIPROT:Q5W242	0.207977	VIOMYCIN-KINASE-RXN	RXN-15785	0.836081
UNIPROT:P18623	UNIPROT:Q8RMD4	0.203279	VIOMYCIN-KINASE-RXN	RXN-16280	0.0738578
UNIPROT:P18623	UNIPROT:Q8RMD1	0.182759	VIOMYCIN-KINASE-RXN	RXN-16712	0.316214
UNIPROT:P18623	UNIPROT:Q75VW6	0.165698	VIOMYCIN-KINASE-RXN	CITRATE--COA-LIGASE-RXN	0.231345
UNIPROT:P18623	UNIPROT:D2Z030	0.166667	VIOMYCIN-KINASE-RXN	RXN-14460	0.209378
UNIPROT:P18623	UNIPROT:O86043	0.207018	VIOMYCIN-KINASE-RXN	MALEYLPYRUVATE-ISOMERASE-RXN	0.316214
UNIPROT:P18623	UNIPROT:Q8NLC1	0.195122	VIOMYCIN-KINASE-RXN	MALEYLPYRUVATE-ISOMERASE-RXN	0.316214
UNIPROT:P18623	UNIPROT:Q9WXT2	0.165644	VIOMYCIN-KINASE-RXN	CEPHALOSPORIN-C-DEACETYLASE-RXN	0.214165
UNIPROT:P18623	UNIPROT:P94388	0.159875	VIOMYCIN-KINASE-RXN	CEPHALOSPORIN-C-DEACETYLASE-RXN	0.214165
UNIPROT:P18623	UNIPROT:P11444	0.208914	VIOMYCIN-KINASE-RXN	MANDELATE-RACEMASE-RXN	0.316214
UNIPROT:P18623	UNIPROT:A9CPS8	0.165584	VIOMYCIN-KINASE-RXN	RXN-11152	0.299042
UNIPROT:P18623	UNIPROT:P0A955	0.255245	VIOMYCIN-KINASE-RXN	RXN-13990	0.332973
UNIPROT:P18623	UNIPROT:B6CWJ2	0.231579	VIOMYCIN-KINASE-RXN	RXN-12154	0.206044
UNIPROT:P18623	UNIPROT:Q2YIQ3	0.170968	VIOMYCIN-KINASE-RXN	RXN-17771	0.316214
UNIPROT:P18623	UNIPROT:Q53U10	0.195205	VIOMYCIN-KINASE-RXN	RXN-13177	0.208632
UNIPROT:P18623	UNIPROT:Q54360	0.197232	VIOMYCIN-KINASE-RXN	RXN-21216	0.329968
UNIPROT:P18623	UNIPROT:Q8KDS7	0.177083	VIOMYCIN-KINASE-RXN	RXN-19140	0.292005
UNIPROT:P18623	UNIPROT:P0A9S5	0.217984	VIOMYCIN-KINASE-RXN	RXN-8632	0.866804
UNIPROT:P18623	UNIPROT:P15121	0.166134	VIOMYCIN-KINASE-RXN	RXN-8632	0.866804
UNIPROT:P18623	UNIPROT:A1K6X2	0.214706	VIOMYCIN-KINASE-RXN	1.14.13.61-RXN	0.85349
UNIPROT:P18623	UNIPROT:W8X526	0.170732	VIOMYCIN-KINASE-RXN	RXN-20144	0.715544
UNIPROT:P18623	UNIPROT:A6KWY2	0.144695	VIOMYCIN-KINASE-RXN	RXN-15924	0.844366
UNIPROT:P18623	UNIPROT:Q9AJU1	0.212821	VIOMYCIN-KINASE-RXN	RXN-15404	0.275011
UNIPROT:P18623	UNIPROT:A0A0H3L1B8	0.144295	VIOMYCIN-KINASE-RXN	RXN-21280	0.342568
UNIPROT:P18623	UNIPROT:Q0P8V9	0.135417	VIOMYCIN-KINASE-RXN	RXN-12235	0.303977
UNIPROT:P18623	UNIPROT:Q9ALN0	0.216285	VIOMYCIN-KINASE-RXN	RXN-13631	0.281957
UNIPROT:P18623	UNIPROT:Q2L6E3	0.168285	VIOMYCIN-KINASE-RXN	RXN-15425	0.212901
UNIPROT:P18623	UNIPROT:Q5KSN4	0.194719	VIOMYCIN-KINASE-RXN	RXN-9299	0.222473
UNIPROT:P18623	UNIPROT:P13082	0.21875	VIOMYCIN-KINASE-RXN	STREPTOMYCIN-3-KINASE-RXN	0.0820752
UNIPROT:P18623	UNIPROT:P18150	0.245734	VIOMYCIN-KINASE-RXN	STREPTOMYCIN-3-KINASE-RXN	0.0820752
UNIPROT:P18623	UNIPROT:P0DL13	0.197101	VIOMYCIN-KINASE-RXN	RXN-13761	0.320584
UNIPROT:P18623	UNIPROT:Q9HZV7	0.206897	VIOMYCIN-KINASE-RXN	ISOHEXENYLGLUTACONYL-COA-HYDRATASE-RXN	0.263227
UNIPROT:P18623	UNIPROT:P21133	0.179272	VIOMYCIN-KINASE-RXN	RXN-17061	0.216414
UNIPROT:P18623	UNIPROT:P0ACA7	0.228873	VIOMYCIN-KINASE-RXN	RXN0-6549	0.312992
UNIPROT:P18623	UNIPROT:Q01109	0.186885	VIOMYCIN-KINASE-RXN	RXN-10840	0.26099
UNIPROT:P18623	UNIPROT:B5GS26	0.189602	VIOMYCIN-KINASE-RXN	RXN-12832	0.322983
UNIPROT:P18623	UNIPROT:A0A0A8J6B3	0.218487	VIOMYCIN-KINASE-RXN	RXN-17078	0.225937
UNIPROT:P18623	UNIPROT:Q2MF64	0.214035	VIOMYCIN-KINASE-RXN	RXN-13208	0.210809
UNIPROT:P18623	UNIPROT:A0A318P116	0.195822	VIOMYCIN-KINASE-RXN	RXN-20719	0.211898
UNIPROT:P18623	PID:QDE10275.1	0.160494	VIOMYCIN-KINASE-RXN	RXN-12208	0.870164
UNIPROT:P18623	UNIPROT:Q00460	0.185976	VIOMYCIN-KINASE-RXN	RXN-18391	0.861633
UNIPROT:P18623	UNIPROT:P32352	0.178322	VIOMYCIN-KINASE-RXN	RXN3O-203	0.256561
UNIPROT:P18623	UNIPROT:E5KJ99	0.179878	VIOMYCIN-KINASE-RXN	RXN-18069	0.192842
UNIPROT:P18623	UNIPROT:D4GP31	0.169492	VIOMYCIN-KINASE-RXN	RXN-12246	0.303593
UNIPROT:P18623	UNIPROT:A0A0H3C6P8	0.189369	VIOMYCIN-KINASE-RXN	RXN-12246	0.303593
UNIPROT:P18623	UNIPROT:K4REZ6	0.164336	VIOMYCIN-KINASE-RXN	RXN-18509	0.248374
UNIPROT:P18623	UNIPROT:G9EZR6	0.176292	VIOMYCIN-KINASE-RXN	INDOLELACTATE-DEHYDROGENASE-RXN	0.806645
UNIPROT:P18623	UNIPROT:A0A1B4XTS0	0.211538	VIOMYCIN-KINASE-RXN	L-XYLOSE-1-DEHYDROGENASE-RXN	0.84012
UNIPROT:P18623	UNIPROT:Q58247	0.163194	VIOMYCIN-KINASE-RXN	RXN-12356	0.206755
UNIPROT:P18623	UNIPROT:P52984	0.174216	VIOMYCIN-KINASE-RXN	GALACTOACETYLTRAN-RXN	0.352753
UNIPROT:P18623	UNIPROT:B5HDJ6	0.214876	VIOMYCIN-KINASE-RXN	RXN-18886	0.323685
UNIPROT:P18623	UNIPROT:O87833	0.221354	VIOMYCIN-KINASE-RXN	RXN-12802	0.289526
UNIPROT:P18623	UNIPROT:Q6N8W7	0.176471	VIOMYCIN-KINASE-RXN	RXN-13392	0.252866
UNIPROT:P18623	UNIPROT:P84888	0.212987	VIOMYCIN-KINASE-RXN	ARALKYLAMINE-DEHYDROGENASE-RXN	0.31727
UNIPROT:P18623	UNIPROT:Q0X0A8	0.180952	VIOMYCIN-KINASE-RXN	RXN-17156	0.245915
UNIPROT:P18623	UNIPROT:Q97K92	0.170918	VIOMYCIN-KINASE-RXN	RXN-14692	0.871363
UNIPROT:P18623	UNIPROT:E3SET7	0.198606	VIOMYCIN-KINASE-RXN	RXN-19528	0.300559
UNIPROT:P18623	UNIPROT:Q93TU6	0.160279	VIOMYCIN-KINASE-RXN	RXN-13332	0.279948
UNIPROT:P18623	UNIPROT:A0A482UYG1	0.195822	VIOMYCIN-KINASE-RXN	RXN-15617	0.315132
UNIPROT:P18623	UNIPROT:Q988D0	0.188153	VIOMYCIN-KINASE-RXN	4.1.1.51-RXN	0.310129
UNIPROT:P18623	UNIPROT:O82834	0.179641	VIOMYCIN-KINASE-RXN	RXN-10895	0.235898
UNIPROT:P18623	PID:AAH25724	0.180952	VIOMYCIN-KINASE-RXN	RXN-13363	0.821133
UNIPROT:P18623	UNIPROT:Q0QLF5	0.13289	VIOMYCIN-KINASE-RXN	1.1.1.291-RXN	0.848699
UNIPROT:P18623	UNIPROT:P83772	0.204152	VIOMYCIN-KINASE-RXN	CREATININASE-RXN	0.303736
UNIPROT:P18623	UNIPROT:O66183	0.180556	VIOMYCIN-KINASE-RXN	CREATININASE-RXN	0.303736
UNIPROT:P18623	UNIPROT:B0R5X4	0.160131	VIOMYCIN-KINASE-RXN	RXN-6261	0.15341
UNIPROT:P18623	UNIPROT:Q05600	0.190625	VIOMYCIN-KINASE-RXN	RXN-6261	0.15341
UNIPROT:P18623	UNIPROT:P21634	0.173375	VIOMYCIN-KINASE-RXN	RXN-6261	0.15341
UNIPROT:P18623	UNIPROT:Q194Q1	0.220859	VIOMYCIN-KINASE-RXN	RXN-13385	0.638121
UNIPROT:P18623	UNIPROT:O66188	0.178322	VIOMYCIN-KINASE-RXN	RXN-1761	0.314824
UNIPROT:P18623	UNIPROT:B0CN28	0.229508	VIOMYCIN-KINASE-RXN	RXN-15302	0.331309
UNIPROT:P18623	UNIPROT:P29082	0.122581	VIOMYCIN-KINASE-RXN	1.13.11.55-RXN	0.314047
UNIPROT:P18623	UNIPROT:A0A1V0ELS9	0.179144	VIOMYCIN-KINASE-RXN	RXN-19523	0.302219
UNIPROT:P18623	UNIPROT:P76423	0.178947	VIOMYCIN-KINASE-RXN	RXN0-7298	0.220521
UNIPROT:P18623	UNIPROT:Q8ZL58	0.216625	VIOMYCIN-KINASE-RXN	RXN-16224	0.327016
UNIPROT:P18623	UNIPROT:P00733	0.199301	VIOMYCIN-KINASE-RXN	RXN-15275	0.330563
UNIPROT:P18623	UNIPROT:Q4K1B3	0.190311	VIOMYCIN-KINASE-RXN	RXN-13104	0.0967484
UNIPROT:P18623	UNIPROT:P25741	0.139373	VIOMYCIN-KINASE-RXN	RXN0-5121	0.296745
UNIPROT:P18623	UNIPROT:M1RY63	0.1777	VIOMYCIN-KINASE-RXN	RXN-15933	0.310957
UNIPROT:P18623	UNIPROT:C4WIL4	0.144295	VIOMYCIN-KINASE-RXN	1.13.11.28-RXN	0.307492
UNIPROT:P18623	UNIPROT:Q9L9F2	0.17931	VIOMYCIN-KINASE-RXN	RXN-14545	0.284276
UNIPROT:P18623	UNIPROT:C0JRF9	0.152104	VIOMYCIN-KINASE-RXN	RXN-16917	0.347658
UNIPROT:P18623	UNIPROT:Q988C8	0.171521	VIOMYCIN-KINASE-RXN	RXN-19622	0.843381
UNIPROT:P18623	UNIPROT:Q42605	0.188571	VIOMYCIN-KINASE-RXN	UDP-ARABINOSE-4-EPIMERASE-RXN	0.316214
UNIPROT:P18623	UNIPROT:Q92WA3	0.195122	VIOMYCIN-KINASE-RXN	UDP-ARABINOSE-4-EPIMERASE-RXN	0.316214
UNIPROT:P18623	UNIPROT:P77256	0.186544	VIOMYCIN-KINASE-RXN	RXN0-5213	0.864055
UNIPROT:P18623	UNIPROT:D1H0I0	0.21875	VIOMYCIN-KINASE-RXN	RXN-16841	0.302085
UNIPROT:P18623	UNIPROT:S6AU36	0.203966	VIOMYCIN-KINASE-RXN	RXN-15022	0.230738
UNIPROT:P18623	UNIPROT:A4F5C0	0.181538	VIOMYCIN-KINASE-RXN	RXN-15022	0.230738
UNIPROT:P18623	UNIPROT:C5CBV8	0.188811	VIOMYCIN-KINASE-RXN	2.4.1.54-RXN	0.201277
UNIPROT:P18623	UNIPROT:O86507	0.263889	VIOMYCIN-KINASE-RXN	UREASE-RXN	0.321755
UNIPROT:P18623	UNIPROT:Q4ZUD1	0.202091	VIOMYCIN-KINASE-RXN	UREASE-RXN	0.321755
UNIPROT:P18623	UNIPROT:Q5J1R4	0.231156	VIOMYCIN-KINASE-RXN	RXN-17842	0.216641
UNIPROT:P18623	UNIPROT:Q0P8T1	0.170149	VIOMYCIN-KINASE-RXN	RXN-12238	0.225937
UNIPROT:P18623	UNIPROT:Q5ZXH9	0.183099	VIOMYCIN-KINASE-RXN	RXN-12238	0.225937
UNIPROT:P18623	UNIPROT:O31201	0.195205	VIOMYCIN-KINASE-RXN	N-FORMYLGLUTAMATE-DEFORMYLASE-RXN	0.338171
UNIPROT:P18623	UNIPROT:D4HRI4	0.168639	VIOMYCIN-KINASE-RXN	RXN-15545	0.276078
UNIPROT:P18623	UNIPROT:M1WXK8	0.184028	VIOMYCIN-KINASE-RXN	RXN-15017	0.853774
UNIPROT:P18623	UNIPROT:A0A0D4BS77	0.187879	VIOMYCIN-KINASE-RXN	RXN-17530	0.36163
UNIPROT:P18623	UNIPROT:P39400	0.188235	VIOMYCIN-KINASE-RXN	RXN0-5229	0.871792
UNIPROT:P18623	UNIPROT:A6KWY5	0.188791	VIOMYCIN-KINASE-RXN	RXN0-5229	0.871792
UNIPROT:P18623	UNIPROT:A0A2R4BIG1	0.183391	VIOMYCIN-KINASE-RXN	KDUD-RXN	0.852193
UNIPROT:P18623	UNIPROT:Q5WJ78	0.170732	VIOMYCIN-KINASE-RXN	KDUD-RXN	0.852193
UNIPROT:P18623	UNIPROT:M7N957	0.149826	VIOMYCIN-KINASE-RXN	KDUD-RXN	0.852193
UNIPROT:P18623	UNIPROT:E0Q537	0.167785	VIOMYCIN-KINASE-RXN	KDUD-RXN	0.852193
UNIPROT:P18623	UNIPROT:C5PAN9	0.196552	VIOMYCIN-KINASE-RXN	KDUD-RXN	0.852193
UNIPROT:P18623	UNIPROT:Q6W2B4	0.167247	VIOMYCIN-KINASE-RXN	KDUD-RXN	0.852193
UNIPROT:P18623	UNIPROT:S9S342	0.206294	VIOMYCIN-KINASE-RXN	KDUD-RXN	0.852193
UNIPROT:P18623	UNIPROT:G8NZC2	0.170732	VIOMYCIN-KINASE-RXN	KDUD-RXN	0.852193
UNIPROT:P18623	UNIPROT:Q746L6	0.206294	VIOMYCIN-KINASE-RXN	KDUD-RXN	0.852193
UNIPROT:P18623	UNIPROT:M5F6Z0	0.195122	VIOMYCIN-KINASE-RXN	KDUD-RXN	0.852193
UNIPROT:P18623	UNIPROT:A0A0T6AGT4	0.1875	VIOMYCIN-KINASE-RXN	KDUD-RXN	0.852193
UNIPROT:P18623	UNIPROT:A0A2H1JQ65	0.174216	VIOMYCIN-KINASE-RXN	KDUD-RXN	0.852193
UNIPROT:P18623	UNIPROT:C2F9B1	0.133562	VIOMYCIN-KINASE-RXN	KDUD-RXN	0.852193
UNIPROT:P18623	UNIPROT:K0Q3C3	0.195876	VIOMYCIN-KINASE-RXN	KDUD-RXN	0.852193
UNIPROT:P18623	UNIPROT:A0A0B8N4L7	0.150685	VIOMYCIN-KINASE-RXN	KDUD-RXN	0.852193
UNIPROT:P18623	UNIPROT:A0A330FMH7	0.224913	VIOMYCIN-KINASE-RXN	KDUD-RXN	0.852193
UNIPROT:P18623	UNIPROT:A0QXP6	0.212544	VIOMYCIN-KINASE-RXN	KDUD-RXN	0.852193
UNIPROT:P18623	UNIPROT:A0A1J1LR59	0.15331	VIOMYCIN-KINASE-RXN	KDUD-RXN	0.852193
UNIPROT:P18623	UNIPROT:A0A0M2NGY6	0.197917	VIOMYCIN-KINASE-RXN	KDUD-RXN	0.852193
UNIPROT:P18623	UNIPROT:A9CXT7	0.204861	VIOMYCIN-KINASE-RXN	KDUD-RXN	0.852193
UNIPROT:P18623	UNIPROT:A0A157SQI4	0.197917	VIOMYCIN-KINASE-RXN	KDUD-RXN	0.852193
UNIPROT:P18623	UNIPROT:Q2YIZ9	0.228374	VIOMYCIN-KINASE-RXN	KDUD-RXN	0.852193
UNIPROT:P18623	UNIPROT:E6PWU6	0.1777	VIOMYCIN-KINASE-RXN	KDUD-RXN	0.852193
UNIPROT:P18623	UNIPROT:A0RX79	0.170732	VIOMYCIN-KINASE-RXN	KDUD-RXN	0.852193
UNIPROT:P18623	UNIPROT:A0A090S106	0.184669	VIOMYCIN-KINASE-RXN	KDUD-RXN	0.852193
UNIPROT:P18623	UNIPROT:D4M306	0.173611	VIOMYCIN-KINASE-RXN	KDUD-RXN	0.852193
UNIPROT:P18623	UNIPROT:W1QHB1	0.131757	VIOMYCIN-KINASE-RXN	KDUD-RXN	0.852193
UNIPROT:P18623	UNIPROT:C1F1F8	0.217993	VIOMYCIN-KINASE-RXN	KDUD-RXN	0.852193
UNIPROT:P18623	UNIPROT:A4AEN1	0.200692	VIOMYCIN-KINASE-RXN	KDUD-RXN	0.852193
UNIPROT:P18623	UNIPROT:A0A291T4T6	0.216028	VIOMYCIN-KINASE-RXN	KDUD-RXN	0.852193
UNIPROT:P18623	UNIPROT:A0A2N9M5P1	0.184028	VIOMYCIN-KINASE-RXN	KDUD-RXN	0.852193
UNIPROT:P18623	UNIPROT:D4VL62	0.0973154	VIOMYCIN-KINASE-RXN	KDUD-RXN	0.852193
UNIPROT:P18623	UNIPROT:G2LJV0	0.170139	VIOMYCIN-KINASE-RXN	KDUD-RXN	0.852193
UNIPROT:P18623	UNIPROT:A0A412G163	0.186851	VIOMYCIN-KINASE-RXN	KDUD-RXN	0.852193
UNIPROT:P18623	UNIPROT:Q92MQ0	0.197232	VIOMYCIN-KINASE-RXN	KDUD-RXN	0.852193
UNIPROT:P18623	UNIPROT:A0A121AFB3	0.138408	VIOMYCIN-KINASE-RXN	KDUD-RXN	0.852193
UNIPROT:P18623	UNIPROT:F5Y738	0.163763	VIOMYCIN-KINASE-RXN	KDUD-RXN	0.852193
UNIPROT:P18623	UNIPROT:Q82UC5	0.148276	VIOMYCIN-KINASE-RXN	KDUD-RXN	0.852193
UNIPROT:P18623	UNIPROT:A0A1D7QS52	0.149826	VIOMYCIN-KINASE-RXN	KDUD-RXN	0.852193
UNIPROT:P18623	UNIPROT:A4F6Q4	0.194444	VIOMYCIN-KINASE-RXN	KDUD-RXN	0.852193
UNIPROT:P18623	UNIPROT:C0MA34	0.167808	VIOMYCIN-KINASE-RXN	KDUD-RXN	0.852193
UNIPROT:P18623	UNIPROT:A0A2E8X480	0.179931	VIOMYCIN-KINASE-RXN	KDUD-RXN	0.852193
UNIPROT:P18623	UNIPROT:A0A0N9ZQJ6	0.208333	VIOMYCIN-KINASE-RXN	KDUD-RXN	0.852193
UNIPROT:P18623	UNIPROT:F7RTQ9	0.157895	VIOMYCIN-KINASE-RXN	KDUD-RXN	0.852193
UNIPROT:P18623	UNIPROT:Q0RGH3	0.177474	VIOMYCIN-KINASE-RXN	KDUD-RXN	0.852193
UNIPROT:P18623	UNIPROT:A0A2P9HCQ4	0.152249	VIOMYCIN-KINASE-RXN	KDUD-RXN	0.852193
UNIPROT:P18623	UNIPROT:A0A1C7FCM2	0.197232	VIOMYCIN-KINASE-RXN	KDUD-RXN	0.852193
UNIPROT:P18623	UNIPROT:A0A0B8NKQ4	0.195122	VIOMYCIN-KINASE-RXN	KDUD-RXN	0.852193
UNIPROT:P18623	UNIPROT:E3PU64	0.132867	VIOMYCIN-KINASE-RXN	KDUD-RXN	0.852193
UNIPROT:P18623	UNIPROT:A0A0D0NNH8	0.199301	VIOMYCIN-KINASE-RXN	KDUD-RXN	0.852193
UNIPROT:P18623	UNIPROT:A1ZR47	0.15331	VIOMYCIN-KINASE-RXN	KDUD-RXN	0.852193
UNIPROT:P18623	UNIPROT:A0A212JFN8	0.174825	VIOMYCIN-KINASE-RXN	KDUD-RXN	0.852193
UNIPROT:P18623	UNIPROT:B7RQK7	0.191638	VIOMYCIN-KINASE-RXN	KDUD-RXN	0.852193
UNIPROT:P18623	UNIPROT:A0A411ZDC6	0.207612	VIOMYCIN-KINASE-RXN	KDUD-RXN	0.852193
UNIPROT:P18623	UNIPROT:M7NEJ9	0.188925	VIOMYCIN-KINASE-RXN	KDUD-RXN	0.852193
UNIPROT:P18623	UNIPROT:A0A2N9L209	0.2	VIOMYCIN-KINASE-RXN	KDUD-RXN	0.852193
UNIPROT:P18623	UNIPROT:A0A0P8A8V8	0.202797	VIOMYCIN-KINASE-RXN	KDUD-RXN	0.852193
UNIPROT:P18623	UNIPROT:A0A0P7X8S2	0.198606	VIOMYCIN-KINASE-RXN	KDUD-RXN	0.852193
UNIPROT:P18623	UNIPROT:A0A380Y5N9	0.184669	VIOMYCIN-KINASE-RXN	KDUD-RXN	0.852193
UNIPROT:P18623	UNIPROT:A0A157P511	0.21875	VIOMYCIN-KINASE-RXN	KDUD-RXN	0.852193
UNIPROT:P18623	UNIPROT:A0A155F008	0.195122	VIOMYCIN-KINASE-RXN	KDUD-RXN	0.852193
UNIPROT:P18623	UNIPROT:A0A378HH27	0.181185	VIOMYCIN-KINASE-RXN	KDUD-RXN	0.852193
UNIPROT:P18623	UNIPROT:A0A109BB78	0.225694	VIOMYCIN-KINASE-RXN	KDUD-RXN	0.852193
UNIPROT:P18623	UNIPROT:A9IBP7	0.195122	VIOMYCIN-KINASE-RXN	KDUD-RXN	0.852193
UNIPROT:P18623	UNIPROT:A9D1S0	0.17301	VIOMYCIN-KINASE-RXN	KDUD-RXN	0.852193
UNIPROT:P18623	UNIPROT:A0A1B3MNZ5	0.157534	VIOMYCIN-KINASE-RXN	KDUD-RXN	0.852193
UNIPROT:P18623	UNIPROT:Q3JT32	0.17301	VIOMYCIN-KINASE-RXN	KDUD-RXN	0.852193
UNIPROT:P18623	UNIPROT:A0A2P9ISF8	0.202091	VIOMYCIN-KINASE-RXN	KDUD-RXN	0.852193
UNIPROT:P18623	UNIPROT:B0PHF0	0.149826	VIOMYCIN-KINASE-RXN	KDUD-RXN	0.852193
UNIPROT:P18623	UNIPROT:A0A099I690	0.163194	VIOMYCIN-KINASE-RXN	KDUD-RXN	0.852193
UNIPROT:P18623	UNIPROT:E0S1J7	0.164948	VIOMYCIN-KINASE-RXN	KDUD-RXN	0.852193
UNIPROT:P18623	UNIPROT:A0A1R4GSD6	0.219512	VIOMYCIN-KINASE-RXN	KDUD-RXN	0.852193
UNIPROT:P18623	UNIPROT:M5FJA6	0.174216	VIOMYCIN-KINASE-RXN	KDUD-RXN	0.852193
UNIPROT:P18623	UNIPROT:C2JZR7	0.208333	VIOMYCIN-KINASE-RXN	KDUD-RXN	0.852193
UNIPROT:P18623	UNIPROT:A0A192CAW4	0.133562	VIOMYCIN-KINASE-RXN	KDUD-RXN	0.852193
UNIPROT:P18623	UNIPROT:A0A0H5C9E4	0.157343	VIOMYCIN-KINASE-RXN	KDUD-RXN	0.852193
UNIPROT:P18623	UNIPROT:A0A174D3K1	0.145833	VIOMYCIN-KINASE-RXN	KDUD-RXN	0.852193
UNIPROT:P18623	UNIPROT:D8J103	0.190972	VIOMYCIN-KINASE-RXN	KDUD-RXN	0.852193
UNIPROT:P18623	UNIPROT:K8CQ84	0.174216	VIOMYCIN-KINASE-RXN	KDUD-RXN	0.852193
UNIPROT:P18623	UNIPROT:A0A1R4G105	0.194444	VIOMYCIN-KINASE-RXN	KDUD-RXN	0.852193
UNIPROT:P18623	UNIPROT:Q0RL41	0.243902	VIOMYCIN-KINASE-RXN	KDUD-RXN	0.852193
UNIPROT:P18623	UNIPROT:D8DY23	0.16955	VIOMYCIN-KINASE-RXN	KDUD-RXN	0.852193
UNIPROT:P18623	UNIPROT:A0A2W4GQW4	0.194444	VIOMYCIN-KINASE-RXN	KDUD-RXN	0.852193
UNIPROT:P18623	UNIPROT:A0A090FD03	0.1777	VIOMYCIN-KINASE-RXN	KDUD-RXN	0.852193
UNIPROT:P18623	UNIPROT:D8J129	0.216783	VIOMYCIN-KINASE-RXN	KDUD-RXN	0.852193
UNIPROT:P18623	UNIPROT:F0RUI9	0.200692	VIOMYCIN-KINASE-RXN	KDUD-RXN	0.852193
UNIPROT:P18623	UNIPROT:A0A369QAV2	0.186207	VIOMYCIN-KINASE-RXN	KDUD-RXN	0.852193
UNIPROT:P18623	UNIPROT:A0A2X2V9W4	0.160279	VIOMYCIN-KINASE-RXN	KDUD-RXN	0.852193
UNIPROT:P18623	UNIPROT:M5BSF9	0.153094	VIOMYCIN-KINASE-RXN	KDUD-RXN	0.852193
UNIPROT:P18623	UNIPROT:A0A212LVE9	0.167247	VIOMYCIN-KINASE-RXN	KDUD-RXN	0.852193
UNIPROT:P18623	UNIPROT:S0G552	0.174216	VIOMYCIN-KINASE-RXN	KDUD-RXN	0.852193
UNIPROT:P18623	UNIPROT:A0A060QGT5	0.191638	VIOMYCIN-KINASE-RXN	KDUD-RXN	0.852193
UNIPROT:P18623	UNIPROT:A0A0T6ARJ6	0.184028	VIOMYCIN-KINASE-RXN	KDUD-RXN	0.852193
UNIPROT:P18623	UNIPROT:A0A3B0T819	0.200692	VIOMYCIN-KINASE-RXN	KDUD-RXN	0.852193
UNIPROT:P18623	UNIPROT:F7Q8X2	0.180556	VIOMYCIN-KINASE-RXN	KDUD-RXN	0.852193
UNIPROT:P18623	UNIPROT:A0A0F4FJJ9	0.184669	VIOMYCIN-KINASE-RXN	KDUD-RXN	0.852193
UNIPROT:P18623	UNIPROT:A0A0B0IJW3	0.166667	VIOMYCIN-KINASE-RXN	KDUD-RXN	0.852193
UNIPROT:P18623	UNIPROT:A0A1Y0UZN7	0.195804	VIOMYCIN-KINASE-RXN	KDUD-RXN	0.852193
UNIPROT:P18623	UNIPROT:F4KQU0	0.200692	VIOMYCIN-KINASE-RXN	KDUD-RXN	0.852193
UNIPROT:P18623	UNIPROT:A0A0W0GJY4	0.166667	VIOMYCIN-KINASE-RXN	KDUD-RXN	0.852193
UNIPROT:P18623	UNIPROT:A0A369QPQ7	0.173611	VIOMYCIN-KINASE-RXN	KDUD-RXN	0.852193
UNIPROT:P18623	UNIPROT:A0A2X4VSG6	0.15625	VIOMYCIN-KINASE-RXN	KDUD-RXN	0.852193
UNIPROT:P18623	UNIPROT:D8IP07	0.185965	VIOMYCIN-KINASE-RXN	KDUD-RXN	0.852193
UNIPROT:P18623	UNIPROT:A0A0H3KSJ9	0.199301	VIOMYCIN-KINASE-RXN	KDUD-RXN	0.852193
UNIPROT:P18623	UNIPROT:A9D9F2	0.184028	VIOMYCIN-KINASE-RXN	KDUD-RXN	0.852193
UNIPROT:P18623	UNIPROT:A9D7C2	0.217993	VIOMYCIN-KINASE-RXN	KDUD-RXN	0.852193
UNIPROT:P18623	UNIPROT:U4E1R1	0.194444	VIOMYCIN-KINASE-RXN	KDUD-RXN	0.852193
UNIPROT:P18623	UNIPROT:A0A3B1D5G7	0.207612	VIOMYCIN-KINASE-RXN	KDUD-RXN	0.852193
UNIPROT:P18623	UNIPROT:C5BY10	0.184669	VIOMYCIN-KINASE-RXN	KDUD-RXN	0.852193
UNIPROT:P18623	UNIPROT:A0A0E2U9Z4	0.156028	VIOMYCIN-KINASE-RXN	KDUD-RXN	0.852193
UNIPROT:P18623	UNIPROT:A0A087S302	0.149826	VIOMYCIN-KINASE-RXN	KDUD-RXN	0.852193
UNIPROT:P18623	UNIPROT:M7MRV6	0.181185	VIOMYCIN-KINASE-RXN	KDUD-RXN	0.852193
UNIPROT:P18623	UNIPROT:A0A2K8W1I6	0.164336	VIOMYCIN-KINASE-RXN	KDUD-RXN	0.852193
UNIPROT:P18623	UNIPROT:A0A0P7ZXJ4	0.170732	VIOMYCIN-KINASE-RXN	KDUD-RXN	0.852193
UNIPROT:P18623	UNIPROT:F7QNJ9	0.160279	VIOMYCIN-KINASE-RXN	KDUD-RXN	0.852193
UNIPROT:P18623	UNIPROT:A0A170Q9R0	0.1875	VIOMYCIN-KINASE-RXN	KDUD-RXN	0.852193
UNIPROT:P18623	UNIPROT:A0A1Y5P4M7	0.211806	VIOMYCIN-KINASE-RXN	KDUD-RXN	0.852193
UNIPROT:P18623	UNIPROT:A0A175BZS8	0.1777	VIOMYCIN-KINASE-RXN	KDUD-RXN	0.852193
UNIPROT:P18623	UNIPROT:A0A1D7W0Q2	0.190311	VIOMYCIN-KINASE-RXN	KDUD-RXN	0.852193
UNIPROT:P18623	UNIPROT:A0A241QHL1	0.210526	VIOMYCIN-KINASE-RXN	KDUD-RXN	0.852193
UNIPROT:P18623	UNIPROT:A0QZR1	0.160279	VIOMYCIN-KINASE-RXN	KDUD-RXN	0.852193
UNIPROT:P18623	UNIPROT:D4Z0V3	0.176056	VIOMYCIN-KINASE-RXN	KDUD-RXN	0.852193
UNIPROT:P18623	UNIPROT:A0A0P7YFR1	0.178322	VIOMYCIN-KINASE-RXN	KDUD-RXN	0.852193
UNIPROT:P18623	UNIPROT:Q5DB51	0.142857	VIOMYCIN-KINASE-RXN	KDUD-RXN	0.852193
UNIPROT:P18623	UNIPROT:A0A0D6ICU0	0.208333	VIOMYCIN-KINASE-RXN	KDUD-RXN	0.852193
UNIPROT:P18623	UNIPROT:A0A448I9Z1	0.22069	VIOMYCIN-KINASE-RXN	KDUD-RXN	0.852193
UNIPROT:P18623	UNIPROT:E9RFT0	0.183908	VIOMYCIN-KINASE-RXN	RXN-17568	0.86732
UNIPROT:P18623	UNIPROT:E9RFT1	0.203804	VIOMYCIN-KINASE-RXN	RXN-17568	0.86732
UNIPROT:P18623	UNIPROT:K0E689	0.20765	VIOMYCIN-KINASE-RXN	RXN-16495	0.77583
UNIPROT:P18623	UNIPROT:P39315	0.159322	VIOMYCIN-KINASE-RXN	RXN0-5387	0.846443
UNIPROT:P18623	UNIPROT:P40952	0.211587	VIOMYCIN-KINASE-RXN	2-ENOATE-REDUCTASE-RXN	0.863324
UNIPROT:P18623	UNIPROT:D4GYG7	0.147059	VIOMYCIN-KINASE-RXN	RXN-16597	0.236931
UNIPROT:P18623	UNIPROT:Q9S4D5	0.202091	VIOMYCIN-KINASE-RXN	RXN-15071	0.266729
UNIPROT:P18623	UNIPROT:P27457	0.182131	VIOMYCIN-KINASE-RXN	RXN-10903	0.2414
UNIPROT:P18623	UNIPROT:Q6KZB1	0.156923	VIOMYCIN-KINASE-RXN	RXN-15647	0.193046
UNIPROT:P18623	UNIPROT:Q9HIN1	0.159875	VIOMYCIN-KINASE-RXN	RXN-15647	0.193046
UNIPROT:P18623	UNIPROT:Q9VSL3	0.212544	VIOMYCIN-KINASE-RXN	1.5.4.1-RXN	0.231016
UNIPROT:P18623	UNIPROT:Q67FT0	0.206522	VIOMYCIN-KINASE-RXN	RXN-11748	0.327657
UNIPROT:P18623	UNIPROT:A0A023J9D7	0.165049	VIOMYCIN-KINASE-RXN	RXN-20424	0.281845
UNIPROT:P18623	UNIPROT:V5V0R8	0.199336	VIOMYCIN-KINASE-RXN	RXN-16658	0.289729
UNIPROT:P18623	UNIPROT:B2DFG5	0.230769	VIOMYCIN-KINASE-RXN	RXN-11767	0.346635
UNIPROT:P18623	UNIPROT:Q2SYH7	0.225895	VIOMYCIN-KINASE-RXN	RXN-13776	0.316214
UNIPROT:P18623	UNIPROT:Q8RNX9	0.137584	VIOMYCIN-KINASE-RXN	GALLATE-DIOXYGENASE-RXN	0.307453
UNIPROT:P18623	UNIPROT:A9WRZ1	0.143345	VIOMYCIN-KINASE-RXN	12-ALPHA-L-FUCOSIDASE-RXN	0.220411
UNIPROT:P18623	UNIPROT:A9WRZ2	0.198052	VIOMYCIN-KINASE-RXN	12-ALPHA-L-FUCOSIDASE-RXN	0.220411
UNIPROT:P18623	UNIPROT:A9CES3	0.213018	VIOMYCIN-KINASE-RXN	RXN-18474	0.828094
UNIPROT:P18623	UNIPROT:Q56773	0.226667	VIOMYCIN-KINASE-RXN	RXN-11801	0.272329
UNIPROT:P18623	UNIPROT:Q56840	0.191638	VIOMYCIN-KINASE-RXN	1.1.1.268-RXN	0.847847
UNIPROT:P18623	UNIPROT:Q4X158	0.142857	VIOMYCIN-KINASE-RXN	RXN-16211	0.343045
UNIPROT:P18623	UNIPROT:C0SUJ9	0.153846	VIOMYCIN-KINASE-RXN	RXN-10898	0.819464
UNIPROT:P18623	UNIPROT:C0SUK1	0.162939	VIOMYCIN-KINASE-RXN	RXN-10898	0.819464
UNIPROT:P18623	UNIPROT:B0CN31	0.210383	VIOMYCIN-KINASE-RXN	RXN-15305	0.342821
UNIPROT:P18623	UNIPROT:Q8A710	0.176471	VIOMYCIN-KINASE-RXN	RXN-9993	0.140342
UNIPROT:P18623	UNIPROT:O50440	0.202216	VIOMYCIN-KINASE-RXN	RXN-17178	0.215422
UNIPROT:P18623	UNIPROT:A0QXD8	0.19337	VIOMYCIN-KINASE-RXN	RXN-17764	0.858153
UNIPROT:P18623	UNIPROT:B0B7P4	0.199301	VIOMYCIN-KINASE-RXN	RXN-15730	0.199694
UNIPROT:P18623	PID:ALG05117	0.175287	VIOMYCIN-KINASE-RXN	RXN-17348	0.322622
UNIPROT:P18623	PID:ALG05119	0.201613	VIOMYCIN-KINASE-RXN	RXN-16361	0.324977
UNIPROT:P18623	UNIPROT:Q9F7E0	0.174216	VIOMYCIN-KINASE-RXN	CYCLOHEXANOL-DEHYDROGENASE-RXN	0.858706
UNIPROT:P18623	PID:BAD80839	0.212766	VIOMYCIN-KINASE-RXN	RXN-3625	0.254587
UNIPROT:P18623	UNIPROT:K5B7F3	0.237762	VIOMYCIN-KINASE-RXN	RXN-21046	0.418677
UNIPROT:P18623	UNIPROT:Q841K2	0.217544	VIOMYCIN-KINASE-RXN	RXN-15936	0.312767
UNIPROT:P18623	UNIPROT:C4PWA1	0.143333	VIOMYCIN-KINASE-RXN	RXN-15417	0.240012
UNIPROT:P18623	UNIPROT:D4GYG6	0.185286	VIOMYCIN-KINASE-RXN	RXN-19208	0.316214
UNIPROT:P18623	UNIPROT:I2N045	0.195783	VIOMYCIN-KINASE-RXN	RXN-18786	0.278428
UNIPROT:P18623	UNIPROT:O07456	0.17301	VIOMYCIN-KINASE-RXN	R268-RXN	0.244657
UNIPROT:P18623	UNIPROT:Q46E80	0.155709	VIOMYCIN-KINASE-RXN	RXN-13084	0.74327
UNIPROT:P18623	UNIPROT:F3Y662	0.179941	VIOMYCIN-KINASE-RXN	RXN-15026	0.81974
UNIPROT:P18623	UNIPROT:B9U6P4	0.218593	VIOMYCIN-KINASE-RXN	RXN-15375	0.263252
UNIPROT:P18623	UNIPROT:A0A0H3CYV1	0.25	VIOMYCIN-KINASE-RXN	RXN-20244	0.18044
UNIPROT:P18623	UNIPROT:A0A0H3CV00	0.183007	VIOMYCIN-KINASE-RXN	RXN-20244	0.18044
UNIPROT:P18623	UNIPROT:P09347	0.206128	VIOMYCIN-KINASE-RXN	R542-RXN	0.846451
UNIPROT:P18623	UNIPROT:Q9I184	0.166667	VIOMYCIN-KINASE-RXN	RXN-11127	0.260507
UNIPROT:P18623	UNIPROT:D7PC21	0.219512	VIOMYCIN-KINASE-RXN	RXN-21177	0.34631
UNIPROT:P18623	UNIPROT:D1H0I7	0.177083	VIOMYCIN-KINASE-RXN	RXN-12773	0.313835
UNIPROT:P18623	UNIPROT:P0CY54	0.184127	VIOMYCIN-KINASE-RXN	RXN-8787	0.745917
UNIPROT:P18623	UNIPROT:B0K2C3	0.151316	VIOMYCIN-KINASE-RXN	RXN-17501	0.217781
UNIPROT:P18623	UNIPROT:Q9L9E9	0.169492	VIOMYCIN-KINASE-RXN	RXN-14668	0.758206
UNIPROT:P18623	UNIPROT:Q7WSJ4	0.202857	VIOMYCIN-KINASE-RXN	R312-RXN	0.302893
UNIPROT:P18623	UNIPROT:G0Y288	0.209974	VIOMYCIN-KINASE-RXN	RXN-13291	0.495696
UNIPROT:P18623	PID:BAD80840	0.169279	VIOMYCIN-KINASE-RXN	RXN-7656	0.256444
UNIPROT:P18623	UNIPROT:O32429	0.162651	VIOMYCIN-KINASE-RXN	RXN-9767	0.864284
UNIPROT:P18623	UNIPROT:O32433	0.19943	VIOMYCIN-KINASE-RXN	RXN-9767	0.864284
UNIPROT:P18623	UNIPROT:R1F493	0.217848	VIOMYCIN-KINASE-RXN	DIMETHYLPROPIOTHETIN-DETHIOMETHYLASE-RXN	0.294913
UNIPROT:P18623	UNIPROT:Q3J6L0	0.195804	VIOMYCIN-KINASE-RXN	DIMETHYLPROPIOTHETIN-DETHIOMETHYLASE-RXN	0.294913
UNIPROT:P18623	UNIPROT:P0DN22	0.116667	VIOMYCIN-KINASE-RXN	DIMETHYLPROPIOTHETIN-DETHIOMETHYLASE-RXN	0.294913
UNIPROT:P18623	UNIPROT:P0DN23	0.209632	VIOMYCIN-KINASE-RXN	DIMETHYLPROPIOTHETIN-DETHIOMETHYLASE-RXN	0.294913
UNIPROT:P18623	UNIPROT:A3SC37	0.216028	VIOMYCIN-KINASE-RXN	DIMETHYLPROPIOTHETIN-DETHIOMETHYLASE-RXN	0.294913
UNIPROT:P18623	UNIPROT:P04964	0.193146	VIOMYCIN-KINASE-RXN	RXN-14246	0.822124
UNIPROT:P18623	UNIPROT:Q9KWR0	0.16208	VIOMYCIN-KINASE-RXN	RXN-14246	0.822124
UNIPROT:P18623	UNIPROT:B0L7F3	0.211806	VIOMYCIN-KINASE-RXN	RXN-11716	0.234218
UNIPROT:P18623	UNIPROT:A0A0H3L116	0.170732	VIOMYCIN-KINASE-RXN	RXN-21281	0.336678
UNIPROT:P18623	UNIPROT:E1V7W1	0.233503	VIOMYCIN-KINASE-RXN	RXN-18397	0.292003
UNIPROT:P18623	UNIPROT:Q0ZQ46	0.235925	VIOMYCIN-KINASE-RXN	RXN-15074	0.355819
UNIPROT:P18623	UNIPROT:C1FW05	0.197059	VIOMYCIN-KINASE-RXN	RXN-18499	0.852083
UNIPROT:P18623	UNIPROT:D7PI17	0.19697	VIOMYCIN-KINASE-RXN	RXN-16535	0.341966
UNIPROT:P18623	UNIPROT:B5GRC8	0.217009	VIOMYCIN-KINASE-RXN	RXN-18983	0.218657
UNIPROT:P18623	UNIPROT:B9JK80	0.191304	VIOMYCIN-KINASE-RXN	RXN-20931	0.847792
UNIPROT:P18623	UNIPROT:Q9K499	0.204986	VIOMYCIN-KINASE-RXN	RXN-9349	0.318084
UNIPROT:P18623	UNIPROT:A7NH01	0.187117	VIOMYCIN-KINASE-RXN	RXN-12833	0.319703
UNIPROT:P18623	UNIPROT:A4IP64	0.238579	VIOMYCIN-KINASE-RXN	LONG-CHAIN-ALCOHOL-DEHYDROGENASE-RXN	0.839689
UNIPROT:P18623	UNIPROT:A4ISB9	0.224324	VIOMYCIN-KINASE-RXN	LONG-CHAIN-ALCOHOL-DEHYDROGENASE-RXN	0.839689
UNIPROT:P18623	UNIPROT:E5KJ95	0.174556	VIOMYCIN-KINASE-RXN	RXN-18070	0.246309
UNIPROT:P18623	UNIPROT:E5KJA6	0.209059	VIOMYCIN-KINASE-RXN	RXN-18070	0.246309
UNIPROT:P18623	UNIPROT:Q05115	0.197183	VIOMYCIN-KINASE-RXN	4.1.1.76-RXN	0.298747
UNIPROT:P18623	UNIPROT:Q9KHL0	0.201389	VIOMYCIN-KINASE-RXN	RXN-2002	0.31033
UNIPROT:P18623	UNIPROT:C8WMP0	0.171329	VIOMYCIN-KINASE-RXN	1.1.1.52-RXN	0.717593
UNIPROT:P18623	UNIPROT:Q9KJF3	0.184416	VIOMYCIN-KINASE-RXN	RXN-904	0.285734
UNIPROT:P18623	UNIPROT:I6X5U4	0.181185	VIOMYCIN-KINASE-RXN	RXN-17283	0.276868
UNIPROT:P18623	UNIPROT:Q939Q9	0.189474	VIOMYCIN-KINASE-RXN	3.1.1.75-RXN	0.345097
UNIPROT:P18623	UNIPROT:O52553	0.236934	VIOMYCIN-KINASE-RXN	RXN-9580	0.230104
UNIPROT:P18623	UNIPROT:Q93NG3	0.209596	VIOMYCIN-KINASE-RXN	1.14.13.10-RXN	0.860365
UNIPROT:P18623	UNIPROT:Q52472	0.18541	VIOMYCIN-KINASE-RXN	D-THREO-ALDOSE-1-DEHYDROGENASE-RXN	0.834561
UNIPROT:P18623	UNIPROT:Q0QLE6	0.207895	VIOMYCIN-KINASE-RXN	METHYLITACONATE-DELTA-ISOMERASE-RXN	0.301141
UNIPROT:P18623	UNIPROT:G3XD23	0.15625	VIOMYCIN-KINASE-RXN	RXN-13585	0.751084
UNIPROT:P18623	UNIPROT:C5C797	0.190972	VIOMYCIN-KINASE-RXN	RXN-19176	0.196595
UNIPROT:P18623	UNIPROT:Q54GH4	0.101695	VIOMYCIN-KINASE-RXN	MYO-INOSITOL-OXYGENASE-RXN	0.300018
UNIPROT:P18623	UNIPROT:Q8H1S0	0.148265	VIOMYCIN-KINASE-RXN	MYO-INOSITOL-OXYGENASE-RXN	0.300018
UNIPROT:P18623	UNIPROT:Q9QXN4	0.145763	VIOMYCIN-KINASE-RXN	MYO-INOSITOL-OXYGENASE-RXN	0.300018
UNIPROT:P18623	UNIPROT:P28306	0.182353	VIOMYCIN-KINASE-RXN	RXN-17393	0.316214
UNIPROT:P18623	UNIPROT:Q9F7D7	0.172185	VIOMYCIN-KINASE-RXN	6-HEXANOLIDE-HYDROLYSIS-RXN	0.302084
UNIPROT:P18623	PID:ALG05135	0.146104	VIOMYCIN-KINASE-RXN	RXN-16344	0.22589
UNIPROT:P18623	UNIPROT:O30478	0.182353	VIOMYCIN-KINASE-RXN	RXN-14940	0.335552
UNIPROT:P18623	UNIPROT:A0A076N4W8	0.195122	VIOMYCIN-KINASE-RXN	RXN-19273	0.258511
UNIPROT:P18623	UNIPROT:Q2MJC4	0.156156	VIOMYCIN-KINASE-RXN	RXN-11130	0.369358
UNIPROT:P18623	UNIPROT:A0A1N7TX40	0.157191	VIOMYCIN-KINASE-RXN	RXN-20662	0.296252
UNIPROT:P18623	UNIPROT:Q5LS57	0.208791	VIOMYCIN-KINASE-RXN	RXN-9736	0.275925
UNIPROT:P18623	UNIPROT:Q4FP21	0.176152	VIOMYCIN-KINASE-RXN	RXN-9736	0.275925
UNIPROT:P18623	UNIPROT:Q49492	0.164912	VIOMYCIN-KINASE-RXN	RXN-12800	0.272981
UNIPROT:P18623	UNIPROT:Q9RC92	0.221333	VIOMYCIN-KINASE-RXN	RXN-12178	0.200843
UNIPROT:P18623	UNIPROT:Q8E372	0.201531	VIOMYCIN-KINASE-RXN	RXN-12178	0.200843
UNIPROT:P18623	UNIPROT:D9XD61	0.210526	VIOMYCIN-KINASE-RXN	RXN-18823	0.321412
UNIPROT:P18623	UNIPROT:P00557	0.204142	VIOMYCIN-KINASE-RXN	RXN-10030	0.0943444
UNIPROT:P18623	UNIPROT:A0A0M2AIG6	0.205575	VIOMYCIN-KINASE-RXN	3.4.17.14-RXN	0.239586
UNIPROT:P18623	UNIPROT:P75897	0.193662	VIOMYCIN-KINASE-RXN	RXN-12896	0.297889
UNIPROT:P18623	UNIPROT:Q97U96	0.197297	VIOMYCIN-KINASE-RXN	ARABINONATE-DEHYDRATASE-RXN	0.305557
UNIPROT:P18623	UNIPROT:Q8KN96	0.185286	VIOMYCIN-KINASE-RXN	RXN-14782	0.209334
UNIPROT:P18623	UNIPROT:Q8KIC8	0.246851	VIOMYCIN-KINASE-RXN	RXN-10845	0.596936
UNIPROT:P18623	UNIPROT:Q5V464	0.207865	VIOMYCIN-KINASE-RXN	RXN-8960	0.258334
UNIPROT:P18623	UNIPROT:A9WC34	0.182336	VIOMYCIN-KINASE-RXN	RXN-8960	0.258334
UNIPROT:P18623	UNIPROT:D4GYH2	0.15	VIOMYCIN-KINASE-RXN	RXN-16598	0.236931
UNIPROT:P18623	UNIPROT:A6UQK8	0.15917	VIOMYCIN-KINASE-RXN	2.1.1.86-RXN	0.214306
UNIPROT:P18623	UNIPROT:P80651	0.123779	VIOMYCIN-KINASE-RXN	2.1.1.86-RXN	0.214306
UNIPROT:P18623	UNIPROT:O32867	0.188811	VIOMYCIN-KINASE-RXN	2.1.1.86-RXN	0.214306
UNIPROT:P18623	UNIPROT:A6UWI0	0.153605	VIOMYCIN-KINASE-RXN	2.1.1.86-RXN	0.214306
UNIPROT:P18623	UNIPROT:D3E045	0.174216	VIOMYCIN-KINASE-RXN	2.1.1.86-RXN	0.214306
UNIPROT:P18623	UNIPROT:Q2FRN2	0.188153	VIOMYCIN-KINASE-RXN	2.1.1.86-RXN	0.214306
UNIPROT:P18623	UNIPROT:P80186	0.173333	VIOMYCIN-KINASE-RXN	2.1.1.86-RXN	0.214306
UNIPROT:P18623	UNIPROT:O32869	0.194444	VIOMYCIN-KINASE-RXN	2.1.1.86-RXN	0.214306
UNIPROT:P18623	UNIPROT:Q9Y8K1	0.194444	VIOMYCIN-KINASE-RXN	2.1.1.86-RXN	0.214306
UNIPROT:P18623	UNIPROT:O32865	0.159722	VIOMYCIN-KINASE-RXN	2.1.1.86-RXN	0.214306
UNIPROT:P18623	UNIPROT:O59638	0.186851	VIOMYCIN-KINASE-RXN	2.1.1.86-RXN	0.214306
UNIPROT:P18623	UNIPROT:Q2NI29	0.160839	VIOMYCIN-KINASE-RXN	2.1.1.86-RXN	0.214306
UNIPROT:P18623	UNIPROT:Q58261	0.192308	VIOMYCIN-KINASE-RXN	2.1.1.86-RXN	0.214306
UNIPROT:P18623	UNIPROT:Q49176	0.1777	VIOMYCIN-KINASE-RXN	2.1.1.86-RXN	0.214306
UNIPROT:P18623	UNIPROT:Q58257	0.161184	VIOMYCIN-KINASE-RXN	2.1.1.86-RXN	0.214306
UNIPROT:P18623	UNIPROT:O27230	0.198606	VIOMYCIN-KINASE-RXN	2.1.1.86-RXN	0.214306
UNIPROT:P18623	UNIPROT:Q6LWZ3	0.202091	VIOMYCIN-KINASE-RXN	2.1.1.86-RXN	0.214306
UNIPROT:P18623	UNIPROT:O32864	0.219512	VIOMYCIN-KINASE-RXN	2.1.1.86-RXN	0.214306
UNIPROT:P18623	UNIPROT:Q49606	0.139535	VIOMYCIN-KINASE-RXN	2.1.1.86-RXN	0.214306
UNIPROT:P18623	UNIPROT:Q58258	0.202091	VIOMYCIN-KINASE-RXN	2.1.1.86-RXN	0.214306
UNIPROT:P18623	UNIPROT:D7DUI0	0.171329	VIOMYCIN-KINASE-RXN	2.1.1.86-RXN	0.214306
UNIPROT:P18623	UNIPROT:P80185	0.176471	VIOMYCIN-KINASE-RXN	2.1.1.86-RXN	0.214306
UNIPROT:P18623	UNIPROT:P80183	0.195122	VIOMYCIN-KINASE-RXN	2.1.1.86-RXN	0.214306
UNIPROT:P18623	UNIPROT:Q9WXJ9	0.160279	VIOMYCIN-KINASE-RXN	RXN-10904	0.230703
UNIPROT:P18623	UNIPROT:Q9I2A0	0.123333	VIOMYCIN-KINASE-RXN	4.1.3.26-RXN	0.238947
UNIPROT:P18623	UNIPROT:D0E8I4	0.135417	VIOMYCIN-KINASE-RXN	RXN-15311	0.329539
UNIPROT:P18623	UNIPROT:Q9RR27	0.195364	VIOMYCIN-KINASE-RXN	RXN-12929	0.767313
UNIPROT:P18623	UNIPROT:G4WJD3	0.0980392	VIOMYCIN-KINASE-RXN	RXN-8955	0.750628
UNIPROT:P18623	UNIPROT:W8CV45	0.184971	VIOMYCIN-KINASE-RXN	TRYPTOPHAN-DEHYDROGENASE-RXN	0.799561
UNIPROT:P18623	UNIPROT:Q2T5S0	0.222222	VIOMYCIN-KINASE-RXN	RXN-19533	0.343073
UNIPROT:P18623	UNIPROT:Q56841	0.230769	VIOMYCIN-KINASE-RXN	1.1.1.269-RXN	0.847847
UNIPROT:P18623	PID:AAY91990	0.198171	VIOMYCIN-KINASE-RXN	1.1.1.43-RXN	0.829867
UNIPROT:Q5VJ89	UNIPROT:P22441	0.21134	RXN-8697	N-ACYLMANNOSAMINE-1-DEHYDROGENASE-RXN	0.155906
UNIPROT:Q5VJ89	UNIPROT:Q8NMA4	0.207692	RXN-8697	ACETOINDEHYDROG-RXN	0.108888
UNIPROT:Q5VJ89	UNIPROT:Q9LBG2	0.202046	RXN-8697	RXN-19806	0.133493
UNIPROT:Q5VJ89	UNIPROT:Q59111	0.158974	RXN-8697	RXN-1082	0.955558
UNIPROT:Q5VJ89	UNIPROT:Q59112	0.205656	RXN-8697	RXN-1082	0.955558
UNIPROT:Q5VJ89	UNIPROT:P26172	0.14	RXN-8697	RXN-17427	0.939492
UNIPROT:Q5VJ89	UNIPROT:B2J4A4	0.158568	RXN-8697	RXN-12824	0.950636
UNIPROT:Q5VJ89	UNIPROT:Q58379	0.186701	RXN-8697	RXN-11782	0.961374
UNIPROT:Q5VJ89	UNIPROT:Q2FUB2	0.209719	RXN-8697	RXN-11782	0.961374
UNIPROT:Q5VJ89	UNIPROT:Q5JHF1	0.169231	RXN-8697	RXN-11782	0.961374
UNIPROT:Q5VJ89	UNIPROT:Q939Q3	0.182051	RXN-8697	RXN-16566	0.39665
UNIPROT:Q5VJ89	UNIPROT:Q9RFR0	0.141439	RXN-8697	RXN-8849	0.957875
UNIPROT:Q5VJ89	UNIPROT:F1CWE5	0.174807	RXN-8697	RXN-16588	0.955961
UNIPROT:Q5VJ89	UNIPROT:P16689	0.126582	RXN-8697	RXN-17955	0.958687
UNIPROT:Q5VJ89	UNIPROT:V5TDH1	0.171355	RXN-8697	RXN-19287	0.95583
UNIPROT:Q5VJ89	UNIPROT:P76472	0.189258	RXN-8697	RXN0-5409	0.958102
UNIPROT:Q5VJ89	UNIPROT:Q9Z9I9	0.15601	RXN-8697	RXN-10896	0.956141
UNIPROT:Q5VJ89	UNIPROT:Q56863	0.169231	RXN-8697	RXN-21377	0.396976
UNIPROT:Q5VJ89	UNIPROT:B1W019	0.161125	RXN-8697	RXN-12774	0.951095
UNIPROT:Q5VJ89	UNIPROT:Q0ZQ43	0.195373	RXN-8697	RXN-15080	0.95796
UNIPROT:Q5VJ89	UNIPROT:E7BBN5	0.161538	RXN-8697	RXN-18505	0.961739
UNIPROT:Q5VJ89	UNIPROT:Q9RA05	0.200514	RXN-8697	RXN-9401	0.955851
UNIPROT:Q5VJ89	UNIPROT:A0A348BF02	0.148615	RXN-8697	RXN-20901	0.951941
UNIPROT:Q5VJ89	UNIPROT:Q715L4	0.186701	RXN-8697	PHLORETIN-HYDROLASE-RXN	0.95622
UNIPROT:Q5VJ89	UNIPROT:L7RFF8	0.121588	RXN-8697	RXN-20921	0.958054
UNIPROT:Q5VJ89	UNIPROT:L7VFM4	0.210797	RXN-8697	RXN-15576	0.958377
UNIPROT:Q5VJ89	UNIPROT:A0A0H3PBA7	0.13555	RXN-8697	RXN-16162	0.450363
UNIPROT:Q5VJ89	UNIPROT:Q9EX73	0.202073	RXN-8697	RXN-9432	0.957661
UNIPROT:Q5VJ89	UNIPROT:C7PLV2	0.170918	RXN-8697	RXN-11906	0.951022
UNIPROT:Q5VJ89	UNIPROT:M1VDX3	0.14578	RXN-8697	RXN-15708	0.950405
UNIPROT:Q5VJ89	UNIPROT:Q92CR1	0.212821	RXN-8697	RXN-19372	0.958474
UNIPROT:Q5VJ89	UNIPROT:D7PHZ7	0.225641	RXN-8697	RXN-16581	0.959869
UNIPROT:Q5VJ89	UNIPROT:E3PY99	0.151671	RXN-8697	RXN-18500	0.0879366
UNIPROT:Q5VJ89	UNIPROT:Q9ZET3	0.206633	RXN-8697	RXN-17588	0.105815
UNIPROT:Q5VJ89	UNIPROT:Q8RR26	0.199488	RXN-8697	RXN-21004	0.955215
UNIPROT:Q5VJ89	UNIPROT:Q8RR28	0.219638	RXN-8697	RXN-21004	0.955215
UNIPROT:Q5VJ89	UNIPROT:Q8KN33	0.179949	RXN-8697	RXN0-7010	0.958026
UNIPROT:Q5VJ89	UNIPROT:P42620	0.173913	RXN-8697	RXN0-7010	0.958026
UNIPROT:Q5VJ89	UNIPROT:D2KTX1	0.213368	RXN-8697	RXN-17143	0.0979687
UNIPROT:Q5VJ89	UNIPROT:Q2LXU6	0.215789	RXN-8697	4.2.1.100-RXN	0.952416
UNIPROT:Q5VJ89	UNIPROT:O87873	0.212821	RXN-8697	4.2.1.100-RXN	0.952416
UNIPROT:Q5VJ89	UNIPROT:A0A0H5BN57	0.183206	RXN-8697	RXN-18984	0.952917
UNIPROT:Q5VJ89	UNIPROT:A0A0H5BN61	0.158163	RXN-8697	RXN-18984	0.952917
UNIPROT:Q5VJ89	UNIPROT:Q88JX9	0.202564	RXN-8697	RXN-2464	0.960394
UNIPROT:Q5VJ89	UNIPROT:Q9AQI0	0.192802	RXN-8697	RXN-2464	0.960394
UNIPROT:Q5VJ89	UNIPROT:P40011	0.177083	RXN-8697	RXN-2464	0.960394
UNIPROT:Q5VJ89	UNIPROT:A5W059	0.228205	RXN-8697	RXN-2464	0.960394
UNIPROT:Q5VJ89	UNIPROT:Q9KBI9	0.215938	RXN-8697	RXN-2464	0.960394
UNIPROT:Q5VJ89	UNIPROT:P70473	0.141058	RXN-8697	RXN-9797	0.964609
UNIPROT:Q5VJ89	UNIPROT:Q194Q5	0.189744	RXN-8697	RXN-12932	0.407941
UNIPROT:Q5VJ89	UNIPROT:O24721	0.1375	RXN-8697	1.13.11.38-RXN	0.958566
UNIPROT:Q5VJ89	UNIPROT:B0FXI4	0.187179	RXN-8697	RXN-3941	0.323368
UNIPROT:Q5VJ89	UNIPROT:A0A0A1GNF2	0.196931	RXN-8697	RXN-16711	0.955862
UNIPROT:Q5VJ89	UNIPROT:P22868	0.148338	RXN-8697	METHANE-MONOOXYGENASE-RXN	0.0855024
UNIPROT:Q5VJ89	UNIPROT:Q53563	0.171795	RXN-8697	METHANE-MONOOXYGENASE-RXN	0.0855024
UNIPROT:Q5VJ89	UNIPROT:P27354	0.410127	RXN-8697	METHANE-MONOOXYGENASE-RXN	0.0855024
UNIPROT:Q5VJ89	UNIPROT:P18798	0.415816	RXN-8697	METHANE-MONOOXYGENASE-RXN	0.0855024
UNIPROT:Q5VJ89	UNIPROT:Q8G9L1	0.137056	RXN-8697	RXN-10123	0.958771
UNIPROT:Q5VJ89	UNIPROT:Q9AH03	0.182051	RXN-8697	RXN-16305	0.954039
UNIPROT:Q5VJ89	UNIPROT:Q2VEQ7	0.190722	RXN-8697	1.1.1.272-RXN	0.0365559
UNIPROT:Q5VJ89	UNIPROT:G5CN54	0.196931	RXN-8697	RXN-14019	0.675728
UNIPROT:Q5VJ89	UNIPROT:O24963	0.228792	RXN-8697	RXN-10622	0.95198
UNIPROT:Q5VJ89	UNIPROT:Q9KXN1	0.200514	RXN-8697	RXN-10622	0.95198
UNIPROT:Q5VJ89	UNIPROT:A9CEQ8	0.15869	RXN-8697	RXN-15907	0.957323
UNIPROT:Q5VJ89	UNIPROT:Q9L4X0	0.134663	RXN-8697	RXN-16254	0.441891
UNIPROT:Q5VJ89	UNIPROT:D2Z024	0.194373	RXN-8697	RXN-12537	0.956777
UNIPROT:Q5VJ89	UNIPROT:Q54528	0.186701	RXN-8697	RXN-14863	0.956634
UNIPROT:Q5VJ89	UNIPROT:P95137	0.196931	RXN-8697	RXN-17284	0.959313
UNIPROT:Q5VJ89	UNIPROT:I6X9J4	0.192802	RXN-8697	1.13.11.14-RXN	0.960598
UNIPROT:Q5VJ89	UNIPROT:Q51976	0.164524	RXN-8697	1.13.11.14-RXN	0.960598
UNIPROT:Q5VJ89	UNIPROT:Q51718	0.186701	RXN-8697	3.1.1.76-RXN	0.964609
UNIPROT:Q5VJ89	UNIPROT:Q8KQ22	0.210797	RXN-8697	3.1.1.76-RXN	0.964609
UNIPROT:Q5VJ89	UNIPROT:Q643C1	0.163265	RXN-8697	RXN-14541	0.960274
UNIPROT:Q5VJ89	PID:BAV89210	0.177378	RXN-8697	RXN0-5180	0.953837
UNIPROT:Q5VJ89	UNIPROT:Q948Q0	0.167095	RXN-8697	RXN0-5180	0.953837
UNIPROT:Q5VJ89	UNIPROT:E2GIN1	0.18509	RXN-8697	RXN-13635	0.959316
UNIPROT:Q5VJ89	UNIPROT:C9K1X5	0.162371	RXN-8697	RXN-15429	0.949225
UNIPROT:Q5VJ89	UNIPROT:P07639	0.143223	RXN-8697	RXN-20673	0.9571
UNIPROT:Q5VJ89	UNIPROT:P39644	0.209719	RXN-8697	RXN-16298	0.0879366
UNIPROT:Q5VJ89	UNIPROT:F2RB78	0.179487	RXN-8697	RXN-20193	0.249746
UNIPROT:Q5VJ89	UNIPROT:Q53U11	0.166667	RXN-8697	RXN-13176	0.95657
UNIPROT:Q5VJ89	UNIPROT:P29379	0.202046	RXN-8697	R310-RXN	0.963223
UNIPROT:Q5VJ89	UNIPROT:Q53117	0.182051	RXN-8697	R310-RXN	0.963223
UNIPROT:Q5VJ89	UNIPROT:P21220	0.202564	RXN-8697	R310-RXN	0.963223
UNIPROT:Q5VJ89	UNIPROT:P97052	0.175853	RXN-8697	R310-RXN	0.963223
UNIPROT:Q5VJ89	UNIPROT:P27763	0.2	RXN-8697	R310-RXN	0.963223
UNIPROT:Q5VJ89	UNIPROT:P97051	0.196931	RXN-8697	R310-RXN	0.963223
UNIPROT:Q5VJ89	UNIPROT:P29378	0.2021	RXN-8697	R310-RXN	0.963223
UNIPROT:Q5VJ89	UNIPROT:P13448	0.189258	RXN-8697	R310-RXN	0.963223
UNIPROT:Q5VJ89	UNIPROT:B4ER98	0.210256	RXN-8697	RXN-20237	0.959679
UNIPROT:Q5VJ89	UNIPROT:A9CEQ7	0.18509	RXN-8697	RXN-15901	0.960948
UNIPROT:Q5VJ89	UNIPROT:Q5LLW6	0.203085	RXN-8697	RXN-16010	0.952491
UNIPROT:Q5VJ89	UNIPROT:O87697	0.145038	RXN-8697	RXN-8763	0.955065
UNIPROT:Q5VJ89	UNIPROT:Q58544	0.163265	RXN-8697	RXN-8763	0.955065
UNIPROT:Q5VJ89	UNIPROT:Q05631	0.168798	RXN-8697	RXN-8763	0.955065
UNIPROT:Q5VJ89	UNIPROT:A0A286SC67	0.170918	RXN-8697	RXN-20259	0.958026
UNIPROT:Q5VJ89	UNIPROT:Q9AJU0	0.196931	RXN-8697	RXN-15403	0.95853
UNIPROT:Q5VJ89	UNIPROT:Q9RAH6	0.181586	RXN-8697	RXN-17837	0.954875
UNIPROT:Q5VJ89	UNIPROT:P0AE22	0.214834	RXN-8697	RXN-14534	0.956981
UNIPROT:Q5VJ89	UNIPROT:Q9ALN3	0.203085	RXN-8697	RXN-13630	0.952062
UNIPROT:Q5VJ89	UNIPROT:I6YER9	0.209719	RXN-8697	RXN-15423	0.960516
UNIPROT:Q5VJ89	UNIPROT:A7B3K3	0.200514	RXN-8697	RXN-17412	0.330108
UNIPROT:Q5VJ89	UNIPROT:E4N7E5	0.194872	RXN-8697	RXN-18790	0.951631
UNIPROT:Q5VJ89	UNIPROT:H2E7T7	0.117347	RXN-8697	RXN-13283	0.957393
UNIPROT:Q5VJ89	UNIPROT:Q8GRC8	0.151741	RXN-8697	RXN-11768	0.962459
UNIPROT:Q5VJ89	UNIPROT:Q9ZFV4	0.213368	RXN-8697	RXN-19333	0.958155
UNIPROT:Q5VJ89	UNIPROT:E5Y946	0.128141	RXN-8697	RXN-20702	0.961613
UNIPROT:Q5VJ89	UNIPROT:Q82RR7	0.166667	RXN-8697	RXN-12831	0.951393
UNIPROT:Q5VJ89	UNIPROT:Q00870	0.163265	RXN-8697	KIEVITONE-HYDRATASE-RXN	0.955132
UNIPROT:Q5VJ89	UNIPROT:F8J3H2	0.192308	RXN-8697	RXN-17563	0.956237
UNIPROT:Q5VJ89	UNIPROT:Q8T882	0.122195	RXN-8697	TAUROPINE-DEHYDROGENASE-RXN	0.197569
UNIPROT:Q5VJ89	UNIPROT:Q60FC7	0.177665	RXN-8697	TAUROPINE-DEHYDROGENASE-RXN	0.197569
UNIPROT:Q5VJ89	UNIPROT:Q56778	0.204604	RXN-8697	RXN-11802	0.955791
UNIPROT:Q5VJ89	UNIPROT:P0DOV6	0.197436	RXN-8697	RXN-17095	0.958303
UNIPROT:Q5VJ89	UNIPROT:O34707	0.130102	RXN-8697	RXN-13337	0.949996
UNIPROT:Q5VJ89	UNIPROT:Q50751	0.143577	RXN-8697	RXN-18273	0.955728
UNIPROT:Q5VJ89	UNIPROT:Q6XBI8	0.240409	RXN-8697	RXN-17580	0.106326
UNIPROT:Q5VJ89	UNIPROT:E1XUJ2	0.134328	RXN-8697	RXN-12335	0.959893
UNIPROT:Q5VJ89	UNIPROT:D0ZLR3	0.154822	RXN-8697	RXN-14730	0.95623
UNIPROT:Q5VJ89	UNIPROT:A9CK30	0.194737	RXN-8697	RXN-9936	0.95908
UNIPROT:Q5VJ89	UNIPROT:D7R619	0.173913	RXN-8697	RXN-12902	0.957327
UNIPROT:Q5VJ89	UNIPROT:D7R620	0.212276	RXN-8697	RXN-12902	0.957327
UNIPROT:Q5VJ89	UNIPROT:A2SP37	0.155216	RXN-8697	RXN-17613	0.11194
UNIPROT:Q5VJ89	UNIPROT:Q59M69	0.121827	RXN-8697	4.2.1.93-RXN	0.951936
UNIPROT:Q5VJ89	UNIPROT:C5Y210	0.111111	RXN-8697	4.2.1.93-RXN	0.951936
UNIPROT:Q5VJ89	UNIPROT:P36059	0.15051	RXN-8697	4.2.1.93-RXN	0.951936
UNIPROT:Q5VJ89	UNIPROT:A9RY03	0.153453	RXN-8697	4.2.1.93-RXN	0.951936
UNIPROT:Q5VJ89	UNIPROT:Q9VVW8	0.176471	RXN-8697	4.2.1.93-RXN	0.951936
UNIPROT:Q5VJ89	UNIPROT:Q5K8L4	0.119898	RXN-8697	4.2.1.93-RXN	0.951936
UNIPROT:Q5VJ89	UNIPROT:E3LAQ9	0.142857	RXN-8697	4.2.1.93-RXN	0.951936
UNIPROT:Q5VJ89	UNIPROT:Q5B0D6	0.158163	RXN-8697	4.2.1.93-RXN	0.951936
UNIPROT:Q5VJ89	UNIPROT:F6RCC2	0.141026	RXN-8697	4.2.1.93-RXN	0.951936
UNIPROT:Q5VJ89	UNIPROT:C0NFV9	0.159494	RXN-8697	4.2.1.93-RXN	0.951936
UNIPROT:Q5VJ89	UNIPROT:B7PBI5	0.172237	RXN-8697	4.2.1.93-RXN	0.951936
UNIPROT:Q5VJ89	UNIPROT:E0VSF4	0.16624	RXN-8697	4.2.1.93-RXN	0.951936
UNIPROT:Q5VJ89	PID:BAA91797	0.145	RXN-8697	4.2.1.93-RXN	0.951936
UNIPROT:Q5VJ89	UNIPROT:C4LZV8	0.173575	RXN-8697	4.2.1.93-RXN	0.951936
UNIPROT:Q5VJ89	UNIPROT:Q17NP0	0.175573	RXN-8697	4.2.1.93-RXN	0.951936
UNIPROT:Q5VJ89	UNIPROT:A7RRZ8	0.145408	RXN-8697	4.2.1.93-RXN	0.951936
UNIPROT:Q5VJ89	UNIPROT:O94347	0.169666	RXN-8697	4.2.1.93-RXN	0.951936
UNIPROT:Q5VJ89	UNIPROT:B7FXE8	0.168798	RXN-8697	4.2.1.93-RXN	0.951936
UNIPROT:Q5VJ89	UNIPROT:Q4P219	0.14578	RXN-8697	4.2.1.93-RXN	0.951936
UNIPROT:Q5VJ89	UNIPROT:A8X354	0.179028	RXN-8697	4.2.1.93-RXN	0.951936
UNIPROT:Q5VJ89	UNIPROT:F4NZ38	0.160207	RXN-8697	4.2.1.93-RXN	0.951936
UNIPROT:Q5VJ89	UNIPROT:A8N8Z0	0.160714	RXN-8697	4.2.1.93-RXN	0.951936
UNIPROT:Q5VJ89	UNIPROT:Q7SHU9	0.168798	RXN-8697	4.2.1.93-RXN	0.951936
UNIPROT:Q5VJ89	UNIPROT:Q9XB59	0.193798	RXN-8697	RXN-8949	0.956389
UNIPROT:Q5VJ89	UNIPROT:Q05182	0.161125	RXN-8697	PHTHALATE-45-DIOXYGENASE-RXN	0.200248
UNIPROT:Q5VJ89	UNIPROT:P55818	0.195373	RXN-8697	RXN-2883	0.802872
UNIPROT:Q5VJ89	UNIPROT:O85012	0.210256	RXN-8697	RXN-2883	0.802872
UNIPROT:Q5VJ89	UNIPROT:Q5U914	0.199482	RXN-8697	RXN-11984	0.958708
UNIPROT:Q5VJ89	UNIPROT:A0A4Y1MT04	0.151365	RXN-8697	GLUTARATE--COA-LIGASE-RXN	0.954283
UNIPROT:Q5VJ89	UNIPROT:A9WLH9	0.2	RXN-8697	GLUTARATE--COA-LIGASE-RXN	0.954283
UNIPROT:Q5VJ89	UNIPROT:S7SR96	0.136919	RXN-8697	GLUTARATE--COA-LIGASE-RXN	0.954283
UNIPROT:Q5VJ89	UNIPROT:P39849	0.15443	RXN-8697	RXN-8581	0.109476
UNIPROT:Q5VJ89	UNIPROT:O52791	0.153846	RXN-8697	1.13.11.46-RXN	0.955749
UNIPROT:Q5VJ89	UNIPROT:Q9C6I4	0.157761	RXN-8697	RXN-115	0.955006
UNIPROT:Q5VJ89	PID:AAN87571	0.142857	RXN-8697	RXN-115	0.955006
UNIPROT:Q5VJ89	UNIPROT:Q9SQ80	0.164975	RXN-8697	RXN-115	0.955006
UNIPROT:Q5VJ89	UNIPROT:Q5ZA21	0.150127	RXN-8697	RXN-115	0.955006
UNIPROT:Q5VJ89	PID:O64692	0.15601	RXN-8697	RXN-115	0.955006
UNIPROT:Q5VJ89	PID:AAN87572	0.162371	RXN-8697	RXN-115	0.955006
UNIPROT:Q5VJ89	UNIPROT:Q8S0S6	0.16624	RXN-8697	RXN-115	0.955006
UNIPROT:Q5VJ89	UNIPROT:O49561	0.155612	RXN-8697	RXN-115	0.955006
UNIPROT:Q5VJ89	UNIPROT:Q9C7Z1	0.173913	RXN-8697	RXN-115	0.955006
UNIPROT:Q5VJ89	UNIPROT:Q7XP65	0.170051	RXN-8697	RXN-115	0.955006
UNIPROT:Q5VJ89	UNIPROT:Q8LGZ9	0.150895	RXN-8697	RXN-115	0.955006
UNIPROT:Q5VJ89	UNIPROT:Q841K9	0.173913	RXN-8697	RXN-15942	0.953207
UNIPROT:Q5VJ89	UNIPROT:P15006	0.14578	RXN-8697	RXN0-2941	0.963666
UNIPROT:Q5VJ89	UNIPROT:Q83WF5	0.135338	RXN-8697	RXN-15053	0.32727
UNIPROT:Q5VJ89	UNIPROT:A0A452CSY6	0.181586	RXN-8697	2.7.99.1-RXN	0.962262
UNIPROT:Q5VJ89	UNIPROT:P00458	0.164103	RXN-8697	NITROGENASE-FLAVODOXIN-RXN	0.957118
UNIPROT:Q5VJ89	UNIPROT:P00459	0.16624	RXN-8697	NITROGENASE-FLAVODOXIN-RXN	0.957118
UNIPROT:Q5VJ89	UNIPROT:P0A8T1	0.181586	RXN-8697	RXN0-5419	0.965505
UNIPROT:Q5VJ89	UNIPROT:B2J8P8	0.145	RXN-8697	RXN-14462	0.960382
UNIPROT:Q5VJ89	UNIPROT:Q9I6K2	0.193878	RXN-8697	GUANIDINOPROPIONASE-RXN	0.962001
UNIPROT:Q5VJ89	UNIPROT:Q83YH7	0.130653	RXN-8697	RXN-10668	0.958459
UNIPROT:Q5VJ89	UNIPROT:O87871	0.124682	RXN-8697	HADTHAUERA-RXN	0.669187
UNIPROT:Q5VJ89	UNIPROT:A9IE89	0.214834	RXN-8697	RXN-13638	0.957661
UNIPROT:Q5VJ89	UNIPROT:P37749	0.15601	RXN-8697	RXN0-5210	0.95701
UNIPROT:Q5VJ89	UNIPROT:Q9F834	0.182519	RXN-8697	RXN-13660	0.432421
UNIPROT:Q5VJ89	UNIPROT:P27099	0.151899	RXN-8697	RXN-18360	0.958465
UNIPROT:Q5VJ89	UNIPROT:Q8GMW5	0.19898	RXN-8697	RXN-8747	0.962078
UNIPROT:Q5VJ89	UNIPROT:E3UBL6	0.207692	RXN-8697	RXN-15498	0.957051
UNIPROT:Q5VJ89	UNIPROT:Q59523	0.146402	RXN-8697	RXN-15050	0.699014
UNIPROT:Q5VJ89	UNIPROT:P73538	0.146154	RXN-8697	RXN-17473	0.955793
UNIPROT:Q5VJ89	UNIPROT:P12996	0.171429	RXN-8697	RXN-17473	0.955793
UNIPROT:Q5VJ89	UNIPROT:Q70GK9	0.182051	RXN-8697	2.5.1.63-RXN	0.958611
UNIPROT:Q5VJ89	UNIPROT:J9QS25	0.151899	RXN-8697	RXN-13763	0.951095
UNIPROT:Q5VJ89	UNIPROT:B2J1M1	0.194373	RXN-8697	RXN-13286	0.964277
UNIPROT:Q5VJ89	UNIPROT:Q6J1Z5	0.189258	RXN-8697	RXN-8836	0.96033
UNIPROT:Q5VJ89	UNIPROT:Q6J1Z6	0.184143	RXN-8697	RXN-8836	0.96033
UNIPROT:Q5VJ89	UNIPROT:P94681	0.194373	RXN-8697	SYDDEHYD-RXN	0.11182
UNIPROT:Q5VJ89	UNIPROT:P0DOV8	0.196931	RXN-8697	RXN-17098	0.955839
UNIPROT:Q5VJ89	UNIPROT:E4MYY0	0.173469	RXN-8697	RXN-18944	0.951589
UNIPROT:Q5VJ89	UNIPROT:Q6TFC6	0.187661	RXN-8697	RXN-14735	0.957038
UNIPROT:Q5VJ89	UNIPROT:P30347	0.203085	RXN-8697	RXN-10902	0.951893
UNIPROT:Q5VJ89	UNIPROT:Q0PCR8	0.15212	RXN-8697	RXN-14755	0.964888
UNIPROT:Q5VJ89	UNIPROT:O82872	0.15443	RXN-8697	4.1.2.42-RXN	0.963396
UNIPROT:Q5VJ89	UNIPROT:E3EJK4	0.179028	RXN-8697	RXN-15664	0.129528
UNIPROT:Q5VJ89	UNIPROT:A7Z0T4	0.180662	RXN-8697	RXN-15664	0.129528
UNIPROT:Q5VJ89	UNIPROT:Q59093	0.204082	RXN-8697	RXN-10083	0.956913
UNIPROT:Q5VJ89	UNIPROT:P00632	0.18509	RXN-8697	RXN-10083	0.956913
UNIPROT:Q5VJ89	UNIPROT:Q0P8I6	0.162437	RXN-8697	RXN-16169	0.450363
UNIPROT:Q5VJ89	UNIPROT:P48635	0.121588	RXN-8697	RXN-12926	0.45367
UNIPROT:Q5VJ89	UNIPROT:Q8G9L3	0.222222	RXN-8697	RXN-10118	0.959528
UNIPROT:Q5VJ89	UNIPROT:D2PPM8	0.117048	RXN-8697	RXN-18147	0.95858
UNIPROT:Q5VJ89	UNIPROT:Q9LBJ0	0.189744	RXN-8697	RXN-19530	0.963285
UNIPROT:Q5VJ89	UNIPROT:Q6E7F2	0.181347	RXN-8697	1.1.1.266-RXN	0.398343
UNIPROT:Q5VJ89	UNIPROT:A2BD24	0.161125	RXN-8697	1.1.1.266-RXN	0.398343
UNIPROT:Q5VJ89	UNIPROT:Q51979	0.194373	RXN-8697	RXN-667	0.958816
UNIPROT:Q5VJ89	UNIPROT:M1T9N7	0.158568	RXN-8697	RXN-11456	0.965505
UNIPROT:Q5VJ89	UNIPROT:D5FKJ3	0.143223	RXN-8697	RXN-11456	0.965505
UNIPROT:Q5VJ89	UNIPROT:Q9F7D8	0.165394	RXN-8697	6-HYDROXYHEXANOATE-OXIDATION-RXN	0.11927
UNIPROT:Q5VJ89	UNIPROT:O31041	0.179028	RXN-8697	RXN-21079	0.964564
UNIPROT:Q5VJ89	UNIPROT:B3TZD8	0.133838	RXN-8697	RXN-15363	0.95494
UNIPROT:Q5VJ89	UNIPROT:B3TZD9	0.185751	RXN-8697	RXN-15363	0.95494
UNIPROT:Q5VJ89	UNIPROT:Q8ZKR2	0.163683	RXN-8697	RXN-19750	0.959936
UNIPROT:Q5VJ89	UNIPROT:P0ABQ2	0.171795	RXN-8697	RXN0-5289	0.10772
UNIPROT:Q5VJ89	UNIPROT:P77161	0.172237	RXN-8697	RXN0-5289	0.10772
UNIPROT:Q5VJ89	UNIPROT:Q9I5I6	0.179028	RXN-8697	RXN-16008	0.11409
UNIPROT:Q5VJ89	UNIPROT:Q3SLJ4	0.213368	RXN-8697	RXN-9230	0.951061
UNIPROT:Q5VJ89	UNIPROT:Q3IHW5	0.202046	RXN-8697	RXN-9230	0.951061
UNIPROT:Q5VJ89	UNIPROT:A1KSZ7	0.189258	RXN-8697	RXN-9230	0.951061
UNIPROT:Q5VJ89	UNIPROT:Q6D9I8	0.207161	RXN-8697	RXN-9230	0.951061
UNIPROT:Q5VJ89	UNIPROT:Q499N4	0.129771	RXN-8697	RXN-9230	0.951061
UNIPROT:Q5VJ89	UNIPROT:Q6F9N8	0.196931	RXN-8697	RXN-9230	0.951061
UNIPROT:Q5VJ89	UNIPROT:Q3IZ43	0.182051	RXN-8697	RXN-9230	0.951061
UNIPROT:Q5VJ89	UNIPROT:A2SMA7	0.196931	RXN-8697	RXN-9230	0.951061
UNIPROT:Q5VJ89	UNIPROT:P32378	0.109694	RXN-8697	RXN-9230	0.951061
UNIPROT:Q5VJ89	UNIPROT:Q8DD49	0.199488	RXN-8697	RXN-9230	0.951061
UNIPROT:Q5VJ89	UNIPROT:A4SZT5	0.227621	RXN-8697	RXN-9230	0.951061
UNIPROT:Q5VJ89	UNIPROT:Q1GXB3	0.20155	RXN-8697	RXN-9230	0.951061
UNIPROT:Q5VJ89	UNIPROT:A5CXV6	0.202046	RXN-8697	RXN-9230	0.951061
UNIPROT:Q5VJ89	UNIPROT:Q8PQD5	0.196931	RXN-8697	RXN-9230	0.951061
UNIPROT:Q5VJ89	UNIPROT:Q10252	0.140665	RXN-8697	RXN-9230	0.951061
UNIPROT:Q5VJ89	UNIPROT:Q298G6	0.138614	RXN-8697	RXN-9230	0.951061
UNIPROT:Q5VJ89	UNIPROT:Q82TP2	0.232737	RXN-8697	RXN-9230	0.951061
UNIPROT:Q5VJ89	UNIPROT:Q47J11	0.189258	RXN-8697	RXN-9230	0.951061
UNIPROT:Q5VJ89	UNIPROT:Q0A5V9	0.202046	RXN-8697	RXN-9230	0.951061
UNIPROT:Q5VJ89	UNIPROT:Q1Q996	0.189744	RXN-8697	RXN-9230	0.951061
UNIPROT:Q5VJ89	UNIPROT:Q5P5M0	0.189744	RXN-8697	RXN-9230	0.951061
UNIPROT:Q5VJ89	UNIPROT:Q6LVS3	0.209719	RXN-8697	RXN-9230	0.951061
UNIPROT:Q5VJ89	UNIPROT:Q3JBS8	0.215385	RXN-8697	RXN-9230	0.951061
UNIPROT:Q5VJ89	UNIPROT:Q2NR07	0.204604	RXN-8697	RXN-9230	0.951061
UNIPROT:Q5VJ89	UNIPROT:A1T087	0.21134	RXN-8697	RXN-9230	0.951061
UNIPROT:Q5VJ89	UNIPROT:Q1LJ64	0.210797	RXN-8697	RXN-9230	0.951061
UNIPROT:Q5VJ89	UNIPROT:Q2SNV5	0.202046	RXN-8697	RXN-9230	0.951061
UNIPROT:Q5VJ89	UNIPROT:Q8I7J4	0.130435	RXN-8697	RXN-9230	0.951061
UNIPROT:Q5VJ89	UNIPROT:Q5QUP3	0.179028	RXN-8697	RXN-9230	0.951061
UNIPROT:Q5VJ89	UNIPROT:Q21S73	0.202564	RXN-8697	RXN-9230	0.951061
UNIPROT:Q5VJ89	UNIPROT:B0U2A2	0.196931	RXN-8697	RXN-9230	0.951061
UNIPROT:Q5VJ89	UNIPROT:Q494A7	0.189258	RXN-8697	RXN-9230	0.951061
UNIPROT:Q5VJ89	UNIPROT:Q5WWR8	0.179028	RXN-8697	RXN-9230	0.951061
UNIPROT:Q5VJ89	UNIPROT:Q0VTA7	0.225064	RXN-8697	RXN-9230	0.951061
UNIPROT:Q5VJ89	UNIPROT:Q31DM4	0.196931	RXN-8697	RXN-9230	0.951061
UNIPROT:Q5VJ89	UNIPROT:A9KGW7	0.22108	RXN-8697	RXN-9230	0.951061
UNIPROT:Q5VJ89	UNIPROT:Q1QSG2	0.179028	RXN-8697	RXN-9230	0.951061
UNIPROT:Q5VJ89	UNIPROT:Q2Y5S3	0.214834	RXN-8697	RXN-9230	0.951061
UNIPROT:Q5VJ89	PID:AAH20728	0.132832	RXN-8697	RXN-9230	0.951061
UNIPROT:Q5VJ89	UNIPROT:A1WKC0	0.219949	RXN-8697	RXN-9230	0.951061
UNIPROT:Q5VJ89	UNIPROT:A4VGN3	0.186701	RXN-8697	RXN-9230	0.951061
UNIPROT:Q5VJ89	UNIPROT:Q608Z9	0.210256	RXN-8697	RXN-9230	0.951061
UNIPROT:Q5VJ89	UNIPROT:Q12S01	0.194373	RXN-8697	RXN-9230	0.951061
UNIPROT:Q5VJ89	UNIPROT:Q55500	0.204604	RXN-8697	RXN-9230	0.951061
UNIPROT:Q5VJ89	UNIPROT:B0BPA2	0.200514	RXN-8697	RXN-9230	0.951061
UNIPROT:Q5VJ89	UNIPROT:Q21DY7	0.207692	RXN-8697	RXN-9230	0.951061
UNIPROT:Q5VJ89	UNIPROT:Q8KQL2	0.188295	RXN-8697	RXN-11107	0.153799
UNIPROT:Q5VJ89	UNIPROT:Q92V74	0.16792	RXN-8697	RXN-17958	0.95902
UNIPROT:Q5VJ89	UNIPROT:Q88J56	0.16	RXN-8697	RXN-19190	0.952489
UNIPROT:Q5VJ89	UNIPROT:Q84CG1	0.135678	RXN-8697	RXN-14636	0.964609
UNIPROT:Q5VJ89	UNIPROT:P27240	0.197436	RXN-8697	RXN0-5123	0.956052
UNIPROT:Q5VJ89	UNIPROT:P18204	0.124378	RXN-8697	INDOLEACETATE--LYSINE-LIGASE-RXN	0.955743
UNIPROT:Q5VJ89	UNIPROT:P0DPK6	0.16285	RXN-8697	RXN-18785	0.950628
UNIPROT:Q5VJ89	UNIPROT:Q54376	0.216285	RXN-8697	RXN-21205	0.962523
UNIPROT:Q5VJ89	UNIPROT:O07457	0.202564	RXN-8697	R267-RXN	0.660326
UNIPROT:Q5VJ89	UNIPROT:Q70KH3	0.191816	RXN-8697	RXN-20209	0.960008
UNIPROT:Q5VJ89	UNIPROT:Q83WF2	0.141439	RXN-8697	RXN-12801	0.957233
UNIPROT:Q5VJ89	UNIPROT:Q46856	0.164179	RXN-8697	RXN0-6487	0.0259253
UNIPROT:Q5VJ89	UNIPROT:D2B747	0.181586	RXN-8697	RXN-18824	0.951177
UNIPROT:Q5VJ89	UNIPROT:A4UVY1	0.200514	RXN-8697	RXN-8847	0.0932339
UNIPROT:Q5VJ89	UNIPROT:Q8KES3	0.205128	RXN-8697	RXN-13222	0.160079
UNIPROT:Q5VJ89	UNIPROT:Q09927	0.207254	RXN-8697	RXN-19375	0.9601
UNIPROT:Q5VJ89	UNIPROT:E9P8D2	0.207161	RXN-8697	RXN-19375	0.9601
UNIPROT:Q5VJ89	UNIPROT:O81884	0.210256	RXN-8697	RXN-1884	0.153768
UNIPROT:Q5VJ89	UNIPROT:B9W4V6	0.132992	RXN-8697	RXN-11814	0.964716
UNIPROT:Q5VJ89	UNIPROT:P95748	0.215385	RXN-8697	RXN-12772	0.961101
UNIPROT:Q5VJ89	UNIPROT:Q44297	0.147959	RXN-8697	1.5.1.28-RXN	0.249112
UNIPROT:Q5VJ89	UNIPROT:P23133	0.177378	RXN-8697	2-OH-6-OXOHEPTA-2-4-DIENOATE-HYDR-RXN	0.959946
UNIPROT:Q5VJ89	UNIPROT:Q4JZE6	0.172237	RXN-8697	RXN-13745	0.957094
UNIPROT:Q5VJ89	UNIPROT:G2IMF2	0.207692	RXN-8697	RXN-19408	0.375956
UNIPROT:Q5VJ89	UNIPROT:B6EHB9	0.163265	RXN-8697	RXN-15654	0.955175
UNIPROT:Q5VJ89	UNIPROT:A0A9I9	0.129032	RXN-8697	STROMBINE-DEHYDROGENASE-RXN	0.113867
UNIPROT:Q5VJ89	UNIPROT:Q0P9D3	0.11809	RXN-8697	RXN-12812	0.955955
UNIPROT:Q5VJ89	UNIPROT:A0A0D4BS80	0.220513	RXN-8697	RXN-17532	0.954764
UNIPROT:Q5VJ89	UNIPROT:E9NPJ4	0.18509	RXN-8697	RXN-20454	0.954177
UNIPROT:Q5VJ89	UNIPROT:P72140	0.149367	RXN-8697	RXN-14783	0.964609
UNIPROT:Q5VJ89	UNIPROT:Q9I1Q2	0.143921	RXN-8697	RXN-15590	0.958219
UNIPROT:Q5VJ89	UNIPROT:M1V9Q0	0.144304	RXN-8697	RXN-15706	0.950347
UNIPROT:Q5VJ89	UNIPROT:Q56779	0.190231	RXN-8697	RXN-11792	0.955026
UNIPROT:Q5VJ89	UNIPROT:Q44577	0.205128	RXN-8697	RXN-11792	0.955026
UNIPROT:Q5VJ89	UNIPROT:Q8RL55	0.2	RXN-8697	RXN-19875	0.953802
UNIPROT:Q5VJ89	UNIPROT:P50197	0.219949	RXN-8697	LINC-RXN	0.165111
UNIPROT:Q5VJ89	UNIPROT:A0A0M3WRK0	0.203085	RXN-8697	RXN-17198	0.959056
UNIPROT:Q5VJ89	UNIPROT:Q9WYP4	0.197436	RXN-8697	RXN-14359	0.964498
UNIPROT:Q5VJ89	UNIPROT:Q44250	0.20155	RXN-8697	RXN-15251	0.955945
UNIPROT:Q5VJ89	UNIPROT:Q607G3	0.2	RXN-8697	RXN-17664	0.109755
UNIPROT:Q5VJ89	UNIPROT:D4GYH3	0.153453	RXN-8697	RXN-16599	0.958465
UNIPROT:Q5VJ89	UNIPROT:Q7WYU8	0.15601	RXN-8697	RXN-10889	0.96502
UNIPROT:Q5VJ89	UNIPROT:P22636	0.176471	RXN-8697	RXN-10889	0.96502
UNIPROT:Q5VJ89	UNIPROT:Q56166	0.199488	RXN-8697	RXN-11977	0.935296
UNIPROT:Q5VJ89	UNIPROT:Q56167	0.198454	RXN-8697	RXN-11977	0.935296
UNIPROT:Q5VJ89	UNIPROT:P9WIM5	0.2	RXN-8697	RXN-17288	0.960794
UNIPROT:Q5VJ89	UNIPROT:Q8KQE6	0.163265	RXN-8697	RXN-17639	0.109755
UNIPROT:Q5VJ89	UNIPROT:Q8KQE9	0.757033	RXN-8697	RXN-17639	0.109755
UNIPROT:Q5VJ89	UNIPROT:Q9AJE3	0.191327	RXN-8697	RXN-9455	0.95247
UNIPROT:Q5VJ89	UNIPROT:A0A096ZED0	0.187661	RXN-8697	RXN-16303	0.961464
UNIPROT:Q5VJ89	UNIPROT:A0A096ZEC9	0.173913	RXN-8697	RXN-16303	0.961464
UNIPROT:Q5VJ89	UNIPROT:Q8TUC0	0.156962	RXN-8697	RXN-13080	0.956493
UNIPROT:Q5VJ89	UNIPROT:A8NU13	0.168367	RXN-8697	RXN-8551	0.951074
UNIPROT:Q5VJ89	UNIPROT:P21258	0.128141	RXN-8697	RXN-11459	0.957519
UNIPROT:Q5VJ89	UNIPROT:A0A072UVA5	0.176471	RXN-8697	RXN-3585	0.953648
UNIPROT:Q5VJ89	UNIPROT:A0A2P6Q9N0	0.215938	RXN-8697	RXN-3585	0.953648
UNIPROT:Q5VJ89	UNIPROT:A0A396HBZ7	0.181586	RXN-8697	RXN-3585	0.953648
UNIPROT:Q5VJ89	UNIPROT:Q9L4W8	0.123762	RXN-8697	RXN-16252	0.64701
UNIPROT:Q5VJ89	UNIPROT:B5GVJ0	0.182051	RXN-8697	RXN-16879	0.958888
UNIPROT:Q5VJ89	UNIPROT:Q55217	0.1875	RXN-8697	RXN-14861	0.958138
UNIPROT:Q5VJ89	UNIPROT:Q841L0	0.199488	RXN-8697	RXN-15927	0.956188
UNIPROT:Q5VJ89	UNIPROT:P07383	0.193548	RXN-8697	TROPINESTERASE-RXN	0.954824
UNIPROT:Q5VJ89	UNIPROT:Q9ALM9	0.196931	RXN-8697	RXN-13633	0.958476
UNIPROT:Q5VJ89	UNIPROT:Q57900	0.202046	RXN-8697	RXN-15944	0.960821
UNIPROT:Q5VJ89	UNIPROT:R9TPE4	0.207692	RXN-8697	RXN-11518	0.142115
UNIPROT:Q5VJ89	UNIPROT:M1EY73	0.190231	RXN-8697	RXN-11518	0.142115
UNIPROT:Q5VJ89	UNIPROT:E5AX04	0.137405	RXN-8697	RXN-13073	0.958151
UNIPROT:Q5VJ89	UNIPROT:E8W6C7	0.160305	RXN-8697	RXN-18793	0.949494
UNIPROT:Q5VJ89	UNIPROT:Q643C8	0.181122	RXN-8697	RXN-14468	0.964273
UNIPROT:Q5VJ89	UNIPROT:Q54375	0.230179	RXN-8697	RXN-21213	0.956491
UNIPROT:Q5VJ89	UNIPROT:P0ABK5	0.169666	RXN-8697	S-CARBOXYMETHYLCYSTEINE-SYNTHASE-RXN	0.961062
UNIPROT:Q5VJ89	UNIPROT:C6WFL3	0.141058	RXN-8697	RXN-17373	0.955748
UNIPROT:Q5VJ89	UNIPROT:E2PZ87	0.153453	RXN-8697	RXN-16869	0.962651
UNIPROT:Q5VJ89	UNIPROT:Q05590	0.185567	RXN-8697	RXN-8761	0.952112
UNIPROT:Q5VJ89	UNIPROT:Q9ZHQ4	0.1325	RXN-8697	DEMETHYLMACROCIN-O-METHYLTRANSFERASE-RXN	0.956881
UNIPROT:Q5VJ89	UNIPROT:W0LV34	0.204134	RXN-8697	RXN-15400	0.9539
UNIPROT:Q5VJ89	UNIPROT:V5TDY7	0.171795	RXN-8697	RXN-19276	0.956107
UNIPROT:Q5VJ89	UNIPROT:Q841K5	0.155172	RXN-8697	RXN-15938	0.953448
UNIPROT:Q5VJ89	UNIPROT:Q8TKU6	0.130653	RXN-8697	R231-RXN	0.96092
UNIPROT:Q5VJ89	UNIPROT:A2AXG5	0.197943	RXN-8697	RXN-15421	0.954182
UNIPROT:Q5VJ89	UNIPROT:Q54355	0.187661	RXN-8697	RXN-21208	0.956861
UNIPROT:Q5VJ89	UNIPROT:P77503	0.13555	RXN-8697	RXN-20682	0.151319
UNIPROT:Q5VJ89	UNIPROT:Q56772	0.125	RXN-8697	RXN-11800	0.955501
UNIPROT:Q5VJ89	UNIPROT:D3WZ86	0.194373	RXN-8697	RXN-14253	0.959354
UNIPROT:Q5VJ89	UNIPROT:Q5V8A6	0.174447	RXN-8697	RXN-17002	0.952144
UNIPROT:Q5VJ89	UNIPROT:Q84IP8	0.183206	RXN-8697	RXN-10897	0.958979
UNIPROT:Q5VJ89	UNIPROT:Q8RJ47	0.174807	RXN-8697	RXN-10897	0.958979
UNIPROT:Q5VJ89	UNIPROT:B7X4E0	0.214834	RXN-8697	RXN-15638	0.961573
UNIPROT:Q5VJ89	UNIPROT:A9AWD6	0.204604	RXN-8697	RXN-18973	0.951309
UNIPROT:Q5VJ89	UNIPROT:Q9AJC6	0.126263	RXN-8697	RXN-8808	0.123258
UNIPROT:Q5VJ89	UNIPROT:O33708	0.182051	RXN-8697	RXN-18003	0.400541
UNIPROT:Q5VJ89	UNIPROT:Q8X5N4	0.202046	RXN-8697	RXN-18463	0.892775
UNIPROT:Q5VJ89	UNIPROT:S4W780	0.147959	RXN-8697	RXN-16694	0.961264
UNIPROT:Q5VJ89	UNIPROT:P35270	0.228205	RXN-8697	1.1.1.220-RXN	0.0419095
UNIPROT:Q5VJ89	UNIPROT:A0A1X9QHJ0	0.178295	RXN-8697	1.1.1.285-RXN	0.23017
UNIPROT:Q5VJ89	UNIPROT:Q0PCF5	0.178295	RXN-8697	1.1.1.285-RXN	0.23017
UNIPROT:Q5VJ89	UNIPROT:P54997	0.140306	RXN-8697	RXN-624	0.959219
UNIPROT:Q5VJ89	UNIPROT:P43623	0.170483	RXN-8697	RXN-19561	0.96132
UNIPROT:Q5VJ89	UNIPROT:Q8L347	0.167095	RXN-8697	RXN-14763	0.0879366
UNIPROT:Q5VJ89	UNIPROT:Q83WG6	0.1225	RXN-8697	RXN-10930	0.956149
UNIPROT:Q5VJ89	UNIPROT:Q5W242	0.158974	RXN-8697	RXN-15785	0.153876
UNIPROT:Q5VJ89	UNIPROT:Q8RMD4	0.192308	RXN-8697	RXN-16280	0.957663
UNIPROT:Q5VJ89	UNIPROT:Q8RMD1	0.197943	RXN-8697	RXN-16712	0.964609
UNIPROT:Q5VJ89	UNIPROT:Q75VW6	0.153061	RXN-8697	CITRATE--COA-LIGASE-RXN	0.955101
UNIPROT:Q5VJ89	UNIPROT:D2Z030	0.190231	RXN-8697	RXN-14460	0.961362
UNIPROT:Q5VJ89	UNIPROT:O86043	0.223077	RXN-8697	MALEYLPYRUVATE-ISOMERASE-RXN	0.964609
UNIPROT:Q5VJ89	UNIPROT:Q8NLC1	0.230179	RXN-8697	MALEYLPYRUVATE-ISOMERASE-RXN	0.964609
UNIPROT:Q5VJ89	UNIPROT:Q9WXT2	0.168367	RXN-8697	CEPHALOSPORIN-C-DEACETYLASE-RXN	0.95656
UNIPROT:Q5VJ89	UNIPROT:P94388	0.189258	RXN-8697	CEPHALOSPORIN-C-DEACETYLASE-RXN	0.95656
UNIPROT:Q5VJ89	UNIPROT:P11444	0.138107	RXN-8697	MANDELATE-RACEMASE-RXN	0.964609
UNIPROT:Q5VJ89	UNIPROT:A9CPS8	0.199488	RXN-8697	RXN-11152	0.95777
UNIPROT:Q5VJ89	UNIPROT:P0A955	0.216495	RXN-8697	RXN-13990	0.963113
UNIPROT:Q5VJ89	UNIPROT:B6CWJ2	0.207692	RXN-8697	RXN-12154	0.957104
UNIPROT:Q5VJ89	UNIPROT:Q2YIQ3	0.194373	RXN-8697	RXN-17771	0.964609
UNIPROT:Q5VJ89	UNIPROT:Q53U10	0.207692	RXN-8697	RXN-13177	0.958479
UNIPROT:Q5VJ89	UNIPROT:Q54360	0.196931	RXN-8697	RXN-21216	0.96149
UNIPROT:Q5VJ89	UNIPROT:Q8KDS7	0.215938	RXN-8697	RXN-19140	0.955207
UNIPROT:Q5VJ89	UNIPROT:P0A9S5	0.152672	RXN-8697	RXN-8632	0.105427
UNIPROT:Q5VJ89	UNIPROT:P15121	0.16624	RXN-8697	RXN-8632	0.105427
UNIPROT:Q5VJ89	UNIPROT:A1K6X2	0.16624	RXN-8697	1.14.13.61-RXN	0.123971
UNIPROT:Q5VJ89	UNIPROT:W8X526	0.202564	RXN-8697	RXN-20144	0.67837
UNIPROT:Q5VJ89	UNIPROT:A6KWY2	0.174807	RXN-8697	RXN-15924	0.11207
UNIPROT:Q5VJ89	UNIPROT:Q9AJU1	0.150376	RXN-8697	RXN-15404	0.95869
UNIPROT:Q5VJ89	UNIPROT:A0A0H3L1B8	0.200514	RXN-8697	RXN-21280	0.959316
UNIPROT:Q5VJ89	UNIPROT:Q0P8V9	0.168798	RXN-8697	RXN-12235	0.957083
UNIPROT:Q5VJ89	UNIPROT:Q9ALN0	0.127182	RXN-8697	RXN-13631	0.958562
UNIPROT:Q5VJ89	UNIPROT:Q2L6E3	0.202046	RXN-8697	RXN-15425	0.954734
UNIPROT:Q5VJ89	UNIPROT:Q5KSN4	0.181586	RXN-8697	RXN-9299	0.952264
UNIPROT:Q5VJ89	UNIPROT:P13082	0.196891	RXN-8697	STREPTOMYCIN-3-KINASE-RXN	0.957982
UNIPROT:Q5VJ89	UNIPROT:P18150	0.212821	RXN-8697	STREPTOMYCIN-3-KINASE-RXN	0.957982
UNIPROT:Q5VJ89	UNIPROT:P0DL13	0.16624	RXN-8697	RXN-13761	0.951394
UNIPROT:Q5VJ89	UNIPROT:Q9HZV7	0.215026	RXN-8697	ISOHEXENYLGLUTACONYL-COA-HYDRATASE-RXN	0.953922
UNIPROT:Q5VJ89	UNIPROT:P21133	0.140306	RXN-8697	RXN-17061	0.956819
UNIPROT:Q5VJ89	UNIPROT:P0ACA7	0.22108	RXN-8697	RXN0-6549	0.962201
UNIPROT:Q5VJ89	UNIPROT:Q01109	0.205656	RXN-8697	RXN-10840	0.959345
UNIPROT:Q5VJ89	UNIPROT:B5GS26	0.176471	RXN-8697	RXN-12832	0.951
UNIPROT:Q5VJ89	UNIPROT:A0A0A8J6B3	0.176471	RXN-8697	RXN-17078	0.95584
UNIPROT:Q5VJ89	UNIPROT:Q2MF64	0.207161	RXN-8697	RXN-13208	0.959089
UNIPROT:Q5VJ89	UNIPROT:A0A318P116	0.128463	RXN-8697	RXN-20719	0.953024
UNIPROT:Q5VJ89	PID:QDE10275.1	0.155039	RXN-8697	RXN-12208	0.0419095
UNIPROT:Q5VJ89	UNIPROT:Q00460	0.175711	RXN-8697	RXN-18391	0.10494
UNIPROT:Q5VJ89	UNIPROT:P32352	0.181586	RXN-8697	RXN3O-203	0.95485
UNIPROT:Q5VJ89	UNIPROT:E5KJ99	0.169231	RXN-8697	RXN-18069	0.956049
UNIPROT:Q5VJ89	UNIPROT:D4GP31	0.182051	RXN-8697	RXN-12246	0.958228
UNIPROT:Q5VJ89	UNIPROT:A0A0H3C6P8	0.196931	RXN-8697	RXN-12246	0.958228
UNIPROT:Q5VJ89	UNIPROT:K4REZ6	0.192308	RXN-8697	RXN-18509	0.957834
UNIPROT:Q5VJ89	UNIPROT:G9EZR6	0.19171	RXN-8697	INDOLELACTATE-DEHYDROGENASE-RXN	0.33161
UNIPROT:Q5VJ89	UNIPROT:A0A1B4XTS0	0.143939	RXN-8697	L-XYLOSE-1-DEHYDROGENASE-RXN	0.123711
UNIPROT:Q5VJ89	UNIPROT:Q58247	0.217949	RXN-8697	RXN-12356	0.958073
UNIPROT:Q5VJ89	UNIPROT:P52984	0.179028	RXN-8697	GALACTOACETYLTRAN-RXN	0.958727
UNIPROT:Q5VJ89	UNIPROT:B5HDJ6	0.145408	RXN-8697	RXN-18886	0.950911
UNIPROT:Q5VJ89	UNIPROT:O87833	0.175743	RXN-8697	RXN-12802	0.959623
UNIPROT:Q5VJ89	UNIPROT:Q6N8W7	0.190231	RXN-8697	RXN-13392	0.9541
UNIPROT:Q5VJ89	UNIPROT:P84888	0.138958	RXN-8697	ARALKYLAMINE-DEHYDROGENASE-RXN	0.964205
UNIPROT:Q5VJ89	UNIPROT:Q0X0A8	0.192308	RXN-8697	RXN-17156	0.959436
UNIPROT:Q5VJ89	UNIPROT:Q97K92	0.114713	RXN-8697	RXN-14692	0.111849
UNIPROT:Q5VJ89	UNIPROT:E3SET7	0.212276	RXN-8697	RXN-19528	0.960438
UNIPROT:Q5VJ89	UNIPROT:Q93TU6	0.212276	RXN-8697	RXN-13332	0.958235
UNIPROT:Q5VJ89	UNIPROT:A0A482UYG1	0.108586	RXN-8697	RXN-15617	0.953417
UNIPROT:Q5VJ89	UNIPROT:Q988D0	0.22108	RXN-8697	4.1.1.51-RXN	0.960121
UNIPROT:Q5VJ89	UNIPROT:O82834	0.165816	RXN-8697	RXN-10895	0.956256
UNIPROT:Q5VJ89	PID:AAH25724	0.179028	RXN-8697	RXN-13363	0.249349
UNIPROT:Q5VJ89	UNIPROT:Q0QLF5	0.186701	RXN-8697	1.1.1.291-RXN	0.12049
UNIPROT:Q5VJ89	UNIPROT:P83772	0.208	RXN-8697	CREATININASE-RXN	0.96217
UNIPROT:Q5VJ89	UNIPROT:O66183	0.194373	RXN-8697	CREATININASE-RXN	0.96217
UNIPROT:Q5VJ89	UNIPROT:B0R5X4	0.196931	RXN-8697	RXN-6261	0.955596
UNIPROT:Q5VJ89	UNIPROT:Q05600	0.193878	RXN-8697	RXN-6261	0.955596
UNIPROT:Q5VJ89	UNIPROT:P21634	0.194373	RXN-8697	RXN-6261	0.955596
UNIPROT:Q5VJ89	UNIPROT:Q194Q1	0.182519	RXN-8697	RXN-13385	0.807763
UNIPROT:Q5VJ89	UNIPROT:O66188	0.191816	RXN-8697	RXN-1761	0.964505
UNIPROT:Q5VJ89	UNIPROT:B0CN28	0.142857	RXN-8697	RXN-15302	0.964915
UNIPROT:Q5VJ89	UNIPROT:P29082	0.176471	RXN-8697	1.13.11.55-RXN	0.964269
UNIPROT:Q5VJ89	UNIPROT:A0A1V0ELS9	0.130102	RXN-8697	RXN-19523	0.959702
UNIPROT:Q5VJ89	UNIPROT:P76423	0.207692	RXN-8697	RXN0-7298	0.961916
UNIPROT:Q5VJ89	UNIPROT:Q8ZL58	0.14878	RXN-8697	RXN-16224	0.955962
UNIPROT:Q5VJ89	UNIPROT:P00733	0.20155	RXN-8697	RXN-15275	0.963168
UNIPROT:Q5VJ89	UNIPROT:Q4K1B3	0.188329	RXN-8697	RXN-13104	0.956053
UNIPROT:Q5VJ89	UNIPROT:P25741	0.194373	RXN-8697	RXN0-5121	0.963313
UNIPROT:Q5VJ89	UNIPROT:M1RY63	0.207161	RXN-8697	RXN-15933	0.961026
UNIPROT:Q5VJ89	UNIPROT:C4WIL4	0.177378	RXN-8697	1.13.11.28-RXN	0.960061
UNIPROT:Q5VJ89	UNIPROT:Q9L9F2	0.210256	RXN-8697	RXN-14545	0.957994
UNIPROT:Q5VJ89	UNIPROT:C0JRF9	0.16624	RXN-8697	RXN-16917	0.965394
UNIPROT:Q5VJ89	UNIPROT:Q988C8	0.196931	RXN-8697	RXN-19622	0.148638
UNIPROT:Q5VJ89	UNIPROT:Q42605	0.155612	RXN-8697	UDP-ARABINOSE-4-EPIMERASE-RXN	0.964609
UNIPROT:Q5VJ89	UNIPROT:Q92WA3	0.184143	RXN-8697	UDP-ARABINOSE-4-EPIMERASE-RXN	0.964609
UNIPROT:Q5VJ89	UNIPROT:P77256	0.18299	RXN-8697	RXN0-5213	0.107983
UNIPROT:Q5VJ89	UNIPROT:D1H0I0	0.204604	RXN-8697	RXN-16841	0.955244
UNIPROT:Q5VJ89	UNIPROT:S6AU36	0.147959	RXN-8697	RXN-15022	0.952421
UNIPROT:Q5VJ89	UNIPROT:A4F5C0	0.179028	RXN-8697	RXN-15022	0.952421
UNIPROT:Q5VJ89	UNIPROT:C5CBV8	0.217054	RXN-8697	2.4.1.54-RXN	0.955494
UNIPROT:Q5VJ89	UNIPROT:O86507	0.235294	RXN-8697	UREASE-RXN	0.963886
UNIPROT:Q5VJ89	UNIPROT:Q4ZUD1	0.228792	RXN-8697	UREASE-RXN	0.963886
UNIPROT:Q5VJ89	UNIPROT:Q5J1R4	0.155172	RXN-8697	RXN-17842	0.955559
UNIPROT:Q5VJ89	UNIPROT:Q0P8T1	0.171355	RXN-8697	RXN-12238	0.95584
UNIPROT:Q5VJ89	UNIPROT:Q5ZXH9	0.175127	RXN-8697	RXN-12238	0.95584
UNIPROT:Q5VJ89	UNIPROT:O31201	0.194737	RXN-8697	N-FORMYLGLUTAMATE-DEFORMYLASE-RXN	0.957963
UNIPROT:Q5VJ89	UNIPROT:D4HRI4	0.15601	RXN-8697	RXN-15545	0.956928
UNIPROT:Q5VJ89	UNIPROT:M1WXK8	0.212276	RXN-8697	RXN-15017	0.0764936
UNIPROT:Q5VJ89	UNIPROT:A0A0D4BS77	0.187661	RXN-8697	RXN-17530	0.96042
UNIPROT:Q5VJ89	UNIPROT:P39400	0.168798	RXN-8697	RXN0-5229	0.113105
UNIPROT:Q5VJ89	UNIPROT:A6KWY5	0.173913	RXN-8697	RXN0-5229	0.113105
UNIPROT:Q5VJ89	UNIPROT:A0A2R4BIG1	0.202564	RXN-8697	KDUD-RXN	0.122614
UNIPROT:Q5VJ89	UNIPROT:Q5WJ78	0.217391	RXN-8697	KDUD-RXN	0.122614
UNIPROT:Q5VJ89	UNIPROT:M7N957	0.208763	RXN-8697	KDUD-RXN	0.122614
UNIPROT:Q5VJ89	UNIPROT:E0Q537	0.179949	RXN-8697	KDUD-RXN	0.122614
UNIPROT:Q5VJ89	UNIPROT:C5PAN9	0.189258	RXN-8697	KDUD-RXN	0.122614
UNIPROT:Q5VJ89	UNIPROT:Q6W2B4	0.192308	RXN-8697	KDUD-RXN	0.122614
UNIPROT:Q5VJ89	UNIPROT:S9S342	0.202046	RXN-8697	KDUD-RXN	0.122614
UNIPROT:Q5VJ89	UNIPROT:G8NZC2	0.204604	RXN-8697	KDUD-RXN	0.122614
UNIPROT:Q5VJ89	UNIPROT:Q746L6	0.225064	RXN-8697	KDUD-RXN	0.122614
UNIPROT:Q5VJ89	UNIPROT:M5F6Z0	0.194373	RXN-8697	KDUD-RXN	0.122614
UNIPROT:Q5VJ89	UNIPROT:A0A0T6AGT4	0.205128	RXN-8697	KDUD-RXN	0.122614
UNIPROT:Q5VJ89	UNIPROT:A0A2H1JQ65	0.187179	RXN-8697	KDUD-RXN	0.122614
UNIPROT:Q5VJ89	UNIPROT:C2F9B1	0.190231	RXN-8697	KDUD-RXN	0.122614
UNIPROT:Q5VJ89	UNIPROT:K0Q3C3	0.177378	RXN-8697	KDUD-RXN	0.122614
UNIPROT:Q5VJ89	UNIPROT:A0A0B8N4L7	0.186528	RXN-8697	KDUD-RXN	0.122614
UNIPROT:Q5VJ89	UNIPROT:A0A330FMH7	0.190231	RXN-8697	KDUD-RXN	0.122614
UNIPROT:Q5VJ89	UNIPROT:A0QXP6	0.202046	RXN-8697	KDUD-RXN	0.122614
UNIPROT:Q5VJ89	UNIPROT:A0A1J1LR59	0.194373	RXN-8697	KDUD-RXN	0.122614
UNIPROT:Q5VJ89	UNIPROT:A0A0M2NGY6	0.179949	RXN-8697	KDUD-RXN	0.122614
UNIPROT:Q5VJ89	UNIPROT:A9CXT7	0.189258	RXN-8697	KDUD-RXN	0.122614
UNIPROT:Q5VJ89	UNIPROT:A0A157SQI4	0.184615	RXN-8697	KDUD-RXN	0.122614
UNIPROT:Q5VJ89	UNIPROT:Q2YIZ9	0.204604	RXN-8697	KDUD-RXN	0.122614
UNIPROT:Q5VJ89	UNIPROT:E6PWU6	0.194373	RXN-8697	KDUD-RXN	0.122614
UNIPROT:Q5VJ89	UNIPROT:A0RX79	0.202046	RXN-8697	KDUD-RXN	0.122614
UNIPROT:Q5VJ89	UNIPROT:A0A090S106	0.197943	RXN-8697	KDUD-RXN	0.122614
UNIPROT:Q5VJ89	UNIPROT:D4M306	0.199488	RXN-8697	KDUD-RXN	0.122614
UNIPROT:Q5VJ89	UNIPROT:W1QHB1	0.186701	RXN-8697	KDUD-RXN	0.122614
UNIPROT:Q5VJ89	UNIPROT:C1F1F8	0.223077	RXN-8697	KDUD-RXN	0.122614
UNIPROT:Q5VJ89	UNIPROT:A4AEN1	0.212276	RXN-8697	KDUD-RXN	0.122614
UNIPROT:Q5VJ89	UNIPROT:A0A291T4T6	0.204604	RXN-8697	KDUD-RXN	0.122614
UNIPROT:Q5VJ89	UNIPROT:A0A2N9M5P1	0.197436	RXN-8697	KDUD-RXN	0.122614
UNIPROT:Q5VJ89	UNIPROT:D4VL62	0.189258	RXN-8697	KDUD-RXN	0.122614
UNIPROT:Q5VJ89	UNIPROT:G2LJV0	0.217391	RXN-8697	KDUD-RXN	0.122614
UNIPROT:Q5VJ89	UNIPROT:A0A412G163	0.194872	RXN-8697	KDUD-RXN	0.122614
UNIPROT:Q5VJ89	UNIPROT:Q92MQ0	0.189258	RXN-8697	KDUD-RXN	0.122614
UNIPROT:Q5VJ89	UNIPROT:A0A121AFB3	0.189119	RXN-8697	KDUD-RXN	0.122614
UNIPROT:Q5VJ89	UNIPROT:F5Y738	0.184143	RXN-8697	KDUD-RXN	0.122614
UNIPROT:Q5VJ89	UNIPROT:Q82UC5	0.186701	RXN-8697	KDUD-RXN	0.122614
UNIPROT:Q5VJ89	UNIPROT:A0A1D7QS52	0.2	RXN-8697	KDUD-RXN	0.122614
UNIPROT:Q5VJ89	UNIPROT:A4F6Q4	0.217949	RXN-8697	KDUD-RXN	0.122614
UNIPROT:Q5VJ89	UNIPROT:C0MA34	0.204604	RXN-8697	KDUD-RXN	0.122614
UNIPROT:Q5VJ89	UNIPROT:A0A2E8X480	0.193798	RXN-8697	KDUD-RXN	0.122614
UNIPROT:Q5VJ89	UNIPROT:A0A0N9ZQJ6	0.197436	RXN-8697	KDUD-RXN	0.122614
UNIPROT:Q5VJ89	UNIPROT:F7RTQ9	0.179487	RXN-8697	KDUD-RXN	0.122614
UNIPROT:Q5VJ89	UNIPROT:Q0RGH3	0.210256	RXN-8697	KDUD-RXN	0.122614
UNIPROT:Q5VJ89	UNIPROT:A0A2P9HCQ4	0.189258	RXN-8697	KDUD-RXN	0.122614
UNIPROT:Q5VJ89	UNIPROT:A0A1C7FCM2	0.194373	RXN-8697	KDUD-RXN	0.122614
UNIPROT:Q5VJ89	UNIPROT:A0A0B8NKQ4	0.193798	RXN-8697	KDUD-RXN	0.122614
UNIPROT:Q5VJ89	UNIPROT:E3PU64	0.228205	RXN-8697	KDUD-RXN	0.122614
UNIPROT:Q5VJ89	UNIPROT:A0A0D0NNH8	0.196931	RXN-8697	KDUD-RXN	0.122614
UNIPROT:Q5VJ89	UNIPROT:A1ZR47	0.18299	RXN-8697	KDUD-RXN	0.122614
UNIPROT:Q5VJ89	UNIPROT:A0A212JFN8	0.214834	RXN-8697	KDUD-RXN	0.122614
UNIPROT:Q5VJ89	UNIPROT:B7RQK7	0.187179	RXN-8697	KDUD-RXN	0.122614
UNIPROT:Q5VJ89	UNIPROT:A0A411ZDC6	0.204134	RXN-8697	KDUD-RXN	0.122614
UNIPROT:Q5VJ89	UNIPROT:M7NEJ9	0.200514	RXN-8697	KDUD-RXN	0.122614
UNIPROT:Q5VJ89	UNIPROT:A0A2N9L209	0.195373	RXN-8697	KDUD-RXN	0.122614
UNIPROT:Q5VJ89	UNIPROT:A0A0P8A8V8	0.204604	RXN-8697	KDUD-RXN	0.122614
UNIPROT:Q5VJ89	UNIPROT:A0A0P7X8S2	0.207161	RXN-8697	KDUD-RXN	0.122614
UNIPROT:Q5VJ89	UNIPROT:A0A380Y5N9	0.194373	RXN-8697	KDUD-RXN	0.122614
UNIPROT:Q5VJ89	UNIPROT:A0A157P511	0.197436	RXN-8697	KDUD-RXN	0.122614
UNIPROT:Q5VJ89	UNIPROT:A0A155F008	0.214286	RXN-8697	KDUD-RXN	0.122614
UNIPROT:Q5VJ89	UNIPROT:A0A378HH27	0.182051	RXN-8697	KDUD-RXN	0.122614
UNIPROT:Q5VJ89	UNIPROT:A0A109BB78	0.191099	RXN-8697	KDUD-RXN	0.122614
UNIPROT:Q5VJ89	UNIPROT:A9IBP7	0.204604	RXN-8697	KDUD-RXN	0.122614
UNIPROT:Q5VJ89	UNIPROT:A9D1S0	0.204604	RXN-8697	KDUD-RXN	0.122614
UNIPROT:Q5VJ89	UNIPROT:A0A1B3MNZ5	0.207692	RXN-8697	KDUD-RXN	0.122614
UNIPROT:Q5VJ89	UNIPROT:Q3JT32	0.200514	RXN-8697	KDUD-RXN	0.122614
UNIPROT:Q5VJ89	UNIPROT:A0A2P9ISF8	0.217054	RXN-8697	KDUD-RXN	0.122614
UNIPROT:Q5VJ89	UNIPROT:B0PHF0	0.209719	RXN-8697	KDUD-RXN	0.122614
UNIPROT:Q5VJ89	UNIPROT:A0A099I690	0.173913	RXN-8697	KDUD-RXN	0.122614
UNIPROT:Q5VJ89	UNIPROT:E0S1J7	0.200514	RXN-8697	KDUD-RXN	0.122614
UNIPROT:Q5VJ89	UNIPROT:A0A1R4GSD6	0.204604	RXN-8697	KDUD-RXN	0.122614
UNIPROT:Q5VJ89	UNIPROT:M5FJA6	0.182519	RXN-8697	KDUD-RXN	0.122614
UNIPROT:Q5VJ89	UNIPROT:C2JZR7	0.203085	RXN-8697	KDUD-RXN	0.122614
UNIPROT:Q5VJ89	UNIPROT:A0A192CAW4	0.200514	RXN-8697	KDUD-RXN	0.122614
UNIPROT:Q5VJ89	UNIPROT:A0A0H5C9E4	0.214834	RXN-8697	KDUD-RXN	0.122614
UNIPROT:Q5VJ89	UNIPROT:A0A174D3K1	0.151671	RXN-8697	KDUD-RXN	0.122614
UNIPROT:Q5VJ89	UNIPROT:D8J103	0.206718	RXN-8697	KDUD-RXN	0.122614
UNIPROT:Q5VJ89	UNIPROT:K8CQ84	0.179487	RXN-8697	KDUD-RXN	0.122614
UNIPROT:Q5VJ89	UNIPROT:A0A1R4G105	0.217391	RXN-8697	KDUD-RXN	0.122614
UNIPROT:Q5VJ89	UNIPROT:Q0RL41	0.205128	RXN-8697	KDUD-RXN	0.122614
UNIPROT:Q5VJ89	UNIPROT:D8DY23	0.186701	RXN-8697	KDUD-RXN	0.122614
UNIPROT:Q5VJ89	UNIPROT:A0A2W4GQW4	0.202564	RXN-8697	KDUD-RXN	0.122614
UNIPROT:Q5VJ89	UNIPROT:A0A090FD03	0.181586	RXN-8697	KDUD-RXN	0.122614
UNIPROT:Q5VJ89	UNIPROT:D8J129	0.199488	RXN-8697	KDUD-RXN	0.122614
UNIPROT:Q5VJ89	UNIPROT:F0RUI9	0.194373	RXN-8697	KDUD-RXN	0.122614
UNIPROT:Q5VJ89	UNIPROT:A0A369QAV2	0.181347	RXN-8697	KDUD-RXN	0.122614
UNIPROT:Q5VJ89	UNIPROT:A0A2X2V9W4	0.217949	RXN-8697	KDUD-RXN	0.122614
UNIPROT:Q5VJ89	UNIPROT:M5BSF9	0.194373	RXN-8697	KDUD-RXN	0.122614
UNIPROT:Q5VJ89	UNIPROT:A0A212LVE9	0.199488	RXN-8697	KDUD-RXN	0.122614
UNIPROT:Q5VJ89	UNIPROT:S0G552	0.184615	RXN-8697	KDUD-RXN	0.122614
UNIPROT:Q5VJ89	UNIPROT:A0A060QGT5	0.181586	RXN-8697	KDUD-RXN	0.122614
UNIPROT:Q5VJ89	UNIPROT:A0A0T6ARJ6	0.210797	RXN-8697	KDUD-RXN	0.122614
UNIPROT:Q5VJ89	UNIPROT:A0A3B0T819	0.191816	RXN-8697	KDUD-RXN	0.122614
UNIPROT:Q5VJ89	UNIPROT:F7Q8X2	0.189258	RXN-8697	KDUD-RXN	0.122614
UNIPROT:Q5VJ89	UNIPROT:A0A0F4FJJ9	0.189744	RXN-8697	KDUD-RXN	0.122614
UNIPROT:Q5VJ89	UNIPROT:A0A0B0IJW3	0.202046	RXN-8697	KDUD-RXN	0.122614
UNIPROT:Q5VJ89	UNIPROT:A0A1Y0UZN7	0.186701	RXN-8697	KDUD-RXN	0.122614
UNIPROT:Q5VJ89	UNIPROT:F4KQU0	0.202046	RXN-8697	KDUD-RXN	0.122614
UNIPROT:Q5VJ89	UNIPROT:A0A0W0GJY4	0.2	RXN-8697	KDUD-RXN	0.122614
UNIPROT:Q5VJ89	UNIPROT:A0A369QPQ7	0.204604	RXN-8697	KDUD-RXN	0.122614
UNIPROT:Q5VJ89	UNIPROT:A0A2X4VSG6	0.184143	RXN-8697	KDUD-RXN	0.122614
UNIPROT:Q5VJ89	UNIPROT:D8IP07	0.197436	RXN-8697	KDUD-RXN	0.122614
UNIPROT:Q5VJ89	UNIPROT:A0A0H3KSJ9	0.194373	RXN-8697	KDUD-RXN	0.122614
UNIPROT:Q5VJ89	UNIPROT:A9D9F2	0.191816	RXN-8697	KDUD-RXN	0.122614
UNIPROT:Q5VJ89	UNIPROT:A9D7C2	0.189744	RXN-8697	KDUD-RXN	0.122614
UNIPROT:Q5VJ89	UNIPROT:U4E1R1	0.196931	RXN-8697	KDUD-RXN	0.122614
UNIPROT:Q5VJ89	UNIPROT:A0A3B1D5G7	0.196931	RXN-8697	KDUD-RXN	0.122614
UNIPROT:Q5VJ89	UNIPROT:C5BY10	0.207692	RXN-8697	KDUD-RXN	0.122614
UNIPROT:Q5VJ89	UNIPROT:A0A0E2U9Z4	0.195373	RXN-8697	KDUD-RXN	0.122614
UNIPROT:Q5VJ89	UNIPROT:A0A087S302	0.179487	RXN-8697	KDUD-RXN	0.122614
UNIPROT:Q5VJ89	UNIPROT:M7MRV6	0.195373	RXN-8697	KDUD-RXN	0.122614
UNIPROT:Q5VJ89	UNIPROT:A0A2K8W1I6	0.191816	RXN-8697	KDUD-RXN	0.122614
UNIPROT:Q5VJ89	UNIPROT:A0A0P7ZXJ4	0.205128	RXN-8697	KDUD-RXN	0.122614
UNIPROT:Q5VJ89	UNIPROT:F7QNJ9	0.207161	RXN-8697	KDUD-RXN	0.122614
UNIPROT:Q5VJ89	UNIPROT:A0A170Q9R0	0.187179	RXN-8697	KDUD-RXN	0.122614
UNIPROT:Q5VJ89	UNIPROT:A0A1Y5P4M7	0.205128	RXN-8697	KDUD-RXN	0.122614
UNIPROT:Q5VJ89	UNIPROT:A0A175BZS8	0.18509	RXN-8697	KDUD-RXN	0.122614
UNIPROT:Q5VJ89	UNIPROT:A0A1D7W0Q2	0.194373	RXN-8697	KDUD-RXN	0.122614
UNIPROT:Q5VJ89	UNIPROT:A0A241QHL1	0.192308	RXN-8697	KDUD-RXN	0.122614
UNIPROT:Q5VJ89	UNIPROT:A0QZR1	0.202046	RXN-8697	KDUD-RXN	0.122614
UNIPROT:Q5VJ89	UNIPROT:D4Z0V3	0.207161	RXN-8697	KDUD-RXN	0.122614
UNIPROT:Q5VJ89	UNIPROT:A0A0P7YFR1	0.199488	RXN-8697	KDUD-RXN	0.122614
UNIPROT:Q5VJ89	UNIPROT:Q5DB51	0.202046	RXN-8697	KDUD-RXN	0.122614
UNIPROT:Q5VJ89	UNIPROT:A0A0D6ICU0	0.189744	RXN-8697	KDUD-RXN	0.122614
UNIPROT:Q5VJ89	UNIPROT:A0A448I9Z1	0.192802	RXN-8697	KDUD-RXN	0.122614
UNIPROT:Q5VJ89	UNIPROT:E9RFT0	0.15051	RXN-8697	RXN-17568	0.104368
UNIPROT:Q5VJ89	UNIPROT:E9RFT1	0.236641	RXN-8697	RXN-17568	0.104368
UNIPROT:Q5VJ89	UNIPROT:K0E689	0.145038	RXN-8697	RXN-16495	0.421156
UNIPROT:Q5VJ89	UNIPROT:P39315	0.197943	RXN-8697	RXN0-5387	0.113944
UNIPROT:Q5VJ89	UNIPROT:P40952	0.138614	RXN-8697	2-ENOATE-REDUCTASE-RXN	0.107007
UNIPROT:Q5VJ89	UNIPROT:D4GYG7	0.204604	RXN-8697	RXN-16597	0.958465
UNIPROT:Q5VJ89	UNIPROT:Q9S4D5	0.220513	RXN-8697	RXN-15071	0.957926
UNIPROT:Q5VJ89	UNIPROT:P27457	0.192308	RXN-8697	RXN-10903	0.951893
UNIPROT:Q5VJ89	UNIPROT:Q6KZB1	0.176471	RXN-8697	RXN-15647	0.961076
UNIPROT:Q5VJ89	UNIPROT:Q9HIN1	0.163212	RXN-8697	RXN-15647	0.961076
UNIPROT:Q5VJ89	UNIPROT:Q9VSL3	0.212821	RXN-8697	1.5.4.1-RXN	0.955382
UNIPROT:Q5VJ89	UNIPROT:Q67FT0	0.146835	RXN-8697	RXN-11748	0.960137
UNIPROT:Q5VJ89	UNIPROT:A0A023J9D7	0.196931	RXN-8697	RXN-20424	0.955042
UNIPROT:Q5VJ89	UNIPROT:V5V0R8	0.217391	RXN-8697	RXN-16658	0.955741
UNIPROT:Q5VJ89	UNIPROT:B2DFG5	0.129114	RXN-8697	RXN-11767	0.96086
UNIPROT:Q5VJ89	UNIPROT:Q2SYH7	0.155612	RXN-8697	RXN-13776	0.964609
UNIPROT:Q5VJ89	UNIPROT:Q8RNX9	0.181586	RXN-8697	GALLATE-DIOXYGENASE-RXN	0.959421
UNIPROT:Q5VJ89	UNIPROT:A9WRZ1	0.181586	RXN-8697	12-ALPHA-L-FUCOSIDASE-RXN	0.958633
UNIPROT:Q5VJ89	UNIPROT:A9WRZ2	0.181586	RXN-8697	12-ALPHA-L-FUCOSIDASE-RXN	0.958633
UNIPROT:Q5VJ89	UNIPROT:A9CES3	0.170918	RXN-8697	RXN-18474	0.207717
UNIPROT:Q5VJ89	UNIPROT:Q56773	0.157761	RXN-8697	RXN-11801	0.960543
UNIPROT:Q5VJ89	UNIPROT:Q56840	0.196382	RXN-8697	1.1.1.268-RXN	0.12937
UNIPROT:Q5VJ89	UNIPROT:Q4X158	0.177378	RXN-8697	RXN-16211	0.962632
UNIPROT:Q5VJ89	UNIPROT:C0SUJ9	0.192308	RXN-8697	RXN-10898	0.232521
UNIPROT:Q5VJ89	UNIPROT:C0SUK1	0.158974	RXN-8697	RXN-10898	0.232521
UNIPROT:Q5VJ89	UNIPROT:B0CN31	0.153061	RXN-8697	RXN-15305	0.957679
UNIPROT:Q5VJ89	UNIPROT:Q8A710	0.194872	RXN-8697	RXN-9993	0.954783
UNIPROT:Q5VJ89	UNIPROT:O50440	0.158163	RXN-8697	RXN-17178	0.955726
UNIPROT:Q5VJ89	UNIPROT:A0QXD8	0.163265	RXN-8697	RXN-17764	0.110908
UNIPROT:Q5VJ89	UNIPROT:B0B7P4	0.207161	RXN-8697	RXN-15730	0.956673
UNIPROT:Q5VJ89	PID:ALG05117	0.165816	RXN-8697	RXN-17348	0.959839
UNIPROT:Q5VJ89	PID:ALG05119	0.107143	RXN-8697	RXN-16361	0.960653
UNIPROT:Q5VJ89	UNIPROT:Q9F7E0	0.205128	RXN-8697	CYCLOHEXANOL-DEHYDROGENASE-RXN	0.102613
UNIPROT:Q5VJ89	PID:BAD80839	0.186701	RXN-8697	RXN-3625	0.956638
UNIPROT:Q5VJ89	UNIPROT:K5B7F3	0.206186	RXN-8697	RXN-21046	0.965505
UNIPROT:Q5VJ89	UNIPROT:Q841K2	0.23219	RXN-8697	RXN-15936	0.961462
UNIPROT:Q5VJ89	UNIPROT:C4PWA1	0.207692	RXN-8697	RXN-15417	0.955512
UNIPROT:Q5VJ89	UNIPROT:D4GYG6	0.139594	RXN-8697	RXN-19208	0.964609
UNIPROT:Q5VJ89	UNIPROT:I2N045	0.173469	RXN-8697	RXN-18786	0.949951
UNIPROT:Q5VJ89	UNIPROT:O07456	0.209845	RXN-8697	R268-RXN	0.955366
UNIPROT:Q5VJ89	UNIPROT:Q46E80	0.18299	RXN-8697	RXN-13084	0.530021
UNIPROT:Q5VJ89	UNIPROT:F3Y662	0.14578	RXN-8697	RXN-15026	0.27437
UNIPROT:Q5VJ89	UNIPROT:B9U6P4	0.121287	RXN-8697	RXN-15375	0.955989
UNIPROT:Q5VJ89	UNIPROT:A0A0H3CYV1	0.2	RXN-8697	RXN-20244	0.953841
UNIPROT:Q5VJ89	UNIPROT:A0A0H3CV00	0.205195	RXN-8697	RXN-20244	0.953841
UNIPROT:Q5VJ89	UNIPROT:P09347	0.142857	RXN-8697	R542-RXN	0.142768
UNIPROT:Q5VJ89	UNIPROT:Q9I184	0.199488	RXN-8697	RXN-11127	0.954599
UNIPROT:Q5VJ89	UNIPROT:D7PC21	0.201031	RXN-8697	RXN-21177	0.962132
UNIPROT:Q5VJ89	UNIPROT:D1H0I7	0.214834	RXN-8697	RXN-12773	0.961101
UNIPROT:Q5VJ89	UNIPROT:P0CY54	0.209184	RXN-8697	RXN-8787	0.524488
UNIPROT:Q5VJ89	UNIPROT:B0K2C3	0.196931	RXN-8697	RXN-17501	0.958337
UNIPROT:Q5VJ89	UNIPROT:Q9L9E9	0.213368	RXN-8697	RXN-14668	0.429656
UNIPROT:Q5VJ89	UNIPROT:Q7WSJ4	0.168367	RXN-8697	R312-RXN	0.962032
UNIPROT:Q5VJ89	UNIPROT:G0Y288	0.145363	RXN-8697	RXN-13291	0.925325
UNIPROT:Q5VJ89	PID:BAD80840	0.136598	RXN-8697	RXN-7656	0.957323
UNIPROT:Q5VJ89	UNIPROT:O32429	0.204082	RXN-8697	RXN-9767	0.104724
UNIPROT:Q5VJ89	UNIPROT:O32433	0.15736	RXN-8697	RXN-9767	0.104724
UNIPROT:Q5VJ89	UNIPROT:R1F493	0.144304	RXN-8697	DIMETHYLPROPIOTHETIN-DETHIOMETHYLASE-RXN	0.961127
UNIPROT:Q5VJ89	UNIPROT:Q3J6L0	0.212276	RXN-8697	DIMETHYLPROPIOTHETIN-DETHIOMETHYLASE-RXN	0.961127
UNIPROT:Q5VJ89	UNIPROT:P0DN22	0.205656	RXN-8697	DIMETHYLPROPIOTHETIN-DETHIOMETHYLASE-RXN	0.961127
UNIPROT:Q5VJ89	UNIPROT:P0DN23	0.178117	RXN-8697	DIMETHYLPROPIOTHETIN-DETHIOMETHYLASE-RXN	0.961127
UNIPROT:Q5VJ89	UNIPROT:A3SC37	0.200514	RXN-8697	DIMETHYLPROPIOTHETIN-DETHIOMETHYLASE-RXN	0.961127
UNIPROT:Q5VJ89	UNIPROT:P04964	0.180879	RXN-8697	RXN-14246	0.223573
UNIPROT:Q5VJ89	UNIPROT:Q9KWR0	0.164948	RXN-8697	RXN-14246	0.223573
UNIPROT:Q5VJ89	UNIPROT:B0L7F3	0.214834	RXN-8697	RXN-11716	0.958329
UNIPROT:Q5VJ89	UNIPROT:A0A0H3L116	0.217054	RXN-8697	RXN-21281	0.960274
UNIPROT:Q5VJ89	UNIPROT:E1V7W1	0.133005	RXN-8697	RXN-18397	0.96136
UNIPROT:Q5VJ89	UNIPROT:Q0ZQ46	0.164557	RXN-8697	RXN-15074	0.95868
UNIPROT:Q5VJ89	UNIPROT:C1FW05	0.148338	RXN-8697	RXN-18499	0.119624
UNIPROT:Q5VJ89	UNIPROT:D7PI17	0.136139	RXN-8697	RXN-16535	0.961296
UNIPROT:Q5VJ89	UNIPROT:B5GRC8	0.178571	RXN-8697	RXN-18983	0.952362
UNIPROT:Q5VJ89	UNIPROT:B9JK80	0.158163	RXN-8697	RXN-20931	0.117233
UNIPROT:Q5VJ89	UNIPROT:Q9K499	0.163265	RXN-8697	RXN-9349	0.951224
UNIPROT:Q5VJ89	UNIPROT:A7NH01	0.183206	RXN-8697	RXN-12833	0.950901
UNIPROT:Q5VJ89	UNIPROT:A4IP64	0.160494	RXN-8697	LONG-CHAIN-ALCOHOL-DEHYDROGENASE-RXN	0.157471
UNIPROT:Q5VJ89	UNIPROT:A4ISB9	0.155779	RXN-8697	LONG-CHAIN-ALCOHOL-DEHYDROGENASE-RXN	0.157471
UNIPROT:Q5VJ89	UNIPROT:E5KJ95	0.165816	RXN-8697	RXN-18070	0.954431
[truncated: 22,502,279 more chars]
