## Supplementary material for "A novel *in silico* method employs chemical and protein similarity algorithms to accurately identify chemical transformations in the human gut microbiome": Table 1 - source data

### Sheet: EC_predictions
substrate	pcID_substrate	EC (Literature)	SIMMER_EC	DrugBug_EC	MicrobeFDT_EC	MicrobeFDT_substructure_overlap_EC
5-asa	4075	2.3.1.5	2.3.1.5	1.-	no prediction	3.1.2.2
4-asa	4649	2.3.1.5	2.3.1.5	1.-	no prediction	3.1.2.2
5-fu	3385	1.3.1.1	1.3.1.2	2.-	no prediction	2.1.1.59
balsalazide	54585	1.7.1.6	1.5.1.34	2.-	no prediction	no prediction
brivudine	446727	2.4.2.2	no prediction	2.7.1.21	no prediction	no prediction
capecitabine	60953	2.4.2.-	2.-	3.-	no prediction	no prediction
clonazepam	2802	1.5.1.34	1.1.1.-	1.-	no prediction	3.2.1.21
diclofenac glucuronide	16084218	3.2.1.31	3.2.1.-	2.-	no prediction	3.5.1.24
digoxin	2724385	1.3.2.-	1.5.98.2	2.4.1-	no prediction	3.5.1.24
diltiazem	39186	-	3.1.1.78	3.1-	no prediction	3.2.1.31
dopamine	681	1.1.-	1.-	2.-	1.4.3.21	3.1.2.2
doxifluridine	18343	2.4.2.-	2.4.2.2	4.-	no prediction	no prediction
ezetimib glucuronide	9894653	3.2.1.31	3.2.1.206	2.4.-	no prediction	no prediction
flunitrazepam	3380	1.5.1.34	1.14.13.232	1.14.-	no prediction	no prediction
gemcitabine	60750	3.5.4.5	3.5.4.5	2.7.-	no prediction	no prediction
hydrocortisone (20alpha metabolite)	5754	1.1.1.1	1.1.1.149	5.3.-	no prediction	3.2.1.31
hydrocortisone (20beta metabolite)	5754	1.-	1.1.1.149	5.3.-	no prediction	3.2.1.31
indomethacin glucuronide	70691027	3.2.1.31	3.2.1.175	2.-	no prediction	no prediction
ketoprofen glucuronide	131281	3.2.1.31	3.2.1.40	2.-	3.2.1.31	3.5.1.24
levodopa	6047	4.1.1.25	4.1.1.25	1.-	1.13.11.29	3.1.2.2
morphine 6-glucuronide	5360621	3.2.1.31	3.2.1.125	2.4.-	no prediction	no prediction
nicardipine	4474	1.5.1.34	5.4.99.18	1.14.-	no prediction	no prediction
nitrazepam	4506	1.5.1.34	1.1.1.-	1.14.-	no prediction	no prediction
olsalazine	22419	1.7.1.6	1.7.1.17	1.14.-	no prediction	no prediction
pericyazine (acetyl metabolite)	4747	-	2.3.1.175	1.14.-	no prediction	no prediction
pericyazine (propionyl metabolite)	4747	-	2.3.1.7	1.14.-	no prediction	no prediction
prontosil	66895	1.7.1.6	1.7.1.17	1.14.-	no prediction	no prediction
SN38-g	443154	3.2.1.31	3.2.1.175	3.2.1.31	3.2.1.31	2.3.1.199
sorivudine	5282192	2.4.2.2	2.4.2.2	2.7.1.48	no prediction	no prediction
sulfasalazine	5339	1.7.1.6	1.5.1.34	1.-	no prediction	3.2.1.21
trifluridine	6256	2.4.2.-	2.4.2.3	2.-	no prediction	no prediction
			0.928571	0.392857		0.142857

### Sheet: Enzyme_predictions
Substrate	pcID_substrate	Known_enzyme	SIMMER_enzyme_rank	DrugBug_enzyme_rank
5-asa	4075	NAT	1	no prediction
4-asa	4649	NAT	1	no prediction
5-fu	3385	PreTA	1	no prediction
balsalazide	54585	AzoR	98	no prediction
brivudine	446727	BT_4554	7	not in list
capecitabine	60953	UP/TP	12	no prediction
clonazepam	2802	NfsB	6	no prediction
diclofenac glucuronide	16084218	Bgus	1	no prediction
digoxin	2724385	Cgr2	2	not in list
diltiazem	39186	BT_4096	5	no prediction
dopamine	681	Dadh	1	no prediction
doxifluridine	18343	UP/TP	1	no prediction
ezetimib glucuronide	9894653	Bgus	7	no prediction
flunitrazepam	3380	NfsB	5	no prediction
gemcitabine	60750	Cdd	1	no prediction
hydrocortisone (20alpha metabolite)	5754	20A-HSDH	1	not in list
hydrocortisone (20beta metabolite)	5754	20B-HSDH	3	not in list
indomethacin glucuronide	70691027	Bgus	3	no prediction
ketoprofen glucuronide	131281	Bgus	1	no prediction
levodopa	6047	TyrDC	2	no prediction
morphine 6-glucuronide	5360621	Bgus	10	no prediction
nicardipine	4474	AzoR	1	no prediction
nitrazepam	4506	NfsB	19	no prediction
olsalazine	22419	AzoR	1	no prediction
pericyazine (acetyl metabolite)	4747	BT_2367	177	no prediction
pericyazine (propionyl metabolite)	4747	BT_2367	90	no prediction
prontosil	66895	AzoR	1	no prediction
SN38-g	443154	Bgus	3	3
sorivudine	5282192	BT_4554	4	not in list
sulfasalazine	5339	AzoR	82	no prediction
trifluridine	6256	UP/TP	3	no prediction

### Sheet: DrugBug_MicrobeFDT_positive_con
substrate	characterized bacterial enzyme	pcID_substrate	EC (literature)	SIMMER_EC	SIMMER_enzyme (representative)	DrugBug_EC	DrugBug_enzyme (representative)	MicrobeFDT_EC	MicrobeFDT_substructure_overlap_EC
Ginsenoside Rb1	Beta-D-glucosidase from Eubacterium sp. A-44	9898279	3.2.1.192	3.2.1.188	Aryl-phospho-beta-D-glucosidase	3.21.21	periplasmic B-glucosidase	no prediction	no prediction
Quercetin-3-glucoside	Eu. ramulus Beta-glucosidase	5280804	3.2.1.21	3.2.1.21	Aryl-sulfatase	2.4.1.-	glucosyltransferase	no prediction	3.1.1.13
LoperamideOxide	None	71421	1.14.13.97	1.14.13.237	NA	1.14.-.-	NA	no prediction	no prediction
Methamphetamine	None	10836	1.14.-.-	1.14.13.8	NA	1.14.-.-	NA	no prediction	3.2.1.21
Omeprazole	None	4594	1.14.13.-	no prediction	NA	1.14.14.1	NA	no prediction	3.2.1.21
Sorivudine	BT_4554	5282192	2.7.1.21	2.4.2.2	Purine nucleoside phosphorylase DeoD-type	2.7.1.48	uridine kinase	no prediction	no prediction
Zonisamide	None	5734	1.14.13.97	no prediction	NA	1.14.12.-	NA	no prediction	3.2.1.21
Cycasin	Beta-glucosidase	5459896	3.2.1.21	3.2.1.-	Xyloglucanase	3.2.1.23	glycosyl hydrolase	no prediction	no prediction
Altretamine	None	2123	1.5.3.4 and various 1.14.-	1.5.1.44	hypothetical protein	2.5	no prediction	no prediction	3.5.3.18

### Sheet: MicrobeFDT_EC
c.name	e.enzymeECnum	e.hmpMetagenomeCount	e.hmpGenomeCount	Cypher Command
dopamine	1.4.3.21	6727	7547	MATCH p=(c:Compound)-[r:METABOLIZED_BY]->(e:Enzyme) WHERE c.cpdID='681' RETURN c.name, e.enzymeECnum, e.hmpMetagenomeCount, e.hmpGenomeCount LIMIT 1
Ketoprofen glucuronide	3.2.1.31	7664	7507	MATCH p=(c:Compound)-[r:METABOLIZED_BY]->(e:Enzyme) WHERE c.cpdID='131281' RETURN c.name, e.enzymeECnum, e.hmpMetagenomeCount, e.hmpGenomeCount LIMIT 1
levodopa	1.13.11.29	0	0	MATCH p=(c:Compound)-[r:METABOLIZED_BY]->(e:Enzyme) WHERE c.cpdID='6047' RETURN c.name, e.enzymeECnum, e.hmpMetagenomeCount, e.hmpGenomeCount LIMIT 1
SN-38 Glucuronide	3.2.1.31	7664	7507	MATCH p=(c:Compound)-[r:METABOLIZED_BY]->(e:Enzyme) WHERE c.cpdID='443154' RETURN c.name, e.enzymeECnum, e.hmpMetagenomeCount, e.hmpGenomeCount LIMIT 1

### Sheet: MicrobeFDT_substructure_overlap
c.name	c1.name	e.enzymeECnum	e.hmpMetagenomeCount	e.hmpGenomeCount	Cypher Command
5-Aminosalicylic acid	linolenic acid	3.1.2.2	3166	148	MATCH p=(c:Compound)-[:HAS_SUBSTRUCTURE_OVERLAP_WITH]->(c1:Compound)<-[r:METABOLIZED_BY]->(e:Enzyme) WHERE c.cpdID='4075' RETURN c.name, c1.name, e.enzymeECnum, e.hmpMetagenomeCount, e.hmpGenomeCount LIMIT 1
5-Aminosalicylic acid	linolenic acid	3.1.2.3	3166	148	MATCH p=(c:Compound)-[:HAS_SUBSTRUCTURE_OVERLAP_WITH]->(c1:Compound)<-[r:METABOLIZED_BY]->(e:Enzyme) WHERE c.cpdID='4649' RETURN c.name, c1.name, e.enzymeECnum, e.hmpMetagenomeCount, e.hmpGenomeCount LIMIT 1
5-Fluorouracil	Ne Ne dimethyllysine	2.1.1.59	39	48	MATCH p=(c:Compound)-[:HAS_SUBSTRUCTURE_OVERLAP_WITH]->(c1:Compound)<-[r:METABOLIZED_BY]->(e:Enzyme) WHERE c.cpdID='3385' RETURN c.name, c1.name, e.enzymeECnum, e.hmpMetagenomeCount, e.hmpGenomeCount LIMIT 1
chloramphenicol	2-Coumarinate	3.2.1.21	9484	31240	MATCH p=(c:Compound)-[:HAS_SUBSTRUCTURE_OVERLAP_WITH]->(c1:Compound)<-[r:METABOLIZED_BY]->(e:Enzyme) WHERE c.cpdID='5959' RETURN c.name, c1.name, e.enzymeECnum, e.hmpMetagenomeCount, e.hmpGenomeCount LIMIT 1
Clonazepam	2-Coumarinate	3.2.1.21	9484	31240	MATCH p=(c:Compound)-[:HAS_SUBSTRUCTURE_OVERLAP_WITH]->(c1:Compound)<-[r:METABOLIZED_BY]->(e:Enzyme) WHERE c.cpdID='2802' RETURN c.name, c1.name, e.enzymeECnum, e.hmpMetagenomeCount, e.hmpGenomeCount LIMIT 1
Diclofenac Acyl Glucuronide	N-Choloylglycine	3.5.1.24	6839	17153	MATCH p=(c:Compound)-[:HAS_SUBSTRUCTURE_OVERLAP_WITH]->(c1:Compound)<-[r:METABOLIZED_BY]->(e:Enzyme) WHERE c.cpdID='16084218' RETURN c.name, c1.name, e.enzymeECnum, e.hmpMetagenomeCount, e.hmpGenomeCount LIMIT 1
digoxin	N-Choloylglycine	3.5.1.24	6839	17153	MATCH p=(c:Compound)-[:HAS_SUBSTRUCTURE_OVERLAP_WITH]->(c1:Compound)<-[r:METABOLIZED_BY]->(e:Enzyme) WHERE c.cpdID='2724385' RETURN c.name, c1.name, e.enzymeECnum, e.hmpMetagenomeCount, e.hmpGenomeCount LIMIT 1
dopamine	linolenic acid	3.1.2.2	3166	148	MATCH p=(c:Compound)-[:HAS_SUBSTRUCTURE_OVERLAP_WITH]->(c1:Compound)<-[r:METABOLIZED_BY]->(e:Enzyme) WHERE c.cpdID='681' RETURN c.name, c1.name, e.enzymeECnum, e.hmpMetagenomeCount, e.hmpGenomeCount LIMIT 1
Ketoprofen glucuronide	N-Choloylglycine	3.5.1.24	6839	17153	MATCH p=(c:Compound)-[:HAS_SUBSTRUCTURE_OVERLAP_WITH]->(c1:Compound)<-[r:METABOLIZED_BY]->(e:Enzyme) WHERE c.cpdID='131281' RETURN c.name, c1.name, e.enzymeECnum, e.hmpMetagenomeCount, e.hmpGenomeCount LIMIT 1
levodopa	linolenic acid	3.1.2.2	3166	148	MATCH p=(c:Compound)-[:HAS_SUBSTRUCTURE_OVERLAP_WITH]->(c1:Compound)<-[r:METABOLIZED_BY]->(e:Enzyme) WHERE c.cpdID='6047' RETURN c.name, c1.name, e.enzymeECnum, e.hmpMetagenomeCount, e.hmpGenomeCount LIMIT 1
SN-38 Glucuronide	3-Oxostearoyl-CoA	2.3.1.199	3139	466	MATCH p=(c:Compound)-[:HAS_SUBSTRUCTURE_OVERLAP_WITH]->(c1:Compound)<-[r:METABOLIZED_BY]->(e:Enzyme) WHERE c.cpdID='443154' RETURN c.name, c1.name, e.enzymeECnum, e.hmpMetagenomeCount, e.hmpGenomeCount LIMIT 1
Sulfasalazine	2-Coumarinate	3.2.1.21	9484	31240	MATCH p=(c:Compound)-[:HAS_SUBSTRUCTURE_OVERLAP_WITH]->(c1:Compound)<-[r:METABOLIZED_BY]->(e:Enzyme) WHERE c.cpdID='5339' RETURN c.name, c1.name, e.enzymeECnum, e.hmpMetagenomeCount, e.hmpGenomeCount LIMIT 1
hydrocortisone	Androstane-3 17-diol glucuronide	3.2.1.31	7664	7507	MATCH p=(c:Compound)-[:HAS_SUBSTRUCTURE_OVERLAP_WITH]->(c1:Compound)<-[r:METABOLIZED_BY]->(e:Enzyme) WHERE c.cpdID='5754' RETURN c.name, c1.name, e.enzymeECnum, e.hmpMetagenomeCount, e.hmpGenomeCount LIMIT 1
diltiazem	Dopamine glucuronide	3.2.1.31	7664	7507	MATCH p=(c:Compound)-[:HAS_SUBSTRUCTURE_OVERLAP_WITH]->(c1:Compound)<-[r:METABOLIZED_BY]->(e:Enzyme) WHERE c.cpdID='39186' RETURN c.name, c1.name, e.enzymeECnum, e.hmpMetagenomeCount, e.hmpGenomeCount LIMIT 1

### Sheet: MicrobeFDT_Altretamine
c.name	c1.name	e.enzymeECnum	Query
"Altretamine"	"N N-dimethylarginine"	"3.5.3.18"	MATCH p=(c:Compound)-[:HAS_SUBSTRUCTURE_OVERLAP_WITH]->(c1:Compound)<-[r:METABOLIZED_BY]->(e:Enzyme) WHERE c.name='Altretamine' RETURN c.name, c1.name, e.enzymeECnum, e.hmpMetagenomeCount, e.hmpGenomeCount
"Altretamine"	"paraxanthine"	"2.3.1.5"	MATCH p=(c:Compound)-[:HAS_SUBSTRUCTURE_OVERLAP_WITH]->(c1:Compound)<-[r:METABOLIZED_BY]->(e:Enzyme) WHERE c.name='Altretamine' RETURN c.name, c1.name, e.enzymeECnum, e.hmpMetagenomeCount, e.hmpGenomeCount
"Altretamine"	"Phylloquinone"	"2.1.1.163"	MATCH p=(c:Compound)-[:HAS_TOX_OVERLAP_WITH]->(c1:Compound)<-[r:METABOLIZED_BY]->(e:Enzyme) WHERE c.name='Altretamine' RETURN c.name, c1.name, e.enzymeECnum, e.ec_class
"Altretamine"	"Phylloquinone"	"1.6.5.2"	MATCH p=(c:Compound)-[:HAS_TOX_OVERLAP_WITH]->(c1:Compound)<-[r:METABOLIZED_BY]->(e:Enzyme) WHERE c.name='Altretamine' RETURN c.name, c1.name, e.enzymeECnum, e.ec_class
"Altretamine"	"adenosine"	"3.5.4.4"	MATCH p=(c:Compound)-[:HAS_TOX_OVERLAP_WITH]->(c1:Compound)<-[r:METABOLIZED_BY]->(e:Enzyme) WHERE c.name='Altretamine' RETURN c.name, c1.name, e.enzymeECnum, e.ec_class
"Altretamine"	"adenosine"	"3.3.1.1"	MATCH p=(c:Compound)-[:HAS_TOX_OVERLAP_WITH]->(c1:Compound)<-[r:METABOLIZED_BY]->(e:Enzyme) WHERE c.name='Altretamine' RETURN c.name, c1.name, e.enzymeECnum, e.ec_class
"Altretamine"	"adenosine"	"3.2.2.8"	MATCH p=(c:Compound)-[:HAS_TOX_OVERLAP_WITH]->(c1:Compound)<-[r:METABOLIZED_BY]->(e:Enzyme) WHERE c.name='Altretamine' RETURN c.name, c1.name, e.enzymeECnum, e.ec_class
"Altretamine"	"adenosine"	"3.2.2.1"	MATCH p=(c:Compound)-[:HAS_TOX_OVERLAP_WITH]->(c1:Compound)<-[r:METABOLIZED_BY]->(e:Enzyme) WHERE c.name='Altretamine' RETURN c.name, c1.name, e.enzymeECnum, e.ec_class
"Altretamine"	"adenosine"	"3.1.3.6"	MATCH p=(c:Compound)-[:HAS_TOX_OVERLAP_WITH]->(c1:Compound)<-[r:METABOLIZED_BY]->(e:Enzyme) WHERE c.name='Altretamine' RETURN c.name, c1.name, e.enzymeECnum, e.ec_class
"Altretamine"	"adenosine"	"3.1.3.5"	MATCH p=(c:Compound)-[:HAS_TOX_OVERLAP_WITH]->(c1:Compound)<-[r:METABOLIZED_BY]->(e:Enzyme) WHERE c.name='Altretamine' RETURN c.name, c1.name, e.enzymeECnum, e.ec_class
"Altretamine"	"adenosine"	"2.7.1.74"	MATCH p=(c:Compound)-[:HAS_TOX_OVERLAP_WITH]->(c1:Compound)<-[r:METABOLIZED_BY]->(e:Enzyme) WHERE c.name='Altretamine' RETURN c.name, c1.name, e.enzymeECnum, e.ec_class
"Altretamine"	"adenosine"	"2.7.1.20"	MATCH p=(c:Compound)-[:HAS_TOX_OVERLAP_WITH]->(c1:Compound)<-[r:METABOLIZED_BY]->(e:Enzyme) WHERE c.name='Altretamine' RETURN c.name, c1.name, e.enzymeECnum, e.ec_class
"Altretamine"	"adenosine"	"2.4.2.1"	MATCH p=(c:Compound)-[:HAS_TOX_OVERLAP_WITH]->(c1:Compound)<-[r:METABOLIZED_BY]->(e:Enzyme) WHERE c.name='Altretamine' RETURN c.name, c1.name, e.enzymeECnum, e.ec_class
"Altretamine"	"L-carnitine"	"2.8.3.21"	MATCH p=(c:Compound)-[:HAS_TOX_OVERLAP_WITH]->(c1:Compound)<-[r:METABOLIZED_BY]->(e:Enzyme) WHERE c.name='Altretamine' RETURN c.name, c1.name, e.enzymeECnum, e.ec_class
"Altretamine"	"L-arginine"	"6.1.1.19"	MATCH p=(c:Compound)-[:HAS_TOX_OVERLAP_WITH]->(c1:Compound)<-[r:METABOLIZED_BY]->(e:Enzyme) WHERE c.name='Altretamine' RETURN c.name, c1.name, e.enzymeECnum, e.ec_class
"Altretamine"	"L-arginine"	"5.1.1.9"	MATCH p=(c:Compound)-[:HAS_TOX_OVERLAP_WITH]->(c1:Compound)<-[r:METABOLIZED_BY]->(e:Enzyme) WHERE c.name='Altretamine' RETURN c.name, c1.name, e.enzymeECnum, e.ec_class
"Altretamine"	"L-arginine"	"4.3.2.1"	MATCH p=(c:Compound)-[:HAS_TOX_OVERLAP_WITH]->(c1:Compound)<-[r:METABOLIZED_BY]->(e:Enzyme) WHERE c.name='Altretamine' RETURN c.name, c1.name, e.enzymeECnum, e.ec_class
"Altretamine"	"L-arginine"	"4.1.1.19"	MATCH p=(c:Compound)-[:HAS_TOX_OVERLAP_WITH]->(c1:Compound)<-[r:METABOLIZED_BY]->(e:Enzyme) WHERE c.name='Altretamine' RETURN c.name, c1.name, e.enzymeECnum, e.ec_class
"Altretamine"	"L-arginine"	"3.5.3.6"	MATCH p=(c:Compound)-[:HAS_TOX_OVERLAP_WITH]->(c1:Compound)<-[r:METABOLIZED_BY]->(e:Enzyme) WHERE c.name='Altretamine' RETURN c.name, c1.name, e.enzymeECnum, e.ec_class
"Altretamine"	"L-arginine"	"3.5.3.1"	MATCH p=(c:Compound)-[:HAS_TOX_OVERLAP_WITH]->(c1:Compound)<-[r:METABOLIZED_BY]->(e:Enzyme) WHERE c.name='Altretamine' RETURN c.name, c1.name, e.enzymeECnum, e.ec_class
"Altretamine"	"L-arginine"	"2.6.1.84"	MATCH p=(c:Compound)-[:HAS_TOX_OVERLAP_WITH]->(c1:Compound)<-[r:METABOLIZED_BY]->(e:Enzyme) WHERE c.name='Altretamine' RETURN c.name, c1.name, e.enzymeECnum, e.ec_class
"Altretamine"	"L-arginine"	"2.3.1.109"	MATCH p=(c:Compound)-[:HAS_TOX_OVERLAP_WITH]->(c1:Compound)<-[r:METABOLIZED_BY]->(e:Enzyme) WHERE c.name='Altretamine' RETURN c.name, c1.name, e.enzymeECnum, e.ec_class
"Altretamine"	"L-arginine"	"2.1.4.1"	MATCH p=(c:Compound)-[:HAS_TOX_OVERLAP_WITH]->(c1:Compound)<-[r:METABOLIZED_BY]->(e:Enzyme) WHERE c.name='Altretamine' RETURN c.name, c1.name, e.enzymeECnum, e.ec_class
"Altretamine"	"L-arginine"	"1.14.13.39"	MATCH p=(c:Compound)-[:HAS_TOX_OVERLAP_WITH]->(c1:Compound)<-[r:METABOLIZED_BY]->(e:Enzyme) WHERE c.name='Altretamine' RETURN c.name, c1.name, e.enzymeECnum, e.ec_class
"Altretamine"	"L-tryptophan"	"6.1.1.2"	MATCH p=(c:Compound)-[:HAS_TOX_OVERLAP_WITH]->(c1:Compound)<-[r:METABOLIZED_BY]->(e:Enzyme) WHERE c.name='Altretamine' RETURN c.name, c1.name, e.enzymeECnum, e.ec_class
"Altretamine"	"L-tryptophan"	"4.2.1.20"	MATCH p=(c:Compound)-[:HAS_TOX_OVERLAP_WITH]->(c1:Compound)<-[r:METABOLIZED_BY]->(e:Enzyme) WHERE c.name='Altretamine' RETURN c.name, c1.name, e.enzymeECnum, e.ec_class
"Altretamine"	"L-tryptophan"	"4.1.99.1"	MATCH p=(c:Compound)-[:HAS_TOX_OVERLAP_WITH]->(c1:Compound)<-[r:METABOLIZED_BY]->(e:Enzyme) WHERE c.name='Altretamine' RETURN c.name, c1.name, e.enzymeECnum, e.ec_class
"Altretamine"	"L-tryptophan"	"2.6.1.88"	MATCH p=(c:Compound)-[:HAS_TOX_OVERLAP_WITH]->(c1:Compound)<-[r:METABOLIZED_BY]->(e:Enzyme) WHERE c.name='Altretamine' RETURN c.name, c1.name, e.enzymeECnum, e.ec_class
"Altretamine"	"L-tryptophan"	"1.13.11.52"	MATCH p=(c:Compound)-[:HAS_TOX_OVERLAP_WITH]->(c1:Compound)<-[r:METABOLIZED_BY]->(e:Enzyme) WHERE c.name='Altretamine' RETURN c.name, c1.name, e.enzymeECnum, e.ec_class
"Altretamine"	"L-tryptophan"	"1.13.11.11"	MATCH p=(c:Compound)-[:HAS_TOX_OVERLAP_WITH]->(c1:Compound)<-[r:METABOLIZED_BY]->(e:Enzyme) WHERE c.name='Altretamine' RETURN c.name, c1.name, e.enzymeECnum, e.ec_class
"Altretamine"	"D-mannitol"	"1.1.1.67"	MATCH p=(c:Compound)-[:HAS_TOX_OVERLAP_WITH]->(c1:Compound)<-[r:METABOLIZED_BY]->(e:Enzyme) WHERE c.name='Altretamine' RETURN c.name, c1.name, e.enzymeECnum, e.ec_class
"Altretamine"	"D-mannitol"	"1.1.1.11"	MATCH p=(c:Compound)-[:HAS_TOX_OVERLAP_WITH]->(c1:Compound)<-[r:METABOLIZED_BY]->(e:Enzyme) WHERE c.name='Altretamine' RETURN c.name, c1.name, e.enzymeECnum, e.ec_class
"Altretamine"	"folic acid"	"1.5.1.3"	MATCH p=(c:Compound)-[:HAS_TOX_OVERLAP_WITH]->(c1:Compound)<-[r:METABOLIZED_BY]->(e:Enzyme) WHERE c.name='Altretamine' RETURN c.name, c1.name, e.enzymeECnum, e.ec_class
"Altretamine"	"testosterone"	"1.1.1.64"	MATCH p=(c:Compound)-[:HAS_TOX_OVERLAP_WITH]->(c1:Compound)<-[r:METABOLIZED_BY]->(e:Enzyme) WHERE c.name='Altretamine' RETURN c.name, c1.name, e.enzymeECnum, e.ec_class
"Altretamine"	"L-glutamine"	"6.3.5.9"	MATCH p=(c:Compound)-[:HAS_TOX_OVERLAP_WITH]->(c1:Compound)<-[r:METABOLIZED_BY]->(e:Enzyme) WHERE c.name='Altretamine' RETURN c.name, c1.name, e.enzymeECnum, e.ec_class
"Altretamine"	"L-glutamine"	"6.3.5.7"	MATCH p=(c:Compound)-[:HAS_TOX_OVERLAP_WITH]->(c1:Compound)<-[r:METABOLIZED_BY]->(e:Enzyme) WHERE c.name='Altretamine' RETURN c.name, c1.name, e.enzymeECnum, e.ec_class
"Altretamine"	"L-glutamine"	"6.3.5.6"	MATCH p=(c:Compound)-[:HAS_TOX_OVERLAP_WITH]->(c1:Compound)<-[r:METABOLIZED_BY]->(e:Enzyme) WHERE c.name='Altretamine' RETURN c.name, c1.name, e.enzymeECnum, e.ec_class
"Altretamine"	"L-glutamine"	"6.3.5.5"	MATCH p=(c:Compound)-[:HAS_TOX_OVERLAP_WITH]->(c1:Compound)<-[r:METABOLIZED_BY]->(e:Enzyme) WHERE c.name='Altretamine' RETURN c.name, c1.name, e.enzymeECnum, e.ec_class
"Altretamine"	"L-glutamine"	"6.3.5.4"	MATCH p=(c:Compound)-[:HAS_TOX_OVERLAP_WITH]->(c1:Compound)<-[r:METABOLIZED_BY]->(e:Enzyme) WHERE c.name='Altretamine' RETURN c.name, c1.name, e.enzymeECnum, e.ec_class
"Altretamine"	"L-glutamine"	"6.3.5.3"	MATCH p=(c:Compound)-[:HAS_TOX_OVERLAP_WITH]->(c1:Compound)<-[r:METABOLIZED_BY]->(e:Enzyme) WHERE c.name='Altretamine' RETURN c.name, c1.name, e.enzymeECnum, e.ec_class
"Altretamine"	"L-glutamine"	"6.3.5.2"	MATCH p=(c:Compound)-[:HAS_TOX_OVERLAP_WITH]->(c1:Compound)<-[r:METABOLIZED_BY]->(e:Enzyme) WHERE c.name='Altretamine' RETURN c.name, c1.name, e.enzymeECnum, e.ec_class
"Altretamine"	"L-glutamine"	"6.3.5.11"	MATCH p=(c:Compound)-[:HAS_TOX_OVERLAP_WITH]->(c1:Compound)<-[r:METABOLIZED_BY]->(e:Enzyme) WHERE c.name='Altretamine' RETURN c.name, c1.name, e.enzymeECnum, e.ec_class
"Altretamine"	"L-glutamine"	"6.3.5.10"	MATCH p=(c:Compound)-[:HAS_TOX_OVERLAP_WITH]->(c1:Compound)<-[r:METABOLIZED_BY]->(e:Enzyme) WHERE c.name='Altretamine' RETURN c.name, c1.name, e.enzymeECnum, e.ec_class
"Altretamine"	"L-glutamine"	"6.3.5.1"	MATCH p=(c:Compound)-[:HAS_TOX_OVERLAP_WITH]->(c1:Compound)<-[r:METABOLIZED_BY]->(e:Enzyme) WHERE c.name='Altretamine' RETURN c.name, c1.name, e.enzymeECnum, e.ec_class
"Altretamine"	"L-glutamine"	"6.3.4.2"	MATCH p=(c:Compound)-[:HAS_TOX_OVERLAP_WITH]->(c1:Compound)<-[r:METABOLIZED_BY]->(e:Enzyme) WHERE c.name='Altretamine' RETURN c.name, c1.name, e.enzymeECnum, e.ec_class
"Altretamine"	"L-glutamine"	"6.3.1.2"	MATCH p=(c:Compound)-[:HAS_TOX_OVERLAP_WITH]->(c1:Compound)<-[r:METABOLIZED_BY]->(e:Enzyme) WHERE c.name='Altretamine' RETURN c.name, c1.name, e.enzymeECnum, e.ec_class
"Altretamine"	"L-glutamine"	"6.1.1.18"	MATCH p=(c:Compound)-[:HAS_TOX_OVERLAP_WITH]->(c1:Compound)<-[r:METABOLIZED_BY]->(e:Enzyme) WHERE c.name='Altretamine' RETURN c.name, c1.name, e.enzymeECnum, e.ec_class
"Altretamine"	"L-glutamine"	"4.3.3.6"	MATCH p=(c:Compound)-[:HAS_TOX_OVERLAP_WITH]->(c1:Compound)<-[r:METABOLIZED_BY]->(e:Enzyme) WHERE c.name='Altretamine' RETURN c.name, c1.name, e.enzymeECnum, e.ec_class
"Altretamine"	"L-glutamine"	"4.1.3.27"	MATCH p=(c:Compound)-[:HAS_TOX_OVERLAP_WITH]->(c1:Compound)<-[r:METABOLIZED_BY]->(e:Enzyme) WHERE c.name='Altretamine' RETURN c.name, c1.name, e.enzymeECnum, e.ec_class
"Altretamine"	"L-glutamine"	"3.5.1.38"	MATCH p=(c:Compound)-[:HAS_TOX_OVERLAP_WITH]->(c1:Compound)<-[r:METABOLIZED_BY]->(e:Enzyme) WHERE c.name='Altretamine' RETURN c.name, c1.name, e.enzymeECnum, e.ec_class
"Altretamine"	"L-glutamine"	"3.5.1.2"	MATCH p=(c:Compound)-[:HAS_TOX_OVERLAP_WITH]->(c1:Compound)<-[r:METABOLIZED_BY]->(e:Enzyme) WHERE c.name='Altretamine' RETURN c.name, c1.name, e.enzymeECnum, e.ec_class
"Altretamine"	"L-glutamine"	"2.6.1.85"	MATCH p=(c:Compound)-[:HAS_TOX_OVERLAP_WITH]->(c1:Compound)<-[r:METABOLIZED_BY]->(e:Enzyme) WHERE c.name='Altretamine' RETURN c.name, c1.name, e.enzymeECnum, e.ec_class
"Altretamine"	"L-glutamine"	"2.6.1.50"	MATCH p=(c:Compound)-[:HAS_TOX_OVERLAP_WITH]->(c1:Compound)<-[r:METABOLIZED_BY]->(e:Enzyme) WHERE c.name='Altretamine' RETURN c.name, c1.name, e.enzymeECnum, e.ec_class
"Altretamine"	"L-glutamine"	"2.6.1.16"	MATCH p=(c:Compound)-[:HAS_TOX_OVERLAP_WITH]->(c1:Compound)<-[r:METABOLIZED_BY]->(e:Enzyme) WHERE c.name='Altretamine' RETURN c.name, c1.name, e.enzymeECnum, e.ec_class
"Altretamine"	"L-glutamine"	"2.4.2.14"	MATCH p=(c:Compound)-[:HAS_TOX_OVERLAP_WITH]->(c1:Compound)<-[r:METABOLIZED_BY]->(e:Enzyme) WHERE c.name='Altretamine' RETURN c.name, c1.name, e.enzymeECnum, e.ec_class
"Altretamine"	"L-glutamine"	"1.4.1.14"	MATCH p=(c:Compound)-[:HAS_TOX_OVERLAP_WITH]->(c1:Compound)<-[r:METABOLIZED_BY]->(e:Enzyme) WHERE c.name='Altretamine' RETURN c.name, c1.name, e.enzymeECnum, e.ec_class
"Altretamine"	"L-glutamine"	"1.4.1.13"	MATCH p=(c:Compound)-[:HAS_TOX_OVERLAP_WITH]->(c1:Compound)<-[r:METABOLIZED_BY]->(e:Enzyme) WHERE c.name='Altretamine' RETURN c.name, c1.name, e.enzymeECnum, e.ec_class
"Altretamine"	"lansoprazole"	"3.2.1.21"	MATCH p=(c:Compound)-[:HAS_TOX_OVERLAP_WITH]->(c1:Compound)<-[r:METABOLIZED_BY]->(e:Enzyme) WHERE c.name='Altretamine' RETURN c.name, c1.name, e.enzymeECnum, e.ec_class
"Altretamine"	"isoniazid"	"3.1.1.1"	MATCH p=(c:Compound)-[:HAS_TOX_OVERLAP_WITH]->(c1:Compound)<-[r:METABOLIZED_BY]->(e:Enzyme) WHERE c.name='Altretamine' RETURN c.name, c1.name, e.enzymeECnum, e.ec_class
"Altretamine"	"isoniazid"	"2.3.1.5"	MATCH p=(c:Compound)-[:HAS_TOX_OVERLAP_WITH]->(c1:Compound)<-[r:METABOLIZED_BY]->(e:Enzyme) WHERE c.name='Altretamine' RETURN c.name, c1.name, e.enzymeECnum, e.ec_class
"Altretamine"	"isoniazid"	"1.11.1.21"	MATCH p=(c:Compound)-[:HAS_TOX_OVERLAP_WITH]->(c1:Compound)<-[r:METABOLIZED_BY]->(e:Enzyme) WHERE c.name='Altretamine' RETURN c.name, c1.name, e.enzymeECnum, e.ec_class

### Sheet: DrugBug_brivudine
EC	Microbes	Proteins	Identity	Q-coverage	E-value
2.7.1.21	Lactobacillus_buchneri_ATCC_11577	HMPREF0497_2176_thymidine_kinase	73.4	85.39	7e-107
2.7.1.21	Enterococcus_faecalis_TX2134	HMPREF9521_02419_thymidine_kinase	99.48	99.48	2e-145
2.7.1.21	Enterococcus_faecalis_TX0104	HMPREF0348_2742_thymidine_kinase	99.48	99.48	2e-145
2.7.1.21	Lactobacillus_reuteri_CF48-3A	HMPREF0534_1095_thymidine_kinase	74.87	97.38	3e-106
2.7.1.21	Bacteroides_sp._4_1_36	HMPREF1007_03411_thymidine_kinase	90.95	92.96	3e-137
2.7.1.21	Proteus_mirabilis_WGLW6	HMPREF1311_01462_thymidine_kinase	75.26	97.47	2e-108
2.7.1.21	Staphylococcus_sp._HGB0015	HMPREF1208_02245_thymidine_kinase	80.2	98	2e-122
2.7.1.21	Escherichia_coli_MS_69-1	HMPREF9534_04411_thymidine_kinase	100	99.51	6e-154
2.7.1.21	Lactobacillus_ruminis_ATCC_25644	HMPREF0542_10657_thymidine_kinase	80.85	90.34	7e-118
2.7.1.21	Paenibacillus_sp._HGH0039	HMPREF1207_03176_hypothetical_protein	60.33	94.27	6e-82
2.7.1.21	Enterococcus_faecium_TX1330	HMPREF0352_2416_thymidine_kinase	84.9	90.09	6e-126
2.7.1.21	Clostridium_sp._HGF2	HMPREF9406_1793_thymidine_kinase	63.02	96.95	9e-91
2.7.1.21	Propionibacterium_sp._5_U_42AFAA	HMPREF1003_01545_thymidine_kinase	100	99.54	9e-148
2.7.1.21	Escherichia_coli_MS_187-1	HMPREF9550_00120_thymidine_kinase	99.51	99.51	2e-153
2.7.1.21	Escherichia_coli_MS_16-3	HMPREF9545_03667_thymidine_kinase	100	99.51	6e-154
2.7.1.21	Providencia_rettgeri_DSM_1131	PROVRETT_05600_thymidine_kinase	75.77	92.34	1e-113
2.7.1.21	Parabacteroides_distasonis_ATCC_8503_uid58301	gi|150007356|ref|YP_001302099.1|	80.1	96.94	7e-103
2.7.1.21	Lactobacillus_sp._7_1_47FAA	HMPREF1027_00307_thymidine_kinase	79.7	99.49	4e-117
2.7.1.21	Enterococcus_faecium_PC4.1	CUO_0932_thymidine_kinase	84.9	98.45	8e-126
2.7.1.21	Holdemania_filiformis_DSM_12042	HOLDEFILI_01019_thymidine_kinase	59.38	94.55	2e-86
2.7.1.21	Bacteroides_finegoldii_DSM_17565	BACFIN_08958_thymidine_kinase	93.97	99.5	7e-140
2.7.1.21	Escherichia_sp._4_1_40B	ESBG_01447_thymidine_kinase	100	99.51	5e-154
2.7.1.21	Escherichia_coli_MS_198-1	HMPREF9552_00436_thymidine_kinase	100	99.51	6e-154
2.7.1.21	Bacteroides_ovatus_ATCC_8483	BACOVA_03071_thymidine_kinase	96.48	99.5	2e-142
2.7.1.21	Escherichia_coli_MS_116-1	HMPREF9541_05253_thymidine_kinase	100	99.51	5e-154
2.7.1.21	Bacteroides_sp._9_1_42FAA	BSBG_03315_thymidine_kinase	96.48	99.5	2e-143
2.7.1.21	Bacteroides_thetaiotaomicron_VPI-5482	sp|Q8A5G4|KITH_BACTN	100	99.5	4e-147
2.7.1.21	Escherichia_coli_MS_185-1	HMPREF9549_00990_thymidine_kinase	100	99.51	6e-154
2.7.1.21	Bacteroides_cellulosilyticus_DSM_14838	BACCELL_03218_thymidine_kinase	90.31	97.01	3e-125
2.7.1.21	Escherichia_coli_MS_107-1	HMPREF9345_04777_thymidine_kinase	100	99.51	5e-154
2.7.1.21	Odoribacter_laneus_YIT_12061	HMPREF9449_01584_hypothetical_protein	66.84	92.65	2e-94
2.7.1.21	Subdoligranulum_variabile_DSM_15176	SUBVAR_05505_thymidine_kinase	46.32	91.67	4e-50
2.7.1.21	Paenibacillus_sp._HGF7	HMPREF9413_0611_thymidine_kinase	60.33	94.27	6e-82
2.7.1.21	Streptomyces_sp._HPH0547	HMPREF1486_03425_thymidine_kinase	79.34	89.08	2e-108
2.7.1.21	Bacteroides_sp._3_1_23	HMPREF9010_03480_thymidine_kinase	96.48	99.5	2e-142
2.7.1.21	Bifidobacterium_gallicum_DSM_20093_=_LMG_11596	BIFGAL_03331_thymidine_kinase	41.58	95.41	6e-50
2.7.1.21	Escherichia_coli_CFT073_uid57915	gi|26247568|ref|NP_753608.1|	100	99.51	6e-154
2.7.1.21	Bacteroides_sp._1_1_6	BSIG_4559_thymidine_kinase	100	99.43	1e-128
2.7.1.21	Bacteroides_sp._3_2_5	BSHG_0997_thymidine_kinase	100	99.5	1e-134
2.7.1.21	Citrobacter_freundii_4_7_47CFAA	HMPREF9428_01543_thymidine_kinase	92.57	99.43	1e-118
2.7.1.21	Escherichia_coli_MS_145-7	HMPREF9348_01516_thymidine_kinase	99.51	99.51	1e-152
2.7.1.21	Bacteroides_fluxus_YIT_12057	HMPREF9446_01395_thymidine_kinase	91.79	96.52	4e-126
2.7.1.21	Escherichia_coli_MS_117-3	HMPREF9542_02348_thymidine_kinase	100	99.51	5e-154
2.7.1.21	Lactobacillus_rhamnosus_GG	LRHM_1116_thymidine_kinase	78.72	94.92	2e-115
2.7.1.21	Subdoligranulum_sp._4_3_54A2FAA	HMPREF1032_00979_hypothetical_protein	46.63	89.62	1e-48
2.7.1.21	Escherichia_sp._1_1_43	ESCG_03273_thymidine_kinase	99.51	99.51	2e-153
2.7.1.21	Escherichia_coli_MS_153-1	HMPREF9544_04885_thymidine_kinase	100	99.51	6e-154
2.7.1.21	Escherichia_coli_MS_84-1	HMPREF9536_02256_thymidine_kinase	99.51	99.51	2e-153
2.7.1.21	Providencia_stuartii_ATCC_25827	PROSTU_02757_thymidine_kinase	77.32	92.34	2e-115
2.7.1.21	Bacillus_smithii_7_3_47FAA	HMPREF1015_02554_thymidine_kinase	73.76	97.1	5e-111
2.7.1.21	Lactobacillus_paracasei_subsp._paracasei_ATCC_25302	HMPREF0530_2653_thymidine_kinase	79.26	95.41	1e-115
2.7.1.21	Erysipelotrichaceae_bacterium_6_1_45	HMPREF0981_02914_hypothetical_protein	63.02	96.95	9e-91
2.7.1.21	Hafnia_alvei_ATCC_51873	HMPREF0454_02678_thymidine_kinase	80.66	99.45	5e-109
2.7.1.21	Enterococcus_faecalis_TX1346	HMPREF9519_02517_thymidine_kinase	99.48	99.48	2e-145
2.7.1.21	Streptococcus_anginosus_1_2_62CV	HMPREF9459_00487_thymidine_kinase	86.32	97.42	3e-124
2.7.1.21	Escherichia_coli_MS_115-1	HMPREF9540_03449_thymidine_kinase	99.51	99.51	4e-153
2.7.1.21	Escherichia_coli_MS_78-1	HMPREF9535_01948_thymidine_kinase	100	99.51	5e-154
2.7.1.21	Escherichia_coli_S88_uid62979	gi|218558166|ref|YP_002391079.1|	100	99.51	6e-154
2.7.1.21	Lactobacillus_helveticus_DSM_20075	HMPREF0518_1300_thymidine_kinase	91.96	99.5	3e-140
2.7.1.21	Klebsiella_sp._1_1_55	HMPREF0485_00768_thymidine_kinase	88.06	97.56	1e-132
2.7.1.21	Bacteroides_sp._3_1_19	HMPREF0104_01512_thymidine_kinase	79.58	96.94	1e-102
2.7.1.21	Dermabacter_sp._HFH0086	HMPREF1484_01534_hypothetical_protein	41.49	91.13	3e-39
2.7.1.21	Bacteroides_plebeius_DSM_17135	BACPLE_02289_thymidine_kinase	83.51	95.54	5e-119
2.7.1.21	Bacteroides_sp._2_1_56FAA	HMPREF1018_00670_thymidine_kinase	100	99.5	1e-134
2.7.1.21	Enterococcus_faecalis_TX4244	HMPREF9497_00367_thymidine_kinase	99.48	99.48	2e-145
2.7.1.21	Lactobacillus_acidophilus_ATCC_4796	HMPREF0492_1111_thymidine_kinase	99.5	95.65	2e-149
2.7.1.21	Escherichia_coli_MS_85-1	HMPREF9350_03299_thymidine_kinase	99.51	99.51	2e-153
2.7.1.21	Butyrivibrio_fibrisolvens_16_4	CIY_26470_thymidine_kinase	48.15	96.81	1e-58
2.7.1.21	Escherichia_coli_MS_21-1	HMPREF9530_04328_thymidine_kinase	100	99.51	6e-154
2.7.1.21	Escherichia_coli_ATCC_8739_uid58783	gi|170020396|ref|YP_001725350.1|	99.51	99.51	2e-153
2.7.1.21	Klebsiella_pneumoniae_342_uid59145	gi|206577024|ref|YP_002237945.1|	88.06	97.56	1e-132
2.7.1.21	Bacteroides_sp._3_1_33FAA	HMPREF0105_3494_thymidine_kinase	96.48	99.5	2e-143
2.7.1.21	Parabacteroides_sp._D13	HMPREF0619_01461_thymidine_kinase	79.58	96.45	3e-102
2.7.1.21	Lactobacillus_antri_DSM_16041	HMPREF0494_1991_thymidine_kinase	77.01	95.38	7e-109
2.7.1.21	Lactobacillus_rhamnosus_LMS2-1	HMPREF0539_1222_thymidine_kinase	78.72	94.92	2e-115
2.7.1.21	Prevotella_stercorea_DSM_18206	HMPREF0673_02089_thymidine_kinase	68.42	94.5	8e-94
2.7.1.21	Lachnospiraceae_bacterium_6_1_63FAA	HMPREF0992_00978_thymidine_kinase	42.71	95.24	5e-53
2.7.1.21	Corynebacterium_sp._HFH0082	HMPREF1206_01920_hypothetical_protein	46.91	88.52	6e-52
2.7.1.21	Lactobacillus__sakei_subsp._sakei_23K	sp|Q38WJ3|KITH_LACSS	100	99.49	1e-147
2.7.1.21	Enterococcus_saccharolyticus_30_1	HMPREF9478_02532_thymidine_kinase	83.33	96.95	1e-124
2.7.1.21	Lactobacillus_reuteri_JCM_1112	LAR_0441_thymidine_kinase	74.87	97.38	3e-106
2.7.1.21	Escherichia_coli_HS_uid58393	gi|157160745|ref|YP_001458063.1|	99.51	99.51	2e-153
2.7.1.21	Escherichia_coli_MS_110-3	HMPREF9539_01407_thymidine_kinase	100	99.51	6e-154
2.7.1.21	Faecalibacterium_prausnitzii_A2-165	FAEPRAA2165_02863_thymidine_kinase	46.11	94.06	2e-52
2.7.1.21	Coprobacillus_sp._3_3_56FAA	HMPREF1021_00140_hypothetical_protein	61.98	97.45	3e-88
2.7.1.21	Lactobacillus_gasseri_ATCC_33323_uid57687	gi|116629884|ref|YP_815056.1|	94.97	99.5	9e-144
2.7.1.21	Escherichia_coli_UTI89_uid58541	gi|91210461|ref|YP_540447.1|	100	99.51	6e-154
2.7.1.21	Streptococcus_infantarius_subsp._infantarius_ATCC_BAA-102	STRINF_01196_thymidine_kinase	89.39	97.27	2e-120
2.7.1.21	Yokenella_regensburgei_ATCC_43003	HMPREF0880_03774_thymidine_kinase	87.75	97.13	2e-134
2.7.1.21	Bacteroides_sp._3_1_40A	HMPREF9011_03589_thymidine_kinase	100	99.5	1e-146
2.7.1.21	Escherichia_coli_MS_57-2	HMPREF9532_04288_thymidine_kinase	100	99.51	6e-154
2.7.1.21	Escherichia_coli_MS_45-1	HMPREF9531_00203_thymidine_kinase	100	99.51	6e-154
2.7.1.21	Enterococcus_faecalis_TX1341	HMPREF9517_00717_thymidine_kinase	99.48	99.48	2e-145
2.7.1.21	Barnesiella_intestinihominis_YIT_11860	HMPREF9448_02116_thymidine_kinase	71.14	99	4e-103
2.7.1.21	Lactobacillus_delbrueckii_subsp._lactis_DSM_20072	HMPREF5505_1757_thymidine_kinase	73.37	94.29	6e-111
2.7.1.21	Bacteroides_sp._2_2_4	BSCG_05125_thymidine_kinase	96.48	99.5	2e-142
2.7.1.21	Klebsiella_pneumoniae_subsp._pneumoniae_WGLW3	HMPREF1307_02303_thymidine_kinase	87.21	97.71	6e-111
2.7.1.21	Prevotella_copri_DSM_18205	PREVCOP_05154_thymidine_kinase	76.68	98.97	2e-111
2.7.1.21	Bacteroides_dorei_DSM_17855	BACDOR_03235_thymidine_kinase	95.98	99.5	4e-143
2.7.1.21	Bacteroides_sp._2_1_22	HMPREF0102_01750_thymidine_kinase	96.48	99.5	2e-142
2.7.1.21	Bacteroides_sp._2_1_16	HMPREF0101_02566_thymidine_kinase	100	99.5	1e-134
2.7.1.21	Paraprevotella_xylaniphila_YIT_11841	HMPREF9442_03105_thymidine_kinase	77.13	93.5	2e-108
2.7.1.21	Eubacterium_sp._3_1_31	HMPREF0984_02831_hypothetical_protein	62.89	96.02	3e-91
2.7.1.21	Escherichia_coli_SMS-3-5	tr|B1LH62|B1LH62_ECOSM	100	99.51	6e-154
2.7.1.21	Escherichia_coli_ED1a_uid59379	gi|218689184|ref|YP_002397396.1|	99.51	99.51	2e-153
2.7.1.21	Enterococcus_casseliflavus_EC20_uid55693	gi|478486451|ref|YP_007754032.1|	85.94	96.95	5e-126
2.7.1.21	Bacteroides_sp._2_1_33B	HMPREF0103_1120_thymidine_kinase	80.1	96.94	7e-103
2.7.1.21	Escherichia_coli_MS_146-1	HMPREF9543_03503_thymidine_kinase	100	99.51	5e-154
2.7.1.21	Bacteroides_sp._HPS0048	HMPREF1214_01203_thymidine_kinase	92.93	98.99	5e-138
2.7.1.21	Bacteroides_sp._D1	BSAG_04159_thymidine_kinase	96.48	99.5	2e-142
2.7.1.21	Bacteroides_fragilis_3_1_12	BFAG_02308_thymidine_kinase	97.99	99.5	8e-146
2.7.1.21	Klebsiella_pneumoniae_subsp._pneumoniae_MGH-78578	tr|A6TAK7|A6TAK7_KLEP7	87.28	98.29	6e-112
2.7.1.21	Tannerella_sp._6_1_58FAA_CT1	HMPREF1033_03011_thymidine_kinase	77.54	95.36	4e-108
2.7.1.21	Escherichia_coli_536_uid58531	gi|110641467|ref|YP_669197.1|	100	99.51	6e-154
2.7.1.21	Pediococcus_acidilactici_7_4	HMPREF9024_01217_thymidine_kinase	79.14	95.88	2e-113
2.7.1.21	Anaerococcus_hydrogenalis_DSM_7454	ANHYDRO_01104_thymidine_kinase	41.59	95.73	8e-28
2.7.1.21	Enterobacteriaceae_bacterium_9_2_54FAA	HMPREF0864_01479_thymidine_kinase	78.26	99.38	4e-93
2.7.1.21	Enterobacter_cancerogenus_ATCC_35316	ENTCAN_06431_thymidine_kinase	84.73	99.02	2e-129
2.7.1.21	Escherichia_coli_MS_182-1	HMPREF9548_04618_thymidine_kinase	100	99.51	5e-154
2.7.1.21	Bacteroides_clarus_YIT_12056	HMPREF9445_02826_thymidine_kinase	89.45	98.51	3e-135
2.7.1.21	Listeria_innocua_ATCC_33091	HMPREF0557_02394_thymidine_kinase	100	88.79	1e-143
2.7.1.21	Cedecea_davisae_DSM_4568	HMPREF0201_02432_thymidine_kinase	85.57	99.5	2e-126
2.7.1.21	Providencia_alcalifaciens_DSM_30120	PROVALCAL_01798_thymidine_kinase	77.84	86.55	2e-114
2.7.1.21	Coprobacillus_sp._8_2_54BFAA	HMPREF0978_02337_hypothetical_protein	61.98	97.45	3e-88
2.7.1.21	Escherichia_coli_MS_79-10	HMPREF9349_02424_thymidine_kinase	100	99.51	5e-154
2.7.1.21	Lactobacillus_brevis_subsp._gravesensis_ATCC_27305	HMPREF0496_2288_thymidine_kinase	72.87	85.39	4e-106
2.7.1.21	Paenisporosarcina_sp._HGH0030	HMPREF1210_01763_thymidine_kinase	77.37	92.65	2e-110
2.7.1.21	Finegoldia_magna_ATCC_29328	FMG_0715_thymidine_kinase	40.96	89.05	3e-47
2.7.1.21	Bacteroides_xylanisolvens_XB1A	BXY_10390_Thymidine_kinase	96.48	99.5	2e-142
2.7.1.21	Escherichia_coli_MS_196-1	HMPREF9551_04053_thymidine_kinase	100	99.43	4e-130
2.7.1.21	Enterococcus_faecalis_TX2137	HMPREF9494_02864_thymidine_kinase	99.48	99.48	2e-145
2.7.1.21	Lactobacillus_fermentum_ATCC_14931	HMPREF0511_0586_thymidine_kinase	72.19	93.47	9e-103
2.7.1.21	Bacteroides_sp._D20	HMPREF0969_01104_thymidine_kinase	90.95	98.51	4e-137
2.7.1.21	Clostridium_sporogenes_ATCC_15579	CLOSPO_00825_thymidine_kinase	100	99.48	3e-130
2.7.1.21	Escherichia_sp._3_2_53FAA	ESAG_01930_thymidine_kinase	100	99.51	6e-154
2.7.1.21	Enterococcus_faecalis_TX1322	HMPREF0349_0292_thymidine_kinase	99.48	99.48	2e-145
2.7.1.21	Bacteroides_oleiciplenus_YIT_12058	HMPREF9447_04389_thymidine_kinase	90.45	98.51	4e-127
2.7.1.21	Escherichia_coli_MS_200-1	HMPREF9553_04758_thymidine_kinase	100	99.51	6e-154
2.7.1.21	Alistipes_shahii_WAL_8301	AL1_27440_Thymidine_kinase	67.91	97.38	8e-96
2.7.1.21	Coprobacillus_sp._D7	MBAG_00191_hypothetical_protein	61.98	97.45	3e-88
2.7.1.21	Ruminococcus_champanellensis_18P13_=_JCM_17042	RUM_06920_thymidine_kinase	43.5	94.92	2e-46
2.7.1.21	Lactobacillus_casei_BL23_uid59237	gi|191638149|ref|YP_001987315.1|	79.26	95.41	1e-115
2.7.1.21	Catenibacterium_mitsuokai_DSM_15897	CATMIT_00634_thymidine_kinase	61.46	91.83	8e-78
2.7.1.21	Bacteroides_caccae_ATCC_43185	BACCAC_02950_thymidine_kinase	95.98	99.5	1e-141
2.7.1.21	Bacteroides_stercoris_ATCC_43183	BACSTE_00456_thymidine_kinase	89.95	98.51	1e-135
2.7.1.21	Lactobacillus_reuteri_MM4-1A	HMPREF0536_10495_thymidine_kinase	74.87	97.38	3e-106
2.7.1.21	Pseudoflavonifractor_capillosus_ATCC_29799	BACCAP_00533_thymidine_kinase	49.74	90.95	7e-63
2.7.1.21	Bacillus_sp._7_6_55CFAA_CT2	HMPREF1014_04299_thymidine_kinase	100	99.49	5e-145
2.7.1.21	Turicibacter_sanguinis_PC909	CUW_2298_thymidine_kinase	61.66	95.52	3e-91
2.7.1.21	Lactobacillus_acidophilus_NCFM_uid57685	gi|58337079|ref|YP_193664.1|	99.5	95.65	2e-149
2.7.1.21	Bacteroides_uniformis_ATCC_8492	BACUNI_02353_thymidine_kinase	90.95	98.51	4e-137
2.7.1.21	Faecalibacterium_prausnitzii_M21_2	FAEPRAM212_03131_thymidine_kinase	46.77	91.04	2e-53
2.7.1.21	Lactobacillus_johnsonii_NCC_533_uid58029	gi|42518854|ref|NP_964784.1|	100	99.5	7e-150
2.7.1.21	Bacteroides_fragilis_NCTC_9343_uid57639	gi|60680149|ref|YP_210293.1|	100	99.5	2e-134
2.7.1.21	Bacteroides_ovatus_3_8_47FAA	HMPREF1017_03962_thymidine_kinase	96.48	99.5	2e-142
2.7.1.21	Lactobacillus_salivarius_UCC118_uid58233	gi|90961565|ref|YP_535481.1|	80.85	93.03	1e-115
2.7.1.21	Faecalibacterium_cf._prausnitzii_KLE1255	HMPREF9436_01812_thymidine_kinase	45.6	92.68	1e-51
2.7.1.21	Escherichia_coli_MS_175-1	HMPREF9547_01756_thymidine_kinase	100	99.51	5e-154
2.7.1.21	Alistipes_putredinis_DSM_17216	ALIPUT_02247_thymidine_kinase	69.31	98.43	7e-97
2.7.1.21	Lactobacillus_brevis_ATCC_367_uid57989	gi|116333900|ref|YP_795427.1|	82.98	96.39	2e-117
2.7.1.21	Lactobacillus_hilgardii_ATCC_8290	HMPREF0519_1978_thymidine_kinase	73.4	85.39	1e-106
2.7.1.21	Clostridium_perfringens_WAL-14572	HMPREF9476_01857_hypothetical_protein	41.94	91.96	1e-42
2.7.1.21	Pediococcus_acidilactici_DSM_20284	HMPREF0623_0774_thymidine_kinase	79.14	95.88	2e-113
2.7.1.21	Streptococcus_sp._2_1_36FAA	HMPREF0847_00650_thymidine_kinase	100	99.48	8e-143
2.7.1.21	Edwardsiella_tarda_ATCC_23685	EDWATA_01680_thymidine_kinase	80.53	96.43	2e-114
2.7.1.21	Escherichia_coli_MS_60-1	HMPREF9533_00195_thymidine_kinase	100	99.51	6e-154
2.7.1.21	Lactobacillus_rhamnosus_ATCC_21052	HMPREF0541_02839_thymidine_kinase	78.72	94.92	2e-115
2.7.1.21	Bacteroides_dorei_5_1_36_D4	BSEG_03243_thymidine_kinase	95.98	88.39	3e-142
2.7.1.21	Citrobacter_youngae_ATCC_29220	CIT292_06869_thymidine_kinase	92.16	89.82	2e-140
2.7.1.21	Streptococcus_sp._HPH0090	HMPREF1481_00536_thymidine_kinase	95.92	98.47	1e-138
2.7.1.21	Clostridium_hathewayi_WAL-18680	HMPREF9473_01152	48.95	97.34	7e-59
2.7.1.21	Streptomyces_sp._HGB0020	HMPREF1211_02217_thymidine_kinase	91.59	98.6	8e-116
2.7.1.21	Anaerofustis_stercorihominis_DSM_17244	ANASTE_01430_thymidine_kinase	59.79	99.47	1e-81
2.7.1.21	Bacteroides_ovatus_SD_CMC_3f	CUY_1865_thymidine_kinase	96.48	99.5	2e-142
2.7.1.21	Klebsiella_sp._MS_92-3	HMPREF9538_04279_thymidine_kinase	89.16	98.54	1e-135
2.7.1.21	Enterococcus_faecalis_TX1467	HMPREF9520_00151_thymidine_kinase	99.48	99.48	2e-145
2.7.1.21	Faecalibacterium_prausnitzii_L2-6	FP2_24240_thymidine_kinase	46.63	95	6e-52
2.7.1.21	Bacteroides_vulgatus_ATCC_8482_uid58253	gi|150004389|ref|YP_001299133.1|	100	99.5	1e-146
2.7.1.21	Flavonifractor_plautii_ATCC_29863	HMPREF0372_02503_thymidine_kinase	48.7	98.41	1e-62
2.7.1.21	Bacteroides_intestinalis_DSM_17393	BACINT_04663_thymidine_kinase	90.31	97.01	7e-125
2.7.1.21	Lactobacillus_plantarum_WCFS1_uid62911	gi|380033088|ref|YP_004890079.1|	100	99.48	5e-145
2.7.1.21	Enterococcus_faecalis_TX1302	HMPREF9516_01432_thymidine_kinase	99.48	99.48	2e-145
2.7.1.21	Enterococcus_faecalis_PC1.1	CUI_2628_thymidine_kinase	99.48	99.48	2e-145
2.7.1.21	Escherichia_coli_IAI39_uid59381	gi|218699944|ref|YP_002407573.1|	100	99.51	6e-154
2.7.1.21	Coprobacillus_sp._29_1	HMPREF9488_03741_thymidine_kinase	62.5	97.45	1e-89
2.7.1.21	Clostridium_sp._7_2_43FAA	CSBG_02875_hypothetical_protein	46.19	99.49	1e-48
2.7.1.21	Lactobacillus_helveticus_DPC_4571_uid58761	gi|161507265|ref|YP_001577219.1|	91.96	99.5	3e-140
2.7.1.21	Paenibacillus_sp._HGF5	HMPREF9412_2445_thymidine_kinase	74.35	99.47	3e-106
2.7.1.21	Escherichia_coli_D9	SSJG_01319_thymidine_kinase	100	99.51	5e-154
2.7.1.21	Bacteroides_coprophilus_DSM_18228_=_JCM_13818	BACCOPRO_02687_thymidine_kinase	78.79	99.49	3e-117
2.7.1.21	Clostridium_celatum_DSM_1785	HMPREF0216_01292_thymidine_kinase	42.86	93.85	9e-48
2.7.1.21	Bacteroides_eggerthii_DSM_20697	BACEGG_00726_thymidine_kinase	88.94	98.02	5e-135
2.7.1.21	Bacteroides_sp._1_1_30	HMPREF0127_00872_thymidine_kinase	96.48	99.5	2e-142
2.7.1.21	Bacteroides_coprocola_DSM_17136	BACCOP_03472_thymidine_kinase	82.08	96.09	6e-106
2.7.1.21	Erysipelotrichaceae_bacterium_2_2_44A	HMPREF9022_02340_thymidine_kinase	63.02	96.95	2e-90
2.7.1.21	Clostridium_asparagiforme_DSM_15981	CLOSTASPAR_02333	48.74	90.61	1e-59
2.7.1.21	Enterococcus_faecalis_TX1342	HMPREF9518_01910_thymidine_kinase	99.48	99.48	2e-145
2.7.1.21	Streptococcus_equinus_ATCC_9812	HMPREF0819_0393_thymidine_kinase	88.27	97.27	8e-120
2.7.1.21	Klebsiella_pneumoniae_subsp._pneumoniae_WGLW5	HMPREF1308_02344_thymidine_kinase	87.28	98.29	6e-112
2.7.1.21	Erysipelotrichaceae_bacterium_3_1_53	HMPREF0983_03549_thymidine_kinase	63.4	97.47	7e-92
2.7.1.21	Lachnospiraceae_bacterium_7_1_58FAA	HMPREF0995_02621_hypothetical_protein	49.22	98.41	4e-62
2.7.1.21	Bacteroides_vulgatus_PC510	CUU_0571_thymidine_kinase	100	99.5	1e-146
2.7.1.21	Escherichia_coli_MS_124-1	HMPREF9347_03420_thymidine_kinase	99.51	99.51	2e-153
2.7.1.21	Lactobacillus_reuteri_DSM_20016_uid58471	gi|148543686|ref|YP_001271056.1|	74.87	97.38	3e-106
2.7.1.21	Escherichia_coli_MS_119-7	HMPREF9346_00809_thymidine_kinase	100	99.51	5e-154
2.7.1.21	Prevotella_oralis_HGA0225	HMPREF1475_00943_thymidine_kinase	77.84	97.97	1e-113
2.7.1.21	Marvinbryantia_formatexigens_DSM_14469	BRYFOR_05761_thymidine_kinase	49.22	93.43	3e-60
2.7.1.21	Bacteroides_fragilis_YCH46_uid58195	gi|53711949|ref|YP_097941.1|	100	99.5	1e-134
2.7.1.21	Turicibacter_sp._HGF1	HMPREF9402_2782_thymidine_kinase	61.14	95.52	1e-90
2.7.1.21	Escherichia_coli_SE15	ECSF_1219_thymidine_kinase	100	99.51	6e-154
2.7.1.21	Bacteroides_sp._1_1_14	HMPREF9007_04903_thymidine_kinase	100	99.5	4e-147
2.7.1.21	Lachnospiraceae_bacterium_2_1_58FAA	HMPREF0991_01242_thymidine_kinase	47.76	96.84	4e-51
2.7.1.21	Escherichia_coli_SE11	ECSE_1288_thymidine_kinase	100	99.51	5e-154
2.7.1.21	Lactobacillus_reuteri_MM2-3	HMPREF0535_0302_thymidine_kinase	74.87	97.38	3e-106
2.7.1.21	Lactobacillus_salivarius_ATCC_11741	gi|227890651|ref|ZP_04008456.1|	80.85	93.03	1e-115
2.7.1.21	Faecalibacterium_prausnitzii_SL3_3	FPR_01990_thymidine_kinase	46.77	91.04	2e-53
2.7.1.21	Lactobacillus_plantarum_subsp._plantarum_ATCC_14917_=_JCM_1149_=	HMPREF0531_10122_thymidine_kinase	99.48	97.95	2e-144
2.7.1.21	Enterococcus_sp._7L76	ENT_17330_thymidine_kinase	99.48	99.48	2e-145
2.7.1.21	Providencia_rustigianii_DSM_4541	PROVRUST_04808_thymidine_kinase	75.77	86.55	3e-112
2.7.1.21	Intestinibacter_bartlettii_DSM_16795	CLOBAR_01873_thymidine_kinase	44.9	97.45	2e-53
2.7.1.21	Enterobacter_cloacae_subsp._cloacae_NCTC_9394	ENC_07960_thymidine_kinase	86.21	85.23	5e-131
2.7.1.21	Lactobacillus_paracasei_subsp._paracasei_8700:2	tr|C5F354|C5F354_LACPA	79.26	95.41	1e-115
2.7.1.21	Paraprevotella_clara_YIT_11840	HMPREF9441_02632_thymidine_kinase	76.6	81.66	7e-107
2.7.1.21	Ruminococcus_torques_L2-14	RTO_27280_thymidine_kinase	46.43	91.39	4e-54
2.7.1.21	Prevotella_salivae_DSM_15606	HMPREF9420_1093_thymidine_kinase	75.25	94.26	4e-101
2.7.1.21	Erysipelotrichaceae_bacterium_21_3	HMPREF0982_02572_hypothetical_protein	63.02	96.95	9e-91
2.7.1.21	Blautia_hansenii_DSM_20583	BLAHAN_06610_thymidine_kinase	45.64	88.12	2e-53
2.7.1.21	Lactobacillus_reuteri_SD2112	HMPREF0538_21671_thymidine_kinase	74.87	97.38	3e-106
2.7.1.21	Escherichiacoli_O127:H6_str._E2348-69	tr|B7UQD0|B7UQD0_ECO27	100	99.51	6e-154
2.7.1.21	Bacteroides_sp._D22	HMPREF0106_04785_thymidine_kinase	96.48	99.5	2e-142
2.7.1.21	Bacteroides_xylanisolvens_SD_CC_1b	CW3_3945_thymidine_kinase	96.48	99.5	2e-142
2.7.1.21	Propionibacterium_sp._HGH0353	HMPREF1485_02206_thymidine_kinase	93.9	99.53	3e-137
2.7.1.21	Bacteroides_eggerthii_1_2_48FAA	HMPREF1016_01366_thymidine_kinase	90.86	97.03	6e-134
2.7.1.21	Bacteroides_xylanisolvens_SD_CC_2a	CW1_0777_thymidine_kinase	96.48	99.5	2e-142
2.7.1.21	Weissella_paramesenteroides_ATCC_33313	HMPREF0877_0108_thymidine_kinase	58.16	98.9	7e-75
2.7.1.21	Weissella_paramesenteroides_ATCC_33313	HMPREF0877_0509_thymidine_kinase	65.48	93.5	8e-94
2.7.1.21	Erysipelotrichaceae_bacterium_5_2_54FAA	HMPREF0863_00039_hypothetical_protein	62.89	96.02	3e-91
2.7.1.21	Bacteroides_salyersiae_WAL_10018_=_DSM_18765_=_JCM_12988	HMPREF1532_01190_thymidine_kinase	92.93	98.99	1e-137
2.7.1.21	Listeria_grayi_DSM_20601	HMPREF0556_11300_thymidine_kinase	90	98.95	3e-129
2.7.1.21	Klebsiella_sp._4_1_44FAA	HMPREF1024_00516_thymidine_kinase	87.28	98.29	6e-112
2.7.1.21	Lactobacillus_ultunensis_DSM_16047	HMPREF0548_0204_thymidine_kinase	94.47	99.5	4e-143
2.7.1.21	Lactobacillus_amylolyticus_DSM_11664	HMPREF0493_0621_thymidine_kinase	82.41	99	3e-127
2.7.1.21	Bacteroides_sp._4_3_47FAA	BSFG_02579_thymidine_kinase	100	99.43	1e-127
2.7.1.21	Escherichia_coli_APEC_O1_uid58623	gi|117623453|ref|YP_852366.1|	100	99.51	6e-154
2.7.1.21	Erysipelatoclostridium_ramosum_DSM_1402	CLORAM_00369_thymidine_kinase	61.98	97.45	3e-88
2.7.1.21	Leuconostoc_mesenteroides_subsp._cremoris_ATCC_19254	HMPREF0555_0137_thymidine_kinase	62.44	80.77	6e-84
2.7.1.21	Parabacteroides_sp._20_3	HMPREF9008_00994_thymidine_kinase	80.1	96.94	7e-103
2.7.1.21	Lactobacillus_fermentum_IFO_3956	LAF_0426_thymidine_kinase	72.73	94.9	1e-103
2.7.1.21	Proteus_penneri_ATCC_35198	PROPEN_00108_thymidine_kinase	75.66	94.95	3e-107

### Sheet: DrugBug_digoxin
EC	Microbes	Proteins	Identity	Q-coverage	E-value
2.4.1.278	Streptomyces_sp._HPH0547	HMPREF1486_00408_hypothetical_protein	43.1	98.34	4e-89
2.4.1.-	Enterococcus_faecalis_TX2134	HMPREF9521_00712_glycosyltransferase,_group_2_family_protein	42.39	98.72	5e-76
2.4.1.-	Lactobacillus_buchneri_ATCC_11577	HMPREF0497_0135_putative_poly-beta-1,6_N-acetyl-D-glucosamine_synthase	41.28	88.37	5e-58
2.4.1.-	Lactobacillus_buchneri_ATCC_11577	HMPREF0497_2086_glycosyltransferase,_group_1_family_protein	52.94	99.41	1e-127
2.4.1.-	Lactobacillus_buchneri_ATCC_11577	HMPREF0497_1367_dolichyl-phosphate-mannose-protein_mannosyltransferase	45.98	82.47	3e-149
2.4.1.-	Helicobacter_cinaedi_CCUG_18818	HCCG_01876_hypothetical_protein	40.07	83.89	2e-66
2.4.1.-	Lactobacillus_reuteri_CF48-3A	HMPREF0534_2060_glycosyltransferase,_group_1_family_protein	52.65	98.54	8e-129
2.4.1.-	Staphylococcus_sp._HGB0015	HMPREF1208_01768_accessory_Sec_system_glycosylation_protein_GtfA	54.84	86.62	4e-94
2.4.1.-	Staphylococcus_sp._HGB0015	HMPREF1208_01769_accessory_Sec_system_glycosylation_protein_GtfA	53.49	93.92	6e-56
2.4.1.-	Staphylococcus_sp._HGB0015	HMPREF1208_00841_N-acetyl-alpha-D-glucosaminyl_L-malate_synthase_BshA	57.41	98.93	1e-154
2.4.1.-	Escherichia_coli_MS_69-1	HMPREF9534_03285_poly-beta-1,6_N-acetyl-D-glucosamine_synthase	99.76	99.76	0
2.4.1.-	Escherichia_coli_MS_69-1	HMPREF9534_03310_glucans_biosynthesis_glucosyltransferase_H	99.88	99.88	0
2.4.1.-	Ruminococcus_lactaris_ATCC_29176	RUMLAC_00261_glycosyltransferase,_group_2_family_protein	42.38	95.25	7e-83
2.4.1.-	Lactobacillus_ruminis_ATCC_25644	HMPREF0542_10955_glycosyltransferase,_group_1_family_protein	51.93	97.95	1e-119
2.4.1.-	Paenibacillus_sp._HGH0039	HMPREF1207_04569_N-acetyl-alpha-D-glucosaminyl_L-malate_synthase_BshA	58.6	94.39	5e-162
2.4.1.-	Enterococcus_faecium_TX1330	HMPREF0352_2229_glycosyltransferase,_group_2_family_protein	43.55	97.46	1e-74
2.4.1.-	Clostridium_sp._HGF2	HMPREF9406_3762_glycosyltransferase,_group_1_family_protein	45.4	95.43	1e-103
2.4.1.-	Propionibacterium_sp._5_U_42AFAA	HMPREF1003_02049_hypothetical_protein	44.53	97.63	7e-110
2.4.1.-	Propionibacterium_sp._5_U_42AFAA	HMPREF1003_01455_hypothetical_protein	59.6	95.15	1e-34
2.4.1.-	Escherichia_coli_MS_187-1	HMPREF9550_00762_glucans_biosynthesis_glucosyltransferase_H	100	99.88	0
2.4.1.-	Escherichia_coli_MS_187-1	HMPREF9550_01526_poly-beta-1,6_N-acetyl-D-glucosamine_synthase	100	99.76	0
2.4.1.-	Escherichia_coli_MS_16-3	HMPREF9545_04574_bactoprenol_glucosyl_transferase-like_protein	90.91	98.08	0
2.4.1.-	Escherichia_coli_MS_16-3	HMPREF9545_04260_glucans_biosynthesis_glucosyltransferase_H	99.88	99.88	0
2.4.1.-	Lactobacillus_sp._7_1_47FAA	HMPREF1027_01173_hypothetical_protein	46.78	97.98	3e-115
2.4.1.-	Enterococcus_faecium_PC4.1	CUO_0987_glycosyltransferase,_group_2_family_protein	43.55	97.46	1e-74
2.4.1.-	Escherichia_sp._4_1_40B	ESBG_04166_lipopolysaccharide_1,6-galactosyltransferase	92.2	99.72	0
2.4.1.-	Escherichia_sp._4_1_40B	ESBG_01646_poly-beta-1,6-N-acetyl-D-glucosamine_synthase	100	99.77	0
2.4.1.-	Escherichia_sp._4_1_40B	ESBG_01620_glucans_biosynthesis_glucosyltransferase_H	100	99.88	0
2.4.1.-	Escherichia_coli_MS_198-1	HMPREF9552_03658_glucans_biosynthesis_glucosyltransferase_H	99.88	99.88	0
2.4.1.-	Escherichia_coli_MS_116-1	HMPREF9541_03027_poly-beta-1,6_N-acetyl-D-glucosamine_synthase	100	99.76	0
2.4.1.-	Escherichia_coli_MS_116-1	HMPREF9541_00017_glycosyltransferase,_group_2_family_protein	55.41	99.67	1e-114
2.4.1.-	Escherichia_coli_MS_116-1	HMPREF9541_01592_lipopolysaccharide_1,6-galactosyltransferase	92.48	99.72	0
2.4.1.-	Escherichia_coli_MS_116-1	HMPREF9541_03537_glucans_biosynthesis_glucosyltransferase_H	100	99.88	0
2.4.1.-	Dorea_formicigenerans_4_6_53AFAA	HMPREF9457_02970_hypothetical_protein	42.16	87.64	3e-80
2.4.1.-	Escherichia_coli_MS_185-1	HMPREF9549_05055_glucans_biosynthesis_glucosyltransferase_H	100	99.88	0
2.4.1.-	Escherichia_coli_MS_185-1	HMPREF9549_01453_poly-beta-1,6_N-acetyl-D-glucosamine_synthase	99.76	99.76	0
2.4.1.-	Subdoligranulum_variabile_DSM_15176	SUBVAR_06420_glycosyltransferase,_group_2_family_protein	42.17	99.68	2e-81
2.4.1.-	Bifidobacterium_dentium_ATCC_27678	BIFDEN_01106_glycosyltransferase,_group_2_family_protein	41.44	95.29	1e-59
2.4.1.-	Escherichia_coli_MS_107-1	HMPREF9345_01803_glucans_biosynthesis_glucosyltransferase_H	100	99.88	0
2.4.1.-	Escherichia_coli_MS_107-1	HMPREF9345_04493_poly-beta-1,6_N-acetyl-D-glucosamine_synthase	100	99.76	0
2.4.1.-	Streptomyces_sp._HPH0547	HMPREF1486_05756_MGT_family_glycosyltransferase	53.02	94.14	4e-92
2.4.1.-	Streptomyces_sp._HPH0547	HMPREF1486_05757_MGT_family_glycosyltransferase	66.67	92.86	6e-31
2.4.1.-	Streptomyces_sp._HPH0547	HMPREF1486_00391_MGT_family_glycosyltransferase	49.45	91.49	1e-104
2.4.1.-	Paenibacillus_sp._HGF7	HMPREF9413_0157_N-acetyl-alpha-D-glucosaminyl_L-malate_synthase_BshA	58.6	94.39	5e-162
2.4.1.-	Ruminococcus_gnavus_ATCC_29149	RUMGNA_03963_hypothetical_protein	42.05	84.47	2e-18
2.4.1.-	Ruminococcus_gnavus_ATCC_29149	RUMGNA_03514_glycosyltransferase,_group_2_family_protein	40	97.4	2e-67
2.4.1.-	Escherichia_coli_CFT073_uid57915	gi|26247046|ref|NP_753086.1|	99.77	99.77	0
2.4.1.-	Escherichia_coli_CFT073_uid57915	gi|26247187|ref|NP_753227.1|	100	98.72	0
2.4.1.-	Citrobacter_sp._30_2	CSAG_00793_glucans_biosynthesis_glucosyltransferase_H	95.78	99.64	0
2.4.1.-	Citrobacter_sp._30_2	CSAG_02702_poly-beta-1,6_N-acetyl-D-glucosamine_synthase	67.8	99.1	0
2.4.1.-	Citrobacter_sp._30_2	CSAG_01790_bactoprenol_glucosyl_transferase	90.07	98.69	0
2.4.1.-	Coprococcus_sp._HPP0074	HMPREF1215_01752_hypothetical_protein	43.05	94.06	4e-83
2.4.1.-	Citrobacter_freundii_4_7_47CFAA	HMPREF9428_00789_glucans_biosynthesis_glucosyltransferase_H	95.78	99.64	0
2.4.1.-	Citrobacter_freundii_4_7_47CFAA	HMPREF9428_03180_poly-beta-1,6_N-acetyl-D-glucosamine_synthase	67.8	99.1	0
2.4.1.-	Escherichia_coli_MS_145-7	HMPREF9348_02159_glucans_biosynthesis_glucosyltransferase_H	99.88	99.88	0
2.4.1.-	Escherichia_coli_MS_117-3	HMPREF9542_02153_poly-beta-1,6_N-acetyl-D-glucosamine_synthase	100	99.76	0
2.4.1.-	Escherichia_coli_MS_117-3	HMPREF9542_03924_glucans_biosynthesis_glucosyltransferase_H	100	99.88	0
2.4.1.-	Lactobacillus_rhamnosus_GG	LRHM_0792_glycosyltransferase	47.49	98.54	1e-97
2.4.1.-	Eubacterium_rectale_M104_1	ERE_07800_conserved_hypothetical_protein_TIGR02918	53.43	99.6	0
2.4.1.-	Escherichia_sp._1_1_43	ESCG_03048_glucans_biosynthesis_glucosyltransferase_H	100	99.88	0
2.4.1.-	Escherichia_coli_MS_153-1	HMPREF9544_04495_glucans_biosynthesis_glucosyltransferase_H	100	99.88	0
2.4.1.-	Escherichia_coli_MS_153-1	HMPREF9544_04466_poly-beta-1,6_N-acetyl-D-glucosamine_synthase	99.76	99.76	0
2.4.1.-	Anaerostipes_hadrus_DSM_3319	HMPREF0369_01350_putative_bactoprenol_glucosyl_transferase-like_protein	45.57	98.38	7e-82
2.4.1.-	Roseburia_inulinivorans_DSM_16841	ROSEINA2194_02573_glycosyltransferase,_group_2_family_protein	42.81	95.9	1e-64
2.4.1.-	Escherichia_coli_MS_84-1	HMPREF9536_00951_poly-beta-1,6_N-acetyl-D-glucosamine_synthase	100	99.76	0
2.4.1.-	Escherichia_coli_MS_84-1	HMPREF9536_00614_glucans_biosynthesis_glucosyltransferase_H	100	99.88	0
2.4.1.-	Bacillus_smithii_7_3_47FAA	HMPREF1015_00058_N-acetyl-alpha-D-glucosaminyl_L-malate_synthase_BshA	64.89	99.73	0
2.4.1.-	Bacillus_smithii_7_3_47FAA	HMPREF1015_01478_MGT_family_glycosyltransferase	47.78	86.7	8e-66
2.4.1.-	Bacillus_smithii_7_3_47FAA	HMPREF1015_01479_MGT_family_glycosyltransferase	43.75	94.48	1e-35
2.4.1.-	Bacillus_smithii_7_3_47FAA	HMPREF1015_03129_hypothetical_protein	43.11	92.27	2e-162
2.4.1.-	Lactobacillus_paracasei_subsp._paracasei_ATCC_25302	HMPREF0530_3010_glycosyltransferase,_group_1_family_protein	46.61	98.54	4e-106
2.4.1.-	Erysipelotrichaceae_bacterium_6_1_45	HMPREF0981_02150_hypothetical_protein	45.4	95.43	2e-103
2.4.1.-	Hafnia_alvei_ATCC_51873	HMPREF0454_04292_poly-beta-1,6_N-acetyl-D-glucosamine_synthase	47.71	96.24	2e-137
2.4.1.-	Hafnia_alvei_ATCC_51873	HMPREF0454_04259_glucans_biosynthesis_glucosyltransferase_H	74.79	99.41	0
2.4.1.-	Hafnia_alvei_ATCC_51873	HMPREF0454_03512_bactoprenol_glucosyl_transferase-like_protein	80.98	98.38	2e-174
2.4.1.-	Escherichia_coli_MS_115-1	HMPREF9540_02428_glucans_biosynthesis_glucosyltransferase_H	99.76	99.88	0
2.4.1.-	Escherichia_coli_MS_115-1	HMPREF9540_04565_poly-beta-1,6_N-acetyl-D-glucosamine_synthase	100	99.76	0
2.4.1.-	Escherichia_coli_MS_78-1	HMPREF9535_02028_poly-beta-1,6_N-acetyl-D-glucosamine_synthase	100	99.76	0
2.4.1.-	Escherichia_coli_MS_78-1	HMPREF9535_03300_glucans_biosynthesis_glucosyltransferase_H	99.88	99.88	0
2.4.1.-	Escherichia_coli_S88_uid62979	gi|218557911|ref|YP_002390824.1|	99.77	99.77	0
2.4.1.-	Escherichia_coli_S88_uid62979	gi|218557932|ref|YP_002390845.1|	99.76	99.88	0
2.4.1.-	Lactobacillus_helveticus_DSM_20075	HMPREF0518_1383_glycosyltransferase,_group_2_family_protein	42.36	95.97	1e-33
2.4.1.-	Lactobacillus_helveticus_DSM_20075	HMPREF0518_2065_glycosyltransferase,_group_1_family_protein	49.56	94.66	3e-118
2.4.1.-	Klebsiella_sp._1_1_55	HMPREF0485_04086_poly-beta-1,6_N-acetyl-D-glucosamine_synthase	66.21	98.87	0
2.4.1.-	Klebsiella_sp._1_1_55	HMPREF0485_02547_glucans_biosynthesis_glucosyltransferase_H	100	99.88	0
2.4.1.-	Enterococcus_faecalis_TX4244	HMPREF9497_00254_glycosyltransferase,_group_2_family_protein	42.39	98.72	5e-76
2.4.1.-	Dermabacter_sp._HFH0086	HMPREF1484_01388_hypothetical_protein	45.87	97.37	9e-100
2.4.1.-	Lactobacillus_acidophilus_ATCC_4796	HMPREF0492_1664_glycosyltransferase,_group_2_family_protein	43.18	99.03	3e-69
2.4.1.-	Lactobacillus_acidophilus_ATCC_4796	HMPREF0492_2005_glycosyltransferase,_group_1_family_protein	50	97.98	4e-121
2.4.1.-	Campylobacter_upsaliensis_JV21	HMPREF9400_1450_lipopolysaccharide_biosynthesis_protein	45.86	90.91	5e-48
2.4.1.-	Escherichia_coli_MS_85-1	HMPREF9350_00461_poly-beta-1,6_N-acetyl-D-glucosamine_synthase	100	99.76	0
2.4.1.-	Escherichia_coli_MS_85-1	HMPREF9350_04297_glucans_biosynthesis_glucosyltransferase_H	100	99.88	0
2.4.1.-	Butyrivibrio_fibrisolvens_16_4	CIY_26700_Glycosyltransferases_involved_in_cell_wall_biogenesis	41.45	97.12	9e-81
2.4.1.-	Butyrivibrio_fibrisolvens_16_4	CIY_12980_Domain_of_unknown_function_(DUF1975).	51.61	96.56	2e-108
2.4.1.-	Lachnospiraceae_bacterium_5_1_57FAA	HMPREF0993_01555_hypothetical_protein	41.78	95.89	3e-79
2.4.1.-	Escherichia_coli_MS_21-1	HMPREF9530_00283_glucans_biosynthesis_glucosyltransferase_H	100	99.88	0
2.4.1.-	Escherichia_coli_ATCC_8739_uid58783	gi|170020578|ref|YP_001725532.1|	100	99.76	0
2.4.1.-	Escherichia_coli_ATCC_8739_uid58783	gi|170020554|ref|YP_001725508.1|	100	99.88	0
2.4.1.-	Acinetobacter_junii_SH205	HMPREF0026_00373_poly-beta-1,6_N-acetyl-D-glucosamine_synthase	49.88	96.89	1e-148
2.4.1.-	Acinetobacter_junii_SH205	HMPREF0026_00327_poly-beta-1,6_N-acetyl-D-glucosamine_synthase	51.6	92.92	1e-142
2.4.1.-	Klebsiella_pneumoniae_342_uid59145	gi|206579989|ref|YP_002240924.1|	66.21	98.87	0
2.4.1.-	Klebsiella_pneumoniae_342_uid59145	gi|206577816|ref|YP_002239316.1|	100	99.88	0
2.4.1.-	Lactobacillus_rhamnosus_LMS2-1	HMPREF0539_0062_glycosyltransferase,_group_1_family_protein	47.79	98.54	1e-98
2.4.1.-	Lactobacillus_antri_DSM_16041	HMPREF0494_2215_glycosyltransferase,_group_1_family_protein	54.84	98.83	4e-133
2.4.1.-	Lachnospiraceae_bacterium_6_1_63FAA	HMPREF0992_00053_hypothetical_protein	41.12	92.76	1e-92
2.4.1.-	Corynebacterium_sp._HFH0082	HMPREF1206_01842_carotene_biosynthesis_associated_membrane_protein	49.29	89.96	5e-108
2.4.1.-	Corynebacterium_sp._HFH0082	HMPREF1206_00743_hypothetical_protein	60.27	92.79	1e-155
2.4.1.-	Corynebacterium_sp._HFH0082	HMPREF1206_01552_hypothetical_protein	48.18	89.98	2e-144
2.4.1.-	Parabacteroides_merdae_ATCC_43184	PARMER_04323_hypothetical_protein	43.14	81.42	5e-19
2.4.1.-	Lactobacillus_reuteri_JCM_1112	LAR_1253_glycosyltransferase	52.35	98.54	5e-128
2.4.1.-	Escherichia_coli_HS_uid58393	gi|157160546|ref|YP_001457864.1|	100	99.77	0
2.4.1.-	Escherichia_coli_HS_uid58393	gi|157161543|ref|YP_001458861.1|	55.41	99.67	1e-114
2.4.1.-	Escherichia_coli_HS_uid58393	gi|157160575|ref|YP_001457893.1|	100	99.88	0
2.4.1.-	Escherichia_coli_MS_110-3	HMPREF9539_02684_poly-beta-1,6_N-acetyl-D-glucosamine_synthase	99.76	99.76	0
2.4.1.-	Escherichia_coli_MS_110-3	HMPREF9539_02660_glucans_biosynthesis_glucosyltransferase_H	99.76	99.88	0
2.4.1.-	Campylobacter_coli_JV20	HMPREF9399_1109_hypothetical_protein	44.35	81.75	5e-27
2.4.1.-	Lactobacillus_gasseri_ATCC_33323_uid57687	gi|116628848|ref|YP_814020.1|	43.18	99.03	2e-68
2.4.1.-	Lactobacillus_gasseri_ATCC_33323_uid57687	gi|116630180|ref|YP_815352.1|	51.75	97.98	4e-124
2.4.1.-	Lactobacillus_casei_ATCC_334_uid57985	gi|116494377|ref|YP_806111.1|	46.9	98.54	3e-107
2.4.1.-	Escherichia_coli_UTI89_uid58541	gi|91210200|ref|YP_540186.1|	99.76	98.72	0
2.4.1.-	Escherichia_coli_UTI89_uid58541	gi|91210114|ref|YP_540100.1|	99.77	99.77	0
2.4.1.-	Yokenella_regensburgei_ATCC_43003	HMPREF0880_04051_bactoprenol_glucosyl_transferase-like_protein	80.53	97.42	7e-169
2.4.1.-	Yokenella_regensburgei_ATCC_43003	HMPREF0880_02983_glucans_biosynthesis_glucosyltransferase_H	90.97	99.88	0
2.4.1.-	Escherichia_coli_MS_57-2	HMPREF9532_02346_bactoprenol_glucosyl_transferase-like_protein	89.84	98.38	0
2.4.1.-	Escherichia_coli_MS_57-2	HMPREF9532_02378_poly-beta-1,6_N-acetyl-D-glucosamine_synthase	99.76	99.76	0
2.4.1.-	Escherichia_coli_MS_57-2	HMPREF9532_02404_glucans_biosynthesis_glucosyltransferase_H	100	99.88	0
2.4.1.-	Enterococcus_faecalis_TX1341	HMPREF9517_00111_glycosyltransferase,_group_2_family_protein	42.07	98.72	2e-75
2.4.1.-	Escherichia_coli_MS_45-1	HMPREF9531_00725_glucans_biosynthesis_glucosyltransferase_H	100	99.88	0
2.4.1.-	Escherichia_coli_MS_45-1	HMPREF9531_04539_poly-beta-1,6_N-acetyl-D-glucosamine_synthase	99.76	99.76	0
2.4.1.-	Lactobacillus_delbrueckii_subsp._lactis_DSM_20072	HMPREF5505_0763_glycosyl_transferase_CpoA	50.88	97.42	1e-124
2.4.1.-	Eubacterium_rectale_DSM_17629	EUR_26310_conserved_hypothetical_protein_TIGR02918	53.43	99.6	0
2.4.1.-	Klebsiella_pneumoniae_subsp._pneumoniae_WGLW3	HMPREF1307_03376_glucans_biosynthesis_glucosyltransferase_H	99.88	99.88	0
2.4.1.-	Klebsiella_pneumoniae_subsp._pneumoniae_WGLW3	HMPREF1307_01914_hypothetical_protein	55.26	99.34	3e-110
2.4.1.-	Klebsiella_pneumoniae_subsp._pneumoniae_WGLW3	HMPREF1307_04910_poly-beta-1,6_N-acetyl-D-glucosamine_synthase	65.75	98.87	0
2.4.1.-	Paraprevotella_xylaniphila_YIT_11841	HMPREF9442_01501_hypothetical_protein	40.49	83.93	4e-68
2.4.1.-	Eubacterium_sp._3_1_31	HMPREF0984_00512_hypothetical_protein	44.81	93.04	2e-102
2.4.1.-	Escherichia_coli_SMS-3-5	tr|B1LIW1|B1LIW1_ECOSM	100	99.88	0
2.4.1.-	Escherichia_coli_ED1a_uid59379	gi|218689004|ref|YP_002397216.1|	100	99.88	0
2.4.1.-	Ralstonia_sp._5_7_47FAA	HMPREF1004_04297_glycosyltransferase,_group_2_family_protein	87.51	99.3	0
2.4.1.-	Ralstonia_sp._5_7_47FAA	HMPREF1004_00454_hypothetical_protein	40.69	93.73	2e-76
2.4.1.-	Ralstonia_sp._5_7_47FAA	HMPREF1004_00732_poly-beta-1,6_N-acetyl-D-glucosamine_synthase	50.98	94.85	2e-144
2.4.1.-	Oxalobacter_formigenes_OXCC13	OFBG_00891_poly-beta-1,6_N-acetyl-D-glucosamine_synthase	48.91	92.86	2e-127
2.4.1.-	Anaerobaculum_hydrogeniformans_ATCC_BAA-1850	HMPREF1705_00742_putative_glucans_biosynthesis_glucosyltransferase_H	42.82	93.34	0
2.4.1.-	Escherichia_coli_MS_146-1	HMPREF9543_00950_lipopolysaccharide_1,6-galactosyltransferase	92.2	99.72	0
2.4.1.-	Escherichia_coli_MS_146-1	HMPREF9543_03306_poly-beta-1,6_N-acetyl-D-glucosamine_synthase	100	99.76	0
2.4.1.-	Escherichia_coli_MS_146-1	HMPREF9543_00096_glycosyltransferase,_group_2_family_protein	54.93	94.65	2e-109
2.4.1.-	Escherichia_coli_MS_146-1	HMPREF9543_01591_glucans_biosynthesis_glucosyltransferase_H	99.88	99.88	0
2.4.1.-	Klebsiella_pneumoniae_subsp._pneumoniae_MGH-78578	sp|A6T7C6|OPGH_KLEP7	100	99.88	0
2.4.1.-	Klebsiella_pneumoniae_subsp._pneumoniae_MGH-78578	tr|A6TBF5|A6TBF5_KLEP7	50.5	99.34	9e-103
2.4.1.-	Klebsiella_pneumoniae_subsp._pneumoniae_MGH-78578	tr|A6TH33|A6TH33_KLEP7	65.75	98.87	0
2.4.1.-	Escherichia_coli_536_uid58531	gi|110641205|ref|YP_668935.1|	98.79	99.76	0
2.4.1.-	Escherichia_coli_536_uid58531	gi|110641226|ref|YP_668956.1|	99.88	99.88	0
2.4.1.-	Pediococcus_acidilactici_7_4	HMPREF9024_00756_glycosyltransferase,_group_1_family_protein	51.2	97.93	7e-122
2.4.1.-	Enterobacteriaceae_bacterium_9_2_54FAA	HMPREF0864_00477_poly-beta-1,6_N-acetyl-D-glucosamine_synthase	47.36	96.24	2e-136
2.4.1.-	Enterobacteriaceae_bacterium_9_2_54FAA	HMPREF0864_00502_glucans_biosynthesis_glucosyltransferase_H	74.68	99.41	0
2.4.1.-	Enterobacteriaceae_bacterium_9_2_54FAA	HMPREF0864_00801_bactoprenol_glucosyl_transferase	71.62	98.37	5e-151
2.4.1.-	Escherichia_coli_MS_182-1	HMPREF9548_03367_poly-beta-1,6_N-acetyl-D-glucosamine_synthase	100	99.76	0
2.4.1.-	Escherichia_coli_MS_182-1	HMPREF9548_00818_glucans_biosynthesis_glucosyltransferase_H	99.88	99.88	0
2.4.1.-	Enterobacter_cancerogenus_ATCC_35316	ENTCAN_05602_glycosyltransferase,_group_2_family_protein	95.01	99.88	0
2.4.1.-	Listeria_innocua_ATCC_33091	HMPREF0557_02385_glycosyltransferase,_group_1_family_protein	47.9	97.65	3e-110
2.4.1.-	Cedecea_davisae_DSM_4568	HMPREF0201_04731_lipopolysaccharide_1,6-galactosyltransferase	64.33	99.44	6e-178
2.4.1.-	Cedecea_davisae_DSM_4568	HMPREF0201_01938_poly-beta-1,6_N-acetyl-D-glucosamine_synthase	66.83	94.36	0
2.4.1.-	Cedecea_davisae_DSM_4568	HMPREF0201_01499_glucans_biosynthesis_glucosyltransferase_H	90.06	99.76	0
2.4.1.-	Escherichia_coli_MS_79-10	HMPREF9349_04891_biofilm_PGA_synthesis_N-glycosyltransferase_PgaC	100	99.76	0
2.4.1.-	Escherichia_coli_MS_79-10	HMPREF9349_03396_periplasmic_glucan_biosynthesis_protein	100	99.88	0
2.4.1.-	Lactobacillus_brevis_subsp._gravesensis_ATCC_27305	HMPREF0496_2192_glycosyltransferase,_group_1_family_protein	53.53	99.41	2e-129
2.4.1.-	Paenisporosarcina_sp._HGH0030	HMPREF1210_00886_N-acetyl-alpha-D-glucosaminyl_L-malate_synthase_BshA	63.81	97.89	4e-178
2.4.1.-	Enterococcus_faecalis_TX2137	HMPREF9494_00047_glycosyltransferase,_group_2_family_protein	42.07	98.72	2e-75
2.4.1.-	Escherichia_coli_MS_196-1	HMPREF9551_05495_poly-beta-1,6_N-acetyl-D-glucosamine_synthase	99.76	99.76	0
2.4.1.-	Escherichia_coli_MS_196-1	HMPREF9551_05465_glucans_biosynthesis_glucosyltransferase_H	100	99.88	0
2.4.1.-	Escherichia_coli_MS_196-1	HMPREF9551_04278_lipopolysaccharide_1,6-galactosyltransferase	92.48	99.72	0
2.4.1.-	Lactobacillus_fermentum_ATCC_14931	HMPREF0511_0097_glycosyltransferase,_group_1_family_protein	51.03	98.83	2e-122
2.4.1.-	Lactobacillus_fermentum_ATCC_14931	HMPREF0511_0677_dolichyl-phosphate-mannose-protein_mannosyltransferase	56.79	82.99	2e-57
2.4.1.-	Escherichia_sp._3_2_53FAA	ESAG_00147_glucans_biosynthesis_glucosyltransferase_H	99.76	98.72	0
2.4.1.-	Escherichia_sp._3_2_53FAA	ESAG_00173_poly-beta-1,6_N-acetyl-D-glucosamine_synthase	99.77	99.77	0
2.4.1.-	Escherichia_coli_MS_200-1	HMPREF9553_02275_glucans_biosynthesis_glucosyltransferase_H	99.88	99.88	0
2.4.1.-	Escherichia_coli_MS_200-1	HMPREF9553_02301_poly-beta-1,6_N-acetyl-D-glucosamine_synthase	98.79	99.76	0
2.4.1.-	Lactobacillus_casei_BL23_uid59237	gi|191637714|ref|YP_001986880.1|	46.9	98.54	3e-107
2.4.1.-	Ruminococcus_sp._5_1_39BFAA	RSAG_02111_hypothetical_protein	40	95.22	7e-68
2.4.1.-	Corynebacterium_ammoniagenes_DSM_20306	HMPREF0281_00440_hypothetical_protein	57.93	95.65	2e-180
2.4.1.-	Corynebacterium_ammoniagenes_DSM_20306	HMPREF0281_01450_putative_alpha,alpha-trehalose-phosphate_synthase_(UDP-forming)	53.57	95.33	1e-169
2.4.1.-	Corynebacterium_ammoniagenes_DSM_20306	HMPREF0281_01693_glycosyltransferase,_group_1_family_protein	68	99.24	0
2.4.1.-	Corynebacterium_ammoniagenes_DSM_20306	HMPREF0281_00025_carotene_biosynthesis_associated_membrane_protein	51.66	93.73	2e-146
2.4.1.-	Lactobacillus_reuteri_MM4-1A	HMPREF0536_11305_glycosyltransferase,_group_1_family_protein	52.35	98.54	5e-128
2.4.1.-	Eubacterium_biforme_DSM_3989	EUBIFOR_01445_accessory_Sec_system_glycosylation_protein_GtfA	52.23	98.99	0
2.4.1.-	Eubacterium_biforme_DSM_3989	EUBIFOR_02356_glycosyltransferase,_group_1_family_protein	46.92	92.6	2e-105
2.4.1.-	Dysgonomonas_gadei_ATCC_BAA-286	HMPREF9455_04120_hypothetical_protein	44.88	98.05	4e-86
2.4.1.-	Bifidobacterium_longum_subsp._longum_ATCC_55813	HMPREF0175_1533_glucans_biosynthesis_glucosyltransferase_H_family_protein	64.47	98.68	8e-24
2.4.1.-	Bacillus_sp._7_6_55CFAA_CT2	HMPREF1014_02638_MGT_family_glycosyltransferase	54.59	98.99	1e-159
2.4.1.-	Bacillus_sp._7_6_55CFAA_CT2	HMPREF1014_03926_N-acetyl-alpha-D-glucosaminyl_L-malate_synthase_BshA	97.64	99.74	0
2.4.1.-	Bacillus_sp._7_6_55CFAA_CT2	HMPREF1014_02073_MGT_family_glycosyltransferase	43.43	97.26	2e-114
2.4.1.-	Lactobacillus_acidophilus_NCFM_uid57685	gi|58337559|ref|YP_194144.1|	43.18	99.03	3e-69
2.4.1.-	Lactobacillus_acidophilus_NCFM_uid57685	gi|58336781|ref|YP_193366.1|	50	97.98	4e-121
2.4.1.-	Lactobacillus_johnsonii_NCC_533_uid58029	gi|42519646|ref|NP_965576.1|	51.75	97.98	2e-118
2.4.1.-	Lactobacillus_johnsonii_NCC_533_uid58029	gi|42518254|ref|NP_964184.1|	45.6	98.39	8e-70
2.4.1.-	Lactobacillus_johnsonii_NCC_533_uid58029	gi|42518483|ref|NP_964413.1|	45.53	98.82	6e-151
2.4.1.-	Faecalibacterium_cf._prausnitzii_KLE1255	HMPREF9436_03313_glycosyltransferase,_group_2_family_protein	41.31	89.15	7e-69
2.4.1.-	Lactobacillus_salivarius_UCC118_uid58233	gi|90961368|ref|YP_535284.1|	50.75	98.51	1e-108
2.4.1.-	Escherichia_coli_MS_175-1	HMPREF9547_00416_lipopolysaccharide_1,6-galactosyltransferase	92.48	99.72	0
2.4.1.-	Escherichia_coli_MS_175-1	HMPREF9547_03635_poly-beta-1,6_N-acetyl-D-glucosamine_synthase	100	99.76	0
2.4.1.-	Escherichia_coli_MS_175-1	HMPREF9547_00353_glucans_biosynthesis_glucosyltransferase_H	100	99.88	0
2.4.1.-	Lactobacillus_brevis_ATCC_367_uid57989	gi|116334132|ref|YP_795659.1|	52.82	98.53	8e-127
2.4.1.-	Lactobacillus_hilgardii_ATCC_8290	HMPREF0519_0801_hypothetical_protein	54.19	97.45	3e-51
2.4.1.-	Lactobacillus_hilgardii_ATCC_8290	HMPREF0519_1733_dolichyl-phosphate-mannose-protein_mannosyltransferase	46.28	82.47	5e-149
2.4.1.-	Lactobacillus_hilgardii_ATCC_8290	HMPREF0519_0802_glycosyltransferase,_group_1_family_protein	53.3	98.91	3e-66
2.4.1.-	Pediococcus_acidilactici_DSM_20284	HMPREF0623_1521_glycosyltransferase,_group_1_family_protein	51.5	97.93	5e-123
2.4.1.-	Streptococcus_sp._2_1_36FAA	HMPREF0847_00829_accessory_Sec_system_glycosylation_protein_GtfA	97.63	99.8	0
2.4.1.-	Streptococcus_sp._2_1_36FAA	HMPREF0847_00783_hypothetical_protein	44.48	99.68	2e-87
2.4.1.-	Edwardsiella_tarda_ATCC_23685	EDWATA_01325_hypothetical_protein	40.55	96.47	2e-50
2.4.1.-	Edwardsiella_tarda_ATCC_23685	EDWATA_01279_glycosyltransferase,_group_2_family_protein	72.25	99.41	0
2.4.1.-	Edwardsiella_tarda_ATCC_23685	EDWATA_02286_glycosyltransferase,_group_2_family_protein	65.35	98.05	2e-134
2.4.1.-	Escherichia_coli_MS_60-1	HMPREF9533_02614_poly-beta-1,6_N-acetyl-D-glucosamine_synthase	98.79	99.76	0
2.4.1.-	Escherichia_coli_MS_60-1	HMPREF9533_02640_glucans_biosynthesis_glucosyltransferase_H	99.88	99.88	0
2.4.1.-	Lactobacillus_rhamnosus_ATCC_21052	HMPREF0541_03043_glycosyltransferase,_group_1_family_protein	47.79	98.54	3e-98
2.4.1.-	Streptococcus_sp._HPH0090	HMPREF1481_00582_hypothetical_protein	86.74	99.71	0
2.4.1.-	Citrobacter_youngae_ATCC_29220	CIT292_07670_poly-beta-1,6_N-acetyl-D-glucosamine_synthase	65.3	98.65	0
2.4.1.-	Citrobacter_youngae_ATCC_29220	CIT292_07737_glucans_biosynthesis_glucosyltransferase_H	96.08	99.88	0
2.4.1.-	Citrobacter_youngae_ATCC_29220	CIT292_09684_poly-beta-1,6_N-acetyl-D-glucosamine_synthase	67.57	99.1	0
2.4.1.-	Streptomyces_sp._HGB0020	HMPREF1211_01963_oleandomycin_glycosyltransferase	82.12	97.54	0
2.4.1.-	Streptomyces_sp._HGB0020	HMPREF1211_04203_hypothetical_protein	46.84	98.95	2e-93
2.4.1.-	Enterococcus_faecalis_TX1467	HMPREF9520_02179_bactoprenol_glucosyl_transferase-like_protein	42.39	98.72	5e-76
2.4.1.-	Klebsiella_sp._MS_92-3	HMPREF9538_01647_poly-beta-1,6_N-acetyl-D-glucosamine_synthase	65.75	98.87	0
2.4.1.-	Klebsiella_sp._MS_92-3	HMPREF9538_01801_glucans_biosynthesis_glucosyltransferase_H	99.76	99.88	0
2.4.1.-	Lactobacillus_plantarum_WCFS1_uid62911	gi|380032174|ref|YP_004889165.1|	51.47	99.41	2e-123
2.4.1.-	Enterococcus_faecalis_TX1302	HMPREF9516_00409_glycosyltransferase,_group_2_family_protein	42.39	98.72	5e-76
2.4.1.-	Enterococcus_faecalis_PC1.1	CUI_0769_glycosyltransferase,_group_2_family_protein	42.39	98.72	5e-76
2.4.1.-	Escherichia_coli_IAI39_uid59381	gi|218700448|ref|YP_002408077.1|	99.88	99.88	0
2.4.1.-	Escherichia_coli_IAI39_uid59381	gi|218700468|ref|YP_002408097.1|	99.29	99.29	0
2.4.1.-	Coprobacillus_sp._29_1	HMPREF9488_03470_glycosyltransferase	45.97	95.95	2e-106
2.4.1.-	Dorea_formicigenerans_ATCC_27755	DORFOR_00933_glycosyltransferase,_group_2_family_protein	41.1	94.1	2e-66
2.4.1.-	Dorea_formicigenerans_ATCC_27755	DORFOR_00459_hypothetical_protein	42.16	86.4	8e-81
2.4.1.-	Lactobacillus_helveticus_DPC_4571_uid58761	gi|161507012|ref|YP_001576966.1|	49.42	97.98	6e-119
2.4.1.-	Paenibacillus_sp._HGF5	HMPREF9412_0414_N-acetyl-alpha-D-glucosaminyl_L-malate_synthase_BshA	56.87	95.35	5e-155
2.4.1.-	Bifidobacterium_animalis_subsp._lactis-AD011	tr|B8DWN7|B8DWN7_BIFA0	41.09	86.73	1e-59
2.4.1.-	Escherichia_coli_4_1_47FAA	HMPREF0986_01655_glucans_biosynthesis_glucosyltransferase_H	99.88	99.88	0
2.4.1.-	Escherichia_coli_D9	SSJG_01509_glucans_biosynthesis_glucosyltransferase_H	100	98.72	0
2.4.1.-	Escherichia_coli_D9	SSJG_01535_poly-beta-1,6_N-acetyl-D-glucosamine_synthase	99.77	99.77	0
2.4.1.-	Lachnospiraceae_bacterium_9_1_43BFAA	HMPREF0987_01585_hypothetical_protein	43.05	94.06	4e-83
2.4.1.-	Erysipelotrichaceae_bacterium_2_2_44A	HMPREF9022_04048_hypothetical_protein	45.4	95.43	3e-103
2.4.1.-	Enterococcus_faecalis_TX1342	HMPREF9518_00319_glycosyltransferase,_group_2_family_protein	42.07	98.72	2e-75
2.4.1.-	Klebsiella_pneumoniae_subsp._pneumoniae_WGLW5	HMPREF1308_04589_poly-beta-1,6_N-acetyl-D-glucosamine_synthase	65.75	98.87	0
2.4.1.-	Klebsiella_pneumoniae_subsp._pneumoniae_WGLW5	HMPREF1308_01210_glucans_biosynthesis_glucosyltransferase_H	99.88	99.88	0
2.4.1.-	Ralstonia_sp._5_2_56FAA	HMPREF0989_00486_hypothetical_protein	43.53	96.85	1e-76
2.4.1.-	Ralstonia_sp._5_2_56FAA	HMPREF0989_00207_poly-beta-1,6_N-acetyl-D-glucosamine_synthase	50.98	94.85	2e-144
2.4.1.-	Ralstonia_sp._5_2_56FAA	HMPREF0989_03760_glucans_biosynthesis_glucosyltransferase_H	87.51	99.3	0
2.4.1.-	Erysipelotrichaceae_bacterium_3_1_53	HMPREF0983_03393_glycosyltransferase,_group_1_family_protein	45.1	94.35	2e-103
2.4.1.-	Escherichia_coli_MS_124-1	HMPREF9347_00932_poly-beta-1,6_N-acetyl-D-glucosamine_synthase	100	99.76	0
2.4.1.-	Escherichia_coli_MS_124-1	HMPREF9347_03629_glucans_biosynthesis_glucosyltransferase_H	100	99.88	0
2.4.1.-	Lactobacillus_reuteri_DSM_20016_uid58471	gi|148544546|ref|YP_001271916.1|	52.35	98.83	5e-128
2.4.1.-	Escherichia_coli_MS_119-7	HMPREF9346_00994_glucans_biosynthesis_glucosyltransferase_H	100	99.88	0
2.4.1.-	Escherichia_coli_SE15	ECSF_1923_putative_glycosyltransferase	100	99.7	0
2.4.1.-	Escherichia_coli_SE15	ECSF_0928_conserved_hypothetical_protein	98.64	99.77	0
2.4.1.-	Escherichia_coli_SE15	ECSF_0949_glucosyltransferase	100	99.88	0
2.4.1.-	Escherichia_coli_SE15	ECSF_3463_UDP-D-galactose:(glucosyl)lipopolysaccharide-1,_6-D-galactosyltransferase	93.04	99.72	0
2.4.1.-	Escherichia_coli_SE15	ECSF_1920_putative_glycosyltransferase	100	99.62	0
2.4.1.-	Lachnospiraceae_bacterium_2_1_58FAA	HMPREF0991_00314_hypothetical_protein	40	97.4	2e-67
2.4.1.-	Coprococcus_comes_ATCC_27758	COPCOM_00121_glycosyltransferase,_group_2_family_protein	43.56	90.15	3e-84
2.4.1.-	Coprococcus_comes_ATCC_27758	COPCOM_01733_O_antigen_biosynthesis_rhamnosyltransferase_RfbN_family_protein	43.23	93.29	2e-32
2.4.1.-	Coprococcus_comes_ATCC_27758	COPCOM_02187_glycosyltransferase,_group_2_family_protein	44.23	98.72	5e-82
2.4.1.-	Escherichia_coli_SE11	ECSE_1113_glucosyltransferase	100	99.88	0
2.4.1.-	Escherichia_coli_SE11	ECSE_1087_conserved_hypothetical_protein	100	99.77	0
2.4.1.-	Lactobacillus_reuteri_MM2-3	HMPREF0535_0613_glycosyltransferase,_group_1_family_protein	52.35	98.54	5e-128
2.4.1.-	Lactobacillus_salivarius_ATCC_11741	gi|227891744|ref|ZP_04009549.1|	50.75	98.51	3e-108
2.4.1.-	Lactobacillus_plantarum_subsp._plantarum_ATCC_14917_=_JCM_1149_=	HMPREF0531_11737_glycosyltransferase,_group_1_family_protein	51.47	99.41	2e-123
2.4.1.-	Lachnospiraceae_bacterium_1_4_56FAA	HMPREF0988_01557_hypothetical_protein	41.25	91.24	3e-79
2.4.1.-	Enterobacter_cloacae_subsp._cloacae_NCTC_9394	ENC_32330_Glycosyltransferases,_probably_involved_in_cell_wall_biogenesis	65.07	98.65	0
2.4.1.-	Enterobacter_cloacae_subsp._cloacae_NCTC_9394	ENC_15910_Membrane_glycosyltransferase	96.08	99.88	0
2.4.1.-	Lachnospiraceae_bacterium_5_1_63FAA	HMPREF0996_02022_hypothetical_protein	41.18	84.51	4e-52
2.4.1.-	Lachnospiraceae_bacterium_5_1_63FAA	HMPREF0996_00490_glycosyl_transferase_family_2	45.9	97.75	4e-83
2.4.1.-	Paraprevotella_clara_YIT_11840	HMPREF9441_00807_hypothetical_protein	40.49	83.93	1e-67
2.4.1.-	Lactobacillus_paracasei_subsp._paracasei_8700:2	tr|C5FB79|C5FB79_LACPA	46.9	98.54	3e-107
2.4.1.-	Prevotella_salivae_DSM_15606	HMPREF9420_1726_hypothetical_protein	40.22	80	7e-63
2.4.1.-	Erysipelotrichaceae_bacterium_21_3	HMPREF0982_04275_hypothetical_protein	45.4	95.43	1e-103
2.4.1.-	Blautia_hansenii_DSM_20583	BLAHAN_06758_glycosyltransferase,_group_2_family_protein	42.16	95.02	3e-79
2.4.1.-	Blautia_hansenii_DSM_20583	BLAHAN_05722_glycosyltransferase,_group_1_family_protein	41.12	89.52	3e-92
2.4.1.-	Oxalobacter_formigenes_HOxBLS	OFAG_00889_poly-beta-1,6_N-acetyl-D-glucosamine_synthase	46.88	95.57	5e-124
2.4.1.-	Lactobacillus_reuteri_SD2112	HMPREF0538_20341_glycosyltransferase,_group_1_family_protein	52.65	98.54	8e-129
2.4.1.-	Pseudomonas_sp._2_1_26	HMPREF1030_00737_rhamnosyltransferase_1_subunit_A	99.66	99.66	0
2.4.1.-	Pseudomonas_sp._2_1_26	HMPREF1030_04863_hypothetical_protein	44.59	99.67	4e-82
2.4.1.-	Pseudomonas_sp._2_1_26	HMPREF1030_03975_R3-hydroxydecanoyl-ACP:CoA_transacylase	98.33	99.67	0
2.4.1.-	Pseudomonas_sp._2_1_26	HMPREF1030_02291_glucans_biosynthesis_glucosyltransferase_H	99.88	99.88	0
2.4.1.-	Escherichiacoli_O127:H6_str._E2348-69	tr|B7UP64|B7UP64_ECO27	99.88	99.88	0
2.4.1.-	Escherichiacoli_O127:H6_str._E2348-69	tr|B7ULI3|B7ULI3_ECO27	93.04	97.02	0
2.4.1.-	Bacteroides_sp._D22	HMPREF0106_03839_PGL/P-HBAD_biosynthesis_glycosyltransferase	44.09	96.7	6e-22
2.4.1.-	Propionibacterium_sp._HGH0353	HMPREF1485_02116_alpha,alpha-trehalose-phosphate_synthase_(UDP-forming)	53.83	98.72	1e-173
2.4.1.-	Propionibacterium_sp._HGH0353	HMPREF1485_00451_phosphatidylinositol_alpha_1,6-mannosyltransferase	45.07	97.63	3e-110
2.4.1.-	Weissella_paramesenteroides_ATCC_33313	HMPREF0877_0006_glycosyltransferase,_group_1_family_protein	47.77	96.82	3e-113
2.4.1.-	Erysipelotrichaceae_bacterium_5_2_54FAA	HMPREF0863_01334_hypothetical_protein	44.81	93.04	2e-102
2.4.1.-	Listeria_grayi_DSM_20601	HMPREF0556_11286_glycosyltransferase,_group_1_family_protein	49.85	97.36	1e-117
2.4.1.-	Klebsiella_sp._4_1_44FAA	HMPREF1024_04092_poly-beta-1,6_N-acetyl-D-glucosamine_synthase	65.75	98.87	0
2.4.1.-	Klebsiella_sp._4_1_44FAA	HMPREF1024_01979_glucans_biosynthesis_glucosyltransferase_H	99.88	99.88	0
2.4.1.-	Lactobacillus_ultunensis_DSM_16047	HMPREF0548_0174_glycosyltransferase,_group_2_family_protein	42.95	98.38	6e-69
2.4.1.-	Lactobacillus_ultunensis_DSM_16047	HMPREF0548_1885_glycosyltransferase,_group_1_family_protein	50.88	97.98	3e-121
2.4.1.-	Lactobacillus_amylolyticus_DSM_11664	HMPREF0493_1429_glycosyltransferase,_group_1_family_protein	50.88	97.98	2e-124
2.4.1.-	Lactobacillus_amylolyticus_DSM_11664	HMPREF0493_1034_glycosyltransferase,_group_2_family_protein	42.02	98.38	3e-67
2.4.1.-	Escherichia_coli_APEC_O1_uid58623	gi|117623238|ref|YP_852151.1|	99.76	98.72	0
2.4.1.-	Escherichia_coli_APEC_O1_uid58623	gi|117623217|ref|YP_852130.1|	99.77	99.77	0
2.4.1.-	Lactobacillus_fermentum_IFO_3956	LAF_1383_glycosyltransferase	51.03	98.83	2e-122
2.4.1.-	Lactobacillus_fermentum_IFO_3956	LAF_1409_glycosyltransferase	41.83	98.39	8e-65

### Sheet: DrugBug_SN38g
EC	Microbes	Proteins	Identity	Q-coverage	E-value
3.2.1.31	Escherichia_coli_MS_196-1	HMPREF9551_05034_glycosyl_hydrolase_family_2,_TIM_barrel_domain_protein	99.83	99.83	0
3.2.1.31	Bifidobacterium_longum_subsp._longum_JCM_1217	BLLJ_0536_truncated_beta-glucuronidase	50.6	96.53	5e-51
3.2.1.31	Bifidobacterium_longum_DJO10A_uid58833	gi|189439692|ref|YP_001954773.1|	49.14	92.55	3e-51
3.2.1.31	Escherichia_coli_MS_69-1	HMPREF9534_05137_glycosyl_hydrolase_family_2,_TIM_barrel_domain_protein	99.34	99.83	0
3.2.1.31	Escherichia_sp._3_2_53FAA	ESAG_02286_glycosyl_hydrolase_family_2,_TIM_barrel_domain_protein	99.34	99.83	0
3.2.1.31	Roseburia_intestinalis_M50_1	ROI_10030_Beta-galactosidase_beta-glucuronidase	42.35	98.17	2e-153
3.2.1.31	Escherichia_coli_MS_200-1	HMPREF9553_03626_glycosyl_hydrolase_family_2,_TIM_barrel_domain_protein	99.5	99.83	0
3.2.1.31	Propionibacterium_sp._5_U_42AFAA	HMPREF1003_00446_hypothetical_protein	49.16	99.49	0
3.2.1.31	Escherichia_coli_MS_187-1	HMPREF9550_03714_glycosyl_hydrolase_family_2,_TIM_barrel_domain_protein	99.5	99.83	0
3.2.1.31	Roseburia_intestinalis_L1-82	ROSINTL182_05636_glycosyl_hydrolase_family_2,_TIM_barrel_domain_protein	42.18	98.17	2e-153
3.2.1.31	Escherichia_coli_MS_16-3	HMPREF9545_03583_glycosyl_hydrolase_family_2,_TIM_barrel_domain_protein	99.34	99.83	0
3.2.1.31	Bifidobacterium_catenulatum_DSM_16992_=_JCM_1194_=_LMG_11043	BIFCAT_00245_hypothetical_protein	53.33	83.81	3e-20
3.2.1.31	Collinsella_tanakaei_YIT_12063	HMPREF9452_02073_hypothetical_protein	40.96	98.2	7e-156
3.2.1.31	Escherichia_sp._4_1_40B	ESBG_01071_beta-glucuronidase	99.74	90.85	0
3.2.1.31	Escherichia_coli_MS_198-1	HMPREF9552_05553_glycosyl_hydrolase_family_2,_TIM_barrel_domain_protein	99.5	99.83	0
3.2.1.31	Faecalibacterium_prausnitzii_M21_2	FAEPRAM212_00926_glycosyl_hydrolase_family_2,_TIM_barrel_domain_protein	45.45	91.65	4e-119
3.2.1.31	Faecalibacterium_prausnitzii_M21_2	FAEPRAM212_00925_glycosyl_hydrolase_family_2,_sugar_binding_domain_protein	45.86	98.48	1e-29
3.2.1.31	Bifidobacterium_longum_subsp._longum_44B	HMPREF1312_0046_glycosyl_hydrolase_family_2,_TIM_barrel_domain_protein	49.72	90.26	5e-52
3.2.1.31	Escherichia_coli_MS_116-1	HMPREF9541_03833_glycosyl_hydrolase_family_2,_TIM_barrel_domain_protein	100	99.83	0
3.2.1.31	Faecalibacterium_cf._prausnitzii_KLE1255	HMPREF9436_01909_glycosyl_hydrolase_family_2,_TIM_barrel_domain_protein	42.67	99.67	2e-157
3.2.1.31	Escherichia_coli_MS_185-1	HMPREF9549_04081_glycosyl_hydrolase_family_2,_TIM_barrel_domain_protein	99.5	99.83	0
3.2.1.31	Escherichia_coli_MS_175-1	HMPREF9547_04760_glycosyl_hydrolase_family_2,_TIM_barrel_domain_protein	99.83	99.83	0
3.2.1.31	Lactobacillus_brevis_ATCC_367_uid57989	gi|116332812|ref|YP_794339.1|	45.09	98.67	7e-165
3.2.1.31	Escherichia_coli_MS_107-1	HMPREF9345_04423_glycosyl_hydrolase_family_2,_TIM_barrel_domain_protein	99.67	99.83	0
3.2.1.31	Clostridium_perfringens_WAL-14572	HMPREF9476_02777_hypothetical_protein	47.85	99.67	0
3.2.1.31	Escherichia_coli_CFT073_uid57915	gi|26247864|ref|NP_753904.1|	99.5	99.83	0
3.2.1.31	Escherichia_coli_MS_145-7	HMPREF9348_00536_glycosyl_hydrolase_family_2,_TIM_barrel_domain_protein	99.67	99.83	0
3.2.1.31	Escherichia_coli_MS_117-3	HMPREF9542_01824_glycosyl_hydrolase_family_2,_TIM_barrel_domain_protein	100	99.83	0
3.2.1.31	Edwardsiella_tarda_ATCC_23685	EDWATA_03475_glycosyl_hydrolase_family_2,_TIM_barrel_domain_protein	63.76	97.73	0
3.2.1.31	Roseburia_intestinalis_XB6B4	RO1_22110_Beta-galactosidase/beta-glucuronidase	42.13	99.83	7e-154
3.2.1.31	Lactobacillus_rhamnosus_ATCC_21052	HMPREF0541_00235_glycosyl_hydrolase_family_2,_TIM_barrel_domain_protein	44.13	97.2	3e-169
3.2.1.31	Escherichia_coli_MS_60-1	HMPREF9533_01158_glycosyl_hydrolase_family_2,_TIM_barrel_domain_protein	99.5	99.83	0
3.2.1.31	Lactobacillus_rhamnosus_GG	LRHM_0050_beta-glucuronidase	44.13	98.01	3e-169
3.2.1.31	Escherichia_coli_MS_153-1	HMPREF9544_03635_glycosyl_hydrolase_family_2,_TIM_barrel_domain_protein	99.5	99.83	0
3.2.1.31	Escherichia_sp._1_1_43	ESCG_03638_beta-glucuronidase	100	99.83	0
3.2.1.31	Escherichia_coli_MS_84-1	HMPREF9536_05186_glycosyl_hydrolase_family_2,_TIM_barrel_domain_protein	99.67	99.83	0
3.2.1.31	Enterococcus_faecalis_TX1467	HMPREF9520_03056_glycosyl_hydrolase_family_2,_TIM_barrel_domain_protein	57.51	98.97	9e-68
3.2.1.31	Faecalibacterium_prausnitzii_L2-6	FP2_29940_Beta-galactosidase/beta-glucuronidase	42.67	99.67	2e-157
3.2.1.31	Escherichia_coli_MS_115-1	HMPREF9540_04951_glycosyl_hydrolase_family_2,_TIM_barrel_domain_protein	99.67	99.83	0
3.2.1.31	Escherichia_coli_MS_78-1	HMPREF9535_03999_glycosyl_hydrolase_family_2,_TIM_barrel_domain_protein	100	99.83	0
3.2.1.31	Escherichia_coli_S88_uid62979	gi|218558487|ref|YP_002391400.1|	99.5	99.83	0
3.2.1.31	Escherichia_coli_IAI39_uid59381	gi|218699817|ref|YP_002407446.1|	99.83	99.83	0
3.2.1.31	Clostridium_hathewayi_DSM_13479	CLOSTHATH_04326	42.38	99.33	1e-162
3.2.1.31	Clostridium_hathewayi_DSM_13479	CLOSTHATH_05749	48.75	97.99	0
3.2.1.31	Clostridium_sp._7_2_43FAA	CSBG_00320_hypothetical_protein	48.18	99.67	0
3.2.1.31	Bifidobacterium_longum_subsp._infantis_CCUG_52486	BLIG_00061_glycosyl_hydrolase_family_2,_TIM_barrel_domain_protein	46.08	96.67	7e-52
3.2.1.31	Escherichia_coli_MS_85-1	HMPREF9350_00864_glycosyl_hydrolase_family_2,_TIM_barrel_domain_protein	99.67	99.83	0
3.2.1.31	Escherichia_coli_4_1_47FAA	HMPREF0986_02375_beta-glucuronidase	99.64	99.82	0
3.2.1.31	Escherichia_coli_MS_21-1	HMPREF9530_01091_glycosyl_hydrolase_family_2,_TIM_barrel_domain_protein	99.67	99.83	0
3.2.1.31	Escherichia_coli_ATCC_8739_uid58783	gi|170020031|ref|YP_001724985.1|	99.83	99.83	0
3.2.1.31	Escherichia_coli_D9	SSJG_00986_glycosyl_hydrolase_family_2,_TIM_barrel_domain_protein	99.67	99.83	0
3.2.1.31	Clostridium_celatum_DSM_1785	HMPREF0216_01223_glycosyl_hydrolase_family_2,_TIM_barrel_domain_protein	47.02	99.67	0
3.2.1.31	Lactobacillus_rhamnosus_LMS2-1	HMPREF0539_0313_glycosyl_hydrolase_family_2,_TIM_barrel_domain_protein	44.13	97.2	3e-169
3.2.1.31	Clostridium_asparagiforme_DSM_15981	CLOSTASPAR_04512	42.33	98.74	7e-163
3.2.1.31	Escherichia_coli_HS_uid58393	gi|157161078|ref|YP_001458396.1|	99.67	99.83	0
3.2.1.31	Escherichia_coli_MS_124-1	HMPREF9347_01714_glycosyl_hydrolase_family_2,_TIM_barrel_domain_protein	99.67	99.83	0
3.2.1.31	Escherichia_coli_MS_119-7	HMPREF9346_01344_glycosyl_hydrolase_family_2,_TIM_barrel_domain_protein	100	99.83	0
3.2.1.31	Marvinbryantia_formatexigens_DSM_14469	BRYFOR_09207_glycosyl_hydrolase_family_2,_TIM_barrel_domain_protein	43.29	99.67	3e-155
3.2.1.31	Marvinbryantia_formatexigens_DSM_14469	BRYFOR_05924_glycosyl_hydrolase_family_2,_TIM_barrel_domain_protein	40.95	98.8	9e-139
3.2.1.31	Faecalibacterium_prausnitzii_A2-165	FAEPRAA2165_01145_glycosyl_hydrolase_family_2,_TIM_barrel_domain_protein	44.57	97.7	1e-165
3.2.1.31	Escherichia_coli_MS_110-3	HMPREF9539_03744_glycosyl_hydrolase_family_2,_TIM_barrel_domain_protein	99.34	99.83	0
3.2.1.31	Escherichia_coli_SE15	ECSF_1478_beta-glucuronidase	99.5	99.83	0
3.2.1.31	Escherichia_coli_UTI89_uid58541	gi|91210828|ref|YP_540814.1|	99.5	99.83	0
3.2.1.31	Lachnospiraceae_bacterium_2_1_58FAA	HMPREF0991_02418_hypothetical_protein	40.54	98.34	3e-155
3.2.1.31	Escherichia_coli_SE11	ECSE_1738_beta-glucuronidase	100	99.83	0
3.2.1.31	Escherichia_coli_MS_57-2	HMPREF9532_03356_glycosyl_hydrolase_family_2,_TIM_barrel_domain_protein	99.34	99.83	0
3.2.1.31	Escherichia_coli_MS_45-1	HMPREF9531_04019_glycosyl_hydrolase_family_2,_TIM_barrel_domain_protein	99.5	99.83	0
3.2.1.31	Faecalibacterium_prausnitzii_SL3_3	FPR_25320_Beta-galactosidase_beta-glucuronidase	43.32	99.67	4e-160
3.2.1.31	Bifidobacterium_sp._12_1_47BFAA	HMPREF0177_00221_beta-glucuronidase	49.15	90.26	2e-51
3.2.1.31	Clostridium_clostridioforme_2_1_49FAA	HMPREF9467_03386	42.67	99.83	4e-158
3.2.1.31	Clostridium_clostridioforme_2_1_49FAA	HMPREF9467_03992	45.45	98.18	1e-171
3.2.1.31	Escherichia_coli_SMS-3-5	tr|B1LER9|B1LER9_ECOSM	99.34	99.83	0
3.2.1.31	Escherichia_coli_ED1a_uid59379	gi|218689563|ref|YP_002397775.1|	99.67	99.83	0
3.2.1.31	Escherichiacoli_O127:H6_str._E2348-69	tr|B7URV6|B7URV6_ECO27	99.5	99.83	0
3.2.1.31	Escherichia_coli_MS_146-1	HMPREF9543_04297_glycosyl_hydrolase_family_2,_TIM_barrel_domain_protein	100	99.83	0
3.2.1.31	Propionibacterium_sp._HGH0353	HMPREF1485_01117_beta-glucuronidase	58.23	96.3	3e-58
3.2.1.31	Bifidobacterium_longum_subsp._longum_F8	BIL_13050_Beta-galactosidase/beta-glucuronidase	50.28	90.26	4e-53
3.2.1.31	Escherichia_coli_536_uid58531	gi|110641739|ref|YP_669469.1|	99.5	99.83	0
3.2.1.31	Escherichia_coli_MS_182-1	HMPREF9548_05420_glycosyl_hydrolase_family_2,_TIM_barrel_domain_protein	100	99.83	0
3.2.1.31	Escherichia_coli_APEC_O1_uid58623	gi|117623803|ref|YP_852716.1|	99.5	99.83	0
3.2.1.31	Escherichia_coli_MS_79-10	HMPREF9349_02651_beta-glucuronidase	99.67	99.83	0
3.2.1.31	Lactobacillus_brevis_subsp._gravesensis_ATCC_27305	HMPREF0496_1989_glycosyl_hydrolase_family_2,_TIM_barrel_domain_protein	45.3	97.41	3e-170
3.2.1.31	Lactobacillus_brevis_subsp._gravesensis_ATCC_27305	HMPREF0496_0439_glycosyl_hydrolase_family_2,_TIM_barrel_domain_protein	42.88	97.84	8e-161

### Sheet: DrugBug_sorivudine
EC	Microbes	Proteins	Identity	Q-coverage	E-value
2.7.1.48	Enterococcus_faecalis_TX0104	HMPREF0348_0777_uridine_kinase	72.91	96.65	7e-72
2.7.1.48	Lachnospiraceae_bacterium_4_1_37FAA	gi|325661776|ref|ZP_08150399.1|	53.72	90.24	1e-65
2.7.1.48	Lactobacillus_reuteri_CF48-3A	HMPREF0534_0544_uridine_kinase	98.17	99.54	4e-111
2.7.1.48	Proteus_mirabilis_WGLW6	HMPREF1311_00590_uridine_kinase	100	99.53	1e-160
2.7.1.48	Staphylococcus_sp._HGB0015	HMPREF1208_00987_uridine_kinase	86.17	90.34	1e-104
2.7.1.48	Escherichia_coli_MS_69-1	HMPREF9534_02198_uridine_kinase	100	99.53	4e-159
2.7.1.48	Escherichia_coli_MS_187-1	HMPREF9550_00551_uridine_kinase	100	99.53	4e-159
2.7.1.48	Escherichia_coli_MS_16-3	HMPREF9545_01463_uridine_kinase	100	99.53	4e-159
2.7.1.48	Providencia_rettgeri_DSM_1131	PROVRETT_06422_uridine_kinase	87.32	99.07	4e-141
2.7.1.48	Holdemania_filiformis_DSM_12042	HOLDEFILI_03537_uridine_kinase	60.59	96.65	1e-81
2.7.1.48	Bacteroides_finegoldii_DSM_17565	BACFIN_07359_uridine_kinase	54.31	96.55	5e-77
2.7.1.48	Mitsuokella_multacida_DSM_20544	MITSMUL_04897_uridine_kinase	53.89	86.41	1e-63
2.7.1.48	Bacteroides_sp._9_1_42FAA	BSBG_02371_uridine_kinase	53.18	84.73	4e-62
2.7.1.48	Bacteroides_cellulosilyticus_DSM_14838	BACCELL_05254_uridine_kinase	54.31	97.51	3e-77
2.7.1.48	Escherichia_coli_MS_107-1	HMPREF9345_01746_uridine_kinase	100	99.53	4e-159
2.7.1.48	Odoribacter_laneus_YIT_12061	HMPREF9449_02285_uridine_kinase	52.26	97.06	4e-79
2.7.1.48	Paenibacillus_sp._HGF7	HMPREF9413_2534_uridine_kinase	53.98	83.73	1e-69
2.7.1.48	Bacteroides_sp._3_1_23	HMPREF9010_01832_uridine_kinase	54.82	96.55	3e-78
2.7.1.48	Ruminococcus_gnavus_ATCC_29149	RUMGNA_02145_uridine_kinase	55.43	84.39	1e-65
2.7.1.48	Citrobacter_sp._30_2	CSAG_01929_uridine_kinase	96.71	99.53	2e-155
2.7.1.48	Escherichia_coli_CFT073_uid57915	gi|161486188|ref|NP_754481.2|	100	99.53	4e-159
2.7.1.48	Bacteroides_sp._3_2_5	BSHG_1959_uridine_kinase	54.31	96.08	4e-77
2.7.1.48	Bacteroides_sp._1_1_6	BSIG_4161_uridine_kinase	54.31	95.61	2e-76
2.7.1.48	Citrobacter_freundii_4_7_47CFAA	HMPREF9428_02035_uridine_kinase	96.71	99.53	2e-155
2.7.1.48	Escherichia_coli_MS_145-7	HMPREF9348_00095_uridine_kinase	100	99.53	4e-159
2.7.1.48	Lactobacillus_rhamnosus_GG	LRHM_1651_uridine_kinase	67.16	95.75	3e-74
2.7.1.48	Escherichia_sp._1_1_43	ESCG_04071_uridine_kinase	99.53	99.53	7e-159
2.7.1.48	Subdoligranulum_sp._4_3_54A2FAA	HMPREF1032_03029_uridine_kinase	55.38	92.79	2e-59
2.7.1.48	Escherichia_coli_MS_84-1	HMPREF9536_00479_uridine_kinase	100	99.53	4e-159
2.7.1.48	Hafnia_alvei_ATCC_51873	HMPREF0454_00391_uridine_kinase	90.61	99.53	6e-146
2.7.1.48	Enterococcus_faecalis_TX1346	HMPREF9519_02301_uridine_kinase	72.91	96.65	7e-72
2.7.1.48	Escherichia_coli_MS_78-1	HMPREF9535_04330_uridine_kinase	100	99.53	4e-159
2.7.1.48	Escherichia_coli_S88_uid62979	gi|218558947|ref|YP_002391860.1|	100	99.53	4e-159
2.7.1.48	Klebsiella_sp._1_1_55	HMPREF0485_00397_uridine_kinase	100	99.53	1e-159
2.7.1.48	Bacteroides_plebeius_DSM_17135	BACPLE_02117_uridine_kinase	50.27	91.63	6e-65
2.7.1.48	Lactobacillus_acidophilus_ATCC_4796	HMPREF0492_0926_uridine_kinase	93.3	99.52	2e-130
2.7.1.48	Escherichia_coli_MS_85-1	HMPREF9350_02826_uridine_kinase	100	99.53	4e-159
2.7.1.48	Escherichia_coli_MS_21-1	HMPREF9530_01628_uridine_kinase	100	99.53	4e-159
2.7.1.48	Lactobacillus_antri_DSM_16041	HMPREF0494_1884_uridine_kinase	84.19	99.07	5e-79
2.7.1.48	Enterococcus_saccharolyticus_30_1	HMPREF9478_02513_uridine_kinase	73.17	97.61	4e-77
2.7.1.48	Escherichia_coli_HS_uid58393	gi|157161557|ref|YP_001458875.1|	100	99.53	4e-159
2.7.1.48	Faecalibacterium_prausnitzii_A2-165	FAEPRAA2165_02508_uridine_kinase	55.79	90.43	1e-72
2.7.1.48	Coprobacillus_sp._3_3_56FAA	HMPREF1021_02805_uridine_kinase	60.98	99.03	1e-62
2.7.1.48	Escherichia_coli_UTI89_uid58541	gi|91211355|ref|YP_541341.1|	100	90.6	1e-158
2.7.1.48	Streptococcus_infantarius_subsp._infantarius_ATCC_BAA-102	STRINF_01448_uridine_kinase	88.57	99.52	6e-110
2.7.1.48	Yokenella_regensburgei_ATCC_43003	HMPREF0880_04325_uridine_kinase	96.71	99.53	9e-156
2.7.1.48	Bacteroides_sp._3_1_40A	HMPREF9011_02346_uridine_kinase	53.76	84.73	3e-63
2.7.1.48	Enterococcus_faecalis_TX1341	HMPREF9517_02398_uridine_kinase	72.91	96.65	7e-72
2.7.1.48	Escherichia_coli_MS_45-1	HMPREF9531_01829_uridine_kinase	100	99.53	4e-159
2.7.1.48	Clostridiales_butyrate-producing_bacterium_SS3_4	CK3_12300_uridine_kinase	49.21	89.42	2e-64
2.7.1.48	Bacteroides_dorei_DSM_17855	BACDOR_03675_uridine_kinase	53.18	84.73	4e-62
2.7.1.48	Prevotella_copri_DSM_18205	PREVCOP_04557_uridine_kinase	53.98	84.54	2e-64
2.7.1.48	Paraprevotella_xylaniphila_YIT_11841	HMPREF9442_00437_uridine_kinase	54.87	91.51	2e-74
2.7.1.48	Escherichia_coli_ED1a_uid59379	gi|218690124|ref|YP_002398336.1|	100	99.53	4e-159
2.7.1.48	Escherichia_coli_SMS-3-5	tr|B1LNX5|B1LNX5_ECOSM	100	99.53	4e-159
2.7.1.48	Bacteroides_sp._2_1_33B	HMPREF0103_1047_uridine_kinase	52.81	84.69	1e-64
2.7.1.48	Bacteroides_fragilis_3_1_12	BFAG_03244_uridine_kinase	54.31	97.03	2e-77
2.7.1.48	Tannerella_sp._6_1_58FAA_CT1	HMPREF1033_01169_uridine_kinase	56.63	96.06	4e-77
2.7.1.48	Pediococcus_acidilactici_7_4	HMPREF9024_00596_uridine_kinase	71.05	83.89	5e-64
2.7.1.48	Anaerococcus_hydrogenalis_DSM_7454	ANHYDRO_00026_uridine_kinase	48.63	89.22	3e-63
2.7.1.48	Enterobacteriaceae_bacterium_9_2_54FAA	HMPREF0864_01687_uridine_kinase	90.61	99.53	6e-146
2.7.1.48	Escherichia_coli_MS_182-1	HMPREF9548_00025_uridine_kinase	100	99.53	4e-159
2.7.1.48	Bacteroides_clarus_YIT_12056	HMPREF9445_00279_uridine_kinase	54.82	97.51	7e-78
2.7.1.48	Listeria_innocua_ATCC_33091	HMPREF0557_02159_uridine_kinase	100	99.52	1e-113
2.7.1.48	Cedecea_davisae_DSM_4568	HMPREF0201_02961_uridine_kinase	93.9	99.53	3e-151
2.7.1.48	Providencia_alcalifaciens_DSM_30120	PROVALCAL_03208_uridine_kinase	87.32	99.07	3e-143
2.7.1.48	Escherichia_coli_MS_79-10	HMPREF9349_01524_uridine_kinase	100	99.53	4e-159
2.7.1.48	Lactobacillus_brevis_subsp._gravesensis_ATCC_27305	HMPREF0496_2668_uridine_kinase	78.45	80.36	7e-76
2.7.1.48	Paenisporosarcina_sp._HGH0030	HMPREF1210_00338_uridine_kinase	77.45	95.75	1e-104
2.7.1.48	Finegoldia_magna_ATCC_29328	FMG_1450_uridine_kinase	51.49	99.01	2e-72
2.7.1.48	Enterococcus_faecalis_TX2137	HMPREF9494_00591_uridine_kinase	72.91	96.65	2e-71
2.7.1.48	Bacteroides_sp._D20	HMPREF0969_02739_uridine_kinase	54.5	91.71	3e-77
2.7.1.48	Clostridium_sporogenes_ATCC_15579	CLOSPO_02455_uridine_kinase	96.12	99.51	1e-126
2.7.1.48	Bacteroides_oleiciplenus_YIT_12058	HMPREF9447_03777_uridine_kinase	53.81	97.51	1e-76
2.7.1.48	Coprobacillus_sp._D7	MBAG_01370_uridine_kinase	60.98	99.03	1e-62
2.7.1.48	Catenibacterium_mitsuokai_DSM_15897	CATMIT_02065_uridine_kinase	61.93	84.13	6e-55
2.7.1.48	Bacteroides_caccae_ATCC_43185	BACCAC_02192_uridine_kinase	54	91.71	7e-77
2.7.1.48	Bacteroides_stercoris_ATCC_43183	BACSTE_01730_uridine_kinase	54.31	97.51	3e-77
2.7.1.48	Ruminococcus_sp._SR1_5	CK1_23510_uridine_kinase	51.38	86.89	4e-64
2.7.1.48	Bacillus_sp._7_6_55CFAA_CT2	HMPREF1014_00481_uridine_kinase	100	99.53	3e-144
2.7.1.48	Lactobacillus_acidophilus_NCFM_uid57685	gi|58336904|ref|YP_193489.1|	93.3	99.52	2e-130
2.7.1.48	Bacteroides_fragilis_NCTC_9343_uid57639	gi|60682505|ref|YP_212649.1|	54.31	96.08	4e-77
2.7.1.48	Faecalibacterium_cf._prausnitzii_KLE1255	HMPREF9436_00387_uridine_kinase	55.26	90.43	4e-73
2.7.1.48	Pediococcus_acidilactici_DSM_20284	HMPREF0623_0172_uridine_kinase	72.13	83.49	2e-82
2.7.1.48	Streptococcus_sp._2_1_36FAA	HMPREF0847_00853_uridine_kinase	100	99.52	6e-121
2.7.1.48	Clostridium_hathewayi_WAL-18680	HMPREF9473_03746	49.74	90.29	2e-57
2.7.1.48	Enterococcus_faecalis_TX1467	HMPREF9520_00504_uridine_kinase	72.91	96.65	3e-72
2.7.1.48	Faecalibacterium_prausnitzii_L2-6	FP2_14540_uridine_kinase	54.74	90.43	8e-72
2.7.1.48	Lactobacillus_plantarum_WCFS1_uid62911	gi|380032403|ref|YP_004889394.1|	100	99.52	4e-108
2.7.1.48	Alistipes_indistinctus_YIT_12060	HMPREF9450_01992_uridine_kinase	49.52	99.52	2e-73
2.7.1.48	Enterococcus_faecalis_TX1302	HMPREF9516_01703_uridine_kinase	72.91	96.65	7e-72
2.7.1.48	Clostridium_sp._7_2_43FAA	CSBG_01848_uridine_kinase	71.08	99.02	3e-81
2.7.1.48	Paenibacillus_sp._HGF5	HMPREF9412_0052_uridine_kinase	54.9	93.4	2e-64
2.7.1.48	Lactobacillus_helveticus_DPC_4571_uid58761	gi|161507104|ref|YP_001577058.1|	100	99.53	1e-140
2.7.1.48	Escherichia_coli_4_1_47FAA	HMPREF0986_03523_uridine_kinase	100	99.53	4e-159
2.7.1.48	Escherichia_coli_D9	SSJG_00526_uridine_kinase	100	91.77	4e-159
2.7.1.48	Bacteroides_coprophilus_DSM_18228_=_JCM_13818	BACCOPRO_01232_uridine_kinase	47.59	91.63	4e-63
2.7.1.48	Clostridium_celatum_DSM_1785	HMPREF0216_01852_uridine_kinase	73.04	99.02	5e-87
2.7.1.48	Bacteroides_coprocola_DSM_17136	BACCOP_04344_uridine_kinase	49.73	89.66	8e-62
2.7.1.48	Streptococcus_equinus_ATCC_9812	HMPREF0819_0163_uridine_kinase	87.14	99.52	6e-109
2.7.1.48	Erysipelotrichaceae_bacterium_3_1_53	HMPREF0983_00865_uridine_kinase	63.74	86.19	2e-83
2.7.1.48	Coprococcus_sp._HPP0048	HMPREF1216_00700_uridine_kinase	54.79	90.24	1e-65
2.7.1.48	Lachnospiraceae_bacterium_7_1_58FAA	HMPREF0995_04732_uridine_kinase	57.14	84.88	4e-74
2.7.1.48	Escherichia_coli_MS_124-1	HMPREF9347_03104_uridine_kinase	100	99.53	4e-159
2.7.1.48	Turicibacter_sp._HGF1	HMPREF9402_1051_uridine_kinase	59.9	97.57	1e-81
2.7.1.48	Bacteroides_fragilis_YCH46_uid58195	gi|53714482|ref|YP_100474.1|	54.31	96.08	4e-77
2.7.1.48	Lachnospiraceae_bacterium_2_1_58FAA	HMPREF0991_03226_uridine_kinase	55.43	84.39	1e-65
2.7.1.48	Lactobacillus_reuteri_MM2-3	HMPREF0535_0106_uridine_kinase	100	99.54	8e-114
2.7.1.48	Lactobacillus_salivarius_ATCC_11741	gi|227890812|ref|ZP_04008617.1|	100	99.53	2e-111
2.7.1.48	Enterococcus_sp._7L76	ENT_22670_uridine_kinase	72.91	96.65	1e-71
2.7.1.48	Providencia_rustigianii_DSM_4541	PROVRUST_04576_uridine_kinase	86.38	99.07	1e-141
2.7.1.48	Enterobacter_cloacae_subsp._cloacae_NCTC_9394	ENC_41010_uridine_kinase	96.24	99.53	1e-154
2.7.1.48	Ruminococcus_torques_L2-14	RTO_21640_Uridine_kinase	59.14	97.87	2e-35
2.7.1.48	Paraprevotella_clara_YIT_11840	HMPREF9441_01503_uridine_kinase	55.38	90.65	1e-73
2.7.1.48	Prevotella_salivae_DSM_15606	HMPREF9420_2289_uridine_kinase	55	84.83	1e-65
2.7.1.48	Erysipelotrichaceae_bacterium_21_3	HMPREF0982_02723_uridine_kinase	62.84	86.67	1e-77
2.7.1.48	Lactobacillus_reuteri_SD2112	HMPREF0538_20228_uridine_kinase	98.17	99.54	4e-111
2.7.1.48	Lachnospiraceae_bacterium_2_1_46FAA	HMPREF9477_00289_uridine_kinase	55.23	83.33	5e-52
2.7.1.48	Bacteroides_sp._4_3_47FAA	BSFG_01829_uridine_kinase	53.76	84.73	3e-63
2.7.1.48	Escherichia_coli_APEC_O1_uid58623	gi|117624263|ref|YP_853176.1|	100	99.53	4e-159
2.7.1.48	Lactobacillus_fermentum_IFO_3956	LAF_1287_uridine_kinase	81.4	99.07	2e-86
2.7.1.48	Proteus_penneri_ATCC_35198	PROPEN_04741_uridine_kinase	96.97	98.5	5e-144
2.7.1.48	Lactobacillus_buchneri_ATCC_11577	HMPREF0497_2636_uridine_kinase	78.45	80.36	7e-76
2.7.1.48	Enterococcus_faecalis_TX2134	HMPREF9521_01832_uridine_kinase	72.91	96.65	7e-72
2.7.1.48	Bacteroides_sp._4_1_36	HMPREF1007_03040_uridine_kinase	54.31	96.55	2e-76
2.7.1.48	Roseburia_intestinalis_M50_1	ROI_24930_uridine_kinase	53.88	97.62	7e-72
2.7.1.48	Lactobacillus_ruminis_ATCC_25644	HMPREF0542_11436_uridine_kinase	80.38	96.3	2e-97
2.7.1.48	Paenibacillus_sp._HGH0039	HMPREF1207_00575_uridine_kinase	53.98	83.73	1e-69
2.7.1.48	Enterococcus_faecium_TX1330	HMPREF0352_0796_uridine_kinase	73.53	97.13	7e-77
2.7.1.48	Clostridium_sp._HGF2	HMPREF9406_1859_uridine_kinase	62.84	86.67	1e-77
2.7.1.48	Roseburia_intestinalis_L1-82	ROSINTL182_07585_uridine_kinase	53.88	94.91	8e-72
2.7.1.48	Parabacteroides_distasonis_ATCC_8503_uid58301	gi|150007464|ref|YP_001302207.1|	52.81	84.69	2e-64
2.7.1.48	Enterococcus_faecium_PC4.1	CUO_1327_uridine_kinase	73.53	97.13	7e-77
2.7.1.48	Lactobacillus_sp._7_1_47FAA	HMPREF1027_00251_uridine_kinase	73.66	87.68	1e-98
2.7.1.48	Escherichia_sp._4_1_40B	ESBG_00559_uridine_kinase	100	99.53	4e-159
2.7.1.48	Escherichia_coli_MS_198-1	HMPREF9552_03857_uridine_kinase	100	99.53	4e-159
2.7.1.48	Bacteroides_ovatus_ATCC_8483	BACOVA_01255_uridine_kinase	54.5	91.71	4e-78
2.7.1.48	Escherichia_coli_MS_116-1	HMPREF9541_01355_uridine_kinase	100	99.53	4e-159
2.7.1.48	Bacteroides_thetaiotaomicron_VPI-5482	tr|Q8ABC6|Q8ABC6_BACTN	53.81	95.61	5e-76
2.7.1.48	Escherichia_coli_MS_185-1	HMPREF9549_02802_uridine_kinase	100	99.53	4e-159
2.7.1.48	Subdoligranulum_variabile_DSM_15176	SUBVAR_05364_uridine_kinase	53.72	90.78	2e-64
2.7.1.48	Coprococcus_sp._HPP0074	HMPREF1215_01179_uridine_kinase	54.79	90.24	7e-66
2.7.1.48	Bacteroides_fluxus_YIT_12057	HMPREF9446_00807_uridine_kinase	54.31	96.55	4e-77
2.7.1.48	Escherichia_coli_MS_117-3	HMPREF9542_02091_uridine_kinase	100	99.53	4e-159
2.7.1.48	Escherichia_coli_MS_153-1	HMPREF9544_01153_uridine_kinase	100	99.53	4e-159
2.7.1.48	Providencia_stuartii_ATCC_25827	PROSTU_01660_hypothetical_protein	60.61	92.75	2e-19
2.7.1.48	Providencia_stuartii_ATCC_25827	PROSTU_01664_uridine_kinase	87.32	99.07	4e-142
2.7.1.48	Bacillus_smithii_7_3_47FAA	HMPREF1015_00360_uridine_kinase	86.73	99.53	2e-121
2.7.1.48	Lactobacillus_paracasei_subsp._paracasei_ATCC_25302	HMPREF0530_2121_uridine_kinase	68.4	96.33	6e-87
2.7.1.48	Erysipelotrichaceae_bacterium_6_1_45	HMPREF0981_01460_uridine_kinase	62.3	86.67	1e-76
2.7.1.48	Escherichia_coli_MS_115-1	HMPREF9540_00955_uridine_kinase	100	99.53	4e-159
2.7.1.48	Streptococcus_anginosus_1_2_62CV	HMPREF9459_00670_uridine_kinase	95.69	99.05	8e-114
2.7.1.48	Bacteroides_sp._3_1_19	HMPREF0104_01614_uridine_kinase	52.81	84.69	2e-64
2.7.1.48	Bacteroides_sp._2_1_56FAA	HMPREF1018_03547_uridine_kinase	54.31	96.08	4e-77
2.7.1.48	Enterococcus_faecalis_TX4244	HMPREF9497_00753_uridine_kinase	72.91	96.65	7e-72
2.7.1.48	Clostridium_hathewayi_DSM_13479	CLOSTHATH_04605	51.49	97.55	2e-68
2.7.1.48	Butyrivibrio_fibrisolvens_16_4	CIY_10600_uridine_kinase	50.48	99.52	2e-76
2.7.1.48	Escherichia_coli_ATCC_8739_uid58783	gi|170019607|ref|YP_001724561.1|	100	99.53	4e-159
2.7.1.48	Klebsiella_pneumoniae_342_uid59145	gi|206581119|ref|YP_002237498.1|	100	99.53	1e-159
2.7.1.48	Bacteroides_sp._3_1_33FAA	HMPREF0105_0753_uridine_kinase	53.18	84.73	4e-62
2.7.1.48	Parabacteroides_sp._D13	HMPREF0619_01526_uridine_kinase	52.81	84.69	2e-64
2.7.1.48	Lactobacillus_rhamnosus_LMS2-1	HMPREF0539_1773_uridine_kinase	67.16	95.75	1e-73
2.7.1.48	Lachnospiraceae_bacterium_6_1_63FAA	HMPREF0992_00397_uridine_kinase	53.92	98.05	1e-68
2.7.1.48	Prevotella_stercorea_DSM_18206	HMPREF0673_00887_uridine_kinase	53.63	85.58	9e-65
2.7.1.48	Lactobacillus__sakei_subsp._sakei_23K	sp|Q38VV6|URK_LACSS	100	99.53	7e-141
2.7.1.48	Lactobacillus_reuteri_JCM_1112	LAR_1148_uridine_kinase	100	99.54	8e-114
2.7.1.48	Escherichia_coli_MS_110-3	HMPREF9539_04377_uridine_kinase	100	99.53	4e-159
2.7.1.48	Lactobacillus_gasseri_ATCC_33323_uid57687	gi|116629200|ref|YP_814372.1|	94.39	88.02	4e-117
2.7.1.48	Lactobacillus_casei_ATCC_334_uid57985	gi|116495150|ref|YP_806884.1|	68.4	99.06	6e-87
2.7.1.48	Escherichia_coli_MS_57-2	HMPREF9532_03903_uridine_kinase	100	99.53	4e-159
2.7.1.48	Barnesiella_intestinihominis_YIT_11860	HMPREF9448_02070_uridine_kinase	55.61	96.06	9e-77
2.7.1.48	Bacteroides_sp._2_2_4	BSCG_00862_uridine_kinase	54.5	91.71	4e-78
2.7.1.48	Lactobacillus_delbrueckii_subsp._lactis_DSM_20072	HMPREF5505_1594_uridine_kinase	68.48	83.49	2e-91
2.7.1.48	Lactobacillus_delbrueckii_subsp._lactis_DSM_20072	HMPREF5505_1593_uridine_kinase	63.64	99.52	6e-81
2.7.1.48	Klebsiella_pneumoniae_subsp._pneumoniae_WGLW3	HMPREF1307_01904_uridine_kinase	100	99.53	1e-159
2.7.1.48	Bacteroides_sp._2_1_22	HMPREF0102_02465_uridine_kinase	54	91.71	6e-77
2.7.1.48	Bacteroides_sp._2_1_16	HMPREF0101_03102_uridine_kinase	53.81	96.08	2e-76
2.7.1.48	Eubacterium_sp._3_1_31	HMPREF0984_01166_uridine_kinase	64.09	85.71	7e-84
2.7.1.48	Enterococcus_casseliflavus_EC20_uid55693	gi|478486425|ref|YP_007754006.1|	70.39	99.03	6e-76
2.7.1.48	Escherichia_coli_MS_146-1	HMPREF9543_04493_uridine_kinase	100	99.53	4e-159
2.7.1.48	Bacteroides_sp._HPS0048	HMPREF1214_03929_uridine_kinase	53.3	97.03	1e-76
2.7.1.48	Bacteroides_sp._D1	BSAG_01038_uridine_kinase	54	91.71	6e-77
2.7.1.48	Klebsiella_pneumoniae_subsp._pneumoniae_MGH-78578	sp|A6TBG6|URK_KLEP7	100	99.53	1e-159
2.7.1.48	Escherichia_coli_536_uid58531	gi|110642276|ref|YP_670006.1|	100	99.53	4e-159
2.7.1.48	Clostridium_sp._SS2_1	CLOSS21_00269_uridine_kinase	51.05	89.9	3e-63
2.7.1.48	Enterobacter_cancerogenus_ATCC_35316	ENTCAN_06854_uridine_kinase	95.31	99.53	4e-153
2.7.1.48	Coprobacillus_sp._8_2_54BFAA	HMPREF0978_01481_uridine_kinase	60.98	99.03	1e-62
2.7.1.48	Fusobacterium_mortiferum_ATCC_9817	FMAG_00738_uridine_kinase	51.96	97.6	3e-78
2.7.1.48	Bacteroides_xylanisolvens_XB1A	BXY_41920_uridine_kinase	54	85.04	9e-78
2.7.1.48	Escherichia_coli_MS_196-1	HMPREF9551_03075_uridine_kinase	100	99.53	4e-159
2.7.1.48	Lactobacillus_fermentum_ATCC_14931	HMPREF0511_1765_uridine_kinase	81.86	96.83	5e-87
2.7.1.48	Escherichia_sp._3_2_53FAA	ESAG_02860_uridine_kinase	100	91.77	4e-159
2.7.1.48	Enterococcus_faecalis_TX1322	HMPREF0349_1888_uridine_kinase	72.91	96.65	7e-72
2.7.1.48	Alistipes_shahii_WAL_8301	AL1_04790_uridine_kinase	54.46	97.1	2e-75
2.7.1.48	Escherichia_coli_MS_200-1	HMPREF9553_01932_uridine_kinase	100	99.53	4e-159
2.7.1.48	Lactobacillus_casei_BL23_uid59237	gi|191638658|ref|YP_001987824.1|	68.4	99.06	6e-87
2.7.1.48	Lactobacillus_reuteri_MM4-1A	HMPREF0536_11198_uridine_kinase	100	99.54	8e-114
2.7.1.48	Pseudoflavonifractor_capillosus_ATCC_29799	BACCAP_01039_uridine_kinase	52.48	97.56	7e-79
2.7.1.48	Lachnospiraceae_bacterium_6_1_37FAA	HMPREF0490_01134_uridine_kinase	53.72	90.24	1e-65
2.7.1.48	Turicibacter_sanguinis_PC909	CUW_0495_uridine_kinase	59.9	97.57	1e-81
2.7.1.48	Bacteroides_uniformis_ATCC_8492	BACUNI_04624_uridine_kinase	54.31	96.55	2e-76
2.7.1.48	Faecalibacterium_prausnitzii_M21_2	FAEPRAM212_00179_uridine_kinase	54.74	90.43	2e-72
2.7.1.48	Lactobacillus_johnsonii_NCC_533_uid58029	gi|42518685|ref|NP_964615.1|	100	99.53	6e-126
2.7.1.48	Bacteroides_ovatus_3_8_47FAA	HMPREF1017_03468_uridine_kinase	54.5	91.71	4e-78
2.7.1.48	Lactobacillus_salivarius_UCC118_uid58233	gi|90961793|ref|YP_535709.1|	100	99.53	2e-111
2.7.1.48	Escherichia_coli_MS_175-1	HMPREF9547_00993_uridine_kinase	100	99.53	4e-159
2.7.1.48	Lactobacillus_brevis_ATCC_367_uid57989	gi|116333644|ref|YP_795171.1|	83.73	92.38	3e-82
2.7.1.48	Alistipes_putredinis_DSM_17216	ALIPUT_01926_uridine_kinase	55.84	95.15	4e-82
2.7.1.48	Lactobacillus_hilgardii_ATCC_8290	HMPREF0519_2365_phosphoribulokinase/uridine_kinase_family_protein	83.33	83.8	3e-42
2.7.1.48	Clostridium_perfringens_WAL-14572	HMPREF9476_01426_uridine_kinase	100	99.52	6e-109
2.7.1.48	Edwardsiella_tarda_ATCC_23685	EDWATA_01311_uridine_kinase	92.02	99.53	4e-148
2.7.1.48	Roseburia_intestinalis_XB6B4	RO1_12620_uridine_kinase	53.88	94.91	8e-72
2.7.1.48	Escherichia_coli_MS_60-1	HMPREF9533_02091_uridine_kinase	100	99.53	4e-159
2.7.1.48	Lactobacillus_rhamnosus_ATCC_21052	HMPREF0541_01462_uridine_kinase	67.49	94.81	6e-75
2.7.1.48	Bacteroides_dorei_5_1_36_D4	BSEG_00792_uridine_kinase	53.18	84.73	4e-62
2.7.1.48	Citrobacter_youngae_ATCC_29220	CIT292_06455_uridine_kinase	96.24	99.53	2e-154
2.7.1.48	Streptococcus_sp._HPH0090	HMPREF1481_00432_uridine_kinase	94.74	98.11	9e-113
2.7.1.48	Bacteroides_ovatus_SD_CMC_3f	CUY_4004_uridine_kinase	54.5	91.71	4e-78
2.7.1.48	Klebsiella_sp._MS_92-3	HMPREF9538_01814_uridine_kinase	100	99.53	1e-159
2.7.1.48	Bacteroides_vulgatus_ATCC_8482_uid58253	gi|150004895|ref|YP_001299639.1|	53.76	84.73	3e-63
2.7.1.48	Flavonifractor_plautii_ATCC_29863	HMPREF0372_00985_uridine_kinase	57.14	84.88	4e-74
2.7.1.48	Bacteroides_intestinalis_DSM_17393	BACINT_02948_uridine_kinase	54.82	97.51	1e-77
2.7.1.48	Escherichia_coli_IAI39_uid59381	gi|218699340|ref|YP_002406969.1|	100	99.53	4e-159
2.7.1.48	Enterococcus_faecalis_PC1.1	CUI_2382_uridine_kinase	72.91	96.65	7e-72
2.7.1.48	Coprobacillus_sp._29_1	HMPREF9488_00778_uridine_kinase	63.22	83.57	1e-66
2.7.1.48	Bacteroides_eggerthii_DSM_20697	BACEGG_02017_uridine_kinase	54.31	97.51	6e-77
2.7.1.48	Bacteroides_sp._1_1_30	HMPREF0127_02881_uridine_kinase	54	91.71	6e-77
2.7.1.48	Erysipelotrichaceae_bacterium_2_2_44A	HMPREF9022_01791_uridine_kinase	62.3	86.67	2e-82
2.7.1.48	Lachnospiraceae_bacterium_9_1_43BFAA	HMPREF0987_00031_uridine_kinase	54.79	90.24	7e-66
2.7.1.48	Clostridium_asparagiforme_DSM_15981	CLOSTASPAR_06245	50.51	94.66	3e-64
2.7.1.48	Enterococcus_faecalis_TX1342	HMPREF9518_01305_uridine_kinase	72.91	96.65	7e-72
2.7.1.48	Klebsiella_pneumoniae_subsp._pneumoniae_WGLW5	HMPREF1308_02708_uridine_kinase	100	99.53	1e-159
2.7.1.48	Bacteroides_vulgatus_PC510	CUU_0482_uridine_kinase	53.76	84.73	2e-63
2.7.1.48	Lactobacillus_reuteri_DSM_20016_uid58471	gi|148544439|ref|YP_001271809.1|	100	99.54	8e-114
2.7.1.48	Escherichia_coli_MS_119-7	HMPREF9346_01664_uridine_kinase	100	99.53	4e-159
2.7.1.48	Prevotella_oralis_HGA0225	HMPREF1475_00719_uridine_kinase	53.76	87.26	5e-66
2.7.1.48	Marvinbryantia_formatexigens_DSM_14469	BRYFOR_05564_uridine_kinase	52.45	91.82	1e-78
2.7.1.48	Escherichia_coli_SE15	ECSF_1955_uridine/cytidine_kinase	100	99.53	4e-159
2.7.1.48	Tyzzerella_nexilis_DSM_1787	CLONEX_03118_uridine_kinase	55.79	90.78	3e-68
2.7.1.48	Bacteroides_sp._1_1_14	HMPREF9007_01132_uridine_kinase	54.31	95.61	2e-76
2.7.1.48	Escherichia_coli_SE11	ECSE_2340_uridine/cytidine_kinase	100	99.53	4e-159
2.7.1.48	Faecalibacterium_prausnitzii_SL3_3	FPR_13360_uridine_kinase	55.26	90.43	2e-72
2.7.1.48	Lactobacillus_plantarum_subsp._plantarum_ATCC_14917_=_JCM_1149_=	HMPREF0531_10595_uridine_kinase	100	99.52	4e-108
2.7.1.48	Intestinibacter_bartlettii_DSM_16795	CLOBAR_00291_uridine_kinase	55.83	99.51	4e-77
2.7.1.48	Lactobacillus_paracasei_subsp._paracasei_8700:2	tr|C5F3Y5|C5F3Y5_LACPA	68.4	99.06	6e-87
2.7.1.48	Lachnospiraceae_bacterium_5_1_63FAA	HMPREF0996_00214_uridine_kinase	51.05	89.9	3e-63
2.7.1.48	Blautia_hansenii_DSM_20583	BLAHAN_05147_uridine_kinase	53.92	86.64	2e-68
2.7.1.48	Escherichiacoli_O127:H6_str._E2348-69	tr|B7UTA4|B7UTA4_ECO27	100	99.53	4e-159
2.7.1.48	Bacteroides_xylanisolvens_SD_CC_1b	CW3_0950_uridine_kinase	54	91.71	6e-77
2.7.1.48	Bacteroides_sp._D22	HMPREF0106_04153_uridine_kinase	54	91.71	6e-77
2.7.1.48	Bacteroides_xylanisolvens_SD_CC_2a	CW1_0211_uridine_kinase	54	85.04	5e-77
2.7.1.48	Bacteroides_eggerthii_1_2_48FAA	HMPREF1016_00167_uridine_kinase	54.31	97.51	6e-77
2.7.1.48	Weissella_paramesenteroides_ATCC_33313	HMPREF0877_1348_uridine_kinase	59.57	90.24	1e-81
2.7.1.48	Parvimonas_micra_ATCC_33270	PEPMIC_00119_uridine_kinase	56.46	98.1	2e-80
2.7.1.48	Erysipelotrichaceae_bacterium_5_2_54FAA	HMPREF0863_00738_uridine_kinase	64.09	85.71	7e-84
2.7.1.48	Bacteroides_salyersiae_WAL_10018_=_DSM_18765_=_JCM_12988	HMPREF1532_00314_uridine_kinase	54.31	97.03	9e-77
2.7.1.48	Listeria_grayi_DSM_20601	HMPREF0556_12309_uridine_kinase	76.22	86.79	2e-93
2.7.1.48	Klebsiella_sp._4_1_44FAA	HMPREF1024_00215_uridine_kinase	100	99.53	1e-159
2.7.1.48	Lactobacillus_ultunensis_DSM_16047	HMPREF0548_0605_uridine_kinase	92.86	99.52	6e-130
2.7.1.48	Lactobacillus_amylolyticus_DSM_11664	HMPREF0493_1567_uridine_kinase	87.14	99.05	8e-119
2.7.1.48	Erysipelatoclostridium_ramosum_DSM_1402	CLORAM_02338_uridine_kinase	60.98	99.03	1e-62
2.7.1.48	Parabacteroides_sp._20_3	HMPREF9008_00886_uridine_kinase	52.81	84.69	2e-64

### Sheet: DrugBug_hydrocortisone
EC	Microbes	Proteins	Identity	Q-coverage	E-value
5.3.3.1	Streptomyces_sp._HPH0547	HMPREF1486_06545_hypothetical_protein	59.43	91.31	0
5.3.3.1	Streptomyces_sp._HGB0020	HMPREF1211_04767_hypothetical_protein	60.03	96.62	0
5.3.3.1	Corynebacterium_sp._HFH0082	HMPREF1206_00853_hypothetical_protein	62.13	97.25	0
