## Supplementary material for "A novel *in silico* method employs chemical and protein similarity algorithms to accurately identify chemical transformations in the human gut microbiome": Figure 5 - source data (part 1 of 3)

### Sheet: Figure 5
drug	microbial metabolite	microbial enzyme/gene	EC (literature)	SIMMER EC	Literature sequence found in top 20 reactions	Homologs found in top 20 reactions	Homologs found	Reaction rank	Prokka	Reaction	Euclidean distance to reaction yielding positive control	Euclidean distance to farthest reaction	Normalized Euclidean distance
hydrocortisone (cortisol)	20A-dihydrocortisone	20A-HSDH	1.1.1.1	1.1.1.149	No	Yes	1541	1	Alcohol dehydrogenase	RXN-15357_f	0	25.9736	0
hydrocortisone (cortisol)	20B-dihydrocortisone	20B-HSDH	1.-	1.1.1.149	Yes	Yes	21330	3	Alcohol dehydrogenase	RXN-15607	0.866643	25.9736	0.0333662
balsalazide	5-aminosalicylic acid, 4-aminobenzoyl-beta-alanine	AzoR	1.7.1.6	1.5.1.34	No	No	693	98	3-oxoacyl-[acyl-carrier-protein] reductase FabG	RXN0-5375	4.13	20.5004	0.20146
olsalazine	5-asa	AzoR	1.7.1.6	1.7.1.17	Yes	Yes	693	1	FMN-dependent NADH-azoreductase	RXN0-5375	1.95471	21.9814	0.0889258
prontosil	triaminobenzene, sulphanilamide	AzoR	1.7.1.6	1.7.1.17	Yes	Yes	693	1	FMN-dependent NADH-azoreductase	RXN0-5375	1.19	22.58	0.0527015
nicardipine	aminonicardipine	AzoR	1.5.1.34	5.4.99.18	Yes	Yes	2	1	hypothetical protein	RXN-18509	2.18228	29.268	0.0745619
sulfasalazine	sulfapyridine, 5-ASA	AzoR, BT_0217, BT_1429	1.7.1.6	1.5.1.34	No	No	2	82	hypothetical protein	RXN-18509	3.02404	30.5483	0.0989922
ezetimib glucuronide	ezetimib	Beta-glucuronidase	3.2.1.31	3.2.1.206	Yes	Yes	1	7	Aryl-phospho-beta-D-glucosidase BglH	RXN-16249	2.42581	29.2297	0.0829915
diclofenac glucuronide	diclofenac	Beta-glucuronidase	3.2.1.31	3.2.1.-	Yes	Yes	1	1	Arylsulfatase	QUERCITRINASE-RXN	2.13041	29.1714	0.0730307
indomethacin glucuronide	indomethacin	Beta-glucuronidase	3.2.1.31	3.2.1.175	Yes	Yes	1	3	hypothetical protein	QUERCITRINASE-RXN	2.24359	29.2028	0.076828
ketoprofen glucuronide	ketoprofen	Beta-glucuronidase	3.2.1.31	3.2.1.40	Yes	Yes	1	1	Arylsulfatase	QUERCITRINASE-RXN	1.98227	29.4744	0.0672541
morphine 6-glucuronide	morphine	Beta-glucuronidase	3.2.1.31	3.2.1.125	Yes	Yes	1	10	Aryl-phospho-beta-D-glucosidase BglH	3.2.1.92-RXN	2.27709	29.0491	0.0783878
SN38-G	SN-38	Beta-glucuronidase	3.2.1.31	3.2.1.175	Yes	Yes	1	3	hypothetical protein	RXN-14478	2.59231	28.5883	0.0906774
diltiazem	desacetylditiazem	BT_4096	-	3.1.1.78	Yes	Yes	48	5	hypothetical protein	RXN-12252	2.43872	29.7594	0.0819478
pericyazine	acetylpericyazine	BT_2367	-	2.3.1.175	No	No	312	177	hypothetical protein	RXN-21324	3.29194	30.2278	0.108904
pericyazine	propionylpericyazine	BT_2367	-	2.3.1.7	No	No	312	90	hypothetical protein	RXN-7743	2.68835	30.2278	0.0889361
digoxin	dihydrodigoxin	Cgr2	1.3.2.-	1.5.98.2	No	Yes	2	2	Anaerobic glycerol-3-phosphate dehydrogenase subunit B	RXN-15614_f	2.61763	28.0816	0.0932153
gemcitabine	2′, 2′-difluorodeoxyuridine	Cytidine deaminase	3.5.4.5	3.5.4.5	Yes	Yes	112	1	Cytidine deaminase	CYTIDEAM-RXN	0.609587	30.4075	0.0200473
dopamine	m-tyramine	DadhR506	1.1.-.-	1.-	Yes	Yes	94	1	Nitrate reductase	RXN-21082	0	30.7622	0
4-asa	N-acetyl-4-aminosalicylic acid	N-acetyltransferase	2.3.1.5	2.3.1.5	Yes	Yes	291	1	N-hydroxyarylamine O-acetyltransferase	RXN-13871	0.806897	31.0813	0.0259608
5-asa (mesalazine)	N-acetyl-5-aminosalicylic acid	N-acetyltransferase	2.3.1.5	2.3.1.5	Yes	Yes	291	1	N-hydroxyarylamine O-acetyltransferase	RXN-13871	0.662418	31.0408	0.0213402
clonazepam	nitroreduction	NfsB	1.5.1.34	1.1.1	Yes	Yes	414	6	Putative NAD(P)H nitroreductase	RXN-13402	1.63801	26.9479	0.0607844
flunitrazepam	nitroreduction	NfsB	1.5.1.34	1.14.13.232	Yes	Yes	414	5	Putative NAD(P)H nitroreductase	RXN-13402	1.66936	26.6555	0.0626273
nitrazepam	7-aminonitrazepam	NfsB	1.5.1.34	1.1.1	Yes	Yes	414	19	NADH oxidase	RXN-13402	1.78363	27.5204	0.0648111
5-fu	5-fluorodihydropyrimidine-2,4(1H,3H)-dione	PreTA	1.3.1.1	1.3.1.2	No	Yes	8	1	Ferredoxin--NADP reductase	RXN-11209_f	0.480999	27.4201	0.0175418
brivudine	bromovinyluracil	BT_4554	2.4.2.2	no prediction	Yes	Yes	10	7	2-succinyl-6-hydroxy-2,4-cyclohexadiene-1-carboxylate synthase	URPHOS-RXN_f	2.75688	28.4352	0.0969531
sorivudine	bromovinyluracil	BT_4554	2.4.2.2	2.4.2.2	Yes	Yes	10	4	Coenzyme PQQ synthesis protein E	URPHOS-RXN_f	2.73187	28.2077	0.0968482
capecitabine	deglycocapecitabine	Thymidine phosphorylase	2.4.2.-	2.-	Yes	Yes	56	12	hypothetical protein	URPHOS-RXN_f	2.62685	28.6221	0.0917769
doxifluridine	5-fu	Thymidine phosphorylase	2.4.2.-	2.4.2.2	Yes	Yes	56	1	Pyrimidine-nucleoside phosphorylase	URPHOS-RXN_f	1.59433	29.0243	0.0549309
trifluridine	trifluorothymine	Thymidine phosphorylase	2.4.2.-	2.4.2.3	Yes	Yes	56	3	Pyrimidine-nucleoside phosphorylase	URPHOS-RXN_f	1.98061	29.2591	0.0676924
levodopa	dopamine	TyrDC	4.1.1.25	4.1.1.25	Yes	Yes	25	2	L-2,4-diaminobutyrate decarboxylase	PHENYLALANINE-DECARBOXYLASE-RXN	2.14869	30.2422	0.0710495
capecitabine	deglycocapecitabine	Uridine phosphorylase	2.4.2.-	2.-	Yes	Yes	45	13	hypothetical protein	URPHOS-RXN_r	2.62685	28.6221	0.0917769
doxifluridine	5-fu	Uridine phosphorylase	2.4.2.-	2.4.2.2	Yes	Yes	45	1	Pyrimidine-nucleoside phosphorylase	URPHOS-RXN_f	1.59433	29.0243	0.0549309
trifluridine	trifluorothymine	Uridine phosphorylase	2.4.2.-	2.4.2.3	Yes	Yes	45	3	Pyrimidine-nucleoside phosphorylase	URPHOS-RXN_f	1.98061	29.2591	0.0676924
										median	2.05634	29.0367	0.0720401

### Sheet: Figure 5-figure supplement 1
positive control reaction	hydrocortisone -> 20A-dihydrocortisone	hydrocortisone -> 20A-dihydrocortisone	hydrocortisone -> 20A-dihydrocortisone	hydrocortisone -> 20B-dihydrocortisone	hydrocortisone -> 20B-dihydrocortisone	hydrocortisone -> 20B-dihydrocortisone	balsalazide	balsalazide	balsalazide	olsalazine	olsalazine	olsalazine	prontosil	prontosil	prontosil	nicardipine	nicardipine	nicardipine	sulfasalazine	sulfasalazine	sulfasalazine	ezetimib glucuronide	ezetimib glucuronide	ezetimib glucuronide	diclofenac glucuronide	diclofenac glucuronide	diclofenac glucuronide	indomethacin glucuronide	indomethacin glucuronide	indomethacin glucuronide	ketoprofen glucuronide	ketoprofen glucuronide	ketoprofen glucuronide	morphine 6-glucuronide	morphine 6-glucuronide	morphine 6-glucuronide	SN38-G	SN38-G	SN38-G	diltiazem	diltiazem	diltiazem	pericyazine acetylation	pericyazine acetylation	pericyazine acetylation	pericyazine propionylation	pericyazine propionylation	pericyazine propionylation	digoxin	digoxin	digoxin	gemcitabine	gemcitabine	gemcitabine	dopamine	dopamine	dopamine	4-ASA	4-ASA	4-ASA	5-ASA	5-ASA	5-ASA	clonazepam	clonazepam	clonazepam	flunitrazepam	flunitrazepam	flunitrazepam	nitrazepam	nitrazepam	nitrazepam	5-fu	5-fu	5-fu	brivudine	brivudine	brivudine	sorivudine	sorivudine	sorivudine	capecitabine	capecitabine	capecitabine	doxifluridine	doxifluridine	doxifluridine	trifluridine	trifluridine	trifluridine	levodopa	levodopa	levodopa
SIMMER output	reaction	Euclidean distance	EC class	reaction	Euclidean distance	EC class	reaction	Euclidean distance	EC class	reaction	Euclidean distance	EC class	reaction	Euclidean distance	EC class	reaction	Euclidean distance	EC class	reaction	Euclidean distance	EC class	reaction	Euclidean distance	EC class	reaction	Euclidean distance	EC class	reaction	Euclidean distance	EC class	reaction	Euclidean distance	EC class	reaction	Euclidean distance	EC class	reaction	Euclidean distance	EC class	reaction	Euclidean distance	EC class	reaction	Euclidean distance	EC class	reaction	Euclidean distance	EC class	reaction	Euclidean distance	EC class	reaction	Euclidean distance	EC class	reaction	Euclidean distance	EC class	reaction	Euclidean distance	EC class	reaction	Euclidean distance	EC class	reaction	Euclidean distance	EC class	reaction	Euclidean distance	EC class	reaction	Euclidean distance	EC class	reaction	Euclidean distance	EC class	reaction	Euclidean distance	EC class	reaction	Euclidean distance	EC class	reaction	Euclidean distance	EC class	reaction	Euclidean distance	EC class	reaction	Euclidean distance	EC class	reaction	Euclidean distance	EC class
	RXN-15357_f	0	NIL	RXN-15357_f	0	NIL	RXN-13909	2.07294	1	RXN0-5375	1.95471	1	RXN0-5375	1.19203	1	RXN-18509	2.18228	NIL	2.1.1.90-RXN	2.26074	2	RXN-9162	1.92872	NIL	QUERCITRINASE-RXN	2.13041	3	RXN-21244	2.03516	NIL	QUERCITRINASE-RXN	1.98227	3	RAUCAFFRICINE-BETA-GLUCOSIDASE-RXN	1.53756	3	RXN-12265	2.25334	3	3.1.1.78-RXN	2.21102	3	2.3.1.175-RXN	1.46996	2	RXN-18367	1.90534	2	RXN-11080	2.525	1	CYTIDEAM-RXN	0.609587	3	RXN-21082	0	1	RXN-13871	0.806897	2	RXN-13871	0.662418	2	RXN-18713	1.35793	NIL	RXN-16884	1.43073	NIL	RXN-18713	1.12348	NIL	RXN-11209_f	0.480999	1	RXN-18070	1.70524	NIL	RXN-18070	1.29236	NIL	RXN-5822	2.2814	3	URPHOS-RXN_f	1.59433	2	URA-PHOSPH-RXN_f	1.29142	2	TYROSINE-DECARBOXYLASE-RXN	1.3521	4
	RXN-15357_r	0	NIL	RXN-15357_r	0	NIL	RXN-17360	2.34806	NIL	RXN-17360	2.20928	NIL	1.5.1.15-RXN	1.92321	1	RXN-19154	2.34068	NIL	RXN-10056	2.40091	3	RXN-18857	2.03437	3	RXN-13137	2.22789	3	RXN-11469	2.07351	3	RXN-13610	2.02239	3	STRICTOSIDINE-BETA-GLUCOSIDASE-RXN	1.83498	3	RXN-17438	2.57635	NIL	RXN-11192	2.27048	3	RXN-19971	1.52838	NIL	RXN-21226_f	2.00125	2	RXN-15614_f	2.61763	NIL	RXN-15568	1.51806	3	RXN66-569	2.03747	1	RXN-16879	0.862824	NIL	RXN-16879	0.789149	NIL	RXN-16884	1.39377	NIL	RXN-18713	1.55856	NIL	RXN-11394	1.33583	NIL	RXN-11209_r	0.480999	1	URIDINE-NUCLEOSIDASE-RXN	2.17901	3	URIDINE-NUCLEOSIDASE-RXN	2.53181	3	RXN-10769	2.47159	3	URPHOS-RXN_r	1.59433	2	URA-PHOSPH-RXN_r	1.29142	2	PHENYLALANINE-DECARBOXYLASE-RXN	2.14869	4
	RXN-15607	0.866643	NIL	RXN-15607	0.866643	NIL	RXN-18357	2.4249	1	RXN-15454	2.38044	1	RXN-11511	1.95787	1	RXN0-743	2.34142	5	PROTOHEMEFERROCHELAT-RXN_f	2.41342	4	STRICTOSIDINE-BETA-GLUCOSIDASE-RXN	2.1873	3	2.3.1.91-RXN	2.26646	2	QUERCITRINASE-RXN	2.24359	3	RXN-11469	2.08288	3	RXN-13791	1.86212	NIL	RXN-14478	2.59231	NIL	RXN-16588	2.37218	NIL	CHLORAMPHENICOL-O-ACETYLTRANSFERASE-RXN	1.60571	2	RXN-21226_r	2.00125	2	RXN-15614_r	2.61763	NIL	RXN-10035	1.55635	3	NICOTINE-DEHYDROGENASE-RXN	2.12166	1	RXN-16663	1.10261	NIL	IMIDAZOLE-N-ACETYLTRANSFERASE-RXN_f	0.864201	2	RXN-17981	1.52362	1	RXN-17981	1.60808	1	RXN-13483	1.35362	NIL	RXN-18716	1.37111	NIL	URA-PHOSPH-RXN_f	2.57324	2	RXN-21033	2.63154	NIL	RXN-14546	2.53986	2	URA-PHOSPH-RXN_f	1.83223	2	URPHOS-RXN_f	1.98061	2	HISTIDINE-DECARBOXYLASE-RXN	2.45036	4
	1.1.1.149-RXN_f	1.31754	1	1.1.1.149-RXN_f	1.31754	1	RXN-19186	2.63764	NIL	RXN-16775	2.43438	1	RXN-17359	1.99815	1	RXN-18342	2.34303	NIL	PROTOHEMEFERROCHELAT-RXN_r	2.41342	4	RXN-14436	2.21445	NIL	RXN-21244	2.28672	NIL	2.3.1.91-RXN	2.27503	2	RXN-14179	2.13421	3	RXN-16511	2.01599	NIL	HEMEOSYN-RXN	2.60441	2	RXN-18105	2.41136	NIL	2.3.1.162-RXN_f	1.62461	2	3-HYDROXYISOBUTYRYL-COA-HYDROLASE-RXN	2.20177	3	RXN-17063	2.62557	NIL	RXN-14910	1.79778	3	1.97.1.2-RXN	2.44787	1	HISTIDINE-N-ACETYLTRANSFERASE-RXN_f	1.12699	2	IMIDAZOLE-N-ACETYLTRANSFERASE-RXN_r	0.864201	2	RXN-13483	1.55098	NIL	1.14.13.101-RXN	1.66342	1	RXN-15637	1.39222	NIL	RXN-18717	1.37349	NIL	URA-PHOSPH-RXN_r	2.57324	2	URPHOS-RXN_f	2.73187	2	2.3.1.91-RXN	2.56199	2	URA-PHOSPH-RXN_r	1.83223	2	URPHOS-RXN_r	1.98061	2	PHENYLALANINE-2-MONOOXYGENASE-RXN	2.69954	1
	1.1.1.149-RXN_r	1.31754	1	1.1.1.149-RXN_r	1.31754	1	RXN-2883_f	2.7081	NIL	RXN-11511	2.489	1	R606-RXN	2.0386	NIL	RXN-16743	2.46758	NIL	3.8.1.7-RXN	2.41651	3	RXN-13791	2.24182	NIL	RXN-13610	2.3131	3	RXN-10860_f	2.31998	NIL	VICIANIN-BETA-GLUCOSIDASE-RXN	2.13453	3	RXN-18857	2.05374	3	RXN-17447	2.60716	NIL	RXN-12252	2.43872	3	2.3.1.162-RXN_r	1.62461	2	RXN-13721	2.20177	3	METHELENE-THMPT-OXI-RXN_f	2.63072	1	RIBOFLAVINSYNDEAM-RXN	1.90306	3	RXN-11730	2.46243	3	HISTIDINE-N-ACETYLTRANSFERASE-RXN_r	1.12699	2	RXN-15943	1.05924	2	RXN-16885	1.59159	NIL	RXN-13402	1.66936	1	RXN-16859	1.48836	NIL	1.3.1.2-RXN_f	1.40322	1	RXN-8441	2.59185	3	URPHOS-RXN_r	2.73187	2	RXN-10846	2.5635	4	URIDINE-NUCLEOSIDASE-RXN	2.31869	3	URIDINE-NUCLEOSIDASE-RXN	2.10271	3	RXN-8990	2.75315	4
	RXN-9484	1.76347	1	RXN-9484	1.76347	1	RXN-2883_r	2.7081	NIL	1.5.1.15-RXN	2.55587	1	RXN-11186	2.17284	1	RXN-14858	2.49595	NIL	RXN-11783	2.44343	1	RXN-21244	2.27457	NIL	RXN-11469	2.32279	3	RXN-10860_r	2.31998	NIL	2.3.1.91-RXN	2.15538	2	RXN-16484	2.09663	3	2.5.1.32-RXN	2.61844	NIL	RXN-9485	2.45561	4	2.3.1.67-RXN	1.65605	2	RXN-16012	2.22392	NIL	METHELENE-THMPT-OXI-RXN_r	2.63072	1	BLASTICIDIN-S-DEAMINASE-RXN_f	1.92359	3	RXN-8835	2.46508	5	CARNITINE-O-ACETYLTRANSFERASE-RXN_f	1.19675	2	HISTIDINE-N-ACETYLTRANSFERASE-RXN_f	1.08426	2	RXN-13402	1.63801	1	RXN-16885	1.68749	NIL	RXN-16884	1.52263	NIL	1.3.1.2-RXN_r	1.40322	1	TROPINESTERASE-RXN	2.71167	3	RXN-8441	2.77046	3	URA-PHOSPH-RXN_f	2.59233	2	RXN-14113	2.75538	3	RXN-12356	2.49908	3	1.13.11.46-RXN	2.90739	1
	RXN-9483	1.76347	1	RXN-9483	1.76347	1	RXN-16774_f	2.77297	1	RXN-16583	2.58529	NIL	RXN-16583	2.34771	NIL	THIAMINASE-RXN	2.50101	3	RXN-14910	2.44985	3	RXN-16249	2.42581	3	VICIANIN-BETA-GLUCOSIDASE-RXN	2.35168	3	2.3.1.92-RXN	2.34552	2	RXN-10769	2.19757	3	RXN-16512_f	2.23873	3	RXN-11112	2.62137	3	RXN-20733	2.49069	3	RXN-9449	1.65891	NIL	RXN-8694	2.24235	2	RXN-17064	2.64903	NIL	BLASTICIDIN-S-DEAMINASE-RXN_r	1.92359	3	5.4.4.3-RXN_f	2.50659	5	CARNITINE-O-ACETYLTRANSFERASE-RXN_r	1.19675	2	HISTIDINE-N-ACETYLTRANSFERASE-RXN_r	1.08426	2	1.14.13.101-RXN	1.6609	1	RXN-13483	1.71974	NIL	RXN-17981	1.54004	1	RXN-18713	1.46609	NIL	URPHOS-RXN_f	2.75688	2	2.3.1.72-RXN	2.78995	2	URA-PHOSPH-RXN_r	2.59233	2	RXN-18070	2.81043	NIL	RXN-14113	2.54755	3	DIAMINOPIMDECARB-RXN	2.92784	4
	TESTOSTERONE-17-BETA-DEHYDROGENASE-RXN	1.85975	1	TESTOSTERONE-17-BETA-DEHYDROGENASE-RXN	1.85975	1	RXN-16774_r	2.77297	1	RXN-11740	2.61917	1	FORMYLTETRAHYDROFOLATE-DEHYDROGENASE-RXN_f	2.5241	1	RXN-12159	2.5054	NIL	RXN-10785	2.45716	4	RXN-13970	2.42693	2	RXN-14179	2.38204	3	RAUCAFFRICINE-BETA-GLUCOSIDASE-RXN	2.42817	3	RXN-8036	2.26397	3	RXN-16512_r	2.23873	3	RXN-17442	2.6303	NIL	RXN-17045	2.50839	NIL	RXN-17070	1.71066	NIL	RXN-18333	2.34054	NIL	RXN-12224_f	2.77422	1	RXN-12159	1.98122	NIL	5.4.4.3-RXN_r	2.50659	5	RXN-19257	1.20561	NIL	AKPTHIOL-RXN	1.09322	2	PREPHENATE-DEHYDROGENASE-NADP+-RXN	1.69215	1	RXNQT-4334	1.73575	1	RXN-18717	1.55086	NIL	ALBENDAZOLE-MONOOXYGENASE-RXN	1.47385	1	URPHOS-RXN_r	2.75688	2	RXN-15930	2.8112	NIL	RXN-10930	2.59477	NIL	RXN0-7092	2.93433	NIL	RXN0-5398_f	2.63083	4	RXN-19944	2.93302	3
	RXN-15466	1.98937	NIL	RXN-15466	1.98937	NIL	RXN-8568	2.79633	1	RXN-17359	2.67812	1	FORMYLTETRAHYDROFOLATE-DEHYDROGENASE-RXN_r	2.5241	1	RXN-19051	2.54855	4	RXN-17518	2.46624	4	PRIBFAICARPISOM-RXN	2.43232	5	CHLOROGENATE-HYDROLASE-RXN	2.39641	3	RXN-18857	2.4779	3	RXN-13137	2.29403	3	RXN-12177	2.23873	3	GLYCOSYLCERAMIDASE-RXN	2.68604	3	RXN-17053	2.50976	NIL	RXN-17035	1.71894	NIL	RXN-18668	2.39263	2	RXN-12224_r	2.77422	1	RXN-10058	2.21043	3	R365-RXN	2.54191	NIL	IMIDAZOLE-N-ACETYLTRANSFERASE-RXN_f	1.23273	2	RXN-16663	1.09595	NIL	RXN-15637	1.70085	NIL	PREPHENATE-DEHYDROGENASE-NADP+-RXN	1.73978	1	RXN-16885	1.61444	NIL	RXN-13476	1.47619	1	RXN-19298	2.8273	2	RXN0-7092	2.81354	NIL	RXN-14179	2.60403	3	RXN-12356	2.96865	3	RXN0-5398_r	2.63083	4	RXN-12632	2.93653	4
	RXN66-350_f	2.03399	1	RXN66-350_f	2.03399	1	RXN-7665	2.79961	NIL	R606-RXN	2.73048	NIL	RXN-11740	2.61245	1	RXN0-5409	2.55398	NIL	RXN-10058	2.4671	3	RXN-11469	2.46956	3	RXN-10769	2.45926	3	STRICTOSIDINE-BETA-GLUCOSIDASE-RXN	2.49559	3	2.3.1.92-RXN	2.37821	2	3.2.1.92-RXN	2.27709	3	RXN-20645	2.70955	2	CEPHALOSPORIN-C-DEACETYLASE-RXN	2.52353	3	RXN-17039	1.76954	NIL	PTAALT-RXN_f	2.41737	2	RXN-8106	2.78461	1	RXN-14118	2.27084	3	R313-RXN	2.59704	4	IMIDAZOLE-N-ACETYLTRANSFERASE-RXN_r	1.23273	2	RXN-10837	1.1275	2	RXN-18718	1.71798	NIL	RXN-18104	1.76047	NIL	RXN-13476	1.61739	1	RXN-18718	1.49285	NIL	RXN-11192	2.83896	3	RXN-15912	2.93919	NIL	RXN-19300	2.61228	2	RXN-19769	2.97206	3	RXNQT-4191	2.72676	3	RXN-14534	2.98106	NIL
	RXN66-350_r	2.03399	1	RXN66-350_r	2.03399	1	RXN-14019	2.83365	NIL	RXN1F-72	2.79107	1	RXN-15454	2.65492	1	MIMOSINASE-RXN	2.5793	3	RXN-16459	2.5246	NIL	RAUCAFFRICINE-BETA-GLUCOSIDASE-RXN	2.48383	3	RXN-10860_f	2.46937	NIL	RXN-18071	2.5148	NIL	CHLOROGENATE-HYDROLASE-RXN	2.39706	3	RXN0-5226	2.33206	3	PRIBFAICARPISOM-RXN	2.73147	5	RXN-8222	2.52925	3	RXN-17037	1.77063	NIL	PTAALT-RXN_r	2.41737	2	RXN-15963	2.99497	NIL	CYTDEAM-RXN	2.31587	3	RXN-8829	2.61511	5	RXN-12954	1.23298	2	RXN-14454_f	1.13471	2	RXN-14246_f	1.72537	NIL	RXN-5682	1.76803	1	RXN-18716	1.62928	NIL	RXN-18712	1.52101	NIL	RXN-18378	2.87833	4	URA-PHOSPH-RXN_f	2.95355	2	RXN-15749	2.62167	NIL	RXN-12154	2.98401	NIL	RXN-8342	2.82229	2	KYNURENINASE-RXN	3.00798	3
	RXN-9290	2.0812	1	RXN-9290	2.0812	1	RXN-21292	2.83512	1	RXN-11186	2.7932	1	RXN-17360	2.70035	NIL	RXN-19972	2.60932	NIL	RXN-13973	2.53515	2	RXN-14478	2.51712	NIL	RXN-10860_r	2.46937	NIL	2.3.1.103-RXN	2.5632	2	RXN-10860_f	2.42295	NIL	RXN-16509	2.37298	3	RXNARA-8002	2.74466	NIL	RXN-9488	2.53078	3	RXN-15080	1.80172	NIL	2-METHYLCITRATE-SYNTHASE-RXN_f	2.4672	2	RXN-15967	3.06112	NIL	ADDALT-RXN	2.41267	3	RXN-13135	2.61554	NIL	RXN-14454_f	1.23557	2	RXN-14454_r	1.13471	2	RXN-14246_r	1.72537	NIL	RXN-11390	1.77226	1	RXN-16860	1.65217	NIL	PCP4MONO-RXN	1.56501	1	2.3.1.72-RXN	2.88584	2	URA-PHOSPH-RXN_r	2.95355	2	URPHOS-RXN_f	2.62685	2	RXN-12055	3.03225	NIL	RXN-14546	2.88145	2	RXN-21208	3.03078	NIL
	1.1.1.51-RXN	2.14321	1	1.1.1.51-RXN	2.14321	1	BADEL6OXRED-RXN	2.87249	1	RXN-16774_f	2.96411	1	METHYLENETHFDEHYDROG-NADP-RXN_f	2.71047	1	THIAMIN-PYRIDINYLASE-RXN	2.64893	2	RXN-18848	2.54516	NIL	2.3.1.103-RXN	2.52292	2	RXN-8036	2.48138	3	RXN-13791	2.61207	NIL	RXN-10860_r	2.42295	NIL	RXN-16510	2.38093	NIL	RXN-8357	2.78089	3	RXN-8220	2.55387	3	RXN-16591	1.80822	NIL	2-METHYLCITRATE-SYNTHASE-RXN_r	2.4672	2	RXN-20303	3.06189	NIL	RXN0-6708	2.51558	NIL	RXN-8845	2.61708	3	RXN-14454_r	1.23557	2	RXN-17960	1.13945	2	RXN-11394	1.76565	NIL	RXN-9246	1.79534	1	RXN-18718	1.68244	NIL	1.2.1.45-RXN	1.61163	1	RXN-10769	2.88764	3	RXN-16250	3.07317	3	URPHOS-RXN_r	2.62685	2	RXN-14704	3.05182	3	RXN-10769	2.88701	3	RXN-14930_f	3.04859	2
	RXN-15467	2.1918	NIL	RXN-15467	2.1918	NIL	RXN-16438_f	2.90513	NIL	RXN-16774_r	2.96411	1	METHYLENETHFDEHYDROG-NADP-RXN_r	2.71047	1	RXN-14263	2.65801	3	BLASTICIDIN-S-DEAMINASE-RXN_f	2.55923	3	RXN-13967	2.57773	2	2.3.1.103-RXN	2.49894	2	RXN-13610	2.62437	3	RXN-9588	2.43215	NIL	RXN-13694	2.41906	3	RXN-9995	2.79808	2	RXN-17046	2.56238	NIL	RXN-15669	1.82414	NIL	KETOBUTFORMLY-RXN	2.47453	NIL	1.1.3.34-RXN	3.22931	1	RXN-15261	2.61625	3	RXN-8088	2.62063	1	SERINE-O-ACETTRAN-RXN	1.23929	2	RXN-17961	1.13945	2	RXN-13476	1.76599	1	RXN-14246_f	1.80339	NIL	RXN-18712	1.69015	NIL	RXN0-6367	1.62471	1	RXN-15912	2.90176	NIL	RXN-19769	3.11002	3	RXN-21033	2.66264	NIL	RXN-19313	3.05532	3	RXN-18070	2.89381	NIL	RXN-14930_r	3.04859	2
	RXN66-353_f	2.2044	1	RXN66-353_f	2.2044	1	RXN-16438_r	2.90513	NIL	RXN-11053	2.97461	1	RXNMETA-12672	2.72918	1	RXN-8635	2.68878	1	BLASTICIDIN-S-DEAMINASE-RXN_r	2.55923	3	RXN-13610	2.5787	3	RXN-9588	2.53454	NIL	PRIBFAICARPISOM-RXN	2.65878	5	RXN-13694	2.58297	3	RXN-11469	2.46916	3	RXN-15681	2.81222	NIL	RXN-15749	2.5709	NIL	RXN-11752_f	1.83905	NIL	RXN-21228	2.48239	2	RXN-15960	3.24941	NIL	RXN-10056	2.62376	3	RXN-8838	2.63093	3	RXN-15943	1.24243	2	SERINE-O-ACETTRAN-RXN	1.16613	2	RXN-5682	1.78519	1	RXN-14246_r	1.80339	NIL	RXN-1125	1.69752	1	RXN0-4022	1.70216	1	RXN-17683	2.90614	NIL	RXN-10769	3.11219	3	RXN-11469	2.66371	3	RXN-10769	3.08212	3	RXN-15498	2.91112	NIL	TYROSINE-3-MONOOXYGENASE-RXN	3.05826	1
	RXN66-353_r	2.2044	1	RXN66-353_r	2.2044	1	RXN-7678	2.93619	1	RXNMETA-12672	2.98253	1	RXN-15027	2.76957	NIL	RXN-13907	2.70181	1	RIBOFLAVINSYNDEAM-RXN	2.61347	3	RXN-14837	2.59019	2	2.3.1.92-RXN	2.58392	2	RXN-13694	2.67087	3	RAUCAFFRICINE-BETA-GLUCOSIDASE-RXN	2.61042	3	RXN-14021	2.48384	3	2.5.1.42-RXN	2.81942	2	RXN-8255	2.59001	NIL	RXN-11752_r	1.83905	NIL	RXN-20431	2.52134	NIL	RXN-15968	3.28178	NIL	RXN-14129	2.63635	3	RXN-802	2.6451	4	RXN-11130	1.25068	NIL	RXN-17962	1.16881	2	RXN-9246	1.78728	1	RXN-18718	1.80515	NIL	RXN-11264	1.7398	NIL	RXN-11394	1.72684	NIL	RXN-21033	2.92264	NIL	RXN-19298	3.11759	2	RXN-13610	2.66526	3	PRUNASIN-BETA-GLUCOSIDASE-RXN	3.08534	3	RXN-19301	2.91499	2	RXN-5861	3.05826	NIL
	RXN-15464	2.27333	NIL	RXN-15464	2.27333	NIL	RXN-2401	2.95983	1	FORMYLTETRAHYDROFOLATE-DEHYDROGENASE-RXN_f	2.99052	1	RXN-16775	2.79633	1	RXN-16912	2.70665	NIL	RXN-16312	2.63084	1	2.3.1.91-RXN	2.60393	2	RXN-13694	2.60381	3	VICIANIN-BETA-GLUCOSIDASE-RXN	2.67286	3	RXN-21244	2.63323	NIL	RXN-13137	2.52382	3	RXN-12686	2.81988	3	RXN-12583	2.6302	NIL	RXN-11366	1.85667	2	RXN-12573	2.54631	4	RXN-12258	3.28925	NIL	RXN-14197	2.69018	3	RXN-8091	2.64611	1	RXN-10837	1.27846	2	AKBLIG-RXN_f	1.1696	2	RXN-18717	1.79336	NIL	RXN-14824	1.82554	1	RXN-17339	1.74486	1	RXN-15637	1.72959	NIL	RXN-15930	2.92422	NIL	RXN-14179	3.13425	3	VICIANIN-BETA-GLUCOSIDASE-RXN	2.67753	3	RXN0-5398_f	3.08849	4	RXN-19298	2.91631	2	RXN-10447	3.08295	3
	RXN-15367	2.32348	1	RXN-15367	2.32348	1	RXN-14018	2.96712	NIL	FORMYLTETRAHYDROFOLATE-DEHYDROGENASE-RXN_r	2.99052	1	RXN-11053	2.88353	1	RXN-20733	2.71286	3	RXN-18936	2.66313	3	RXN-10860_f	2.64713	NIL	2.3.1.98-RXN	2.6401	2	RXN-14179	2.67811	3	2.3.1.103-RXN	2.64939	2	3.2.1.129-RXN	2.5468	3	RXN-16938	2.85784	3	RXN-15820	2.66156	NIL	RXN-12806	1.85765	2	RXN-12561_f	2.54665	2	RXN-9305	3.31083	NIL	ARYLFORMAMIDASE-RXN	2.71351	3	RXN-21021	2.66026	NIL	RXN-9382	1.2974	2	AKBLIG-RXN_r	1.1696	2	RXN-14824	1.80557	1	RXN-2221	1.8371	1	PREPHENATE-DEHYDROGENASE-NADP+-RXN	1.76443	1	1.14.13.101-RXN	1.80262	1	RXN-19299	2.96137	2	RXN-13166	3.18192	NIL	RXN-10860_f	2.69178	NIL	RXN0-5398_r	3.08849	4	TROPINESTERASE-RXN	2.92676	3	RXN-10445	3.08295	3
	RXN-15465	2.38645	NIL	RXN-15465	2.38645	NIL	RXN-15454	2.9717	1	RXN-17005	3.0538	NIL	RXN-12940	2.92471	NIL	RXN-17842	2.73556	NIL	RXN-19328	2.66642	3	RXN-10860_r	2.64713	NIL	RXN-17079	2.64644	NIL	CHLOROGENATE-HYDROLASE-RXN	2.6946	3	STRICTOSIDINE-BETA-GLUCOSIDASE-RXN	2.75637	3	RXN-12178	2.55507	3	2.1.1.131-RXN	2.85894	2	RXN-17435	2.70445	4	RXN-14735	1.85765	NIL	RXN-12561_r	2.54665	2	RXN-13626	3.38631	NIL	NMNAMIDOHYDRO-RXN	2.72188	3	NICOTINAMID-RXN	2.67071	3	DIHYDLIPACETRANS-RXN	1.30316	2	RXN-9382	1.1699	2	RXNQT-4334	1.81587	1	RXN-16740	1.85484	NIL	RXN-13402	1.78363	1	1.8.1.5-RXN	1.88147	1	RXN0-7092	2.96395	NIL	PRUNASIN-BETA-GLUCOSIDASE-RXN	3.19514	3	RXN-10860_r	2.69178	NIL	RXN-9588	3.10489	NIL	RXN-20322	2.92795	NIL	RXN-16747_f	3.09164	2
	RXN-11472_f	2.39343	1	RXN-11472_f	2.39343	1	RXN-9276	2.99572	1	RXN-17424	3.09002	1	RXN-17005	2.94259	NIL	3.3.2.2-RXN	2.73766	3	RXN-12159	2.66659	NIL	RXN-15289	2.66507	3	RXN-16250	2.73199	3	RXN-16937	2.70724	2	RXN-19769	2.80573	3	RXN-16485	2.55507	3	RXN-16649	2.87608	3	RXN-17042	2.70839	NIL	RXN-19905	1.87355	2	2.3.1.58-RXN	2.58088	2	RXN-19230	3.38762	4	RXN0-743	2.72604	5	R581-RXN	2.68745	4	RXN-9244	1.30897	2	RXN-19375	1.17193	2	PCP4MONO-RXN	1.82204	1	PCP4MONO-RXN	1.85534	1	RXN-14246_f	1.78806	NIL	RXN-16087	1.88861	NIL	RXN-19769	2.96568	3	RXN-13165	3.19737	1	RXN-15603	2.70597	NIL	RXN-20322	3.11268	NIL	RXN-12055	2.94926	NIL	RXN-16747_r	3.09164	2
	RXN-11472_r	2.39343	1	RXN-11472_r	2.39343	1	RXN-15799	2.99765	1	RXN-8787	3.09418	1	1.14.13.58-RXN	2.9911	1	BLASTICIDIN-S-DEAMINASE-RXN_f	2.73971	3	RXN-16912	2.68718	NIL	RXN-14432	2.6697	2	RXN-12404	2.73538	NIL	RXN-9162	2.74416	NIL	RXN-18763	2.81875	3	QUERCITRINASE-RXN	2.56905	3	RXN-15635	2.8761	2	RXN-8073	2.7165	NIL	RXN-17052	1.88632	NIL	RXN-20219	2.60723	2	RXN-11104	3.39703	1	RXN-11455_f	2.7284	3	RXN-18721	2.68987	NIL	AKPTHIOL-RXN	1.31208	2	DIHYDLIPACETRANS-RXN	1.19844	2	RXN-11390	1.83149	1	RXN-15637	1.88701	NIL	RXN-14246_r	1.78806	NIL	RXN-13483	1.91023	NIL	RXN-14179	2.98318	3	RXN-18378	3.21358	4	RXN-8763	2.72445	3	RXN-16788	3.11836	3	RXN-19769	2.95283	3	RXN-9697	3.10251	4
	RXN-11471_f	2.39343	1	RXN-11471_f	2.39343	1	RETINAL-DEHYDROGENASE-RXN	2.99968	1	1.14.13.58-RXN	3.0951	1	RXN-10646	3.00326	NIL	BLASTICIDIN-S-DEAMINASE-RXN_r	2.73971	3	RXN-13364	2.68812	1	3.2.1.129-RXN	2.68525	3	2.3.1.72-RXN	2.75524	2	RXN-14436	2.79947	NIL	RXN-12404	2.83626	NIL	RXN-18072	2.60676	NIL	RXN-17832	2.88817	3	RXN-11981	2.72247	NIL	RXN-18624	1.89842	2	RETINOL-O-FATTY-ACYLTRANSFERASE-RXN_f	2.64012	2	RXN-17144	3.40551	NIL	RXN-11455_r	2.7284	3	HYDROXYMANDELONITRILE-LYASE-RXN	2.69475	4	RXN-17960	1.34442	2	CARNITINE-O-ACETYLTRANSFERASE-RXN_f	1.2054	2	RXN-16859	1.85875	NIL	RXN-15026	1.91141	NIL	1.2.1.45-RXN	1.79123	1	RXN-2221	1.9294	1	RXN-13165	2.98997	1	NMNNUCLEOSID-RXN	3.2383	3	RXN-17842	2.72631	NIL	RXN-16483	3.13392	3	RXN-10930	2.95857	NIL	RXN-19818_f	3.11356	5
	RXN-11471_r	2.39343	1	RXN-11471_r	2.39343	1	RXN1F-72	3.00781	1	RXN-15027	3.1517	NIL	RXN1F-72	3.02985	1	RXN-8746	2.74357	3	RXN-19838	2.71517	4	VICIANIN-BETA-GLUCOSIDASE-RXN	2.73819	3	RAUCAFFRICINE-BETA-GLUCOSIDASE-RXN	2.77419	3	RXN-17079	2.83136	NIL	RXN-16250	2.83755	3	AMYGDALIN-BETA-GLUCOSIDASE-RXN	2.60686	3	RXN-2882	2.88864	4	RXN-10895	2.74967	NIL	2.3.1.167-RXN	1.94981	2	RETINOL-O-FATTY-ACYLTRANSFERASE-RXN_r	2.64012	2	RXN-10842	3.4091	1	RXN-13558	2.74029	3	CATECHOL-OXIDASE-RXN	2.69556	1	RXN-17961	1.34442	2	CARNITINE-O-ACETYLTRANSFERASE-RXN_r	1.2054	2	RXN-2221	1.86002	1	RXN-13476	1.92552	1	1.8.1.5-RXN	1.80558	1	RXN-11565	1.95854	1	RXN0-5398_f	3.00279	4	RXN-19299	3.24515	2	RXN-4314	2.72636	NIL	RXN-19298	3.1546	2	RXN-12154	2.96451	NIL	RXN-19818_r	3.11356	5
	RXN-14245	2.39525	1	RXN-14245	2.39525	1	RXN-16441_f	3.03049	NIL	RXNQT-4338	3.15669	1	RXN-17006	3.04988	NIL	SINAPINE-ESTERASE-RXN	2.7495	3	RXN-19841	2.71517	NIL	RXN-21331	2.74627	NIL	RXN-15289	2.85628	3	RXN-10769	2.8356	3	RXN-14546	2.86338	2	RXN-13610	2.66809	3	RXN-8081	2.89904	6	KIEVITONE-HYDRATASE-RXN	2.7624	4	RXN-9939	1.95894	2	RXN-11749	2.64334	3	RXN-8771	3.40915	1	RXN-13973	2.75512	2	RXN-8846	2.70067	NIL	GLUCOSAMINE-N-ACETYLTRANSFERASE-RXN_f	1.3686	2	RXN-11130	1.2308	NIL	RXN-17339	1.89291	1	RXN-13363_f	1.95388	NIL	ALBENDAZOLE-MONOOXYGENASE-RXN	1.81225	1	RXNQT-4334	1.96282	1	RXN0-5398_r	3.00279	4	RXN-13137	3.24849	3	QUERCITRINASE-RXN	2.73629	3	RXN-14179	3.18649	3	RXN-20557	2.98108	3	SUCCORNTRANSAM-RXN_f	3.21906	2
	RXN-15601	2.44083	NIL	RXN-15601	2.44083	NIL	RXN-16441_r	3.03049	NIL	RXN-18213	3.15669	1	RXNQT-4338	3.05269	1	RXN-11753_f	2.76206	NIL	3.4.23.38-RXN	2.71746	3	RXN-13694	2.75582	3	RXN-5822	2.85712	3	RXN-13137	2.84039	3	RXN-17079	2.87019	NIL	VICIANIN-BETA-GLUCOSIDASE-RXN	2.67128	3	GLUTAMIDOTRANS-RXN	2.91454	4	RXN-10896	2.76606	NIL	RXN-16090	1.98028	NIL	RXN-7938	2.67442	3	RXN-9303	3.49747	NIL	RXN18C3-61	2.7975	3	3.5.1.79-RXN	2.70127	3	GLUCOSAMINE-N-ACETYLTRANSFERASE-RXN_r	1.3686	2	RXN-12954	1.25155	2	RXN-18716	1.90384	NIL	RXN-13363_r	1.95388	NIL	RXN-9246	1.81547	1	RXN-16884	1.98289	NIL	RXN-19306	3.00532	2	RXN-9588	3.26545	NIL	RXN-19769	2.75554	3	RXN-8342	3.18713	2	RXN-12728	2.98819	NIL	SUCCORNTRANSAM-RXN_r	3.21906	2
	RXN-17409	2.47647	1	RXN-17409	2.47647	1	RXN-8796	3.03563	NIL	RXNQT-4336	3.15669	1	RXN-18213	3.05269	1	RXN-11753_r	2.76206	NIL	3.4.23.39-RXN	2.71746	3	RXN-19356	2.77397	NIL	RXN-18068	2.86674	NIL	RXN-13970	2.85842	2	RXN-15289	2.87503	3	RXN1QP9-73	2.69442	NIL	RXN-20710	2.93281	6	SINAPINE-ESTERASE-RXN	2.79236	3	GLUCOSAMINEPNACETYLTRANS-RXN	2.01504	2	METHYLACETOACETYLCOATHIOL-RXN_f	2.67911	2	RXN-9304	3.5024	NIL	RXN-12213	2.80117	NIL	RXN-20885	2.71525	NIL	RXN-17962	1.37062	2	RXN-19257	1.27088	NIL	RXN-18712	1.90961	NIL	RXN-10841_f	1.95388	1	1.14.13.101-RXN	1.82308	1	RXN-17339	1.98691	1	RXN-8255	3.02193	NIL	RXN-8036	3.30112	3	RXN-4313	2.75719	NIL	RXN-15930	3.21093	NIL	RXN-5822	2.99423	3	RXN-16946	3.24004	3
	MANNPDEHYDROG-RXN_f	2.48025	1	MANNPDEHYDROG-RXN_f	2.48025	1	RXN-8794	3.04109	NIL	RXN-18357	3.18848	1	RXNQT-4336	3.05269	1	NICOTINE-DEHYDROGENASE-RXN	2.77179	1	RXN-17156	2.72218	NIL	2.3.1.92-RXN	2.81505	2	RXN-13211	2.88214	NIL	RXN-12404	2.8631	NIL	RXN-8454	2.87752	1	RXN-16249	2.69559	3	RXN-9385	2.94782	NIL	RXN-14865	2.79774	3	2.3.1.150-RXN	2.02612	2	METHYLACETOACETYLCOATHIOL-RXN_r	2.67911	2	RXN-17128	3.53738	1	RXN-16869	2.80582	NIL	RXN-20042	2.72899	NIL	AKBLIG-RXN_f	1.45192	2	RXN-17963	1.28059	2	RXN-14860	1.91931	NIL	RXN-10841_r	1.95388	1	RXN-16304	1.84342	NIL	RXN-16860	2.00919	NIL	RXN-13166	3.03604	NIL	TROPINESTERASE-RXN	3.30572	3	RXN-12150	2.7641	NIL	RXN-12059	3.21347	3	PRUNASIN-BETA-GLUCOSIDASE-RXN	3.00516	3	RXN-13371	3.24362	3
	MANNPDEHYDROG-RXN_r	2.48025	1	MANNPDEHYDROG-RXN_r	2.48025	1	RXN-15029	3.04385	NIL	RXN-10057	3.19311	1	RXN-16930	3.08733	NIL	RXN-16459	2.78287	NIL	RXN-18342	2.74247	NIL	RXN-19814	2.81586	3	RXN-19769	2.89966	3	RXN-14478	2.86809	NIL	RXN-12024	2.89803	3	RXN-18071	2.70278	NIL	RXN-18273	2.95022	NIL	RXN-12115	2.79944	1	RXN-9244	2.03109	2	RXN-10986	2.70418	NIL	RXN-17996	3.59155	1	RXN-21374	2.82124	NIL	MANDELONITRILE-LYASE-RXN	2.75279	4	AKBLIG-RXN_r	1.45192	2	RXN0-7014	1.28424	2	RXN-18104	1.92808	NIL	RXN-14860	1.9741	NIL	RXN-19114	1.85939	1	RXN-17590	2.03082	1	RXN0-2381_f	3.03883	4	RXN-19306	3.31756	2	RXN-19299	2.7794	2	RIBOPHOSPHAT-RXN	3.23293	3	RXN-17737	3.01115	3	RXN-14670	3.25009	1
	1.1.1.285-RXN	2.48212	1	1.1.1.285-RXN	2.48212	1	RXN-19796	3.0554	NIL	RXN-13084	3.19568	NIL	RXN-8787	3.08927	1	RXN-14910	2.81995	3	RXN-13355	2.7515	1	RXN-12324_f	2.83262	NIL	RXN-8677	2.91909	NIL	RXN-15289	2.88918	3	RXN0-6427	2.91812	3	RXN-21244	2.71501	NIL	RXN-21331	2.95033	NIL	RXN-7984	2.80923	NIL	2.3.1.107-RXN	2.03815	2	RXN-17041	2.70904	NIL	RXN-20244	3.62924	NIL	RXN-21206	2.8303	NIL	R362-RXN	2.7584	NIL	RXNQT-4163	1.45368	2	PYRUVFORMLY-RXN_f	1.30432	2	1.2.1.45-RXN	1.98389	1	RXN-15024	1.97687	NIL	RXN-17590	1.89457	1	CARVEOL-DEHYDROGENASE-RXN	2.04505	1	RXN0-2381_r	3.03883	4	RXN0-2381_f	3.33388	4	RXN-9588	2.79189	NIL	RXN-5841	3.23911	3	RXN-10846	3.01794	4	4.1.1.80-RXN	3.29752	4
	RXN-17396_f	2.50002	1	RXN-17396_f	2.50002	1	RXN-8795	3.06915	NIL	RXN-18464	3.207	NIL	RXN-18464	3.09349	NIL	RXN-16056	2.82829	NIL	CYTIDEAM-RXN	2.7703	3	RXN-12324_r	2.83262	NIL	PRUNASIN-BETA-GLUCOSIDASE-RXN	2.92784	3	RXN-18068	2.90583	NIL	RXN-5822	2.92336	3	2.3.1.91-RXN	2.74819	2	RXN-17900	2.95325	NIL	RXN-7985	2.81585	NIL	TDPFUCACTRANS-RXN	2.0538	2	RXN-18369	2.7503	2	RXN-14684	3.65974	NIL	XANTHINE-OXIDASE-RXN	2.8391	1	PYRAZIN-RXN	2.77271	3	RXN-19375	1.46992	2	PYRUVFORMLY-RXN_r	1.30432	2	RXN-16740	1.98772	NIL	RXN-18717	1.98199	NIL	RXN-14824	1.90215	1	RXN-16885	2.05507	NIL	RXN66-496	3.05042	3	RXN0-2381_r	3.33388	4	RXN-8036	2.79609	3	RXN-8036	3.24086	3	RXN-14704	3.02847	3	DIAMINOPIMEPIM-RXN_f	3.30067	5
	RXN-17396_r	2.50002	1	RXN-17396_r	2.50002	1	RXN-20779	3.12745	NIL	RXN-17420_f	3.21821	1	RXN-11998	3.10254	1	RXN-12609	2.8285	5	RXN-19129	2.77334	1	RXN-18071	2.84553	NIL	STRICTOSIDINE-BETA-GLUCOSIDASE-RXN	2.93389	3	RXN-14021	2.92732	3	PRUNASIN-BETA-GLUCOSIDASE-RXN	2.92394	3	RXN0-7002	2.75456	3	RXN-15680	2.95507	2	RXN-8144	2.82326	4	RXN-13755	2.0538	2	RXN-13098	2.7588	NIL	RXN-18831	3.66417	NIL	3.8.1.7-RXN	2.84906	3	RXN-9978	2.77771	1	RXN1R65-39	1.48702	NIL	PHOSACETYLTRANS-RXN_f	1.3081	2	RXN-16860	2.00154	NIL	RXN-19981	1.9893	1	RXN-13222	1.91335	1	RXN-11390	2.05726	1	RXN-14948	3.05532	5	RXN-17683	3.34559	NIL	RXN-19298	2.80498	2	RXN-14546	3.24294	2	RXN-16483	3.03639	3	DIAMINOPIMEPIM-RXN_r	3.30067	5
	R218-RXN	2.50513	NIL	R218-RXN	2.50513	NIL	RXN-16775	3.14852	1	RXN-17420_r	3.21821	1	RXN-16455	3.11216	NIL	FORMYLTHFDEFORMYL-RXN	2.87981	3	OHMETHYLBILANESYN-RXN	2.77358	2	RXN0-4181	2.84723	3	RXN-18763	2.95689	3	RXN-5822	2.92785	3	RXN-14640	2.9437	3	RXN-16487	2.83873	NIL	RXN-19314	2.95862	3	RXN-16344	2.8246	1	RXN-9192	2.05832	2	RXN-7697	2.77563	2	1.5.99.9-RXN_f	3.69497	1	RXN-18848	2.89737	NIL	RXN-13090	2.81505	NIL	RXN-19376	1.4907	2	PHOSACETYLTRANS-RXN_r	1.3081	2	ALBENDAZOLE-MONOOXYGENASE-RXN	2.01392	1	RXN-19982	1.9893	1	SEPIAPTERIN-REDUCTASE-RXN	1.91335	1	RXN-16859	2.06905	NIL	RXN-16250	3.07286	3	RXN-4313	3.38631	NIL	RXN-19301	2.81596	2	RXN-5822	3.24792	3	RXN-9588	3.0458	NIL	RXN1F-101	3.32247	NIL
	RXN-16215	2.53095	NIL	RXN-16215	2.53095	NIL	RXN-16929	3.15249	NIL	RXN-5283	3.2322	NIL	RXN-15495	3.11525	NIL	RXN-17435	2.88337	4	RXN-10642	2.7859	4	RXN-13211	2.85339	NIL	RXN0-6427	2.97282	3	RXN-19814	2.93501	3	RXN-18857	2.94661	3	RXN-9162	2.84986	NIL	RXN-21213	2.96824	NIL	RXN-16093	2.82774	NIL	2.3.1.45-RXN_f	2.06278	2	RXN-6384	2.77838	3	1.5.99.9-RXN_r	3.69497	1	RXN-19838	2.90418	4	1.13.11.41-RXN	2.84212	1	PHOSACETYLTRANS-RXN_f	1.51157	2	RXN-683	1.34603	NIL	RXN-13363_f	2.01726	NIL	RXN-17339	2.02665	1	RXN-11209_f	1.92544	1	RXN-13222	2.09264	1	RXN-10930	3.07538	NIL	TRYPSYN-RXN	3.40094	4	RXN-14689	2.82378	1	RXN0-5187	3.24822	3	RXN-14179	3.05145	3	RXN-16948	3.32558	3
	RXN-3341	2.54272	1	RXN-3341	2.54272	1	RXN-15514	3.18706	1	RXN-12940	3.24796	NIL	RXN-15496	3.12742	NIL	RXN-8073	2.8873	NIL	RXN0-5409	2.79457	NIL	RXN-11802	2.85903	2	RXN-21033	2.97573	NIL	RXN-18763	2.94681	3	RXN-10846	2.96217	4	RXN-11569	2.88388	3	RXN-12745	2.97324	NIL	RXN-15028	2.83239	NIL	2.3.1.45-RXN_r	2.06278	2	CARNITINE-O-OCTANOYLTRANSFERASE-RXN	2.80433	2	RXN-14204_f	3.86151	1	RXN-19841	2.90418	NIL	RXN-10739	2.84499	NIL	PHOSACETYLTRANS-RXN_r	1.51157	2	RXN-0	1.35752	2	RXN-13363_r	2.01726	NIL	RXN-11394	2.02849	NIL	RXN-11209_r	1.92544	1	SEPIAPTERIN-REDUCTASE-RXN	2.09264	1	PRUNASIN-BETA-GLUCOSIDASE-RXN	3.08534	3	RXN-19300	3.40926	2	RXN-15028	2.82507	NIL	RXN-12357	3.24994	3	RXN-19299	3.05639	2	RXN-17685	3.33276	1
	RXN-16216	2.59047	NIL	RXN-16216	2.59047	NIL	RXN0-2042	3.19261	1	METHYLENETHFDEHYDROG-NADP-RXN_f	3.2643	1	RXN-15229	3.12866	NIL	ARYLDIALKYL-PHOSPHATASE-RXN	2.88816	3	RXN-12393	2.80989	1	RXN-12230	2.92461	2	RXN-14021	2.98061	3	RXN-21033	2.9525	NIL	RXN-14436	2.97056	NIL	2.3.1.92-RXN	2.88771	2	RXN-19315	2.99212	3	RXN-16922	2.83895	NIL	DIHYDLIPACETRANS-RXN	2.14384	2	RXN-14277	2.80889	2	RXN-14204_r	3.86151	1	RXN-8015	2.90572	3	3.7.1.9-RXN	2.85399	3	GLUCOSAMINEPNACETYLTRANS-RXN	1.51659	2	RXNQT-4163	1.36446	2	RXN-10841_f	2.01726	1	1.5.1.27-RXN_f	2.03359	1	RXN0-6367	1.92803	1	RXN-19114	2.10421	1	RXN-8222	3.09036	3	2.3.1.98-RXN	3.40978	2	RXN-15961	2.82658	NIL	RXNQT-4191	3.26606	3	RXN-12357	3.05746	3	3.5.2.18-RXN	3.33334	3
	RXN-16656	2.61953	1	RXN-16656	2.61953	1	RXN-20995	3.19357	1	METHYLENETHFDEHYDROG-NADP-RXN_r	3.2643	1	RXN-16928	3.13848	NIL	RXN-8217	2.89088	NIL	RXN-10035	2.81892	3	RXN-18068	2.99848	NIL	RXN-18378	2.99514	4	RXN-16249	2.96255	3	RXN-15749	2.98061	NIL	RXN-13211	2.95692	NIL	MTDMBARK-RXN_f	3.02523	1	RXN-3625	2.84073	NIL	RXN-12232	2.1687	NIL	RXN-8947	2.81966	2	RXN-14988	3.88839	NIL	RXN-8017	2.92082	NIL	PYRIDOXAL-OXIDASE-RXN	2.85818	1	RXN-7743	1.52018	2	R102-RXN_f	1.38408	2	RXN-10841_r	2.01726	1	1.5.1.27-RXN_r	2.03359	1	RXN-11565	1.93561	1	RXN-17981	2.10597	1	RXN-15749	3.10181	NIL	RXN66-496	3.41817	3	RXN-19306	2.82959	2	RXN-16250	3.2931	3	RXN0-5187	3.07328	3	RXN1F-99	3.33571	NIL
	UGD-RXN	2.62332	1	UGD-RXN	2.62332	1	RXN-15543	3.22945	1	RXN-11081	3.27079	1	RXN-13084	3.14104	NIL	3.1.1.54-RXN	2.89194	3	RXN-20725	2.83013	3	QUERCITRINASE-RXN	3.0015	3	RXN-12024	3.0053	3	RXN0-4181	2.97289	3	RXN-21073	2.9832	NIL	RXN-13603	2.972	3	MTDMBARK-RXN_r	3.02523	1	RXN-13907	2.84691	1	RXN-7864_f	2.17007	2	RXN-14394	2.82436	2	RXN-11664	3.93348	3	DDT-DEHYDROCHLORINASE-RXN_f	2.92384	4	NMNAMIDOHYDRO-RXN	2.87093	3	RXN-19880	1.52377	2	R102-RXN_r	1.38408	2	RXN-15026	2.03269	NIL	RXN-16742	2.04414	NIL	CINNAMYL-ALCOHOL-DEHYDROGENASE-RXN_f	1.96269	1	RXN-14860	2.1079	NIL	RXN-8220	3.13121	3	RXN-14948	3.44023	5	RXN-13211	2.83107	NIL	OROPRIBTRANS-RXN_f	3.33464	2	RXN-19313	3.07843	3	RXN-14823	3.33703	1
	1.5.1.28-RXN_f	2.62384	1	1.5.1.28-RXN_f	2.62384	1	RXNQT-4337	3.23331	1	RXN-16587	3.30492	NIL	RXN-17424	3.15232	1	1.2.3.14-RXN	2.89348	1	RXN-16457	2.83342	NIL	STREPTOMYCIN-3-ADENYLYLTRANSFERASE-RXN	3.00651	2	PPGPPSYN-RXN	3.02713	3	RXNQT-4359	2.98262	3	RXN-13791	2.98617	NIL	RXN-14179	3.01138	3	RXN-14400	3.0474	2	LIGNOSTILBENE-ALPHA-BETA-DIOXYGENASE-RXN	2.85239	1	RXN-7864_r	2.17007	2	RXN-17799	2.82436	2	RXN-16536	3.93779	NIL	DDT-DEHYDROCHLORINASE-RXN_r	2.92384	4	RXN-20092	2.88475	1	2.3.1.157-RXN	1.52377	2	RXN-18530	1.39542	2	RXN-11209_f	2.07534	1	KYNURENINE-3-MONOOXYGENASE-RXN	2.06491	1	CINNAMYL-ALCOHOL-DEHYDROGENASE-RXN_r	1.96269	1	RXN-1125	2.12289	1	RXN-19300	3.13238	2	RXN-11192	3.44255	3	RXN0-6427	2.83796	3	OROPRIBTRANS-RXN_r	3.33464	2	RXN-15730	3.07958	4	RXN-9380	3.35505	4
	1.5.1.28-RXN_r	2.62384	1	1.5.1.28-RXN_r	2.62384	1	RXN-9087	3.23656	1	RXN-16537	3.30631	NIL	1.1.1.288-RXN	3.15775	1	RXN-14546	2.8974	2	RXN-21220	2.83566	3	RXN0-6254	3.00678	2	RXN-13696	3.03074	3	RXN-13211	2.98354	NIL	RXN-8677	2.99264	NIL	RXN-9588	3.02437	NIL	R346-RXN	3.06463	3	RXN-14858	2.86548	NIL	RXN-19880	2.17614	2	RXN18C3-25	2.82871	NIL	RXN-14990	3.97391	NIL	DIMETHYLARGININASE-RXN	2.92729	3	CATECHOL-12-DIOXYGENASE-RXN	2.88614	1	RXN0-7014	1.53054	2	RXNQT-4169	1.39964	2	RXN-11209_r	2.07534	1	RXN-19983	2.07439	NIL	PCP4MONO-RXN	1.977	1	RXN-19113	2.12494	NIL	TRYPSYN-RXN	3.13286	4	RXN0-5398_f	3.44619	4	RXN-17079	2.86664	NIL	RXN-14227	3.33652	3	RXN-19300	3.08186	2	RXN-19821	3.35808	4
	6PGLUCONDEHYDROG-RXN	2.62791	1	6PGLUCONDEHYDROG-RXN	2.62791	1	RIBOFLAVINSYNREDUC-RXN	3.23912	1	RXN-15496	3.33819	NIL	RXN-16537	3.16008	NIL	GART-RXN_f	2.89908	2	3.4.22.40-RXN	2.83566	3	RXN-12404	3.01351	NIL	RXN-14546	3.04173	2	2.3.1.98-RXN	2.99557	2	RXN-16483	2.994	3	RXN-11461	3.02979	4	RXN-21171	3.06682	NIL	RXN-17138	2.86642	1	2.3.1.157-RXN	2.17614	2	RXN-8927	2.83028	NIL	RXN-19641	3.97639	4	RXN-16312	2.94251	1	RXN-17352	2.92282	1	RXN-10829	1.53168	2	RXN-14462	1.39964	NIL	1.8.1.5-RXN	2.08889	1	1.1.1.247-RXN_f	2.08414	1	RXN-2221	1.98674	1	RXN-12661	2.14801	1	RXN-17842	3.15357	NIL	RXN0-5398_r	3.44619	4	RXN-12055	2.88526	NIL	PPGPPSYN-RXN	3.33826	3	RXN-15749	3.08586	NIL	RXN-15801	3.36334	1
	OMEGA-HYDROXYDECANOATE-DEHYDROGENASE-RXN_f	2.65591	1	OMEGA-HYDROXYDECANOATE-DEHYDROGENASE-RXN_f	2.65591	1	RXN-11740	3.24795	1	RXN-17006	3.34797	NIL	RXN-16587	3.16656	NIL	GART-RXN_r	2.89908	2	RXN-21219	2.83566	3	RXN-15734	3.01706	2	RXN-16937	3.04948	2	RXN-18661	2.99678	2	RXN-13211	2.99584	NIL	RXN-14436	3.05624	NIL	RXN0-1842	3.08652	2	1.14.20.1-RXN	2.86676	1	RXN-10000	2.20405	2	RXN-11	2.8444	2	GLUTAMIDOTRANS-RXN	3.98884	4	R122-RXN	2.9432	3	3.5.1.86-RXN_f	2.94001	3	R102-RXN_f	1.53198	2	RXNQT-4172	1.39964	2	RXN-11565	2.10092	1	1.1.1.247-RXN_r	2.08414	1	RXN-5682	1.98808	1	CINNAMYL-ALCOHOL-DEHYDROGENASE-RXN_f	2.15386	1	NMNNUCLEOSID-RXN	3.15499	3	RXN-13696	3.46769	3	RXN-14863	2.89189	3	RXN-19301	3.345	2	RXN-16788	3.08638	3	HIPPURATE-HYDROLASE-RXN	3.37063	3
	OMEGA-HYDROXYDECANOATE-DEHYDROGENASE-RXN_r	2.65591	1	OMEGA-HYDROXYDECANOATE-DEHYDROGENASE-RXN_r	2.65591	1	RXN-17420_f	3.24984	1	RXN-13909	3.35929	1	RXN-17421	3.18199	NIL	RXN-10913	2.89962	1	ARYLFORMAMIDASE-RXN	2.83877	3	RXN-19641	3.0235	4	RXN-16484	3.07542	3	RXN-14640	3.00056	3	PPGPPSYN-RXN	3.00552	3	RXN-10860_f	3.07533	NIL	RXN-19641	3.08765	4	RXN-14863	2.87345	3	RXN-13253	2.20405	2	RXN-13322	2.88752	2	RXN-17900	3.99687	NIL	RXN-12612	2.94798	NIL	3.5.1.86-RXN_r	2.94001	3	R102-RXN_r	1.53198	2	RXNQT-4175	1.39964	2	1.1.1.247-RXN_f	2.10255	1	RXN-18712	2.08804	NIL	RXN-14860	1.99489	NIL	CINNAMYL-ALCOHOL-DEHYDROGENASE-RXN_r	2.15386	1	RXN-20580	3.15818	1	RIBOFLAVINASE-RXN_f	3.47369	3	PPGPPSYN-RXN	2.89892	3	RXN-19299	3.34863	2	4.2.2.15-RXN	3.09036	4	RXN0-5240_f	3.37701	NIL
	RXN-11928	2.6697	1	RXN-11928	2.6697	1	RXN-17420_r	3.24984	1	RXN-17969	3.38971	1	RXN-9971	3.19226	1	NMNAMIDOHYDRO-RXN	2.91809	3	4-ACETAMIDOBUTYRYL-COA-DEACETYLASE-RXN	2.84719	3	RXN-11461	3.03243	4	RXN-8342	3.07724	2	RXN-12324_f	3.01417	NIL	RXN-8763	3.01195	3	RXN-10860_r	3.07533	NIL	RXN-12430	3.10115	3	RXN-14546	2.87549	2	RXN-12954	2.23607	2	RXN-9931	2.9001	2	RXN-15942	4.0184	NIL	RXN-16912	2.95533	NIL	1.2.3.14-RXN	2.95995	1	RXN-18530	1.54997	2	RXN-18197_f	1.39964	2	1.1.1.247-RXN_r	2.10255	1	RXN-16859	2.08984	NIL	RXN-2602_f	2.00691	1	RXN-14246_f	2.167	NIL	RXN-20582	3.16077	1	RIBOFLAVINASE-RXN_r	3.47369	3	RXN-13694	2.90181	3	RXN-17079	3.35349	NIL	RXN-17045	3.09459	NIL	RXN0-5240_r	3.37701	NIL
	RXN-20373	2.6697	1	RXN-20373	2.6697	1	RXN-20418	3.27776	1	RXN-15229	3.41428	NIL	1.2.1.66-RXN	3.20824	1	RXN-10930	2.92159	NIL	R122-RXN	2.85193	3	RXN-5822	3.03879	3	RXN-11569	3.08708	3	RXN-12324_r	3.01417	NIL	RXN-17042	3.02604	NIL	RXN-13628	3.0758	NIL	2.1.1.86-RXN_f	3.10338	2	PHLORETIN-HYDROLASE-RXN	2.87551	3	GALACTOACETYLTRAN-RXN	2.24848	2	RXN18C3-38	2.90518	NIL	MCHMBARK-RXN_f	4.03866	3	RXN-16870	2.95631	NIL	RXN-17351	2.97141	1	RXN-17963	1.57776	2	RXN-18197_r	1.39964	2	RXN-15024	2.12073	NIL	RXN-18716	2.10989	NIL	RXN-2602_r	2.00691	1	RXN-14246_r	2.167	NIL	RXN-13627	3.16636	NIL	CHLOROGENATE-HYDROLASE-RXN	3.51078	3	URIDINE-NUCLEOSIDASE-RXN	2.91324	3	RXN-19300	3.35662	2	RXN-11192	3.09486	3	IMIDAZOLONEPROPIONASE-RXN	3.39814	3
	RXN-11959	2.6697	1	RXN-11959	2.6697	1	RXN-16931	3.28711	NIL	RETINAL-DEHYDROGENASE-RXN	3.41702	1	AZOBENZENE-REDUCTASE-RXN	3.20865	1	RXN-17344_f	2.9256	1	RXN-21374	2.86667	NIL	ATPPHOSPHORIBOSYLTRANS-RXN_f	3.03948	2	TROPINESTERASE-RXN	3.10469	3	RXN-19356	3.02191	NIL	3.5.1.26-RXN	3.04966	3	RXN-19814	3.08507	3	2.1.1.86-RXN_r	3.10338	2	2.1.3.7-RXN	2.876	2	RXN-16841	2.2673	NIL	RXN18C3-34	2.91917	NIL	MCHMBARK-RXN_r	4.03866	3	URATE-OXIDASE-RXN	2.96089	1	RXNN-404	2.97957	3	SPERMACTRAN-RXN	1.57967	2	RXNQT-4166	1.39964	2	RXN-13344	2.13248	1	RXN-12939_f	2.11764	1	RXN-16087	2.02509	NIL	RXN-11264	2.21386	NIL	RXN-15730	3.19541	4	RXN-10930	3.51235	NIL	OROPRIBTRANS-RXN_f	2.91752	2	RXN-8441	3.36104	3	RXN-18378	3.09532	4	ACETYLORNTRANSAM-RXN_f	3.39859	2
	RXN-20374	2.6697	1	RXN-20374	2.6697	1	RXN-20430	3.29156	1	RXN-9971	3.43818	1	RXN-9232	3.21276	1	RXN-17344_r	2.9256	1	GART-RXN_f	2.86928	2	ATPPHOSPHORIBOSYLTRANS-RXN_r	3.03948	2	RXN-18071	3.10508	NIL	RXN0-6427	3.02211	3	RXN-6242	3.06508	1	CHLOROGENATE-HYDROLASE-RXN	3.09837	3	RXN-17129	3.10398	4	RXN-18838	2.87675	1	RXN-12235	2.27799	NIL	RXN-16591	2.92187	NIL	5.4.1.2-RXN_f	4.04185	5	NICOTINE-DEHYDROGENASE-RXN	2.96151	1	RXN-12025	2.97979	NIL	RXN0-7165	1.57967	2	ARALKYLAMINE-N-ACETYLTRANSFERASE-RXN_f	1.41186	2	RXN-11264	2.13416	NIL	RXN-12939_r	2.11764	1	RXN-19113	2.03827	NIL	RXN-18329_f	2.22835	NIL	RXN-20322	3.20312	NIL	RXN-4314	3.53056	NIL	OROPRIBTRANS-RXN_r	2.91752	2	RXN-18378	3.37853	4	RXN-17842	3.1031	NIL	ACETYLORNTRANSAM-RXN_r	3.39859	2
	RXN-20441	2.6697	1	RXN-20441	2.6697	1	RXN-17004	3.30281	NIL	ANHYDROTETRACYCLINE-MONOOXYGENASE-RXN	3.43866	1	RXN-11081	3.22804	1	3.5.1.92-RXN	2.92839	3	GART-RXN_r	2.86928	2	RXN-8454	3.03997	1	RXN-18857	3.10546	3	3.2.1.129-RXN	3.02601	3	RXN-13696	3.07978	3	RXN-18763	3.10216	3	RXN-9301	3.10961	NIL	RXN-14263	2.88521	3	RXN-16493	2.28334	NIL	TETHYDPICSUCC-RXN	2.93013	2	5.4.1.2-RXN_r	4.04185	5	RXN-18342	2.97165	NIL	RXN-16312	2.99085	1	RXN0-6948	1.60677	2	ARALKYLAMINE-N-ACETYLTRANSFERASE-RXN_r	1.41186	2	8-OXOCOFORMYCIN-REDUCTASE-RXN	2.13789	1	RXN-15079	2.11871	NIL	RXNQT-4334	2.05808	1	RXN-18329_r	2.22835	NIL	RIBOFLAVINASE-RXN_f	3.20828	3	RXN-8222	3.53372	3	RXN-15498	2.92028	NIL	RXN-15749	3.38009	NIL	RXN-19306	3.14357	2	X-METHYL-HIS-DIPEPTIDASE-RXN	3.40902	3
	RXN-11938	2.6697	1	RXN-11938	2.6697	1	RXN-16252	3.33132	NIL	RXNQT-4335	3.44226	1	RXN-17969	3.2819	1	RXN-18848	2.93322	NIL	RXN-16869	2.86933	NIL	RXN-16160	3.04134	NIL	RXN-13791	3.11435	NIL	RXN-8677	3.02715	NIL	RXN-13628	3.08121	NIL	RXN-21215	3.10721	NIL	STRICTOSIDINE-SYNTHASE-RXN	3.12066	4	RXN-19875	2.89579	NIL	CARNITINE-O-ACETYLTRANSFERASE-RXN_f	2.29476	2	RXN-13441	2.94319	2	STRICTOSIDINE-SYNTHASE-RXN	4.05237	4	4.99.1.7-RXN	2.98112	4	1.13.11.9-RXN	3.00125	1	RXN-15074	1.61654	2	RXN-9244	1.42626	2	RXN-19981	2.14282	1	1.1.1.248-RXN_f	2.13586	1	RXN-11390	2.08845	1	RXN-16304	2.23266	NIL	RIBOFLAVINASE-RXN_r	3.20828	3	RXN-15749	3.55601	NIL	RXN-13137	2.92829	3	RXN0-6427	3.38203	3	RXN0-6427	3.15146	3	PORPHOBILSYNTH-RXN	3.42603	4
	RXN-11933	2.6697	1	RXN-11933	2.6697	1	RXN-15046	3.33288	1	RXN-15495	3.47019	NIL	1.5.1.9-RXN	3.28843	1	RXN-15820	2.93436	NIL	DIMETHYLARGININASE-RXN	2.87572	3	GDPMANDEHYDRA-RXN	3.05674	4	RXN-13628	3.13568	NIL	RXN-21331	3.02769	NIL	RXN-8342	3.08808	2	RXN-8036	3.10783	3	RXN-20244	3.13457	NIL	RXN-17334	2.90538	NIL	CARNITINE-O-ACETYLTRANSFERASE-RXN_r	2.29476	2	RXN-14799	2.94641	2	RXN-13852	4.05586	1	2.1.1.90-RXN	2.99903	2	ARYL-ACYLAMIDASE-RXN	3.01152	3	PYRUVFORMLY-RXN_f	1.63336	2	CHOLINE-O-ACETYLTRANSFERASE-RXN_f	1.43626	2	RXN-19982	2.14282	1	1.1.1.248-RXN_r	2.13586	1	RXN0-4022	2.09334	1	RXN-19394	2.24112	1	RXN-8036	3.21062	3	RXN-5822	3.56226	3	RXN-14421	2.9406	2	RXN-17737	3.38697	3	RIBOPHOSPHAT-RXN	3.15902	3	LYSINE-2-MONOOXYGENASE-RXN	3.44767	1
	RXN-13812	2.68208	1	RXN-13812	2.68208	1	RXN-20421	3.34909	1	RXN-12926	3.48975	1	RXN-16589	3.30756	NIL	RXN-16312	2.95269	1	RXN-15568	2.87912	3	RXN-17900	3.05859	NIL	RXN-16511	3.14142	NIL	RXN-19641	3.03663	4	RXN-14689	3.09643	1	RXN0-4181	3.13028	3	RXN-19170	3.13693	NIL	RXN-17344_f	2.91678	1	RXN-15943	2.30311	2	RXN-17845	2.94758	2	3.5.4.27-RXN	4.05945	3	R312-RXN	3.01121	NIL	RXN-12240	3.01508	NIL	PYRUVFORMLY-RXN_r	1.63336	2	CHOLINE-O-ACETYLTRANSFERASE-RXN_r	1.43626	2	RXN-13342	2.14596	1	RXN-16579	2.14909	NIL	8-OXOCOFORMYCIN-REDUCTASE-RXN	2.1095	1	RXN-8053	2.24623	1	RXN-20581	3.21209	1	RXN-15791	3.56487	NIL	CHLOROGENATE-HYDROLASE-RXN	2.94778	3	RXN-10930	3.39442	NIL	GALPMUT-RXN_f	3.16133	5	2-AMINOADIPATE-AMINOTRANSFERASE-RXN_f	3.44872	2
	MORPHINE-6-DEHYDROGENASE-RXN_f	2.71031	1	MORPHINE-6-DEHYDROGENASE-RXN_f	2.71031	1	RXN-12747_f	3.3549	1	RXN-10646	3.5299	NIL	RXN-12926	3.30994	1	RXN-11751_f	2.95333	3	DDT-DEHYDROCHLORINASE-RXN_f	2.88382	4	GLUTAMIDOTRANS-RXN	3.06522	4	RXN-14689	3.15077	1	RXN-13628	3.04842	NIL	RXN-16484	3.10344	3	RXN-21033	3.14493	NIL	2.3.1.101-RXN_f	3.13782	2	RXN-17344_r	2.91678	1	RXN-19257	2.32916	NIL	RXN-21225	2.97029	2	RXN-20071	4.07413	NIL	LINA2-RXN	3.0192	NIL	RXN-15638	3.01986	NIL	RXN-683	1.64679	NIL	SPERMACTRAN-RXN	1.44525	2	RXN-16742	2.16443	NIL	1.2.1.45-RXN	2.15934	1	RXN-8014	2.12261	NIL	RXN-15026	2.25488	NIL	CHLOROGENATE-HYDROLASE-RXN	3.21534	3	RXN-12024	3.56493	3	2.3.1.103-RXN	2.94974	2	RXN-13182	3.39882	3	GALPMUT-RXN_r	3.16133	5	2-AMINOADIPATE-AMINOTRANSFERASE-RXN_r	3.44872	2
	MORPHINE-6-DEHYDROGENASE-RXN_r	2.71031	1	MORPHINE-6-DEHYDROGENASE-RXN_r	2.71031	1	RXN-12747_r	3.3549	1	1.1.1.253-RXN_f	3.58983	1	RXN-12925	3.34003	1	RXN-11751_r	2.95333	3	DDT-DEHYDROCHLORINASE-RXN_r	2.88382	4	RXN-13628	3.06854	NIL	RXN-13693	3.15661	3	RXN-15734	3.04924	2	RXN-16511	3.11778	NIL	PRIBFAICARPISOM-RXN	3.15815	5	2.3.1.101-RXN_r	3.13782	2	RXN-15412	2.91845	NIL	MALTACETYLTRAN-RXN	2.33988	2	RXN-10985	2.97191	NIL	RXN-19895_f	4.0775	2	3.5.1.91-RXN	3.02471	3	RXN-10910	3.02112	1	RXN-0	1.66148	2	RXN0-7165	1.44525	2	RXN-1125	2.17759	1	RXN-16546	2.16561	NIL	RXN-13342	2.14376	1	RXN-18328_f	2.27543	NIL	RXN-9588	3.22795	NIL	VICIANIN-BETA-GLUCOSIDASE-RXN	3.5667	3	RXN-8342	2.95941	2	4.2.2.15-RXN	3.40185	4	3.3.2.2-RXN	3.16261	3	RXN-11564	3.45281	NIL
	CYCLOHEXADIENYL-DEHYDROGENASE-RXN	2.74226	1	CYCLOHEXADIENYL-DEHYDROGENASE-RXN	2.74226	1	RXN-15050	3.37158	NIL	1.1.1.253-RXN_r	3.58983	1	1.5.1.7-RXN	3.35677	1	RXNQT-4191	2.96931	3	RXN0-743	2.889	5	STRICTOSIDINE-SYNTHASE-RXN	3.06864	4	RXN-16483	3.16092	3	RXN-8763	3.05409	3	RXN-14863	3.12553	3	3.2.1.156-RXN	3.20109	3	RXN-20145	3.1401	NIL	RXN-21231	2.92735	1	RXN-14454_f	2.35158	2	RXN18C3-30	2.97708	NIL	RXN-19895_r	4.0775	2	RXN-7567	3.03271	4	RXN-18951	3.02544	1	RXN-14905	1.66511	2	RXN-19536	1.4627	2	RXN-11566	2.18638	1	N-ACETYLGLUTPREDUCT-RXN_f	2.17641	1	RXN-13565	2.14817	NIL	RXN-18328_r	2.27543	NIL	RXN-19875	3.25472	NIL	RXN-15730	3.57872	4	RXN-12356	2.97061	3	RXN-13137	3.40851	3	RXN-9488	3.1666	3	RXN-10041	3.46303	3
	RXN-21337_f	2.7539	NIL	RXN-21337_f	2.7539	NIL	RXN-15057	3.37388	NIL	RXN-12925	3.5904	1	RXN-5283	3.37292	NIL	RXN-668	2.97709	NIL	RXN-20731	2.88907	3	FADSYN-RXN_f	3.08319	2	RXN-10846	3.16605	4	RXN-11802	3.05851	2	RXN-1444	3.13038	3	RXN-14092	3.22415	3	2.1.1.132-RXN	3.15406	2	RXN-13811	2.93611	3	RXN-14454_r	2.35158	2	ARGININE-N-SUCCINYLTRANSFERASE-RXN	2.97811	2	RXN-12153	4.08505	NIL	R313-RXN	3.03989	4	RXN-12026	3.03674	NIL	CITSYN-RXN	1.66511	2	RXN-7743	1.46346	2	RXN-17590	2.19288	1	N-ACETYLGLUTPREDUCT-RXN_r	2.17641	1	RXN-13344	2.1562	1	RXN-13565	2.30364	NIL	RXN-4313	3.26004	NIL	RXN-8220	3.57931	3	RXN-12024	2.97616	3	RXN-19306	3.43499	2	RXN0-7092	3.17342	NIL	RXN-8119	3.46845	2
	RXN-21337_r	2.7539	NIL	RXN-21337_r	2.7539	NIL	RXN-10924	3.38021	NIL	1.2.1.66-RXN	3.61924	1	RXN-18814	3.39628	1	RXN-20732	2.97847	3	RXN-12612	2.90599	NIL	FADSYN-RXN_r	3.08319	2	RXN-8454	3.17274	1	RXN-16511	3.0653	NIL	RXN-13967	3.13715	2	RXN-10769	3.24009	3	RXN-2884	3.17081	NIL	RXN-21094	2.95151	NIL	RXN-2202	2.3619	2	RXN-15950	2.98242	NIL	1.8.98.1-RXN	4.09689	1	RXN-11318	3.04272	3	RXN-12087	3.03876	NIL	CHOLINE-O-ACETYLTRANSFERASE-RXN_f	1.67366	2	GLUCOSAMINE-N-ACETYLTRANSFERASE-RXN_f	1.48995	2	RXN-19983	2.20502	NIL	ALBENDAZOLE-MONOOXYGENASE-RXN	2.17698	1	RXN-11566	2.17262	1	RXN-15015	2.30416	NIL	RXN-12024	3.28844	3	RXN-13211	3.59017	NIL	RXN-4303	2.97623	2	RXN-12150	3.43628	NIL	PPGPPSYN-RXN	3.17345	3	RXN-18396	3.4689	3
	RXN-18814	2.7727	1	RXN-18814	2.7727	1	RXNQT-4335	3.42446	1	RXN-14171	3.62194	1	RXN-17231	3.41055	NIL	RXN-21242	2.98344	NIL	4.99.1.7-RXN	2.91429	4	RXN-8474	3.113	2	RXN-12055	3.18406	NIL	RXN-13967	3.06943	2	RXN-15603	3.14278	NIL	PPGPPSYN-RXN	3.2516	3	RXN-19191	3.17119	NIL	THIAMINASE-RXN	2.95298	3	RXN-11130	2.39079	NIL	RXN-14803	2.98278	2	RXN-8505	4.10046	1	RXN-21242	3.05881	NIL	INDOLE-3-ACETALDEHYDE-OXIDASE-RXN	3.04149	1	CHOLINE-O-ACETYLTRANSFERASE-RXN_r	1.67366	2	GLUCOSAMINE-N-ACETYLTRANSFERASE-RXN_r	1.48995	2	KYNURENINE-3-MONOOXYGENASE-RXN	2.21137	1	8-OXOCOFORMYCIN-REDUCTASE-RXN	2.19279	1	3-HYDROXYBENZOATE-4-MONOOXYGENASE-RXN	2.17287	1	PREPHENATE-DEHYDROGENASE-NADP+-RXN	2.30483	1	RXN-19051	3.29302	4	RXN-17842	3.60109	NIL	RXN-15912	2.97933	NIL	RXN-10846	3.46648	4	RXN-8036	3.18812	3	2.6.1.63-RXN_f	3.46951	2
	1.1.1.53-RXN	2.78323	1	1.1.1.53-RXN	2.78323	1	1.1.1.253-RXN_f	3.48399	1	RIBOFLAVINSYNREDUC-RXN	3.63597	1	RXN-19329	3.42039	1	RXN-8743	2.98659	3	RXN-11099	2.93048	NIL	RXN-8475	3.11306	2	RXN-15749	3.18504	NIL	4.2.3.12-RXN	3.07068	4	RXN-18068	3.14715	NIL	RXN-13693	3.25307	3	RXN-19356	3.17737	NIL	RXN-19276	2.95849	NIL	GLUCOSAMINE-N-ACETYLTRANSFERASE-RXN_f	2.40067	2	RXN-10996	2.99055	NIL	RXN-14429	4.1107	3	RXN-14174	3.09673	3	RXN-10136	3.04503	NIL	2.3.1.67-RXN	1.68774	2	RXN-12363	1.49413	2	1.5.1.27-RXN_f	2.21612	1	RXN-9495	2.19442	NIL	RXN-21097	2.18103	NIL	RXN-11566	2.32366	1	RXN-2222	3.30019	NIL	RXN-20322	3.60942	NIL	RXN-8793	2.98131	4	RXN-11183	3.47312	3	RXN-13609_f	3.18814	4	2.6.1.63-RXN_r	3.46951	2
	RXN66-570	2.78323	NIL	RXN66-570	2.78323	NIL	1.1.1.253-RXN_r	3.48399	1	RXN-19186	3.64469	NIL	DIHYDROFOLATEREDUCT-RXN	3.42039	1	HYDROXYMANDELONITRILE-LYASE-RXN	2.98891	4	METHENYLTHFCYCLOHYDRO-RXN_f	2.93149	3	RXN-19360	3.11847	2	RXN-15730	3.18902	4	RXN-8036	3.07132	3	RXN-13970	3.1526	2	RXN-18661	3.25774	2	RXN-19172	3.17785	NIL	RXN-16056	2.96199	NIL	GLUCOSAMINE-N-ACETYLTRANSFERASE-RXN_r	2.40067	2	RXN-10735	2.99579	NIL	RXN-15497	4.11645	NIL	R123-RXN	3.09752	3	RXN-3944	3.05033	3	HOMOCITRATE-SYNTHASE-RXN_f	1.72629	2	ACETYL-COA-HYDROLASE-RXN	1.5131	3	1.5.1.27-RXN_r	2.21612	1	RXN-9245	2.19898	1	RXN-19112	2.19264	NIL	RXN-13564	2.32867	NIL	RXN-10846	3.3083	4	RXN-10846	3.614	4	RXN-15964	2.98334	NIL	RXN-13165	3.47619	1	RXN-13609_r	3.18814	4	GSAAMINOTRANS-RXN	3.48816	5
	1.1.1.145-RXN_f	2.78323	1	1.1.1.145-RXN_f	2.78323	1	RXN-15407	3.48459	1	RXN-16753	3.65587	NIL	RXN-17420_f	3.42043	1	RXN-13340	2.99264	NIL	METHENYLTHFCYCLOHYDRO-RXN_r	2.93149	3	RXN0-262	3.13257	2	RXN-14640	3.19487	3	RXN0-5507	3.07178	4	RXN-20979	3.15905	NIL	RXN0-6427	3.25922	3	RXN-20983	3.18306	NIL	RXN-14703	2.96835	3	SPERMACTRAN-RXN	2.40309	2	RXN18C3-47	2.99702	NIL	RXNQT-4359	4.12817	3	3.1.1.56-RXN	3.10258	3	RXN-13091	3.05124	NIL	HOMOCITRATE-SYNTHASE-RXN_r	1.72629	2	RXN0-6948	1.53078	2	RXN-16579	2.23505	NIL	RXN-16539	2.20582	NIL	1.1.1.247-RXN_f	2.21947	1	RXN-2602_f	2.366	1	3.1.1.78-RXN	3.32902	3	QUERCITRINASE-RXN	3.62923	3	RXN-19051	2.99006	4	RXN-15703	3.47794	3	RXN-13182	3.19	3	RXN-12021	3.48849	1
	1.1.1.145-RXN_r	2.78323	1	1.1.1.145-RXN_r	2.78323	1	RXN-11982	3.50206	NIL	RXN-17231	3.70362	NIL	RXN-17420_r	3.42043	1	RXN-18106	2.99392	NIL	RXN-7973	2.93577	1	RXN-8344	3.13324	2	PRTRANS-RXN_f	3.20931	2	RXN-20979	3.07652	NIL	RXN-16512_f	3.16646	3	PRTRANS-RXN_f	3.26079	2	RXN-8474	3.2033	2	RXN-20738	2.96864	3	RXN0-7165	2.40309	2	RXN-10733	2.99841	NIL	2.1.1.131-RXN	4.15566	2	RXN-19837	3.10997	NIL	URACIL-5-CARBOXYLATE-DECARBOXYLASE-RXN_f	3.05803	4	RXNQT-4169	1.72658	2	RXN1R65-39	1.54673	NIL	RXN0-6367	2.25225	1	RXN-13344	2.21238	1	1.1.1.247-RXN_r	2.21947	1	RXN-2602_r	2.366	1	RXN-16588	3.33488	NIL	S-ADENOSYLHOMOCYSTEINE-DEAMINASE-RXN	3.64	3	RXN-20979	3.00001	NIL	RXN-9494	3.47868	4	RXN-8746	3.19592	3	RXN-12487	3.49257	1
	RXN-15818	2.78645	NIL	RXN-15818	2.78645	NIL	1.3.1.54-RXN_f	3.50747	1	1.1.1.288-RXN	3.73178	1	RXN-16741	3.42351	NIL	RXN66-62	3.00114	NIL	RXN-14174	2.93643	3	RXN-13252	3.15567	4	PRTRANS-RXN_r	3.20931	2	RXN-16512_f	3.09101	3	RXN-16512_r	3.16646	3	PRTRANS-RXN_r	3.26079	2	RXN-14429	3.21694	3	TANNASE-RXN	2.97683	3	RXN-10985	2.40321	NIL	RXN-9610	3.00207	NIL	RXN-13908	4.16508	4	RXN-18721	3.13358	NIL	URACIL-5-CARBOXYLATE-DECARBOXYLASE-RXN_r	3.05803	4	RXN-14462	1.72658	NIL	RXN-19376	1.54889	2	RXN-16546	2.28093	NIL	1.5.1.32-RXN	2.22525	1	RXN-12661	2.22763	1	RXN-18654	2.36949	1	RXN-13696	3.3436	3	RXN-17079	3.64418	NIL	RXN-4305	3.00615	2	TROPINESTERASE-RXN	3.49476	3	RXN-14263	3.20244	3	RXN-16867	3.49973	NIL
	RXN-12789_f	2.80624	1	RXN-12789_f	2.80624	1	1.3.1.54-RXN_r	3.50747	1	RXN-16455	3.73691	NIL	RXN-16443	3.43067	NIL	RXN-21374	3.00205	NIL	ADDALT-RXN	2.93915	3	RXN0-5359	3.16388	2	RXN-18661	3.21318	2	RXN-16512_r	3.09101	3	RXN-12177	3.16646	3	RXN-12404	3.27326	NIL	RXN-6261	3.21781	6	RXN-17842	2.97756	NIL	RXN3DJ-35528	2.40927	2	RXN-16841	3.00331	NIL	RXN-12764	4.17308	1	RXN-11099	3.13707	NIL	RXN-12734	3.05896	4	RXNQT-4172	1.72658	2	AMINOGLYCOSIDE-N3-ACETYLTRANSFERASE-RXN	1.57001	2	RXN-15079	2.28507	NIL	RXN-13342	2.23884	1	RXN-13363_f	2.23874	NIL	RXN1UA-51	2.36949	1	RXN-13137	3.34776	3	RXN-8255	3.6651	NIL	RXN-18763	3.01724	3	RXN-15498	3.50428	NIL	LYSOPHOSPHOLIPASE-RXN	3.20784	3	RXN-14822	3.51199	1
	RXN-12789_r	2.80624	1	RXN-12789_r	2.80624	1	RXN-15434	3.5152	1	RXN-16755	3.75188	NIL	RXN-16590	3.46177	NIL	RXN-21220	3.0031	3	RXN-16743	2.94793	NIL	RXN-19504	3.1655	3	RXN-16512_f	3.21461	3	RXN-12177	3.09101	3	RXN-17842	3.17015	NIL	RXN-16250	3.28156	3	RXN-19799	3.22203	NIL	RXN-14861	2.98693	NIL	RXN-10986	2.4201	NIL	RXN-14793	3.00991	2	RXN-11262	4.17598	NIL	RXN-18933	3.13804	3	RXN-18228	3.06362	NIL	RXNQT-4175	1.72658	2	DIAMACTRANS-RXN	1.57001	2	1.1.1.248-RXN_f	2.28583	1	RXN-16860	2.24384	NIL	RXN-13363_r	2.23874	NIL	RXN-18612	2.36949	1	RXNQT-4191	3.37458	3	RXN-11183	3.68153	3	RXN-19707	3.02199	3	RXN-17842	3.51192	NIL	RXN-15649	3.20827	4	RXN-14820	3.51199	1
	RXN-20102	2.8287	1	RXN-20102	2.8287	1	RXN-10057	3.52431	1	1.5.1.9-RXN	3.76021	1	RXN-10057	3.46355	1	3.4.22.40-RXN	3.0031	3	RXN-14118	2.95984	3	RXN-16251	3.17117	NIL	RXN-16512_r	3.21461	3	PPGPPSYN-RXN	3.09303	3	RXN-13693	3.18215	3	RXN-8763	3.28186	3	RXN-19014	3.2262	5	RXN-12575	2.99423	3	RXN-15074	2.43602	2	RXN-7561	3.01505	2	RXN-8761	4.19834	NIL	3.5.3.22-RXN	3.14194	3	RXN-646	3.06588	3	RXN-18197_f	1.72658	2	D-AMINO-ACID-N-ACETYLTRANSFERASE-RXN_f	1.57001	2	1.1.1.248-RXN_r	2.28583	1	RXN-11565	2.2513	1	RXN-10841_f	2.23874	1	8-OXOCOFORMYCIN-REDUCTASE-RXN	2.37986	1	RXN-8342	3.37754	2	RXN-20580	3.68337	1	RXN-21073	3.02602	NIL	RXN-11192	3.51425	3	RXN-17741	3.21596	3	RXN0-6984	3.52488	3
	1.1.1.170-RXN	2.8287	1	1.1.1.170-RXN	2.8287	1	RXN-16753	3.53383	NIL	RXN-20649	3.7776	1	RXN-15818	3.47431	NIL	RXN-21219	3.0031	3	RXN-16870	2.96487	NIL	RXN-14640	3.17755	3	RXN-12177	3.21461	3	RXN0-5359	3.09665	2	RXN-19300	3.18697	2	RXN-14640	3.28399	3	1.8.98.1-RXN	3.22844	1	RXN-12550	2.99423	3	RXN-16879	2.43836	NIL	RXN-20405	3.01546	2	RXN-10134	4.20001	NIL	RXN-18225	3.14676	NIL	RXN-16873	3.06638	NIL	RXN-18197_r	1.72658	2	D-AMINO-ACID-N-ACETYLTRANSFERASE-RXN_r	1.57001	2	RXN-16304	2.33417	NIL	1.8.1.5-RXN	2.25395	1	RXN-10841_r	2.23874	1	RXN-9246	2.40192	1	RXN-15498	3.39019	NIL	RXN-13627	3.68724	NIL	RXN-1444	3.02653	3	2.5.1.19-RXN_f	3.51429	2	RXN-9494	3.21747	4	RXN-17690	3.52597	1
	RXN-13926	2.8287	1	RXN-13926	2.8287	1	RXN-13382	3.55652	NIL	RXN-16930	3.80773	NIL	RXN-16437	3.47783	NIL	4-ACETAMIDOBUTYRYL-COA-DEACETYLASE-RXN	3.00409	3	R123-RXN	2.9737	3	RXN-20979	3.17892	NIL	RXN-14436	3.21894	NIL	RXN-11569	3.09865	3	STREPTOMYCIN-6-PHOSPHATASE-RXN	3.18702	3	RXN-18226	3.28678	3	RXN-5467	3.23105	2	RXN-12576	2.99423	3	RXNQT-4163	2.4438	2	RXN-18368	3.01954	2	RXN-8081	4.2248	6	RXN-18936	3.15308	3	RXN-19390	3.06692	1	RXNQT-4166	1.72658	2	RXN-19733	1.57001	2	RXN-16087	2.33477	NIL	RXN-11209_f	2.25765	1	RXN-16924	2.24372	NIL	RXN1G01-63	2.40213	NIL	RXN-12675_f	3.39206	5	RXN-20582	3.68992	1	RXNQT-4191	3.029	3	2.5.1.19-RXN_r	3.51429	2	RXN-12059	3.21821	3	CYSPH-RXN	3.5326	2
	RXN66-23	2.8287	1	RXN66-23	2.8287	1	RXN-18463	3.61553	NIL	RXN-14019	3.8129	NIL	RXN-19984	3.49047	NIL	RXN-15749	3.00471	NIL	RXN-7733	2.97431	1	RXN-16427	3.17985	2	RXN-1444	3.21927	3	STRICTOSIDINE-SYNTHASE-RXN	3.10239	4	RXNQT-4359	3.1917	3	RXN-18068	3.29711	NIL	RXN-5466	3.23105	2	RXN-12579	2.99423	3	RXN-9382	2.49362	2	RXN-10725	3.03423	NIL	RXN-11793	4.22777	NIL	RXN-19328	3.1734	3	3-OXOADIPATE-ENOL-LACTONASE-RXN	3.08873	3	2-ISOPROPYLMALATESYN-RXN	1.73039	2	N6-HYDROXYLYSINE-O-ACETYLTRANSFERASE-RXN	1.57001	2	RXN-13222	2.33556	1	RXN-11209_r	2.25765	1	RXN-16740	2.24484	NIL	RXN-15024	2.40964	NIL	RXN-12675_r	3.39206	5	RXN0-303_f	3.69127	NIL	TROPINESTERASE-RXN	3.03114	3	RXN-15912	3.52263	NIL	RXN-19051	3.23055	4	RXN-12729	3.53378	4
	RXN66-18	2.8287	1	RXN66-18	2.8287	1	RXN-7835	3.6621	NIL	RXN-17421	3.81535	NIL	ANHYDROTETRACYCLINE-MONOOXYGENASE-RXN	3.49739	1	RXN-18167	3.00633	1	RXN-19352	2.97852	3	RXN-12839	3.20157	5	RXN-8763	3.22248	3	RXN-15603	3.10702	NIL	TROPINESTERASE-RXN	3.19676	3	RXN-13696	3.30788	3	RXN-10009	3.23416	2	RXN-8635	2.99476	1	RXN-10829	2.50035	2	HYDROXYMETHYLGLUTARYL-COA-HYDROLASE-RXN	3.04107	3	2.1.1.132-RXN	4.23174	2	RXN0-7143	3.1741	NIL	RXN-13092	3.09151	NIL	MALSYN-RXN	1.73741	2	RXN-17081	1.57001	NIL	SEPIAPTERIN-REDUCTASE-RXN	2.33556	1	RXN-11566	2.2656	1	CARVEOL-DEHYDROGENASE-RXN	2.25516	1	RXN1UA-50	2.40995	1	2.3.1.98-RXN	3.40418	2	RXN0-303_r	3.69127	NIL	RXN-11183	3.03368	3	RXN-15730	3.52328	4	2.5.1.67-RXN	3.24211	2	FUMARYLACETOACETASE-RXN	3.53669	3
	RXN66-318	2.8287	1	RXN66-318	2.8287	1	RXN-11053	3.67321	1	RXN-15049	3.83563	NIL	RXN-16442	3.50786	NIL	CYTIDEAM-RXN	3.01546	3	4.99.1.3-RXN	2.98589	4	RXN-12840	3.20157	5	3.5.1.26-RXN	3.24416	3	RXN-12150	3.10869	NIL	RXN-13182	3.20429	3	RXN-12024	3.31584	3	RXN-19188	3.23435	NIL	RXN-18509	2.99856	NIL	HISTIDINE-N-ACETYLTRANSFERASE-RXN_f	2.51312	2	RXN-8032_f	3.04477	NIL	RXN-8768	4.24361	5	ARYL-ACYLAMIDASE-RXN	3.17418	3	RXN-12613	3.0969	3	RXN-12667	1.74221	NIL	2.3.1.80-RXN	1.57001	2	RXN-13341	2.34746	1	RXN-13341	2.30741	1	RXN-13564	2.29016	NIL	RXN-8014	2.41173	NIL	RXN-12356	3.40439	3	RXN-12150	3.69739	NIL	RXN0-7092	3.03591	NIL	RXN-11716	3.52748	NIL	3.1.4.2-RXN	3.24855	3	RXN-8925_f	3.54497	NIL
	RXN66-313	2.8287	1	RXN66-313	2.8287	1	RXN-14715	3.68654	NIL	1.5.1.7-RXN	3.83791	1	RXN-16436	3.54185	NIL	3.1.1.56-RXN	3.01626	3	SIROHEME-FERROCHELAT-RXN	2.98589	4	RXN-19361	3.20759	2	RXN-11192	3.25847	3	PRTRANS-RXN_f	3.1177	2	PRTRANS-RXN_f	3.20726	2	RXN-14615	3.33404	NIL	RXN-20979	3.23804	NIL	THIAMIN-PYRIDINYLASE-RXN	3.00396	2	HISTIDINE-N-ACETYLTRANSFERASE-RXN_r	2.51312	2	RXN-8032_r	3.04477	NIL	RXN-1063	4.24504	1	RXN-18509	3.17428	NIL	3.5.2.17-RXN	3.10033	3	ARALKYLAMINE-N-ACETYLTRANSFERASE-RXN_f	1.74771	2	RXN-20153	1.57001	2	RXN-19114	2.34913	1	RXN0-6677	2.31084	NIL	RXN-14425	2.30469	1	OROTATE-REDUCTASE-NADPH-RXN_f	2.4129	1	RXN-4314	3.42264	NIL	RXN-13693	3.69747	3	RXN-16250	3.0375	3	PHOSACETYLGLUCOSAMINEMUT-RXN_f	3.54092	5	3.5.1.26-RXN	3.25176	3	RXN-8925_r	3.54497	NIL
	RXN-20100	2.8287	1	RXN-20100	2.8287	1	RXN-20994	3.69585	1	RXN-8568	3.84874	1	RXN-16440	3.55684	NIL	3.8.1.7-RXN	3.02304	3	RXN-8059	2.98589	4	RXN-14689	3.20809	1	RXN-17842	3.26688	NIL	PRTRANS-RXN_r	3.1177	2	PRTRANS-RXN_r	3.20726	2	RXN-18222_f	3.33649	3	2.3.1.103-RXN	3.23959	2	RXN-14856	3.01053	NIL	RXN-20296	2.51708	NIL	RXN-8809	3.04594	2	RXN-15635	4.25337	2	4.2.1.103-RXN	3.17665	4	1.1.3.38-RXN	3.10161	1	ARALKYLAMINE-N-ACETYLTRANSFERASE-RXN_r	1.74771	2	RXN-12710	1.57001	2	RXN-12939_f	2.34991	1	RXN-12673	2.31185	1	RXN-18104	2.3128	NIL	OROTATE-REDUCTASE-NADPH-RXN_r	2.4129	1	H2NEOPTERINALDOL-RXN	3.42633	4	RXN-13610	3.70435	3	RAUCAFFRICINE-BETA-GLUCOSIDASE-RXN	3.03889	3	PHOSACETYLGLUCOSAMINEMUT-RXN_r	3.54092	5	RXN-2222	3.25209	NIL	N-ACETYLDIAMINOPIMELATE-DEACETYLASE-RXN	3.54518	3
	RXN-20095	2.8287	NIL	RXN-20095	2.8287	NIL	RXN-13945	3.70457	NIL	RXN-9232	3.86759	1	RXN-16439	3.57126	NIL	BILIRUBIN-OXIDASE-RXN	3.03086	1	UROGENDECARBOX-RXN	2.9876	4	5.1.3.23-RXN	3.20971	5	RXN-17042	3.2826	NIL	RXN-21073	3.1278	NIL	RXN-14478	3.21289	NIL	RXN-18222_r	3.33649	3	RXN-19171	3.24534	NIL	RXN-8793	3.01145	4	RXN-10837	2.53346	2	RXN-12697	3.05063	NIL	RXN-20727	4.25815	NIL	RXN-14206	3.18391	4	RXN-13558	3.1128	3	RXN-19536	1.74894	2	RXN-13678	1.57001	2	RXN-12939_r	2.34991	1	RXN-11264	2.33959	NIL	1.3.1.2-RXN_f	2.31925	1	RXN-13402	2.42705	1	RXN-10857	3.42633	4	2.3.1.91-RXN	3.70651	2	RXN-13628	3.04304	NIL	QUERCITRINASE-RXN	3.54831	3	RXN-17046	3.26587	NIL	RXN-20738	3.54862	3
	RXN-20116	2.8287	1	RXN-20116	2.8287	1	RXN-13385	3.71858	NIL	RXN-16928	3.89068	NIL	RXN-16774_f	3.57759	1	RXNQT-4344	3.03608	NIL	R312-RXN	2.98904	NIL	RXN-11569	3.21092	3	RXN0-4641_f	3.29712	4	RXN-8454	3.13247	1	RXN-15028	3.21833	NIL	RXN-5822	3.33654	3	RXN-11029	3.24738	2	RXN-18342	3.01578	NIL	R102-RXN_f	2.5367	2	RXN-12695	3.05063	NIL	RXN-20730	4.26766	NIL	RXN-20092	3.19	1	RXN-8836	3.11484	1	RXN-12363	1.80492	2	RXN-10829	1.58372	2	RXN-13565	2.36757	NIL	RXN-17590	2.35879	1	1.3.1.2-RXN_r	2.31925	1	RXN-9353	2.44657	NIL	2.3.1.91-RXN	3.42678	2	RXN-14113	3.70722	3	RXN-15945	3.04424	2	RXN-17045	3.55921	NIL	RXN-15789	3.26808	NIL	RXN-17099	3.55082	3
	RXN-20125	2.8287	1	RXN-20125	2.8287	1	1.14.13.58-RXN	3.78294	1	RXN-16590	3.93792	NIL	RXN-16774_r	3.57759	1	RXN-12266_f	3.04165	NIL	RXN-17605_f	2.99347	5	RXN-14615	3.21478	NIL	RXN0-4641_r	3.29712	4	RXN-16484	3.13955	3	RXN-9162	3.21878	NIL	STREPTOMYCIN-6-PHOSPHATASE-RXN	3.34193	3	RXN-12366	3.25115	2	RXN-20322	3.01839	NIL	R102-RXN_r	2.5367	2	RXN-20296	3.05379	NIL	RXN-20729	4.27744	NIL	RXN-20725	3.19693	3	RXN-15148	3.11677	NIL	RXN-16493	1.81131	NIL	MALSYN-RXN	1.65593	2	RXN-16539	2.36906	NIL	OROTATE-REDUCTASE-NADPH-RXN_f	2.4109	1	1.14.12.4-RXN	2.32835	1	RXN-9352	2.44657	NIL	RXN-20575	3.43226	1	RXN-1444	3.71112	3	RXN-15730	3.04555	4	3.1.3.46-RXN	3.57586	3	RXN-5841	3.27153	3	1.13.11.16-RXN	3.55371	1
	RXN-20109	2.8287	1	RXN-20109	2.8287	1	RXN-19816	3.80079	1	RXN-11998	3.94104	1	RXN-15049	3.5931	NIL	RXN-12266_r	3.04165	NIL	RXN-17605_r	2.99347	5	RXN-12819	3.23732	3	PRIBFAICARPISOM-RXN	3.29855	5	RXN-18377	3.14007	4	RXN-19301	3.219	2	RXN-14270	3.36688	2	RXN-8475	3.25182	2	RETICULINE-OXIDASE-RXN	3.02522	1	RXN-13871	2.53853	2	HYDROXYMETHYLGLUTARYL-COA-SYNTHASE-RXN_f	3.05781	2	RXN-2882	4.27834	4	MANDELONITRILE-LYASE-RXN	3.19759	4	2-OH-6-OXOHEPTA-2-4-DIENOATE-HYDR-RXN	3.11919	3	GALACTOACETYLTRAN-RXN	1.81699	2	RXN-19880	1.65876	2	N-ACETYLGLUTPREDUCT-RXN_f	2.37376	1	OROTATE-REDUCTASE-NADPH-RXN_r	2.4109	1	RXN1UA-50	2.34046	1	RXN0-6565_f	2.45306	1	RXN-15791	3.43255	NIL	RXN-18068	3.72508	NIL	GALPMUT-RXN_f	3.04716	5	RXN-17053	3.58368	NIL	RXN-11187	3.29912	2	PYRDAMPTRANS-RXN_f	3.55969	2
	RXN-17976	2.83829	1	RXN-17976	2.83829	1	RXN-5283	3.81933	NIL	RXN-9276	3.95032	1	RXN-16495	3.60496	NIL	AICARTRANSFORM-RXN_f	3.04608	2	RXN-14333	2.99895	1	RXN-16934	3.24156	NIL	RXN-9162	3.30239	NIL	GDPMANDEHYDRA-RXN	3.1495	4	RXN-15734	3.22986	2	RXN-13967	3.36862	2	RXN-19177	3.27021	NIL	RXN-13185	3.03078	1	RXN-1381	2.55417	2	HYDROXYMETHYLGLUTARYL-COA-SYNTHASE-RXN_r	3.05781	2	HISTCYCLOHYD-RXN	4.27848	3	RXN-16459	3.19789	NIL	RXN-1404	3.12459	3	ACETYL-COA-HYDROLASE-RXN	1.84037	3	2.3.1.157-RXN	1.65876	2	N-ACETYLGLUTPREDUCT-RXN_r	2.37376	1	RXN-1125	2.43989	1	RXN-12898_f	2.36141	1	RXN0-6565_r	2.45306	1	RXN-5822	3.43645	3	RXN-16588	3.74324	NIL	GALPMUT-RXN_r	3.04716	5	3.2.1.102-RXN	3.58369	3	RXN-8441	3.30034	3	PYRDAMPTRANS-RXN_r	3.55969	2
	UDPMANNACADEHYDROG-RXN	2.85939	1	UDPMANNACADEHYDROG-RXN	2.85939	1	RXN-17424	3.85396	1	RXN-16443	3.96076	NIL	RXN-13433_f	3.60842	1	AICARTRANSFORM-RXN_r	3.04608	2	RXN-20732	3.0001	3	RXN-15376_f	3.24396	2	RXN-14421	3.3043	2	STREPTOMYCIN-6-PHOSPHATASE-RXN	3.15287	3	RXN-9488	3.23026	3	RXN-15789	3.38764	NIL	HEMN-RXN	3.27053	1	RXN-12609	3.04551	5	RXN-19376	2.55659	2	RXN-12806	3.06692	2	RXN-8799	4.27888	NIL	RXN-12026	3.19917	NIL	RXN-10913	3.12975	1	HOMOSERINE-O-ACETYLTRANSFERASE-RXN_f	1.85701	2	RXN-12667	1.6766	NIL	RXN-13564	2.38898	NIL	RXN-19993	2.45812	NIL	RXN-12898_r	2.36141	1	1.5.1.34-RXN	2.45326	1	RXN-1444	3.43756	3	RXN-8342	3.75357	2	HISTCYCLOHYD-RXN	3.05439	3	RXN-13166	3.58632	NIL	RXN-20733	3.3214	3	RXN-17352	3.56748	1
	1.1.1.136-RXN	2.85939	1	1.1.1.136-RXN	2.85939	1	RXN-18464	3.86499	NIL	RXN-16589	3.9699	NIL	RXN-13433_r	3.60842	1	2.1.3.7-RXN	3.05202	2	3.1.1.54-RXN	3.00387	3	RXN-15376_r	3.24396	2	RXN-12356	3.30815	3	RXN-12839	3.162	5	RXN-19641	3.23895	4	RXN-15603	3.39565	NIL	FTRMBARK-RXN_f	3.27647	2	RXN-7813	3.05512	2	METHYLACETOACETYLCOATHIOL-RXN_f	2.56081	2	RXN-14735	3.06692	NIL	RXN-18337	4.28469	2	RXN-18221	3.20613	NIL	4-CHLOROBENZOATE-DEHALOGENASE-RXN	3.13101	3	HOMOSERINE-O-ACETYLTRANSFERASE-RXN_r	1.85701	2	GLUCOSAMINEPNACETYLTRANS-RXN	1.69001	2	RXN-9495	2.39681	NIL	BILIVERDIN-REDUCTASE-RXN	2.46903	1	RXN-15033_f	2.37133	NIL	RXN-15033_f	2.45384	NIL	RXN-17737	3.43803	3	RXN-13181	3.76854	3	RXN-16483	3.0573	3	3.3.2.2-RXN	3.60343	3	PHOSACETYLGLUCOSAMINEMUT-RXN_f	3.32892	5	RXN-17351	3.56905	1
	RXN-13468	2.86457	1	RXN-13468	2.86457	1	RXN-13084	3.87429	NIL	RXN-16437	3.97066	NIL	TRYPTOPHAN-DEHYDROGENASE-RXN_f	3.61394	1	RXN-18751_f	3.05232	5	RXN-21242	3.00744	NIL	RXN-17832	3.24864	3	RXN-14270	3.31147	2	RXN-12840	3.162	5	RXN-14021	3.24411	3	RXN-13970	3.40085	2	FTRMBARK-RXN_r	3.27647	2	RXN-17826	3.06443	3	METHYLACETOACETYLCOATHIOL-RXN_r	2.56081	2	RXN18C3-26	3.06878	NIL	RXN-11112	4.29514	3	R310-RXN	3.20659	4	RXN0-6460	3.14194	NIL	RXN-9192	1.90217	2	RXN-15074	1.70968	2	1.5.1.32-RXN	2.39844	1	CHLORDECONE-REDUCTASE-RXN_f	2.47488	1	RXN-15033_r	2.37133	NIL	RXN-15033_r	2.45384	NIL	RXN0-6575	3.4444	4	RXN-15789	3.77	NIL	RXN-14640	3.06502	3	RXN-19051	3.61665	4	PHOSACETYLGLUCOSAMINEMUT-RXN_r	3.32892	5	RXN-15545	3.58293	NIL
	RXN-10032	2.88306	1	RXN-10032	2.88306	1	RXN-17335	3.87472	1	AZOBENZENE-REDUCTASE-RXN	4.00782	1	TRYPTOPHAN-DEHYDROGENASE-RXN_r	3.61394	1	RXN-18751_r	3.05232	5	RXN-12213	3.01506	NIL	RXN-21213	3.25587	NIL	RXN-19641	3.31186	4	RXN-12024	3.16583	3	RXN-14267	3.2452	3	OLIGOGALACTURONIDE-LYASE-RXN	3.40588	4	RXN-11054	3.27849	4	RXN-8746	3.0715	3	2-ISOPROPYLMALATESYN-RXN	2.59661	2	RXN-10086	3.08325	2	RXN-14479	4.29852	NIL	RXN-8743	3.21832	3	RXN-19389	3.15163	1	RXN-2202	1.9073	2	RXN-14905	1.7345	2	RXN1UA-50	2.40048	1	CHLORDECONE-REDUCTASE-RXN_r	2.47488	1	1.2.1.13-RXN	2.40014	1	1.1.1.247-RXN_f	2.45386	1	RXN-14113	3.44478	3	RXN-20581	3.77149	1	RXN1QP9-73	3.07125	NIL	RXN-13181	3.62304	3	RXN-18180	3.32924	NIL	2.5.1.51-RXN	3.58526	2
	RXN-15030	2.89807	NIL	RXN-15030	2.89807	NIL	RXN-17980	3.87761	1	RXN-16741	4.01104	NIL	RXN-20330	3.64767	NIL	RXN-12790	3.05545	5	FORMYLTHFDEFORMYL-RXN	3.02083	3	RXN-13212_f	3.26432	NIL	RXN1QP9-73	3.31707	NIL	RXN-1444	3.17889	3	STRICTOSIDINE-SYNTHASE-RXN	3.24542	4	2.3.1.103-RXN	3.41195	2	5.4.1.2-RXN_f	3.30571	5	RXN0-5040	3.07183	NIL	RXN-9610	2.60081	NIL	RXN18C3-46	3.08442	NIL	MTDMBARK-RXN_f	4.31071	1	RXNN-404	3.23655	3	RXN-21206	3.15764	NIL	CHLORAMPHENICOL-O-ACETYLTRANSFERASE-RXN	1.91022	2	CITSYN-RXN	1.7345	2	1.14.12.4-RXN	2.40348	1	GLUTSEMIALDEHYDROG-RXN	2.48311	1	RXN-18654	2.40465	1	1.1.1.247-RXN_r	2.45386	1	RXN-13181	3.44879	3	RXN-19051	3.77388	4	RXN-14113	3.07841	3	2.5.1.67-RXN	3.62585	2	RXN-18181	3.32924	NIL	RXN-15662	3.59159	NIL
	1.1.1.64-RXN	2.90648	1	1.1.1.64-RXN	2.90648	1	ANHYDROTETRACYCLINE-MONOOXYGENASE-RXN	3.89968	1	RXN-20779	4.0326	NIL	RXN-18357	3.65243	1	RXN-12674	3.06105	1	RXN-18509	3.02404	NIL	RXN-13212_r	3.26432	NIL	RXN-15603	3.32385	NIL	RXN-16250	3.20227	3	RXN-17053	3.24695	NIL	RXN-17079	3.41755	NIL	5.4.1.2-RXN_r	3.30571	5	RXN-8450	3.07936	1	2.3.1.89-RXN	2.60828	2	RXN-14937	3.09947	3	MTDMBARK-RXN_r	4.31071	1	RXN-19352	3.23723	3	RXN-7567	3.159	4	LYSACET-RXN	1.91179	NIL	HOMOCITRATE-SYNTHASE-RXN_f	1.73672	2	RXN-16924	2.41212	NIL	RXN1UA-50	2.48392	1	RXN1UA-51	2.40465	1	11-BETA-HYDROXYSTEROID-DEHYDROGENASE-RXN_f	2.48517	1	RXN0-303_f	3.4573	NIL	RXN-18763	3.78136	3	STRICTOSIDINE-SYNTHASE-RXN	3.07906	4	RXN-21033	3.62835	NIL	RXN-9674	3.33099	3	RXN-9863	3.59397	NIL
	RXN-12264_f	2.91209	1	RXN-12264_f	2.91209	1	RXN-16583	3.91442	NIL	RXN-18814	4.0457	1	RXN-14016	3.66563	NIL	RXN-14118	3.06115	3	RXN-11753_f	3.03793	NIL	RXN-19359	3.2763	2	RXN-20979	3.3257	NIL	RXN-14270	3.20475	2	RXN-11192	3.25087	3	RXN-12150	3.42392	NIL	RXN-16934	3.31244	NIL	TROPINESTERASE-RXN	3.08273	3	RXN-16663	2.61064	NIL	RXN18C3-49	3.10503	NIL	RXN-17532	4.31647	NIL	INDOLE-23-DIOXYGENASE-RXN	3.24051	1	RXN-12159	3.16171	NIL	AMINOGLYCOSIDE-N3-ACETYLTRANSFERASE-RXN	1.91362	2	HOMOCITRATE-SYNTHASE-RXN_r	1.73672	2	RXN0-4022	2.41491	1	RXN0-6367	2.49452	1	RXN-18612	2.40465	1	11-BETA-HYDROXYSTEROID-DEHYDROGENASE-RXN_r	2.48517	1	RXN0-303_r	3.4573	NIL	RXN-21244	3.78361	NIL	RXN-14270	3.08414	2	RXN-16588	3.63021	NIL	RXN-17053	3.33132	NIL	RXN-863	3.59466	4
	RXN-12264_r	2.91209	1	RXN-12264_r	2.91209	1	RXN-16406	3.92993	NIL	RXN-16254	4.06026	NIL	GEISSOSCHIZINE-DEHYDROGENASE-RXN	3.67609	1	4-NITROPHENYLPHOSPHATASE-RXN	3.06281	3	RXN-11753_r	3.03793	NIL	CHLOROGENATE-HYDROLASE-RXN	3.28394	3	RXN-14478	3.32576	NIL	RXN-19504	3.20571	3	2.3.1.98-RXN	3.27773	2	RXNQT-4359	3.42981	3	RXN-11664	3.31523	3	RXN-19277	3.08377	NIL	RXN-18530	2.61299	2	RXN0-7345	3.10829	NIL	RXN-14989	4.33271	NIL	RXN-10711	3.25066	3	RXN-803	3.16337	4	DIAMACTRANS-RXN	1.91362	2	HOMOSERINE-O-ACETYLTRANSFERASE-RXN_f	1.73743	2	RXN-9245	2.43859	1	RXN-16580	2.49806	NIL	RXN-13069	2.40983	1	RXN-14824	2.49352	1	RXN-20557	3.46015	3	RXN-12404	3.7851	NIL	3.5.1.26-RXN	3.08611	3	RXN-15789	3.63311	NIL	RXN-13165	3.33143	1	RXN-15483	3.60539	NIL
	1.1.1.209-RXN	2.91209	1	1.1.1.209-RXN	2.91209	1	RXN-8787	3.9585	1	RXN-16436	4.0673	NIL	RXN-16755	3.67691	NIL	2.1.1.90-RXN	3.06313	2	THIAMIN-PYRIDINYLASE-RXN	3.03983	2	RXN-19043	3.28933	NIL	OLIGOGALACTURONIDE-LYASE-RXN	3.32671	4	RXN-14689	3.21091	1	RXN-14421	3.28333	2	12-ALPHA-L-FUCOSIDASE-RXN	3.44592	3	RXN-15962	3.32062	NIL	RXN-8217	3.08538	NIL	RXN1R65-39	2.61325	NIL	RXN18C3-39	3.1087	NIL	BA7DEHYDRA-RXN	4.34057	4	RXN-12515	3.25673	3	R82-RXN	3.16435	5	D-AMINO-ACID-N-ACETYLTRANSFERASE-RXN_f	1.91362	2	HOMOSERINE-O-ACETYLTRANSFERASE-RXN_r	1.73743	2	CINNAMYL-ALCOHOL-DEHYDROGENASE-RXN_f	2.44155	1	1.14.12.4-RXN	2.51281	1	CHLOROMALERED-RXN	2.41058	1	RXN-5682	2.50264	1	RXN-8677	3.46074	NIL	RXN-14270	3.79106	2	RXN-21244	3.08882	NIL	RXN-9674	3.63483	3	RXN-11183	3.33306	3	HISTIDINE-AMMONIA-LYASE-RXN	3.61425	4
	RXN66-567_f	2.91209	1	RXN66-567_f	2.91209	1	RXN-11081	3.97337	1	RXN-16442	4.06921	NIL	RXN-20331	3.67876	NIL	3.1.1.78-RXN	3.07089	3	RXN-8743	3.04706	3	RXN-10647	3.29256	NIL	RXN-6242	3.33067	1	RXN-13252	3.2197	4	RXN-16487	3.28539	NIL	OROPRIBTRANS-RXN_f	3.45041	2	RXN-10860_f	3.32315	NIL	RXN1F-93	3.08782	1	2.3.1.160-RXN	2.61418	2	RXN0-7104	3.11505	NIL	RXN-16938	4.34603	3	RXN-8835	3.25731	5	RXN-10843	3.1666	1	D-AMINO-ACID-N-ACETYLTRANSFERASE-RXN_r	1.91362	2	2.3.1.67-RXN	1.73919	2	CINNAMYL-ALCOHOL-DEHYDROGENASE-RXN_r	2.44155	1	RXN-16513	2.51743	NIL	RXN-15026	2.41863	NIL	RXN-12898_f	2.5051	1	RXN-18563	3.4677	4	1TRANSKETO-RXN_f	3.79372	2	RXN0-5187	3.0907	3	RXN-20673	3.64053	NIL	3.1.4.39-RXN	3.34883	3	RXN-17684	3.61585	NIL
	RXN66-567_r	2.91209	1	RXN66-567_r	2.91209	1	RXN-14171	3.97668	1	RXN-16440	4.08	NIL	RXN-14855	3.6791	1	RXN-11192	3.08508	3	RXN-21206	3.05726	NIL	R346-RXN	3.30627	3	RXN-9485	3.33933	4	GLUTAMIDOTRANS-RXN	3.2263	4	RXN-14432	3.28548	2	OROPRIBTRANS-RXN_r	3.45041	2	RXN-10860_r	3.32315	NIL	RXN-8677	3.09037	NIL	RXN-13112	2.65228	2	RXN-12699	3.11528	NIL	RXN-9995	4.34702	2	3.5.1.79-RXN	3.25996	3	RXN-16303	3.1666	3	RXN-19733	1.91362	2	2-ISOPROPYLMALATESYN-RXN	1.76733	2	OROTATE-REDUCTASE-NADPH-RXN_f	2.48279	1	RXN-16216	2.51991	NIL	RXN-8053	2.43434	1	RXN-12898_r	2.5051	1	RXN-13211	3.47136	NIL	1TRANSKETO-RXN_r	3.79372	2	PRUNASIN-BETA-GLUCOSIDASE-RXN	3.09584	3	RXN-8746	3.64301	3	RXN-20544	3.35451	3	RXN-9031	3.62568	5
	RXN-9841	2.91209	1	RXN-9841	2.91209	1	RXN-4210	3.98315	1	RXN-9087	4.09419	1	RXN-5961	3.68662	NIL	1.21.3.1-RXN	3.09282	1	RXN-18933	3.06385	3	RXN-10003	3.3078	2	RXN-12178	3.33964	3	RXN1QP9-73	3.22861	NIL	RXN-16937	3.29291	2	RXN-16937	3.45711	2	RXN-19895_f	3.3235	2	RXN-16459	3.09744	NIL	SERINE-O-ACETTRAN-RXN	2.65766	2	2.3.1.167-RXN	3.11582	2	RXN-19170	4.34724	NIL	RXN-20731	3.2665	3	BARBITURASE-RXN	3.16732	3	N6-HYDROXYLYSINE-O-ACETYLTRANSFERASE-RXN	1.91362	2	ASPARTATE-N-ACETYLTRANSFERASE-RXN	1.89353	2	OROTATE-REDUCTASE-NADPH-RXN_r	2.48279	1	RXN-16087	2.52184	NIL	RXN-19394	2.4496	1	RXN-16740	2.51528	NIL	RXN-17046	3.47779	NIL	PRAISOM-RXN	3.79663	5	2.3.1.92-RXN	3.10262	2	RXN-9488	3.6436	3	ARYLDIALKYL-PHOSPHATASE-RXN	3.35627	3	2.1.3.9-RXN_f	3.62674	2
	RXN-13688_f	2.91209	1	RXN-13688_f	2.91209	1	RXN-7911	4.00646	NIL	RXN-16439	4.10656	NIL	RXN-14017	3.6937	NIL	RXN-21206	3.09541	NIL	3.1.1.56-RXN	3.07152	3	RXN-17083	3.3078	NIL	RXN-16485	3.33964	3	RXN-16160	3.23479	NIL	RXN-15730	3.29297	4	RXN-11459	3.4725	NIL	RXN-19895_r	3.3235	2	RXN-16743	3.09995	NIL	LYSACET-RXN	2.66779	NIL	GLUTAMINE-N-PHENYLACETYLTRANSFERASE-RXN	3.11794	2	RXN-17401	4.35001	4	RXN-12025	3.2824	NIL	ARYLFORMAMIDASE-RXN	3.16817	3	RXN-17081	1.91362	NIL	LYSACET-RXN	1.89883	NIL	BILIVERDIN-REDUCTASE-RXN	2.48292	1	RXN-13564	2.5266	NIL	RXN-16742	2.45632	NIL	RXN-5166	2.51789	NIL	RXN-14546	3.49346	2	OROPRIBTRANS-RXN_f	3.79748	2	RXN-12404	3.10448	NIL	N-ACYLNEURAMINATE-9-PHOSPHATASE-RXN	3.65396	3	RXN-8255	3.3591	NIL	2.1.3.9-RXN_r	3.62674	2
	RXN-13688_r	2.91209	1	RXN-13688_r	2.91209	1	RXN-17005	4.03008	NIL	RXN-19329	4.11151	1	RXNQT-4335	3.71312	1	RXN-12026	3.10641	NIL	RXN-15261	3.07195	3	RXN-21033	3.30855	NIL	RXN-12150	3.33973	NIL	2.3.1.72-RXN	3.23581	2	RXN-15498	3.2936	NIL	RXN-13207	3.49929	NIL	RXN-12263	3.32603	2	RXN-8342	3.10319	2	RXN-7743	2.68835	2	5-AMINOLEVULINIC-ACID-SYNTHASE-RXN	3.11989	2	RXN-10724	4.35212	1	RXN-17125	3.28266	NIL	RXN-11861	3.17048	NIL	2.3.1.80-RXN	1.91362	2	GALACTOACETYLTRAN-RXN	1.95265	2	RXN-16580	2.48745	NIL	RXN-13565	2.56155	NIL	RXN-15253	2.47599	1	#NAME?	2.51789	1	RXN-15789	3.49706	NIL	OROPRIBTRANS-RXN_r	3.79748	2	RXN-19641	3.10513	4	RXN-17046	3.65749	NIL	RXN-17079	3.36302	NIL	UROCANATE-HYDRATASE-RXN	3.62716	4
	1.17.1.1-RXN	2.91401	1	1.17.1.1-RXN	2.91401	1	RXNMETA-12672	4.03471	1	DIHYDROFOLATEREDUCT-RXN	4.11151	1	RXN-20649	3.71418	1	RXN-19294_f	3.11193	5	3.5.1.91-RXN	3.07253	3	RXN-21211	3.31865	NIL	RXN-15789	3.34043	NIL	RXN-14432	3.2428	2	RXN-9485	3.29697	4	RXN-8677	3.49974	NIL	RXN-20785	3.33706	2	HYDROXYBUTYRATE-DIMER-HYDROLASE-RXN	3.10356	3	RETINOL-O-FATTY-ACYLTRANSFERASE-RXN_f	2.692	2	RXN-21324	3.1223	NIL	RXN-15962	4.36032	NIL	5.4.4.3-RXN_f	3.29642	5	RXN-12894	3.17537	3	RXN-20153	1.91362	2	N-ACETYLTRANSFER-RXN_f	1.97165	2	RXN-19113	2.51019	NIL	RXN-18345	2.56247	1	RXN-15254	2.47599	1	RXN-5165	2.51789	NIL	RXN-15028	3.49797	NIL	RXN-15790	3.79805	NIL	RXN-13696	3.12463	3	RXN-8222	3.65785	3	RXN0-5409	3.36545	NIL	DXS-RXN	3.63142	2
	RXN66-343	2.92057	1	RXN66-343	2.92057	1	RXN-5284	4.06769	NIL	RXN-14855	4.11532	1	RETINAL-DEHYDROGENASE-RXN	3.71828	1	RXN-19294_r	3.11193	5	RXN-12730	3.07489	2	RXN-15971	3.32323	NIL	RXNQT-4359	3.35266	3	RXN-21215	3.24365	NIL	RXN-12055	3.30118	NIL	3.2.1.26-RXN	3.50433	NIL	RXN-8761	3.3423	NIL	RXN-20732	3.10629	3	RETINOL-O-FATTY-ACYLTRANSFERASE-RXN_r	2.692	2	RXN-10821	3.13664	2	RXN-19692	4.36038	NIL	5.4.4.3-RXN_r	3.29642	5	RXN-19263	3.17983	NIL	RXN-12710	1.91362	2	N-ACETYLTRANSFER-RXN_r	1.97165	2	RXN-12673	2.51131	1	RXN-16924	2.56573	NIL	RXN-15255	2.47599	1	#NAME?	2.51789	1	S-ADENOSYLHOMOCYSTEINE-DEAMINASE-RXN	3.51448	3	THIAZOLSYN2-RXN	3.80002	2	RXN-2222	3.12702	NIL	RXN-12728	3.66036	NIL	RXN-16250	3.36903	3	RXN-19596	3.63288	4
	GDP-MANNOSE-6-DEHYDROGENASE-RXN	2.92575	1	GDP-MANNOSE-6-DEHYDROGENASE-RXN	2.92575	1	RXN3O-1070_f	4.07189	1	RXN-14018	4.12692	NIL	RXN3O-127	3.74373	1	RXN-19129	3.11273	1	RXN-10890	3.07489	NIL	RXN-19047	3.32346	NIL	STRICTOSIDINE-SYNTHASE-RXN	3.35847	4	RXN-9588	3.25686	NIL	RXN-11569	3.31226	3	RXN-19769	3.50605	3	MCHMBARK-RXN_f	3.35345	3	RXN-14876_f	3.11307	5	RXN-14905	2.70669	2	RXN18C3-35	3.13811	NIL	RXN-11260	4.37437	NIL	RXN-9641	3.30993	NIL	RXN-12896	3.17986	NIL	RXN-13678	1.91362	2	RXN-16493	1.98012	NIL	RXN-2602_f	2.52747	1	RXN-15015	2.58783	NIL	RXN-16579	2.50458	NIL	ACETOLACTREDUCTOISOM-RXN	2.52098	1	RXN-14689	3.51926	1	SEDOBISALDOL-RXN_f	3.80916	4	RXN-15789	3.13054	NIL	LYSOPHOSPHOLIPASE-RXN	3.66803	3	RXN-13424	3.3693	NIL	PHENYLALANINE-AMMONIA-LYASE-RXN	3.64183	4
	RXN-12085_f	2.92698	NIL	RXN-12085_f	2.92698	NIL	RXN3O-1070_r	4.07189	1	RXN-17225	4.15758	NIL	RXN-14171	3.78961	1	RXN-16966	3.12193	1	4.2.1.103-RXN	3.0779	4	RXN-19315	3.32609	3	STREPTOMYCIN-6-PHOSPHATASE-RXN	3.36161	3	RXN-14338	3.26009	2	RXN-11183	3.32554	3	RXN-14432	3.51067	2	MCHMBARK-RXN_r	3.35345	3	RXN-14876_r	3.11307	5	CITSYN-RXN	2.70669	2	HOMSUCTRAN-RXN	3.14968	2	RXN-8766	4.37549	2	RXN-12613	3.31024	3	RXN-21242	3.18219	NIL	RXN-17070	1.93776	NIL	RXN-2202	2.03094	2	RXN-2602_r	2.52747	1	RXN-13222	2.60019	1	RXN-14054_f	2.50827	1	RXN-19392	2.5438	1	RXN-11183	3.51973	3	SEDOBISALDOL-RXN_r	3.80916	4	RXN66-496	3.1356	3	RXN-13609_f	3.67198	4	RXN-14689	3.38954	1	RXN-8460	3.64834	1
	RXN-12085_r	2.92698	NIL	RXN-12085_r	2.92698	NIL	R546-RXN	4.07329	1	RXN-16252	4.15831	NIL	RXN-7660	3.7982	NIL	RXN0-3921	3.12685	NIL	RXN-9048	3.0812	1	RXN-14605	3.32871	3	RXN-16509	3.3618	3	RXN-17900	3.26576	NIL	RXN-15961	3.32987	NIL	RXN-11183	3.51636	3	RXN0-5225	3.35535	3	RXN-13340	3.11491	NIL	GLUTAMINE-N-ACYLTRANSFERASE-RXN	2.72223	2	RXN18C3-48	3.15143	NIL	RXN66-304	4.37837	NIL	RXN-16743	3.32155	NIL	RXN-12213	3.18563	NIL	ASPARTATE-N-ACETYLTRANSFERASE-RXN	1.94557	2	RXN-9192	2.04594	2	RXN0-6677	2.53018	NIL	SEPIAPTERIN-REDUCTASE-RXN	2.60019	1	RXN-14054_r	2.50827	1	RXN-13363_f	2.54669	NIL	RXN-4221	3.52512	NIL	RXN-19875	3.82306	NIL	RXN-17737	3.13752	3	RXN-13609_r	3.67198	4	RXN-15028	3.39864	NIL	RXN-9864	3.64964	NIL
	RXN-9307	2.94581	NIL	RXN-9307	2.94581	NIL	1.5.1.20-RXN_f	4.10862	1	RXN-13433_f	4.16201	1	RXN-9492	3.80499	NIL	RXN-20725	3.12786	3	LINA2-RXN	3.09052	NIL	RXN-19314	3.34106	3	RXN-13970	3.36696	2	RXN-14546	3.26844	2	RXN0-5187	3.33172	3	GLYCOSYLCERAMIDASE-RXN	3.52327	3	RXN-11802	3.36206	2	QUERCETIN-23-DIOXYGENASE-RXN	3.11959	1	RXN-17963	2.73092	2	RXN-3641	3.15241	2	RXN-19974	4.37937	NIL	RXN-8829	3.32725	5	RXN-12895	3.18836	3	2.3.1.89-RXN	1.95606	2	CHLORAMPHENICOL-O-ACETYLTRANSFERASE-RXN	2.08671	2	RXN-13069	2.5352	1	RXN-16304	2.60644	NIL	RXN-19983	2.50956	NIL	RXN-13363_r	2.54669	NIL	RXN-19707	3.52854	3	RXN-12356	3.83011	3	RXN-17532	3.15611	NIL	RXN-20557	3.67299	3	RXN-14227	3.40068	3	PNPOXI-RXN	3.65349	1
	RXN-12673	2.94776	1	RXN-12673	2.94776	1	1.5.1.20-RXN_r	4.10862	1	RXN-13433_r	4.16201	1	RXN-16254	3.82544	NIL	RXN-10056	3.12846	3	RXN-11751_f	3.09522	3	RXN-12265	3.34753	3	RXN-16510	3.36845	NIL	OROPRIBTRANS-RXN_f	3.28327	2	RXN-12356	3.33209	3	RXN-13695	3.52375	3	RXN-15966	3.36583	NIL	RXN-18106	3.122	NIL	IMIDAZOLE-N-ACETYLTRANSFERASE-RXN_f	2.74498	2	RXN-11752_f	3.1539	NIL	RIBOFLAVIN-SYN-RXN	4.3818	2	HYDROXYMANDELONITRILE-LYASE-RXN	3.32852	4	RXN-17555_f	3.18947	4	N-ACETYLTRANSFER-RXN_f	1.96032	2	RXN-17070	2.0905	NIL	RXN-16513	2.54502	NIL	RXN-17976	2.61359	1	RXN-19981	2.51136	1	RXN-10841_f	2.54669	1	4.2.2.15-RXN	3.53115	4	RXN-8677	3.83512	NIL	RXN-18068	3.15654	NIL	RXN-13610	3.6756	3	OROPRIBTRANS-RXN_f	3.41291	2	RXN-10083	3.6584	3
	BILIVERDIN-REDUCTASE-RXN	2.99236	1	BILIVERDIN-REDUCTASE-RXN	2.99236	1	RXN0-5375	4.13	1	RXN-13585	4.16818	1	RXN-17225	3.83831	NIL	RXN-10058	3.12887	3	RXN-11751_r	3.09522	3	RXN-16037_f	3.35263	NIL	RXN0-5187	3.36927	3	OROPRIBTRANS-RXN_r	3.28327	2	RXN-8793	3.33843	4	RXN-11142	3.52842	3	RXN-17388	3.36809	3	RXNQT-4191	3.12235	3	IMIDAZOLE-N-ACETYLTRANSFERASE-RXN_r	2.74498	2	RXN-11752_r	3.1539	NIL	RXN-13669	4.38815	1	LINA1-RXN	3.34135	NIL	RXN-17555_r	3.18947	4	N-ACETYLTRANSFER-RXN_r	1.96032	2	2.3.1.89-RXN	2.09237	2	RXN-15015	2.54666	NIL	RXN-13468	2.61479	1	RXN-19982	2.51136	1	RXN-10841_r	2.54669	1	RXN-13609_f	3.53369	4	RXN-13694	3.83707	3	RXN-17435	3.17156	4	RXN-13424	3.68302	NIL	OROPRIBTRANS-RXN_r	3.41291	2	RXN-9030	3.6704	3
	1.5.1.11-RXN	2.99755	1	1.5.1.11-RXN	2.99755	1	RXN-21340	4.13516	1	RXN-19870	4.18433	NIL	GDP-MANNOSE-6-DEHYDROGENASE-RXN	3.8422	1	SUCCINYLDIAMINOPIMTRANS-RXN	3.12973	2	RXN-19600	3.09821	2	RXN-16037_r	3.35263	NIL	RXN-15498	3.37626	NIL	RXN-20244	3.31163	NIL	RXN-18378	3.35619	4	RXN-19356	3.53334	NIL	RXN-15964	3.37833	NIL	RXN-9475	3.12586	4	CHOLINE-O-ACETYLTRANSFERASE-RXN_f	2.74559	2	RXN-20224	3.15693	2	RXN-15966	4.39015	NIL	THIAMINASE-RXN	3.34712	3	RXN-21278	3.19313	NIL	RXN-11366	2.00204	2	RXN-9939	2.17238	2	CARVEOL-DEHYDROGENASE-RXN	2.55305	1	RXN-16215	2.62564	NIL	RXN1G01-63	2.53077	NIL	R5-RXN_f	2.5555	1	RXN-13609_r	3.53369	4	RXN-14370	3.83882	3	RXN-15289	3.17411	3	VICIANIN-BETA-GLUCOSIDASE-RXN	3.68699	3	RXN-8222	3.41358	3	2-HYDROXY-3-OXOADIPATE-SYNTHASE-RXN	3.67165	2
	PREPHENATEDEHYDROG-RXN	3.00119	1	PREPHENATEDEHYDROG-RXN	3.00119	1	RXN-708	4.15837	NIL	RXN3O-127	4.1994	1	RXN-9487	3.84405	NIL	KIEVITONE-HYDRATASE-RXN	3.13251	4	RXN-7946	3.1007	5	RXN-19322	3.35601	3	RXN-13182	3.37664	3	RXN-14421	3.31947	2	RXN-8666	3.3604	1	RXN-15203_f	3.53742	2	1.8.1.15-RXN	3.39203	1	3.1.1.47-RXN	3.12601	3	CHOLINE-O-ACETYLTRANSFERASE-RXN_r	2.74559	2	RXN18C3-42	3.15823	NIL	RXN-17975	4.39202	1	RXN0-5409	3.3479	NIL	RXN-19837	3.19449	NIL	RXN-17035	2.09566	NIL	PHENYLALANINE-N-ACETYLTRANSFERASE-RXN_f	2.18434	2	RXN-12661	2.56928	1	RXN-15601	2.62698	NIL	RXN-15024	2.53145	NIL	R5-RXN_r	2.5555	1	RXN-14327	3.53584	NIL	RXN-19707	3.84049	3	RXN-17042	3.18108	NIL	HISTIDPHOS-RXN	3.69571	3	RXN-18509	3.41459	NIL	RXN-15946	3.67216	4
	RXN-18345	3.01445	1	RXN-18345	3.01445	1	ESTRADIOL-17-BETA-DEHYDROGENASE-RXN	4.16175	1	RXN-16495	4.20177	NIL	1.17.1.1-RXN	3.85037	1	RXN-10035	3.14428	3	RXN0-7325	3.10459	NIL	RXN-14633	3.3575	3	RXN-16487	3.38617	NIL	RXN-13696	3.32647	3	PRIBFAICARPISOM-RXN	3.36142	5	RXN-15203_r	3.53742	2	RXN-19159	3.40015	NIL	RXN-18450	3.13073	2	RXN0-6948	2.76195	2	RXN-11007	3.16704	NIL	RXN-15965	4.40299	NIL	SUCCARGDIHYDRO-RXN	3.35263	3	GLYOCARBOLIG-RXN	3.19546	4	RXN-15669	2.1266	NIL	PHENYLALANINE-N-ACETYLTRANSFERASE-RXN_r	2.18434	2	GLUTSEMIALDEHYDROG-RXN	2.58182	1	RXN-19114	2.62889	1	RXN-19063	2.5389	1	RXN-16742	2.56439	NIL	RXN-19301	3.53766	2	RXN-14327	3.84801	NIL	RXN-11187	3.19056	2	RXN-14270	3.70118	2	HISTIDPHOS-RXN	3.41701	3	RXN-8986	3.67247	NIL
	RXN-20193	3.01528	1	RXN-20193	3.01528	1	RXN-4144	4.1713	1	RXN-20418	4.20767	1	RXN-5282	3.8661	NIL	RXN0-5398_f	3.14538	4	RXN-17517	3.10954	1	RXN0-5123	3.361	NIL	OROPRIBTRANS-RXN_f	3.38627	2	RXN-15964	3.3438	NIL	2.3.1.72-RXN	3.36587	2	RXN-12324_f	3.55777	NIL	RXN-21244	3.40047	NIL	RXN-19255	3.13481	NIL	PHOSACETYLTRANS-RXN_f	2.76288	2	RXN18C3-24	3.17746	NIL	RXN-719	4.41409	NIL	BIOTINIDASE-RXN	3.35519	3	RXN-10245	3.19664	5	2.3.1.162-RXN_f	2.14117	2	RXN-17035	2.22216	NIL	CHLORDECONE-REDUCTASE-RXN_f	2.58775	1	RXN-20193	2.63493	1	RXN-16580	2.53993	NIL	1.14.12.4-RXN	2.56791	1	RXN-18763	3.53848	3	RXN0-6575	3.86856	4	RXN-15722_f	3.1924	NIL	RXN0-6710	3.70591	3	RXN-15912	3.41916	NIL	4-HYDROXYPHENYLPYRUVATE-DIOXYGENASE-RXN	3.67373	1
	RXN-13433_f	3.02095	1	RXN-13433_f	3.02095	1	RXN-11511	4.17296	1	RXN-7665	4.21361	NIL	RXN-13585	3.87414	1	RXN0-5398_r	3.14538	4	RXN-18225	3.1156	NIL	RXN0-5208	3.36231	NIL	OROPRIBTRANS-RXN_r	3.38627	2	RXN-13693	3.34431	3	RXN0-4641_f	3.37907	4	RXN-12324_r	3.55777	NIL	RXN1G-811	3.40298	NIL	3.1.1.54-RXN	3.13522	3	PHOSACETYLTRANS-RXN_r	2.76288	2	RXN-14492	3.17825	2	RXN-779	4.41409	NIL	CREATININE-DEAMINASE-RXN	3.36078	3	RXN-16813	3.19672	NIL	2.3.1.162-RXN_r	2.14117	2	RXN-11366	2.2695	2	CHLORDECONE-REDUCTASE-RXN_r	2.58775	1	RXN0-4022	2.6366	1	RXN-12654	2.54232	1	RXN-5921	2.56806	1	RXN-886	3.53898	NIL	4.2.2.15-RXN	3.8809	4	RXN-15722_r	3.1924	NIL	RXN-8220	3.70602	3	RXNQT-4344	3.42006	NIL	RXN-18229	3.68251	3
	RXN-13433_r	3.02095	1	RXN-13433_r	3.02095	1	RXN-15819	4.18136	1	2-HEXADECENAL-REDUCTASE-RXN	4.21425	1	1.5.1.8-RXN	3.87852	1	RXN-9488	3.14645	3	URATE-OXIDASE-RXN	3.11681	1	RXN0-6427	3.36361	3	RXN-15028	3.39127	NIL	RXN-15730	3.34813	4	RXN0-4641_r	3.37907	4	2.4.1.211-RXN_f	3.55818	2	RXN1G-807	3.40298	NIL	APIGNAR-RXN	3.13621	5	RXN-17960	2.77423	2	RXN-10734	3.18397	NIL	RXN-8357	4.4142	3	RXN-11067	3.36092	1	3.1.1.56-RXN	3.20351	3	RXN-9939	2.16677	2	2.3.1.162-RXN_f	2.34045	2	CHLOROMALERED-RXN	2.60014	1	RXN-13069	2.64986	1	RXN-9353	2.54266	NIL	RXN-13344	2.56857	1	VICIANIN-BETA-GLUCOSIDASE-RXN	3.53919	3	RXN-17737	3.88381	3	RXNQT-4359	3.19917	3	3.1.3.56-RXN	3.70731	3	RXN-15703	3.42166	3	RXN-18638_f	3.68321	2
	RXN-19993	3.02645	NIL	RXN-19993	3.02645	NIL	RXN-905	4.19867	NIL	RXN-15057	4.21763	NIL	UDPMANNACADEHYDROG-RXN	3.88202	1	RXN-21278	3.14744	NIL	RXN-17125	3.11776	NIL	STREPTOMYCIN-6-PHOSPHATASE-RXN	3.36809	3	SEDOBISALDOL-RXN_f	3.39286	4	RXN0-5226	3.35277	3	RXN0-5226	3.38236	3	2.4.1.211-RXN_r	3.55818	2	RXN1G-810	3.40298	NIL	RXN-12674	3.14328	1	RXN-17961	2.77423	2	RXN-16269	3.20693	1	RXN-21331	4.41654	NIL	R581-RXN	3.36431	4	R103-RXN	3.20601	4	PHENYLALANINE-N-ACETYLTRANSFERASE-RXN_f	2.16775	2	2.3.1.162-RXN_r	2.34045	2	RXN-15253	2.60058	1	GEISSOSCHIZINE-DEHYDROGENASE-RXN	2.65463	1	RXN-9352	2.54266	NIL	RXN-13342	2.57159	1	RXN-17053	3.54177	NIL	RXN-15498	3.88448	NIL	RXN-9488	3.19997	3	RXN-12899	3.70961	3	QUERCITRINASE-RXN	3.42954	3	RXN-18638_r	3.68321	2
	RXN-16478	3.04993	1	RXN-16478	3.04993	1	RXN-17969	4.20582	1	RXN-16441_f	4.22649	NIL	1.1.1.136-RXN	3.88202	1	URIDINE-NUCLEOSIDASE-RXN	3.15282	3	RXN-19154	3.11924	NIL	RXN-12920	3.37125	NIL	SEDOBISALDOL-RXN_r	3.39286	4	RXN-16934	3.35526	NIL	RXN-12324_f	3.39115	NIL	RXN-1444	3.57435	3	RXN1G-809	3.40298	NIL	RXN-18493	3.15048	3	RXN-17962	2.77599	2	SUCCINYL-COA-HYDROLASE-RXN	3.21017	3	RXN-19799	4.42072	NIL	RXN-1401	3.37357	1	RXN-20764	3.21171	4	PHENYLALANINE-N-ACETYLTRANSFERASE-RXN_r	2.16775	2	RXN-15669	2.34706	NIL	RXN-15254	2.60058	1	RXN-20920	2.67031	NIL	RXN-16546	2.55202	NIL	RXN-16924	2.57499	NIL	RXN-4161_f	3.5455	5	RXN-16937	3.88497	2	RXN-15734	3.20197	2	RXN0-4641_f	3.71499	4	RXN0-3543	3.42998	NIL	RXN-7933	3.68328	3
	ACYLGLYCERONE-PHOSPHATE-REDUCTASE-RXN	3.07102	1	ACYLGLYCERONE-PHOSPHATE-REDUCTASE-RXN	3.07102	1	RXN-11245	4.2228	1	RXN-16441_r	4.22649	NIL	1.1.1.253-RXN_f	3.88467	1	RXN-17198	3.15587	NIL	3.5.3.22-RXN	3.12388	3	RXN-8770	3.37321	3	RXN-16160	3.41354	NIL	RXN-10009	3.37401	2	RXN-12324_r	3.39115	NIL	RXN-17406	3.57618	2	RXN1G-808	3.40298	NIL	RXN-13424	3.15284	NIL	PHENYLALANINE-N-ACETYLTRANSFERASE-RXN_f	2.79311	2	RXN18C3-31	3.21144	NIL	RXN-20710	4.42414	6	1.2.3.14-RXN	3.37475	1	RXN-9600	3.21546	1	2.3.1.45-RXN_f	2.23649	2	RXN-19971	2.47543	NIL	RXN-15255	2.60058	1	RXN-9480_f	2.68702	1	RXN-9885	2.56142	1	RXN-16579	2.58338	NIL	RXN-4161_r	3.5455	5	RXN-20673	3.88901	NIL	RXN-18222_f	3.20325	3	RXN0-4641_r	3.71499	4	RXN-13137	3.43121	3	RXN-16496	3.69029	NIL
	RXN-14818	3.0883	1	RXN-14818	3.0883	1	RXN-17524	4.24451	1	RXN-16438_f	4.22832	NIL	1.1.1.253-RXN_r	3.88467	1	RXN-19328	3.15813	3	UROGENIIISYN-RXN	3.125	4	RXN1QP9-73	3.37593	NIL	RXN-17053	3.41361	NIL	3.2.1.92-RXN	3.37659	3	RXN-21033	3.39415	NIL	RXN0-963	3.58049	NIL	RXN-13628	3.40683	NIL	RXN-14421	3.15289	2	PHENYLALANINE-N-ACETYLTRANSFERASE-RXN_r	2.79311	2	RXN-17062	3.21202	NIL	RXN-9230	4.42436	2	RXN-20732	3.38568	3	RXN-16322	3.22847	1	2.3.1.45-RXN_r	2.23649	2	RXN3DJ-35528	2.4794	2	RXN-13468	2.60483	1	RXN-9480_r	2.68702	1	RXN-9951_f	2.56726	NIL	RXN-19981	2.58423	1	RXN-18576	3.5656	4	RXN-12055	3.89157	NIL	RXN-18222_r	3.20325	3	RXN-14995	3.71842	3	RXN-19255	3.4357	NIL	L-LYSINE-AMINOTRANSFERASE-RXN_f	3.6948	2
	CHOLESTENONE-5-BETA-REDUCTASE-RXN_f	3.09205	1	CHOLESTENONE-5-BETA-REDUCTASE-RXN_f	3.09205	1	RXNQT-4338	4.24933	1	RXN-16438_r	4.22832	NIL	2-HEXADECENAL-REDUCTASE-RXN	3.89269	1	RXN-20731	3.15828	3	XANTHINE-OXIDASE-RXN	3.12634	1	RXN-19358	3.37702	2	RXN-18070	3.41477	NIL	RXN-15961	3.38163	NIL	RXN-16249	3.40002	3	RXN-19641	3.58375	4	RXN-12819	3.40806	3	RXN-11909	3.16155	NIL	RXN-12667	2.80217	NIL	RXN-17715_f	3.2145	2	RXN-16308	4.4251	NIL	RXN-21220	3.39699	3	R310-RXN	3.23346	4	RXN-19971	2.23996	NIL	2.3.1.45-RXN_f	2.51309	2	RXN-20193	2.61643	1	CYCLOHEXADIENYL-DEHYDROGENASE-RXN	2.70377	1	RXN-9951_r	2.56726	NIL	RXN-19982	2.58423	1	RXN3O-203	3.57077	NIL	RXN-10860_f	3.89232	NIL	RXN-18378	3.20409	4	SEDOHEPTULOSE-BISPHOSPHATASE-RXN	3.71883	3	RXN-12913	3.43646	NIL	L-LYSINE-AMINOTRANSFERASE-RXN_r	3.6948	2
	CHOLESTENONE-5-BETA-REDUCTASE-RXN_r	3.09205	1	CHOLESTENONE-5-BETA-REDUCTASE-RXN_r	3.09205	1	RXN-18213	4.24933	1	RXN-14016	4.22839	NIL	RXN-9307	3.92323	NIL	RXN-17826	3.16112	3	HEME-OXYGENASE-DECYCLIZING-RXN	3.13566	1	3.6.1.41-RXN	3.38549	3	RXN-8124	3.41671	2	RXN-17042	3.3831	NIL	RXN-12150	3.40122	NIL	RXN-13203	3.58836	2	RXN-15497	3.41597	NIL	RXN0-5398_f	3.17036	4	RXN-19375	2.80454	2	RXN-17715_r	3.2145	2	RXN-10009	4.42538	2	3.4.22.40-RXN	3.39699	3	RXN18C3-61	3.23481	3	RXN-17037	2.29616	NIL	2.3.1.45-RXN_r	2.51309	2	3-HYDROXYBENZOATE-4-MONOOXYGENASE-RXN	2.63336	1	RXN-11506	2.71275	NIL	RXN-13341	2.57837	1	RXN-14054_f	2.58429	1	AIRCARBOXY-RXN_f	3.57205	4	RXN-10860_r	3.89232	NIL	RXN-6242	3.20487	1	RXN-19707	3.72692	3	RXN-15930	3.4395	NIL	RXN-10048	3.69498	3
	RXN-16579	3.10136	NIL	RXN-16579	3.10136	NIL	RXNQT-4336	4.24933	1	RXN-19984	4.23224	NIL	RXN-17223	3.9434	NIL	RXN-12495	3.16215	5	SUCCARGDIHYDRO-RXN	3.13831	3	AMYGDALIN-BETA-GLUCOSIDASE-RXN	3.38649	3	RXN-15961	3.41837	NIL	RXN-18226	3.3884	3	RXN-15789	3.4047	NIL	KETOLACTOSE-RXN	3.59339	3	RXN-9230	3.42466	2	RXN0-5398_r	3.17036	4	2.3.1.58-RXN	2.80887	2	RXN18C3-29	3.22318	NIL	GTP-CYCLOHYDRO-I-RXN	4.42781	3	RXN-21219	3.39699	3	5.4.99.14-RXN	3.24266	5	RXN3DJ-35528	2.30447	2	RXN-17037	2.5917	NIL	RXN-15601	2.64559	NIL	RXN-15253	2.71429	1	KYNURENINE-3-MONOOXYGENASE-RXN	2.58486	1	RXN-14054_r	2.58429	1	AIRCARBOXY-RXN_r	3.57205	4	H2NEOPTERINALDOL-RXN	3.89722	4	RXNQT-4344	3.20604	NIL	RXN-9989	3.72731	3	3.1.4.38-RXN	3.44396	3	DIHYDRODIPICSYN-RXN	3.69582	4
	RXN-16742	3.10343	NIL	RXN-16742	3.10343	NIL	RXN-16587	4.2513	NIL	RXN-15818	4.23489	NIL	RXN-16753	3.9507	NIL	LYSOPHOSPHOLIPASE-RXN	3.17217	3	GDPKIN-RXN	3.15104	2	RXN-10034	3.39178	3	RXN-11183	3.42475	3	RXN-8344	3.38895	2	RXN-19356	3.4217	NIL	RXN0-5216	3.59361	NIL	3.5.4.27-RXN	3.42783	3	RXN-8147	3.17084	1	AKPTHIOL-RXN	2.81075	2	RXN-17711	3.22414	2	PRIBFAICARPISOM-RXN	4.43128	5	RXN0-2382	3.39735	4	R309-RXN	3.24288	3	RXN-9449	2.38393	NIL	RXN-9449	2.62397	NIL	RXN-19993	2.65931	NIL	RXN-15254	2.71429	1	1.5.1.34-RXN	2.59186	1	CHLORDECONE-REDUCTASE-RXN_f	2.5902	1	MIMOSINASE-RXN	3.57378	3	RXN-10857	3.89722	4	RXN-8454	3.21132	1	3.1.4.38-RXN	3.73372	3	RXN-14118	3.4451	3	SUCCGLUDESUCC-RXN	3.69644	3
	1.1.1.248-RXN_f	3.10623	1	1.1.1.248-RXN_f	3.10623	1	RXN-14802	4.25971	NIL	RXN-20430	4.24099	1	RXN-18107	3.9547	NIL	RXN-8255	3.17742	NIL	RXN18C3-61	3.15185	3	GLYCOSYLCERAMIDASE-RXN	3.39302	3	RXN66-496	3.42754	3	ATPPHOSPHORIBOSYLTRANS-RXN_f	3.38993	2	RXN-14270	3.42178	2	RXN-17754	3.59699	NIL	RXN-14837	3.42983	2	RXN-8149	3.17109	1	MALSYN-RXN	2.81717	2	RXN-17795	3.22912	2	RIBOFLAVINASE-RXN_f	4.43214	3	RXN66-62	3.40832	NIL	RXN-18229	3.2438	3	2.3.1.175-RXN	2.39516	2	2.3.1.175-RXN	2.67791	2	11-BETA-HYDROXYSTEROID-DEHYDROGENASE-RXN_f	2.66331	1	RXN-15255	2.71429	1	1.1.1.248-RXN_f	2.5976	1	CHLORDECONE-REDUCTASE-RXN_r	2.5902	1	RXN-17532	3.57789	NIL	3.2.1.18-RXN	3.89805	3	STRICTOSIDINE-BETA-GLUCOSIDASE-RXN	3.22149	3	3.5.1.26-RXN	3.74479	3	SULFATE-ADENYLYLTRANSFERASE-ADP-RXN	3.44718	2	RXN-14458	3.69767	2
	1.1.1.248-RXN_r	3.10623	1	1.1.1.248-RXN_r	3.10623	1	RXN-21341	4.31751	1	RXN-20330	4.24429	NIL	RXN-13909	3.9807	1	RXN-16225	3.18261	3	RXN-13642	3.1545	1	RXN-13177	3.39469	3	RXN-13967	3.44262	2	ATPPHOSPHORIBOSYLTRANS-RXN_r	3.38993	2	RXN-19299	3.42246	2	RXN-21331	3.5992	NIL	RXN-20556	3.43182	3	RXN-19154	3.17172	NIL	RXN-11749	2.82486	3	RXN-12565_f	3.22912	2	RIBOFLAVINASE-RXN_r	4.43214	3	GDPKIN-RXN	3.4107	2	RXN0-743	3.24452	5	RXN-18624	2.45958	2	RXN-18624	2.7653	2	11-BETA-HYDROXYSTEROID-DEHYDROGENASE-RXN_r	2.66331	1	11-BETA-HYDROXYSTEROID-DEHYDROGENASE-RXN_f	2.71517	1	1.1.1.248-RXN_r	2.5976	1	RXN-10717	2.6088	1	RXN-9310	3.57963	4	RXN-11469	3.90075	3	RXN-8677	3.22388	NIL	RXN-18659	3.75676	3	2.3.1.91-RXN	3.44757	2	R216-RXN	3.70232	4
	RXN-16580	3.10933	NIL	RXN-16580	3.10933	NIL	CHOLESTENONE-5-ALPHA-REDUCTASE-RXN	4.32057	1	BADEL6OXRED-RXN	4.2513	1	RXN-15030	3.98573	NIL	RXN-20322	3.18984	NIL	RXN-10741	3.1545	1	RXN-19310	3.39484	3	RXN-21215	3.44478	NIL	RXN-18072	3.39852	NIL	RXN-16037_f	3.42753	NIL	RXN-16483	3.59934	3	RXN-14479	3.43374	NIL	RXN-7656	3.17235	NIL	AKBLIG-RXN_f	2.84747	2	RXN-12565_r	3.22912	2	RXN-19339	4.4332	2	RXN-8016	3.41491	3	RXN-20067	3.24816	3	RXN-19905	2.47943	2	RXN-19905	2.78074	2	RXN-16216	2.66538	NIL	11-BETA-HYDROXYSTEROID-DEHYDROGENASE-RXN_r	2.71517	1	R5-RXN_f	2.59765	1	1.1.1.191-RXN_f	2.6088	1	QUERCITRINASE-RXN	3.58074	3	RXN-16746	3.90726	1	RXN-18070	3.22443	NIL	SULFATE-ADENYLYLTRANSFERASE-ADP-RXN	3.76461	2	RXN-19707	3.4478	3	STIZOLOBINATE-SYNTHASE-RXN	3.70548	1
	RXNQT-4178	3.11373	1	RXNQT-4178	3.11373	1	RXN-9971	4.32562	1	RXN-5961	4.26242	NIL	RXN-17967	4.02489	1	RXN-14206	3.19896	4	NMNAMIDOHYDRO-RXN	3.15927	3	RXN-6242	3.39513	1	RXN-16249	3.44652	3	RXN-15722_f	3.41416	NIL	RXN-16037_r	3.42753	NIL	3.5.1.26-RXN	3.61937	3	RXN-21214	3.43399	3	RXN-19294_f	3.18468	5	AKBLIG-RXN_r	2.84747	2	RXN-13617	3.22912	2	RXN-8675	4.43688	NIL	1.8.3.5-RXN	3.42263	1	DDT-DEHYDROCHLORINASE-RXN_f	3.24873	4	2.3.1.150-RXN	2.50849	2	2.3.1.150-RXN	2.79385	2	RXN-14425	2.6655	1	CINNAMYL-ALCOHOL-DEHYDROGENASE-RXN_f	2.71677	1	R5-RXN_r	2.59765	1	1.1.1.191-RXN_r	2.6088	1	1TRANSKETO-RXN_f	3.58211	2	RXN-14546	3.9087	2	RXN-8666	3.22552	1	RXN-4313	3.76935	NIL	RXN-9485	3.45018	4	RXN-17378	3.70703	NIL
	RXN-14829	3.116	1	RXN-14829	3.116	1	RXN-4282	4.3259	1	RXN-14017	4.26403	NIL	RXN66-479	4.04781	1	RXN-10846	3.19953	4	THIAMINASE-RXN	3.1611	3	RXN-19323	3.39692	3	GDPMANDEHYDRA-RXN	3.45326	4	RXN-15722_r	3.41416	NIL	OROPRIBTRANS-RXN_f	3.43024	2	RXN-19504	3.61949	3	2.4.1.53-RXN	3.44102	2	RXN-19294_r	3.18468	5	HOMOCITRATE-SYNTHASE-RXN_f	2.85365	2	KETOACYLCOATHIOL-RXN	3.22912	2	RXN-19985	4.44285	NIL	RXN-10913	3.42856	1	DDT-DEHYDROCHLORINASE-RXN_r	3.24873	4	RXN-7864_f	2.59038	2	RXN-17039	2.80534	NIL	RXN-8014	2.66758	NIL	CINNAMYL-ALCOHOL-DEHYDROGENASE-RXN_r	2.71677	1	RXN-10450	2.60486	1	1.2.1.13-RXN	2.61878	1	1TRANSKETO-RXN_r	3.58211	2	RXN-12675_f	3.91047	5	RXN-21192	3.23476	NIL	RXN-20733	3.77752	3	H2PTEROATESYNTH-RXN	3.4506	2	RXN-16270	3.71238	1
	RXN-19871	3.12206	NIL	RXN-19871	3.12206	NIL	1.5.1.15-RXN	4.32628	1	RXN-20331	4.28257	NIL	RXN-20132	4.05039	NIL	RXN-13185	3.20142	1	RXN0-6708	3.16301	NIL	RXN-14179	3.39718	3	RXN-21073	3.46176	NIL	RXN0-6254	3.41802	2	OROPRIBTRANS-RXN_r	3.43024	2	RXN-21073	3.62778	NIL	RXN-15682	3.44951	3	ADCLY-RXN	3.18511	4	HOMOCITRATE-SYNTHASE-RXN_r	2.85365	2	RXN-14788	3.23196	2	RXN-11663	4.44307	2	RXN-11751_f	3.43681	3	RXN-8612	3.25624	1	RXN-7864_r	2.59038	2	RXN-7864_f	2.8626	2	RXN-19112	2.67737	NIL	PREPHENATEDEHYDROG-RXN	2.71998	1	RXN-5921	2.61162	1	3-HYDROXYBENZOATE-4-MONOOXYGENASE-RXN	2.62183	1	RXN-18068	3.58417	NIL	RXN-12675_r	3.91047	5	RXN-10009	3.23882	2	RXN-12404	3.77912	NIL	RXN-12150	3.45091	NIL	RXN-9772	3.71391	NIL
	RXN-7970	3.12451	1	RXN-7970	3.12451	1	RXN-14792	4.32764	NIL	RXN-9492	4.29666	NIL	RXN-19870	4.05344	NIL	RXN-19590	3.20183	3	RXN-10711	3.16551	3	RXN-19320	3.39969	3	RXN0-5226	3.46454	3	RXN-6242	3.41977	1	RXN-17046	3.43438	NIL	RXN-11802	3.63051	2	METHELENE-THMPT-OXI-RXN_f	3.45045	1	RXN-12495	3.18745	5	RXN-17795	2.85634	2	RXN-14774	3.23196	2	RXN-17988	4.44699	1	RXN-11751_r	3.43681	3	RXN-1401	3.25658	1	RXN-17039	2.60329	NIL	RXN-7864_r	2.8626	2	PREPHENATEDEHYDROG-RXN	2.683	1	RXN-12085_f	2.72811	NIL	BILIVERDIN-REDUCTASE-RXN	2.62205	1	RXN-13262	2.62703	4	THIAZOLSYN2-RXN	3.58607	2	RXN0-4641_f	3.91052	4	RXN-13182	3.24551	3	RXN-14263	3.78269	3	RXN-8220	3.4519	3	RXN1K-87	3.71595	NIL
	1.1.1.210-RXN_f	3.12704	1	1.1.1.210-RXN_f	3.12704	1	TRANSENOYLCOARED-RXN	4.33204	1	RXN-20421	4.29918	1	RXN-15615_f	4.06263	1	RXN-14695	3.202	1	RXN-14334	3.18099	NIL	RXNQT-4359	3.39974	3	RXN-19300	3.47074	2	RXN-15749	3.42422	NIL	RXN-12178	3.44964	3	RXN-14478	3.63581	NIL	METHELENE-THMPT-OXI-RXN_r	3.45045	1	2.5.1.70-RXN	3.18815	2	RXN-12565_f	2.85634	2	RXN-20356	3.23843	2	RXN-15414	4.4529	1	PYRAZIN-RXN	3.43795	3	RXN-624	3.25981	3	RXN-17052	2.6112	NIL	RXN-17052	2.86848	NIL	RXN-15033_f	2.68704	NIL	RXN-12085_r	2.72811	NIL	RXNDQC-2	2.62571	1	RXN-19112	2.62858	NIL	RXN-16494	3.59177	NIL	RXN0-4641_r	3.91052	4	RXN-11192	3.25057	3	GALPMUT-RXN_f	3.7831	5	RXN-20673	3.4527	NIL	CARBOXYCYCLOHEXADIENYL-DEHYDRATASE-RXN	3.72199	4
	1.1.1.210-RXN_r	3.12704	1	1.1.1.210-RXN_r	3.12704	1	RXN-11726	4.33204	1	RXN-5282	4.30337	NIL	RXN-15615_r	4.06263	1	RXN-12115	3.2029	1	RXN-12515	3.18367	3	RXN-18763	3.4022	3	RXN-8222	3.49419	3	RXN-8124	3.43114	2	RXN-16485	3.44964	3	CHOLOYLGLYCINE-HYDROLASE-RXN	3.63662	3	RXN-17178	3.45162	NIL	3.1.1.82-RXN	3.194	3	RXN-12565_r	2.85634	2	RXN-20352	3.23843	2	RXN-16649	4.45294	3	RXN-16303	3.43943	3	AMINOBENZOATE-DECARBOXYLASE-RXN	3.26087	4	2.3.1.107-RXN	2.76003	2	RXN-15080	2.92758	NIL	RXN-15033_r	2.68704	NIL	RXN-14818	2.73006	1	RXN-15015	2.62852	NIL	RXN-10450	2.64259	1	RXN-20544	3.5987	3	RXN-9310	3.91827	4	RXN-16937	3.25072	2	GALPMUT-RXN_r	3.7831	5	RXN-14863	3.46148	3	RXN-9587	3.72523	4
	RXN-16455	3.13336	NIL	RXN-16455	3.13336	NIL	RXN66-482	4.33204	1	RXN-2883_f	4.32052	NIL	RXN-14245	4.06604	1	ARYLFORMAMIDASE-RXN	3.20895	3	PROTOPORGENOXI-RXN	3.18975	1	RXN-18045	3.40229	NIL	RXN-9488	3.49438	3	RXN-10846	3.44098	4	RXN-19306	3.4498	2	RXN-13208	3.64074	NIL	RXN-17401	3.45351	4	P-PANTOCYSDECARB-RXN	3.19431	4	RXN-13617	2.85634	2	RXN-12235	3.24605	NIL	RXN-11054	4.46337	4	RXN-15016	3.441	NIL	RXNQT-4366	3.26443	3	RXN-11752_f	2.83485	NIL	RXN-11752_f	3.07905	NIL	RXN-18345	2.68803	1	CHLOROMALERED-RXN	2.73054	1	RXN-16826	2.63667	NIL	RXN-15079	2.65538	NIL	RXN-9485	3.60265	4	RXN0-304	3.92393	NIL	RXN-20322	3.25369	NIL	RXN-14865	3.78367	3	CEPHALOSPORIN-C-DEACETYLASE-RXN	3.4622	3	RXN-19540	3.72562	3
	RXN-11194	3.13571	1	RXN-11194	3.13571	1	RXN-7711	4.33204	1	RXN-2883_r	4.32052	NIL	RXN-7659	4.09497	NIL	RXN-18180	3.20957	NIL	RXN-18221	3.19459	NIL	RXN-21073	3.4041	NIL	RXN-20322	3.49661	NIL	RXN-19315	3.44286	3	RXN-11802	3.45526	2	RXN-15289	3.64275	3	RXN-19013	3.45438	5	RXN-9030	3.19678	3	KETOACYLCOATHIOL-RXN	2.85634	2	RXN-16063	3.24705	3	HEMEOSYN-RXN	4.46504	2	RXN-18932_f	3.44303	1	4.99.1.7-RXN	3.2661	4	RXN-11752_r	2.83485	NIL	RXN-11752_r	3.07905	NIL	RXN-21097	2.69429	NIL	AZOBENZENE-REDUCTASE-RXN	2.73946	1	1.5.1.27-RXN_f	2.63821	1	RXN-15253	2.66089	1	RXN-16344	3.60298	1	RXN-886	3.92835	NIL	RXN-17900	3.25527	NIL	RXN-11187	3.78972	2	RXN-14160	3.46794	3	RXN-8824	3.72851	NIL
	RXN-7632	3.1366	1	RXN-7632	3.1366	1	RXN-14798	4.33931	NIL	1.5.1.8-RXN	4.35243	1	RIBOFLAVINSYNREDUC-RXN	4.11828	1	RXN-18181	3.20957	NIL	RXN-15820	3.20012	NIL	RXN-17079	3.40488	NIL	RXN0-5507	3.49841	4	RXN-19314	3.44374	3	RXN-18071	3.45784	NIL	SEDOBISALDOL-RXN_f	3.64546	4	RXN-13403	3.45496	2	RXN-15056	3.19722	4	RXN-18560	2.85742	2	3.1.2.23-RXN	3.24751	3	RXN-10029_f	4.46612	1	RXN-18932_r	3.44303	1	RXN-21374	3.26646	NIL	RXN-15080	2.84886	NIL	2.3.1.107-RXN	3.08582	2	1.3.1.2-RXN_f	2.70329	1	CARVEOL-DEHYDROGENASE-RXN	2.75178	1	1.5.1.27-RXN_r	2.63821	1	RXN-15254	2.66089	1	3.3.2.2-RXN	3.60807	3	RXN-15298	3.93661	4	RXN-9485	3.26299	4	RXN-17741	3.79071	3	3.1.1.47-RXN	3.47582	3	RXN-18801	3.73167	NIL
	RXN-16513	3.13676	NIL	RXN-16513	3.13676	NIL	RXN-14773	4.34231	NIL	RXN-15407	4.35272	1	RXN-18200_f	4.12652	NIL	RXN-20092	3.21278	1	RXN-9641	3.20019	NIL	RXN-19326	3.40748	3	4.2.3.12-RXN	3.5002	4	RXN-8342	3.44602	2	RXN-16934	3.46795	NIL	SEDOBISALDOL-RXN_r	3.64546	4	RXN-10904	3.45818	NIL	H2PTEROATESYNTH-RXN	3.20199	2	RXN-18555	2.85742	2	3-ETHYLMALATE-SYNTHASE-RXN	3.25625	2	RXN-10029_r	4.46612	1	PREPHENATE-TRANSAMINE-RXN_f	3.44411	2	RXN-11318	3.2668	3	RXN-12806	2.97406	2	GLYCINE-N-ACYLTRANSFERASE-RXN	3.13724	2	1.3.1.2-RXN_r	2.70329	1	RXN-12661	2.76118	1	RXN-16513	2.63956	NIL	RXN-15255	2.66089	1	RXN-10860_f	3.61068	NIL	RXNQT-4191	3.94093	3	RXN-18226	3.27048	3	1TRANSKETO-RXN_f	3.79534	2	RXN-16588	3.47774	NIL	RXN-20935	3.73202	NIL
	ERYTHRON4PDEHYDROG-RXN	3.14779	1	ERYTHRON4PDEHYDROG-RXN	3.14779	1	RXN-14787	4.34231	NIL	RXN-17223	4.35357	NIL	RXN-18200_r	4.12652	NIL	RXN-18228	3.21538	NIL	RXN-17519	3.20076	1	RXN-8763	3.40768	3	PRAISOM-RXN	3.50408	5	RXN-16510	3.45806	NIL	RXN-10930	3.47385	NIL	STRICTOSIDINE-SYNTHASE-RXN	3.64665	4	BA7DEHYDRA-RXN	3.45898	4	R181-RXN	3.20242	3	RXN-683	2.86779	NIL	RXN-3585	3.26787	2	RXN-21213	4.46778	NIL	PREPHENATE-TRANSAMINE-RXN_r	3.44411	2	PHENYLSERINE-ALDOLASE-RXN_f	3.26889	4	RXN-14735	2.97406	NIL	RXN1-42	3.17041	NIL	RXN-11506	2.70453	NIL	RXN-19113	2.78401	NIL	1.1.1.222-RXN	2.65276	1	RXN-21097	2.66566	NIL	RXN-10860_r	3.61068	NIL	RXN-18563	3.94182	4	RXN-14430	3.27265	1	1TRANSKETO-RXN_r	3.79534	2	SINAPINE-ESTERASE-RXN	3.49162	3	RXN-19266	3.73288	1
	RXN-17414	3.15602	1	RXN-17414	3.15602	1	RXN-16537	4.35277	NIL	RXN-21292	4.36457	1	RXN-16656	4.13132	1	RXN66-569	3.21614	1	RXN1G-874	3.20392	2	RXN-15603	3.41521	NIL	RXN-14113	3.51323	3	RXN-10003	3.45862	2	RXN-14703	3.47644	3	RXN-15961	3.65689	NIL	RXN-21196	3.46134	NIL	RXN-17343	3.21674	1	RXN-18668	2.88025	2	RXN-19804	3.26859	2	NAPHTHOATE-SYN-RXN	4.46897	4	RXN-18228	3.44505	NIL	PHENYLSERINE-ALDOLASE-RXN_r	3.26889	4	MALTACETYLTRAN-RXN	3.04516	2	RXN-20226	3.17041	2	RXN-14880	2.70685	NIL	RXN-7632	2.78468	1	RXN-10717	2.65856	1	RXN-9408	2.66575	1	3.5.1.26-RXN	3.61183	3	RXN-12059	3.95089	3	RXN-14267	3.27343	3	N-SULFOGLUCOSAMINE-SULFOHYDROLASE-RXN	3.80248	3	RXN-13610	3.49788	3	RXN-20718	3.73764	3
	RXN-17412_f	3.15602	1	RXN-17412_f	3.15602	1	TRANS-2-ENOYL-COA-REDUCTASE-NAD+-RXN	4.37565	1	RXN-7660	4.37036	NIL	INDOLELACTATE-DEHYDROGENASE-RXN	4.13835	1	RXN-19573	3.21854	2	RXN-14206	3.20823	4	RXN-19319	3.41533	3	2.5.1.19-RXN_f	3.51391	2	RXN-17083	3.45862	NIL	3.2.1.129-RXN	3.47678	3	RXN-13212_f	3.65704	NIL	RXN-12324_f	3.4667	NIL	RXN-16966	3.21865	1	RXN18C3-40	2.88134	NIL	RXN-10000	3.27057	2	RXN-12152	4.48328	NIL	RXN-19600	3.44754	2	CHLOROCATDIOXY-RXN	3.27253	NIL	RXN-16090	3.06527	NIL	RXN-11796	3.17041	NIL	CYCLOHEXADIENYL-DEHYDROGENASE-RXN	2.70972	1	RXN-14880	2.78614	NIL	1.1.1.191-RXN_f	2.65856	1	RXN-15051_f	2.66746	1	RXN-12583	3.61459	NIL	RXN-19301	3.95176	2	2.3.1.72-RXN	3.27729	2	3.1.3.54-RXN	3.80653	3	RXN-13166	3.50677	NIL	RXN-15250	3.73822	3
	RXN-17412_r	3.15602	1	RXN-17412_r	3.15602	1	RXN-12558	4.37565	1	RXN-19796	4.37132	NIL	RXN-8955	4.17348	1	RXN-11981	3.22095	NIL	SINAPINE-ESTERASE-RXN	3.20925	3	RXN-19324	3.41535	3	2.5.1.19-RXN_r	3.51391	2	RXN-14837	3.47858	2	RXN-16510	3.47712	NIL	RXN-13212_r	3.65704	NIL	RXN-12324_r	3.4667	NIL	BILIRUBIN-OXIDASE-RXN	3.22555	1	RXN-18367	2.89011	2	RXN-13253	3.27057	2	BTUR2-RXN	4.49333	2	RXN-10843	3.44933	1	RXN-668	3.27478	NIL	TDPFUCACTRANS-RXN	3.10451	2	3.1.2.18-RXN	3.1799	3	RXN-17976	2.71742	1	RXN-2602_f	2.80623	1	1.1.1.191-RXN_r	2.65856	1	RXN-15051_r	2.66746	1	RXN-20673	3.61784	NIL	RXN-8450	3.95211	1	H2PTEROATESYNTH-RXN	3.27914	2	RXN-14996	3.81055	3	MIMOSINASE-RXN	3.51175	3	RXN-14645	3.74312	NIL
	RXN-11998	3.1671	1	RXN-11998	3.1671	1	RXN-19428	4.38275	1	RXN-21341	4.37426	1	RXN-19186	4.1864	NIL	MANDELONITRILE-LYASE-RXN	3.22217	4	RXN-8217	3.21057	NIL	RXN-14338	3.42382	2	RXN-14863	3.51796	3	3.5.1.26-RXN	3.48318	3	RXN-17045	3.4776	NIL	RXN-12839	3.65773	5	RXN-14398	3.46913	1	R-6-HYDROXYNICOTINE-OXIDASE-RXN	3.22899	1	N-ACETYLTRANSFER-RXN_f	2.90571	2	2.3.1.160-RXN	3.27476	2	2.5.1.32-RXN	4.50731	NIL	GUANIDINOBUTYRASE-RXN	3.4494	3	RXN-14206	3.27518	4	RXN-13755	3.10451	2	RXN-14255	3.1799	NIL	1.2.1.13-RXN	2.72792	1	RXN-2602_r	2.80623	1	RXN-15079	2.65888	NIL	RXN-16513	2.66768	NIL	RXN-13182	3.61795	3	RXN-2222	3.95317	NIL	RXN-11663	3.28569	2	RXN-14863	3.81449	3	RXN-14858	3.51603	NIL	ORNDECARBOX-RXN	3.74868	4
	R201-RXN	3.16763	NIL	R201-RXN	3.16763	NIL	RXN-12750	4.38519	1	RXN-15050	4.37438	NIL	RXN-16262	4.19306	1	GST-RXN	3.22482	2	RXN-7897	3.21307	NIL	RXN-8677	3.43213	NIL	RXN-15734	3.52226	2	RXN0-262	3.48354	2	RXN-19298	3.47841	2	RXN-12840	3.65773	5	3.4.17.13-RXN	3.47102	3	S-6-HYDROXYNICOTINE-OXIDASE-RXN	3.22899	1	N-ACETYLTRANSFER-RXN_r	2.90571	2	RXN0-5065	3.27809	NIL	RXN-19229	4.50892	2	3.1.1.54-RXN	3.44949	3	INDOLE-23-DIOXYGENASE-RXN	3.2805	1	GLYCINE-N-ACYLTRANSFERASE-RXN	3.14692	2	ACYL-COA-HYDROLASE-RXN	3.1799	3	RXN-20920	2.73028	NIL	MORPHINE-6-DEHYDROGENASE-RXN_f	2.82159	1	RXN-14880	2.66138	NIL	RXN-12654	2.67781	1	RXN-19972	3.62278	NIL	RXN-13182	3.9575	3	RXN-12154	3.29165	NIL	2.3.1.72-RXN	3.81801	2	3.2.1.102-RXN	3.5186	3	RXN0-5040	3.7509	NIL
	RXN-15053	3.16772	NIL	RXN-15053	3.16772	NIL	1.3.1.62-RXN	4.38864	1	RXN-8794	4.37658	NIL	1.1.1.252-RXN_f	4.19839	1	RXN-15568	3.22588	3	RXN-13185	3.21354	1	RXN-21214	3.43775	3	RXN-8666	3.52605	1	RXN-16509	3.48424	3	RXN-16509	3.4813	3	RXN-15722_f	3.6586	NIL	RXN-8675	3.47151	NIL	RXN-9231	3.22992	4	RXN-11497_f	2.92046	2	TDPFUCACTRANS-RXN	3.27968	2	2.3.1.101-RXN_f	4.51488	2	THIAMIN-PYRIDINYLASE-RXN	3.45774	2	RXN3O-4157_f	3.28177	2	METHYLACETOACETYLCOATHIOL-RXN_f	3.15625	2	3.1.2.19-RXN	3.1799	3	RXN-9951_f	2.73298	NIL	MORPHINE-6-DEHYDROGENASE-RXN_r	2.82159	1	RXN-11794	2.66366	NIL	1.1.1.201-RXN_f	2.69736	1	RXN-17079	3.62334	NIL	RXN-14689	3.96095	1	RXN-16037_f	3.29584	NIL	RXN-9591	3.82195	2	RXN-2223	3.52054	NIL	4.1.1.68-RXN	3.75696	4
	RXN-20920	3.18083	NIL	RXN-20920	3.18083	NIL	RXN-19803	4.39463	1	1.3.1.54-RXN_f	4.38509	1	1.1.1.252-RXN_r	4.19839	1	RXN-18936	3.23007	3	RXN-9051	3.21514	1	RXN-10769	3.43918	3	RXN-8220	3.5277	3	RXN-15028	3.48908	NIL	RXN-14856	3.48435	NIL	RXN-15722_r	3.6586	NIL	1.5.4.1-RXN	3.4737	1	RXN-9048	3.23614	1	RXN-11497_r	2.92046	2	RXN-13755	3.27968	2	2.3.1.101-RXN_r	4.51488	2	RXN-12536	3.46033	NIL	RXN3O-4157_r	3.28177	2	METHYLACETOACETYLCOATHIOL-RXN_r	3.15625	2	RXN-14251	3.1799	NIL	RXN-9951_r	2.73298	NIL	RXN-15855	2.82649	1	RXN-13262	2.6641	4	1.1.1.201-RXN_r	2.69736	1	RXN-18481	3.62504	3	RXN-18818	3.96467	NIL	RXN-16037_r	3.29584	NIL	3.1.4.2-RXN	3.82362	3	RXN-17042	3.52266	NIL	RXN-16526	3.75703	NIL
	1.1.1.201-RXN_f	3.18825	1	1.1.1.201-RXN_f	3.18825	1	RXN-16034	4.4116	1	1.3.1.54-RXN_r	4.38509	1	RXN-4224	4.20008	NIL	RXN-21122	3.23533	NIL	RXN-7567	3.22564	4	RXN-15332	3.44699	NIL	RXN-19356	3.53062	NIL	RXN-11461	3.50052	4	RXN-21192	3.48488	NIL	RXN-16160	3.66382	NIL	RXN-14430	3.47951	1	1.14.11.26-RXN	3.23897	1	PTAALT-RXN_f	2.9292	2	RXN-20387	3.2841	2	RXN-16305	4.52839	NIL	FORMYLTHFDEFORMYL-RXN	3.46295	3	RXN-5821	3.28225	1	RXN1-42	3.19477	NIL	RXN-20355	3.1799	NIL	2-HYDROXYBIPHENYL-3-MONOOXYGENASE-RXN	2.743	1	2-HYDROXYBIPHENYL-3-MONOOXYGENASE-RXN	2.82833	1	11-BETA-HYDROXYSTEROID-DEHYDROGENASE-RXN_f	2.66917	1	R201-RXN	2.71253	NIL	RXN-8450	3.62517	1	RXN-8801	3.96648	5	RXN-16788	3.31493	3	2.3.1.91-RXN	3.82908	2	RXN-10860_f	3.52637	NIL	5.3.3.10-RXN	3.76047	5
	1.1.1.201-RXN_r	3.18825	1	1.1.1.201-RXN_r	3.18825	1	RXN-20144	4.41554	NIL	RXN-9487	4.39023	NIL	RXN-3941	4.22122	NIL	RXN-15945	3.23831	2	RXN-13558	3.22756	3	RXN-10009	3.44857	2	RXN-20544	3.53565	3	RXN-16649	3.50194	3	RXN-14861	3.48867	NIL	GDPMANDEHYDRA-RXN	3.67142	4	RXN-16937	3.4818	2	S-NORLAUDANOSOLINE-SYNTHASE-RXN	3.23964	4	PTAALT-RXN_r	2.9292	2	RXN-7792	3.2841	2	2.1.1.86-RXN_f	4.53312	2	NICOTINAMID-RXN	3.47174	3	RXN-18342	3.29255	NIL	RXN-20226	3.19477	2	RXN-12806	3.23753	2	1.1.1.222-RXN	2.74816	1	RETINOL-DEHYDROGENASE-RXN_f	2.83016	1	11-BETA-HYDROXYSTEROID-DEHYDROGENASE-RXN_r	2.66917	1	ACETOOHBUTREDUCTOISOM-RXN	2.71666	1	RXN-9494	3.62767	4	RXN-17053	3.97165	NIL	RXN-14948	3.31558	5	RXN-8255	3.83275	NIL	RXN-10860_r	3.52637	NIL	4.1.1.74-RXN	3.76421	4
	RXN-20331	3.19214	NIL	RXN-20331	3.19214	NIL	RXN-17397_f	4.41559	1	RXN-8955	4.40036	1	RXN-9578	4.22522	NIL	RXN-18838	3.24146	1	LINA1-RXN	3.22859	NIL	RXN-15330	3.44862	NIL	RXN-12324_f	3.55086	NIL	RXN-19769	3.50393	3	RXN1QP9-73	3.49239	NIL	RXN-8454	3.67515	1	RXN-12042	3.48903	6	RXN-19972	3.24138	NIL	GLYCINE-N-ACYLTRANSFERASE-RXN	2.93129	2	RXN-20372	3.2841	2	2.1.1.86-RXN_r	4.53312	2	BILIRUBIN-OXIDASE-RXN	3.47284	1	RXN66-62	3.29426	NIL	RXN-11796	3.19477	NIL	RXN-14735	3.23753	NIL	RXN-18654	2.75801	1	RETINOL-DEHYDROGENASE-RXN_r	2.83016	1	RXN-1102	2.67107	1	RXN-17712	2.72553	NIL	RXN-17138	3.63697	1	RXN-20575	3.9751	1	GLUTAMIDOTRANS-RXN	3.32049	4	ARYLDIALKYL-PHOSPHATASE-RXN	3.84204	3	RXN-13181	3.53103	3	RXN-10046	3.77063	3
	1.1.1.288-RXN	3.19538	1	1.1.1.288-RXN	3.19538	1	RXN-17397_r	4.41559	1	GDP-MANNOSE-6-DEHYDROGENASE-RXN	4.40484	1	RXN-18345	4.23828	1	RXN-8793	3.24174	4	BILIRUBIN-OXIDASE-RXN	3.23238	1	RXN-15964	3.45047	NIL	RXN-12324_r	3.55086	NIL	UDP-GALACTURONATE-DECARBOXYLASE-RXN_f	3.50595	4	RXN-19814	3.49434	3	2.4.1.82-RXN	3.67953	2	PANTEPADENYLYLTRAN-RXN	3.49809	2	RXN-9051	3.25059	1	RXN0-7014	2.95698	2	RXN-12232	3.28716	NIL	RXN-1444	4.53987	3	L-PIPECOLATE-OXIDASE-RXN	3.47819	1	RXN-18933	3.29732	3	3.1.2.18-RXN	3.19778	3	METHYLACETOACETYLCOATHIOL-RXN_f	3.26873	2	RXN1UA-51	2.75801	1	RXN-12562	2.83016	NIL	RXN-18329_f	2.6719	NIL	1.5.1.27-RXN_f	2.73	1	KIEVITONE-HYDRATASE-RXN	3.63716	4	6-BETA-HYDROXYHYOSCYAMINE-EPOXIDASE-RXN	3.97608	1	RXN-8441	3.32093	3	RXN-17078	3.84264	NIL	CHLOROGENATE-HYDROLASE-RXN	3.5356	3	RXN-10044	3.77063	3
	RXN-14859_f	3.19612	1	RXN-14859_f	3.19612	1	RXN-14495	4.41579	1	RXN-7678	4.4111	1	RXN-14830	4.24566	1	RXN-18105	3.24459	NIL	RXN-9736	3.23995	2	RXN-15328	3.45302	NIL	GALPMUT-RXN_f	3.55788	5	UDP-GALACTURONATE-DECARBOXYLASE-RXN_r	3.50595	4	RXN-15964	3.49657	NIL	RXN0-5359	3.68302	2	LIPIDADISACCHARIDESYNTH-RXN	3.50622	2	RXN-16861	3.25064	NIL	RXN-21226_f	2.97542	2	RXN-16137	3.30034	2	RXN-15959	4.54064	NIL	RXN0-6460	3.48509	NIL	RXN0-7143	3.30183	NIL	RXN-14255	3.19778	NIL	METHYLACETOACETYLCOATHIOL-RXN_r	3.26873	2	RXN-18612	2.75801	1	RXN-12577	2.83016	NIL	RXN-18329_r	2.6719	NIL	1.5.1.27-RXN_r	2.73	1	RXN66-362	3.64772	5	RXN-7082	3.97946	3	PRIBFAICARPISOM-RXN	3.32244	5	RXN-12238	3.84264	2	RXN-15945	3.53624	2	RXN-9733	3.77794	3
	RXN-14859_r	3.19612	1	RXN-14859_r	3.19612	1	HADTHAUERA-RXN_f	4.42018	1	1.17.1.1-RXN	4.41561	1	RXN-13389	4.26315	NIL	RXN-11543	3.24583	3	RXN0-7001	3.24596	3	RXN18C3-16	3.45953	NIL	GALPMUT-RXN_r	3.55788	5	UDP-GLUCURONATE-DECARBOXYLASE-RXN	3.50595	4	RXN-8124	3.49853	2	RXN-8124	3.68438	2	RXN-21192	3.51133	NIL	RXN-19731	3.2516	3	RXN-21226_r	2.97542	2	RXN18C3-43	3.30211	NIL	RXN-12265	4.54302	3	4-CHLOROBENZOATE-DEHALOGENASE-RXN	3.48532	3	RXN-11067	3.30824	1	ACYL-COA-HYDROLASE-RXN	3.19778	3	MALTACETYLTRAN-RXN	3.28094	2	1.5.1.34-RXN	2.75858	1	1.1.1.201-RXN_f	2.83067	1	RXN-17712	2.69257	NIL	RXN-14425	2.74103	1	STERYL-SULFATASE-RXN	3.64798	3	RXN-15654	3.98249	NIL	RXN-13693	3.32866	3	RXN-10002	3.84264	2	RXN-20732	3.53791	3	RXN-17165	3.77861	NIL
	RXN-15365	3.19691	NIL	RXN-15365	3.19691	NIL	HADTHAUERA-RXN_r	4.42018	1	RXN-15615_f	4.41706	1	RXN-7658	4.27125	NIL	RXN-10840	3.2467	NIL	ARYLDIALKYL-PHOSPHATASE-RXN	3.25059	3	RXN-8472	3.4657	2	RXN-13165	3.56348	1	RXN0-963	3.50767	NIL	RXN-8222	3.50466	3	RXN-14421	3.69007	2	RXN-15734	3.51312	2	RXN-17532	3.25195	NIL	RXN18C3-36	2.9807	NIL	PHOSPHATE-BUTYRYLTRANSFERASE-RXN_f	3.30805	2	3.4.17.13-RXN	4.55714	3	RXN-1404	3.48576	3	BENZOIN-ALDOLASE-RXN_f	3.31047	4	3.1.2.19-RXN	3.19778	3	RXN-18560	3.28152	2	RXN-9480_f	2.75864	1	1.1.1.201-RXN_r	2.83067	1	RXN-20193	2.69366	1	RXN-15034	2.74112	NIL	RXN-13630	3.64947	NIL	RXN-9494	3.98722	4	RXN-16934	3.33631	NIL	RXN-7241	3.84516	3	VICIANIN-BETA-GLUCOSIDASE-RXN	3.54605	3	RXN-19539	3.77939	3
	RXN-9069	3.19994	NIL	RXN-9069	3.19994	NIL	RXN-11934	4.42026	NIL	RXN-15615_r	4.41706	1	RXN-19978	4.28358	NIL	RXN-17343	3.24705	1	RXN-13425_f	3.25749	NIL	RXN-14092	3.46716	3	3.2.1.129-RXN	3.56359	3	RXN-18378	3.51163	4	RXN-20322	3.50888	NIL	ISOMALTULOSE-SYNTHASE-RXN_f	3.69012	5	RXN-15971	3.51695	NIL	RXN-18167	3.25239	1	RXN-12561_f	2.98966	2	PHOSPHATE-BUTYRYLTRANSFERASE-RXN_r	3.30805	2	RXN-17438	4.55996	NIL	ARYLDIALKYL-PHOSPHATASE-RXN	3.48666	3	BENZOIN-ALDOLASE-RXN_r	3.31047	4	RXN-14251	3.19778	NIL	RXN-18555	3.28152	2	RXN-9480_r	2.75864	1	R201-RXN	2.83265	NIL	RXN-13081	2.69697	1	BILIVERDIN-REDUCTASE-RXN	2.76392	1	RXN-13610	3.64952	3	3.1.1.78-RXN	3.99131	3	THI-P-SYN-RXN	3.34387	2	RXN-10942	3.84516	3	RXN-14910	3.54798	3	RXN-19262	3.77986	1
	RXN-5682	3.2008	1	RXN-5682	3.2008	1	RXN-17359	4.42145	1	RXN-15543	4.42256	1	RXN-19408	4.28611	NIL	RXN-12252	3.2508	3	RXN-13425_r	3.25749	NIL	RXN-20244	3.46744	NIL	RXN-15722_f	3.56382	NIL	RXN0-5208	3.51499	NIL	RXN-21331	3.51429	NIL	ISOMALTULOSE-SYNTHASE-RXN_r	3.69012	5	RXN0-5123	3.51901	NIL	RXN-9494	3.25675	4	RXN-12561_r	2.98966	2	RXN-4320	3.32197	2	RXN-2884	4.56145	NIL	MIMOSINASE-RXN	3.48679	3	RXN-16807	3.31257	NIL	RXN-20355	3.19778	NIL	GLUTAMINE-N-ACYLTRANSFERASE-RXN	3.3042	2	RXN-9885	2.76973	1	RXN-19978	2.83379	NIL	RXN-13468	2.70212	1	RXNDQC-2	2.76483	1	RXN-17045	3.65405	NIL	AIRCARBOXY-RXN_f	3.99507	4	RXN-19315	3.3467	3	RXN-7304	3.84708	3	N-SULFOGLUCOSAMINE-SULFOHYDROLASE-RXN	3.54819	3	RXN-13154	3.78233	NIL
	GLUTSEMIALDEHYDROG-RXN	3.21077	1	GLUTSEMIALDEHYDROG-RXN	3.21077	1	RXN-20649	4.42825	1	RXN-15514	4.42702	1	RXN-13812	4.30164	1	RIBOFLAVINSYNDEAM-RXN	3.25135	3	RXN-698	3.25926	1	RXN0-5226	3.47455	3	RXN-15722_r	3.56382	NIL	RXN-14479	3.52029	NIL	RXN-15722_f	3.52954	NIL	RXN-19792	3.69271	3	RXN-18020	3.52122	2	2.5.1.67-RXN	3.26027	2	RXN18C3-47	2.99284	NIL	RXN-11497_f	3.32322	2	RXN-9385	4.56168	NIL	GART-RXN_f	3.4868	2	3.5.2.16-RXN_f	3.31663	3	RXN-16591	3.20396	NIL	TDPFUCACTRANS-RXN	3.31827	2	RXN-12085_f	2.7768	NIL	R203-RXN	2.84487	NIL	RXN-18328_f	2.70615	NIL	RXN-16826	2.7792	NIL	6-BETA-HYDROXYHYOSCYAMINE-EPOXIDASE-RXN	3.65526	1	AIRCARBOXY-RXN_r	3.99507	4	RXN0-5398_f	3.35288	4	RXN0-2381_f	3.84974	4	RXN-14865	3.55223	3	RXN-12609	3.78373	5
	RXN-8684	3.21119	1	RXN-8684	3.21119	1	1.1.1.52-RXN_f	4.43722	1	RXN-15046	4.43134	1	GDP-4-DEHYDRO-D-RHAMNOSE-REDUCTASE-RXN	4.30275	1	RXN-11067	3.25345	1	RXN-7884	3.26416	NIL	RXN-13799	3.48608	NIL	RXN-15964	3.56599	NIL	RXN-19300	3.52052	2	RXN-15722_r	3.52954	NIL	RXN-12039	3.69339	NIL	RXN-12744	3.52732	NIL	RXN-11903	3.26593	5	RXN-0	3.00077	2	RXN-11497_r	3.32322	2	RXN-11283_f	4.56191	1	GART-RXN_r	3.4868	2	3.5.2.16-RXN_r	3.31663	3	GLUTAMINE-N-ACYLTRANSFERASE-RXN	3.22942	2	RXN-13755	3.31827	2	RXN-12085_r	2.7768	NIL	RXN-9065	2.84796	NIL	RXN-18328_r	2.70615	NIL	RXN-19393	2.79776	1	RXN-9488	3.65543	3	2.3.1.103-RXN	4.00174	2	RXN0-5398_r	3.35288	4	RXN0-2381_r	3.84974	4	RXN-4313	3.55341	NIL	4-CARBOXYMUCONOLACTONE-DECARBOXYLASE-RXN	3.78431	4
	RXN-8679	3.21119	1	RXN-8679	3.21119	1	1.1.1.52-RXN_r	4.43722	1	GEISSOSCHIZINE-DEHYDROGENASE-RXN	4.43249	1	GDP-6-DEOXY-D-TALOSE-4-DEHYDROGENASE-RXN	4.30275	1	CEPHALOSPORIN-C-DEACETYLASE-RXN	3.25903	3	RXN-11187	3.27303	2	RXN-11142	3.48651	3	RXN-13181	3.56616	3	RXN-16427	3.52329	2	RXN-12839	3.54189	5	RXN-15358_f	3.70833	2	RXN-16498	3.53442	NIL	RXN-16086	3.26706	NIL	HOMOSERINE-O-ACETYLTRANSFERASE-RXN_f	3.00346	2	RXN0-6512	3.32416	2	RXN-11283_r	4.56191	1	RXN-15578_f	3.48936	NIL	RXN0-6452	3.31878	NIL	RXN-18560	3.24472	2	RXN-16090	3.34963	NIL	R203-RXN	2.789	NIL	1.1.1.222-RXN	2.85694	1	ACETOLACTREDUCTOISOM-RXN	2.70934	1	RXN66-81	2.80796	1	RXN-13693	3.65811	3	CHORISMATE-SYNTHASE-RXN	4.00324	4	RXN-17045	3.35552	NIL	AIRCARBOXY-RXN_f	3.85118	4	RXN-18106	3.55415	NIL	HISTAMINOTRANS-RXN_f	3.785	2
	8-OXOCOFORMYCIN-REDUCTASE-RXN	3.21361	1	8-OXOCOFORMYCIN-REDUCTASE-RXN	3.21361	1	RXN-12560	4.44122	1	RXNQT-4337	4.47041	1	RXN-16754	4.30372	NIL	LIGNOSTILBENE-ALPHA-BETA-DIOXYGENASE-RXN	3.25915	1	4.3.1.4-RXN_f	3.27391	4	RXN-19700	3.49071	2	RXN-13252	3.56829	4	RXN-18222_f	3.545	3	RXN-12840	3.54189	5	RXN-15358_r	3.70833	2	RXN18HP-6	3.54867	NIL	RXN-18449	3.26921	2	HOMOSERINE-O-ACETYLTRANSFERASE-RXN_r	3.00346	2	2.3.1.164-RXN	3.32614	2	RXN-17442	4.57378	NIL	RXN-15578_r	3.48936	NIL	RXN-801	3.31898	4	RXN-18555	3.24472	2	RXN-13112	3.35806	2	R201-RXN	2.79351	NIL	RXN-9951_f	2.86592	NIL	DXPREDISOM-RXN_f	2.71018	1	RXN-1102	2.80926	1	RXN-18493	3.65957	3	RXN-17078	4.00445	NIL	RXN-21196	3.35918	NIL	AIRCARBOXY-RXN_r	3.85118	4	RXN-14421	3.56908	2	HISTAMINOTRANS-RXN_r	3.785	2
	N-ACETYLGLUTPREDUCT-RXN_f	3.21448	1	N-ACETYLGLUTPREDUCT-RXN_f	3.21448	1	R267-RXN	4.45791	NIL	TRYPTOPHAN-DEHYDROGENASE-RXN_f	4.47554	1	OROTATE-REDUCTASE-NADH-RXN	4.30495	1	RXN-12575	3.26314	3	4.3.1.4-RXN_r	3.27391	4	RXN-16484	3.49321	3	RXN-13630	3.57222	NIL	RXN-18222_r	3.545	3	RXN-11187	3.54632	2	RXN0-5363_f	3.70852	NIL	2.4.1.206-RXN	3.55164	2	3.3.2.2-RXN	3.27156	3	RXN1-42	3.02459	NIL	RXN-15657_f	3.33162	2	RXN-17832	4.57632	3	BARBITURASE-RXN	3.4899	3	PREPHENATE-TRANSAMINE-RXN_f	3.32122	2	RXN-10000	3.27689	2	RXN-10985	3.44581	NIL	RXN-16215	2.79436	NIL	RXN-9951_r	2.86592	NIL	DXPREDISOM-RXN_r	2.71018	1	R203-RXN	2.81056	NIL	RXN-19255	3.6673	NIL	RXN-12238	4.00445	2	RXN-17053	3.35959	NIL	RXN-17095	3.85294	3	HISTCYCLOHYD-RXN	3.5716	3	RXN-13555	3.79416	1
	N-ACETYLGLUTPREDUCT-RXN_r	3.21448	1	N-ACETYLGLUTPREDUCT-RXN_r	3.21448	1	RXN-12450_f	4.46644	1	TRYPTOPHAN-DEHYDROGENASE-RXN_r	4.47554	1	RXN-14769	4.31318	NIL	RXN-12550	3.26314	3	RXN-15684	3.2747	1	RXN-13596_f	3.49651	2	RXN-18226	3.57578	3	RXN-12178	3.54687	3	RXN-8220	3.552	3	RXN0-5363_r	3.70852	NIL	RXN-17166	3.56826	NIL	RXN-15945	3.27198	2	RXN-20226	3.02459	2	RXN-15657_r	3.33162	2	RXN-19172	4.57752	NIL	RXN-20065	3.49234	NIL	PREPHENATE-TRANSAMINE-RXN_r	3.32122	2	RXN-13253	3.27689	2	RXN-16591	3.48828	NIL	MORPHINE-6-DEHYDROGENASE-RXN_f	2.80566	1	RXN-14425	2.86691	1	RXN-10133	2.71187	NIL	RXN-18104	2.82504	NIL	RXN-14421	3.67165	2	RXN-10002	4.00445	2	CEPHALOSPORIN-C-DEACETYLASE-RXN	3.36046	3	RXN-15028	3.86001	NIL	2.5.1.19-RXN_f	3.57234	2	RXN-7737_f	3.79434	2
	RXN-9489	3.21616	1	RXN-9489	3.21616	1	RXN-12450_r	4.46644	1	UDPMANNACADEHYDROG-RXN	4.48044	1	RXN0-6677	4.32519	NIL	RXN-12576	3.26314	3	RXN-11455_f	3.27709	3	RXN-13596_r	3.49651	2	RXN-19814	3.57724	3	RXN-16485	3.54687	3	RXN-21196	3.55833	NIL	RXN-12055	3.71122	NIL	RXN-9162	3.56857	NIL	RXN-17061	3.27607	NIL	RXN-11796	3.02459	NIL	RXN-9700	3.33412	2	RXN-19973	4.57994	NIL	PENICILLIN-AMIDASE-RXN	3.49353	3	RXN-7927_f	3.3225	4	RXN-12232	3.29412	NIL	RXN-10000	3.50874	2	MORPHINE-6-DEHYDROGENASE-RXN_r	2.80566	1	1.3.1.56-RXN	2.86743	1	RXN-16539	2.71406	NIL	RXN-13069	2.83847	1	RXN-17078	3.67239	NIL	RXN-13034	4.01496	4	RXN-13967	3.36667	2	RXN-13211	3.86413	NIL	2.5.1.19-RXN_r	3.57234	2	RXN-7737_r	3.79434	2
	RXN-13478	3.21943	1	RXN-13478	3.21943	1	RXN-14486	4.47146	1	1.1.1.136-RXN	4.48044	1	UGD-RXN	4.32633	1	RXN-12579	3.26314	3	RXN-11455_r	3.27709	3	RXN-13137	3.49816	3	RXN0-5216	3.58571	NIL	3.6.1.41-RXN	3.55263	3	RXN-17435	3.56192	4	RXN-17701	3.71211	3	3.2.1.17-RXN	3.57289	3	RXN-19581	3.28023	3	3.1.2.18-RXN	3.02992	3	RXN-4204	3.33917	2	RXN-19013	4.58225	5	DIMETHYLPROPIOTHETIN-DETHIOMETHYLASE-RXN	3.4971	4	RXN-7927_r	3.3225	4	RXN-13112	3.30223	2	RXN-13253	3.50874	2	RXN-8053	2.81415	1	RXN-9307	2.87127	NIL	2-HYDROXYBIPHENYL-3-MONOOXYGENASE-RXN	2.71918	1	RXN-18711	2.84636	NIL	RXN-12238	3.67239	2	RXN-17138	4.01626	1	RXN-10970	3.37997	3	RXN-11365	3.87064	3	3.5.1.92-RXN	3.57932	3	3.5.1.82-RXN	3.79509	3
	RXN-19983	3.22488	NIL	RXN-19983	3.22488	NIL	RXN-19797	4.4715	NIL	GDP-4-DEHYDRO-D-RHAMNOSE-REDUCTASE-RXN	4.50563	1	RXN-7591	4.34023	NIL	RXN0-7001	3.26347	3	RXN-18106	3.28479	NIL	RXN-21192	3.50043	NIL	RXN-15945	3.58905	2	RXN-16483	3.55887	3	CEPHALOSPORIN-C-DEACETYLASE-RXN	3.56214	3	RXN-18149	3.7177	NIL	6.3.1.9-RXN	3.57394	6	RXN-19051	3.28352	4	RXN-14255	3.02992	NIL	RXN-16090	3.34186	NIL	RXN-12745	4.58306	NIL	RXN-18106	3.50004	NIL	3.5.1.91-RXN	3.32586	3	RXN-1381	3.35957	2	RXN-1381	3.51163	2	1.1.1.201-RXN_f	2.82179	1	1.1.1.252-RXN_f	2.87232	1	PREPHENATEDEHYDROG-RXN	2.72275	1	RXN-13129	2.85705	1	RXN-10002	3.67239	2	RXN-15028	4.01636	NIL	RXN-13791	3.38018	NIL	RXN0-4361	3.87064	3	RXN-12024	3.57955	3	DIHYDROCOUMARIN-LIPASE-RXN	3.79683	3
	RXN-9952	3.23104	1	RXN-9952	3.23104	1	RXN66-342_f	4.47619	1	GDP-6-DEOXY-D-TALOSE-4-DEHYDROGENASE-RXN	4.50563	1	RXN-15053	4.35188	NIL	RXN-9048	3.26862	1	RXN-7891	3.29248	NIL	RXN-16649	3.50773	3	RXN-17138	3.5913	1	RXN-19253_f	3.5682	3	RXN-14113	3.56236	3	RXN-14267	3.71785	3	RXN-18045	3.57414	NIL	RXN-3221	3.28559	5	ACYL-COA-HYDROLASE-RXN	3.02992	3	RXN-13247	3.35254	NIL	RXN-18273	4.58371	NIL	RXN-20062	3.50479	3	MUCONOLACTONE-DELTA-ISOMERASE-RXN	3.32614	5	2.3.1.167-RXN	3.35991	2	RXN-12232	3.52059	NIL	1.1.1.201-RXN_r	2.82179	1	1.1.1.252-RXN_r	2.87232	1	RXN-19392	2.72431	1	RXN-19063	2.85834	1	RXN-12991_f	3.67298	NIL	RXN0-7219	4.01737	NIL	STREPTOMYCIN-6-PHOSPHATASE-RXN	3.38062	3	RXN-12024	3.87066	3	RXN-11753_f	3.58831	NIL	2.6.1.30-RXN_f	3.79953	2
	RXN-9480_f	3.24051	1	RXN-9480_f	3.24051	1	RXN66-342_r	4.47619	1	RXN-18200_f	4.50791	NIL	1.1.1.152-RXN_f	4.3589	1	RXN-17334	3.27071	NIL	RXN-17198	3.29567	NIL	2.4.1.150-RXN	3.50989	2	RXN-20673	3.5922	NIL	RXN-19253_r	3.5682	3	4.2.3.12-RXN	3.56365	4	RXN-14605	3.72027	3	RXNQT-4359	3.57639	3	RXN-16864	3.28768	NIL	3.1.2.19-RXN	3.02992	3	RXN-11668	3.35254	NIL	RXN-17447	4.58887	NIL	RXN-13425_f	3.50707	NIL	ADDALT-RXN	3.3326	3	RXN-10985	3.37261	NIL	2.3.1.167-RXN	3.61904	2	RXN-5921	2.83636	1	RXN-19984	2.89941	NIL	RXN-13129	2.74298	1	RXN-16580	2.85845	NIL	RXN-12991_r	3.67298	NIL	2.5.1.19-RXN_f	4.0236	2	RXN-14263	3.3859	3	RXN-14509	3.87082	NIL	RXN-11753_r	3.58831	NIL	2.6.1.30-RXN_r	3.79953	2
	RXN-9480_r	3.24051	1	RXN-9480_r	3.24051	1	RXN-10625	4.48655	1	RXN-18200_r	4.50791	NIL	1.1.1.152-RXN_r	4.3589	1	RXN-8666	3.27637	1	RXN-18167	3.30701	1	3.2.1.92-RXN	3.51158	3	RXN-17046	3.59481	NIL	RXN-16037_f	3.56919	NIL	RXN0-5507	3.56451	4	RXN-15964	3.72085	NIL	RXN0-5208	3.57674	NIL	RXN-14831	3.29116	2	RXN-14251	3.02992	NIL	ACETOACETYL-COA-HYDROLASE-RXN	3.35722	3	RXN-19314	4.59155	3	RXN-13425_r	3.50707	NIL	RXN-12073	3.33269	1	RXN-12235	3.43315	NIL	RXN-10986	3.62468	NIL	RXN-7632	2.86148	1	3-HYDROXYBENZOATE-4-MONOOXYGENASE-RXN	2.9031	1	1.14.13.63-RXN	2.74681	1	DIAMINOPIMELATE-DEHYDROGENASE-RXN_f	2.86214	1	RXN-16086	3.67465	NIL	2.5.1.19-RXN_r	4.0236	2	PRTRANS-RXN_f	3.38985	2	RXN0-3543	3.87125	NIL	RXN-15961	3.58851	NIL	QUINOLINATE-SYNTHA-RXN	3.80207	2
	RXN-8683	3.24343	1	RXN-8683	3.24343	1	RXN-12997	4.4872	1	RXN-18107	4.52583	NIL	RXN-14019	4.35942	NIL	RXN-10896	3.27657	NIL	RXN-19573	3.3142	2	RXN-5467	3.51266	2	RXN-8801	3.59935	5	RXN-16037_r	3.56919	NIL	RXN-17532	3.57191	NIL	RXN0-7219	3.72886	NIL	RXN-8768	3.59137	5	RXN-17198	3.29887	NIL	RXN-20355	3.02992	NIL	RXN-15677	3.36089	2	RXN-14478	4.59509	NIL	RXN-10852	3.51885	NIL	RXN-6201	3.33325	4	RXN-7938	3.52487	3	RXN-7938	3.63053	3	RXN-8825	2.8631	1	RXN-9885	2.90562	1	RXN-15034	2.75409	NIL	DIAMINOPIMELATE-DEHYDROGENASE-RXN_r	2.86214	1	RXN-8793	3.68581	4	RXN-13630	4.02443	NIL	PRTRANS-RXN_r	3.38985	2	4-NITROPHENYLPHOSPHATASE-RXN	3.87221	3	RXN-10970	3.58895	3	RXN-21178	3.80362	NIL
	RXN-8678	3.24343	1	RXN-8678	3.24343	1	RXN-17006	4.50162	NIL	RXN-12747_f	4.57463	1	RXN-4229	4.36	NIL	RXN-13973	3.28047	2	RXN-8666	3.31423	1	RXN-5466	3.51266	2	UDP-GALACTURONATE-DECARBOXYLASE-RXN_f	3.60041	4	RXN-9485	3.56938	4	RXN0-4181	3.57709	3	RXN-12920	3.73208	NIL	RXN-13852	3.59264	1	RXN-18441	3.30109	2	RXN-7938	3.03886	3	2.3.1.175-RXN	3.36513	2	RXN-9664	4.59626	5	RXN-12896	3.5191	NIL	6-METHYLSALICYLATE-DECARBOXYLASE-RXN	3.33506	4	RXN-10986	3.53129	NIL	RXN-20219	3.64585	2	RXN-11194	2.8641	1	RXN-17341_f	2.90975	1	N-ACETYLGLUTPREDUCT-RXN_f	2.75691	1	RXN0-5387	2.88904	NIL	RXN-7984	3.68626	NIL	RXN-12154	4.02614	NIL	RXN-19314	3.39077	3	RXN-20544	3.87299	3	RXN-21033	3.58915	NIL	LYSINE-N-ACETYLTRANSFERASE-RXN_f	3.80492	2
	RXN-20330	3.24397	NIL	RXN-20330	3.24397	NIL	FORMYLTETRAHYDROFOLATE-DEHYDROGENASE-RXN_f	4.50467	1	RXN-12747_r	4.57463	1	RXN-14668	4.36526	NIL	RXN-13425_f	3.28211	NIL	RXN-21232	3.31786	1	RXN-14021	3.52417	3	UDP-GALACTURONATE-DECARBOXYLASE-RXN_r	3.60041	4	RXN-12819	3.58251	3	RXN-18661	3.57917	2	RXN-15790	3.73915	NIL	RXN-15959	3.60487	NIL	RXN-19756	3.30882	NIL	RXN-20219	3.04474	2	RXN0-7046	3.36649	NIL	RXN-10135	4.59801	NIL	RXN-8911	3.52059	NIL	RXN0-275	3.33878	NIL	RXN-20219	3.54433	2	RXN-12235	3.65781	NIL	RETINOL-DEHYDROGENASE-RXN_f	2.86645	1	RXN-17341_r	2.90975	1	N-ACETYLGLUTPREDUCT-RXN_r	2.75691	1	CHLOROMALERED-RXN	2.89075	1	RXN-16902	3.6895	NIL	RXN0-5216	4.02693	NIL	RXN-14704	3.40736	3	RXN-12913	3.87311	NIL	RXN-8763	3.59534	3	LYSINE-N-ACETYLTRANSFERASE-RXN_r	3.80492	2
	RXN-19981	3.24413	1	RXN-19981	3.24413	1	FORMYLTETRAHYDROFOLATE-DEHYDROGENASE-RXN_r	4.50467	1	RXN66-342_f	4.58071	1	1.5.1.32-RXN	4.37669	1	RXN-13425_r	3.28211	NIL	3.5.1.79-RXN	3.31939	3	RXN-16937	3.52746	2	UDP-GLUCURONATE-DECARBOXYLASE-RXN	3.60041	4	PRAISOM-RXN	3.5829	5	RXN-18073	3.58389	NIL	RXN-20979	3.74099	NIL	STREPTOMYCIN-3-ADENYLYLTRANSFERASE-RXN	3.60556	2	RXN-10913	3.31388	1	ASPARTATE-N-ACETYLTRANSFERASE-RXN	3.06153	2	RXN-16019	3.37809	NIL	R307-RXN	4.59801	1	RXN-20735	3.52629	3	RXN-14197	3.34856	3	RXN-11749	3.59605	3	RXN-11749	3.67115	3	RETINOL-DEHYDROGENASE-RXN_r	2.86645	1	RXN-15033_f	2.91389	NIL	RXN-15601	2.76026	NIL	RXN-13341	2.89151	1	RXN-2223	3.69343	NIL	PPENTOMUT-RXN_f	4.0306	5	RXN-19356	3.41045	NIL	CHLOROGENATE-HYDROLASE-RXN	3.88032	3	RXN-14267	3.59893	3	RXN-18589	3.80494	4
	RXN-19982	3.24413	1	RXN-19982	3.24413	1	RXN-21346_f	4.51405	1	RXN66-342_r	4.58071	1	RXN-15114	4.39768	NIL	RXN-19837	3.28424	NIL	RXN-17067	3.31956	1	RXN-21196	3.52873	NIL	3.2.1.18-RXN	3.60114	3	RXN0-5187	3.58479	3	RXN66-496	3.58449	3	RXN-17178	3.74633	NIL	RXN-19798	3.60951	NIL	RXN-7947	3.31616	5	KETOBUTFORMLY-RXN	3.07086	NIL	RXN0-7103	3.38066	NIL	4.1.2.41-RXN	4.60416	NIL	RXNQT-4363	3.52746	2	RXN-21078	3.35025	4	RXN-18668	3.60848	2	RXN-18668	3.73396	2	RXN-12562	2.86645	NIL	RXN-15033_r	2.91389	NIL	RXN-12939_f	2.76506	1	DXPREDISOM-RXN_f	2.90072	1	RXN-13907	3.70237	1	PPENTOMUT-RXN_r	4.0306	5	RXN-16484	3.41085	3	RXN-17042	3.88155	NIL	RXN-14703	3.59983	3	RXN-18588	3.80494	4
	RXN-17386	3.24781	1	RXN-17386	3.24781	1	RXN-21346_r	4.51405	1	RXN-14769	4.58291	NIL	RXN-8568	4.40512	1	RXN-13123	3.28584	3	RXN-18073	3.32051	NIL	RXN-10966	3.52959	3	RXN-12839	3.60305	5	RXN-12055	3.59713	NIL	RXN-15945	3.58786	2	SUCROSE-PHOSPHORYLASE-RXN	3.75129	2	RXN-12529	3.61317	NIL	RXN-13181	3.31667	3	RXN-19536	3.07404	2	RXN18C3-45	3.39282	NIL	RXN-16172	4.60527	NIL	RXN-11753_f	3.52821	NIL	LINA2-RXN	3.35029	NIL	KETOBUTFORMLY-RXN	3.62366	NIL	KETOBUTFORMLY-RXN	3.7484	NIL	RXN-12577	2.86645	NIL	1.2.1.13-RXN	2.91668	1	RXN-12939_r	2.76506	1	DXPREDISOM-RXN_r	2.90072	1	RXN-17419	3.70375	NIL	RXN-14900	4.03408	3	RXN-18857	3.42049	3	RXN-14689	3.88444	1	P-PANTOCYSDECARB-RXN	3.60093	4	CARBOXYMETHYLHYDANTOINASE-RXN_f	3.80515	3
	RXN-16539	3.24895	NIL	RXN-16539	3.24895	NIL	RXN-15496	4.53222	NIL	RXN-16929	4.60558	NIL	RXN-12789_f	4.40909	1	RXN-12025	3.28641	NIL	RXN-14263	3.32062	3	RXN-8036	3.53168	3	RXN-12840	3.60305	5	RXN-14863	3.59915	3	RXN-13181	3.59657	3	4.2.3.12-RXN	3.75642	4	4.1.2.41-RXN	3.61729	NIL	RXN-18481	3.31696	3	PYRUVFORMLY-RXN_f	3.16406	2	RXN-20386	3.39283	2	RXN-19315	4.60779	3	RXN-11753_r	3.52821	NIL	RXN-18221	3.35397	NIL	RXN-16841	3.63492	NIL	RXN-11497_f	3.75412	2	RXN-17341_f	2.86842	1	RXN-15465	2.91762	NIL	R203-RXN	2.77144	NIL	RXN-21359	2.90107	NIL	RXN-21339	3.70375	4	RXN-17139	4.03658	1	RXN-12153	3.42576	NIL	MIMOSINASE-RXN	3.88567	3	RXNQT-4341	3.60259	NIL	CARBOXYMETHYLHYDANTOINASE-RXN_r	3.80515	3
	RXN-9490	3.25658	1	RXN-9490	3.25658	1	GCVMULTI-RXN_f	4.53286	NIL	1.1.1.152-RXN_f	4.60965	1	RXN-12789_r	4.40909	1	RXN-16588	3.28824	NIL	RXN-11318	3.32188	3	RXN-18247	3.53906	2	RXN-21331	3.60318	NIL	GLYCOSYLCERAMIDASE-RXN	3.60709	3	AMYGDALIN-BETA-GLUCOSIDASE-RXN	3.59822	3	RXN-14689	3.75889	1	RXN-19335	3.61823	2	LYSOPHOSPHOLIPASE-RXN	3.31718	3	PYRUVFORMLY-RXN_r	3.16406	2	RXN-20340	3.39283	2	RXN-19356	4.6122	NIL	1.97.1.2-RXN	3.53244	1	RXN-12609	3.35822	5	PTAALT-RXN_f	3.63951	2	RXN-11497_r	3.75412	2	RXN-17341_r	2.86842	1	1.5.1.34-RXN	2.92428	1	RXN-19061	2.7789	NIL	RXN-16546	2.90109	NIL	RXN-12790	3.70777	5	RXN-10622	4.03713	NIL	RXN-14703	3.42652	3	RXN-18106	3.88594	NIL	RXN-20921	3.60539	NIL	NARINGENIN-3-DIOXYGENASE-RXN	3.80526	1
	RXN-17395	3.25789	1	RXN-17395	3.25789	1	GCVMULTI-RXN_r	4.53286	NIL	1.1.1.152-RXN_r	4.60965	1	RXN-16215	4.41064	NIL	RXN-11187	3.29266	2	RXN-8015	3.32411	3	RXN-18260	3.54084	2	RXN-14432	3.60355	2	RXN-21192	3.61283	NIL	RXN-17138	3.60664	1	RXN0-5507	3.76374	4	NAPHTHOATE-SYN-RXN	3.6197	4	RXN-12496	3.31764	5	RXN-12363	3.17956	2	RXN-20332	3.39283	2	RXN3O-130	4.6154	1	RXN-18751_f	3.53253	5	CATECHOL-23-DIOXYGENASE-RXN	3.35879	1	PTAALT-RXN_r	3.63951	2	PTAALT-RXN_f	3.78097	2	RXN-12898_f	2.86867	1	RXN-15053	2.92589	NIL	4-SULFOBENZOATE-34-DIOXYGENASE-RXN	2.78638	1	RXN-13478	2.9035	1	RXN66-354	3.709	5	RXN-16788	4.04659	3	RXN-4221	3.42713	NIL	RXN-14856	3.9043	NIL	RXN-8073	3.60666	NIL	RXN-16494	3.80973	NIL
	RXN-19861	3.26387	NIL	RXN-19861	3.26387	NIL	RXN-13443	4.5464	1	RXN-17004	4.60968	NIL	RXN-15024	4.43897	NIL	RXN-13424	3.29336	NIL	RXN-12364	3.32659	NIL	RXN-8731	3.54112	3	RXN-11802	3.60389	2	RXN-17832	3.61614	3	RXN-18226	3.61008	3	RXN0-4641_f	3.76413	4	COBINPGUANYLYLTRANS-RXN	3.61991	2	RXN-10840	3.31777	NIL	RXNQT-4169	3.21504	2	RXN-20348	3.39283	2	RXN-19188	4.6209	NIL	RXN-18751_r	3.53253	5	RXN-12612	3.3602	NIL	RXN-11497_f	3.66949	2	PTAALT-RXN_r	3.78097	2	RXN-12898_r	2.86867	1	RXN-11194	2.93144	1	RXN-15785	2.78776	NIL	DIHYDROURACIL-DEHYDROGENASE-NAD+-RXN_f	2.9116	1	ACNEULY-RXN_f	3.7111	4	RXN-19264	4.05164	4	RXN-20419	3.42809	NIL	5.4.99.16-RXN_f	3.90704	5	RXN-4305	3.61183	2	MHPCHYDROL-RXN	3.81048	3
	RXN-13179	3.26405	1	RXN-13179	3.26405	1	RXN-16755	4.54764	NIL	RXN-9578	4.61074	NIL	RXN-20779	4.44111	NIL	RXN-4221	3.29367	NIL	3.5.1.92-RXN	3.33483	3	RXN-14980	3.54229	3	RXN-14267	3.60716	3	OLIGOGALACTURONIDE-LYASE-RXN	3.61726	4	RXN-13210	3.61607	NIL	RXN0-4641_r	3.76413	4	RXN-17238	3.62126	NIL	RXN-12356	3.32041	3	RXN-14462	3.21504	NIL	RXN-20384	3.39283	2	RXN-14291	4.62565	NIL	RXN-14858	3.5344	NIL	RXN-20068	3.36139	3	RXN-11497_r	3.66949	2	RXN-17795	3.7854	2	RXN-15855	2.87008	1	RXN-16589	2.93214	NIL	RXN-8825	2.79439	1	DIHYDROURACIL-DEHYDROGENASE-NAD+-RXN_r	2.9116	1	ACNEULY-RXN_r	3.7111	4	RXN-17046	4.05421	NIL	RXN-21331	3.43178	NIL	5.4.99.16-RXN_r	3.90704	5	3.1.1.78-RXN	3.61355	3	RXN-13484	3.81089	5
	RXN-19978	3.26413	NIL	RXN-19978	3.26413	NIL	RXN-12971	4.55022	1	RXN-16262	4.62125	1	ACYLGLYCERONE-PHOSPHATE-REDUCTASE-RXN	4.44333	1	RXN-12496	3.29482	5	RXN-12026	3.33705	NIL	RXN-16511	3.54955	NIL	RXN-17532	3.60863	NIL	RXN-13630	3.61925	NIL	RXN-20544	3.62398	3	RXN66-496	3.76577	3	RXN-9664	3.62621	5	RXN-2222	3.33047	NIL	RXNQT-4172	3.21504	2	RXN-20336	3.39283	2	RXN-16310	4.62608	NIL	RXN-20068	3.53441	3	BENZOYLFORMATE-DECARBOXYLASE-RXN	3.36144	4	2.3.1.160-RXN	3.68233	2	RXN-12565_f	3.7854	2	RXN-16796	2.87025	1	RXN-8014	2.94868	NIL	RXN-16796	2.79573	1	RXN-11794	2.91272	NIL	RXN-15313	3.7111	4	RXN-17532	4.06294	NIL	RXN-20557	3.43198	3	RXN-20669	3.90962	3	RXN-15366	3.61533	2	RXN-13649_f	3.81089	5
	1.5.1.27-RXN_f	3.26498	1	1.5.1.27-RXN_f	3.26498	1	RXN-19429	4.57167	1	RXN-20132	4.62837	NIL	RXN-16479	4.44385	1	RXN-20042	3.29552	NIL	CYTDEAM-RXN	3.33964	3	RXN-13693	3.55322	3	RXN-13166	3.60989	NIL	AMYGDALIN-BETA-GLUCOSIDASE-RXN	3.63004	3	GALPMUT-RXN_f	3.62534	5	RXN-18377	3.77772	4	RXN-10029_f	3.62973	1	RXN-19755	3.33163	NIL	RXNQT-4175	3.21504	2	RXN-20385	3.39283	2	RXN-19335	4.62678	2	3.5.1.92-RXN	3.536	3	URUR-RXN	3.36592	3	RXN-17795	3.69612	2	RXN-12565_r	3.7854	2	RXN-9353	2.87608	NIL	RXN-19112	2.95533	NIL	DIAMINOPIMELATE-DEHYDROGENASE-RXN_f	2.79942	1	RXN-9794	2.918	1	RXN-16480_f	3.71514	1	3.5.1.26-RXN	4.06339	3	RXN-19154	3.43644	NIL	CEPHALOSPORIN-C-DEACETYLASE-RXN	3.91124	3	RXN-13211	3.61536	NIL	RXN-13649_r	3.81089	5
	1.5.1.27-RXN_r	3.26498	1	1.5.1.27-RXN_r	3.26498	1	R606-RXN	4.59195	NIL	RXN-8795	4.63754	NIL	RXN-12687	4.45967	1	ALPHA-PINENE-OXIDE-DECYCLASE-RXN_f	3.29653	5	RXNQT-4363	3.34256	2	RXN-8476	3.55551	2	RXN-10930	3.61045	NIL	RXN-14430	3.63255	1	GALPMUT-RXN_r	3.62534	5	RXN-17506_f	3.78616	3	RXN-10029_r	3.62973	1	RXN-12718	3.33369	3	RXN-18197_f	3.21504	2	RXN-20344	3.39283	2	RXN-4314	4.63426	NIL	RXN-19573	3.53646	2	RXN-18527	3.36631	NIL	RXN-12565_f	3.69612	2	RXN-13617	3.7854	2	RXN-9352	2.87608	NIL	NAPHTHALENE-12-DIOXYGENASE-RXN	2.95566	1	DIAMINOPIMELATE-DEHYDROGENASE-RXN_r	2.79942	1	RXN-9840	2.918	1	RXN-16480_r	3.71514	1	RXN-14407	4.06853	1	RXN-18180	3.4418	NIL	RXN-14703	3.91206	3	3.1.3.46-RXN	3.61707	3	RXN-16297_f	3.81089	NIL
	1.1.1.247-RXN_f	3.26609	1	1.1.1.247-RXN_f	3.26609	1	CORTISONE-ALPHA-REDUCTASE-RXN	4.60356	1	RXN66-479	4.63764	1	RXN-9065	4.49324	NIL	ALPHA-PINENE-OXIDE-DECYCLASE-RXN_r	3.29653	5	RXN-8073	3.3427	NIL	RXN-18661	3.55644	2	RXN-19299	3.61419	2	RXN-17842	3.63334	NIL	RXN-10009	3.6254	2	RXN-17506_r	3.78616	3	RXN-8810	3.63212	2	RXN-12675_f	3.33513	5	RXN-18197_r	3.21504	2	RXN18C3-37	3.39405	NIL	RXN-20645	4.63788	2	RXN-15638	3.53648	NIL	STYRENE-OXIDE-ISOMERASE-RXN_f	3.36757	5	RXN-12565_r	3.69612	2	KETOACYLCOATHIOL-RXN	3.7854	2	DXPREDISOM-RXN_f	2.88548	1	RXN-14859_f	2.96288	1	RXN-9495	2.80054	NIL	1.5.1.32-RXN	2.91959	1	PRAISOM-RXN	3.71584	5	RXN-16494	4.06895	NIL	RXN-18181	3.4418	NIL	NMNNUCLEOSID-RXN	3.91247	3	RXN-10767	3.62216	3	RXN-16297_r	3.81089	NIL
	1.1.1.247-RXN_r	3.26609	1	1.1.1.247-RXN_r	3.26609	1	CORTISONE-BETA-REDUCTASE-RXN_f	4.60356	1	RXN-20995	4.64338	1	RXN-9276	4.49541	1	RXN-16922	3.29874	NIL	RXN-14858	3.35109	NIL	PPGPPSYN-RXN	3.55695	3	AMYGDALIN-BETA-GLUCOSIDASE-RXN	3.61501	3	RXN-19047	3.63529	NIL	RXN-14430	3.62608	1	RXN-13252	3.78828	4	RXN0-3521	3.6322	2	RXN-12675_r	3.33513	5	RXNQT-4166	3.21504	2	RXN-15080	3.40259	NIL	RXN-12330	4.64475	5	RXN-10785	3.53835	4	STYRENE-OXIDE-ISOMERASE-RXN_r	3.36757	5	RXN-13617	3.69612	2	RXN-16841	3.86908	NIL	DXPREDISOM-RXN_r	2.88548	1	RXN-14859_r	2.96288	1	RXN-5166	2.8062	NIL	RXN-11513	2.92305	1	HISTCYCLOHYD-RXN	3.73117	3	GALACTOSE-OXIDASE-RXN	4.07064	1	RXN-17046	3.44405	NIL	R83-RXN	3.91323	3	AIRCARBOXY-RXN_f	3.63194	4	RXN-9732	3.81293	NIL
	RXN-14017	3.27159	NIL	RXN-14017	3.27159	NIL	CORTISONE-BETA-REDUCTASE-RXN_r	4.60356	1	RXN-15799	4.64742	1	RXN-13660	4.52964	NIL	RXN-17532	3.30175	NIL	RXN-8017	3.35177	NIL	RXN-21328	3.56012	NIL	RXN-19301	3.61535	2	RXN-14429	3.64111	3	RXN-19315	3.62769	3	RXN-14338	3.7968	2	RXN-19336	3.63736	NIL	RXN-17683	3.33601	NIL	RXN18C3-41	3.21985	NIL	RXN-1381	3.41075	2	RXN-19191	4.64575	NIL	RXN-9600	3.54157	1	RXN-12765	3.36757	NIL	KETOACYLCOATHIOL-RXN	3.69612	2	2.3.1.160-RXN	3.92566	2	RXN-10133	2.88626	NIL	ACYLGLYCERONE-PHOSPHATE-REDUCTASE-RXN	2.96303	1	#NAME?	2.8062	1	ALDOSE-6-PHOSPHATE-REDUCTASE-NADPH-RXN_f	2.93394	1	RXN-14858	3.73509	NIL	RXN-14421	4.09112	2	RXN-20582	3.44722	1	RXN-20921	3.91631	NIL	AIRCARBOXY-RXN_r	3.63194	4	RXN-20717	3.8286	3
	RXN-4229	3.2721	NIL	RXN-4229	3.2721	NIL	RXN-12940	4.60841	NIL	RXN-8796	4.65046	NIL	RXN-9484	4.54278	1	ADDALT-RXN	3.30403	3	PENICILLIN-AMIDASE-RXN	3.35512	3	RXN-18250	3.57436	2	4.2.2.15-RXN	3.61569	4	RXN-8666	3.64625	1	RXN-17900	3.62952	NIL	2.3.1.72-RXN	3.80337	2	RXN-17213	3.63746	NIL	RXN-13938_f	3.33825	NIL	RXN-18333	3.23194	NIL	RXN-9449	3.41575	NIL	RXN-20145	4.64817	NIL	RXN-12894	3.54926	3	RXN-7282_f	3.37395	NIL	RXN-18367	3.79103	2	RXN-18367	3.99072	2	RXN-9065	2.88632	NIL	RXN-21097	2.9647	NIL	RXN-5165	2.8062	NIL	ALDOSE-6-PHOSPHATE-REDUCTASE-NADPH-RXN_r	2.93394	1	RXN-7985	3.73599	NIL	HISTCYCLOHYD-RXN	4.09199	3	RXN-19875	3.44999	NIL	RXN-10969	3.91856	NIL	RXN-17826	3.63507	3	IMIDPHOSDEHYD-RXN	3.83094	4
	RXN-15855	3.2779	1	RXN-15855	3.2779	1	7-ALPHA-HYDROXYSTEROID-DEH-RXN	4.62075	1	RXN-16034	4.66243	1	RXN-9483	4.54278	1	R581-RXN	3.30822	4	RXN-10846	3.36277	4	RXN-12320	3.57559	2	RXN-9494	3.61639	4	STREPTOMYCIN-3-ADENYLYLTRANSFERASE-RXN	3.64704	2	2.5.1.19-RXN_f	3.63262	2	RXN-17829_f	3.8038	NIL	RXN-13824	3.64654	NIL	RXN-13938_r	3.33825	NIL	2-METHYLCITRATE-SYNTHASE-RXN_f	3.24134	2	RXN18C3-41	3.41931	NIL	RXN-12860	4.64976	NIL	RXN-19740	3.5515	3	RXN-7282_r	3.37395	NIL	2-METHYLCITRATE-SYNTHASE-RXN_f	3.83659	2	2-METHYLCITRATE-SYNTHASE-RXN_f	4.00696	2	RXN-8820	2.88911	1	RXN-8825	2.96573	1	#NAME?	2.8062	1	MANNOSE-6-PHOSPHATE-6-REDUCTASE-RXN	2.93394	1	RXN-12357	3.73675	3	ACNEULY-RXN_f	4.10004	4	DOLICHYL-PHOSPHATASE-RXN	3.4551	3	RXN-14861	3.91901	NIL	2.1.3.7-RXN	3.63764	2	RXN-8147	3.83238	1
	RXN-9495	3.28181	NIL	RXN-9495	3.28181	NIL	RXN-12968	4.63475	1	RXN-15434	4.67168	1	RXN-13749	4.54766	1	RXN-21231	3.31052	1	RXN-20735	3.36478	3	RXN-18246	3.58062	2	RXN-16344	3.62057	1	RXN0-4641_f	3.64752	4	2.5.1.19-RXN_r	3.63262	2	RXN-17829_r	3.8038	NIL	RXN-11469	3.64662	3	RXN-10769	3.34138	3	2-METHYLCITRATE-SYNTHASE-RXN_r	3.24134	2	RXN-18568	3.42957	2	RXN0-7066	4.6516	NIL	RXN-12730	3.55181	2	RXN-19492_f	3.37395	NIL	2-METHYLCITRATE-SYNTHASE-RXN_r	3.83659	2	2-METHYLCITRATE-SYNTHASE-RXN_r	4.00696	2	RXN-16797	2.88911	1	1.3.1.2-RXN_f	2.96752	1	RXN-16801	2.81087	1	RXN-19983	2.94238	NIL	RXN-12404	3.73987	NIL	ACNEULY-RXN_r	4.10004	4	RXN-13970	3.46024	2	RXN-14118	3.92788	3	RXN-14856	3.63828	NIL	RXN-10910	3.83478	1
	RXN-5482	3.28638	NIL	RXN-5482	3.28638	NIL	RXN-15027	4.63585	NIL	1.1.1.52-RXN_f	4.67646	1	RXN-9087	4.5524	1	CYPRIDINA-LUCIFERIN-2-MONOOXYGENASE-RXN	3.31262	1	RXN-13210	3.36612	NIL	ATP-ADENYLYLTRANSFERASE-RXN_f	3.58461	2	RXN-18222_f	3.6218	3	RXN0-4641_r	3.64752	4	RXN-16788	3.63775	3	2.3.1.98-RXN	3.80462	2	RXN-8766	3.64721	2	RXN0-743	3.34277	5	ARALKYLAMINE-N-ACETYLTRANSFERASE-RXN_f	3.25681	2	RXN-17703	3.43531	3	RXN-15681	4.65198	NIL	RXN-10890	3.55181	NIL	RXN-19492_r	3.37395	NIL	RETINOL-O-FATTY-ACYLTRANSFERASE-RXN_f	3.84784	2	RETINOL-O-FATTY-ACYLTRANSFERASE-RXN_f	4.03847	2	NAPHTHALENE-12-DIOXYGENASE-RXN	2.89059	1	1.3.1.2-RXN_r	2.96752	1	R201-RXN	2.82398	NIL	2-HYDROXYBIPHENYL-3-MONOOXYGENASE-RXN	2.94291	1	RXN-16093	3.74405	NIL	RXN-15313	4.10004	4	RXN0-5507	3.46408	4	3.2.1.149-RXN	3.9282	3	RXN-14861	3.6396	NIL	RXN-13157	3.83487	NIL
	11-BETA-HYDROXYSTEROID-DEHYDROGENASE-RXN_f	3.29014	1	11-BETA-HYDROXYSTEROID-DEHYDROGENASE-RXN_f	3.29014	1	RXN-12994	4.6386	1	1.1.1.52-RXN_r	4.67646	1	R218-RXN	4.5578	NIL	RXN-2222	3.31999	NIL	RXN-10852	3.36823	NIL	ATP-ADENYLYLTRANSFERASE-RXN_r	3.58461	2	RXN-18222_r	3.6218	3	RXN-15789	3.65194	NIL	RXN-18222_f	3.64102	3	2.4.1.67-RXN_f	3.81671	2	RXN-14633	3.64789	3	RXN-7686	3.34427	1	ARALKYLAMINE-N-ACETYLTRANSFERASE-RXN_r	3.25681	2	RXN-13442	3.46149	NIL	RXN-19351	4.65288	2	RXN-19972	3.55326	NIL	2-OXOPENT-4-ENOATE-HYDRATASE-RXN	3.37395	4	RETINOL-O-FATTY-ACYLTRANSFERASE-RXN_r	3.84784	2	RETINOL-O-FATTY-ACYLTRANSFERASE-RXN_r	4.03847	2	GEISSOSCHIZINE-DEHYDROGENASE-RXN	2.90914	1	RXN-18654	2.97222	1	RXN-8820	2.82638	1	RXN-14686	2.94375	1	RXN0-304	3.74453	NIL	RXN-12357	4.10133	3	4.2.3.12-RXN	3.46419	4	RXN-15649	3.92872	4	RXN-19972	3.64134	NIL	RXN-13218	3.8367	4
	11-BETA-HYDROXYSTEROID-DEHYDROGENASE-RXN_r	3.29014	1	11-BETA-HYDROXYSTEROID-DEHYDROGENASE-RXN_r	3.29014	1	RXN-17387	4.65071	1	RXN-2401	4.68672	1	1.5.1.27-RXN_f	4.55922	1	RXN8J2-2	3.32313	NIL	NICOTINE-DEHYDROGENASE-RXN	3.36977	1	RXN-19253_f	3.58894	3	RXN-16934	3.62441	NIL	RXN-17532	3.65438	NIL	RXN-18222_r	3.64102	3	2.4.1.67-RXN_r	3.81671	2	RXN-21073	3.65498	NIL	RXN-18497	3.34478	2	RXN-21324	3.29194	NIL	RXN-7852	3.46192	2	RXN0-5208	4.65983	NIL	RXN-15684	3.55512	1	RXN-13459_f	3.37395	5	RXN-18333	3.94831	NIL	RXN-18333	4.12258	NIL	RXN-14818	2.91629	1	RXN1UA-51	2.97222	1	RXN-16797	2.82638	1	RXN-13468	2.94487	1	RXNQT-4341	3.7448	NIL	RXN-13609_f	4.10485	4	1.21.3.1-RXN	3.46608	1	RXN-14267	3.92877	3	RXN-17078	3.64141	NIL	GENTISATE-12-DIOXYGENASE-RXN	3.84494	1
	RXN-9796	3.29454	1	RXN-9796	3.29454	1	RXN-15229	4.65501	NIL	RXN-14668	4.69096	NIL	1.5.1.27-RXN_r	4.55922	1	DIMETHYLARGININASE-RXN	3.32681	3	RXN-18344	3.37103	NIL	RXN-19253_r	3.58894	3	RXN-18377	3.62969	4	RXN-12265	3.65577	3	3.2.1.92-RXN	3.64548	3	RXN-11502	3.81846	NIL	UDP-NACMURALGLDAPLIG-RXN	3.65768	6	RXN-13182	3.345	3	RXN18C3-37	3.35598	NIL	RXN-2006	3.46531	NIL	RXN-19336	4.65985	NIL	RXN66-569	3.55666	1	RXN-13459_r	3.37395	5	2.3.1.58-RXN	4.03586	2	RXN-21226_f	4.27768	2	RXN-16799	2.92978	1	RXN-18612	2.97222	1	RXN-16799	2.83146	1	RXN-11506	2.94785	NIL	RXN-21244	3.74607	NIL	RXN-13609_r	4.10485	4	RXN-15742	3.47096	NIL	RXN-8450	3.93224	1	RXN-12238	3.64141	2	TYROSINE-AMINOTRANSFERASE-RXN_f	3.84547	2
	1.5.1.32-RXN	3.29877	1	1.5.1.32-RXN	3.29877	1	RXN-16020	4.65575	1	RXN-14830	4.69437	1	RXN-16416	4.56091	NIL	3.1.1.47-RXN	3.3273	3	RXN-7892	3.37981	NIL	RXN-16512_f	3.59222	3	RXN-19875	3.63044	NIL	RXN-21196	3.66002	NIL	GLUTAMIDOTRANS-RXN	3.64861	4	ATPPHOSPHORIBOSYLTRANS-RXN_f	3.82043	2	2.3.1.91-RXN	3.65784	2	RXN-15739	3.34538	NIL	RXN-16012	3.36101	NIL	RXN-14835_f	3.48619	2	RXN-19166	4.67069	2	RXN-12895	3.5586	3	RXN-9894	3.37717	NIL	RXN-20296	4.05334	NIL	RXN-21226_r	4.27768	2	1.3.1.56-RXN	2.93484	1	RXN-16796	2.97312	1	OROTATE-REDUCTASE-NADPH-RXN_f	2.83829	1	RXN-11516	2.95302	1	P-PANTOCYSDECARB-RXN	3.74697	4	RXN-21215	4.1072	NIL	RXN-14861	3.47373	NIL	RXN-18509	3.93394	NIL	RXN-10002	3.64141	2	TYROSINE-AMINOTRANSFERASE-RXN_r	3.84547	2
	RXN-4224	3.30485	NIL	RXN-4224	3.30485	NIL	RXN-17231	4.65856	NIL	RXN-11982	4.69671	NIL	RXN-9802	4.56091	NIL	RXN0-7143	3.32968	NIL	RXN-19972	3.38539	NIL	RXN-16512_r	3.59222	3	RXN-21192	3.63546	NIL	RXN-19043	3.66241	NIL	RXN-19051	3.65287	4	ATPPHOSPHORIBOSYLTRANS-RXN_r	3.82043	2	RXN-15945	3.66264	2	RXN-12663	3.34868	NIL	ACETYL-COA-HYDROLASE-RXN	3.3691	3	RXN-14835_r	3.48619	2	RXN-5467	4.67817	2	PROTOHEMEFERROCHELAT-RXN_f	3.55947	4	RXN-10087	3.37717	NIL	RXN18C3-40	4.07846	NIL	2.3.1.58-RXN	4.31543	2	RXN-15465	2.94624	NIL	DXPREDISOM-RXN_f	2.98895	1	OROTATE-REDUCTASE-NADPH-RXN_r	2.83829	1	RXN-9951_f	2.9532	NIL	RXN-15654	3.74711	NIL	RXN-10053	4.1077	2	RXN-19313	3.4755	3	RXN-10970	3.93989	3	KIEVITONE-HYDRATASE-RXN	3.64284	4	PMPOXI-RXN	3.84925	1
	RETINOL-DEHYDROGENASE-RXN_f	3.306	1	RETINOL-DEHYDROGENASE-RXN_f	3.306	1	RXN-14493	4.67542	1	RXN-19408	4.7179	NIL	RXN-16164	4.57232	NIL	RXN-10910	3.33808	1	RXN-6321	3.39513	NIL	RXN-12177	3.59222	3	RXN0-4181	3.63891	3	RXN0-5123	3.66786	NIL	RXN-13630	3.65857	NIL	PRUNASIN-BETA-GLUCOSIDASE-RXN	3.82521	3	RXN-12843	3.66341	5	ALPHA-PINENE-OXIDE-DECYCLASE-RXN_f	3.35456	5	RXN-12573	3.40077	4	RXN-19971	3.50162	NIL	RXN-5466	4.67817	2	PROTOHEMEFERROCHELAT-RXN_r	3.55947	4	L-PIPECOLATE-OXIDASE-RXN	3.37791	1	RXN-21226_f	4.0795	2	RXN-20296	4.32858	NIL	RXN-9819	2.95371	NIL	DXPREDISOM-RXN_r	2.98895	1	GLUTSEMIALDEHYDROG-RXN	2.8388	1	RXN-9951_r	2.9532	NIL	RXN-16937	3.74849	2	RXN-20544	4.11329	3	RXN-19814	3.47553	3	RXN-2222	3.94039	NIL	RXN-17435	3.64495	4	RXN-9890	3.84935	3
	RETINOL-DEHYDROGENASE-RXN_r	3.306	1	RETINOL-DEHYDROGENASE-RXN_r	3.306	1	RXN-12705	4.69672	1	RXN-17967	4.72372	1	RXN-15026	4.57294	NIL	RXN-14113	3.34577	3	RXN-10840	3.39574	NIL	RXN-14546	3.60108	2	RXN-16037_f	3.6442	NIL	GTP-CYCLOHYDRO-I-RXN	3.68644	3	RXN-19314	3.66019	3	GLUTAMIDOTRANS-RXN	3.83075	4	RXN-15805	3.6669	4	ALPHA-PINENE-OXIDE-DECYCLASE-RXN_r	3.35456	5	RXN0-7345	3.4173	NIL	RXN-2005	3.52612	NIL	AICARSYN-RXN_f	4.68034	4	ARGININE-DEIMINASE-RXN_f	3.55984	3	RXN-15261	3.37829	3	RXN-21226_r	4.0795	2	RXN18C3-40	4.3799	NIL	PHENYLALANINE-DEHYDROGENASE-RXN	2.96257	1	RXN-8820	2.99494	1	RXN-9408	2.83975	1	RXN-8847	2.96583	NIL	RXN-13533	3.756	NIL	RXN-14021	4.11362	3	RXN-15682	3.47653	3	RXN-15654	3.94065	NIL	RXN-19154	3.64707	NIL	2-METHYLENEGLUTARATE-MUTASE-RXN	3.85058	5
	RXN-12562	3.306	NIL	RXN-12562	3.306	NIL	RXN-11186	4.6996	1	RXN-7659	4.74076	NIL	1.3.1.56-RXN	4.57373	1	RXN-13088	3.34582	1	2.8.1.5-RXN_f	3.39736	2	RXN0-1862	3.60124	2	RXN-16037_r	3.6442	NIL	RXN-11664	3.68865	3	RXN-9494	3.66586	4	TROPINESTERASE-RXN	3.83838	3	6.3.2.7-RXN	3.66857	6	ISOCHORMAT-RXN	3.35557	3	AMINOGLYCOSIDE-N3-ACETYLTRANSFERASE-RXN	3.43315	2	GLYCINE-N-BENZOYLTRANSFERASE-RXN	3.53469	2	AICARSYN-RXN_r	4.68034	4	ARGININE-DEIMINASE-RXN_r	3.55984	3	RXN-19609	3.3801	NIL	RXN18C3-36	4.12899	NIL	RXN-9610	4.4204	NIL	4-SULFOBENZOATE-34-DIOXYGENASE-RXN	2.96411	1	RXN-16797	2.99494	1	1.5.1.32-RXN	2.84192	1	RXN-9819	2.96936	NIL	RXN-17435	3.75787	4	RXN-13628	4.11378	NIL	RXN-14856	3.47939	NIL	RXN0-5409	3.94083	NIL	RXN-13907	3.64986	1	HOMOGENTISATE-12-DIOXYGENASE-RXN	3.85709	1
	RXN-12577	3.306	NIL	RXN-12577	3.306	NIL	RXN-10845	4.69995	1	RXN-15030	4.74123	NIL	RXN-16252	4.57596	NIL	AIRCARBOXY-RXN_f	3.34593	4	2.8.1.5-RXN_r	3.39736	2	RXN-9588	3.60497	NIL	RXN-14948	3.65198	5	RXN-14267	3.69069	3	RXN-21094	3.67874	NIL	RXN-17900	3.83946	NIL	R342-RXN	3.67177	6	RXN-20544	3.35624	3	DIAMACTRANS-RXN	3.43315	2	RXN-15669	3.53575	NIL	S-ADENOSYLHOMOCYSTEINE-DEAMINASE-RXN	4.68222	3	3.5.1.86-RXN_f	3.5664	3	BIOTINIDASE-RXN	3.38374	3	RXN-9610	4.14158	NIL	RXN18C3-36	4.43212	NIL	RXN-19394	2.96432	1	RXN-9819	2.99924	NIL	CYCLOHEXADIENYL-DEHYDROGENASE-RXN	2.84425	1	RXN-13194	2.97931	1	RXN-15790	3.76135	NIL	RXN-19313	4.11448	3	RXN-18563	3.47988	4	RXN-4314	3.94672	NIL	3.1.1.54-RXN	3.65003	3	RXN-8054	3.85759	4
	RXN-14743	3.308	NIL	RXN-14743	3.308	NIL	1.1.1.176-RXN_f	4.70172	1	RXN-13945	4.74289	NIL	RXN-16216	4.58091	NIL	AIRCARBOXY-RXN_r	3.34593	4	RXN-7886	3.39742	NIL	RXN-18261	3.60545	2	RXN-9988	3.66038	2	RXN-19301	3.69171	2	RXN-12154	3.68092	NIL	RXN-15498	3.84051	NIL	RXN0-6254	3.67454	2	RXN-18451	3.36608	2	D-AMINO-ACID-N-ACETYLTRANSFERASE-RXN_f	3.43315	2	RXN-19905	3.56732	2	RXN-20979	4.689	NIL	3.5.1.86-RXN_r	3.5664	3	RXN-8832	3.3844	1	RXN-12561_f	4.27334	2	RXN-12561_f	4.4385	2	1.14.13.63-RXN	2.96975	1	RXN-5921	3.00426	1	RXN-11506	2.84555	NIL	1.3.1.60-RXN_f	2.98303	1	RXN-17139	3.76538	1	RXN-16344	4.12739	1	RXN-14688	3.4834	1	6PGLUCONOLACT-RXN	3.95968	3	RXN-8743	3.65461	3	RXN-16947	3.85804	1
	R203-RXN	3.30825	NIL	R203-RXN	3.30825	NIL	1.1.1.176-RXN_r	4.70172	1	RXN-19816	4.75698	1	RXN-19871	4.58168	NIL	RXN-20738	3.35027	3	RXN-13340	3.40246	NIL	RXN-13696	3.60772	3	RXN-17045	3.66587	NIL	RXN-15945	3.69192	2	RXN-18072	3.68978	NIL	RXN-13630	3.84377	NIL	RXN-11458	3.67482	NIL	RXN-8152	3.36673	1	D-AMINO-ACID-N-ACETYLTRANSFERASE-RXN_r	3.43315	2	2.3.1.107-RXN	3.56899	2	RXN-12819	4.68914	3	THIOSULFATE-SULFURTRANSFERASE-RXN	3.56737	2	RXN-8529_f	3.38624	5	RXN-12561_r	4.27334	2	RXN-12561_r	4.4385	2	RXN-13478	2.97422	1	RXN-10133	3.02404	NIL	GLUTAMATESYN-RXN	2.847	1	1.3.1.60-RXN_r	2.98303	1	RXN-11469	3.77159	3	RXN-17419	4.12877	NIL	RXN-12324_f	3.49615	NIL	RXN0-5216	3.95998	NIL	RXN-16912	3.65541	NIL	5.5.1.2-RXN	3.86073	5
	RXN-13341	3.32276	1	RXN-13341	3.32276	1	RXN-14484	4.70344	1	RXN-16164	4.75983	NIL	RXN-15048	4.58917	1	BETA-ALANYL-COA-AMMONIA-LYASE-RXN_f	3.3559	4	RXN-12495	3.40288	5	RXN-13813	3.61207	NIL	RXN-8793	3.66789	4	RXN-15376_f	3.69478	2	RXN0-5227	3.69857	3	RXN-16934	3.84758	NIL	RXN-18857	3.67725	3	RXN-7810	3.36704	2	RXN-19733	3.43315	2	RXN-20228	3.56961	2	RXN-21171	4.69149	NIL	RXN-9015	3.57099	1	RXN-8529_r	3.38624	5	RXN18C3-47	4.31671	NIL	RXN-16012	4.56258	NIL	RXN-16826	2.97722	NIL	RXN-13478	3.03142	1	RXN-15051_f	2.85001	1	RXN-11194	2.98661	1	RXN-12055	3.7757	NIL	RXN-21339	4.12877	4	RXN-12324_r	3.49615	NIL	3.1.4.39-RXN	3.96259	3	RXN-18481	3.65607	3	TYROSINE-23-AMINOMUTASE-RXN_f	3.86249	5
	RXN-14016	3.32399	NIL	RXN-14016	3.32399	NIL	RXN-15495	4.71603	NIL	RXN-4224	4.77551	NIL	RXN-14532	4.58917	1	BETA-ALANYL-COA-AMMONIA-LYASE-RXN_r	3.3559	4	THIOSULFATE-SULFURTRANSFERASE-RXN	3.40378	2	RXN-15278	3.62146	2	RXN-19707	3.67002	3	RXN-15376_r	3.69478	2	RXN-18377	3.70309	4	RXN18C3-16	3.85008	NIL	RXN-12230	3.67803	2	RXN-14695	3.36762	1	N6-HYDROXYLYSINE-O-ACETYLTRANSFERASE-RXN	3.43315	2	RXN-20220	3.56961	2	RXN-15502	4.6941	NIL	GUANIDINOPROPIONASE-RXN_f	3.57554	3	R312-RXN	3.38688	NIL	RXN-16012	4.45728	NIL	RXN18C3-47	4.58571	NIL	AZOBENZENE-REDUCTASE-RXN	2.98671	1	PHENYLALANINE-DEHYDROGENASE-RXN	3.03411	1	RXN-15051_r	2.85001	1	RXN-707	2.98764	1	THI-P-SYN-RXN	3.77623	2	RXN-16902	4.13152	NIL	RXN-12913	3.4984	NIL	RXN-9485	3.97746	4	RXN-8666	3.66453	1	TYROSINE-23-AMINOMUTASE-RXN_r	3.86249	5
	RXN-16546	3.32572	NIL	RXN-16546	3.32572	NIL	RXN-12926	4.71958	1	RXN-16406	4.8013	NIL	RXN-14184_f	4.58917	1	RXN-15638	3.35707	NIL	1.21.3.1-RXN	3.4054	1	RXN-21215	3.62563	NIL	RXN-17900	3.672	NIL	RXN-8770	3.7013	3	RXN-11663	3.70722	2	2.4.2.12-RXN	3.8506	2	3.6.1.41-RXN	3.68506	3	AIRCARBOXY-RXN_f	3.36807	4	RXN-17081	3.43315	NIL	RXN-19396	3.56961	2	RXN-12611	4.69491	2	GUANIDINOPROPIONASE-RXN_r	3.57554	3	RXN-10817	3.38761	1	RXN-21228	4.45981	2	RXN-21228	4.67905	2	RXN-13081	3.00374	1	RXN-8053	3.03438	1	MORPHINE-6-DEHYDROGENASE-RXN_f	2.86084	1	RXN-9885	2.99982	1	IGPSYN-RXN	3.77652	4	2.4.2.12-RXN	4.13463	2	RXNQT-4341	3.49902	NIL	RXN66-496	3.97828	3	R83-RXN	3.66614	3	DIHYDROOROT-RXN_f	3.8625	3
	RXN-16479	3.32685	1	RXN-16479	3.32685	1	RXN-20439	4.76262	1	RXN-9307	4.8024	NIL	RXN-14184_r	4.58917	1	P-PANTOCYSDECARB-RXN	3.3589	4	1.2.3.14-RXN	3.40831	1	RXN-11806	3.62945	NIL	RXN-15790	3.67236	NIL	RXN-12230	3.70196	2	RXN-19875	3.71606	NIL	RXN-8731	3.85508	3	RXN0-1461	3.68891	1	AIRCARBOXY-RXN_r	3.36807	4	2.3.1.80-RXN	3.43315	2	THIOESTER-RXN	3.5707	3	RXN-19014	4.7044	5	RXN-16322	3.57565	1	AMINEPHEN-RXN	3.38761	1	RXN18C3-41	4.53933	NIL	3-HYDROXYISOBUTYRYL-COA-HYDROLASE-RXN	4.82572	3	RXN-16801	3.02243	1	1.5.1.19-RXN	3.03798	1	MORPHINE-6-DEHYDROGENASE-RXN_r	2.86084	1	1.14.12.18-RXN	3.00437	1	RXN-21336	3.77756	4	RXN-16483	4.13519	3	RXN-8222	3.50038	3	RXN0-6994	3.98374	3	RXN-18576	3.66683	4	DIHYDROOROT-RXN_r	3.8625	3
	RXN-17341_f	3.33337	1	RXN-17341_f	3.33337	1	RXN-12689	4.78243	1	RXN-15029	4.80668	NIL	RXN-9245	4.59382	1	RXN-19584	3.36093	NIL	RXN-16966	3.41088	1	RXN-8666	3.63161	1	GLUTAMIDOTRANS-RXN	3.67383	4	RXN-19322	3.70466	3	4.2.2.15-RXN	3.7172	4	MALTOSE-6-PHOSPHATE-GLUCOSIDASE-RXN	3.85617	3	RXN-16750	3.6898	2	RXN-18576	3.376	4	RXN-20153	3.43315	2	RXN-10699	3.5902	2	RXNMETA-12671	4.70462	3	RXN0-6452	3.59022	NIL	RXN-18225	3.38808	NIL	3-HYDROXYISOBUTYRYL-COA-HYDROLASE-RXN	4.63684	3	RXN-13721	4.82572	3	1.1.1.285-RXN	3.03811	1	RXN-15464	3.04832	NIL	D-LYSOPINE-DEHYDROGENASE-RXN	2.86151	1	RXN-11517	3.00608	1	RXN-19568	3.78345	3	RIBOSYLHOMOCYSTEINASE-RXN	4.13812	4	RXN-17741	3.502	3	RXN-8743	3.98531	3	RXN-9591	3.66781	2	CARBOXY-OXOHEPT-ENEDIOATE-DECARBOXY-RXN_f	3.86438	NIL
	RXN-17341_r	3.33337	1	RXN-17341_r	3.33337	1	METHYLENETHFDEHYDROG-NADP-RXN_f	4.79887	1	RXN-13660	4.81887	NIL	RXN-14743	4.59525	NIL	RXN-10767	3.36222	3	RXN-8987	3.41232	2	RXN-1444	3.63356	3	RXN-19298	3.6745	2	RXN-8793	3.70693	4	HISTCYCLOHYD-RXN	3.71841	3	6-PHOSPHO-BETA-GLUCOSIDASE-RXN	3.85617	3	RXN-13275	3.69051	2	RXN-18180	3.3792	NIL	RXN-12710	3.43315	2	RXN-17071	3.59429	NIL	RXN-16937	4.71327	2	RXN-5081	3.60052	NIL	R122-RXN	3.39189	3	RXN-13721	4.63684	3	RXN18C3-41	4.83363	NIL	RXN-9307	3.04118	NIL	RXN-16799	3.05056	1	RXN-9245	2.86961	1	NAPHTHALENE-12-DIOXYGENASE-RXN	3.00687	1	RXN-18838	3.78831	1	RXN-21336	4.13851	4	RXN-20581	3.5023	1	RXN-15909	3.98577	3	RXN-14181	3.66865	3	CARBOXY-OXOHEPT-ENEDIOATE-DECARBOXY-RXN_r	3.86438	NIL
	1.5.1.7-RXN	3.33802	1	1.5.1.7-RXN	3.33802	1	METHYLENETHFDEHYDROG-NADP-RXN_r	4.79887	1	RXN-16754	4.84216	NIL	RXN-21341	4.61982	1	5.4.99.14-RXN	3.36267	5	RXN-7893	3.41691	NIL	RXN-12024	3.64755	3	RXN-19306	3.67894	2	RXN-4314	3.70979	NIL	RXNQT-4191	3.7218	3	LACTOSE6P-HYDROXY-RXN	3.85617	3	DOLICHYL-PHOSPHATASE-RXN	3.69668	3	RXN-18181	3.3792	NIL	RXN-13678	3.43315	2	RXN18C3-40	3.6069	NIL	RXN-19159	4.71467	NIL	RXN-18223	3.60126	NIL	RXN-9888	3.39481	NIL	RXN18C3-37	4.71158	NIL	RXN-21225	4.87167	2	RXN-14054_f	3.04279	1	RXN-17967	3.05311	1	RXN-14466	2.87394	NIL	1.1.1.248-RXN_f	3.01053	1	RXN-13694	3.78834	3	RXN-9485	4.14624	4	RXN-12610	3.50555	2	RXN-8801	3.98637	5	N-ACYLNEURAMINATE-9-PHOSPHATASE-RXN	3.67051	3	RXN-942	3.86505	NIL
	RXN-5041	3.34038	NIL	RXN-5041	3.34038	NIL	RXN-19870	4.83385	NIL	RXN-16931	4.84494	NIL	FCLREDUCT-RXN	4.62001	NIL	RXN-16873	3.3646	NIL	RXN-12496	3.41838	5	RXN-19333	3.64847	NIL	RXN-10009	3.67945	2	FADSYN-RXN_f	3.71335	2	RXN-19253_f	3.72571	3	GALPMUT-RXN_f	3.8563	5	RXN-19253_f	3.69689	3	RXN-10767	3.38189	3	RXN-8694	3.44418	2	RXN-20424	3.62464	NIL	RXN-11802	4.71604	2	RXN-9736	3.60186	2	RXN-10124_f	3.39638	NIL	RXN-21225	4.7281	2	RXN-12573	4.91544	4	RXN-14054_r	3.04279	1	RXN66-343	3.06276	1	RXN-663	2.87512	1	1.1.1.248-RXN_r	3.01053	1	RXN66-351_f	3.79266	5	RXN-20557	4.14777	3	RXN-18071	3.50743	NIL	STREPTOMYCIN-6-PHOSPHATASE-RXN	3.98842	3	RXN-4303	3.67427	2	RXN-19541	3.86793	3
	RXN-16754	3.34096	NIL	RXN-16754	3.34096	NIL	RXN-9848	4.85826	NIL	RXN-16656	4.86028	1	1.1.1.271-RXN	4.62001	1	PHLORETIN-HYDROLASE-RXN	3.36471	3	RXN-14129	3.419	3	PANTEPADENYLYLTRAN-RXN	3.64987	2	URPHOS-RXN_f	3.68113	2	FADSYN-RXN_r	3.71335	2	RXN-19253_r	3.72571	3	GALPMUT-RXN_r	3.8563	5	RXN-19253_r	3.69689	3	ARYLDIALKYL-PHOSPHATASE-RXN	3.38359	3	3-HYDROXYISOBUTYRYL-COA-HYDROLASE-RXN	3.45249	3	RXN-19800	3.63205	2	RXN-19975	4.72116	NIL	RXN-11730	3.61529	3	RXN-10124_r	3.39638	NIL	RXN-12573	4.78913	4	RXN-16063	4.92203	3	RXN-9874	3.04355	NIL	1.1.1.285-RXN	3.06423	1	RXN-17341_f	2.88219	1	RXN-18647	3.01842	NIL	RXN66-351_r	3.79266	5	MIMOSINASE-RXN	4.15047	3	RXN-9162	3.50941	NIL	2.1.3.7-RXN	3.99645	2	RXN66-496	3.67802	3	R103-RXN	3.87042	4
	RXN-14860	3.34761	NIL	RXN-14860	3.34761	NIL	RXN-21224	4.87024	1	FCLREDUCT-RXN	4.86617	NIL	RXN-9495	4.62621	NIL	RXN-11903	3.37064	5	RXN-8028	3.41918	5	RXN-12236	3.65282	NIL	URPHOS-RXN_r	3.68113	2	RXN-17809	3.71779	4	GDPMANDEHYDRA-RXN	3.72918	4	3.2.1.48-RXN	3.86248	3	RXN-15502	3.69726	NIL	1.21.3.1-RXN	3.38365	1	RXN-13721	3.45249	3	2.3.1.154-RXN	3.6476	2	3.4.17.11-RXN	4.72356	3	RXN-13123	3.61896	3	RXN-14999	3.39838	NIL	RXN18C3-45	4.79691	NIL	RXN-14394	4.94336	2	RXN1G01-63	3.04771	NIL	RXN-9353	3.08043	NIL	RXN-17341_r	2.88219	1	MORPHINE-6-DEHYDROGENASE-RXN_f	3.02018	1	RXN-11981	3.79273	NIL	RXN-16086	4.1511	NIL	RXN0-4181	3.51339	3	F16BDEPHOS-RXN	4.00122	3	1.21.3.1-RXN	3.67809	1	5.3.1.17-RXN_f	3.87097	5
	RXN-10899	3.37849	NIL	RXN-10899	3.37849	NIL	RXN-9799	4.89608	NIL	1.1.1.271-RXN	4.86617	1	RXN-20418	4.63046	1	RXN-8342	3.37076	2	RXN-12613	3.42151	3	RXN-18251	3.65332	2	RXN-8255	3.68168	NIL	TROPINESTERASE-RXN	3.71962	3	RXN0-5398_f	3.73184	4	RXN-761	3.86281	2	RXN-13532	3.69937	NIL	RXN-15668	3.38541	NIL	RXN18C3-45	3.47673	NIL	7KAPSYN-RXN	3.64961	2	RXN-16498	4.72365	NIL	RXN0-3921	3.6198	NIL	RXN-7749	3.41123	NIL	RXN-21324	4.79988	NIL	RXN-17799	4.94336	2	RXN-10899	3.04932	NIL	RXN-9352	3.08043	NIL	ALDOSE-6-PHOSPHATE-REDUCTASE-NADPH-RXN_f	2.88712	1	MORPHINE-6-DEHYDROGENASE-RXN_r	3.02018	1	RXN-14407	3.79331	1	2.3.1.92-RXN	4.1584	2	RXN-16511	3.51502	NIL	RXN-17701	4.0033	3	RXN-12899	3.67963	3	5.3.1.17-RXN_r	3.87097	5
	RXN-10900	3.37849	NIL	RXN-10900	3.37849	NIL	RXN-12925	4.93673	1	RXN-14245	4.86883	1	RXN-5482	4.63165	NIL	GLUTACONYL-COA-DECARBOXYLASE-RXN	3.3721	NIL	RXNN-404	3.43292	3	RXN-18257	3.65668	2	RXN-9991	3.68684	2	RXN-16487	3.73232	NIL	RXN0-5398_r	3.73184	4	RXN-13177	3.86941	3	NACGLCTRANS-RXN_f	3.69974	2	RXN-17998	3.38568	NIL	RXN-21228	3.4849	2	RXN-13112	3.65048	2	RXN-19572	4.72381	3	RXN-14725	3.61985	4	HYDROXYBENZOYLFORMATE-DECARBOXYLASE-RXN	3.4148	4	RXN-14394	4.80105	2	RXN18C3-37	5.00335	NIL	RXN-10900	3.04932	NIL	RXN-14245	3.09316	1	ALDOSE-6-PHOSPHATE-REDUCTASE-NADPH-RXN_r	2.88712	1	RXN-15485	3.02028	NIL	RXN1F-93	3.79508	1	RXN-8793	4.15906	4	RXN-20544	3.52281	3	2.7.1.90-RXN_f	4.00715	2	RXN-12790	3.68135	5	RXN-17098	3.87267	4
	RXN-10898	3.37849	NIL	RXN-10898	3.37849	NIL	RXN-17111	5.00421	1	RXN-12687	4.88563	1	CHOLESTENONE-5-BETA-REDUCTASE-RXN_f	4.65028	1	RXN-15682	3.37669	3	RXN-7895	3.43296	NIL	RXN-13821	3.65683	NIL	RXN-17737	3.68751	3	RXN-11183	3.73454	3	RXN-17832	3.73189	3	RXN-16037_f	3.87353	NIL	NACGLCTRANS-RXN_r	3.69974	2	RXN-15498	3.38607	NIL	RXN-21225	3.4896	2	RXN-11254	3.65156	NIL	RXN-13868	4.72587	1	RXN-18397	3.62237	3	RXN-10082	3.41695	5	RXN-17799	4.80105	2	RXN-21324	5.04619	NIL	RXN-10898	3.04932	NIL	4-SULFOBENZOATE-34-DIOXYGENASE-RXN	3.09949	1	MANNOSE-6-PHOSPHATE-6-REDUCTASE-RXN	2.88712	1	RXN-16801	3.02062	1	RXN-12115	3.7963	1	OLIGOGALACTURONIDE-LYASE-RXN	4.15965	4	RXN-18509	3.52303	NIL	2.7.1.90-RXN_r	4.00715	2	RXN-20582	3.68462	1	RXN-16311_f	3.87296	NIL
	RXN-10901	3.37849	NIL	RXN-10901	3.37849	NIL	RXN-13309	5.00421	1	RXN-12789_f	4.8951	1	CHOLESTENONE-5-BETA-REDUCTASE-RXN_r	4.65028	1	RXN-17519	3.37694	1	BIOTINIDASE-RXN	3.43475	3	4.2.3.12-RXN	3.66248	4	RXN-16788	3.69131	3	RXN66-496	3.73827	3	3.2.1.102-RXN	3.73683	3	RXN-16037_r	3.87353	NIL	RXN-8976	3.70369	2	RXN-20725	3.38728	3	RXN-14394	3.51024	2	ANTHRANILATE-N-BENZOYLTRANSFERASE-RXN	3.65466	2	RXN-12843	4.72792	5	RXNQT-4366	3.62248	3	RXN-13072	3.41884	3	RXN-16063	4.80964	3	RXN-14277	5.0732	2	RXN-10901	3.04932	NIL	RXN-10899	3.11428	NIL	MHPHYDROXY-RXN	2.89153	1	RXN-13106	3.02194	1	RXNQT-4344	3.80024	NIL	RXNQT-4359	4.16158	3	NMNNUCLEOSID-RXN	3.52324	3	RXN0-5297	4.00717	NIL	RXN-11751_f	3.68731	3	RXN-16311_r	3.87296	NIL
	RXN-15079	3.3796	NIL	RXN-15079	3.3796	NIL	RXN-20343	5.00421	1	RXN-12789_r	4.8951	1	RXN-15079	4.66097	NIL	RXN-15498	3.3784	NIL	CREATININE-DEAMINASE-RXN	3.4422	3	RXN0-5507	3.66287	4	RXN0-7092	3.69562	NIL	RXN-16938	3.7407	3	RXN-16344	3.73829	1	RXN-14863	3.88497	3	RXN-13648	3.71008	2	RXN8J2-2	3.38749	NIL	RXN-17799	3.51024	2	RXN-18624	3.66484	2	RXN-13826	4.73095	NIL	CREATININASE-RXN_f	3.62251	3	RXN-14129	3.4207	3	RXN0-7345	4.9019	NIL	RXN18C3-45	5.08182	NIL	RXN-18329_f	3.05219	NIL	RXN-10900	3.11428	NIL	1.1.1.201-RXN_f	2.89464	1	RXN-16667	3.02321	NIL	RXN-18180	3.80127	NIL	RXN-12753	4.16161	NIL	RXN-14478	3.52545	NIL	PRPPAMIDOTRANS-RXN_f	4.01092	2	RXN-11751_r	3.68731	3	RXN-14845_f	3.88241	2
	RXN0-6677	3.38391	NIL	RXN0-6677	3.38391	NIL	RXN-20339	5.00421	1	RXN-7591	4.90051	NIL	RXN-19993	4.66397	NIL	ADCLY-RXN	3.37985	4	RXN-10930	3.44336	NIL	RXN-9999_f	3.66407	2	RXN-21196	3.70945	NIL	RXN-15742	3.74632	NIL	RXN-4303	3.7417	2	RXN-17042	3.88935	NIL	RXN-9630	3.71417	5	RXN-20436	3.39339	5	RXN-16063	3.62833	3	RXN-11800	3.67524	NIL	RXN-15964	4.73109	NIL	CREATININASE-RXN_r	3.62251	3	PMPOXI-RXN	3.42163	1	RXN-14277	4.93577	2	RXN-6384	5.11285	3	RXN-18329_r	3.05219	NIL	RXN-10898	3.11428	NIL	1.1.1.201-RXN_r	2.89464	1	RXN-15601	3.02443	NIL	RXN-18181	3.80127	NIL	RXN-12754	4.16161	NIL	RXN-14436	3.52952	NIL	PRPPAMIDOTRANS-RXN_r	4.01092	2	RXN0-7001	3.6884	3	RXN-14845_r	3.88241	2
	RXN-5282	3.38618	NIL	RXN-5282	3.38618	NIL	ACYL-COA-DEHYDROGENASE-NADP+-RXN	5.00421	1	RXN-7658	4.90258	NIL	RXN-20430	4.6708	1	RXN-1404	3.38118	3	RXN-20733	3.44622	3	RXN-9999_r	3.66407	2	CEPHALOSPORIN-C-DEACETYLASE-RXN	3.71304	3	RXN-19310	3.74637	3	RXN-4305	3.75487	2	RXN-13182	3.90006	3	RXN-20419	3.71423	NIL	RXN-12266_f	3.39923	NIL	RXN-14277	3.68538	2	RXN-17710	3.67602	2	RXN-13938_f	4.73415	NIL	RXN-16225	3.62494	3	RXN-8089	3.42567	1	RXN-6384	5.0133	3	RXN0-7345	5.16878	NIL	RXN-9873	3.05287	NIL	RXN-10901	3.11428	NIL	ACETOOHBUTREDUCTOISOM-RXN	2.89898	1	RXN-16539	3.03012	NIL	RXN0-4641_f	3.80605	4	PPGPPSYN-RXN	4.17139	3	S-ADENOSYLHOMOCYSTEINE-DEAMINASE-RXN	3.53027	3	RXN-19255	4.01377	NIL	RXN-4221	3.68949	NIL	R181-RXN	3.88327	3
	RXN-11826_f	3.3949	1	RXN-11826_f	3.3949	1	RXN-20347	5.00421	1	RXN-13389	4.9026	NIL	RXN-12673	4.67177	1	RXN-10711	3.38262	3	MANDELONITRILE-LYASE-RXN	3.44845	4	RXN-15961	3.66888	NIL	RXN-12154	3.71738	NIL	RXN-12153	3.74696	NIL	RXN-14704	3.75504	3	RXN-11501	3.90186	3	ISONOCARDICIN-SYNTHASE-RXN	3.7161	2	RXN-12266_r	3.39923	NIL	RXN18C3-43	4.01541	NIL	RXN18C3-36	3.67892	NIL	RXN-13938_r	4.73415	NIL	RXN-14263	3.63195	3	RXN-10711	3.4344	3	RXN-8694	5.07552	2	RXN-7697	5.22887	2	RXN-12654	3.06184	1	1.1.1.64-RXN	3.12638	1	RXN0-5387	2.89899	NIL	RXN18C3-22	3.03554	NIL	RXN0-4641_r	3.80605	4	3.3.2.2-RXN	4.17206	3	RXN-17061	3.53088	NIL	THIAZOLSYN2-RXN	4.01643	2	RXN-17061	3.69001	NIL	R213-RXN	3.88491	4
	RXN-11826_r	3.3949	1	RXN-11826_r	3.3949	1	RXN-20435	5.03218	1	RXN-13749	4.90739	1	RXN-12939_f	4.67524	1	RXN-11099	3.38292	NIL	RXN-16225	3.4545	3	RXN-10846	3.67191	4	RXN-18563	3.71789	4	RXN-16344	3.74737	1	RXN-4314	3.75736	NIL	RXN-15734	3.9039	2	RXN-17844	3.7161	2	3.5.1.26-RXN	3.40161	3	RXN18C3-24	4.04345	NIL	2.3.1.150-RXN	3.67903	2	RXN-12263	4.73662	2	2.8.1.5-RXN_f	3.63325	2	RXN-16743	3.4426	NIL	RXN-7697	5.12261	2	RXN-8694	5.33017	2	1.3.1.60-RXN_f	3.06634	1	1.3.1.60-RXN_f	3.12686	1	TCCOL-RXN	2.90369	NIL	RXN18C3-23	3.03554	NIL	RXN-17042	3.80617	NIL	PRTRANS-RXN_f	4.17311	2	RXN-19253_f	3.53148	3	3.1.1.78-RXN	4.01838	3	2.3.1.72-RXN	3.69072	2	ISOCHORMAT-RXN	3.88525	3
	RXN-12687	3.41531	1	RXN-12687	3.41531	1	RXN-12886	5.03842	1	RXN-4229	4.93299	NIL	RXN-12939_r	4.67524	1	RXN-18933	3.38529	3	R310-RXN	3.45531	4	RXN-14609	3.67583	NIL	1TRANSKETO-RXN_f	3.71937	2	RXN-19320	3.7475	3	H2PTEROATESYNTH-RXN	3.76467	2	RXN-16612_f	3.90807	3	RXN-11485	3.71721	2	RXN-19129	3.40162	1	RXN18C3-29	4.07517	NIL	RXN-16658	3.69206	NIL	RXN-11535	4.73782	NIL	2.8.1.5-RXN_r	3.63325	2	N-CARBAMOYLSARCOSINE-AMIDASE-RXN	3.44679	3	RXN-20386	5.27768	2	RXN-20386	5.38112	2	1.3.1.60-RXN_r	3.06634	1	1.3.1.60-RXN_r	3.12686	1	RXN-9794	2.90464	1	RXN-9891	3.03799	1	RXN-13628	3.80907	NIL	PRTRANS-RXN_r	4.17311	2	RXN-19253_r	3.53148	3	RXN-14160	4.02175	3	RXN-20669	3.69157	3	RXN-18395	3.88674	2
	PREPHENATE-DEHYDROGENASE-NADP+-RXN	3.41736	1	PREPHENATE-DEHYDROGENASE-NADP+-RXN	3.41736	1	1.2.1.66-RXN	5.06277	1	RXN-15114	4.93945	NIL	RXN-13341	4.67901	1	R608-RXN	3.38727	3	RXN-19837	3.45664	NIL	RXN-18060	3.67648	NIL	1TRANSKETO-RXN_r	3.71937	2	RXN-4303	3.74885	2	RXN-17061	3.77085	NIL	RXN-16612_r	3.90807	3	RXN-8857	3.71748	NIL	RXN-12655	3.40186	NIL	RXN-6384	4.10489	3	GLUTAMINE-N-ACYLTRANSFERASE-RXN	3.69217	2	RXN-15734	4.74255	2	RXN-18951	3.63477	1	RXN-16869	3.44951	NIL	RXN-20340	5.27768	2	RXN-20340	5.38112	2	MHPHYDROXY-RXN	3.06743	1	1.3.1.49-RXN_f	3.12965	1	RXN-9840	2.90464	1	RXN-16796	3.04421	1	RXN-12674	3.8093	1	RXN-5841	4.17378	3	RXN-11802	3.53611	2	RXN-19154	4.02468	NIL	RXN-14046	3.69471	3	RXN1F-168	3.89652	1
	1.3.1.56-RXN	3.42077	1	1.3.1.56-RXN	3.42077	1	RXN-15049	5.06848	NIL	RXN-16479	4.94205	1	1.1.1.51-RXN	4.67913	1	RXN-14689	3.38829	1	RXN-5081	3.459	NIL	RXN-11133	3.67657	3	RXN0-5359	3.73078	2	RXN-19326	3.75094	3	RXN-14263	3.77541	3	RXN-10846	3.909	4	RXN-8106	3.72157	1	RXN-18848	3.40291	NIL	RXN-17041	4.14958	NIL	RXN-11246	3.70488	2	R346-RXN	4.74708	3	4-ACETAMIDOBUTYRYL-COA-DEACETYLASE-RXN	3.63842	3	RXN-15016	3.44963	NIL	RXN-20332	5.27768	2	RXN-20332	5.38112	2	RXN-14466	3.06796	NIL	1.3.1.49-RXN_r	3.12965	1	RXN-11194	2.91864	1	RXN-8825	3.04669	1	RXN-12150	3.81083	NIL	IGPSYN-RXN	4.17631	4	RXN-14432	3.53683	2	GLUCOSE-16-BISPHOSPHATE-SYNTHASE-RXN_f	4.02518	2	5.4.99.16-RXN_f	3.696	5	O-SUCCINYLBENZOATE-COA-SYN-RXN	3.89704	4
	1.3.1.60-RXN_f	3.42104	1	1.3.1.60-RXN_f	3.42104	1	R321-RXN	5.0812	1	RXN-15048	4.94276	1	RXN-14018	4.70494	NIL	H2PTEROATESYNTH-RXN	3.38962	2	RXN-12025	3.4598	NIL	RXN-18069_f	3.68038	NIL	URA-PHOSPH-RXN_f	3.73096	2	RXN-18841	3.75447	NIL	RXN-19255	3.7834	NIL	3.2.1.102-RXN	3.93413	3	RXN-19744	3.73236	NIL	RXN-14844	3.40578	5	RXN-7697	4.19384	2	RXN-904	3.70653	NIL	RXN-15494	4.74779	NIL	DIISOPROPYL-FLUOROPHOSPHATASE-RXN	3.64255	3	RXN-9869	3.45151	NIL	RXN-20348	5.27768	2	RXN-20348	5.38112	2	RXN-19978	3.07418	NIL	RXN-8684	3.13017	1	RXN-9480_f	2.91954	1	1.1.1.285-RXN	3.05428	1	2.3.1.103-RXN	3.81224	2	RXN1F-93	4.17728	1	4.2.2.15-RXN	3.53837	4	GLUCOSE-16-BISPHOSPHATE-SYNTHASE-RXN_r	4.02518	2	5.4.99.16-RXN_r	3.696	5	RXN-9887	3.89712	3
	1.3.1.60-RXN_r	3.42104	1	1.3.1.60-RXN_r	3.42104	1	RXN-17225	5.12109	NIL	RXN-14532	4.94276	1	RXN-19861	4.72098	NIL	3.4.23.38-RXN	3.39619	3	RXN-16711	3.46451	4	RXN-18069_r	3.68038	NIL	URA-PHOSPH-RXN_r	3.73096	2	RXN-18847	3.75447	NIL	RXN0-7001	3.78466	3	RXN-17726	3.93593	NIL	RXN-16571	3.73278	NIL	RXN-16709	3.40683	NIL	RXN-20386	4.19646	2	RXN-16661	3.70675	NIL	RXN-12042	4.74928	6	RXN-17518	3.64463	4	RXN-21276	3.45364	NIL	RXN-20384	5.27768	2	RXN-20384	5.38112	2	1.1.1.252-RXN_f	3.07598	1	RXN-8679	3.13017	1	RXN-9480_r	2.91954	1	RXN-19061	3.05475	NIL	RXN-12913	3.81249	NIL	RXN-12583	4.18027	NIL	RXN-8255	3.53872	NIL	RXN0-5214	4.03249	NIL	RXN-15603	3.69955	NIL	RXN-14632	3.89898	NIL
	RXN-3941	3.42742	NIL	RXN-3941	3.42742	NIL	RXN-16254	5.12382	NIL	RXN-14184_f	4.94276	1	RXN-20421	4.72621	1	3.4.23.39-RXN	3.39619	3	RXN-15016	3.46464	NIL	RXN-18072	3.68066	NIL	RXN-16086	3.733	NIL	RXN-19324	3.75559	3	RXN0-5359	3.78521	2	RXN-10034	3.93752	3	RXN-11351	3.73377	3	RXN-16710	3.40683	NIL	RXN-20340	4.19646	2	RXN-17039	3.71029	NIL	RXN-14400	4.75182	2	RXN-20734	3.64654	3	GUANIDINOBUTANAMIDE-NH3-RXN	3.45884	3	RXN-20336	5.27768	2	RXN-20336	5.38112	2	1.1.1.252-RXN_r	3.07598	1	1.14.13.63-RXN	3.13425	1	NAPHTHALENE-12-DIOXYGENASE-RXN	2.92017	1	RXN-711	3.05835	NIL	RXN-15722_f	3.81643	NIL	RXN-16480_f	4.18589	1	RXN-13165	3.53984	1	RXN-14421	4.03371	2	RXN-17532	3.70041	NIL	RXN-20391	3.89996	4
	RXN-20132	3.43071	NIL	RXN-20132	3.43071	NIL	RXN-10646	5.12531	NIL	RXN-14184_r	4.94276	1	CHLORDECONE-REDUCTASE-RXN_f	4.73421	1	RXN-15028	3.39743	NIL	1.8.3.5-RXN	3.47087	1	RXN-12366	3.68999	2	RXN-14430	3.74213	1	RXN-19323	3.75647	3	RXN-5841	3.78524	3	RXN-17388	3.94619	3	RXN-16903_f	3.73503	2	RXN-19543	3.40932	3	RXN-20332	4.19646	2	RXN-10708	3.72761	3	RXN-19744	4.75365	NIL	RXN-17582	3.64864	4	RXN-15547	3.46007	NIL	RXN-20385	5.27768	2	RXN-20385	5.38112	2	RXN-11794	3.07687	NIL	RXN-9290	3.13639	1	CHLORDECONE-REDUCTASE-RXN_f	2.92574	1	D-LYSOPINE-DEHYDROGENASE-RXN	3.06009	1	RXN-15722_r	3.81643	NIL	RXN-16480_r	4.18589	1	RXN-12675_f	3.54066	5	RXN-10860_f	4.03465	NIL	THIAMINASE-RXN	3.70453	3	RXN-13020_f	3.90646	NIL
	RXN-16442	3.43933	NIL	RXN-16442	3.43933	NIL	RXN-12151	5.15307	NIL	RXN-12689	4.94803	1	CHLORDECONE-REDUCTASE-RXN_r	4.73421	1	3-OXOADIPATE-ENOL-LACTONASE-RXN	3.40232	3	RXN-19136	3.47161	NIL	RXN-13518	3.69413	NIL	RXN-11459	3.74387	NIL	R346-RXN	3.75835	3	RXN-8255	3.78636	NIL	RXN0-5187	3.94738	3	RXN-16903_r	3.73503	2	RXN-8382	3.41005	2	RXN-20348	4.19646	2	RXN-18560	3.73067	2	RXN-8666	4.75792	1	LINB1-RXN	3.64919	3	3.5.5.5-RXN_f	3.46125	3	RXN-20344	5.27768	2	RXN-20344	5.38112	2	RXN-15051_f	3.07918	1	RXN-12898_f	3.14044	1	CHLORDECONE-REDUCTASE-RXN_r	2.92574	1	RXN-16061_f	3.07077	1	LUMAZINESYN-RXN	3.81678	2	RXN-17045	4.19531	NIL	RXN-12675_r	3.54066	5	RXN-10860_r	4.03465	NIL	RXN0-4641_f	3.7071	4	RXN-13020_r	3.90646	NIL
	RXN-18600	3.44123	1	RXN-18600	3.44123	1	RXN0-6444	5.15313	1	RXN-13382	4.95129	NIL	OROTATE-REDUCTASE-NADPH-RXN_f	4.74158	1	R-6-HYDROXYNICOTINE-OXIDASE-RXN	3.40257	1	ARYL-ACYLAMIDASE-RXN	3.47407	3	NAD+-ADP-RIBOSYLTRANSFERASE-RXN_f	3.69432	2	RXN-19315	3.7497	3	PYRIMSYN1-RXN	3.76202	4	RXN-20673	3.78663	NIL	2.4.1.213-RXN	3.95154	2	RXN-16570	3.73503	2	RXN0-5409	3.41156	NIL	RXN-20384	4.19646	2	RXN-18555	3.73067	2	RXN-20419	4.75903	NIL	SUCCINYLDIAMINOPIMTRANS-RXN	3.6495	2	3.5.5.5-RXN_r	3.46125	3	RXN18C3-43	5.51601	NIL	RXN-16137	5.64624	2	RXN-15051_r	3.07918	1	RXN-12898_r	3.14044	1	RXN0-7020	2.93239	1	RXN-16061_r	3.07077	1	RXN-18554	3.8176	4	RXN0-5214	4.19704	NIL	RXN-13532	3.54753	NIL	RXN-11469	4.03699	3	RXN0-4641_r	3.7071	4	2.1.3.7-RXN	3.90795	2
	RXN-18601	3.44123	1	RXN-18601	3.44123	1	RXN-11929	5.17208	1	UGD-RXN	4.97214	1	OROTATE-REDUCTASE-NADPH-RXN_r	4.74158	1	S-6-HYDROXYNICOTINE-OXIDASE-RXN	3.40257	1	RXN-18721	3.47607	NIL	NAD+-ADP-RIBOSYLTRANSFERASE-RXN_r	3.69432	2	RXN-15654	3.75033	NIL	RXN-19229	3.76516	2	RXN-15682	3.78812	3	ALPHAGALACTOSID-RXN	3.95466	3	RETINYL-PALMITATE-ESTERASE-RXN	3.73763	3	RXN-14670	3.41653	1	RXN-20336	4.19646	2	RXN18C3-113_f	3.73124	NIL	RXN-12610	4.76631	2	SINAPINE-ESTERASE-RXN	3.65005	3	DIHYDROPYRIMIDINASE-RXN_f	3.46324	3	RXN-16137	5.53448	2	RXN-12697	5.69296	NIL	RXN-10450	3.08131	1	RXN-8683	3.143	1	RXN-12085_f	2.93478	NIL	RXN-13587_f	3.07295	1	CEPHALOSPORIN-C-DEACETYLASE-RXN	3.81854	3	RXN-14688	4.19856	1	RXN-2223	3.54838	NIL	RXN-9991	4.03901	2	RXN-12266_f	3.70722	NIL	CARBOXYMETHYLENEBUTENOLIDASE-RXN	3.90988	3
	1.3.1.49-RXN_f	3.44416	1	1.3.1.49-RXN_f	3.44416	1	1.5.1.9-RXN	5.19344	1	RXN-13812	4.97504	1	RXN-12932	4.74493	NIL	RXN1ZN3-9	3.40285	NIL	RXN-7883	3.47836	NIL	RXN-11789	3.69837	2	RXN-4314	3.7551	NIL	RXN-17138	3.76529	1	RXN-16649	3.79505	3	RXN-8282_f	3.95569	NIL	3.1.1.64-RXN	3.73763	3	RXN-13643	3.41856	1	RXN-20385	4.19646	2	RXN18C3-113_r	3.73124	NIL	RXN-19167	4.77238	2	RXN-13067	3.65061	1	DIHYDROPYRIMIDINASE-RXN_r	3.46324	3	RXN18C3-24	5.55807	NIL	RXN-12695	5.69296	NIL	RXN-15464	3.08727	NIL	RXN-8678	3.143	1	RXN-12085_r	2.93478	NIL	RXN-13587_r	3.07295	1	RXN-22	3.81902	4	RXN-7984	4.19961	NIL	RXN-20733	3.54869	3	HISTCYCLOHYD-RXN	4.04125	3	RXN-12266_r	3.70722	NIL	RXN-9868	3.90988	3
	1.3.1.49-RXN_r	3.44416	1	1.3.1.49-RXN_r	3.44416	1	RXN-13191	5.20825	1	1.1.1.252-RXN_f	4.97644	1	RXN-14829	4.7454	1	RXN-7973	3.40303	1	RXN-21192	3.47855	NIL	RXN-18254	3.70082	2	RXN0-5398_f	3.75575	4	RXN-16086	3.76545	NIL	RXN-13165	3.79862	1	RXN-8282_r	3.95569	NIL	RXN-14038	3.73763	3	RXN-8666	3.41874	1	RXN-20344	4.19646	2	RXN-11221	3.74507	2	RXN-12744	4.77552	NIL	RXN-8746	3.65092	3	RXN-8635	3.46983	1	RXN-12697	5.55939	NIL	RXN-3641	5.76632	2	1.3.1.49-RXN_f	3.0898	1	RXN-9874	3.14369	NIL	RXN-12673	2.93612	1	RXN-15785	3.07479	NIL	RXN-14688	3.82077	1	RXN-18222_f	4.20185	3	3.3.2.2-RXN	3.5521	3	RXN-14181	4.04381	3	RXN-4314	3.70793	NIL	3.5.99.5-RXN	3.9113	3
	RXN-17535	3.44848	NIL	RXN-17535	3.44848	NIL	1.5.1.7-RXN	5.29078	1	1.1.1.252-RXN_r	4.97644	1	TESTOSTERONE-17-BETA-DEHYDROGENASE-RXN	4.74891	1	TANNASE-RXN	3.40453	3	RXN-13907	3.48078	1	RXN-6261	3.70353	6	RXN0-5398_r	3.75575	4	RXN-19319	3.76612	3	RXN-19313	3.79915	3	RXN-19300	3.95698	2	BTUR2-RXN	3.73873	2	RXN-13681	3.42168	1	HYDROXYMETHYLGLUTARYL-COA-SYNTHASE-RXN_f	4.23539	2	RXN-17052	3.75668	NIL	RXN-17388	4.77738	3	RXN-10910	3.65112	1	GLUTAMIN-RXN	3.47023	3	RXN-12695	5.55939	NIL	RXN-17845	5.79863	2	1.3.1.49-RXN_r	3.0898	1	RXN-9873	3.15187	NIL	RXN18C3-22	2.94074	NIL	RXN-15032	3.08497	NIL	RXN-19294_f	3.82229	5	RXN-18222_r	4.20185	3	RXN-19255	3.55243	NIL	RXN-16487	4.04434	NIL	RXN-8793	3.7122	4	RXN-10721_f	3.91446	2
	RXN1UA-50	3.45337	1	RXN1UA-50	3.45337	1	2-HEXADECENAL-REDUCTASE-RXN	5.29134	1	RXN-19978	4.98304	NIL	RXN-15855	4.76544	1	DDT-DEHYDROCHLORINASE-RXN_f	3.40474	4	RXN66-62	3.4921	NIL	TEICHOICSYN5-RXN	3.70445	2	3.2.1.92-RXN	3.75776	3	RXN-13182	3.7754	3	RXN-17737	3.80974	3	RXN-9988	3.95833	2	RXN-13335_f	3.74235	4	RXN-7812	3.42807	2	HYDROXYMETHYLGLUTARYL-COA-SYNTHASE-RXN_r	4.23539	2	RXN-11220	3.76441	2	RXN-18344	4.78222	NIL	RXN-21278	3.65449	NIL	RXN0-2382	3.47166	4	RXN-3641	5.61031	2	RXN18C3-43	5.80514	NIL	RXN-19063	3.09096	1	RXN-19329	3.16742	1	RXN18C3-23	2.94074	NIL	4-SULFOBENZOATE-34-DIOXYGENASE-RXN	3.08815	1	RXN-19294_r	3.82229	5	RXN-19255	4.21143	NIL	RXN-5841	3.55454	3	RXN-1444	4.04566	3	RXN-12404	3.71236	NIL	RXN-10721_r	3.91446	2
	RXN-16439	3.45768	NIL	RXN-16439	3.45768	NIL	RXN-18384	5.32405	1	RXN-15053	5.00095	NIL	RXN-18003	4.76602	NIL	DDT-DEHYDROCHLORINASE-RXN_r	3.40474	4	RXN-14546	3.49302	2	RXN-17178	3.70678	NIL	RXN-15298	3.76462	4	RXN-21171	3.77869	NIL	RXN-16588	3.81214	NIL	RXN-10003	3.96088	2	RXN-13335_r	3.74235	4	X-METHYL-HIS-DIPEPTIDASE-RXN	3.43125	3	RXN-20431	4.24558	NIL	RXN-20427	3.77363	NIL	RXN-11029	4.78289	2	RXN-17583	3.66083	4	RXN-16526	3.4734	NIL	GLYCINE-N-BENZOYLTRANSFERASE-RXN	5.63742	2	GLYCINE-N-BENZOYLTRANSFERASE-RXN	5.82081	2	R5-RXN_f	3.09207	1	DIHYDROFOLATEREDUCT-RXN	3.16742	1	RXN-9874	2.94512	NIL	GLUTAMATESYN-RXN	3.09761	1	RXN-8763	3.82667	3	N-ACETYLNEURAMINATE-SYNTHASE-RXN	4.22192	2	RXN-19798	3.55496	NIL	3.1.3.69-RXN	4.04719	3	SAMDECARB-RXN	3.71261	4	RXN-14253	3.91687	NIL
	RXN-12939_f	3.45814	1	RXN-12939_f	3.45814	1	NADPH-DEHYDROGENASE-FLAVIN-RXN	5.32919	1	RXN-10924	5.0053	NIL	RXN-15057	4.77083	NIL	RXN-7947	3.41142	5	RXN-14197	3.49358	3	RXN-8473	3.70703	2	RXN-18072	3.76693	NIL	AICARSYN-RXN_f	3.78696	4	RXN-15742	3.81476	NIL	RXN-17083	3.96088	NIL	TRANS-PENTAPRENYLTRANSFERASE-RXN	3.74578	2	MIMOSINASE-RXN	3.43234	3	GLYCINE-N-BENZOYLTRANSFERASE-RXN	4.27429	2	RXN-21154	3.80121	NIL	RXN-19171	4.78667	NIL	RXN-15141	3.66468	NIL	RXN-19327	3.47382	NIL	RXN-17845	5.65254	2	RXN-8947	5.83136	2	R5-RXN_r	3.09207	1	RXN-13081	3.18617	1	RXN-8821	2.94911	1	RXN-17341_f	3.09905	1	RXN-7082	3.82955	3	RXN-9488	4.22234	3	RXN-16344	3.55817	1	PPENTOMUT-RXN_f	4.04971	5	SEDOHEPTULOSE-BISPHOSPHATASE-RXN	3.71288	3	RXN-8664	3.91777	1
	RXN-12939_r	3.45814	1	RXN-12939_r	3.45814	1	1.6.4.9-RXN	5.34167	1	RXN-16416	5.00581	NIL	RXN-9159	4.78141	1	RXN-12393	3.41426	1	RXN-18223	3.49422	NIL	RXN-8284	3.70717	NIL	RXN-15682	3.76799	3	AICARSYN-RXN_r	3.78696	4	RXN-13252	3.81872	4	RXN-15028	3.96191	NIL	ECDYSONE-OXIDASE-RXN	3.74585	1	RXN-12913	3.43969	NIL	RXN-2005	4.29083	NIL	2.3.1.162-RXN_f	3.81948	2	RXN-15742	4.78909	NIL	R309-RXN	3.66877	3	PYRIDOXINE-4-OXIDASE-RXN	3.47787	1	RXN-8947	5.66791	2	RXN18C3-24	5.83998	NIL	RXN-18328_f	3.09432	NIL	RXN-16826	3.18841	NIL	RXN-9873	2.94937	NIL	RXN-17341_r	3.09905	1	RXN-19154	3.8323	NIL	RXN-13865_f	4.22444	4	2.5.1.67-RXN	3.55949	2	PPENTOMUT-RXN_r	4.04971	5	RXN-1444	3.7179	3	RXN-666	3.91823	NIL
	RXN-7658	3.45838	NIL	RXN-7658	3.45838	NIL	RXN66-306	5.34291	1	RXN-9802	5.00581	NIL	RXN-9158	4.78141	1	PENICILLIN-AMIDASE-RXN	3.41435	3	RXN-16303	3.49432	3	2.4.1.67-RXN_f	3.7089	2	RXN0-963	3.77102	NIL	3.4.17.13-RXN	3.7873	3	RXN-14227	3.81891	3	RXN-14837	3.9628	2	RXN-17837	3.74892	2	RXN-18378	3.44327	4	3.1.2.23-RXN	4.29225	3	2.3.1.162-RXN_r	3.81948	2	RXN-14430	4.79019	1	LINB2-RXN	3.67064	3	RXN-18751_f	3.48178	5	RXN18C3-29	5.67203	NIL	RXN-2005	5.85698	NIL	RXN-18328_r	3.09432	NIL	MHPHYDROXY-RXN	3.18944	1	RXN-20920	2.95359	NIL	RXN-8821	3.09939	1	RXN-12059	3.8347	3	RXN-13865_r	4.22444	4	RXN0-5227	3.56252	3	RXN-15663	4.05401	NIL	THI-P-SYN-RXN	3.72847	2	RXN-19523	3.91937	1
	1.5.1.19-RXN	3.46658	1	1.5.1.19-RXN	3.46658	1	RXN-16507	5.37458	NIL	RXN-19428	5.00713	1	BADEL6OXRED-RXN	4.78629	1	R362-RXN	3.41532	NIL	RXN-19740	3.49577	3	2.4.1.67-RXN_r	3.7089	2	CHORISMATE-SYNTHASE-RXN	3.77103	4	RXN-5467	3.78991	2	RXN-2222	3.8201	NIL	RXN-6242	3.96322	1	RXN0-262	3.75311	2	1.2.3.14-RXN	3.4442	1	RXN-8032_f	4.29308	NIL	RXN-17037	3.86483	NIL	RXN-9630	4.7906	5	RXN-20733	3.67385	3	RXN-18751_r	3.48178	5	RXN-11	5.69872	2	RXN-11	5.88795	2	RXN-5166	3.1165	NIL	RXN-16801	3.19216	1	PHENYLALANINE-DEHYDROGENASE-RXN	2.95495	1	RXN-13108	3.10831	1	RXN-12252	3.83492	3	RXN-18226	4.22766	3	RIBOPHOSPHAT-RXN	3.56626	3	RXN-14900	4.05909	3	RXN-20731	3.72974	3	4.4.1.19-RXN	3.92138	4
	RXN-13158	3.4693	1	RXN-13158	3.4693	1	RXN-13585	5.38121	1	RXN-11245	5.02648	1	RXN-16441_f	4.80627	NIL	RXN-12356	3.41802	3	RXN-7894	3.49677	NIL	RXN-12150	3.70941	NIL	GLYCOSYLCERAMIDASE-RXN	3.77316	3	RXN-5466	3.78991	2	RXNQT-4344	3.82691	NIL	RXN-13204	3.96427	3	RXN-8799	3.75477	NIL	RXN-15801	3.4498	1	RXN-8032_r	4.29308	NIL	RXN-12777	3.87187	NIL	RXN-9847	4.7913	4	3.7.1.9-RXN	3.67491	3	DIMETHYLPROPIOTHETIN-DETHIOMETHYLASE-RXN	3.48231	4	RXN-2005	5.7024	NIL	RXN18C3-29	5.92114	NIL	#NAME?	3.1165	1	RXN-14466	3.21427	NIL	RXN-10899	2.97134	NIL	RXN-18345	3.10899	1	RXN-8144	3.84263	4	RXN1QP9-73	4.22792	NIL	R342-RXN	3.57203	6	RXN-18180	4.06241	NIL	RXN-15654	3.73003	NIL	RXN8J2-137_f	3.92155	2
	OROTATE-REDUCTASE-NADH-RXN	3.46947	1	OROTATE-REDUCTASE-NADH-RXN	3.46947	1	RXN-20709	5.38648	1	ESTRADIOL-17-BETA-DEHYDROGENASE-RXN	5.05049	1	RXN-16441_r	4.80627	NIL	RXN-18221	3.42228	NIL	RXN-8911	3.49712	NIL	RXN-5472	3.70947	2	RXNQT-4191	3.77636	3	RXN-16251	3.79174	NIL	RXN-14948	3.82959	5	RXN-16251	3.96811	NIL	RXN-14291	3.7569	NIL	RXN-18484	3.44991	3	RXN-3641	4.31112	2	RXN-11366	3.89272	2	1.8.1.15-RXN	4.79275	1	RXN-11761	3.67636	3	RXN-15578_f	3.48241	NIL	HYDROXYMETHYLGLUTARYL-COA-SYNTHASE-RXN_f	5.74098	2	HYDROXYMETHYLGLUTARYL-COA-SYNTHASE-RXN_f	5.93008	2	RXN-5165	3.1165	NIL	CHOLESTENONE-5-BETA-REDUCTASE-RXN_f	3.22111	1	RXN-10900	2.97134	NIL	RXN-13081	3.11156	1	RXN-18222_f	3.84278	3	RXN-4221	4.23175	NIL	RXN-8220	3.57354	3	RXN-18181	4.06241	NIL	RXN-11716	3.73025	NIL	RXN8J2-137_r	3.92155	2
	1.5.1.9-RXN	3.47032	1	1.5.1.9-RXN	3.47032	1	1.1.1.288-RXN	5.39103	1	RXN-14743	5.05114	NIL	RXN-18104	4.81016	NIL	QUERCETIN-23-DIOXYGENASE-RXN	3.42269	1	R313-RXN	3.50048	4	RXN18C3-14	3.7098	3	RXN-14479	3.7771	NIL	HISTCYCLOHYD-RXN	3.79211	3	RXN-4313	3.83033	NIL	PYRIMSYN1-RXN	3.97519	4	RXN-8763	3.75764	3	RXN-14458	3.45171	2	RXN-11800	4.36842	NIL	RXN-15331	3.90638	NIL	4.2.1.107-RXN_f	4.79332	4	RXN-21082	3.68055	1	RXN-15578_r	3.48241	NIL	HYDROXYMETHYLGLUTARYL-COA-SYNTHASE-RXN_r	5.74098	2	HYDROXYMETHYLGLUTARYL-COA-SYNTHASE-RXN_r	5.93008	2	#NAME?	3.1165	1	CHOLESTENONE-5-BETA-REDUCTASE-RXN_r	3.22111	1	RXN-10898	2.97134	NIL	RXN-14880	3.11489	NIL	RXN-18222_r	3.84278	3	CONIFERIN-BETA-GLUCOSIDASE-RXN	4.2334	3	RXN0-5409	3.57852	NIL	RXN-15961	4.06643	NIL	1TRANSKETO-RXN_f	3.73139	2	ALLANTOATE-DEIMINASE-RXN	3.92282	3
	L-GULONATE-3-DEHYDROGENASE-RXN_f	3.47801	1	L-GULONATE-3-DEHYDROGENASE-RXN_f	3.47801	1	RXN-12445	5.41752	1	INDOLELACTATE-DEHYDROGENASE-RXN	5.05313	1	RXN66-342_f	4.83046	1	BENZOIN-ALDOLASE-RXN_f	3.42291	4	3.3.2.2-RXN	3.50191	3	RXN-18067	3.71182	NIL	RXN-19051	3.7781	4	RXN-15498	3.79504	NIL	RXN-14479	3.83236	NIL	RXN-11133	3.97566	3	RXN-13392	3.76114	NIL	RXN-4221	3.45215	NIL	RXN-16137	4.37168	2	2.3.1.166-RXN	3.9134	2	4.2.1.107-RXN_r	4.79332	4	RXN1G-2	3.68128	3	RXN-17609	3.48244	4	RXN-17041	5.77225	NIL	RXN-10996	5.93381	NIL	RXN-13262	3.12116	4	RXN-7658	3.22699	NIL	RXN-10901	2.97134	NIL	ASPARTATE-SEMIALDEHYDE-DEHYDROGENASE-RXN_f	3.11761	1	RXN-14876_f	3.84281	5	RXN0-6427	4.23374	3	RXN0-5226	3.57905	3	RXN-15366	4.06668	2	1TRANSKETO-RXN_r	3.73139	2	RXN-20763	3.92311	3
	L-GULONATE-3-DEHYDROGENASE-RXN_r	3.47801	1	L-GULONATE-3-DEHYDROGENASE-RXN_r	3.47801	1	RXN-16437	5.42005	NIL	RXN0-2042	5.05401	1	RXN66-342_r	4.83046	1	BENZOIN-ALDOLASE-RXN_r	3.42291	4	RXN-15979	3.50294	NIL	2.3.1.98-RXN	3.71241	2	RXN-19314	3.77838	3	RXN-8475	3.79658	2	RXN-14865	3.8335	3	RXN-14546	3.9834	2	4.1.3.26-RXN	3.76587	4	THI-P-SYN-RXN	3.45307	2	RXN18C3-25	4.37901	NIL	CHLORAMPHENICOL-O-ACETYLTRANSFERASE-RXN	3.93448	2	RXN0-3521	4.79495	2	RXN0-7001	3.6861	3	RXN-20062	3.48359	3	RXN-8032_f	5.77788	NIL	RXN-8032_f	5.95086	NIL	ALDOSE-6-PHOSPHATE-REDUCTASE-NADPH-RXN_f	3.12823	1	OCTADECANAL-DECARBONYLASE-RXN	3.22799	4	RXN-17976	2.97762	1	ASPARTATE-SEMIALDEHYDE-DEHYDROGENASE-RXN_r	3.11761	1	RXN-14876_r	3.84281	5	RXN-9988	4.23601	2	RXN-20580	3.58422	1	ISOMALTULOSE-SYNTHASE-RXN_f	4.06766	5	RXN-11981	3.73273	NIL	RXN-15550	3.92838	NIL
	RXN-13389	3.47809	NIL	RXN-13389	3.47809	NIL	RXN-8955	5.4371	1	RXN-12560	5.07047	1	RXN-7665	4.834	NIL	RXN-16762	3.42645	NIL	RXN-7947	3.50441	5	RXN-11075	3.71267	NIL	RXN-15930	3.788	NIL	RXN-8474	3.80029	2	RXN-19154	3.83379	NIL	RXN-14948	3.99176	5	RXN-15413	3.76623	NIL	GLYOXII-RXN	3.45375	3	RXN-14799	4.39827	2	RXN3DJ-35528	3.94646	2	RXN-8764	4.79502	2	RXN-8136	3.69096	NIL	4-PYRIDOXOLACTONASE-RXN	3.48689	3	RXN-8032_r	5.77788	NIL	RXN-8032_r	5.95086	NIL	ALDOSE-6-PHOSPHATE-REDUCTASE-NADPH-RXN_r	3.12823	1	RXN-13389	3.23407	NIL	1.14.12.18-RXN	2.9786	1	1.3.1.49-RXN_f	3.11885	1	HYDROXYBUTYRATE-DIMER-HYDROLASE-RXN	3.84292	3	STERYL-SULFATASE-RXN	4.23796	3	RXN-11753_f	3.58515	NIL	ISOMALTULOSE-SYNTHASE-RXN_r	4.06766	5	RXN-9989	3.73334	3	GLUTAMATE-N-ACETYLTRANSFERASE-RXN	3.93156	2
	RXN-17967	3.48045	1	RXN-17967	3.48045	1	RXN-9232	5.47853	1	RXN-16162	5.08893	NIL	1.1.1.149-RXN_f	4.83408	1	RXN-10895	3.43125	NIL	DIISOPROPYL-FLUOROPHOSPHATASE-RXN	3.50451	3	RXN-18066	3.71303	NIL	RXN-2222	3.79098	NIL	RXN-17837	3.8005	2	PRAISOM-RXN	3.84333	5	5.4.99.16-RXN_f	3.99698	5	RXN-19339	3.76895	2	RXN-9411	3.45491	NIL	RXN-14803	4.42347	2	RXN-18840	3.95434	3	2.3.1.103-RXN	4.79922	2	RXN-8137	3.69096	NIL	RXN0-7173	3.48913	NIL	3.1.2.23-RXN	5.78951	3	3.1.2.23-RXN	5.9772	3	MANNOSE-6-PHOSPHATE-6-REDUCTASE-RXN	3.12823	1	RXN-15818	3.23574	NIL	RXN-13478	2.9802	1	1.3.1.49-RXN_r	3.11885	1	GALPMUT-RXN_f	3.84396	5	RXN-14704	4.24083	3	RXN-11753_r	3.58515	NIL	RXN0-304	4.07208	NIL	RXN-19875	3.73592	NIL	RXN-14136	3.93192	3
	RXN-11566	3.48055	1	RXN-11566	3.48055	1	GDP-4-DEHYDRO-D-RHAMNOSE-REDUCTASE-RXN	5.48819	1	RXN-16169_f	5.08893	NIL	1.1.1.149-RXN_r	4.83408	1	RXN1G-2	3.4338	3	RXN-21196	3.50505	NIL	RXN-8205	3.71348	NIL	3.2.1.102-RXN	3.79651	3	RXN-12356	3.80225	3	RXN-21171	3.84421	NIL	5.4.99.16-RXN_r	3.99698	5	RXN-14605	3.7693	3	RXN-9410	3.45491	NIL	RXN-13098	4.45371	NIL	RXN-9939	3.96291	2	RXN-16171	4.7994	NIL	3.3.2.2-RXN	3.69857	3	GUANIDINOBUTYRASE-RXN	3.48987	3	RXN-10996	5.79471	NIL	RXN-9931	5.98722	2	RXN0-7020	3.13398	1	RXN-19394	3.24638	1	RXN-14162	2.98065	1	24-DICHLOROPHENOL-6-MONOOXYGENASE-RXN	3.12587	1	GALPMUT-RXN_r	3.84396	5	RXN-15722_f	4.24434	NIL	RXN-13534	3.59019	NIL	RXN-13696	4.07326	3	RXN-18493	3.73634	3	RXN-15200_f	3.93957	2
	GLUCONATE-5-DEHYDROGENASE-RXN_f	3.48897	1	GLUCONATE-5-DEHYDROGENASE-RXN_f	3.48897	1	GDP-6-DEOXY-D-TALOSE-4-DEHYDROGENASE-RXN	5.48819	1	RXN-16169_r	5.08893	NIL	RXN-21377	4.84658	NIL	RXN-8028	3.43575	5	RXN-20092	3.51402	1	RXN-8471	3.72389	2	RXN-19255	3.79736	NIL	RXN-14615	3.80619	NIL	RXN-20788	3.85558	3	PRPPAMIDOTRANS-RXN_f	3.99874	2	RXN-16427	3.77006	2	RXN-16225	3.45493	3	RXN-8947	4.45776	2	RXN-9311	3.96918	3	GLYCOSYLCERAMIDASE-RXN	4.79978	3	3.8.1.8-RXN	3.69961	3	RXN-12068	3.49127	NIL	RXN-9931	5.81672	2	RXN-18368	5.99274	2	ACETOLACTREDUCTOISOM-RXN	3.1346	1	RXN-11998	3.2471	1	RXN-16216	2.99632	NIL	RXN-11849	3.12965	1	RXN-12266_f	3.84534	NIL	RXN-15722_r	4.24434	NIL	RXN-13535	3.59166	NIL	RXN-18763	4.07461	3	RXN-18068	3.74031	NIL	RXN-15200_r	3.93957	2
	GLUCONATE-5-DEHYDROGENASE-RXN_r	3.48897	1	GLUCONATE-5-DEHYDROGENASE-RXN_r	3.48897	1	RXN-16590	5.49179	NIL	RXN-905	5.0896	NIL	RXN-16438_f	4.8558	NIL	METHENYLTHFCYCLOHYDRO-RXN_f	3.43688	3	RXN-13123	3.52168	3	RXN-15742	3.72392	NIL	RXN-11187	3.8013	2	PANTEPADENYLYLTRAN-RXN	3.80964	2	2.5.1.67-RXN	3.85803	2	PRPPAMIDOTRANS-RXN_r	3.99874	2	3.4.17.14-RXN	3.77182	3	RXN-14267	3.45497	3	RXN-14835_f	4.47704	2	RXN-10700	3.98438	2	RXN-12686	4.80026	3	N-SULFOGLUCOSAMINE-SULFOHYDROLASE-RXN	3.70139	3	DIHYDROCOUMARIN-LIPASE-RXN	3.49129	3	RXN-20431	5.82129	NIL	RXN-17041	5.99793	NIL	HYDROXYPHENYLPYRUVATE-REDUCTASE-RXN	3.1346	1	HYDROXYPHENYLPYRUVATE-REDUCTASE-RXN	3.25152	1	RXN0-6677	2.99662	NIL	1.3.1.29-RXN	3.13425	1	RXN-12266_r	3.84534	NIL	RXN-17042	4.24622	NIL	RXN-16649	3.59219	3	RXN-14910	4.0757	3	RXN-8635	3.74093	1	RXN-34	3.94011	3
	RXN-7591	3.48957	NIL	RXN-7591	3.48957	NIL	RXN-16443	5.49229	NIL	RXN-14715	5.0898	NIL	RXN-16438_r	4.8558	NIL	METHENYLTHFCYCLOHYDRO-RXN_r	3.43688	3	RXN-12536	3.52391	NIL	RXN-13648	3.7243	2	RXN-20419	3.8085	NIL	PRUNASIN-BETA-GLUCOSIDASE-RXN	3.81365	3	SEDOBISALDOL-RXN_f	3.86486	4	RXN-18305	4.00441	2	RXN-13970	3.77305	2	GLUTAMATE-FORMIMINOTRANSFERASE-RXN	3.45513	2	RXN-14835_r	4.47704	2	RXN-17035	3.99033	NIL	RXN-6261	4.80148	6	CHOLINE-OXIDASE-RXN	3.70258	NIL	RXN-19838	3.49655	4	RXN-18368	5.85566	2	RXN-20224	5.99928	2	RXN-14859_f	3.14632	1	RXN-15030	3.254	NIL	HYDROXYPHENYLPYRUVATE-REDUCTASE-RXN	3.00464	1	RXN-9564	3.13796	1	RXN-15945	3.84711	2	RXN-7985	4.25128	NIL	AICARSYN-RXN_f	3.59315	4	RXN-18217	4.07623	3	4-NITROPHENYLPHOSPHATASE-RXN	3.7422	3	ASPARTASE-RXN_f	3.94151	4
	TAUROPINE-DEHYDROGENASE-RXN	3.49097	1	TAUROPINE-DEHYDROGENASE-RXN	3.49097	1	DIMETHUROPORDEHYDROG-RXN	5.50793	1	ACYLGLYCERONE-PHOSPHATE-REDUCTASE-RXN	5.10182	1	RXN-16162	4.85873	NIL	N-SULFOGLUCOSAMINE-SULFOHYDROLASE-RXN	3.43885	3	RXN-20734	3.52446	3	PRTRANS-RXN_f	3.72889	2	RXN-17683	3.81153	NIL	ISONOCARDICIN-SYNTHASE-RXN	3.81512	2	SEDOBISALDOL-RXN_r	3.86486	4	RXN-4314	4.00854	NIL	RXN-11663	3.77465	2	RXN-7082	3.4602	3	RXN18C3-30	4.47749	NIL	MALTACETYLTRAN-RXN	3.99379	2	HEMN-RXN	4.80162	1	RXN-19528	3.70354	NIL	RXN-19841	3.49655	NIL	ANTHRANILATE-N-BENZOYLTRANSFERASE-RXN	5.85594	2	5-AMINOLEVULINIC-ACID-SYNTHASE-RXN	6.00212	2	RXN-14859_r	3.14632	1	RXN-5041	3.25461	NIL	RXN-18647	3.00569	NIL	RXN-9495	3.13975	NIL	RXN-19290	3.85005	1	RXN-4161_f	4.25329	5	AICARSYN-RXN_r	3.59315	4	RXN-18218	4.07623	3	RXN-13185	3.74348	1	ASPARTASE-RXN_r	3.94151	4
	1.1.1.152-RXN_f	3.49875	1	1.1.1.152-RXN_f	3.49875	1	RXN-16455	5.508	NIL	RXN-12932	5.1053	NIL	RXN-16169_f	4.85873	NIL	RXN-2	3.4391	2	RXN-18751_f	3.53122	5	PRTRANS-RXN_r	3.72889	2	RXN-15912	3.81374	NIL	RXN-17844	3.81512	2	RXN-12675_f	3.86845	5	PRAISOM-RXN	4.01034	5	2.3.1.92-RXN	3.78125	2	RXN-19572	3.46808	3	ANTHRANILATE-N-BENZOYLTRANSFERASE-RXN	4.48996	2	RXN-15658_f	4.00842	2	RXN-8810	4.8033	2	RXN-20067	3.70413	3	RXN-16459	3.49701	NIL	5-AMINOLEVULINIC-ACID-SYNTHASE-RXN	5.86615	2	RXN-18568	6.01269	2	RXN-15034	3.14903	NIL	RXN-15051_f	3.25886	1	RXN-15485	3.01102	NIL	RXN-9409	3.14487	1	RXN-18509	3.85076	NIL	RXN-4161_r	4.25329	5	RXN0-4641_f	3.59574	4	RXN-11182	4.07623	3	RXN-16225	3.74713	3	RXN-15480	3.94416	NIL
	1.1.1.152-RXN_r	3.49875	1	1.1.1.152-RXN_r	3.49875	1	RXN-17223	5.5087	NIL	RXN-3941	5.10656	NIL	RXN-16169_r	4.85873	NIL	RXN-13210	3.44232	NIL	RXN-18751_r	3.53122	5	RXN-15945	3.73335	2	RXN-21094	3.8182	NIL	RXN-21211	3.81748	NIL	RXN-12675_r	3.86845	5	RXN-17842	4.01507	NIL	RXN-15722_f	3.78444	NIL	RXN-6242	3.46996	1	RXN18C3-26	4.49094	NIL	RXN-15658_r	4.00842	2	RXN-19177	4.80519	NIL	RXN-12335_f	3.70418	4	HIPPURATE-HYDROLASE-RXN	3.50239	3	RXN-20224	5.87455	2	SUCCINYL-COA-HYDROLASE-RXN	6.02516	3	RXN-5041	3.15072	NIL	RXN-15051_r	3.25886	1	RXN-11849	3.01947	1	RXN-9407	3.14487	1	RXN-12154	3.85214	NIL	RXN0-5187	4.25574	3	RXN0-4641_r	3.59574	4	RXN-8134	4.07623	3	2.3.1.103-RXN	3.74761	2	RXN-21078	3.94494	4
	RXN-7659	3.49903	NIL	RXN-7659	3.49903	NIL	RXN3O-127	5.51208	1	RXN-18345	5.13028	1	RXN-15407	4.86718	1	RXN-801	3.44491	4	RXN-9015	3.53155	1	RXN-9385	3.73656	NIL	RXN-19313	3.82139	3	RXN-18005	3.81922	NIL	RXN-13811	3.86925	3	RXN-15749	4.01596	NIL	RXN-15722_r	3.78444	NIL	RXN-13533	3.47203	NIL	RXN-12697	4.49617	NIL	RXN-7864_f	4.02448	2	RXN-21196	4.80665	NIL	RXN-12335_r	3.70418	4	RXN-8017	3.50527	NIL	RXN-16661	5.87987	NIL	ANTHRANILATE-N-BENZOYLTRANSFERASE-RXN	6.04315	2	RXN-19984	3.16554	NIL	RXN-15367	3.25887	1	RXN-18345	3.02265	1	RXN-9065	3.14595	NIL	RXN-19264	3.85466	4	THI-P-SYN-RXN	4.25873	2	RXN-11569	3.59614	3	RXN-18227	4.07623	3	RXN0-2381_f	3.75016	4	RXN1F-163	3.95758	NIL
	RXN-14830	3.50378	1	RXN-14830	3.50378	1	RXN-16440	5.56508	NIL	RXN0-6677	5.13405	NIL	RXN-15046	4.87547	1	RXN-7984	3.44573	NIL	RXN-1401	3.53609	1	RXN-18149	3.73942	NIL	RXN-4313	3.8222	NIL	RXN-16567_f	3.81922	4	RXN-20244	3.87124	NIL	RXN-8344	4.01862	2	RXNMETA-12671	3.78652	3	RXN3O-203	3.47209	NIL	RXN-12695	4.49617	NIL	RXN-7864_r	4.02448	2	RXN-21207	4.80899	NIL	RXN-12643	3.70646	NIL	RXN-18848	3.50878	NIL	RXN-10725	5.8871	NIL	RXN-14799	6.04688	2	RXN-15053	3.16798	NIL	RXN-9487	3.26252	NIL	RETINOL-DEHYDROGENASE-RXN_f	3.02554	1	RXN-14162	3.14725	1	RXN-17334	3.85851	NIL	RXN-18481	4.25971	3	RXN-8746	3.61298	3	RXN-18216	4.07623	3	RXN0-2381_r	3.75016	4	RXN-801	3.95839	4
	RXN-16440	3.52378	NIL	RXN-16440	3.52378	NIL	RXN-16436	5.57274	NIL	R267-RXN	5.13411	NIL	RXN-16478	4.87811	1	3.5.1.79-RXN	3.44698	3	RXN-11067	3.53666	1	RXN-14355	3.74476	NIL	RXN-17078	3.82238	NIL	RXN-16567_r	3.81922	4	RXN-16160	3.87644	NIL	RXN-18914	4.02264	4	RXN-9684	3.78724	4	RXN-11367	3.47396	2	RXN18C3-46	4.52002	NIL	GLYCINE-N-ACYLTRANSFERASE-RXN	4.05431	2	RXN-14407	4.80952	1	3.5.2.17-RXN	3.70933	3	RXN-14173	3.51792	3	RXN-14799	5.88935	2	RXN-20431	6.04711	NIL	RXN-663	3.16818	1	RXN0-7020	3.26292	1	RETINOL-DEHYDROGENASE-RXN_r	3.02554	1	RXN-13109	3.14942	1	1.14.20.1-RXN	3.85887	1	TAGAALDOL-RXN	4.25986	4	RXN0-5359	3.61862	2	RXN-18219	4.07623	3	RXN-14270	3.75092	2	RXN-19491_f	3.95978	5
	RXN-16436	3.52438	NIL	RXN-16436	3.52438	NIL	RXN-17421	5.57459	NIL	HADTHAUERA-RXN_f	5.15619	1	OCTADECANAL-DECARBONYLASE-RXN	4.88562	4	RXN-18576	3.44717	4	RXN1G-2	3.53895	3	RXN-14616	3.74729	3	RXN-12238	3.82238	2	RXN-19306	3.82517	2	RXN-11290	3.87651	3	RXN-9991	4.02324	2	RXN-18071	3.79037	NIL	RXN-15413	3.47441	NIL	RXN-16658	4.52501	NIL	RXN-17070	4.09683	NIL	RXN-15971	4.81528	NIL	RXN-21232	3.71693	1	RXN-8673	3.51832	1	SUCCINYL-COA-HYDROLASE-RXN	5.89316	3	RXN-18369	6.06015	2	RXN-10717	3.18409	1	ALDOSE-6-PHOSPHATE-REDUCTASE-NADPH-RXN_f	3.26513	1	RXN-12562	3.02554	NIL	RXN-12182_f	3.1506	NIL	RXN-16788	3.86353	3	F16ALDOLASE-RXN_f	4.25986	4	RXN-20669	3.62202	3	RXN-10767	4.07628	3	THIAMIN-PYRIDINYLASE-RXN	3.751	2	RXN-19491_r	3.95978	5
	RXN-10646	3.54913	NIL	RXN-10646	3.54913	NIL	RXN-16741	5.57581	NIL	HADTHAUERA-RXN_r	5.15619	1	KYNURENINE-3-MONOOXYGENASE-RXN	4.89581	1	RXN-15412	3.44782	NIL	RXN0-3921	3.53989	NIL	UDP-GALACTURONATE-DECARBOXYLASE-RXN_f	3.7478	4	RXN-10002	3.82238	2	RXN-19299	3.82627	2	RIBOPHOSPHAT-RXN	3.88097	3	RXN-5467	4.02653	2	RXN-11290	3.7967	3	RXN-4305	3.47699	2	RXN-16661	4.52672	NIL	RXN-8713	4.11753	2	RXN-12324_f	4.81574	NIL	RXN-17609	3.71695	4	ALLOPHANATE-HYDROLASE-RXN	3.52003	3	RXN-13098	5.89352	NIL	RXN-16661	6.06691	NIL	1.1.1.191-RXN_f	3.18409	1	ALDOSE-6-PHOSPHATE-REDUCTASE-NADPH-RXN_r	3.26513	1	RXN-12577	3.02554	NIL	RXN-12182_r	3.1506	NIL	RXN-10622	3.86535	NIL	F16ALDOLASE-RXN_r	4.25986	4	P-PANTOCYSDECARB-RXN	3.627	4	RXN-15603	4.07862	NIL	H2NEOPTERINALDOL-RXN	3.75155	4	RXN-13091	3.9662	NIL
	RXN-15024	3.54975	NIL	RXN-15024	3.54975	NIL	RXN-14769	5.61973	NIL	RXN-18003	5.15769	NIL	RXN-19981	4.90217	1	RXN-11663	3.4484	2	RXN-20062	3.54386	3	UDP-GALACTURONATE-DECARBOXYLASE-RXN_r	3.7478	4	RXN-19792	3.82286	3	RXN-4305	3.8265	2	RXN-9048	3.88527	1	RXN-5466	4.02653	2	RXN-18307	3.80145	2	RXN-4161_f	3.47947	5	RXN-17845	4.53026	2	RXN-10701	4.13101	2	RXN-12324_r	4.81574	NIL	3.4.23.38-RXN	3.72017	3	3.5.99.5-RXN	3.52012	3	RXN-16658	5.89439	NIL	RXN-11007	6.07757	NIL	1.1.1.191-RXN_r	3.18409	1	MANNOSE-6-PHOSPHATE-6-REDUCTASE-RXN	3.26513	1	1.1.1.285-RXN	3.03925	1	RXN-9397	3.15619	1	RXN-16966	3.86871	1	RXN-8763	4.26025	3	3.2.1.102-RXN	3.62711	3	RXN-15790	4.07922	NIL	RXN-10857	3.75155	4	RXN-8635	3.96737	1
	RXN-11407	3.55045	1	RXN-11407	3.55045	1	RXN-20434	5.62631	1	OROTATE-REDUCTASE-NADH-RXN	5.16486	1	RXN-19982	4.90217	1	RXN-12963	3.44947	1	RXN-13067	3.54398	1	UDP-GLUCURONATE-DECARBOXYLASE-RXN	3.7478	4	RXN-12675_f	3.8246	5	RXN-17053	3.82796	NIL	RXN-12039	3.88885	NIL	RXN-12265	4.03126	3	RXN-15494	3.80272	NIL	RXN-4161_r	3.47947	5	RXN18C3-31	4.54319	NIL	2.3.1.67-RXN	4.15559	2	FTRMBARK-RXN_f	4.82489	2	3.4.23.39-RXN	3.72017	3	RXN-19584	3.52432	NIL	RXN-18369	5.89591	2	RXN-14803	6.07862	2	1.5.1.19-RXN	3.18535	1	RXN-18329_f	3.27401	NIL	RXN-15032	3.04167	NIL	RXN-15484	3.15933	NIL	RXN-8666	3.8688	1	RXN-9584	4.26183	NIL	RXN-21171	3.62944	NIL	RXN-18068	4.08086	NIL	ISOMALTULOSE-SYNTHASE-RXN_f	3.75482	5	RXN-13839	3.9694	NIL
	URONATE-DEHYDROGENASE-RXN	3.55045	1	URONATE-DEHYDROGENASE-RXN	3.55045	1	RXN-16439	5.62952	NIL	R218-RXN	5.17269	NIL	RXN-11506	4.90395	NIL	RXN-8835	3.45042	5	R581-RXN	3.54445	4	R342-RXN	3.74863	6	RXN-12675_r	3.8246	5	RXN-15682	3.82884	3	RXN-18563	3.89302	4	GALACTOSIDE-3-FUCOSYLTRANSFERASE-RXN	4.04073	2	RXN-14689	3.80593	1	RXN-13751	3.48513	1	RXN-10996	4.54339	NIL	RXN-9192	4.17132	2	FTRMBARK-RXN_r	4.82489	2	RXN-8846	3.72189	NIL	GALLATE-DIOXYGENASE-RXN	3.52717	1	RXN-14803	5.91999	2	RXN-16658	6.0854	NIL	ACYLGLYCERONE-PHOSPHATE-REDUCTASE-RXN	3.18538	1	RXN-18329_r	3.27401	NIL	RXN-5041	3.04686	NIL	RXN0-5141	3.16076	1	RXN-18226	3.87015	3	KDO-8PSYNTH-RXN	4.26384	2	RXN-13210	3.62967	NIL	3.1.1.47-RXN	4.08554	3	ISOMALTULOSE-SYNTHASE-RXN_r	3.75482	5	RXN-9028_f	3.96996	2
	RXN-16740	3.55071	NIL	RXN-16740	3.55071	NIL	RXN-16164	5.63822	NIL	1.5.1.32-RXN	5.17279	1	RXN-19796	4.911	NIL	RXN-17741	3.45083	3	RXN-8746	3.545	3	RXN-18058	3.75052	NIL	H2PTEROATESYNTH-RXN	3.82514	2	SEDOBISALDOL-RXN_f	3.8299	4	RXN-9051	3.89346	1	RXN-19315	4.04762	3	RXN-19166	3.80812	2	RXN-12660	3.48613	NIL	RXN-11	4.54517	2	AGMATINE-N4-COUMAROYLTRANSFERASE-RXN	4.18346	2	ECDYSONE-OXIDASE-RXN	4.82813	1	RXN-17605_f	3.72252	5	RXN-13088	3.52744	1	RXN-18568	5.92108	2	RXN-13098	6.09329	NIL	RXN-9290	3.1963	1	1.5.1.28-RXN_f	3.2767	1	RXN-9819	3.04789	NIL	9-FLUORENOL-DEHYDROGENASE-RXN	3.16115	1	APIGNAR-RXN	3.87414	5	LUMAZINESYN-RXN	4.26527	2	RXN-14227	3.62981	3	RXN-8793	4.08671	4	RXN-18659	3.75518	3	RXN-9028_r	3.96996	2
	RXN66-314	3.55813	1	RXN66-314	3.55813	1	RXN-14855	5.64379	1	RXN-19871	5.17903	NIL	RXN-16566	4.91265	NIL	RXN-16303	3.45342	3	RXN1F-151	3.54647	5	RXN-19336	3.75795	NIL	RXN-9310	3.82525	4	SEDOBISALDOL-RXN_r	3.8299	4	3.4.17.13-RXN	3.8952	3	RXN-8793	4.05341	4	RXN-17532	3.81256	NIL	3.1.3.74-RXN	3.48661	3	RXN18C3-38	4.54787	NIL	2.3.1.45-RXN_f	4.18545	2	RXN-12704	4.83197	NIL	RXN-17605_r	3.72252	5	METHYLITACONATE-DELTA-ISOMERASE-RXN	3.53215	5	RXN-11007	5.93831	NIL	RXN-13247	6.10229	NIL	RXNDQC-2	3.19854	1	1.5.1.28-RXN_r	3.2767	1	RXN-18711	3.0515	NIL	RXN-15365	3.16231	NIL	RXN-20419	3.87658	NIL	RXN-11744	4.26786	NIL	RXN-8073	3.63017	NIL	TRYPSYN-RXN	4.08692	4	RXN-17701	3.75539	3	RXN-15576	3.97004	NIL
	RXN-11939	3.55813	1	RXN-11939	3.55813	1	RXN-16442	5.65325	NIL	RXN-16215	5.1811	NIL	RXN-12930	4.91265	NIL	PRUNASIN-BETA-GLUCOSIDASE-RXN	3.45434	3	RXN-17583	3.54654	4	RXN-19335	3.7629	2	RXN-4303	3.82568	2	RXN-9488	3.8331	3	RXN-13185	3.90326	1	RXN-19314	4.05648	3	ACYLCARNITINE-HYDROLASE-RXN	3.81753	3	RXN-12662	3.4881	NIL	RXN18C3-34	4.54887	NIL	2.3.1.45-RXN_r	4.18545	2	3.6.1.41-RXN	4.83656	3	RXN-17615	3.72454	NIL	RXN-2364	3.5329	2	PYFLAVOXRE-RXN_f	5.9447	1	RXN-11668	6.10229	NIL	RXN18C3-22	3.19965	NIL	RXN-7659	3.28416	NIL	RXN-13194	3.06041	1	TAUROPINE-DEHYDROGENASE-RXN	3.16439	1	OROPRIBTRANS-RXN_f	3.87746	2	RXN-9991	4.26977	2	RXN-18073	3.63559	NIL	RXN0-5186	4.08693	NIL	3.1.3.56-RXN	3.76323	3	RXN-17130	3.97274	1
	1.1.1.270-RXN	3.55813	1	1.1.1.270-RXN	3.55813	1	RXN-15615_f	5.68706	1	RXN-20144	5.18419	NIL	RXN-12921	4.91265	NIL	3.5.1.80-RXN	3.45623	3	4-CHLOROBENZOATE-DEHALOGENASE-RXN	3.55266	3	RXN-21171	3.76382	NIL	RXN-17139	3.8271	1	RXN-20419	3.84617	NIL	RXN-16086	3.90565	NIL	RXN-15605_f	4.05708	2	RXN-19333	3.81762	NIL	RXN-14430	3.48823	1	RXN18C3-49	4.58592	NIL	RXN1-42	4.20878	NIL	RXN-19281	4.83923	5	4-NITROPHENYLPHOSPHATASE-RXN	3.72656	3	RXN-20391	3.54002	4	PYFLAVOXRE-RXN_r	5.9447	1	RXN-10725	6.11001	NIL	RXN18C3-23	3.19965	NIL	RXN-15467	3.28846	NIL	RXN-19393	3.0622	1	RXN-11518	3.16794	1	OROPRIBTRANS-RXN_r	3.87746	2	RXN-8666	4.27024	1	RXN-15805	3.63789	4	RXN-17435	4.08793	4	RXN-8450	3.76331	1	GLUTDECARBOX-RXN	3.973	4
	RXN-13686	3.55813	1	RXN-13686	3.55813	1	RXN-15615_r	5.68706	1	RXN-7835	5.18497	NIL	RXN-12929	4.91265	NIL	NAG6PDEACET-RXN	3.45623	3	RXN-10913	3.55745	1	RXN-16938	3.76453	3	RXN-4305	3.82812	2	RXN-11663	3.84931	2	URA-PHOSPH-RXN_f	3.90692	2	RXN-15605_r	4.05708	2	RXN-15603	3.82364	NIL	RXNQT-4344	3.48912	NIL	RXN-20387	4.61292	2	RXN-20226	4.20878	2	RXN-19273	4.83923	5	R103-RXN	3.72709	4	RXN-10759	3.54259	3	RXN-11800	5.94894	NIL	RXN-20228	6.12496	2	TCCOL-RXN	3.20581	NIL	RXN-5166	3.30786	NIL	RXN-16949	3.0622	1	RXN-17342_f	3.16877	1	2.5.1.19-RXN_f	3.87876	2	FRUCTOSE-6-PHOSPHATE-PHOSPHOKETOLASE-RXN	4.27308	4	2.4.2.12-RXN	3.64615	2	RXN-20732	4.09024	3	RXN-11469	3.77588	3	CARBOXY-CISCIS-MUCONATE-CYCLASE-RXN_f	3.98003	5
	RXN66-24	3.55813	1	RXN66-24	3.55813	1	1.5.1.8-RXN	5.68755	1	RXN-9159	5.19367	1	RXN-8794	4.92067	NIL	RXN-8612	3.45677	1	RXN-17582	3.55978	4	RXN-18017	3.76476	2	KDO-8PSYNTH-RXN	3.83248	2	S-ADENOSYLHOMOCYSTEINE-DEAMINASE-RXN	3.85039	3	URA-PHOSPH-RXN_r	3.90692	2	RXN-9992	4.07286	3	3.4.17.11-RXN	3.82545	3	RXN-20557	3.4927	3	RXN-7792	4.61292	2	RXN-11796	4.20878	NIL	RXN0-5507	4.84449	4	RXN-17608	3.72711	3	GUANIDINOPROPIONASE-RXN_f	3.54422	3	RXN-10733	5.96608	NIL	RXN-20220	6.12496	2	RXN-16589	3.20829	NIL	#NAME?	3.30786	1	RXN-16800	3.06411	1	RXN-17342_r	3.16877	1	2.5.1.19-RXN_r	3.87876	2	RXN-19641	4.27551	4	SULFATE-ADENYLYLTRANSFERASE-ADP-RXN	3.64987	2	RIBULOSE-BISPHOSPHATE-CARBOXYLASE-RXN	4.09155	4	RXN-7984	3.78025	NIL	CARBOXY-CISCIS-MUCONATE-CYCLASE-RXN_r	3.98003	5
	1.1.1.278-RXN_f	3.55813	1	1.1.1.278-RXN_f	3.55813	1	RXN-18200_f	5.69428	NIL	RXN-9158	5.19367	1	1.5.1.19-RXN	4.92316	1	RXN18C3-61	3.45868	3	L-PIPECOLATE-OXIDASE-RXN	3.563	1	RXN-18273	3.771	NIL	HISTCYCLOHYD-RXN	3.83456	3	RXN-20544	3.85147	3	RXN-13166	3.90847	NIL	CPM-KDOSYNTH-RXN	4.07381	2	UDPMANACATRANS-RXN	3.82584	2	RXN-20731	3.49472	3	RXN-20372	4.61292	2	3.1.2.18-RXN	4.21487	3	RXNARA-8002	4.84525	NIL	RXN-20042	3.72741	NIL	GUANIDINOPROPIONASE-RXN_r	3.54422	3	RXN-7561	5.9682	2	RXN-19396	6.12496	2	RXN-15785	3.21586	NIL	RXN-5165	3.30786	NIL	ISOCITDEH-RXN_f	3.06555	1	PREPHENATEDEHYDROG-RXN	3.17267	1	LYSOPHOSPHOLIPASE-RXN	3.88101	3	RIB5PISOM-RXN_f	4.27578	5	RXN-16249	3.65654	3	2.3.1.103-RXN	4.09415	2	RXN-18763	3.7821	3	RXN-10814_f	3.98007	2
	1.1.1.278-RXN_r	3.55813	1	1.1.1.278-RXN_r	3.55813	1	RXN-18200_r	5.69428	NIL	RXN-5482	5.21877	NIL	RXN-9490	4.9413	1	RXN-10843	3.45972	1	BETA-ALANYL-COA-AMMONIA-LYASE-RXN_f	3.5642	4	RXN-18044	3.77281	NIL	RXN-21171	3.83618	NIL	CPM-KDOSYNTH-RXN	3.85207	2	RXN-21215	3.913	NIL	TRE6PHYDRO-RXN	4.07685	3	RXN-16251	3.82891	NIL	GLYOXI-RXN_f	3.49477	4	RXN18C3-42	4.61432	NIL	RXN-14255	4.21487	NIL	RXN-15680	4.84606	2	RXN-12364	3.72948	NIL	RXN-16225	3.54507	3	RXN18C3-25	5.97422	NIL	PYFLAVOXRE-RXN_f	6.13936	1	1.14.12.18-RXN	3.21611	1	#NAME?	3.30786	1	ISOCITDEH-RXN_r	3.06555	1	RXN-663	3.17673	1	RXN-12610	3.88279	2	RIB5PISOM-RXN_r	4.27578	5	RXN-17166	3.66189	NIL	PRTRANS-RXN_f	4.09693	2	RXN0-743	3.78477	5	RXN-10814_r	3.98007	2
	RXN66-19	3.55813	1	RXN66-19	3.55813	1	RXN-16930	5.69445	NIL	RXN-19861	5.22757	NIL	1.3.1.54-RXN_f	4.94229	1	RXN-12213	3.46156	NIL	BETA-ALANYL-COA-AMMONIA-LYASE-RXN_r	3.5642	4	RXN-15682	3.7747	3	RXN-11663	3.8375	2	RXN-21213	3.85922	NIL	RXN-11461	3.91434	4	RXN-14633	4.08216	3	RXN-15089	3.8292	3	GLYOXI-RXN_r	3.49477	4	RXN-9931	4.6172	2	ACYL-COA-HYDROLASE-RXN	4.21487	3	RXN-4313	4.84619	NIL	RXN-10767	3.73105	3	ALLANTOINASE-RXN	3.54735	3	RXN-14835_f	5.98821	2	PYFLAVOXRE-RXN_r	6.13936	1	D-LYSOPINE-DEHYDROGENASE-RXN	3.2193	1	RXN-18328_f	3.31623	NIL	RXN-711	3.06998	NIL	KYNURENINE-3-MONOOXYGENASE-RXN	3.17815	1	RETICULINE-OXIDASE-RXN	3.8861	1	DARAB5PISOM-RXN_f	4.27578	5	RXN-14021	3.66371	3	PRTRANS-RXN_r	4.09693	2	RXN-12252	3.78478	3	LYSDECARBOX-RXN	3.98027	4
	RXN66-319	3.55813	1	RXN66-319	3.55813	1	RXN-11720	5.74525	NIL	RXN-9484	5.2288	1	1.3.1.54-RXN_r	4.94229	1	RXN-15801	3.46231	1	RXN-18932_f	3.57165	1	RXN-20983	3.78328	NIL	RXN-9992	3.83866	3	RXN-14407	3.86052	1	RXN-19798	3.91955	NIL	RXN0-6254	4.08571	2	RXN-16276_f	3.83151	2	CONIFERIN-BETA-GLUCOSIDASE-RXN	3.49708	3	RXN-20405	4.61762	2	3.1.2.19-RXN	4.21487	3	PANTEPADENYLYLTRAN-RXN	4.84719	2	CHOLINE-SULFATASE-RXN	3.73184	3	RXN-18397	3.54847	3	RXN-14835_r	5.98821	2	THIOESTER-RXN	6.15031	3	RXN-9794	3.22033	1	RXN-18328_r	3.31623	NIL	RXN-19993	3.0711	NIL	RXN-14280	3.17827	1	3.1.4.38-RXN	3.88639	3	DARAB5PISOM-RXN_r	4.27578	5	RXN-12039	3.66973	NIL	RXN-4305	4.10231	2	RXN0-6710	3.78478	3	RXN-14048	3.98913	NIL
	RXN-20442	3.55813	1	RXN-20442	3.55813	1	1.1.1.152-RXN_f	5.757	1	RXN-9483	5.2288	1	N-ACETYLGLUTPREDUCT-RXN_f	4.94513	1	RXN-9231	3.46265	4	RXN-18932_r	3.57165	1	RXN-17837	3.78421	2	RXN-14704	3.84327	3	GALPMUT-RXN_f	3.86491	5	RXN-12913	3.92076	NIL	RXN-21192	4.08704	NIL	RXN-16276_r	3.83151	2	RXN-8763	3.49742	3	RXN-18369	4.62592	2	RXN-14251	4.21487	NIL	RXN-12366	4.8508	2	PYRNUTRANSHYDROGEN-RXN_f	3.73192	1	RXN-8674	3.54875	1	RXN-13247	5.99443	NIL	RXN-7561	6.1504	2	RXN-9840	3.22033	1	RXN-11794	3.31878	NIL	1.2.1.67-RXN	3.07772	1	RXN-5163	3.1784	1	RXN-14844	3.89096	5	GALPMUT-RXN_f	4.27699	5	RXN-19326	3.66996	3	KDO-8PSYNTH-RXN	4.10256	2	RXN-13123	3.78669	3	RXN-15772_f	3.98947	NIL
	RXN-18107	3.56124	NIL	RXN-18107	3.56124	NIL	1.1.1.152-RXN_r	5.757	1	RXN-21377	5.23634	NIL	N-ACETYLGLUTPREDUCT-RXN_r	4.94513	1	RXN-14863	3.46295	3	3.8.1.8-RXN	3.57197	3	RXN-12055	3.78534	NIL	RXN-5841	3.84601	3	GALPMUT-RXN_r	3.86491	5	RXN-19707	3.92485	3	UDP-GALACTURONATE-DECARBOXYLASE-RXN_f	4.09377	4	RXN-16600	3.83313	NIL	RXN-16867	3.49838	NIL	RXN0-7104	4.66042	NIL	RXN-20355	4.21487	NIL	4.2.3.12-RXN	4.85216	4	PYRNUTRANSHYDROGEN-RXN_r	3.73192	1	PENICILLIN-AMIDASE-RXN	3.55142	3	RXN-11668	5.99443	NIL	RXN-14835_f	6.15866	2	RXN0-6565_f	3.23331	1	RXN-9952	3.31916	1	RXN-15855	3.08619	1	RXN-5164	3.1784	1	RXN-11127	3.8911	NIL	GALPMUT-RXN_r	4.27699	5	3.2.1.129-RXN	3.6731	3	H2PTEROATESYNTH-RXN	4.10533	2	RXN-18222_f	3.79655	3	RXN-15772_r	3.98947	NIL
	RXN-14246_f	3.56365	NIL	RXN-14246_f	3.56365	NIL	RXN-14016	5.78272	NIL	RXN-15024	5.24123	NIL	RXN-21292	4.94943	1	TROPINESTERASE-RXN	3.46359	3	GUANIDINOBUTYRASE-RXN	3.572	3	RXN-20785	3.78844	2	RXN-17435	3.84822	4	RXN-9988	3.87216	2	RXN-11664	3.92573	3	UDP-GALACTURONATE-DECARBOXYLASE-RXN_r	4.09377	4	RXN-15289	3.83386	3	RXN-17099	3.49873	3	GLUTAMINE-N-PHENYLACETYLTRANSFERASE-RXN	4.67273	2	RXN-14274	4.25627	2	RXN-15618	4.85519	1	RXN-19584	3.73255	NIL	CYTDEAM-RXN	3.55685	3	CARNITINE-O-OCTANOYLTRANSFERASE-RXN	5.99947	2	RXN-14835_r	6.15866	2	RXN0-6565_r	3.23331	1	RXN-17421	3.31927	NIL	PHTHALATE-45-DIOXYGENASE-RXN	3.08708	1	RXN-9435	3.17931	1	RXN-8073	3.89132	NIL	RXN-12991_f	4.27731	NIL	RXN-16588	3.67768	NIL	RXN-8124	4.10618	2	RXN-18222_r	3.79655	3	MIMOSINASE-RXN	3.99108	3
	RXN-14246_r	3.56365	NIL	RXN-14246_r	3.56365	NIL	RXN-16495	5.81077	NIL	RXN-14829	5.24324	1	1.1.1.52-RXN_f	4.95014	1	3.7.1.8-RXN	3.46384	3	RXN-17615	3.57817	NIL	RXN-17442	3.78888	NIL	RXN-15742	3.85117	NIL	RXN-11192	3.87861	3	RXN-19322	3.9269	3	UDP-GLUCURONATE-DECARBOXYLASE-RXN	4.09377	4	UDP-NACMURALA-GLU-LIG-RXN	3.83457	6	RXN-15805	3.49956	4	RXN0-7046	4.68945	NIL	RXN-21156	4.28095	NIL	RXN-9301	4.85835	NIL	RXN-8747	3.73275	NIL	RXN-13178	3.56121	1	RXN18C3-26	6.00252	NIL	PHOSPHATE-BUTYRYLTRANSFERASE-RXN_f	6.15908	2	RXN-16949	3.23368	1	RXN-12654	3.32278	1	1.3.1.60-RXN_f	3.08882	1	RXN-9395	3.17931	1	RXN-14270	3.89499	2	RXN-12991_r	4.27731	NIL	RXN-13166	3.67825	NIL	RXN-14046	4.10649	3	RXN-17683	3.79864	NIL	RXN-10246	3.99318	4
	1.14.13.101-RXN	3.56536	1	1.14.13.101-RXN	3.56536	1	RXN-9492	5.82853	NIL	RXN-17397_f	5.25756	1	1.1.1.52-RXN_r	4.95014	1	RXN-19271	3.46516	NIL	RXN-13946	3.57889	4	RXN-14361	3.78942	2	RXN-10053	3.8561	2	RXN-19875	3.88297	NIL	UDPACYLGLCNACDEACETYL-RXN	3.92717	3	RXN-15730	4.09572	4	RXN-11259	3.83728	NIL	RXN-9401	3.50008	NIL	5-AMINOLEVULINIC-ACID-SYNTHASE-RXN	4.69625	2	RXN-2601	4.29658	2	RXN-13392	4.85971	NIL	RXN-11783	3.7328	1	CREATINASE-RXN	3.56253	3	PHOSPHATE-BUTYRYLTRANSFERASE-RXN_f	6.02734	2	PHOSPHATE-BUTYRYLTRANSFERASE-RXN_r	6.15908	2	RXN66-343	3.23384	1	RXN-10450	3.32626	1	1.3.1.60-RXN_r	3.08882	1	RXN-9431	3.17931	1	RXN-3625	3.89926	NIL	RXN-12913	4.2786	NIL	RXN-12583	3.6798	NIL	RXN-8666	4.10684	1	RXN-17095	3.79964	3	R217-RXN	3.99384	4
	RXN-9819	3.56652	NIL	RXN-9819	3.56652	NIL	RXN-16589	5.82884	NIL	RXN-17397_r	5.25756	1	1.1.1.266-RXN	4.95998	1	R103-RXN	3.46603	4	RXN-14695	3.58149	1	RXN-11805	3.79089	NIL	RXN-17832	3.85614	3	R342-RXN	3.8861	6	RXN-19310	3.92827	3	RXN-18235	4.09928	2	RXN-19230	3.83992	4	RXN-9400	3.50008	NIL	RXN-18368	4.70033	2	RXN-16493	4.29704	NIL	RXN-19504	4.86107	3	RXN-13946	3.73746	4	RXN-12614	3.5657	NIL	PHOSPHATE-BUTYRYLTRANSFERASE-RXN_r	6.02734	2	CARNITINE-O-OCTANOYLTRANSFERASE-RXN	6.16255	2	RXN-1102	3.23801	1	D-PINITOL-DEHYDROGENASE-RXN_f	3.33121	1	RXN-7632	3.09245	1	RXN-9396	3.17931	1	RXN-15961	3.90042	NIL	RXN-20419	4.27899	NIL	RXN-18481	3.68226	3	RXN-14858	4.12041	NIL	RXN-16037_f	3.80634	NIL	RXN-8052	4.00077	4
	RXN-16443	3.57211	NIL	RXN-16443	3.57211	NIL	RXN-14017	5.83704	NIL	RXN-19803	5.28967	1	DTDPDEHYRHAMREDUCT-RXN_f	4.95998	1	RXN-19255	3.46649	NIL	RXN-18228	3.5816	NIL	3.2.1.156-RXN	3.79949	3	RXN-14856	3.85707	NIL	RXN0-5227	3.88819	3	URPHOS-RXN_f	3.92856	2	RXN-19253_f	4.10002	3	RXN-19229	3.8408	2	RXN-9947	3.50008	NIL	CARNITINE-O-OCTANOYLTRANSFERASE-RXN	4.70473	2	2.3.1.133-RXN	4.31652	2	RXN-19798	4.86375	NIL	RXN-17589	3.73892	3	RXN-16013	3.56585	NIL	3-ETHYLMALATE-SYNTHASE-RXN	6.03744	2	3-ETHYLMALATE-SYNTHASE-RXN	6.17282	2	1.5.1.28-RXN_f	3.24458	1	D-PINITOL-DEHYDROGENASE-RXN_r	3.33121	1	RXN-15465	3.09386	NIL	RXN-11898	3.18179	1	S-NORLAUDANOSOLINE-SYNTHASE-RXN	3.90877	4	RXN-17095	4.27958	3	RXN-13630	3.68308	NIL	RXN-17683	4.12321	NIL	RXN-16037_r	3.80634	NIL	RXN-7590	4.00164	NIL
	RXN-18104	3.57825	NIL	RXN-18104	3.57825	NIL	RXN-13433_f	5.83762	1	CHOLESTENONE-5-BETA-REDUCTASE-RXN_f	5.29017	1	DTDPDEHYRHAMREDUCT-RXN_r	4.95998	1	RXN-19301	3.46972	2	RXN-16056	3.58194	NIL	RXN-19339	3.79977	2	RIBOPHOSPHAT-RXN	3.85825	3	RXN-8810	3.88845	2	URPHOS-RXN_r	3.92856	2	RXN-19253_r	4.10002	3	RXN66-495	3.84099	1	RXN-9404	3.50008	NIL	RXN-7561	4.72475	2	RXN-10825	4.32028	NIL	RXN-14420	4.86773	2	RXN-18090	3.73912	NIL	RXN-10757	3.56699	3	RXN-20228	6.03948	2	RXN-11800	6.18725	NIL	1.5.1.28-RXN_r	3.24458	1	RXN1G01-63	3.33286	NIL	RXN-8831	3.09696	1	1.14.13.59-RXN	3.18272	1	RXN-18167	3.90879	1	RXN-16610_f	4.28476	4	RXN-17334	3.68379	NIL	RXN-8763	4.12786	3	RXN-14948	3.80687	5	RXN-13092	4.00297	NIL
	RXN18C3-22	3.5788	NIL	RXN18C3-22	3.5788	NIL	RXN-13433_r	5.83762	1	CHOLESTENONE-5-BETA-REDUCTASE-RXN_r	5.29017	1	RXN-15050	4.96064	NIL	RXN-12349	3.47261	1	RXN-12643	3.58282	NIL	RXN-17438	3.80262	NIL	RXN-14861	3.85894	NIL	RXN-17166	3.88908	NIL	RXN-14338	3.93143	2	RXN18C3-14	4.10731	3	RXN-14609	3.84335	NIL	RXN-21122	3.50081	NIL	RXN-10733	4.73543	NIL	RXN-21157	4.35682	NIL	RXN-17213	4.86844	NIL	RXN-14695	3.73985	1	CREATININASE-RXN_f	3.56724	3	RXN-20220	6.03948	2	RXN-10733	6.20031	NIL	RXN-14245	3.25342	1	RXN-14054_f	3.33908	1	RXN-9891	3.0981	1	RXN-9565	3.19744	1	2.3.1.92-RXN	3.91001	2	RXN-16610_r	4.28476	4	RXN-21094	3.68383	NIL	RXN-14948	4.12821	5	RXN-12583	3.80694	NIL	RXN-17600_f	4.00397	2
	RXN18C3-23	3.5788	NIL	RXN18C3-23	3.5788	NIL	RXN-16928	5.84126	NIL	RXN-16566	5.30329	NIL	RXN-16034	4.97202	1	RXN-7567	3.47306	4	3.1.1.82-RXN	3.58298	3	1.8.1.15-RXN	3.80896	1	RXN-7984	3.86333	NIL	RXN-21110	3.89187	NIL	RXN-17139	3.93177	1	RXN0-5208	4.11814	NIL	RXN-13439	3.8446	6	RXN-7811	3.50127	2	ARGININE-N-SUCCINYLTRANSFERASE-RXN	4.73577	2	RXN-2621	4.38138	NIL	RXN-16276_f	4.87228	2	RXN-19154	3.74116	NIL	CREATININASE-RXN_r	3.56724	3	RXN-19396	6.03948	2	RXN18C3-25	6.2111	NIL	RXN-11970_f	3.25833	1	RXN-14054_r	3.33908	1	9-FLUORENOL-DEHYDROGENASE-RXN	3.09961	1	RXN-17535	3.19876	NIL	SAMDECARB-RXN	3.91068	4	RXN-3625	4.28521	NIL	RXN-8770	3.68458	3	RXN-14005	4.12932	NIL	RXN-14640	3.80744	3	RXN-17600_r	4.00397	2
	RXN-9245	3.58098	1	RXN-9245	3.58098	1	RXN-5282	5.84327	NIL	RXN-12930	5.30329	NIL	RXN-7678	4.98191	1	RXN-19600	3.47826	2	PYRNUTRANSHYDROGEN-RXN_f	3.5874	1	RXN-19357	3.8136	NIL	RXN-16588	3.86406	NIL	RXN-15790	3.89472	NIL	RXN-15332	3.93233	NIL	FADSYN-RXN_f	4.11987	2	RXN-8677	3.85384	NIL	LUMAZINESYN-RXN	3.50304	2	SUCCINYL-COA-HYDROLASE-RXN	4.73786	3	RXN-2622_f	4.39339	NIL	RXN-16276_r	4.87228	2	RXN-2364	3.74548	2	RXN-969	3.57051	1	ARGININE-N-SUCCINYLTRANSFERASE-RXN	6.04052	2	HOMSUCTRAN-RXN	6.21572	2	RXN-11970_r	3.25833	1	RXN-9484	3.34004	1	RXN-11970_f	3.10029	1	RXN-12085_f	3.20044	NIL	CONIFERIN-BETA-GLUCOSIDASE-RXN	3.91127	3	RXN-17435	4.28608	4	RXN-19310	3.68534	3	RXN-15945	4.1375	2	RXN-12159	3.80937	NIL	RXN-10826	4.00683	NIL
	1.5.1.34-RXN	3.58504	1	1.5.1.34-RXN	3.58504	1	RXN-13660	5.85018	NIL	RXN-12921	5.30329	NIL	RXN-2883_f	4.99487	NIL	RXN-17605_f	3.47913	5	PYRNUTRANSHYDROGEN-RXN_r	3.5874	1	RXN-11112	3.8149	3	RXN-16649	3.8722	3	RXN-14063	3.90119	2	RXN-20419	3.93272	NIL	FADSYN-RXN_r	4.11987	2	RXN-15332	3.85397	NIL	RXN-10930	3.50681	NIL	RXN18C3-113_f	4.74571	NIL	RXN-2622_r	4.39339	NIL	RXN-623	4.87679	NIL	RXN-17156	3.74574	NIL	RXN-21175	3.57535	NIL	THIOESTER-RXN	6.0568	3	ARGININE-N-SUCCINYLTRANSFERASE-RXN	6.22785	2	RXN-17712	3.27009	NIL	RXN-9483	3.34004	1	RXN-11970_r	3.10029	1	RXN-12085_r	3.20044	NIL	H2PTEROATESYNTH-RXN	3.91143	2	TRANSALDOL-RXN_f	4.28997	2	RXN-19322	3.68552	3	RXN-17380	4.13876	3	RXN0-3542_f	3.81045	NIL	D-GLUTAMATE-CYCLASE-RXN_f	4.00818	4
	KYNURENINE-3-MONOOXYGENASE-RXN	3.59478	1	KYNURENINE-3-MONOOXYGENASE-RXN	3.59478	1	FCLREDUCT-RXN	5.85115	NIL	RXN-12929	5.30329	NIL	RXN-2883_r	4.99487	NIL	RXN-17605_r	3.47913	5	RXN-21122	3.5908	NIL	RXN-18377	3.81515	4	RXN-14703	3.87524	3	RXN-4313	3.9017	NIL	RXN-14837	3.93353	2	STREPTOMYCIN-3-ADENYLYLTRANSFERASE-RXN	4.1221	2	RXN-12330	3.85574	5	RXN-14179	3.50731	3	RXN18C3-113_r	4.74571	NIL	RXN-8859	4.39388	NIL	RXN-14398	4.87913	1	STYRENE-OXIDE-ISOMERASE-RXN_f	3.74768	5	RXN-17608	3.58179	3	HOMSUCTRAN-RXN	6.0569	2	ACETOACETYL-COA-HYDROLASE-RXN	6.22898	3	RXN-19392	3.27284	1	RXN0-6565_f	3.35362	1	RXN-11898	3.10665	1	RXN-16062	3.20226	1	RXN-19641	3.91563	4	TRANSALDOL-RXN_r	4.28997	2	RXN-19324	3.68617	3	RXN-15298	4.13913	4	RXN0-3542_r	3.81045	NIL	D-GLUTAMATE-CYCLASE-RXN_r	4.00818	4
	RXN-9578	3.59537	NIL	RXN-9578	3.59537	NIL	1.1.1.271-RXN	5.85115	1	RXN-14792	5.31539	NIL	RXN-15543	5.01375	1	RXN-8502	3.47953	NIL	RXN-7974	3.59735	1	RXN-14562	3.82121	2	STERYL-SULFATASE-RXN	3.88224	3	RXN-10034	3.90276	3	OLIGOGALACTURONIDE-LYASE-RXN	3.93385	4	RXN-15912	4.12248	NIL	RXN0-5359	3.86572	2	RXN-14046	3.50759	3	RXN-14937	4.75671	3	RXN-7633	4.3978	2	RXN-13403	4.87955	2	STYRENE-OXIDE-ISOMERASE-RXN_r	3.74768	5	RXN-14726	3.58808	4	RXN0-7104	6.09296	NIL	RXN0-7104	6.24397	NIL	RXN-16950	3.27441	1	RXN0-6565_r	3.35362	1	RXN-10855	3.10935	NIL	RXN-13111	3.20652	1	RXN-9674	3.91636	3	RXN-18493	4.2903	3	RXN-19320	3.68749	3	RXN-18665	4.13946	2	RXN-20581	3.81076	1	RXN-10051	4.00875	3
	RXN-13069	3.59862	1	RXN-13069	3.59862	1	RXN-7660	5.8588	NIL	RXN-9245	5.32761	1	RXN66-343	5.01694	1	RXN-16526	3.48004	NIL	PREPHENATE-TRANSAMINE-RXN_f	3.59761	2	RXN0-3521	3.8219	2	RXN0-5214	3.88439	NIL	5.4.1.2-RXN_f	3.90373	5	RXN-15912	3.9355	NIL	RXN-15328	4.12324	NIL	RXN3O-504	3.86589	NIL	RXN-13171	3.50822	3	RXN-10725	4.75732	NIL	RXN-8857	4.42013	NIL	RXN-18343	4.88015	NIL	RXN-12765	3.74768	NIL	AMACETOXID-RXN	3.58872	1	RXN-14937	6.10033	3	RXN-14937	6.2573	3	1.1.1.64-RXN	3.27834	1	R5-RXN_f	3.35552	1	GAPDHSYNEC-RXN_f	3.1137	1	RXN-16799	3.20994	1	RXN-18484	3.92319	3	RXN-9674	4.29068	3	2.3.1.98-RXN	3.6881	2	RXN-11753_f	4.14372	NIL	RXN-13210	3.82021	NIL	3.1.1.81-RXN	4.00875	3
	RXN-9487	3.60409	NIL	RXN-9487	3.60409	NIL	RXN-19329	5.86451	1	RXN-21340	5.32853	1	RXNQT-4337	5.03801	1	RXN66-351_f	3.48063	5	PREPHENATE-TRANSAMINE-RXN_r	3.59761	2	RXN-14430	3.82252	1	RXN-20582	3.88741	1	5.4.1.2-RXN_r	3.90373	5	RXN-8770	3.9355	3	RXN-16748	4.12581	2	RXN-12153	3.86691	NIL	RXN-14689	3.50908	1	RXN-14788	4.76133	2	RXN-21158	4.4205	NIL	IGPSYN-RXN	4.88369	4	RXN-10642	3.74826	4	RXN-15122	3.59052	NIL	RXN-10735	6.10621	NIL	RXN18C3-26	6.26505	NIL	RXN-8821	3.28715	1	R5-RXN_r	3.35552	1	GAPDHSYNEC-RXN_r	3.1137	1	MALIC-NADP-RXN	3.21086	1	RXN-9475	3.92322	4	RXN-7656	4.2961	NIL	RXN0-7001	3.68861	3	RXN-11753_r	4.14372	NIL	RXN-15289	3.82152	3	RXN-10052	4.00875	3
	1.1.1.252-RXN_f	3.6052	1	1.1.1.252-RXN_f	3.6052	1	DIHYDROFOLATEREDUCT-RXN	5.86451	1	RXN-19797	5.33657	NIL	RXN-16539	5.0458	NIL	RXN66-351_r	3.48063	5	UDPGLUCEPIM-RXN_f	3.59973	5	RXN-12153	3.82295	NIL	RXN-19504	3.88755	3	RXN-12039	3.90447	NIL	RXN0-7092	3.93592	NIL	RXN-13165	4.12734	1	RXN-19587	3.86927	3	RXN-7647	3.51005	5	RXN-14774	4.76133	2	RXN-8988	4.44353	6	RXN-13628	4.88605	NIL	RXN3O-4157_f	3.74905	2	DIMETHYLARGININASE-RXN	3.59107	3	ACETOACETYL-COA-HYDROLASE-RXN	6.10909	3	GLUTAMINE-N-PHENYLACETYLTRANSFERASE-RXN	6.30498	2	PHTHALATE-45-DIOXYGENASE-RXN	3.292	1	RXN-13262	3.35827	4	RXN-14280	3.12647	1	RXN-9567	3.21457	1	RXN-7656	3.92393	NIL	RXN-14227	4.29886	3	ACYLCARNITINE-HYDROLASE-RXN	3.68965	3	RXN-12039	4.15144	NIL	2.5.1.69-RXN	3.82613	2	RXN-10047	4.00875	3
	1.1.1.252-RXN_r	3.6052	1	1.1.1.252-RXN_r	3.6052	1	RXN-20330	5.87297	NIL	1.1.1.266-RXN	5.33881	1	RXN-15514	5.04613	1	RXN-9051	3.48104	1	UDPGLUCEPIM-RXN_r	3.59973	5	RXN-14421	3.82342	2	RXN-14338	3.88878	2	RXN-10620	3.90599	1	1TRANSKETO-RXN_f	3.93781	2	RXN-13729	4.12911	4	TRANS-HEXAPRENYLTRANSTRANSFERASE-RXN	3.87094	2	RXN-17139	3.51093	1	RXN-10735	4.76163	NIL	RXN-9244	4.44545	2	RXN-15413	4.88977	NIL	RXN3O-4157_r	3.74905	2	RXN-16824	3.59149	NIL	RXN18C3-30	6.13069	NIL	RXN-20387	6.30519	2	RXN-15365	3.29739	NIL	RXN-663	3.36228	1	RXN-16667	3.12766	NIL	RXN-10855	3.21563	NIL	RXN-15298	3.92449	4	RXN-6242	4.29894	1	RXN-19323	3.69141	3	RXN-15289	4.15153	3	RXN-14996	3.8282	3	RXN-10050	4.00875	3
	RXN-15026	3.60834	NIL	RXN-15026	3.60834	NIL	RXN-5961	5.88508	NIL	DTDPDEHYRHAMREDUCT-RXN_f	5.33881	1	RXN-15367	5.06426	1	RXN-3625	3.48458	NIL	5.1.1.17-RXN_f	3.59973	5	GALACTOSIDE-3-FUCOSYLTRANSFERASE-RXN	3.82405	2	RXN-20557	3.89132	3	RXN-19360	3.90787	2	1TRANSKETO-RXN_r	3.93781	2	RXN-17837	4.12967	2	ATPPHOSPHORIBOSYLTRANS-RXN_f	3.87213	2	RXN1ZN3-9	3.51237	NIL	RXN-14793	4.76558	2	GLUCOSAMINEPNACETYLTRANS-RXN	4.45116	2	RXN-15264	4.89111	2	RXN-12609	3.75127	5	RXN-16014	3.59175	NIL	TETHYDPICSUCC-RXN	6.13641	2	RXN-7792	6.30519	2	RXN-9408	3.30017	1	RXN18C3-22	3.36434	NIL	RXN66-81	3.12787	1	RXN-10133	3.2233	NIL	RXN-13340	3.92703	NIL	3.1.4.38-RXN	4.30512	3	RXN-16487	3.69147	NIL	FRUCTOSE-6-PHOSPHATE-PHOSPHOKETOLASE-RXN	4.15548	4	RXN-18342	3.83025	NIL	CYSTAUR-RXN	4.00993	4
	1.2.1.66-RXN	3.61131	1	1.2.1.66-RXN	3.61131	1	RXN-14668	5.88668	NIL	DTDPDEHYRHAMREDUCT-RXN_r	5.33881	1	RXN-15357_f	5.08356	NIL	RXN-18493	3.48466	3	5.1.1.17-RXN_r	3.59973	5	RXN-17532	3.82461	NIL	RXN-14407	3.89133	1	H2PTEROATESYNTH-RXN	3.91476	2	RXN-18105	3.9405	NIL	RXN-8342	4.13121	2	ATPPHOSPHORIBOSYLTRANS-RXN_r	3.87213	2	RXN-14823	3.51338	1	TETHYDPICSUCC-RXN	4.76785	2	RXN-8715	4.45576	2	NAD+-ADP-RIBOSYLTRANSFERASE-RXN_f	4.8942	2	RXN-19327	3.75463	NIL	RXN-20069	3.59286	3	RXN-20387	6.1367	2	RXN-20372	6.30519	2	DIAMINOPIMELATE-DEHYDROGENASE-RXN_f	3.30338	1	RXN18C3-23	3.36434	NIL	24-DICHLOROPHENOL-6-MONOOXYGENASE-RXN	3.1338	1	RXN-8820	3.22408	1	RXN-20436	3.93055	5	RXN-18071	4.30732	NIL	RXN-9494	3.69268	4	RXN-961	4.15568	NIL	RXN-18073	3.83108	NIL	RXN-13714	4.0115	3
	1.14.12.4-RXN	3.61346	1	1.14.12.4-RXN	3.61346	1	FLAVONADPREDUCT-RXN_f	5.92812	1	RXN-14802	5.34186	NIL	RXN-15357_r	5.08356	NIL	RXN-18073	3.48529	NIL	3.4.24.75-RXN	3.59973	3	RXN-15749	3.82509	NIL	RXN-13185	3.89185	1	RXN-15332	3.92135	NIL	RXN-19326	3.94129	3	RXN-8284	4.13122	NIL	RXN-9222	3.8733	2	RXN-19301	3.51695	2	RXN-15950	4.77038	NIL	RXN-2202	4.47806	2	NAD+-ADP-RIBOSYLTRANSFERASE-RXN_r	4.8942	2	3-OXOADIPATE-ENOL-LACTONASE-RXN	3.75493	3	RXN-14725	3.59571	4	RXN-7792	6.1367	2	RXN-20405	6.3168	2	DIAMINOPIMELATE-DEHYDROGENASE-RXN_r	3.30338	1	RXN-15365	3.36638	NIL	RXN-14686	3.13496	1	RXN-16797	3.22408	1	RXN-12718	3.93068	3	RXN-13907	4.31054	1	RXN-19319	3.69398	3	RXN1F-93	4.15727	1	RXN0-3942	3.83206	3	RXN-14457	4.01361	3
	RXN-11970_f	3.61426	1	RXN-11970_f	3.61426	1	FLAVONADPREDUCT-RXN_r	5.92812	1	RXN-12750	5.34404	1	RXN-12747_f	5.09213	1	RXN-19875	3.48654	NIL	RXN-9141	3.59973	5	RXN-14863	3.82545	3	RXN-20244	3.89249	NIL	RXN-19798	3.92241	NIL	RXN-12153	3.94548	NIL	RXN-8770	4.13301	3	RXN-9800	3.87368	2	RXN-18442	3.51841	2	RXN-10086	4.77114	2	TYRAMINE-N-FERULOYLTRANSFERASE-RXN_f	4.50454	2	UDP-NACMURALA-GLU-LIG-RXN	4.89661	6	RXN-8930	3.76008	3	TYROSINE-23-AMINOMUTASE-RXN_f	3.59586	5	RXN-20372	6.1367	2	RXN0-7046	6.33031	NIL	D-PINITOL-DEHYDROGENASE-RXN_f	3.30376	1	RXN-3941	3.36935	NIL	RXN-9912	3.13945	1	RXN-20193	3.22552	1	SEDOBISALDOL-RXN_f	3.93198	4	RXN-18576	4.31194	4	RXN-16086	3.69452	NIL	RXN-4303	4.16186	2	HYDROXYBUTYRATE-DIMER-HYDROLASE-RXN	3.83214	3	RXN-12902_f	4.01597	2
	RXN-11970_r	3.61426	1	RXN-11970_r	3.61426	1	RXN-12444	5.92812	1	1.5.1.27-RXN_f	5.35939	1	RXN-12747_r	5.09213	1	TYROSINE-23-AMINOMUTASE-RXN_f	3.48678	5	RXN-9797_f	3.59973	5	RXNQT-4161	3.82602	NIL	URIDINE-NUCLEOSIDASE-RXN	3.89331	3	CEPHALOSPORIN-C-DEACETYLASE-RXN	3.92419	3	RXN-10970	3.94707	3	RXN-9989	4.13659	3	2.4.1.142-RXN	3.88335	2	RXN-2223	3.52024	NIL	RXN-11007	4.7765	NIL	TYRAMINE-N-FERULOYLTRANSFERASE-RXN_r	4.50454	2	RXN-17238	4.90177	NIL	RXN1G-874	3.76256	2	TYROSINE-23-AMINOMUTASE-RXN_r	3.59586	5	GLUTAMINE-N-PHENYLACETYLTRANSFERASE-RXN	6.13702	2	RXN18C3-30	6.34765	NIL	D-PINITOL-DEHYDROGENASE-RXN_r	3.30376	1	ACETOLACTREDUCTOISOM-RXN	3.37506	1	RXN-8847	3.14313	NIL	ISOPIPERITENOL-DEHYDROGENASE-RXN	3.22613	1	SEDOBISALDOL-RXN_r	3.93198	4	6PGLUCONOLACT-RXN	4.31264	3	R346-RXN	3.69503	3	RXN-7656	4.16195	NIL	RXN-14430	3.83651	1	RXN-12902_r	4.01597	2
	RXN-19408	3.62017	NIL	RXN-19408	3.62017	NIL	RXN-20331	5.92912	NIL	1.5.1.27-RXN_r	5.35939	1	RXN-20920	5.09281	NIL	TYROSINE-23-AMINOMUTASE-RXN_r	3.48678	5	RXN-9797_r	3.59973	5	3.4.17.13-RXN	3.82928	3	RXN-7985	3.89591	NIL	RXN-10966	3.92449	3	RXN-19320	3.94832	3	RXN-18005	4.13702	NIL	RXN-19167	3.88346	2	RXN-12775_f	3.52091	4	RXN-20356	4.77917	2	RXN-13612	4.51611	4	RXN-15945	4.9024	2	RXN-646	3.76614	3	4.2.1.103-RXN	3.59898	4	RXN18C3-31	6.13801	NIL	TETHYDPICSUCC-RXN	6.34835	2	RXN-8684	3.30649	1	RXN-16949	3.37625	1	RXN-16950	3.145	1	RXN-13110	3.22803	1	RXN-709	3.93198	5	RXN-15961	4.31305	NIL	RXN0-3542_f	3.69667	NIL	RXN-13204	4.16581	3	NMNNUCLEOSID-RXN	3.83703	3	RXN1F-169	4.01756	NIL
	RXN-5961	3.62103	NIL	RXN-5961	3.62103	NIL	RXN-18814	5.94329	1	1.1.1.51-RXN	5.36092	1	RETINOL-DEHYDROGENASE-RXN_f	5.1149	1	RXN-19838	3.48681	4	3.1.4.43-RXN	3.59973	3	RXN-13203	3.82959	2	RXN-14227	3.89722	3	RXN-13532	3.92494	NIL	RXN-19323	3.95199	3	RXN-16567_f	4.13702	4	1.8.5.1-RXN	3.88412	1	RXN-12775_r	3.52091	4	RXN-20352	4.77917	2	RXN0-5390	4.53211	NIL	RXN-14688	4.90281	1	RXN-13088	3.77042	1	RXN-9870	3.59947	NIL	RXN-20405	6.13944	2	RXN-10735	6.35431	NIL	RXN-8679	3.30649	1	1.14.12.18-RXN	3.38133	1	RXN-16803	3.14515	1	RXN-17976	3.23507	1	RXN-21094	3.93512	NIL	RXN3O-203	4.31372	NIL	RXN0-3542_r	3.69667	NIL	RXN-20582	4.16668	1	RXN-7985	3.83924	NIL	RXN-13127_f	4.0195	2
	RXN-15015	3.62919	NIL	RXN-15015	3.62919	NIL	RXN-11998	5.95319	1	RXN-12673	5.37317	1	RETINOL-DEHYDROGENASE-RXN_r	5.1149	1	RXN-19841	3.48681	NIL	RXN-14178_f	3.59973	5	RXN-18226	3.83371	3	RXN-11461	3.8987	4	RXN-13212_f	3.92619	NIL	RXN-13204	3.9521	3	RXN-16567_r	4.13702	4	RXN-14421	3.88662	2	RXN-15419_f	3.5212	2	RXN-20224	4.79211	2	RXN-12751	4.53653	2	2.4.1.53-RXN	4.90305	2	URIDINE-NUCLEOSIDASE-RXN	3.77351	3	3.8.1.7-RXN	3.60335	3	RXN0-7046	6.14062	NIL	RXN-10821	6.37899	2	GAPDHSYNEC-RXN_f	3.30837	1	RXN-15466	3.38147	NIL	RXN-15484	3.1519	NIL	RXN-15465	3.23567	NIL	RXNQT-4359	3.93522	3	RXN-17514_f	4.31977	4	RXN-17138	3.69748	1	RXN-17532	4.16744	NIL	RXN-18105	3.84323	NIL	RXN-13127_r	4.0195	2
	RXN-11506	3.63376	NIL	RXN-11506	3.63376	NIL	RXN-16262	5.95935	1	RXN-16216	5.37368	NIL	RXN-12562	5.1149	NIL	HISTIDPHOS-RXN	3.49218	3	RXN-14178_r	3.59973	5	RXN-8883	3.83744	NIL	RXN-17061	3.90778	NIL	RXN-13212_r	3.92619	NIL	RXN-13938_f	3.95394	NIL	RXN-19301	4.13744	2	RXN-9847	3.89184	4	RXN-15419_r	3.5212	2	RXN18C3-39	4.79709	NIL	RXN18C3-27	4.54076	NIL	RXN-15617_f	4.90682	1	3.5.1.80-RXN	3.77375	3	RXN-14174	3.60883	3	RXN18C3-38	6.17684	NIL	RXN18C3-31	6.38428	NIL	GAPDHSYNEC-RXN_r	3.30837	1	RXN-9794	3.385	1	RXN-16215	3.15458	NIL	N-ACETYLGLUTPREDUCT-RXN_f	3.2369	1	RXNQT-4322	3.94054	4	RXN-17514_r	4.31977	4	RXN-13185	3.69756	1	SINAPINE-ESTERASE-RXN	4.16908	3	RXN-8677	3.84378	NIL	DIENELACHYDRO-RXN	4.02345	3
	RXN0-7021	3.6429	NIL	RXN0-7021	3.6429	NIL	RXN-9578	5.97118	NIL	RXN-21346_f	5.37488	1	RXN-12577	5.1149	NIL	RXN-17693	3.49686	1	RXN-20681_f	3.59973	NIL	2.3.1.72-RXN	3.8377	2	RXN-19253_f	3.91008	3	STERYL-SULFATASE-RXN	3.92753	3	RXN-13938_r	3.95394	NIL	RXN-10620	4.14201	1	RXN-14688	3.89767	1	SUCCINYLDIAMINOPIMTRANS-RXN	3.52212	2	RXN-10821	4.8141	2	RXN-18371_f	4.5409	2	RXN-15617_r	4.90682	1	NAG6PDEACET-RXN	3.77375	3	RXN-10758	3.61291	3	RXN18C3-34	6.18568	NIL	RXN-10086	6.39403	2	1.2.1.67-RXN	3.30868	1	RXN-9840	3.385	1	RXN0-3922	3.15796	1	N-ACETYLGLUTPREDUCT-RXN_r	3.2369	1	RXN-17061	3.944	NIL	RXN-13729	4.32075	4	RXN-17832	3.70421	3	H2NEOPTERINALDOL-RXN	4.17308	4	RXN-14995	3.84703	3	RXN-9857	4.02345	3
	RXN-18200_f	3.65445	NIL	RXN-18200_f	3.65445	NIL	RXN-16162	5.98062	NIL	RXN-21346_r	5.37488	1	RXN-9489	5.11956	1	RXN-19755	3.50049	NIL	RXN-20681_r	3.59973	NIL	ISONOCARDICIN-SYNTHASE-RXN	3.83787	2	RXN-19253_r	3.91008	3	RXN-10930	3.92872	NIL	AICARSYN-RXN_f	3.9555	4	RXN0-5123	4.14453	NIL	RXN-8344	3.89915	2	RXN-12610	3.5224	2	HOMSUCTRAN-RXN	4.84433	2	RXN-18371_r	4.5409	2	RXN-21033	4.90794	NIL	RXN-16873	3.77617	NIL	4-NITROPHENYLPHOSPHATASE-RXN	3.61411	3	RXN-15950	6.19348	NIL	RXN18C3-38	6.4065	NIL	RXN-711	3.31008	NIL	RXN-11970_f	3.38813	1	RXN-707	3.15828	1	RXN-9873	3.23817	NIL	RXN-13811	3.94783	3	RXN-13811	4.32126	3	RXN-17683	3.70516	NIL	RXN-10857	4.17308	4	RXN-10969	3.84878	NIL	RXN-15547	4.02488	NIL
	RXN-18200_r	3.65445	NIL	RXN-18200_r	3.65445	NIL	RXN-16169_f	5.98062	NIL	TRANSENOYLCOARED-RXN	5.37726	1	RXN-8683	5.12581	1	3.5.3.22-RXN	3.50133	3	HYDROXYHEPTA-DIENEDIOATE-HYDROXY-RXN	3.59973	4	RXN-17844	3.83787	2	RXN-14429	3.91258	3	ATP-ADENYLYLTRANSFERASE-RXN_f	3.93226	2	AICARSYN-RXN_r	3.9555	4	RXN-19322	4.14597	3	RXN-19504	3.89953	3	3.5.1.92-RXN	3.52503	3	RXN-13247	4.84798	NIL	RXN-12161	4.56007	NIL	RXN-21192	4.9111	NIL	RXN0-5398_f	3.77699	4	RXN-15586	3.61437	NIL	RXN-10086	6.19689	2	RXN-14793	6.40812	2	RXN-13129	3.31219	1	RXN-11970_r	3.38813	1	RXN0-6565_f	3.1588	1	RXN-12673	3.24209	1	RXN-10053	3.95315	2	RXN-15603	4.32527	NIL	RXN-13938_f	3.70836	NIL	RXN-9988	4.17383	2	RXN-15909	3.84882	3	RXN-17150	4.02838	3
	GEISSOSCHIZINE-DEHYDROGENASE-RXN	3.65689	1	GEISSOSCHIZINE-DEHYDROGENASE-RXN	3.65689	1	RXN-16169_r	5.98062	NIL	RXN-11726	5.37726	1	RXN-8678	5.12581	1	RXN-18225	3.50138	NIL	DTDPDEHYDRHAMEPIM-RXN	3.59973	5	RXN-13176	3.83917	2	RXN-19798	3.9149	NIL	ATP-ADENYLYLTRANSFERASE-RXN_r	3.93226	2	RXN0-5409	3.95747	NIL	RXN-18378	4.14739	4	RXN-11435	3.90019	3	2.5.1.69-RXN	3.52851	2	RXN-11668	4.84798	NIL	RXN-10749	4.56606	2	RXN-13630	4.91347	NIL	RXN0-5398_r	3.77699	4	BILIRUBIN-OXIDASE-RXN	3.61548	1	RXN18C3-46	6.20646	NIL	RXN-15950	6.41274	NIL	RXN-17967	3.31222	1	RXN-19063	3.39347	1	RXN0-6565_r	3.1588	1	RXN-16800	3.24335	1	RXN-8801	3.95321	5	RXN-16093	4.32629	NIL	RXN-13938_r	3.70836	NIL	TAGAALDOL-RXN	4.17486	4	RXN-15682	3.84946	3	RXN-17693	4.03075	1
	RXN0-7101_f	3.66192	NIL	RXN0-7101_f	3.66192	NIL	FMNREDUCT-RXN	5.98498	1	RXN66-482	5.37726	1	RXN-14818	5.13385	1	RXN-7656	3.50141	NIL	THROMBOXANE-A-SYNTHASE-RXN	3.59973	5	RXN-13315	3.83956	NIL	RXN-12913	3.91768	NIL	RXN-21094	3.93261	NIL	RXN-19319	3.95816	3	RXN-12230	4.14847	2	RXN-13791	3.90101	NIL	RXN-668	3.52915	NIL	HYDROXYMETHYLGLUTARYL-COA-HYDROLASE-RXN	4.85238	3	RXN-13728_f	4.56962	2	1.5.4.1-RXN	4.91522	1	UDPGLUCEPIM-RXN_f	3.77791	5	RXN-18932_f	3.61763	1	RXN18C3-49	6.20984	NIL	RXN18C3-34	6.41573	NIL	RXN-15467	3.31463	NIL	1.5.1.11-RXN	3.39596	1	RXN-9065	3.16274	NIL	RXN-9874	3.24542	NIL	RXN-19313	3.95374	3	RXN-8124	4.32784	2	RXN-13908	3.71	4	F16ALDOLASE-RXN_f	4.17486	4	RXN1ZN3-9	3.85226	NIL	RXN-18664_f	4.03139	2
	RXN0-7101_r	3.66192	NIL	RXN0-7101_r	3.66192	NIL	DIENOYLCOAREDUCT-RXN	5.98649	1	RXN-7711	5.37726	1	RXN-12689	5.15364	1	RXN-18481	3.50153	3	RXN-14816_f	3.59973	NIL	BTUR2-RXN	3.8411	2	P-PANTOCYSDECARB-RXN	3.91878	4	RXN-19707	3.94099	3	RXN-19324	3.95822	3	3.6.1.41-RXN	4.14858	3	RXN-19047	3.90112	NIL	RXN-14822	3.52955	1	RXN18C3-35	4.86944	NIL	RXN-13728_r	4.56962	2	RXN-14991	4.91697	1	UDPGLUCEPIM-RXN_r	3.77791	5	RXN-18932_r	3.61763	1	RXN18C3-42	6.2132	NIL	RXN18C3-46	6.42303	NIL	RXN-11849	3.31996	1	RXN-16950	3.39892	1	MALEYLACETATE-REDUCTASE-RXN	3.16281	1	PHENYLALANINE-DEHYDROGENASE-RXN	3.24616	1	RXN-19595	3.9561	3	RXN-19154	4.33059	NIL	RXN-19504	3.71027	3	F16ALDOLASE-RXN_r	4.17486	4	BLASTICIDIN-S-DEAMINASE-RXN_f	3.85365	3	RXN-18664_r	4.03139	2
	RXN-16437	3.66214	NIL	RXN-16437	3.66214	NIL	RXN-9510	6.01418	1	RXN-14773	5.37755	NIL	RXN-13945	5.16551	NIL	RXN-17045	3.50239	NIL	RXN-14816_r	3.59973	NIL	RXN1F-475	3.84343	NIL	RXNQT-4344	3.92012	NIL	RXN-14633	3.94193	3	RXN0-5216	3.96094	NIL	RXN-13166	4.15637	NIL	RXN-15013_f	3.90234	NIL	RXN-14820	3.52955	1	RXN-13441	4.8863	2	2.3.1.99-RXN_f	4.57684	2	RXN0-5225	4.91877	3	5.1.1.17-RXN_f	3.77791	5	BIPHENYL-23-DIOL-12-DIOXYGENASE-RXN	3.61973	1	RXN-10821	6.22006	2	RXN-20356	6.43159	2	RXN-8683	3.32475	1	RXN-15034	3.40122	NIL	TAUROPINE-DEHYDROGENASE-RXN	3.16674	1	RXN-16803	3.24749	1	RXN-6242	3.95841	1	3.1.3.70-RXN	4.33083	3	RXN-13627	3.71137	NIL	RXN-13694	4.17667	3	BLASTICIDIN-S-DEAMINASE-RXN_r	3.85365	3	RXN-13146_f	4.03189	2
	INDOLELACTATE-DEHYDROGENASE-RXN	3.66528	1	INDOLELACTATE-DEHYDROGENASE-RXN	3.66528	1	GDP-MANNOSE-6-DEHYDROGENASE-RXN	6.03459	1	RXN-14787	5.37755	NIL	RXN-20995	5.16632	1	RXN-21021	3.50626	NIL	PROSTAGLANDIN-D-SYNTHASE-RXN	3.59973	5	RXN-14270	3.84381	2	AICARSYN-RXN_f	3.9216	4	R345-RXN	3.94347	6	RXN-17166	3.96175	NIL	RXN-9485	4.15752	4	RXN-15013_r	3.90234	NIL	RXN-15649	3.53003	4	RXN-13322	4.88695	2	2.3.1.99-RXN_r	4.57684	2	ATPPHOSPHORIBOSYLTRANS-RXN_f	4.91924	2	5.1.1.17-RXN_r	3.77791	5	RXN-13370	3.62028	1	RXN-14793	6.2356	2	RXN-20352	6.43159	2	RXN-8678	3.32475	1	TCCOL-RXN	3.40265	NIL	1.3.1.49-RXN_f	3.16691	1	D-PINITOL-DEHYDROGENASE-RXN_f	3.24819	1	RXN-15603	3.95933	NIL	RXN-16966	4.33237	1	RXN-14429	3.71211	3	RXN-16484	4.17811	3	RXN-7241	3.85529	3	RXN-13146_r	4.03189	2
	RXN-10133	3.66875	NIL	RXN-10133	3.66875	NIL	RXN-9487	6.04115	NIL	RXN-15026	5.38173	NIL	BILIVERDIN-REDUCTASE-RXN	5.17079	1	RXN-15930	3.50649	NIL	RXN-14761	3.59973	5	2.4.1.53-RXN	3.84479	2	AICARSYN-RXN_r	3.9216	4	5.1.3.23-RXN	3.94421	5	RXN-8344	3.96249	2	RXN-20244	4.15802	NIL	RXN-14640	3.90316	3	RXN-12237_f	3.53104	4	RXN-17062	4.88846	NIL	RXN18C3-32	4.57888	NIL	ATPPHOSPHORIBOSYLTRANS-RXN_r	4.91924	2	3.4.24.75-RXN	3.77791	3	RXN-17950	3.62165	1	HYDROXYMETHYLGLUTARYL-COA-HYDROLASE-RXN	6.25144	3	HYDROXYMETHYLGLUTARYL-COA-HYDROLASE-RXN	6.4328	3	RXN-14280	3.33036	1	RXN-5961	3.40329	NIL	1.3.1.49-RXN_r	3.16691	1	D-PINITOL-DEHYDROGENASE-RXN_r	3.24819	1	RXN-17741	3.9608	3	RXN-16484	4.33637	3	RXN-13907	3.71459	1	RXN-14938	4.18114	3	RXN-10942	3.85529	3	RXN-17142	4.03191	NIL
	RXN-14855	3.6701	1	RXN-14855	3.6701	1	RXN-19984	6.06628	NIL	RXN-19993	5.38319	NIL	RXN-17004	5.17087	NIL	RXN-9494	3.50756	4	RXN-18190_f	3.59973	NIL	RXN-16259	3.8471	NIL	RIBOSYLHOMOCYSTEINASE-RXN	3.92423	4	RXN-17406	3.94454	2	RXN-18180	3.96374	NIL	RXN-19320	4.15866	3	FADSYN-RXN_f	3.90428	2	RXN-12237_r	3.53104	4	RXN-12699	4.90713	NIL	GLUTARATE--COA-LIGASE-RXN	4.58657	6	RXN-19581	4.92056	3	RXN-9141	3.77791	5	LINB2-RXN	3.62213	3	RXN-20356	6.26338	2	RXN-8927	6.44921	NIL	RXN-17535	3.33673	NIL	RXN-18107	3.41447	NIL	1.14.13.59-RXN	3.17011	1	RXN0-7020	3.24876	1	RXN-16483	3.96219	3	RXN-12610	4.34183	2	RXN-21215	3.7146	NIL	GLUCOSE-1-PHOSPHAT-RXN	4.18114	3	4-ACETAMIDOBUTYRYL-COA-DEACETYLASE-RXN	3.85744	3	RXN-10245	4.03409	5
	RXN-16653	3.67653	1	RXN-16653	3.67653	1	RXN-12559	6.06704	1	RXN-17387	5.39341	1	RXN-16406	5.17612	NIL	RXN-17352	3.50774	1	RXN-18190_r	3.59973	NIL	RXN-15722_f	3.84778	NIL	RXN-17701	3.92434	3	RXN-10647	3.94493	NIL	RXN-18181	3.96374	NIL	RXN-19707	4.16003	3	FADSYN-RXN_r	3.90428	2	CYPRIDINA-LUCIFERIN-2-MONOOXYGENASE-RXN	3.53154	1	RXN-8927	4.92348	NIL	RXN-16473_f	4.58721	2	COENZYME-F420-HYDROGENASE-RXN	4.92241	1	RXN-9797_f	3.77791	5	RXN-8930	3.62247	3	RXN-20352	6.26338	2	RXN-14788	6.45504	2	RXN-15367	3.33959	1	RXN-16928	3.41537	NIL	1.5.1.24-RXN	3.1746	1	RETINOL-DEHYDROGENASE-RXN_f	3.25517	1	RXN-19286	3.96626	1	RXN0-4301	4.3476	5	SAMDECARB-RXN	3.71886	4	RXN-17330	4.18114	NIL	RXN-12115	3.86159	1	PYRIDOXINE-4-OXIDASE-RXN	4.03539	1
	NAPHTHALENE-12-DIOXYGENASE-RXN	3.67843	1	NAPHTHALENE-12-DIOXYGENASE-RXN	3.67843	1	AZOBENZENE-REDUCTASE-RXN	6.08121	1	RXN-16478	5.39388	1	RXN-8684	5.1803	1	GLUTAMATE-FORMIMINOTRANSFERASE-RXN	3.50927	2	RXN-9985	3.59973	3	RXN-15722_r	3.84778	NIL	TAGAALDOL-RXN	3.92812	4	RXN-12610	3.94866	2	RXN-14429	3.96398	3	S-ADENOSYLHOMOCYSTEINE-DEAMINASE-RXN	4.16274	3	RXN-13908	3.90725	4	JUVENILE-HORMONE-ESTERASE-RXN	3.5386	3	RXN18C3-48	4.92646	NIL	RXN-16473_r	4.58721	2	RXN-10904	4.92508	NIL	RXN-9797_r	3.77791	5	1.13.11.47-RXN	3.62918	1	RXN-17711	6.27157	2	RXN-14774	6.45504	2	RXN-19061	3.34678	NIL	OROTATE-REDUCTASE-NADH-RXN	3.41622	1	1.3.1.56-RXN	3.17852	1	RETINOL-DEHYDROGENASE-RXN_r	3.25517	1	RXN-19287	3.96714	1	RXN-8144	4.3523	4	RXN-18554	3.72119	4	RXNQT-4142	4.18114	3	RXN0-5227	3.86353	3	PABASYN-RXN_f	4.03554	2
	PHENYLALANINE-DEHYDROGENASE-RXN	3.6815	1	PHENYLALANINE-DEHYDROGENASE-RXN	3.6815	1	1.17.1.1-RXN	6.14844	1	RXN-9495	5.41055	NIL	RXN-8679	5.1803	1	RXN-17061	3.51101	NIL	5.1.99.4-RXN_f	3.59973	5	2.4.1.206-RXN	3.84958	2	F16ALDOLASE-RXN_f	3.92812	4	RXN-11290	3.94972	3	RXN-18481	3.96794	3	RXN-2222	4.16459	NIL	RXN-9003	3.90728	2	RXN-19282	3.53903	5	RXN-2006	4.92646	NIL	RXN-13430	4.60839	3	2.5.1.42-RXN	4.92612	2	3.1.4.43-RXN	3.77791	3	RXN-19523	3.62977	1	RXN-8927	6.275	NIL	RXN-17711	6.45571	2	TAUROPINE-DEHYDROGENASE-RXN	3.35117	1	PHTHALATE-45-DIOXYGENASE-RXN	3.43057	1	RXN-17342_f	3.17881	1	RXN-12562	3.25517	NIL	STRICTOSIDINE-SYNTHASE-RXN	3.96813	4	5.3.1.23-RXN_f	4.35267	5	R345-RXN	3.72231	6	RXN-19875	4.18387	NIL	RXN-18838	3.86534	1	PABASYN-RXN_r	4.03554	2
	RXN-12658	3.69342	1	RXN-12658	3.69342	1	RXN-15048	6.15446	1	RXN-15079	5.41305	NIL	RXN-7632	5.19638	1	RXN1F-147	3.5142	5	5.1.99.4-RXN_r	3.59973	5	RXN-18020	3.85196	2	F16ALDOLASE-RXN_r	3.92812	4	RXN-17388	3.95077	3	RXN-15790	3.97236	NIL	RXN-18254	4.16601	2	RXN-18271	3.90972	2	MHPCHYDROL-RXN	3.54505	3	RXN0-7103	4.93793	NIL	RXN-19880	4.60986	2	RXN-20556	4.92785	3	RXN-14178_f	3.77791	5	RXN-20763	3.63252	3	RXN-14788	6.28761	2	RXN18C3-42	6.45875	NIL	RXN-18647	3.3563	NIL	D-LYSOPINE-DEHYDROGENASE-RXN	3.43106	1	RXN-17342_r	3.17881	1	RXN-12577	3.25517	NIL	RXN-19289	3.9752	1	5.3.1.23-RXN_r	4.35267	5	RXN-19339	3.72369	2	RXN-21172	4.18734	NIL	RXN-11663	3.86895	2	TRIOSEPISOMERIZATION-RXN_f	4.03775	5
	RXN-9885	3.6953	1	RXN-9885	3.6953	1	RXN-14532	6.15446	1	CHOLESTENONE-5-ALPHA-REDUCTASE-RXN	5.4131	1	RXN-16742	5.19873	NIL	RXN-17099	3.51897	3	GLUTRACE-RXN_f	3.59973	5	RXN-17166	3.85282	NIL	RXN0-7219	3.94338	NIL	CHOLOYLGLYCINE-HYDROLASE-RXN	3.95226	3	UDP-GALACTURONATE-DECARBOXYLASE-RXN_f	3.97813	4	RXN0-262	4.16672	2	RXN-18294	3.91642	2	RXN-13868	3.54611	1	RXN-18568	4.94665	2	2.3.1.157-RXN	4.60986	2	UROPORIIIMETHYLTRANSA-RXN	4.93262	NIL	RXN-14178_r	3.77791	5	RXN-13155	3.63289	NIL	RXN-14774	6.28761	2	RXN18C3-49	6.47053	NIL	1.5.1.11-RXN	3.35785	1	RXN0-7021	3.43837	NIL	RXN0-5141	3.19997	1	RXN-9866	3.26362	1	RXN-11909	3.97534	NIL	STRICTOSIDINE-SYNTHASE-RXN	4.3589	4	3.4.17.13-RXN	3.7249	3	THI-P-SYN-RXN	4.18817	2	RXN-20580	3.87271	1	TRIOSEPISOMERIZATION-RXN_r	4.03775	5
	RXN-13483	3.70081	NIL	RXN-13483	3.70081	NIL	RXN-14184_f	6.15446	1	TRANS-2-ENOYL-COA-REDUCTASE-NAD+-RXN	5.41409	1	RXN-11390	5.21371	1	RXN-7733	3.51973	1	GLUTRACE-RXN_r	3.59973	5	RXN-16250	3.85403	3	RXN0-5227	3.94417	3	RXN-17170	3.956	NIL	UDP-GALACTURONATE-DECARBOXYLASE-RXN_r	3.97813	4	RXN-12899	4.16707	3	3.4.24.32-RXN	3.91787	3	RXN0-7001	3.54663	3	PHOSPHATE-BUTYRYLTRANSFERASE-RXN_f	4.94925	2	PHENYLALANINE-N-ACETYLTRANSFERASE-RXN_f	4.64865	2	RXN-18759	4.93514	3	RXN-20681_f	3.77791	NIL	RXN-8016	3.63375	3	RXN-17062	6.30615	NIL	RXN-13322	6.48272	2	RXN-16800	3.35852	1	GAPDHSYNEC-RXN_f	3.44185	1	1.14.13.84-RXN	3.20089	1	RXN-8772_f	3.26598	1	RXN-20733	3.97607	3	RXN0-5297	4.35907	NIL	RXN-12839	3.72723	5	L-GLN-FRUCT-6-P-AMINOTRANS-RXN_f	4.19105	2	RXN-21192	3.87412	NIL	3.7.1.8-RXN	4.03786	3
	RXN-19984	3.70373	NIL	RXN-19984	3.70373	NIL	RXN-14184_r	6.15446	1	RXN-12558	5.41409	1	RXN-14859_f	5.21395	1	RXN-21248	3.51987	NIL	RXN-14459_f	3.59973	5	RXN-10673	3.85531	2	RXN-13811	3.94848	3	RXN-8798	3.95785	NIL	UDP-GLUCURONATE-DECARBOXYLASE-RXN	3.97813	4	RXN-19324	4.1681	3	RXN-1444	3.91886	3	R83-RXN	3.54763	3	PHOSPHATE-BUTYRYLTRANSFERASE-RXN_r	4.94925	2	PHENYLALANINE-N-ACETYLTRANSFERASE-RXN_r	4.64865	2	RXN-18020	4.93744	2	RXN-20681_r	3.77791	NIL	RXN-17951	3.63905	1	RXN-17715_f	6.3245	2	RXN-17062	6.50396	NIL	GLUTAMATESYN-RXN	3.35892	1	GAPDHSYNEC-RXN_r	3.44185	1	RXN-12182_f	3.20118	NIL	RXN-8772_r	3.26598	1	1.21.3.1-RXN	3.98273	1	RXN-13340	4.35938	NIL	RXN-12840	3.72723	5	L-GLN-FRUCT-6-P-AMINOTRANS-RXN_r	4.19105	2	3.2.1.149-RXN	3.87806	3	XYLISOM-RXN_f	4.03832	5
	RXN-14824	3.70539	1	RXN-14824	3.70539	1	UDPMANNACADEHYDROG-RXN	6.15491	1	RXN-12939_f	5.41592	1	RXN-14859_r	5.21395	1	RXN-9485	3.52043	4	RXN-14459_r	3.59973	5	RXN-18235	3.85681	2	RXN-20581	3.94895	1	RXN-8222	3.96115	3	RXN-12583	3.98076	NIL	N-ACYLNEURAMINATE-9-PHOSPHATASE-RXN	4.16825	3	RXN-8454	3.9207	1	PRUNASIN-BETA-GLUCOSIDASE-RXN	3.548	3	RXN-19804	4.95208	2	CITRATE--COA-LIGASE-RXN	4.65678	6	RXN-20983	4.93861	NIL	HYDROXYHEPTA-DIENEDIOATE-HYDROXY-RXN	3.77791	4	RXN-15131	3.63966	NIL	RXN-17715_r	6.3245	2	RXN-17715_f	6.50842	2	ACETOOHBUTREDUCTOISOM-RXN	3.37758	1	RXN-711	3.44385	NIL	RXN-12182_r	3.20118	NIL	RXN-12078_f	3.26598	1	RXN-14247	3.98366	3	RXN-19972	4.36225	NIL	ARYLDIALKYL-PHOSPHATASE-RXN	3.72834	3	RXN-7984	4.19126	NIL	RXN-20725	3.88358	3	XYLISOM-RXN_r	4.03832	5
	RXN-13344	3.70586	1	RXN-13344	3.70586	1	1.1.1.136-RXN	6.15491	1	RXN-12939_r	5.41592	1	RXN-19816	5.22045	1	RXN-19298	3.52193	2	RXN-12065	3.59973	NIL	2.5.1.42-RXN	3.85738	2	RXN-14900	3.95088	3	RXN-16748	3.96164	2	P-PANTOCYSDECARB-RXN	3.98194	4	RXN-14609	4.16835	NIL	RXN-14980	3.92456	3	RXN-17737	3.54867	3	ACETOACETYL-COA-HYDROLASE-RXN	4.95351	3	RXN-8714	4.65716	2	RXN-13824	4.93906	NIL	DTDPDEHYDRHAMEPIM-RXN	3.77791	5	RXN-19582	3.63966	NIL	RXN-13322	6.32818	2	RXN-17715_r	6.50842	2	RXN-9952	3.3919	1	RXN-15785	3.45684	NIL	RXN-15365	3.20882	NIL	RXN-12078_r	3.26598	1	RXN-9984	3.98366	3	RXN-13533	4.36498	NIL	RXN-11664	3.72905	3	RXN0-3542_f	4.1934	NIL	RXN0-5214	3.88671	NIL	2.6.1.58-RXN_f	4.03904	2
	RXNQT-4334	3.72128	1	RXNQT-4334	3.72128	1	RXN-13749	6.1574	1	RXN-9065	5.42704	NIL	RXNQT-4334	5.22085	1	RXN-7985	3.52197	NIL	RXN66-504	3.59973	1	RXN0-7343	3.85804	NIL	RXN-13695	3.9545	3	2.4.2.12-RXN	3.96756	2	RXN-7984	3.98294	NIL	RXN-19326	4.17205	3	UROGENIIISYN-RXN	3.92685	4	RXN-19568	3.55079	3	3-ETHYLMALATE-SYNTHASE-RXN	4.96817	2	GALACTOACETYLTRAN-RXN	4.66771	2	DAPASYN-RXN_f	4.93943	2	THROMBOXANE-A-SYNTHASE-RXN	3.77791	5	RXN-17826	3.64041	3	RXN-10734	6.32953	NIL	RXN-13441	6.54023	2	OCTADECANAL-DECARBONYLASE-RXN	3.39409	4	RXN-5482	3.45801	NIL	ASPARTATE-SEMIALDEHYDE-DEHYDROGENASE-RXN_f	3.21006	1	RXN-12939_f	3.26656	1	RXN-15412	3.98394	NIL	KDPGALDOL-RXN	4.36745	4	RXN-18377	3.7301	4	RXN0-3542_r	4.1934	NIL	RXN1QP9-73	3.8904	NIL	2.6.1.58-RXN_r	4.03904	2
	RXN-13342	3.72773	1	RXN-13342	3.72773	1	RXN-18107	6.16071	NIL	RXN-9490	5.44343	1	RXN-19983	5.22251	NIL	RXN-10892	3.52325	2	RXN-4286_f	3.59973	5	RXN-14285	3.86274	2	2.5.1.67-RXN	3.95509	2	RXN-17442	3.96815	NIL	RXN-19229	3.9835	2	RXN-19323	4.17699	3	RXN-18274	3.92866	2	RXN-14420	3.55425	2	RXN-16269	4.98024	1	RXN-19425_f	4.6714	2	DAPASYN-RXN_r	4.93943	2	RXN-14816_f	3.77791	NIL	RXN-10058	3.64333	3	RXN18C3-113_f	6.33379	NIL	RXN-8809	6.57332	2	RXN-16803	3.40165	1	RXN-16479	3.4583	1	ASPARTATE-SEMIALDEHYDE-DEHYDROGENASE-RXN_r	3.21006	1	RXN-12939_r	3.26656	1	RXN-14863	3.98522	3	DEHYDDEOXPHOSGALACT-ALDOL-RXN_f	4.36745	4	CYCLOEUCALENOL-CYCLOISOMERASE-RXN	3.73399	5	3.1.3.74-RXN	4.19447	3	RXN-20979	3.89206	NIL	RXN-7749	4.04139	NIL
	RXN-16741	3.73196	NIL	RXN-16741	3.73196	NIL	RXN-8765	6.1608	1	TESTOSTERONE-17-BETA-DEHYDROGENASE-RXN	5.44846	1	RXN-9819	5.22998	NIL	RXN-1401	3.52516	1	RXN-4286_r	3.59973	5	RXN-7759	3.86359	2	RXN-12059	3.95921	3	RXN-19339	3.96953	2	RXN-8144	3.98599	4	RXN-15742	4.17896	NIL	RAUCAFFRICINE-BETA-GLUCOSIDASE-RXN	3.93429	3	RXN-18444	3.55513	2	RXN-10734	5.00072	NIL	RXN-19425_r	4.6714	2	RXN-18045	4.94173	NIL	RXN-14816_r	3.77791	NIL	CHOLINE-OXIDASEII-RXN	3.6474	NIL	RXN18C3-113_r	6.33379	NIL	RXN-10734	6.57696	NIL	RXN0-7021	3.40388	NIL	RXN-19871	3.45895	NIL	RXN-10078	3.21668	1	TCCOL-RXN	3.26771	NIL	THIAMINASE-RXN	3.98597	3	DEHYDDEOXPHOSGALACT-ALDOL-RXN_r	4.36745	4	STERYL-SULFATASE-RXN	3.74297	3	RXN-13034	4.19778	4	RXN-18554	3.89272	4	2.5.1.66-RXN	4.04229	2
	RXN-9874	3.73222	NIL	RXN-9874	3.73222	NIL	RXN-12687	6.19423	1	RXN-18463	5.44971	NIL	RXN-11982	5.25021	NIL	RXN-19568	3.52679	3	RXN-18185	3.59973	NIL	RXN-14063	3.86737	2	S-ADENOSYLHOMOCYSTEINE-DEAMINASE-RXN	3.97029	3	RXN-15328	3.97073	NIL	RXN-9988	3.98718	2	RXN-18257	4.18026	2	COA-DISULFIDE-REDUCTASE-NADH-RXN_f	3.93543	1	RXN-18445	3.55513	2	RXN-17071	5.00347	NIL	RXN18C3-44	4.69085	NIL	RXN-16344	4.94241	1	PROSTAGLANDIN-D-SYNTHASE-RXN	3.77791	5	BETA-UREIDOPROPIONASE-RXN	3.65156	3	RXN-13441	6.3707	2	RXN18C3-113_f	6.59976	NIL	RXN-11898	3.41141	1	RXN-17535	3.46269	NIL	1.3.1.53-RXN	3.22605	1	RXN-9442	3.27163	1	RXN-19662	3.98756	NIL	APIGNAR-RXN	4.36829	5	LYSOPHOSPHOLIPASE-RXN	3.74596	3	RXN-13907	4.20129	1	3.1.3.54-RXN	3.89741	3	RXN-10082	4.04328	5
	RXN-9873	3.73293	NIL	RXN-9873	3.73293	NIL	RXN-14830	6.19985	1	RXN-17980	5.45033	1	RXN-13468	5.25163	1	RXN-8441	3.52692	3	MALEYLACETOACETATE-ISOMERASE-RXN	3.59973	5	RXN-4314	3.86813	NIL	RXN-13627	3.97101	NIL	RXN-14605	3.97089	3	ATPPHOSPHORIBOSYLTRANS-RXN_f	3.98849	2	RXN-16427	4.18322	2	COA-DISULFIDE-REDUCTASE-NADH-RXN_r	3.93543	1	RXN-17078	3.55918	NIL	2.3.1.166-RXN	5.00796	2	2.3.1.89-RXN	4.69159	2	RXN-8474	4.94285	2	RXN-14761	3.77791	5	RXN-12335_f	3.65243	4	RXN-8809	6.41143	2	RXN18C3-113_r	6.59976	NIL	RXN-19329	3.42704	1	RXN-9232	3.46976	1	RXN-16802	3.2266	1	RXN-9440	3.27163	1	N-ACETYLNEURAMINATE-SYNTHASE-RXN	3.98882	2	RHAMNULPALDOL-RXN_f	4.36902	4	RXN-15930	3.74655	NIL	RXN-18769	4.20219	NIL	RXN1G-2	3.89922	3	RXN-18183_f	4.04605	NIL
	RXN-14466	3.73515	NIL	RXN-14466	3.73515	NIL	RXN-19408	6.22196	NIL	CHLORDECONE-REDUCTASE-RXN_f	5.47111	1	1.1.1.64-RXN	5.25443	1	R122-RXN	3.52707	3	RXN-17843	3.59973	5	GALPMUT-RXN_f	3.869	5	RXN-12153	3.97359	NIL	RXN-19298	3.97308	2	ATPPHOSPHORIBOSYLTRANS-RXN_r	3.98849	2	RXN-19310	4.18337	3	4.2.1.107-RXN_f	3.9371	4	RXN-12238	3.55918	2	RXN-8809	5.05719	2	DIHYDLIPACETRANS-RXN	4.69774	2	RXN-6242	4.94288	1	RXN-18190_f	3.77791	NIL	RXN-12335_r	3.65243	4	RXN18C3-39	6.42111	NIL	RXN0-7103	6.61753	NIL	DIHYDROFOLATEREDUCT-RXN	3.42704	1	RXN-10717	3.47315	1	RXN-21359	3.23195	NIL	RXN-9441	3.27163	1	RXN0-5214	3.99615	NIL	RHAMNULPALDOL-RXN_r	4.36902	4	RXN-14633	3.74679	3	RXN-12816	4.20402	3	RXN-9991	3.90007	2	RXN-18183_r	4.04605	NIL
	RXN-9492	3.73901	NIL	RXN-9492	3.73901	NIL	RXN-14683	6.23136	NIL	CHLORDECONE-REDUCTASE-RXN_r	5.47111	1	RXN-15434	5.25811	1	RXN-11783	3.52954	1	3.1.1.76-RXN	3.59973	3	GALPMUT-RXN_r	3.869	5	RXN-18073	3.9738	NIL	RXN-19359	3.97731	2	PHOSACETYLGLUCOSAMINEMUT-RXN_f	3.98894	5	RXN-21196	4.18433	NIL	4.2.1.107-RXN_r	3.9371	4	RXN-10002	3.55918	2	RXN-15657_f	5.066	2	RXN-12954	4.69822	2	RXN-17129	4.94584	4	RXN-18190_r	3.77791	NIL	RXN-7643	3.65318	4	RXN0-7103	6.44278	NIL	RXN-2006	6.64184	NIL	RXN-15466	3.4314	NIL	1.1.1.191-RXN_f	3.47315	1	RXN-9866	3.23539	1	GAPDHSYNEC-RXN_f	3.27992	1	RXN-19282	3.99703	5	FUCPALDOL-RXN	4.36902	4	RXN-9048	3.74739	1	RXN0-743	4.20553	5	RXN-21073	3.90416	NIL	4.1.1.77-RXN	4.04783	4
	RXN-15253	3.74557	1	RXN-15253	3.74557	1	RXN-20132	6.23241	NIL	1.3.1.56-RXN	5.49586	1	RXN-8795	5.26223	NIL	RXN-17998	3.53237	NIL	RXN-12134	3.59973	3	UDPMANACATRANS-RXN	3.87512	2	RXN-13210	3.97627	NIL	RXN-21034	3.97805	NIL	PHOSACETYLGLUCOSAMINEMUT-RXN_r	3.98894	5	RXN-16649	4.18959	3	RXN-13323	3.93738	2	RXN-16480_f	3.56245	1	RXN-15657_r	5.066	2	RXN-16241	4.71956	NIL	GLYOHMETRANS-RXN_f	4.94611	2	RXN-9985	3.77791	3	RXN-10056	3.65831	3	RXN-2006	6.47045	NIL	RXN18C3-39	6.64909	NIL	CHOLESTENONE-5-BETA-REDUCTASE-RXN_f	3.43388	1	1.1.1.191-RXN_r	3.47315	1	RXN-10891	3.23747	1	GAPDHSYNEC-RXN_r	3.27992	1	RXN-12611	3.9981	2	CEPHALOSPORIN-C-DEACETYLASE-RXN	4.37022	3	RXN-14865	3.75198	3	RXN-15946	4.20561	4	RXN-7304	3.90773	3	RXN-15251	4.04789	3
	RXN-15254	3.74557	1	RXN-15254	3.74557	1	RXN-12932	6.24868	NIL	1.1.1.149-RXN_f	5.50637	1	RXN-8796	5.27337	NIL	RXN-8829	3.53421	5	RXNQT-4164	3.59973	4	RXN0-963	3.88067	NIL	RXN-11664	3.97883	3	RXN-12611	3.97908	2	R342-RXN	3.99075	6	RXN-13075_f	4.19209	2	RXN-1082	3.9374	2	RXN-16480_r	3.56245	1	RXN-20228	5.07106	2	RXN-13094	4.72159	NIL	GLYOHMETRANS-RXN_r	4.94611	2	5.1.99.4-RXN_f	3.77791	5	TRYPTOPHAN-RXN	3.66331	4	RXN-12699	6.47849	NIL	RXN-15657_f	6.67345	2	CHOLESTENONE-5-BETA-REDUCTASE-RXN_r	3.43388	1	RXN-14280	3.47651	1	RXN-16061_f	3.24085	1	RXN-19993	3.28434	NIL	RXN-10744	3.99924	1	RXN-13144_f	4.37101	2	KIEVITONE-HYDRATASE-RXN	3.75312	4	SEDOBISALDOL-RXN_f	4.20698	4	RXN-13696	3.90826	3	PREPHENATEDEHYDRAT-RXN_f	4.05059	4
	RXN-15255	3.74557	1	RXN-15255	3.74557	1	RXN-15818	6.26855	NIL	1.1.1.149-RXN_r	5.50637	1	1.1.1.248-RXN_f	5.27459	1	RXN-20557	3.53702	3	HYDROXY-MANDELATE-RACEMASE-RXN	3.59973	5	2.4.1.82-RXN	3.88186	2	RXN0-304	3.98962	NIL	RXN-13596_f	3.98135	2	RXN-15805	3.99131	4	RXN-13075_r	4.19209	2	ARACHIDONATE-12-LIPOXYGENASE-RXN	3.93963	1	3.7.1.8-RXN	3.56588	3	RXN-20220	5.07106	2	RXN-15074	4.75503	2	RXN66-495	4.95158	1	5.1.99.4-RXN_r	3.77791	5	R123-RXN	3.66408	3	RXN-15677	6.48353	2	RXN-15657_r	6.67345	2	RXN-9912	3.43711	1	1.2.1.67-RXN	3.47771	1	RXN-16061_r	3.24085	1	RXN-14466	3.28523	NIL	RXN0-5409	4.00143	NIL	RXN-13144_r	4.37101	2	RXN-14858	3.75353	NIL	SEDOBISALDOL-RXN_r	4.20698	4	RXN0-7141	3.90836	NIL	PREPHENATEDEHYDRAT-RXN_r	4.05059	4
	RXN-16495	3.7463	NIL	RXN-16495	3.7463	NIL	RXN-16133_f	6.28557	1	RXN-13385	5.51384	NIL	1.1.1.248-RXN_r	5.27459	1	RXN-15413	3.53702	NIL	MYO-INOSOSE-2-DEHYDRATASE-RXN	3.59973	4	RXN-17447	3.88263	NIL	THIAZOLSYN2-RXN	3.98984	2	RXN-13596_r	3.98135	2	RXN-17683	3.99324	NIL	ISONOCARDICIN-SYNTHASE-RXN	4.19381	2	RXN-12704	3.94235	NIL	RXN0-2381_f	3.56601	4	RXN-19396	5.07106	2	RXN-19257	4.76862	NIL	RXN-8454	4.95381	1	GLUTRACE-RXN_f	3.77791	5	5-AMINOPENTANAMIDASE-RXN	3.66571	3	RXN-16269	6.48858	1	RXN-16269	6.68302	1	RXN0-5387	3.44167	NIL	TAUROPINE-DEHYDROGENASE-RXN	3.48671	1	RXN-17535	3.24512	NIL	RXN-5161	3.28802	1	RXN-12330	4.00232	5	RXN-18167	4.37595	1	RXN-7984	3.75611	NIL	RXN-3625	4.20919	NIL	RXN-10035	3.90902	3	RXN-16263	4.05059	4
	MYO-INOSITOL-2-DEHYDROGENASE-RXN_f	3.74969	1	MYO-INOSITOL-2-DEHYDROGENASE-RXN_f	3.74969	1	RXN-16133_r	6.28557	1	RXN-20994	5.52569	1	RXN-16579	5.28249	NIL	RXN-14430	3.53729	1	RXN-8269	3.59973	1	HEMEOSYN-RXN	3.88421	2	RXN-12039	3.99634	NIL	RXN-17061	3.98177	NIL	R345-RXN	3.99478	6	RXN-17844	4.19381	2	RXN-4222	3.94259	NIL	RXN0-2381_r	3.56601	4	RXN-15677	5.08484	2	2.3.1.130-RXN_f	4.79358	2	RXN-11435	4.95696	3	GLUTRACE-RXN_r	3.77791	5	RXN-18090	3.66656	NIL	RXN-15657_f	6.50336	2	RXN-12699	6.69676	NIL	RXN-3941	3.44687	NIL	RXN-16754	3.48684	NIL	RXN-15464	3.24915	NIL	CYCLOHEXADIENYL-DEHYDROGENASE-RXN	3.29324	1	RXN-4305	4.00365	2	RXN-2223	4.37616	NIL	RXN-16512_f	3.75631	3	LUMAZINESYN-RXN	4.20957	2	RXN-21220	3.90945	3	RXN66-565_f	4.0508	NIL
	MYO-INOSITOL-2-DEHYDROGENASE-RXN_r	3.74969	1	MYO-INOSITOL-2-DEHYDROGENASE-RXN_r	3.74969	1	RXN-20676	6.28557	1	OCTADECANAL-DECARBONYLASE-RXN	5.55029	4	RXN-11472_f	5.29341	1	RXN-21094	3.53896	NIL	ALDOSE1EPIM-RXN_f	3.59973	5	RXN-9990	3.88668	2	RXN-18180	3.99846	NIL	RXN-17178	3.98223	NIL	RXN-17837	3.99507	2	RXN-19319	4.19436	3	RXN-14615	3.94588	NIL	RXN-14113	3.56683	3	THIOESTER-RXN	5.08828	3	2.3.1.130-RXN_r	4.79358	2	RXN-15682	4.95744	3	RXN-14459_f	3.77791	5	RXNN-386_f	3.6671	5	RXN-15657_r	6.50336	2	RXN-15658_f	6.71628	2	RXN-13389	3.45528	NIL	INDOLELACTATE-DEHYDROGENASE-RXN	3.48718	1	1.3.1.29-RXN	3.24964	1	1.14.13.84-RXN	3.29429	1	RXN-19975	4.0072	NIL	P-PANTOCYSDECARB-RXN	4.37635	4	RXN-16512_r	3.75631	3	RXN-11751_f	4.21733	3	3.4.22.40-RXN	3.90945	3	RXN66-565_r	4.0508	NIL
	RXN-11390	3.75024	1	RXN-11390	3.75024	1	RXN-16136	6.28557	NIL	RXN-708	5.55779	NIL	RXN-11472_r	5.29341	1	RXN-11454	3.54212	1	ALDOSE1EPIM-RXN_r	3.59973	5	RXN-18307	3.887	2	RXN-18181	3.99846	NIL	RXN-15264	3.99258	2	RXN-13534	4.00273	NIL	RXN-18147	4.19671	3	RXN-16275	3.9487	2	RXN-15730	3.56859	4	RXN0-6512	5.09372	2	RXN-15363	4.79803	NIL	RXN-8762	4.96043	2	RXN-14459_r	3.77791	5	RXNN-386_r	3.6671	5	RXN18C3-35	6.50507	NIL	RXN-15658_r	6.71628	2	RXN-15818	3.45677	NIL	RXN-20132	3.50333	NIL	DCDPC-RXN	3.26252	1	RXN-5041	3.29864	NIL	RXN-3221	4.01014	5	KIEVITONE-HYDRATASE-RXN	4.37654	4	RXN-12177	3.75631	3	RXN-11751_r	4.21733	3	RXN-21219	3.90945	3	3.5.1.29-RXN	4.0533	3
	RXN-14280	3.75473	1	RXN-14280	3.75473	1	RXN-17798	6.28557	1	OROTATE-REDUCTASE-NADPH-RXN_f	5.5599	1	RXN-11471_f	5.29341	1	RXN-19389	3.54235	1	RIBULP3EPIM-RXN_f	3.59973	5	RXN-17842	3.88771	NIL	2.4.2.12-RXN	3.99929	2	RXN-15971	3.99704	NIL	URIDINE-NUCLEOSIDASE-RXN	4.0035	3	3.2.1.10-RXN	4.19671	3	RXN-19351	3.9525	2	THIAZOLSYN2-RXN	3.56993	2	RXN-3585	5.09888	2	RXN-16243	4.79845	NIL	RXN-11530	4.9615	NIL	RXN-12065	3.77791	NIL	RXN-11748	3.66721	NIL	RXN18C3-48	6.52866	NIL	RXN-15677	6.71958	2	1.3.1.29-RXN	3.45812	1	RXNDQC-2	3.50988	1	RXN-14818	3.26501	1	RXN-9880	3.30131	1	RXN-11663	4.01089	2	RXN-11716	4.3774	NIL	RXN-20575	3.75656	1	RXN-14002	4.22177	3	3.1.3.74-RXN	3.91236	3	RXN-20936	4.05482	NIL
	RXN-2221	3.76014	1	RXN-2221	3.76014	1	RXN-20679	6.28557	1	OROTATE-REDUCTASE-NADPH-RXN_r	5.5599	1	RXN-11471_r	5.29341	1	RXN-15805	3.5432	4	RIBULP3EPIM-RXN_r	3.59973	5	RXN-14479	3.89056	NIL	RXN-13207	4.00211	NIL	RXN-17139	3.99964	1	SAMDECARB-RXN	4.00364	4	RXN-19700	4.19983	2	3.2.1.129-RXN	3.95327	3	2.3.1.103-RXN	3.57208	2	RXN-17710	5.10597	2	RXN-19140	4.80126	NIL	RXN-16086	4.9639	NIL	RXN66-504	3.77791	1	RXN-10118	3.67189	NIL	RXN-19804	6.54363	2	RXN18C3-35	6.73212	NIL	RXN-8831	3.4617	1	RXN-8821	3.50991	1	RXN-13587_f	3.26818	1	RXN0-3922	3.30384	1	RXN-12153	4.01673	NIL	RXN66-362	4.37755	5	RXN-8124	3.75712	2	RXN-12583	4.22342	NIL	RXN0-304	3.91729	NIL	RXN-16497	4.05937	NIL
	RXN-16928	3.76276	NIL	RXN-16928	3.76276	NIL	OHACYL-COA-DEHYDROG-RXN	6.28557	1	RXN3O-1070_f	5.56208	1	RXN-16929	5.30803	NIL	STYRENE-OXIDE-ISOMERASE-RXN_f	3.54398	5	ALLANTOIN-RACEMASE-RXN_f	3.59973	5	RXN-18841	3.89207	NIL	RXN-18481	4.00636	3	DOLICHYL-PHOSPHATASE-RXN	4.00016	3	RXN-20557	4.00521	3	RXN-4313	4.20698	NIL	RXN3DJ-25	3.95486	NIL	RXN-17519	3.57274	1	RXN-17711	5.11029	2	SPERMACTRAN-RXN	4.81484	2	RXN-8763	4.97	3	RXN-4286_f	3.77791	5	RXN-8502	3.67435	NIL	RXN-15658_f	6.54776	2	RXN-19804	6.74788	2	RXN-17342_f	3.4628	1	RXN-16478	3.5109	1	RXN-13587_r	3.26818	1	RXN-17728	3.30437	1	RXN-15056	4.01726	4	RXN-19290	4.38021	1	RXN-9674	3.75763	3	RXN0-7001	4.22411	3	RXN-19328	3.91918	3	3.5.5.4-RXN	4.06006	3
	RXN66-479	3.76496	1	RXN66-479	3.76496	1	RXN66-485	6.28557	NIL	RXN3O-1070_r	5.56208	1	RXN-15015	5.30836	NIL	STYRENE-OXIDE-ISOMERASE-RXN_r	3.54398	5	ALLANTOIN-RACEMASE-RXN_r	3.59973	5	RXN-18847	3.89207	NIL	RXN-16902	4.00796	NIL	RXN-11187	4.00083	2	RXN-13535	4.00605	NIL	RXN-10009	4.20724	2	STRICTOSIDINE-BETA-GLUCOSIDASE-RXN	3.9582	3	RXN-17741	3.57369	3	RXN-15658_f	5.12791	2	RXN0-7165	4.81484	2	RXN-19282	4.97137	5	RXN-4286_r	3.77791	5	CYTIDEAM-RXN	3.6761	3	RXN-15658_r	6.54776	2	RXN-8713	6.77224	2	RXN-17342_r	3.4628	1	RXN-11849	3.52023	1	25-DIOXOVALERATE-DEHYDROGENASE-RXN	3.27287	1	RXN-15464	3.3069	NIL	RXN-7866	4.01757	1	RXN3DJ-11230	4.38053	NIL	RIBOFLAVINASE-RXN_f	3.76244	3	RXNQT-4344	4.2261	NIL	RXN-18226	3.92025	3	2.6.1.64-RXN_f	4.06391	2
	RXN-16589	3.76496	NIL	RXN-16589	3.76496	NIL	RXN-12570_f	6.28557	1	RXN-13341	5.56271	1	RXN-16740	5.31198	NIL	RXN-12765	3.54398	NIL	TRANS-RXN0-279	3.59973	NIL	RXN-13517	3.89313	NIL	RXN-15791	4.00929	NIL	HEMEOSYN-RXN	4.00115	2	PRPPAMIDOTRANS-RXN_f	4.00659	2	RXN-14616	4.2108	3	RXN-5822	3.96145	3	RXN-10892	3.57953	2	RXN-15658_r	5.12791	2	RXN1G-4	4.82249	2	RXN0-5123	4.97564	NIL	RXN-18185	3.77791	NIL	RXN-18182_f	3.67901	NIL	RXN0-6512	6.61221	2	RXN18C3-48	6.77796	NIL	RXN-7658	3.47141	NIL	RXN-1102	3.53785	1	MALIC-NADP-RXN	3.27872	1	RXN-10091	3.30846	1	RXN-7855	4.01757	1	RXN-16510	4.38367	NIL	RIBOFLAVINASE-RXN_r	3.76244	3	3.1.1.54-RXN	4.23174	3	PRPPAMIDOTRANS-RXN_f	3.92519	2	2.6.1.64-RXN_r	4.06391	2
	1.5.1.8-RXN	3.77133	1	1.5.1.8-RXN	3.77133	1	RXN-12570_r	6.28557	1	RXN-14798	5.56983	NIL	CYCLOHEXADIENYL-DEHYDROGENASE-RXN	5.31707	1	RXN-19352	3.54426	3	RXN-11354_f	3.59973	5	RXN-19704	3.89374	2	RXN-19154	4.01405	NIL	RXN-17438	4.00156	NIL	PRPPAMIDOTRANS-RXN_r	4.00659	2	RXN-21055	4.21093	3	RXN-19043	3.96227	NIL	RXN-8454	3.58139	1	RXN-9700	5.13563	2	RXN-15943	4.82572	2	3-CH3-2-OXOBUTANOATE-OH-CH3-XFER-RXN_f	4.97629	2	MALEYLACETOACETATE-ISOMERASE-RXN	3.77791	5	RXN-18182_r	3.67901	NIL	RXN-8713	6.62056	2	RXN0-6512	6.79155	2	OROTATE-REDUCTASE-NADH-RXN	3.4735	1	RXN-4224	3.53951	NIL	1.5.1.28-RXN_f	3.29275	1	1.1.1.222-RXN	3.31063	1	3.2.1.18-RXN	4.01842	3	RXN-15945	4.38686	2	ATPPHOSPHORIBOSYLTRANS-RXN_f	3.76372	2	RXN-8073	4.23213	NIL	PRPPAMIDOTRANS-RXN_r	3.92519	2	3.5.4.22-RXN	4.06593	3
	DXPREDISOM-RXN_f	3.77179	1	DXPREDISOM-RXN_f	3.77179	1	RXN-11662_f	6.28557	1	RXN-4210	5.59828	1	1.3.1.49-RXN_f	5.33117	1	RXN-21192	3.54438	NIL	RXN-11354_r	3.59973	5	RXN-8282_f	3.90067	NIL	PHOSACETYLGLUCOSAMINEMUT-RXN_f	4.01978	5	RXN-13811	4.00343	3	RXN-10620	4.01029	1	RXN-19047	4.22281	NIL	RXN-18044	3.96257	NIL	RXN-20716	3.5816	2	RXN-17715_f	5.13711	2	RXN-14454_f	4.82893	2	3-CH3-2-OXOBUTANOATE-OH-CH3-XFER-RXN_r	4.97629	2	RXN-17843	3.77791	5	3.7.1.8-RXN	3.67955	3	RXN0-5065	6.62279	NIL	RXN0-5065	6.82018	NIL	RXN-15030	3.47689	NIL	RXN-10032	3.54763	1	1.5.1.28-RXN_r	3.29275	1	1.5.1.24-RXN	3.31431	1	RXN-15742	4.01875	NIL	RXN-20979	4.39061	NIL	ATPPHOSPHORIBOSYLTRANS-RXN_r	3.76372	2	RXN-8677	4.23225	NIL	SUCCINYLDIAMINOPIMTRANS-RXN	3.92626	2	LYSINE-23-AMINOMUTASE-RXN	4.07133	5
	DXPREDISOM-RXN_r	3.77179	1	DXPREDISOM-RXN_r	3.77179	1	RXN-11662_r	6.28557	1	1.3.1.62-RXN	5.60999	1	1.3.1.49-RXN_r	5.33117	1	RXN-13533	3.54472	NIL	GALACTUROISOM-RXN_f	3.59973	5	RXN-8282_r	3.90067	NIL	PHOSACETYLGLUCOSAMINEMUT-RXN_r	4.01978	5	RXN-19333	4.00801	NIL	RXN-13532	4.01251	NIL	RXN-17737	4.22334	3	RXN-15961	3.96356	NIL	RXN-2	3.58298	2	RXN-17715_r	5.13711	2	RXN-14454_r	4.82893	2	RXN-11434	4.9787	3	3.1.1.76-RXN	3.77791	3	RXN-17343	3.68447	1	ATP-CITRATE-PRO-S--LYASE-RXN	6.65563	2	RXN-16019	6.83547	NIL	RXN-10032	3.4837	1	RXN-18647	3.54999	NIL	RXN-8739	3.29699	1	RXN-11970_f	3.31474	1	RXN-19973	4.01959	NIL	RXN-12153	4.39143	NIL	RXN-12330	3.76395	5	RXN0-303_f	4.24265	NIL	RXN-19276	3.92679	NIL	SULFINOALANINE-DECARBOXYLASE-RXN	4.07183	4
	CHLOROMALERED-RXN	3.77652	1	CHLOROMALERED-RXN	3.77652	1	RXN-12507	6.28557	NIL	RXN-18104	5.63453	NIL	RXN-12560	5.34239	1	RXNQT-4363	3.54927	2	GALACTUROISOM-RXN_r	3.59973	5	RXN-13209	3.9018	NIL	RXN-886	4.02025	NIL	RXN-8220	4.00978	3	RXN-7985	4.01548	NIL	RXN-19299	4.22394	2	RXN-16344	3.96707	1	RXN-8052	3.58441	4	RXN0-5065	5.15822	NIL	RXN-19376	4.8301	2	RXN-15668	4.98327	NIL	RXN-12134	3.77791	3	RXN-20065	3.68534	NIL	RXN-16019	6.67486	NIL	ATP-CITRATE-PRO-S--LYASE-RXN	6.85402	2	RXN-9484	3.48536	1	RXN-9408	3.55728	1	RXN-9409	3.30715	1	RXN-11970_r	3.31474	1	RXN-7461	4.01974	2	RXN-22	4.39239	4	2.5.1.19-RXN_f	3.76466	2	RXN0-303_r	4.24265	NIL	RXN-13340	3.92771	NIL	RXN-19389	4.07208	1
	RXN-19329	3.77682	1	RXN-19329	3.77682	1	RXN-17115	6.28557	NIL	N-ACETYLGLUTPREDUCT-RXN_f	5.64446	1	RXN-11245	5.34532	1	RXN-6242	3.54929	1	RXN-14364_f	3.59973	5	RXN-16483	3.90199	3	RXN-12610	4.0231	2	RXN-9991	4.01084	2	RXN-12899	4.01734	3	RXN-21211	4.22559	NIL	RXN-18226	3.96741	3	CHLOROGENATE-HYDROLASE-RXN	3.58654	3	2.3.1.164-RXN	5.16797	2	RXNQT-4163	4.83399	2	RXN-17002	4.98349	NIL	RXNQT-4164	3.77791	4	RXN-11543	3.68982	3	2.3.1.166-RXN	6.69036	2	RXN-17710	6.89417	2	RXN-9483	3.48536	1	RXN-9489	3.55763	1	RXN-9407	3.30715	1	GLUTSEMIALDEHYDROG-RXN	3.31961	1	ARGSUCCINLYA-RXN_f	4.02002	4	RXN-12611	4.39361	2	2.5.1.19-RXN_r	3.76466	2	2-CARBOXY-D-ARABINITOL-1-PHOSPHATASE-RXN	4.24885	3	RXN-16922	3.9301	NIL	RXN-17826	4.07264	3
	DIHYDROFOLATEREDUCT-RXN	3.77682	1	DIHYDROFOLATEREDUCT-RXN	3.77682	1	RXN-14275	6.28557	NIL	N-ACETYLGLUTPREDUCT-RXN_r	5.64446	1	RXN-16546	5.3522	NIL	RXN-12240	3.55365	NIL	RXN-14364_r	3.59973	5	AICARSYN-RXN_f	3.90232	4	RXN-17178	4.02816	NIL	RXN-17046	4.01226	NIL	RXN-19504	4.02412	3	RXN-12753	4.22737	NIL	RXN-13274	3.9736	2	RXN-12159	3.58737	NIL	RXN-8713	5.16916	2	CARNITINE-O-ACETYLTRANSFERASE-RXN_f	4.83401	2	1.13.11.25-RXN	4.98542	1	HYDROXY-MANDELATE-RACEMASE-RXN	3.77791	5	RXN-10105_f	3.69523	5	RXN-17710	6.69848	2	RXN-17071	6.89483	NIL	RXN-14367	3.49246	NIL	RXN-16800	3.55836	1	RXN-12072	3.31346	1	RXN-9882	3.32143	1	ARGSUCCINLYA-RXN_r	4.02002	4	LYSOPHOSPHOLIPASE-RXN	4.40498	3	BETA-ALANYL-COA-AMMONIA-LYASE-RXN_f	3.76608	4	RXN-8635	4.2493	1	RXN-12675_f	3.9306	5	RXN-10137	4.07368	1
	RXN-15615_f	3.79469	1	RXN-15615_f	3.79469	1	RXN-12490	6.28557	1	RXN-9489	5.64517	1	RXN-21337_f	5.35629	NIL	RXN-13171	3.55425	3	RXN-10381	3.59973	4	AICARSYN-RXN_r	3.90232	4	RXN-9674	4.02886	3	RXN-18045	4.01332	NIL	THI-P-SYN-RXN	4.03017	2	RXN-12754	4.22737	NIL	RXN-11258	3.97549	NIL	RXN-12349	3.59006	1	RXN-16019	5.18868	NIL	CARNITINE-O-ACETYLTRANSFERASE-RXN_r	4.83401	2	TETRAHYDROBERBERINE-OXIDASE-RXN	4.99062	1	MYO-INOSOSE-2-DEHYDRATASE-RXN	3.77791	4	RXN-10105_r	3.69523	5	RXN-17071	6.7014	NIL	2.3.1.166-RXN	6.91447	2	RXN-11998	3.49326	1	DIAMINOPIMELATE-DEHYDROGENASE-RXN_f	3.56617	1	D-PINITOL-DEHYDROGENASE-RXN_f	3.319	1	RXN-8941	3.32258	NIL	RXN0-5187	4.02153	3	RIBOPHOSPHAT-RXN	4.40979	3	BETA-ALANYL-COA-AMMONIA-LYASE-RXN_r	3.76608	4	RXN-7985	4.24941	NIL	RXN-12675_r	3.9306	5	RXN-13134	4.07439	NIL
	RXN-15615_r	3.79469	1	RXN-15615_r	3.79469	1	RXN66-479	6.31364	1	RXN-12450_f	5.65743	1	RXN-21337_r	5.35629	NIL	BIPHENYL-23-DIOL-12-DIOXYGENASE-RXN	3.55434	1	RXN-8042	3.59973	5	RXN18C3-12	3.90599	NIL	RXN-14263	4.02989	3	RXN-20784	4.01592	2	RXN-19129	4.03114	1	RXN-14407	4.22795	1	RXN-18763	3.97562	3	RXN-15812	3.59071	NIL	RXN-10699	5.19279	2	RXN-15045	4.84712	2	RXN-19253_f	4.99081	3	RXN-8269	3.77791	1	1.4.3.20-RXN	3.69551	1	2.3.1.164-RXN	6.7228	2	2.3.1.164-RXN	6.91628	2	RXN-15032	3.49452	NIL	DIAMINOPIMELATE-DEHYDROGENASE-RXN_r	3.56617	1	D-PINITOL-DEHYDROGENASE-RXN_r	3.319	1	1.14.13.63-RXN	3.32935	1	RXN-20979	4.02203	NIL	RXN-12252	4.4109	3	RXN-12357	3.76696	3	RXN-12252	4.25106	3	RXN-18217	3.93071	3	R146-RXN	4.07498	1
	RXN-9065	3.79987	NIL	RXN-9065	3.79987	NIL	RXN-16416	6.31485	NIL	RXN-12450_r	5.65743	1	RXN-15799	5.37372	1	BARBITURASE-RXN	3.55673	3	NUCLEOSIDE-DEOXYRIBOSYLTRANSFERASE-RXN	3.59973	2	RXN-20419	3.90709	NIL	THI-P-SYN-RXN	4.03268	2	RXN-17435	4.02086	4	RXN-18070	4.03938	NIL	RXN-12819	4.22995	3	RXN-4314	3.97727	NIL	RXN66-354	3.59142	5	RXN-17703	5.20258	3	RXN-16879	4.85451	NIL	RXN-19253_r	4.99081	3	ALDOSE1EPIM-RXN_f	3.77791	5	CHOLINESTERASE-RXN	3.69689	3	RXN-3585	6.72473	2	RXN-17703	6.92783	3	RXN-9891	3.49629	1	RXN-19392	3.56621	1	RXN-9914	3.32325	1	RXN-16681	3.33253	NIL	R-6-HYDROXYNICOTINE-OXIDASE-RXN	4.02251	1	DAHPSYN-RXN_f	4.41132	2	RXN-12819	3.77078	3	RXN-18105	4.25338	NIL	RXN-18218	3.93071	3	RXN-2203	4.07526	4
	R23-RXN	3.8035	NIL	R23-RXN	3.8035	NIL	RXN-9802	6.31485	NIL	1.5.1.19-RXN	5.6677	1	RXN-2401	5.37399	1	RXN-10124_f	3.5613	NIL	UDP-GLUCURONATE-4-EPIMERASE-RXN_f	3.59973	5	RXN-21325	3.90716	NIL	RXN-12583	4.03364	NIL	RXN-19361	4.02184	2	ISONOCARDICIN-SYNTHASE-RXN	4.04128	2	RXN-19043	4.23335	NIL	RXN-9851	3.98186	2	RXN-4303	3.59975	2	RXN-4320	5.20553	2	2-ISOPROPYLMALATESYN-RXN	4.85496	2	RXN-19047	4.9914	NIL	ALDOSE1EPIM-RXN_r	3.77791	5	LINB1-RXN	3.69893	3	RXN-9700	6.74139	2	ACETATE--COA-LIGASE-ADP-FORMING-RXN_f	6.93855	6	RXN-8772_f	3.5116	1	1.1.1.149-RXN_f	3.56753	1	RXN-11965	3.33551	1	RXN0-6677	3.33821	NIL	S-6-HYDROXYNICOTINE-OXIDASE-RXN	4.02251	1	DAHPSYN-RXN_r	4.41132	2	SINAPINE-ESTERASE-RXN	3.78042	3	RXN-17826	4.25482	3	RXN-11182	3.93071	3	RXN-17149	4.07589	NIL
	RXN-7660	3.80414	NIL	RXN-7660	3.80414	NIL	GEISSOSCHIZINE-DEHYDROGENASE-RXN	6.31845	1	RXN66-343	5.67839	1	RXN-15464	5.38938	NIL	RXN-10124_r	3.5613	NIL	UDP-GLUCURONATE-4-EPIMERASE-RXN_r	3.59973	5	OROPRIBTRANS-RXN_f	3.90761	2	RXN-19322	4.03453	3	RXN-18563	4.02266	4	RXN-17844	4.04128	2	RXN-8287	4.23537	NIL	RXN-14355	3.98305	NIL	RXN-18751_f	3.60137	5	RXN-11246	5.20927	2	SUCCINATE--COA-LIGASE-GDP-FORMING-RXN_f	4.85923	6	ISONOCARDICIN-SYNTHASE-RXN	4.99175	2	RIBULP3EPIM-RXN_f	3.77791	5	UREIDOGLYCOLATE-LYASE-RXN	3.70487	4	RXN-17703	6.75653	3	ACETATE--COA-LIGASE-ADP-FORMING-RXN_r	6.93855	6	RXN-8772_r	3.5116	1	1.1.1.149-RXN_r	3.56753	1	RXN-11513	3.33686	1	ISOCITDEH-RXN_f	3.33842	1	RXN-19288	4.02448	1	RXN-14858	4.4157	NIL	RXN-11290	3.78065	3	RXN-20731	4.25718	3	RXN-8134	3.93071	3	RXN-8093	4.07777	1
	RXN-11565	3.80541	1	RXN-11565	3.80541	1	RXN-16095	6.34587	1	RXN-12886	5.68872	1	RXN-17396_f	5.39813	1	RXN-15649	3.56155	4	RXN-9845_f	3.59973	5	OROPRIBTRANS-RXN_r	3.90761	2	RXN-2223	4.03724	NIL	RXN-16750	4.02453	2	N-ACYLNEURAMINATE-9-PHOSPHATASE-RXN	4.04328	3	RXN-17809	4.23677	4	RXN-8087	3.98824	6	RXN-18751_r	3.60137	5	RXN-4204	5.21921	2	SUCCINATE--COA-LIGASE-GDP-FORMING-RXN_r	4.85923	6	RXN-17844	4.99175	2	RIBULP3EPIM-RXN_r	3.77791	5	RXN-16311_f	3.70588	NIL	RXN-7852	6.76028	2	RXN-3585	6.94341	2	RXN-12078_f	3.5116	1	RXN-16803	3.57838	1	RXN-9397	3.33763	1	ISOCITDEH-RXN_r	3.33842	1	RIBOSYLHOMOCYSTEINASE-RXN	4.02517	4	RXN-14876_f	4.41631	5	RXN-13181	3.78203	3	RXN-10053	4.25817	2	RXN-18227	3.93071	3	RXN-16873	4.08652	NIL
	RXN-9246	3.80882	1	RXN-9246	3.80882	1	RXN-20345	6.34587	1	RXN-15855	5.69302	1	RXN-17396_r	5.39813	1	RXN-15980	3.56335	NIL	RXN-9845_r	3.59973	5	CPM-KDOSYNTH-RXN	3.91178	2	PRPPAMIDOTRANS-RXN_f	4.039	2	RXN-13177	4.02467	3	RXN0-6254	4.0438	2	RXN0-7092	4.23928	NIL	3.1.2.27-RXN	3.98864	3	RXN-10041	3.60181	3	RXN-19800	5.22859	2	MALATE--COA-LIGASE-RXN_f	4.86446	6	RXN-10930	4.99973	NIL	ALLANTOIN-RACEMASE-RXN_f	3.77791	5	RXN-16311_r	3.70588	NIL	RXN-10699	6.76765	2	RXN-10699	6.94474	2	RXN-12078_r	3.5116	1	RXN-17712	3.58104	NIL	1.14.13.18-RXN	3.33886	1	PHTHALATE-45-DIOXYGENASE-RXN	3.34667	1	THIAMIN-PYRIDINYLASE-RXN	4.02552	2	RXN-14876_r	4.41631	5	RXN-14420	3.7829	2	RXN-20979	4.26044	NIL	RXN-18216	3.93071	3	RXN-16945	4.08658	1
	D-PINITOL-DEHYDROGENASE-RXN_f	3.81735	1	D-PINITOL-DEHYDROGENASE-RXN_f	3.81735	1	RXN-5901	6.34587	1	RXN-19981	5.69319	1	RXN-13363_f	5.40455	NIL	RXN-11451_f	3.56408	1	RXN-7771	3.59973	NIL	RXN-10672	3.91322	2	PRPPAMIDOTRANS-RXN_r	4.039	2	RXN-12152	4.02511	NIL	RXN-9989	4.04801	3	RXN-10930	4.24013	NIL	HISTCYCLOHYD-RXN	3.99755	3	RXN-10105_f	3.60319	5	RXN-7852	5.28235	2	MALATE--COA-LIGASE-RXN_r	4.86446	6	RXN0-5359	5.00025	2	ALLANTOIN-RACEMASE-RXN_r	3.77791	5	N-CARBAMOYLPUTRESCINE-AMIDASE-RXN	3.70607	3	RXN-11246	6.77963	2	RXN-7852	6.94739	2	RXN-10855	3.51531	NIL	RXN-9492	3.58834	NIL	RXN-14367	3.35035	NIL	RXN-10094	3.34969	1	RXN-7647	4.0271	5	RXN-16509	4.41731	3	RXN-12529	3.78439	NIL	RXN-13185	4.26737	1	RXN-18219	3.93071	3	DHSHIKIMATE-DEHYDRO-RXN	4.08808	4
	D-PINITOL-DEHYDROGENASE-RXN_r	3.81735	1	D-PINITOL-DEHYDROGENASE-RXN_r	3.81735	1	RXN-20337	6.34587	1	RXN-19982	5.69319	1	RXN-13363_r	5.40455	NIL	RXN-11451_r	3.56408	1	RXN-17080_f	3.59973	NIL	RXN-15028	3.91385	NIL	RXN-19326	4.03938	3	RXN-21214	4.0256	3	RXN-12610	4.04927	2	RXN0-5227	4.24099	3	RXN-15954	3.99972	NIL	RXN-10105_r	3.60319	5	RXN1G-4	5.30313	2	RXN-10829	4.86478	2	RXN-777	5.00028	NIL	TRANS-RXN0-279	3.77791	NIL	CYSTEINE-DIOXYGENASE-RXN	3.70772	1	ACETATE--COA-LIGASE-ADP-FORMING-RXN_f	6.78477	6	RXN-9700	6.9589	2	1.3.1.53-RXN	3.51536	1	RXN-14367	3.58897	NIL	RXN-9290	3.35177	1	RXN-9875	3.35091	1	RXN-9584	4.03036	NIL	L-GLN-FRUCT-6-P-AMINOTRANS-RXN_f	4.42265	2	AIRCARBOXY-RXN_f	3.78502	4	RXN-13340	4.26863	NIL	STREPTOMYCIN-6-PHOSPHATASE-RXN	3.93081	3	RXN1F-164	4.09049	NIL
	RXN-9232	3.83131	1	RXN-9232	3.83131	1	RXN-13301	6.34587	1	RXN-8683	5.7162	1	RXN-10841_f	5.40455	1	URATE-OXIDASE-RXN	3.56421	1	RXN-17080_r	3.59973	NIL	RXN-18222_f	3.91806	3	RXN-8770	4.04018	3	THI-P-SYN-RXN	4.02857	2	RXN-17078	4.04991	NIL	RXN-19306	4.24287	2	2.4.1.153-RXN	4.00254	2	RXN-19973	3.60469	NIL	RXN-14492	5.32374	2	GLUCOSAMINE-N-ACETYLTRANSFERASE-RXN_f	4.88053	2	DOLICHYL-PHOSPHATASE-RXN	5.00411	3	RXN-11354_f	3.77791	5	RXN-18223	3.71059	NIL	ACETATE--COA-LIGASE-ADP-FORMING-RXN_r	6.78477	6	RXN-11246	6.96624	2	9-FLUORENOL-DEHYDROGENASE-RXN	3.51791	1	RXN-8772_f	3.59558	1	RXN6666-5	3.35215	1	RXN-9245	3.35936	1	RXN-12349	4.03225	1	L-GLN-FRUCT-6-P-AMINOTRANS-RXN_r	4.42265	2	AIRCARBOXY-RXN_r	3.78502	4	RXN-13123	4.26883	3	RXN-19731	3.9351	3	RXN-10913	4.09535	1
	CHLORDECONE-REDUCTASE-RXN_f	3.846	1	CHLORDECONE-REDUCTASE-RXN_f	3.846	1	RXN-9544	6.34587	NIL	RXN-8678	5.7162	1	RXN-10841_r	5.40455	1	R313-RXN	3.56568	4	RXN66-25_f	3.59973	5	RXN-18222_r	3.91806	3	6-BETA-HYDROXYHYOSCYAMINE-EPOXIDASE-RXN	4.04236	1	2.5.1.19-RXN_f	4.02953	2	RXN-12238	4.04991	2	KDO-8PSYNTH-RXN	4.24522	2	RXN-16569	4.00254	2	RXN-11753_f	3.60596	NIL	RXN-11220	5.37219	2	GLUCOSAMINE-N-ACETYLTRANSFERASE-RXN_r	4.88053	2	RXN-8793	5.00861	4	RXN-11354_r	3.77791	5	RXN-11542	3.71069	1	RXN-4204	6.80975	2	RXN-14274	7.00925	2	RXN-16802	3.52949	1	RXN-8772_r	3.59558	1	RXN-13089	3.35319	1	RXN-10093	3.36545	1	RXN-5841	4.03433	3	RXN-17701	4.42463	3	ATP-ADENYLYLTRANSFERASE-RXN_f	3.78529	2	RXN-7082	4.27091	3	RXN-8801	3.93607	5	RXN-6685	4.0968	1
	CHLORDECONE-REDUCTASE-RXN_r	3.846	1	CHLORDECONE-REDUCTASE-RXN_r	3.846	1	3-HYDROXYBUTYRYL-COA-DEHYDROGENASE-RXN	6.34587	1	RXN-11934	5.75628	NIL	RXN66-350_f	5.41251	1	R181-RXN	3.56617	3	RXN66-25_r	3.59973	5	2.4.1.149-RXN	3.92028	2	RXN-19310	4.04356	3	2.5.1.19-RXN_r	4.02953	2	RXN-10002	4.04991	2	RXN-13532	4.24573	NIL	RXN-8770	4.00736	3	RXN-11753_r	3.60596	NIL	RXN-13442	5.37588	NIL	2.3.1.131-RXN	4.89874	2	RXN-8698	5.00885	1	GALACTUROISOM-RXN_f	3.77791	5	RXN-11099	3.71076	NIL	RXN1G-4	6.81422	2	7KAPSYN-RXN	7.01361	2	RXN-7659	3.53333	NIL	RXN-12078_f	3.59558	1	RXN-10079	3.35716	1	RXN-10095	3.36619	1	AICARSYN-RXN_f	4.03617	4	PHOSACETYLGLUCOSAMINEMUT-RXN_f	4.42677	5	ATP-ADENYLYLTRANSFERASE-RXN_r	3.78529	2	HYDROXYBUTYRATE-DIMER-HYDROLASE-RXN	4.2717	3	RXN-16966	3.93674	1	PREPHENATE-ASP-TRANSAMINE-RXN_f	4.09791	2
	RXN-5921	3.85908	1	RXN-5921	3.85908	1	RXN-13299	6.34587	1	RXN-15357_f	5.76199	NIL	RXN66-350_r	5.41251	1	RXN-17351	3.56748	1	4.2.1.99-RXN_f	3.59973	4	RXN-13275	3.92107	2	RXN-12899	4.0489	3	RXN-6261	4.03109	6	RXN-20733	4.05085	3	RXN-17380	4.24761	3	GSPAMID-RXN_f	4.00773	3	RXN-16270	3.60749	1	RXN-11254	5.39222	NIL	LYSACET-RXN	4.91014	NIL	RXN-9852	5.00897	2	GALACTUROISOM-RXN_r	3.77791	5	RXN-12515	3.71194	3	RXN-4320	6.81888	2	RXN-19800	7.01752	2	RXN-10078	3.53378	1	RXN-12078_r	3.59558	1	RXN-11516	3.36775	1	RXN-20140	3.36757	1	AICARSYN-RXN_r	4.03617	4	PHOSACETYLGLUCOSAMINEMUT-RXN_r	4.42677	5	RXN-14118	3.78529	3	RXN-18222_f	4.27171	3	RXN-7656	3.94179	NIL	PREPHENATE-ASP-TRANSAMINE-RXN_r	4.09791	2
	RXN0-6565_f	3.86313	1	RXN0-6565_f	3.86313	1	RXN-17109	6.34587	1	RXN-15357_r	5.76199	NIL	R267-RXN	5.41823	NIL	RXN-21232	3.57363	1	4.2.1.99-RXN_r	3.59973	4	RXN-11072	3.92123	NIL	RXN-19320	4.04926	3	RXN-13534	4.03303	NIL	RXN0-262	4.05229	2	RXN-12320	4.24856	2	GSPAMID-RXN_r	4.00773	3	RXN-19590	3.61068	3	RXN-11221	5.42318	2	RXN-16663	4.91247	NIL	RXN-21376	5.00897	2	RXN-14364_f	3.77791	5	RXN-17607_f	3.71219	3	RXN-19800	6.82604	2	RXN-4204	7.02218	2	RXN-16061_f	3.54464	1	RXN-13129	3.59838	1	RXN-17340	3.36966	1	RXN-15824	3.36757	1	RXN-13908	4.03625	4	RXN-19568	4.42816	3	4-ACETAMIDOBUTYRYL-COA-DEACETYLASE-RXN	3.78558	3	RXN-18222_r	4.27171	3	RXN-18167	3.94192	1	MUCONATE-CYCLOISOMERASE-RXN	4.10473	5
	RXN0-6565_r	3.86313	1	RXN0-6565_r	3.86313	1	RXN-13279_f	6.34587	1	KYNURENINE-3-MONOOXYGENASE-RXN	5.77524	1	RXN-905	5.4306	NIL	RXN-19756	3.57429	NIL	RXN-15226	3.59973	NIL	RXN-19769	3.92185	3	ISOMALTULOSE-SYNTHASE-RXN_f	4.04984	5	2.5.1.42-RXN	4.03324	2	RXN-9991	4.0539	2	RXN-19229	4.25684	2	RXN-16274	4.0117	2	RXN-18443	3.61666	2	RXN-18840	5.43704	3	RXN18C3-33	4.9161	NIL	RXN-18071	5.01137	NIL	RXN-14364_r	3.77791	5	RXN-17607_r	3.71219	3	7KAPSYN-RXN	6.86675	2	RXN-4320	7.03189	2	RXN-16061_r	3.54464	1	RXN-4229	3.59856	NIL	RXN-16062	3.37132	1	PERILLYL-ALCOHOL-DEHYDROGENASE-RXN	3.36757	1	2.5.1.67-RXN	4.03778	2	RXN-292	4.42829	NIL	RXN-18105	3.78649	NIL	RXN-2223	4.27194	NIL	RXN-15412	3.94801	NIL	ADCLY-RXN	4.10641	4
	RXN-14880	3.86421	NIL	RXN-14880	3.86421	NIL	RXN-13279_r	6.34587	1	RXN-4144	5.77572	1	PCP4MONO-RXN	5.44384	1	RXN-12364	3.57664	NIL	RXN-11993	3.59973	NIL	RXN-13277	3.92225	2	ISOMALTULOSE-SYNTHASE-RXN_r	4.04984	5	COBINAMIDEKIN-RXN	4.03419	2	RXN-12819	4.05482	3	RXN-11490	4.25939	2	RXN-19360	4.01249	2	RXN-14181	3.61701	3	RXN-20424	5.45414	NIL	RXN18C3-28	4.91762	NIL	RXN-13532	5.01408	NIL	RXN-10381	3.77791	4	RXN-16074	3.71823	NIL	RXN-14492	6.87313	2	RXN1G-4	7.0396	2	RXN-15485	3.54646	NIL	RXN-14829	3.60609	1	RXN-9565	3.3744	1	RXN-10980_f	3.3707	NIL	RXN-12753	4.03824	NIL	AICARSYN-RXN_f	4.42851	4	RXN-15790	3.78934	NIL	RXN1QP9-73	4.27295	NIL	RXN-19798	3.94835	NIL	ASPCARBTRANS-RXN_f	4.10907	2
	RXN-13363_f	3.86474	NIL	RXN-13363_f	3.86474	NIL	RXN-16129	6.34587	1	RXN-8684	5.78167	1	RXN-15465	5.4457	NIL	RXN-11542	3.5805	1	5.1.1.15-RXN_f	3.59973	5	RXN-11664	3.92238	3	RXN-12819	4.0506	3	RXN-15912	4.03845	NIL	R346-RXN	4.05605	3	RXN-20544	4.26011	3	RXN-15295	4.01272	1	2.3.1.92-RXN	3.61709	2	AGMATINE-N4-COUMAROYLTRANSFERASE-RXN	5.45986	2	RXN-11130	4.93017	NIL	THI-P-SYN-RXN	5.01778	2	RXN-8042	3.77791	5	RXN-10425	3.72013	1	RXN-14274	6.87828	2	RXN-14492	7.04892	2	RXN0-3922	3.55137	1	RXN-13812	3.61192	1	RXN-9435	3.38225	1	RXN-10980_r	3.3707	NIL	RXN-12754	4.03824	NIL	AICARSYN-RXN_r	4.42851	4	RXN-14615	3.79105	NIL	RXN-15794	4.27566	NIL	RXN-13694	3.95201	3	ASPCARBTRANS-RXN_r	4.10907	2
	RXN-13363_r	3.86474	NIL	RXN-13363_r	3.86474	NIL	RXN-20341	6.34587	1	RXN-8679	5.78167	1	RXN-19428	5.44621	1	RXN-8040	3.58242	5	5.1.1.15-RXN_r	3.59973	5	RXN-11290	3.9236	3	N-ACETYLNEURAMINATE-SYNTHASE-RXN	4.05127	2	RXN-13535	4.03878	NIL	AIRCARBOXY-RXN_f	4.05846	4	RXN-17516	4.26586	2	RXN-19322	4.01427	3	RXN-13123	3.62083	3	RXN-9311	5.49766	3	RXN-13871	4.93607	2	RXN-8475	5.01787	2	NUCLEOSIDE-DEOXYRIBOSYLTRANSFERASE-RXN	3.77791	2	RXN0-6708	3.72182	NIL	RXN-13442	6.91316	NIL	RXN-13442	7.07706	NIL	RXN-9397	3.55506	1	1.1.1.51-RXN	3.61576	1	RXN-9395	3.38225	1	1.3.1.56-RXN	3.3821	1	RXN-17684	4.04077	NIL	RXN-8454	4.42962	1	RXN-12266_f	3.79171	NIL	RXN-19972	4.27969	NIL	RXN-12609	3.95211	5	RXN-12655	4.1094	NIL
	RXN-10841_f	3.86474	1	RXN-10841_f	3.86474	1	RXN-7698	6.34587	1	RXN-7911	5.78639	NIL	RXN-5682	5.45947	1	RXN-15016	3.58279	NIL	RXN-18196_f	3.59973	4	UDP-NACMUR-ALA-LIG-RXN	3.92461	6	RXN-19323	4.05148	3	BTUR2-RXN	4.04134	2	AIRCARBOXY-RXN_r	4.05846	4	RXN-16788	4.26601	3	R268-RXN	4.02102	NIL	RXN-13088	3.62166	1	7KAPSYN-RXN	5.51423	2	HISTIDINE-N-ACETYLTRANSFERASE-RXN_f	4.94455	2	RXN-11531	5.02023	NIL	UDP-GLUCURONATE-4-EPIMERASE-RXN_f	3.77791	5	RXN-14253	3.72597	NIL	AGMATINE-N4-COUMAROYLTRANSFERASE-RXN	6.96132	2	AGMATINE-N4-COUMAROYLTRANSFERASE-RXN	7.12886	2	RXN-9487	3.55577	NIL	RXN-11898	3.61803	1	RXN-9431	3.38225	1	RXN-17340	3.38383	1	RXN-17826	4.04125	3	RXN-12266_f	4.43115	NIL	RXN-12266_r	3.79171	NIL	1.21.3.1-RXN	4.2868	1	RXN-19294_f	3.95267	5	RXN-13396	4.11056	1
	RXN-10841_r	3.86474	1	RXN-10841_r	3.86474	1	RXN-13300	6.34587	1	RXN-17335	5.79271	1	HADTHAUERA-RXN_f	5.46022	1	RXN-14865	3.58644	3	RXN-18196_r	3.59973	4	RXN-11663	3.92583	2	RXN-14837	4.05194	2	3.2.1.18-RXN	4.04178	3	RXN-12728	4.0654	NIL	RXN-17053	4.26652	NIL	RXN-16253	4.02199	NIL	RXN-4510	3.62172	2	RXN-904	5.52348	NIL	HISTIDINE-N-ACETYLTRANSFERASE-RXN_r	4.94455	2	RXN-13275	5.02064	2	UDP-GLUCURONATE-4-EPIMERASE-RXN_r	3.77791	5	RXN-17165	3.72629	NIL	RXN-11220	6.9709	2	RXN-8715	7.13418	2	RXN-14162	3.56127	1	RXN-9490	3.61911	1	RXN-9396	3.38225	1	RXN-8739	3.38653	1	RXN-12728	4.04301	NIL	RXN-12266_r	4.43115	NIL	RXN-16509	3.79503	3	RXN-16912	4.28801	NIL	RXN-19294_r	3.95267	5	HYDROXYBUTYRATE-DIMER-HYDROLASE-RXN	4.11079	3
	RXN-16796	3.86528	1	RXN-16796	3.86528	1	RXN-20380	6.34587	1	CORTISONE-ALPHA-REDUCTASE-RXN	5.80941	1	HADTHAUERA-RXN_r	5.46022	1	RXN-16709	3.59429	NIL	BISPHOSPHOGLYCERATE-MUTASE-RXN	3.59973	5	RXN-13630	3.92713	NIL	RXN-19324	4.05269	3	RXN-17045	4.04828	NIL	RXN-20582	4.06561	1	RXN-15224	4.27046	2	RXN-18036	4.02634	NIL	2.3.1.91-RXN	3.62176	2	RXN-8715	5.54103	2	RXN-15327	4.95787	NIL	GLYCINE-N-CHOLOYLTRANSFERASE-RXN	5.03005	2	RXN-9845_f	3.77791	5	RXN-13025_f	3.72717	NIL	RXN-8715	6.97234	2	RXN-11254	7.1374	NIL	RXN-16667	3.56247	NIL	1.3.1.29-RXN	3.6286	1	RXN-10091	3.39095	1	RXN-15855	3.39234	1	RXN-9034_f	4.04406	NIL	UDP-GALACTURONATE-DECARBOXYLASE-RXN_f	4.43263	4	RXN-16709	3.79583	NIL	RXN-12159	4.2912	NIL	RXN1F-93	3.95404	1	1.1.3.38-RXN	4.11223	1
	RXN-16262	3.88231	1	RXN-16262	3.88231	1	RXN-16154	6.34587	1	CORTISONE-BETA-REDUCTASE-RXN_f	5.80941	1	ESTRADIOL-17-BETA-DEHYDROGENASE-RXN	5.48548	1	RXN-16710	3.59429	NIL	UDP-N-ACETYLGLUCOSAMINE-4-EPIMERASE-RXN_f	3.59973	5	RXN66-496	3.9298	3	ACNEULY-RXN_f	4.05415	4	RXN-13210	4.05392	NIL	RXN-9674	4.07059	3	RXN-14285	4.27278	2	RXN-16711	4.02944	4	RXN-13332	3.62464	3	RXN-8859	5.55103	NIL	RXN-8204	4.95787	2	RXN-8857	5.03177	NIL	RXN-9845_r	3.77791	5	RXN-13025_r	3.72717	NIL	RXN-11254	6.97583	NIL	RXN-11220	7.14752	2	RXN-10891	3.56384	1	RXN-16930	3.62912	NIL	RXN-9564	3.39232	1	RXN-16802	3.39523	1	RXN-9034_r	4.04406	NIL	UDP-GALACTURONATE-DECARBOXYLASE-RXN_r	4.43263	4	RXN-16710	3.79583	NIL	RXN-16037_f	4.29203	NIL	RXN-18848	3.95495	NIL	RXN-15309	4.11321	4
	RXN-13564	3.88453	NIL	RXN-13564	3.88453	NIL	RXN-18003	6.346	NIL	CORTISONE-BETA-REDUCTASE-RXN_r	5.80941	1	RXN-20144	5.48947	NIL	3.7.1.9-RXN	3.59507	3	UDP-N-ACETYLGLUCOSAMINE-4-EPIMERASE-RXN_r	3.59973	5	RXN-14429	3.93332	3	ACNEULY-RXN_r	4.05415	4	RXN-9310	4.06585	4	RXN-18217	4.07842	3	RXN-15945	4.2813	2	RXN-19629	4.03466	1	RXN-15980	3.62647	NIL	2.3.1.154-RXN	5.55982	2	RXN-14905	4.96168	2	RXN0-1842	5.03265	2	RXN-7771	3.77791	NIL	R181-RXN	3.72742	3	RXN-20424	7.03259	NIL	RXN-20424	7.22275	NIL	RXN-13194	3.56998	1	RXN-9912	3.62941	1	RXN0-7021	3.39326	NIL	OROTATE-REDUCTASE-NADH-RXN	3.39808	1	RXN-12609	4.05055	5	UDP-GLUCURONATE-DECARBOXYLASE-RXN	4.43263	4	3.1.4.2-RXN	3.79844	3	RXN-16037_r	4.29203	NIL	RXN-12610	3.95665	2	RXN-9238	4.11321	4
	RXN3O-127	3.89003	1	RXN3O-127	3.89003	1	RXN-4224	6.36568	NIL	RXN-11472_f	5.81585	1	RXN-9290	5.49068	1	RXN-9736	3.5952	2	RXN-14636_f	3.59973	4	RXN-8793	3.93401	4	RXN-15313	4.05415	4	H2NEOPTERINP3PYROPHOSPHOHYDRO-RXN	4.06789	3	RXN-18218	4.07842	3	RXN-14856	4.28225	NIL	RXN-13694	4.03795	3	SUCCGLUDESUCC-RXN	3.6273	3	RXN-21154	5.56114	NIL	CITSYN-RXN	4.96168	2	RXN-4222	5.03645	NIL	RXN-17080_f	3.77791	NIL	RXN-20725	3.72918	3	RXN-11221	7.04697	2	RXN-11221	7.23288	2	DCDPC-RXN	3.57122	1	GLUTAMATESYN-RXN	3.6344	1	1.14.12.15-RXN	3.39703	1	RXN-9912	3.41057	1	GLUTAMATE-FORMIMINOTRANSFERASE-RXN	4.05733	2	RXN-14863	4.43426	3	RXN-10966	3.80135	3	RXN-12028	4.29209	2	ACNEULY-RXN_f	3.95709	4	3-OCTAPRENYL-4-OHBENZOATE-DECARBOX-RXN	4.11321	4
	1.1.1.222-RXN	3.89118	1	1.1.1.222-RXN	3.89118	1	RXN-7659	6.40104	NIL	RXN-11472_r	5.81585	1	RXN-17976	5.51235	1	RXN0-5040	3.59552	NIL	RXN-14636_r	3.59973	4	RXN-16509	3.94346	3	RXN-13212_f	4.0576	NIL	RXN0-5216	4.07062	NIL	RXN-11182	4.07842	3	RXN-12153	4.28657	NIL	RXN-17998	4.03899	NIL	RXN-8093	3.62989	1	RXN-10700	5.56718	2	RXN-18387	4.98638	6	RXN-8677	5.03657	NIL	RXN-17080_r	3.77791	NIL	1.13.11.6-RXN	3.7305	1	RXN-904	7.0901	NIL	RXN-18840	7.2747	3	ISOCITDEH-RXN_f	3.57161	1	ACETOOHBUTREDUCTOISOM-RXN	3.6349	1	RXN-17143	3.40352	NIL	RXN-19391	3.41411	1	PPENTOMUT-RXN_f	4.05762	5	RXN-16511	4.43514	NIL	RXN-9051	3.80179	1	2.3.1.98-RXN	4.29309	2	ACNEULY-RXN_r	3.95709	4	RXN-9223	4.11321	4
	MHPHYDROXY-RXN	3.90301	1	MHPHYDROXY-RXN	3.90301	1	RXN-12789_f	6.41267	1	RXN-11471_f	5.81585	1	1.14.13.101-RXN	5.52022	1	2-OH-6-OXOHEPTA-2-4-DIENOATE-HYDR-RXN	3.596	3	N-ACYLGLUCOSAMINE-2-EPIMERASE-RXN_f	3.59973	5	RXN-8288	3.94627	NIL	RXN-13212_r	4.0576	NIL	RXN-18073	4.07164	NIL	RXN-8134	4.07842	3	RXN-17832	4.28688	3	CHLOROGENATE-HYDROLASE-RXN	4.03954	3	RXN-15777	3.63004	NIL	RXN-20427	5.57645	NIL	RXN-17563	4.99046	NIL	RXN-7981	5.03936	1	RXN66-25_f	3.77791	5	RXN-13093	3.73131	NIL	RXN-18840	7.09121	3	RXN-904	7.29084	NIL	ISOCITDEH-RXN_r	3.57161	1	OMEGA-HYDROXYDECANOATE-DEHYDROGENASE-RXN_f	3.6406	1	RXN-9307	3.40402	NIL	RXN0-1941	3.4205	NIL	PPENTOMUT-RXN_r	4.05762	5	RXNQT-4341	4.43645	NIL	RXN-12611	3.80547	2	THIAMINASE-RXN	4.29456	3	RXN-15313	3.95709	4	RXN-12663	4.11368	NIL
	GAPDHSYNEC-RXN_f	3.90884	1	GAPDHSYNEC-RXN_f	3.90884	1	RXN-12789_r	6.41267	1	RXN-11471_r	5.81585	1	RXN-20193	5.5211	1	RXN-20582	3.59749	1	N-ACYLGLUCOSAMINE-2-EPIMERASE-RXN_r	3.59973	5	RXN-11501	3.94977	3	RXN-8144	4.05772	4	RXN-12920	4.07245	NIL	RXN-18227	4.07842	3	R346-RXN	4.28703	3	RXN-6242	4.04144	1	3.1.1.56-RXN	3.63251	3	PYFLAVOXRE-RXN_f	5.57864	1	RXN-9382	4.99112	2	RXN-17166	5.04066	NIL	RXN66-25_r	3.77791	5	RXN-16912	3.73185	NIL	RXN-9311	7.10557	3	RXN-9311	7.29378	3	INDOLELACTATE-DEHYDROGENASE-RXN	3.57652	1	OMEGA-HYDROXYDECANOATE-DEHYDROGENASE-RXN_r	3.6406	1	RXN-11517	3.40411	1	25-DIOXOVALERATE-DEHYDROGENASE-RXN	3.42483	1	RXN-13865_f	4.0588	4	RXN-19261	4.43763	4	AMYGDALIN-BETA-GLUCOSIDASE-RXN	3.81034	3	2.4.2.12-RXN	4.2954	2	RXN-20735	3.95792	3	RXN-9978	4.11478	1
	GAPDHSYNEC-RXN_r	3.90884	1	GAPDHSYNEC-RXN_r	3.90884	1	RXN-14743	6.4174	NIL	RXN-14818	5.82133	1	RXN-15601	5.52248	NIL	RXN-18554	3.59782	4	RXN-13641_f	3.59973	5	RXN-13514	3.95	NIL	RXN-12357	4.05812	3	RXN-13207	4.07347	NIL	RXN-18216	4.07842	3	RXN-14980	4.29378	3	2.3.1.131-RXN	4.04357	2	RXN-13155	3.63569	NIL	PYFLAVOXRE-RXN_r	5.57864	1	R102-RXN_f	4.99938	2	3.1.2.27-RXN	5.04147	3	4.2.1.99-RXN_f	3.77791	4	RXN-19352	3.73346	3	TYRAMINE-N-FERULOYLTRANSFERASE-RXN_f	7.12443	2	TYRAMINE-N-FERULOYLTRANSFERASE-RXN_f	7.29404	2	RXN-21359	3.58657	NIL	RXN-17342_f	3.64214	1	RXN-15467	3.40757	NIL	RXN-21017	3.43446	NIL	RXN-13865_r	4.0588	4	R10-RXN_f	4.43822	4	RXN-16510	3.81228	NIL	ACNEULY-RXN_f	4.29738	4	RXN-15964	3.95972	NIL	RXN1G01-46_f	4.11531	5
	PHTHALATE-45-DIOXYGENASE-RXN	3.91427	1	PHTHALATE-45-DIOXYGENASE-RXN	3.91427	1	TRYPTOPHAN-DEHYDROGENASE-RXN_f	6.42746	1	RXN0-6444	5.82723	1	RXN-13344	5.52971	1	RXN-6201	3.59876	4	RXN-13641_r	3.59973	5	2.1.1.86-RXN_f	3.95962	2	SAMDECARB-RXN	4.05895	4	RXN-14948	4.07396	5	RXN-18219	4.07842	3	STERYL-SULFATASE-RXN	4.29617	3	NAD+-ADP-RIBOSYLTRANSFERASE-RXN_f	4.04418	2	RXN-15961	3.63604	NIL	RXN-13094	5.5904	NIL	R102-RXN_r	4.99938	2	RXN-14289	5.04205	3	4.2.1.99-RXN_r	3.77791	4	PHENYLPCARB-RXN	3.7339	NIL	TYRAMINE-N-FERULOYLTRANSFERASE-RXN_r	7.12443	2	TYRAMINE-N-FERULOYLTRANSFERASE-RXN_r	7.29404	2	RXN-19393	3.59433	1	RXN-17342_r	3.64214	1	RXN-10629	3.41306	1	1.5.1.28-RXN_f	3.43768	1	RIB5PISOM-RXN_f	4.06022	5	R10-RXN_r	4.43822	4	RXN-14338	3.8166	2	ACNEULY-RXN_r	4.29738	4	3.1.3.69-RXN	3.96249	3	RXN1G01-46_r	4.11531	5
	RXN-9397	3.91754	1	RXN-9397	3.91754	1	TRYPTOPHAN-DEHYDROGENASE-RXN_r	6.42746	1	RXN-16539	5.82804	NIL	RXN-15029	5.53388	NIL	RXN-14174	3.59902	3	NANE-RXN_f	3.59973	5	2.1.1.86-RXN_r	3.95962	2	RXN-15332	4.05952	NIL	RXN-8768	4.07608	5	RXN-19339	4.07911	2	RXN-14479	4.29745	NIL	NAD+-ADP-RIBOSYLTRANSFERASE-RXN_r	4.04418	2	RXN-15417_f	3.63679	2	RXN-10701	5.59234	2	RXN1R65-39	4.99948	NIL	HEME-OXYGENASE-DECYCLIZING-RXN	5.04466	1	RXN-15226	3.77791	NIL	PROTOCATECHUATE-34-DIOXYGENASE-RXN	3.73398	1	RXN-13094	7.12838	NIL	RXN-21154	7.32274	NIL	RXN-18711	3.59615	NIL	RXN-19061	3.65388	NIL	RXN-10032	3.41784	1	1.5.1.28-RXN_r	3.43768	1	RIB5PISOM-RXN_r	4.06022	5	RXN-118	4.43823	NIL	RXN-16474	3.81966	3	RXN-15313	4.29738	4	RIBULOSE-BISPHOSPHATE-CARBOXYLASE-RXN	3.96345	4	RXN-13155	4.11589	NIL
	RXN-13402	3.91938	1	RXN-13402	3.91938	1	RXN0-2044_f	6.43479	1	RXN-14495	5.83189	1	RXN-13382	5.53495	NIL	RXN-19390	3.60288	1	NANE-RXN_r	3.59973	5	RXN-4303	3.96419	2	N-ACYLNEURAMINATE-9-PHOSPHATASE-RXN	4.06244	3	RXN-13204	4.08105	3	RXN-18659	4.08173	3	RXN-21034	4.29776	NIL	RXN-13534	4.04666	NIL	RXN-15417_r	3.63679	2	RXN-14274	5.62874	2	RXN-12547	5.0119	2	RXN-20169	5.0459	1	RXN-11993	3.77791	NIL	RXN-10081_f	3.7348	5	RXN-21154	7.15387	NIL	RXN-10700	7.32827	2	RXN-9914	3.5996	1	RXN-16741	3.68409	NIL	RXN-13106	3.42103	1	RXN-16216	3.44027	NIL	DARAB5PISOM-RXN_f	4.06022	5	RXN-15742	4.44102	NIL	RXN-13204	3.82021	3	RXN-16225	4.29969	3	RXN-709	3.96579	5	CHORISMATEMUT-RXN_f	4.11615	5
	RXN-16930	3.92347	NIL	RXN-16930	3.92347	NIL	RXN0-2044_r	6.43479	1	RXN-15367	5.85232	1	RXN-15607	5.53846	NIL	RXN-19136	3.60497	NIL	RXN-19840_f	3.59973	NIL	RXN-7064	3.96457	NIL	RXN-17514_f	4.06308	4	RXN-2222	4.08511	NIL	RXN-9310	4.08723	4	AICARSYN-RXN_f	4.29842	4	RXN-18563	4.04758	4	RXN-8612	3.63695	1	RXN-12161	5.64538	NIL	SUCCCOASYN-RXN_f	5.01549	6	RXN-21034	5.04659	NIL	5.1.1.15-RXN_f	3.77791	5	RXN-10081_r	3.7348	5	RXN-10700	7.15571	2	RXN-13094	7.34456	NIL	RXN-16653	3.60243	1	RXN-7591	3.68456	NIL	RXN-5163	3.42319	1	RXN-13414	3.44217	NIL	DARAB5PISOM-RXN_r	4.06022	5	RXN-17684	4.44177	NIL	RXN-12728	3.82348	NIL	RXN-18481	4.30072	3	RXN-12575	3.96651	3	CHORISMATEMUT-RXN_r	4.11615	5
	TRYPTOPHAN-DEHYDROGENASE-RXN_f	3.92481	1	TRYPTOPHAN-DEHYDROGENASE-RXN_f	3.92481	1	RXN-16754	6.43883	NIL	RXN-11506	5.85481	NIL	OMEGA-HYDROXYDECANOATE-DEHYDROGENASE-RXN_f	5.53995	1	RXN-18090	3.60597	NIL	RXN-19840_r	3.59973	NIL	RXN-16750	3.96568	2	RXN-17514_r	4.06308	4	RXN-17447	4.08817	NIL	STERYL-SULFATASE-RXN	4.08983	3	AICARSYN-RXN_r	4.29842	4	1.1.3.34-RXN	4.04878	1	RXN-19287	3.63786	1	RXN-2601	5.64625	2	SUCCCOASYN-RXN_r	5.01549	6	RXN-16582	5.04679	NIL	5.1.1.15-RXN_r	3.77791	5	RXN-13065	3.73544	1	2.3.1.154-RXN	7.1575	2	2.3.1.154-RXN	7.35311	2	RXN-707	3.60427	1	RXN-8831	3.68532	1	RXN-5164	3.42319	1	1.2.1.67-RXN	3.44772	1	RXN-14704	4.06117	3	1.14.20.1-RXN	4.4434	1	RXN-7985	3.82373	NIL	RXN-21244	4.30168	NIL	RXN-12550	3.96651	3	RXN1ZN3-9	4.11714	NIL
	TRYPTOPHAN-DEHYDROGENASE-RXN_r	3.92481	1	TRYPTOPHAN-DEHYDROGENASE-RXN_r	3.92481	1	RXN-7591	6.44234	NIL	RXN-21337_f	5.86643	NIL	OMEGA-HYDROXYDECANOATE-DEHYDROGENASE-RXN_r	5.53995	1	RXN-12612	3.60877	NIL	FCLEPIM-RXN	3.59973	NIL	RXN-8884	3.96666	NIL	RXN-19319	4.06464	3	RXN0-7002	4.08838	3	RXN-17380	4.09015	3	RXN-15376_f	4.29937	2	RXN-18058	4.05188	NIL	RXN-21277	3.63836	NIL	TYRAMINE-N-FERULOYLTRANSFERASE-RXN_f	5.66291	2	RXN-18373_f	5.02797	2	RXN-11485	5.0487	2	RXN-18196_f	3.77791	4	3.1.1.54-RXN	3.73995	3	RXN-20427	7.17096	NIL	RXN-21157	7.35352	NIL	1.1.1.215-RXN	3.61009	1	1.3.1.53-RXN	3.68568	1	RXN-8772_f	3.42391	1	RXN-10629	3.45179	1	RXN1QP9-73	4.06146	NIL	RXN-18180	4.445	NIL	RXN-20732	3.824	3	2.5.1.69-RXN	4.3052	2	RXN-12576	3.96651	3	R147-RXN	4.11875	1
	RXN-16884	3.92566	NIL	RXN-16884	3.92566	NIL	RXN-9159	6.46687	1	RXN-21337_r	5.86643	NIL	RXN-16884	5.54244	NIL	RXN-12073	3.61102	1	RXN-14707	3.59973	5	RXN-15730	3.96703	4	RXN-8450	4.07862	1	NAD+-ADP-RIBOSYLTRANSFERASE-RXN_f	4.08945	2	RXN-15264	4.09495	2	RXN-15376_r	4.29937	2	RXN-13630	4.05336	NIL	RXN-18073	3.63842	NIL	TYRAMINE-N-FERULOYLTRANSFERASE-RXN_r	5.66291	2	RXN-18373_r	5.02797	2	RXN-8344	5.05127	2	RXN-18196_r	3.77791	4	RXN-15141	3.74011	NIL	RXN-21157	7.1714	NIL	RXN-20427	7.36194	NIL	MALEYLACETATE-REDUCTASE-RXN	3.61218	1	RXN-16653	3.70672	1	RXN-8772_r	3.42391	1	RXN-16950	3.45815	1	RXN-16762	4.06428	NIL	RXN-18181	4.445	NIL	RXN-19229	3.82409	2	RXN-15619_f	4.30841	2	RXN-12579	3.96651	3	RXN-1981	4.11971	4
	RXN-16590	3.94387	NIL	RXN-16590	3.94387	NIL	RXN-9158	6.46687	1	RXN-14486	5.86844	1	RXN-2221	5.56146	1	RXN-13643	3.61157	1	STEROID-DELTA-ISOMERASE-RXN_f	3.59973	5	R345-RXN	3.96741	6	RXNQT-4341	4.08047	NIL	NAD+-ADP-RIBOSYLTRANSFERASE-RXN_r	4.08945	2	RXN-18106	4.09718	NIL	RXN-10755_f	4.3	2	RXN-12845	4.05558	5	3.5.1.80-RXN	3.63937	3	2.3.1.133-RXN	5.66327	2	RXN-10837	5.03154	2	RXN-16251	5.05143	NIL	BISPHOSPHOGLYCERATE-MUTASE-RXN	3.77791	5	RXN-16823	3.74213	NIL	RXN-8859	7.19464	NIL	RXN-8859	7.38541	NIL	RXN-17421	3.62519	NIL	1.1.1.215-RXN	3.71075	1	RXN-12078_f	3.42391	1	RXN-11965	3.46274	1	PPGPPSYN-RXN	4.06702	3	RXN-17334	4.44587	NIL	BTUR2-RXN	3.82971	2	RXN-15619_r	4.30841	2	NMNAMIDOHYDRO-RXN	3.9669	3	RXN-12073	4.12073	1
	4-SULFOBENZOATE-34-DIOXYGENASE-RXN	3.94676	1	4-SULFOBENZOATE-34-DIOXYGENASE-RXN	3.94676	1	RXN-17967	6.46723	1	RXN-14859_f	5.87558	1	RXN-14715	5.57078	NIL	RXN-16711	3.61276	4	STEROID-DELTA-ISOMERASE-RXN_r	3.59973	5	RXN-13574	3.97134	3	ATPPHOSPHORIBOSYLTRANS-RXN_f	4.08148	2	RXN-12744	4.09215	NIL	RXN-15654	4.09902	NIL	RXN-10755_r	4.3	2	CERAMIDASE-RXN	4.05675	3	NAG6PDEACET-RXN	3.63937	3	RXN-21156	5.69478	NIL	RXN-8170	5.04405	NIL	RXN-4230	5.05205	NIL	UDP-N-ACETYLGLUCOSAMINE-4-EPIMERASE-RXN_f	3.77791	5	RXN-14458	3.74228	2	2.3.1.133-RXN	7.20516	2	RXN-10701	7.38977	2	1.14.13.59-RXN	3.62575	1	RXN-9397	3.71268	1	RXN-12078_r	3.42391	1	RXN-18331_f	3.46731	NIL	RXN-17095	4.0703	3	1.14.11.20-RXN	4.45463	1	RXN-21034	3.83336	NIL	RXN-19624_f	4.30841	2	RXN-14005	3.9677	NIL	ALLANTOICASE-RXN	4.12385	3
	OROTATE-REDUCTASE-NADPH-RXN_f	3.94953	1	OROTATE-REDUCTASE-NADPH-RXN_f	3.94953	1	RXN-21377	6.46784	NIL	RXN-14859_r	5.87558	1	1.3.1.60-RXN_f	5.57094	1	RXN-2223	3.61304	NIL	LACTATE-RACEMASE-RXN_f	3.59973	5	RXN-10001	3.97134	3	ATPPHOSPHORIBOSYLTRANS-RXN_r	4.08148	2	RXN-12675_f	4.09489	5	GLYOXII-RXN	4.10043	3	RXN-14861	4.30443	NIL	THIOSULFATE--THIOL-SULFURTRANSFERASE-RXN_f	4.05895	2	RXN0-6575	3.64212	4	RXN-21157	5.69727	NIL	RXN-14268	5.04456	2	RXN-4303	5.05265	2	UDP-N-ACETYLGLUCOSAMINE-4-EPIMERASE-RXN_r	3.77791	5	URATE-OXIDASE-RXN	3.74251	1	RXN-21156	7.20863	NIL	2.3.1.133-RXN	7.39911	2	RXN-14686	3.62689	1	RXN-16656	3.72222	1	RXN-9567	3.42393	1	RXN-18331_r	3.46731	NIL	RXN-18548	4.07129	3	RAUCAFFRICINE-BETA-GLUCOSIDASE-RXN	4.45715	3	RXN-20244	3.83423	NIL	RXN-19624_r	4.30841	2	TRYPSYN-RXN	3.97084	4	PHLORETIN-HYDROLASE-RXN	4.13427	3
	OROTATE-REDUCTASE-NADPH-RXN_r	3.94953	1	OROTATE-REDUCTASE-NADPH-RXN_r	3.94953	1	RXN-13291	6.47269	1	RXN-12997	5.8957	1	1.3.1.60-RXN_r	5.57094	1	PREPHENATE-TRANSAMINE-RXN_f	3.61389	2	LACTATE-RACEMASE-RXN_r	3.59973	5	RXN-19139	3.98189	NIL	RXN-15805	4.08228	4	RXN-12675_r	4.09489	5	RXN-18493	4.10158	3	RXN-18841	4.30473	NIL	THIOSULFATE--THIOL-SULFURTRANSFERASE-RXN_r	4.05895	2	RXN-12790	3.64553	5	RXN-15331	5.73511	NIL	RXN-7743	5.06754	2	RXN-10888	5.05361	NIL	RXN-14636_f	3.77791	4	CREATININE-DEAMINASE-RXN	3.74418	3	RXN-10701	7.21021	2	RXN-21156	7.40053	NIL	1.5.1.24-RXN	3.6347	1	RXN-14830	3.72237	1	RXN-9880	3.42589	1	RXN-16949	3.47018	1	RXN-19731	4.07162	3	RXN-14844	4.45735	5	ISOMALTULOSE-SYNTHASE-RXN_f	3.83501	5	RXN-20580	4.30991	1	RXN-19590	3.97375	3	4.1.1.75-RXN	4.13684	4
	RXN-13081	3.95081	1	RXN-13081	3.95081	1	RXN-16566	6.49994	NIL	1.1.1.64-RXN	5.92357	1	NAPHTHALENE-12-DIOXYGENASE-RXN	5.57242	1	PREPHENATE-TRANSAMINE-RXN_r	3.61389	2	RXN-14783	3.59973	NIL	RXN-17042	3.98218	NIL	RXN0-5409	4.08251	NIL	RXN-11459	4.09508	NIL	RXN-2223	4.10232	NIL	RXN-18847	4.30473	NIL	RXN0-5507	4.06042	4	RXN-11368	3.64605	2	RXN-10708	5.74482	3	N-ACETYLTRANSFER-RXN_f	5.08206	2	RXN0-6254	5.05889	2	RXN-14636_r	3.77791	4	4.1.1.76-RXN_f	3.74688	4	RXN-2601	7.22855	2	RXN-2601	7.41721	2	RXN-13158	3.63521	1	RXN-9891	3.72553	1	1.5.1.11-RXN	3.42669	1	RXN-12072	3.47279	1	RXN-14263	4.07272	3	RXN-12178	4.45877	3	ISOMALTULOSE-SYNTHASE-RXN_r	3.83501	5	RXN8J2-138	4.31279	3	RXN-8217	3.97689	NIL	RXN-15583_f	4.13768	NIL
	RXN-17981	3.95118	1	RXN-17981	3.95118	1	RXN-12930	6.49994	NIL	RXN-17396_f	5.92675	1	GLUTSEMIALDEHYDROG-RXN	5.57682	1	RXN-21196	3.61939	NIL	ASPARTATE-RACEMASE-RXN	3.59973	5	RXN-11187	3.98665	2	RXN-9989	4.08321	3	RXN-16788	4.0957	3	ATP-ADENYLYLTRANSFERASE-RXN_f	4.10793	2	RXNQT-4344	4.30761	NIL	RXN-15742	4.06076	NIL	RXN-17684	3.64765	NIL	RXN-8714	5.75647	2	N-ACETYLTRANSFER-RXN_r	5.08206	2	RXN-16934	5.06021	NIL	N-ACYLGLUCOSAMINE-2-EPIMERASE-RXN_f	3.77791	5	4.1.1.76-RXN_r	3.74688	4	RXN-12161	7.25548	NIL	RXN-8714	7.41754	2	RXN66-81	3.64151	1	RXN-13158	3.73008	1	RXN-20140	3.42697	1	RXN-17143	3.47654	NIL	RXN-14430	4.07376	1	RXN-16485	4.45877	3	3.1.1.78-RXN	3.83573	3	P-PANTOCYSDECARB-RXN	4.31358	4	CYTIDEAM-RXN	3.97711	3	RXN-15583_r	4.13768	NIL
	HYDROXYPHENYLPYRUVATE-REDUCTASE-RXN	3.95217	1	HYDROXYPHENYLPYRUVATE-REDUCTASE-RXN	3.95217	1	RXN-12921	6.49994	NIL	RXN-17396_r	5.92675	1	RXN-17409	5.57867	1	HISTCYCLOHYD-RXN	3.62073	3	RXN-14759	3.59973	NIL	RXN-8342	3.99182	2	RXN-8344	4.08464	2	RXN-14856	4.09637	NIL	ATP-ADENYLYLTRANSFERASE-RXN_r	4.10793	2	RXN-8798	4.30963	NIL	DHS-PHOSPHATASE-RXN	4.06295	NIL	RXN-10902	3.64794	NIL	RXN-10825	5.76515	NIL	RXN-13435	5.08477	3	RXN-20166	5.06298	1	N-ACYLGLUCOSAMINE-2-EPIMERASE-RXN_r	3.77791	5	RXN-10246	3.74743	4	RXN-8714	7.25673	2	RXN-10708	7.44585	3	1.14.13.84-RXN	3.64358	1	RXN-16802	3.73373	1	RXN-15824	3.42697	1	RXN-8831	3.4807	1	RXN-8746	4.07489	3	IMIDPHOSDEHYD-RXN	4.45881	4	RXN-15366	3.83673	2	RXN-10035	4.31512	3	RXN-12816	3.97779	3	RXN-10122_f	4.13965	NIL
	RXN-17339	3.95267	1	RXN-17339	3.95267	1	RXN-12929	6.49994	NIL	RXN-16742	5.94902	NIL	RXN-16931	5.58183	NIL	4.99.1.7-RXN	3.62087	4	RXN66-320_f	3.59973	5	RXN-13274	3.99668	2	RXN-20580	4.09441	1	RXN-14861	4.09817	NIL	RXN-21034	4.11073	NIL	RXN-14703	4.30971	3	SPHINGANINE-1-PHOSPHATE-ALDOLASE-RXN	4.06418	4	RXN-10903	3.64794	NIL	ATP-CITRATE-PRO-S--LYASE-RXN	5.77293	2	RXN-18530	5.08927	2	RXN-9851	5.06558	2	RXN-13641_f	3.77791	5	RXN-15364	3.74944	NIL	RXN-10708	7.27296	3	RXN-12161	7.47787	NIL	RXN-10079	3.64923	1	RXN0-5387	3.73383	NIL	PERILLYL-ALCOHOL-DEHYDROGENASE-RXN	3.42697	1	RXN-13089	3.4813	1	CHORISMATE-SYNTHASE-RXN	4.07528	4	RXN-19294_f	4.45981	5	RXN-16711	3.83701	4	RXN-20581	4.31833	1	RXN-11365	3.97789	3	RXN-10122_r	4.13965	NIL
	RXN-12940	3.95377	NIL	RXN-12940	3.95377	NIL	RXN-4229	6.50065	NIL	RXN-15819	5.9518	1	1.1.1.210-RXN_f	5.59452	1	RXN-17156	3.62434	NIL	RXN66-320_r	3.59973	5	RXN-18271	3.99679	2	3.1.3.70-RXN	4.09493	3	RXN0-1862	4.10316	2	3.3.2.2-RXN	4.11326	3	RXN-4303	4.31081	2	TEICHOICSYN5-RXN	4.06467	2	RXN-19769	3.64827	3	RXN-2622_f	5.77679	NIL	HOMOCITRATE-SYNTHASE-RXN_f	5.09869	2	RXN-17837	5.06695	2	RXN-13641_r	3.77791	5	RXN-15123	3.75081	3	RXN-10825	7.27508	NIL	RXN-10825	7.47932	NIL	RXN-9409	3.65138	1	RXN-10078	3.73455	1	RXN-8941	3.42725	NIL	1.3.1.53-RXN	3.48443	1	RXN-8147	4.07778	1	RXN-19294_r	4.45981	5	RXN-18576	3.83734	4	RXN-18342	4.31969	NIL	RXN0-4361	3.97789	3	RXN-12440	4.14436	1
	RXN-17421	3.96512	NIL	RXN-17421	3.96512	NIL	RXN-15114	6.50515	NIL	RETINOL-DEHYDROGENASE-RXN_f	5.96283	1	1.1.1.210-RXN_r	5.59452	1	RXN-7946	3.62588	5	RXN-11876	3.59973	NIL	3.5.1.26-RXN	4.00034	3	RXN-18576	4.09657	4	RXN-8761	4.10435	NIL	2.4.2.12-RXN	4.11436	2	RXN-17138	4.31153	1	RXN-17308	4.06746	2	RXN-17705	3.64919	NIL	RXN-2622_r	5.77679	NIL	HOMOCITRATE-SYNTHASE-RXN_r	5.09869	2	3.1.1.82-RXN	5.06713	3	NANE-RXN_f	3.77791	5	RXN-18106	3.7515	NIL	PROPANOATECOA-LIGASE-RXN_f	7.33721	6	PROPANOATECOA-LIGASE-RXN_f	7.54062	6	RXN-9407	3.65138	1	RXN-16061_f	3.73811	1	RXN-10980_f	3.4275	NIL	RXN-5424	3.48735	1	2.5.1.66-RXN	4.07918	2	RXN66-354	4.46013	5	RXN-8768	3.83748	5	RXN-21073	4.32228	NIL	RXN-13627	3.97863	NIL	RXN-8255	4.1449	NIL
	RXN-8825	3.96882	1	RXN-8825	3.96882	1	1.1.1.266-RXN	6.52902	1	RETINOL-DEHYDROGENASE-RXN_r	5.96283	1	RXN-13478	5.62722	1	RXN-20735	3.62812	3	RXN-18188_f	3.59973	NIL	RXN-13532	4.00153	NIL	RXN-18493	4.09943	3	RXN-13181	4.10614	3	RXN-16711	4.11528	4	RXN-15971	4.32113	NIL	RXN-18066	4.06826	NIL	5.4.99.14-RXN	3.65065	5	RXN-2621	5.8092	NIL	RXN-19490_f	5.10735	2	RXN-7733	5.06758	1	NANE-RXN_r	3.77791	5	4.1.1.51-RXN	3.75245	4	PROPANOATECOA-LIGASE-RXN_r	7.33721	6	PROPANOATECOA-LIGASE-RXN_r	7.54062	6	RXN-10091	3.65591	1	RXN-16061_r	3.73811	1	RXN-10980_r	3.4275	NIL	RXN-18330_f	3.48867	NIL	RXN-14420	4.07938	2	QUINOPRIBOTRANS-RXN	4.46136	2	N-ACYLNEURAMINATE-9-PHOSPHATASE-RXN	3.83765	3	L-RHAMNONO-14-LACTONASE-RXN	4.32731	3	RXN-10009	3.98007	2	RXN-11665	4.14553	3
	RXN-16799	3.97489	1	RXN-16799	3.97489	1	DTDPDEHYRHAMREDUCT-RXN_f	6.52902	1	RXN-12562	5.96283	NIL	RXN-13342	5.62891	1	RXN-12335_f	3.63218	4	RXN-18188_r	3.59973	NIL	RXN-20710	4.00202	6	DOLICHYL-PHOSPHATASE-RXN	4.10018	3	RXN-19336	4.11115	NIL	RXN-18484	4.11546	3	RXN-12356	4.32633	3	RXN-21215	4.06843	NIL	RXN-16912	3.65345	NIL	RXN-7633	5.82373	2	RXN-19490_r	5.10735	2	FADSYN-RXN_f	5.06802	2	RXN-19840_f	3.77791	NIL	3.5.3.22-RXN	3.75293	3	RXN-7633	7.35325	2	RXN-18371_f	7.5453	2	RXN-16928	3.6603	NIL	RXN-10855	3.74246	NIL	RXN-9882	3.43008	1	RXN-18330_r	3.48867	NIL	RXN-12963	4.0794	1	RXN-7461	4.46266	2	RXN-19294_f	3.84181	5	2.3.1.92-RXN	4.32811	2	RXN-18563	3.98044	4	RXN-14300	4.14553	1
	RXN-15027	3.98481	NIL	RXN-15027	3.98481	NIL	DTDPDEHYRHAMREDUCT-RXN_r	6.52902	1	RXN-12577	5.96283	NIL	RXN-13402	5.63481	1	RXN-12335_r	3.63218	4	RXN-9983_f	3.59973	5	RXN-19300	4.00686	2	3.4.17.13-RXN	4.10098	3	RXN-19358	4.11119	2	DOLICHYL-PHOSPHATASE-RXN	4.11603	3	RXN-18260	4.32733	2	4.2.3.12-RXN	4.06857	4	RXN0-5227	3.65444	3	RXN-12777	5.85743	NIL	RXN-15329	5.11898	NIL	FADSYN-RXN_r	5.06802	2	RXN-19840_r	3.77791	NIL	RXN-10099_f	3.75369	5	RXN-2621	7.3652	NIL	RXN-18371_r	7.5453	2	RXN-11513	3.66136	1	RXN-7660	3.74666	NIL	ISOPIPERITENOL-DEHYDROGENASE-RXN	3.43622	1	RXN-17175_f	3.49119	1	RXN-8635	4.08002	1	RXN-12790	4.46456	5	RXN-19294_r	3.84181	5	D-PPENTOMUT-RXN_f	4.32965	5	RXN66-351_f	3.98538	5	ARGDECARBOX-RXN_f	4.1458	4
	RXN-8820	3.98588	1	RXN-8820	3.98588	1	RXN-16479	6.52985	1	RXN-5284	5.98598	NIL	RXN-19803	5.64001	1	3.1.4.2-RXN	3.63223	3	RXN-9983_r	3.59973	5	RXN-13819	4.00918	NIL	RXN-17406	4.10135	2	RXN-20322	4.11144	NIL	RXN-4221	4.11674	NIL	CYCLOEUCALENOL-CYCLOISOMERASE-RXN	4.32879	5	STERYL-SULFATASE-RXN	4.07009	3	RXN0-3942	3.65712	3	RXN-21158	5.86658	NIL	MALSYN-RXN	5.1246	2	RXN-16427	5.06904	2	FCLEPIM-RXN	3.77791	NIL	RXN-10099_r	3.75369	5	RXN-2622_f	7.36707	NIL	RXN-12777	7.5546	NIL	R23-RXN	3.66683	NIL	DCDPC-RXN	3.74816	1	SUCCGLUALDDEHYD-RXN	3.4409	1	RXN-17175_r	3.49119	1	RXN-4303	4.08143	2	HYDROXYBUTYRATE-DIMER-HYDROLASE-RXN	4.46469	3	RXN-13811	3.84187	3	D-PPENTOMUT-RXN_r	4.32965	5	RXN66-351_r	3.98538	5	ARGDECARBOX-RXN_r	4.1458	4
	RXN-16797	3.98588	1	RXN-16797	3.98588	1	RXNQT-4192	6.53073	NIL	RXN-20920	6.00523	NIL	2-HYDROXYBIPHENYL-3-MONOOXYGENASE-RXN	5.6561	1	RXN-18951	3.63436	1	RXNQT-4167	3.59973	4	RXN-18773	4.0107	2	RXN-18105	4.10214	NIL	RXN-14703	4.11197	3	RXN-10966	4.11817	3	RXN-10647	4.33053	NIL	RXN-13535	4.07295	NIL	FUMARYLACETOACETASE-RXN	3.65801	3	RXN-8988	5.89884	6	RXN0-6948	5.13522	2	RXN-15805	5.06925	4	RXN-14707	3.77791	5	L-ASPARTATE-OXID-RXN	3.75875	1	RXN-2622_r	7.36707	NIL	RXN-7633	7.56117	2	RXN-9882	3.66908	1	9-FLUORENOL-DEHYDROGENASE-RXN	3.75752	1	RXN-10093	3.44319	1	RXN-16653	3.49172	1	RXN3DJ-11230	4.08451	NIL	DAPASYN-RXN_f	4.46846	2	RXN-20673	3.84433	NIL	RXN-14640	4.33095	3	RXN-16474	3.98558	3	RXN-16588	4.14707	NIL
	OCTADECANAL-DECARBONYLASE-RXN	3.99462	4	OCTADECANAL-DECARBONYLASE-RXN	3.99462	4	RXN-16551	6.53073	1	1.1.1.248-RXN_f	6.00622	1	RXN-19797	5.6586	NIL	RXN-6321	3.6351	NIL	GLUCOSE-6-PHOSPHATE-1-EPIMERASE-RXN_f	3.59973	5	RXN-19798	4.01233	NIL	RXN-9048	4.10379	1	RXNQT-4344	4.11515	NIL	RXN-8073	4.11923	NIL	RXN-8768	4.33112	5	RXN-11434	4.07624	3	R608-RXN	3.65806	3	RXN-16473_f	5.90044	2	RXN-12667	5.13865	NIL	RXN-13971	5.07258	NIL	STEROID-DELTA-ISOMERASE-RXN_f	3.77791	5	1.1.3.37-RXN	3.76168	1	RXN-21158	7.37996	NIL	RXN-2622_f	7.5635	NIL	RXN-5482	3.67497	NIL	RXN-18814	3.75878	1	RXN-10094	3.44368	1	RXN-19250	3.49322	1	RXN-17693	4.0851	1	DAPASYN-RXN_r	4.46846	2	RXN-17078	3.84601	NIL	RXN-12266_f	4.33146	NIL	2.3.1.92-RXN	3.98567	2	RXN-11542	4.14736	1
	2-HYDROXYBIPHENYL-3-MONOOXYGENASE-RXN	3.9998	1	2-HYDROXYBIPHENYL-3-MONOOXYGENASE-RXN	3.9998	1	RXN-16555	6.53073	1	1.1.1.248-RXN_r	6.00622	1	RXN-17414	5.67117	1	RXN-22	3.63582	4	GLUCOSE-6-PHOSPHATE-1-EPIMERASE-RXN_r	3.59973	5	RXN-10608	4.01277	2	RXN-14865	4.10521	3	RXN-18070	4.1154	NIL	RXN-14407	4.11956	1	RXN-11187	4.33401	2	RXN-18065	4.0843	NIL	RXNQT-4322	3.66061	4	RXN-16473_r	5.90044	2	RXN-16472_f	5.15621	2	RXN-8798	5.07261	NIL	STEROID-DELTA-ISOMERASE-RXN_r	3.77791	5	ALLANTOICASE-RXN	3.76242	3	RXN-12777	7.38847	NIL	RXN-2622_r	7.5635	NIL	RXN-9880	3.67991	1	RXN0-3922	3.75977	1	RXN-10095	3.44411	1	RXN-20920	3.49984	NIL	RXN-13424	4.08619	NIL	RXN-19662	4.4687	NIL	RXN-12238	3.84601	2	RXN-12266_r	4.33146	NIL	RXN-18936	3.98857	3	RXN-13170	4.14828	NIL
	RXN-17223	4.00396	NIL	RXN-17223	4.00396	NIL	RXN-7658	6.57045	NIL	RXN-14493	6.01279	1	RXN-17412_f	5.67117	1	RXN0-3942	3.63598	3	MALEATE-ISOMERASE-RXN_f	3.59973	5	RXN-16748	4.01282	2	RXN-4221	4.10529	NIL	CHORISMATE-SYNTHASE-RXN	4.11908	4	RXN-8798	4.12194	NIL	2.4.1.216-RXN_f	4.33441	2	RXN-4303	4.08455	2	RXN-11984	3.66199	NIL	2.3.1.99-RXN_f	5.97407	2	RXN-16472_r	5.15621	2	6.3.1.9-RXN	5.0745	6	LACTATE-RACEMASE-RXN_f	3.77791	5	GLYCEROL-DEHYDRATASE-RXN	3.76246	4	RXN-18371_f	7.39873	2	RXN-2621	7.56572	NIL	OMEGA-HYDROXYDECANOATE-DEHYDROGENASE-RXN_f	3.68267	1	RXN-15032	3.76081	NIL	RXN-17808	3.44463	1	MALEYLACETATE-REDUCTASE-RXN	3.50365	1	RXN-7686	4.08681	1	R12-RXN_f	4.47016	5	RXN-10002	3.84601	2	RXN-18493	4.33196	3	RXN-9048	3.98861	1	RXN-12537	4.14838	NIL
	RXN66-478	4.00517	1	RXN66-478	4.00517	1	RXN-15030	6.58166	NIL	RXNQT-4334	6.01592	1	RXN-17412_r	5.67117	1	RXN-8987	3.63606	2	MALEATE-ISOMERASE-RXN_r	3.59973	5	RXN-15635	4.01572	2	RXN-8810	4.10808	2	RXN-11112	4.12358	3	GLYCOSYLCERAMIDASE-RXN	4.12278	3	2.4.1.216-RXN_r	4.33441	2	RXN-15333	4.09117	NIL	RXN-16711	3.66284	4	2.3.1.99-RXN_r	5.97407	2	RXN-20145	5.18277	NIL	RXN-13337	5.07721	4	LACTATE-RACEMASE-RXN_r	3.77791	5	RXN-10419	3.76298	NIL	RXN-18371_r	7.39873	2	RXN-21158	7.57295	NIL	OMEGA-HYDROXYDECANOATE-DEHYDROGENASE-RXN_r	3.68267	1	TRYPTOPHAN-DEHYDROGENASE-RXN_f	3.76279	1	RXN-17728	3.45106	1	RXN-16267	3.50983	NIL	RXN-13185	4.08874	1	R12-RXN_r	4.47016	5	RXN-19572	3.84655	3	6-PHOSPHO-BETA-GALACTOSIDASE-RXN	4.33528	3	RXN-18665	3.98886	2	RXN-14542	4.14838	1
	RXN-16924	4.00701	NIL	RXN-16924	4.00701	NIL	RXN-13389	6.63674	NIL	1.1.1.176-RXN_f	6.0166	1	PREPHENATEDEHYDROG-RXN	5.68721	1	ARYL-ACYLAMIDASE-RXN	3.6361	3	5.1.1.18-RXN_f	3.59973	5	RXN-5463	4.01622	2	3.3.2.2-RXN	4.10814	3	RXN-9992	4.12501	3	RXN-20669	4.13149	3	4.2.2.15-RXN	4.3353	4	RXN-16130	4.09413	4	RXN66-351_f	3.66447	5	ACETATE--COA-LIGASE-ADP-FORMING-RXN_f	5.98734	6	RXN-19799	5.18389	NIL	RXN-4231	5.07837	NIL	RXN-14783	3.77791	NIL	RXN-19124	3.76318	4	RXN-16473_f	7.41159	2	RXN-16473_f	7.59368	2	RXN-18107	3.68523	NIL	TRYPTOPHAN-DEHYDROGENASE-RXN_r	3.76279	1	GEISSOSCHIZINE-DEHYDROGENASE-RXN	3.45191	1	RXN0-7021	3.51454	NIL	1.14.11.20-RXN	4.09016	1	RXNQT-4344	4.47087	NIL	RXN-15739	3.85025	NIL	RXN-13693	4.33596	3	RXN-21094	3.98912	NIL	RXN-20192_f	4.14963	5
	RXN-13476	4.01013	1	RXN-13476	4.01013	1	RXN-16656	6.64689	1	1.1.1.176-RXN_r	6.0166	1	RXN-17341_f	5.68803	1	1.14.11.26-RXN	3.63646	1	5.1.1.18-RXN_r	3.59973	5	RXN-12919	4.02156	NIL	RXN-18554	4.11001	4	RXN-15805	4.12602	4	RXN-14633	4.13283	3	RXN-18246	4.33674	2	CYCLOEUCALENOL-CYCLOISOMERASE-RXN	4.09481	5	RXN66-351_r	3.66447	5	ACETATE--COA-LIGASE-ADP-FORMING-RXN_r	5.98734	6	SERINE-O-ACETTRAN-RXN	5.18765	2	RXN-18763	5.07855	3	ASPARTATE-RACEMASE-RXN	3.77791	5	RXN-17511	3.765	1	RXN-16473_r	7.41159	2	RXN-16473_r	7.59368	2	1.14.12.15-RXN	3.68576	1	TESTOSTERONE-17-BETA-DEHYDROGENASE-RXN	3.7693	1	RXN-1241	3.45288	1	RXN-10899	3.51701	NIL	RXN0-3942	4.09393	3	RXN-11663	4.47206	2	RXN-8344	3.85107	2	N-ACETYLNEURAMINATE-SYNTHASE-RXN	4.33798	2	THIAZOLSYN2-RXN	3.99308	2	RXN-20192_r	4.14963	5
	RXN-20140	4.03571	1	RXN-20140	4.03571	1	RXN-19861	6.65722	NIL	7-ALPHA-HYDROXYSTEROID-DEH-RXN	6.0224	1	RXN-17341_r	5.68803	1	RXN-9030	3.63801	3	RXN-8650	3.59973	3	RXN-16778	4.02558	2	RXN-11290	4.11063	3	RXN-19051	4.12653	4	RXN-11753_f	4.13554	NIL	RXN-16086	4.33694	NIL	RXN18C3-13	4.0951	NIL	RXN-17693	3.66481	1	RXN-8857	6.00874	NIL	IMIDAZOLE-N-ACETYLTRANSFERASE-RXN_f	5.23564	2	RXN-8699	5.08006	1	RXN-14759	3.77791	NIL	CYSTEINE-LYASE-RXN	3.76752	4	RXN-8988	7.42653	6	RXN-8988	7.63204	6	RXN-5961	3.68679	NIL	RXN-10891	3.7722	1	1.1.1.215-RXN	3.46128	1	RXN-10900	3.51701	NIL	RXN-8768	4.09453	5	2TRANSKETO-RXN_f	4.4767	2	RXN-12753	3.8538	NIL	R229-RXN	4.33811	3	RIBOFLAVINSYNDEAM-RXN	3.99638	3	ACYL-LYSINE-DEACYLASE-RXN	4.15277	3
	RXN-15824	4.03571	1	RXN-15824	4.03571	1	UGD-RXN	6.70863	1	RXN-19983	6.023	NIL	R201-RXN	5.68901	NIL	3.1.1.82-RXN	3.64021	3	NOCARDICIN-A-EPIMERASE-RXN_f	3.59973	5	RXN-2882	4.02647	4	LYSOPHOSPHOLIPASE-RXN	4.11219	3	RXN-19335	4.1271	2	RXN-11753_r	4.13554	NIL	RXN-18247	4.33907	2	RXN-17206	4.0951	2	RXN-21278	3.66637	NIL	RXN-13728_f	6.10891	2	IMIDAZOLE-N-ACETYLTRANSFERASE-RXN_r	5.23564	2	RXN-15747	5.08297	NIL	RXN66-320_f	3.77791	5	ACETYLCHOLINESTERASE-RXN	3.76952	3	RXN-15331	7.43187	NIL	RXN-15331	7.64993	NIL	ISOPIPERITENOL-DEHYDROGENASE-RXN	3.68753	1	R23-RXN	3.77658	NIL	RXN-16653	3.46668	1	RXN-10898	3.51701	NIL	2.1.3.7-RXN	4.09465	2	2TRANSKETO-RXN_r	4.4767	2	RXN-12754	3.8538	NIL	SAMDECARB-RXN	4.33897	4	RXN-9988	3.99644	2	RXN-13370	4.1536	1
	PERILLYL-ALCOHOL-DEHYDROGENASE-RXN	4.03571	1	PERILLYL-ALCOHOL-DEHYDROGENASE-RXN	4.03571	1	GLYOXYLATE-DEHYDROGENASE-ACYLATING-RXN_f	6.72321	1	RXN-11390	6.02585	1	RXN-15466	5.6995	NIL	3.5.1.91-RXN	3.64309	3	NOCARDICIN-A-EPIMERASE-RXN_r	3.59973	5	RXN-8081	4.02904	6	CHOLOYLGLYCINE-HYDROLASE-RXN	4.11805	3	RXN-18260	4.12749	2	RXN-20581	4.13577	1	RXN-4305	4.34024	2	UROPORIIIMETHYLTRANSA-RXN	4.09703	NIL	RXN66-362	3.66719	5	RXN-13728_r	6.10891	2	RXN-15044	5.24642	2	RXN-8976	5.08333	2	RXN66-320_r	3.77791	5	RXN-17510	3.77141	1	2.3.1.99-RXN_f	7.55762	2	RXN-16243	7.71061	NIL	RXN-20140	3.68852	1	RXN-9914	3.78242	1	RXN-17175_f	3.46852	1	RXN-10901	3.51701	NIL	RXN-13034	4.09521	4	R217-RXN	4.4787	4	RXN-9989	3.86012	3	RXN-6242	4.34315	1	RXN-21196	3.99702	NIL	R212-RXN	4.15388	4
	RXN1YI0-11	4.04769	1	RXN1YI0-11	4.04769	1	GLYOXYLATE-DEHYDROGENASE-ACYLATING-RXN_r	6.72321	1	RXN-19429	6.03144	1	RXN-12750	5.70795	1	RXN-10769	3.64386	3	RXN-9160	3.59973	5	RXN-20645	4.03182	2	RIBOFLAVINASE-RXN_f	4.12171	3	UDPACYLGLCNACDEACETYL-RXN	4.1286	3	RXN-13424	4.14199	NIL	RXNQT-4341	4.34067	NIL	RXN-19323	4.09807	3	RXN-19573	3.67023	2	RXN-18371_f	6.14148	2	RXN-18567	5.25036	2	RXN-13972	5.08341	NIL	RXN-11876	3.77791	NIL	RXN-2462	3.7737	3	2.3.1.99-RXN_r	7.55762	2	RXN-14268	7.75865	2	RXN-15824	3.68852	1	RXN-16667	3.79191	NIL	RXN-17175_r	3.46852	1	RXN-9290	3.51946	1	RXN-17514_f	4.09656	4	RXN-17098	4.47877	4	RXN-7947	3.86409	5	3.5.1.92-RXN	4.34347	3	RXN-12674	3.99744	1	AROMATIC-L-AMINO-ACID-DECARBOXYLASE-RXN	4.15576	4
	ISOPIPERITENOL-DEHYDROGENASE-RXN	4.0674	1	ISOPIPERITENOL-DEHYDROGENASE-RXN	4.0674	1	RXN-15053	6.72481	NIL	RXN-16579	6.03475	NIL	RXN-14792	5.71278	NIL	RXN-21082	3.64492	1	RXN-17392	3.59973	NIL	RXN-18298	4.0323	NIL	RIBOFLAVINASE-RXN_r	4.12171	3	RXN-20788	4.13065	3	RXN-13907	4.14245	1	RXN-14430	4.34539	1	RXN-19326	4.10035	3	3.4.17.11-RXN	3.67141	3	RXN-18371_r	6.14148	2	RXN-17963	5.27496	2	RXN-9800	5.08415	2	RXN-18188_f	3.77791	NIL	PHENYLPYRUVATE-DECARBOXYLASE-RXN	3.77615	4	RXN-16243	7.58138	NIL	2.3.1.99-RXN_f	7.76761	2	PERILLYL-ALCOHOL-DEHYDROGENASE-RXN	3.68852	1	RXN-5282	3.79334	NIL	RXN-5161	3.46914	1	AZOBENZENE-REDUCTASE-RXN	3.524	1	RXN-17514_r	4.09656	4	RXN-18509	4.47911	NIL	GLYCOSYLCERAMIDASE-RXN	3.86751	3	RXN0-7141	4.34371	NIL	RXN-14247	3.99789	3	RXN-15300	4.15655	1
	GAPOXNPHOSPHN-RXN_f	4.06753	1	GAPOXNPHOSPHN-RXN_f	4.06753	1	RXN-19871	6.72486	NIL	RXN-12971	6.04555	1	PHENYLALANINE-DEHYDROGENASE-RXN	5.71506	1	RXN0-3543	3.64493	NIL	ALDOSE-1-EPIMERASE-RXN_f	3.59973	5	RXN-8124	4.03427	2	RXN-13603	4.12247	3	PRPPAMIDOTRANS-RXN_f	4.1309	2	RXN-16427	4.14522	2	RXN-19255	4.34643	NIL	RXN-19320	4.10131	3	RXN-21196	3.67241	NIL	RXN-15327	6.159	NIL	RXN-11257	5.27569	NIL	STREPTOMYCIN-3-ADENYLYLTRANSFERASE-RXN	5.08418	2	RXN-18188_r	3.77791	NIL	RXN-19583	3.77822	4	RXN-15363	7.63652	NIL	2.3.1.99-RXN_r	7.76761	2	RXN-12072	3.69022	1	RXN-21359	3.80811	NIL	RXN-12658	3.48622	1	RXN-10078	3.52898	1	RXN0-6427	4.09741	3	RXN-4305	4.47998	2	RXN-12899	3.86768	3	RXN-7305	4.34495	3	RXN-9984	3.99789	3	RXN-9869	4.15965	NIL
	GAPOXNPHOSPHN-RXN_r	4.06753	1	GAPOXNPHOSPHN-RXN_r	4.06753	1	RXN-19978	6.75239	NIL	RXN-7632	6.04949	1	6PGLUCONDEHYDROG-RXN	5.71553	1	RXN-7892	3.64845	NIL	ALDOSE-1-EPIMERASE-RXN_r	3.59973	5	RXN-19251	4.03473	6	6PGLUCONOLACT-RXN	4.1243	3	PRPPAMIDOTRANS-RXN_r	4.1309	2	1.21.3.1-RXN	4.15207	1	RXN-14227	4.34749	3	RXN-12842	4.10278	5	RXN-8036	3.67267	3	RXN-8204	6.159	2	AKBLIG-RXN_f	5.29502	2	RXN-8087	5.08427	6	RXN-9983_f	3.77791	5	ACETOOHBUTSYN-RXN	3.78097	2	RXN-14268	7.63741	2	RXN-15363	7.83077	NIL	RXN-15484	3.6916	NIL	RXN-9796	3.80966	1	HCAMULTI-RXN	3.48641	1	DCDPC-RXN	3.52948	1	RXN-292	4.10171	NIL	RXN-15289	4.48012	3	RXN-15295	3.86802	1	RXN-12675_f	4.34795	5	RXN-16056	3.99884	NIL	RXN-6267	4.16233	1
	1.2.1.45-RXN	4.07365	1	1.2.1.45-RXN	4.07365	1	ANTHRANILOYL-COA-MONOOXYGENASE-RXN	6.77084	1	RXN-13443	6.06023	1	RXN0-2042	5.73484	1	PROTOHEMEFERROCHELAT-RXN_f	3.65117	4	RXN-21378_f	3.59973	NIL	RXN-15276	4.03622	2	RXN-8441	4.12605	3	RXN-11142	4.13311	3	LYSOPHOSPHOLIPASE-RXN	4.15485	3	RIBOSYLHOMOCYSTEINASE-RXN	4.35012	4	RXN-19324	4.10376	3	RXN-16494	3.67504	NIL	2.3.1.130-RXN_f	6.16865	2	AKBLIG-RXN_r	5.29502	2	RXN-18036	5.08902	NIL	RXN-9983_r	3.77791	5	RXN-15568	3.78181	3	RXN-13612	7.6747	4	RXN-13612	7.85128	4	24-DICHLOROPHENOL-6-MONOOXYGENASE-RXN	3.6966	1	RXN-16590	3.81065	NIL	RXN-14859_f	3.49068	1	RXN-17529	3.53795	1	RXN-14640	4.10372	3	RXN-12674	4.48188	1	RXN-13424	3.88074	NIL	RXN-12675_r	4.34795	5	RXN-20436	4.00159	5	RXN-21278	4.16333	NIL
	RXN-14367	4.07469	NIL	RXN-14367	4.07469	NIL	RXN0-6511	6.78097	NIL	BILIVERDIN-REDUCTASE-RXN	6.06916	1	RXN-17397_f	5.73999	1	PROTOHEMEFERROCHELAT-RXN_r	3.65117	4	RXN-21378_r	3.59973	NIL	RXN-14282	4.03691	3	RXN-12728	4.12931	NIL	RXN-8799	4.13426	NIL	RXN-8801	4.15705	5	RXN-18045	4.35089	NIL	GTP-CYCLOHYDRO-I-RXN	4.10424	3	RXN-6201	3.67556	4	2.3.1.130-RXN_r	6.16865	2	CHOLINE-O-ACETYLTRANSFERASE-RXN_f	5.29648	2	RXN-15056	5.09146	4	RXNQT-4167	3.77791	4	RXN-9861_f	3.78246	5	GLUTARATE--COA-LIGASE-RXN	7.67704	6	GLUTARATE--COA-LIGASE-RXN	7.88291	6	RXN-19871	3.70403	NIL	RXN-14855	3.82051	1	RXN-14859_r	3.49068	1	RXN-12658	3.54011	1	R10-RXN_f	4.10615	4	RXN-20454	4.48305	1	RXN-19662	3.88312	NIL	RXN-4221	4.34848	NIL	RXN-13973	4.00243	2	UREIDOGLYCOLATE-HYDROLASE-RXN	4.16354	3
	RXN-711	4.07834	NIL	RXN-711	4.07834	NIL	RXN-14829	6.78771	1	RXN66-350_f	6.07428	1	RXN-17397_r	5.73999	1	RXN-16474	3.65211	3	RXN-15709_f	3.59973	5	COBINAMIDEKIN-RXN	4.03726	2	RXN-12266_f	4.13163	NIL	3.4.17.11-RXN	4.13659	3	H2NEOPTERINP3PYROPHOSPHOHYDRO-RXN	4.15741	3	RXN-21110	4.35204	NIL	RXN0-6256	4.10488	NIL	URIDINE-NUCLEOSIDASE-RXN	3.67636	3	RXN-12751	6.17137	2	CHOLINE-O-ACETYLTRANSFERASE-RXN_r	5.29648	2	RXN-10860_f	5.09253	NIL	GLUCOSE-6-PHOSPHATE-1-EPIMERASE-RXN_f	3.77791	5	RXN-9861_r	3.78246	5	RXN-10749	7.68746	2	RXN-10749	7.8864	2	RXN-8847	3.70427	NIL	RXN-15485	3.8229	NIL	RXN-11518	3.49072	1	RXN-15367	3.54225	1	R10-RXN_r	4.10615	4	RXN-20448	4.48305	1	RXN0-5208	3.88756	NIL	RXN-18004	4.34898	NIL	RXN-15805	4.00418	4	RXN-8642_f	4.16394	NIL
	AZOBENZENE-REDUCTASE-RXN	4.08104	1	AZOBENZENE-REDUCTASE-RXN	4.08104	1	RXN-13812	6.79702	1	RXN66-350_r	6.07428	1	RXN-7835	5.74339	NIL	RXN-11127	3.65628	NIL	RXN-15709_r	3.59973	5	GANGLIOSIDE-GALACTOSYLTRANSFERASE-RXN	4.03818	2	RXN-12266_r	4.13163	NIL	2.1.1.131-RXN	4.13946	2	RXN-19333	4.15836	NIL	5.4.1.2-RXN_f	4.35332	5	RXN-14436	4.11049	NIL	RXN-15930	3.6771	NIL	RXN-10749	6.17789	2	PHOSACETYLTRANS-RXN_f	5.30005	2	RXN-10860_r	5.09253	NIL	GLUCOSE-6-PHOSPHATE-1-EPIMERASE-RXN_r	3.77791	5	RXN-8911	3.78325	NIL	RXN-13728_f	7.73424	2	RXN-13728_f	7.91014	2	RXN-11516	3.70718	1	RXN-15357_f	3.83404	NIL	RXN-17529	3.50079	1	RXN-9480_f	3.54293	1	RXN-12775_f	4.10704	4	RXN-18554	4.48399	4	RXN-18493	3.89614	3	RXN-15233_f	4.34898	NIL	RXN-16344	4.00615	1	RXN-8642_r	4.16394	NIL
	RXN-11849	4.08993	1	RXN-11849	4.08993	1	RXN-5482	6.81353	NIL	RXN-14484	6.08031	1	RXN-14802	5.76513	NIL	RXN-12675_f	3.65639	5	RXN-19878_f	3.59973	5	RXN-19351	4.04088	2	KDO-8PPHOSPHAT-RXN	4.13375	3	RXN-17737	4.14121	3	RXN-17170	4.16135	NIL	5.4.1.2-RXN_r	4.35332	5	RXN-18017	4.1136	2	RXN-7866	3.68303	1	PROPANOATECOA-LIGASE-RXN_f	6.17949	6	PHOSACETYLTRANS-RXN_r	5.30005	2	NACGLCTRANS-RXN_f	5.09282	2	MALEATE-ISOMERASE-RXN_f	3.77791	5	R-2-METHYLMALATE-DEHYDRATASE-RXN_f	3.78469	4	RXN-13728_r	7.73424	2	RXN-13728_r	7.91014	2	1.1.1.149-RXN_f	3.70931	1	RXN-15357_r	3.83404	NIL	RXN-13108	3.50264	1	RXN-9480_r	3.54293	1	RXN-12775_r	4.10704	4	RXN-18838	4.4864	1	RXN-12178	3.8962	3	RXN-15233_r	4.34898	NIL	RXN-14002	4.00618	3	RXN-6201	4.16406	4
	RXN-13565	4.09069	NIL	RXN-13565	4.09069	NIL	1.1.1.252-RXN_f	6.81416	1	RXN-12994	6.09047	1	RXN66-353_f	5.7654	1	RXN-12675_r	3.65639	5	RXN-19878_r	3.59973	5	RXN-18005	4.04126	NIL	RXN-14327	4.13397	NIL	RXN-10970	4.14168	3	KDO-8PSYNTH-RXN	4.16186	2	RXN0-1862	4.35346	2	1.11.1.12-RXN	4.1146	1	RXN-7855	3.68303	1	PROPANOATECOA-LIGASE-RXN_r	6.17949	6	ASPARTATE-N-ACETYLTRANSFERASE-RXN	5.30051	2	NACGLCTRANS-RXN_r	5.09282	2	MALEATE-ISOMERASE-RXN_r	3.77791	5	R-2-METHYLMALATE-DEHYDRATASE-RXN_r	3.78469	4	SUCCINATE--COA-LIGASE-GDP-FORMING-RXN_f	7.73636	6	SUCCINATE--COA-LIGASE-GDP-FORMING-RXN_f	7.93419	6	1.1.1.149-RXN_r	3.70931	1	RXN-10091	3.83419	1	RXN-16681	3.5028	NIL	1.14.12.15-RXN	3.54312	1	RXN-15366	4.108	2	RXN-21094	4.48764	NIL	RXN-16485	3.8962	3	RXN-18073	4.34935	NIL	RXN-6242	4.0075	1	ACETYLORNDEACET-RXN_f	4.16465	3
	RXN0-7020	4.09085	1	RXN0-7020	4.09085	1	1.1.1.252-RXN_r	6.81416	1	1.1.1.210-RXN_f	6.09979	1	RXN66-353_r	5.7654	1	RXN-7895	3.65734	NIL	RXN-18934	3.59973	3	RXN-16567_f	4.04126	4	RXN-12611	4.13609	2	RXN-19014	4.14317	5	RXN-8746	4.16205	3	RXN-20669	4.35366	3	1.20.4.2-RXN	4.11542	1	RXN-9674	3.68455	3	RXN-15363	6.20974	NIL	RXN-9628	5.30778	3	RXN-21073	5.09402	NIL	5.1.1.18-RXN_f	3.77791	5	RXN-10824	3.78681	1	SUCCINATE--COA-LIGASE-GDP-FORMING-RXN_r	7.73636	6	SUCCINATE--COA-LIGASE-GDP-FORMING-RXN_r	7.93419	6	RXN-17340	3.71147	1	RXN-9882	3.83609	1	RXN-9442	3.50609	1	RXN-9796	3.54315	1	3.4.17.11-RXN	4.11076	3	RXN-15366	4.48994	2	RXN-18484	3.89698	3	RXN-14247	4.35137	3	RXN-15722_f	4.00817	NIL	ACETYLORNDEACET-RXN_r	4.16465	3
	RXN-12079_f	4.10259	NIL	RXN-12079_f	4.10259	NIL	RXN-16926	6.82809	NIL	1.1.1.210-RXN_r	6.09979	1	RXN-11194	5.77124	1	RXN-15777	3.65748	NIL	RXN-14362	3.59973	5	RXN-16567_r	4.04126	4	RXN0-5208	4.13631	NIL	RXN-8797	4.14501	NIL	RXN-15820	4.16478	NIL	RXN-13534	4.35502	NIL	RXN-15400_f	4.11625	NIL	RXN-19286	3.68671	1	GLUTARATE--COA-LIGASE-RXN	6.21302	6	PROPANOATECOA-LIGASE-RXN_f	5.31249	6	RXN-9684	5.09847	4	5.1.1.18-RXN_r	3.77791	5	PHENYLPYRUVATE-TAUTOMERASE-RXN_f	3.78719	5	RXN-8857	7.73957	NIL	RXN-18387	7.9379	6	RXN-9796	3.71265	1	RXN-13194	3.84036	1	RXN-9440	3.50609	1	RXN-1241	3.54848	1	3.1.1.47-RXN	4.11177	3	RXN-12330	4.49033	5	RXN-12718	3.89756	3	RXN-9984	4.35137	3	RXN-15722_r	4.00817	NIL	R607-RXN	4.16943	NIL
	RXN-12079_r	4.10259	NIL	RXN-12079_r	4.10259	NIL	RXN-14245	6.83037	1	RXN-16740	6.10419	NIL	RXN-17386	5.77193	1	RXNQT-4341	3.65753	NIL	RXN-12345	3.59973	4	RXN-13971	4.04323	NIL	PYRIMSYN1-RXN	4.1364	4	RXN-19255	4.14537	NIL	RXN-10895	4.16714	NIL	RXN-18659	4.35716	3	RXN-15400_r	4.11625	NIL	RXN-16902	3.69076	NIL	2.3.1.131-RXN	6.23899	2	PROPANOATECOA-LIGASE-RXN_r	5.31249	6	RXN-6321	5.10542	NIL	RXN-8650	3.77791	3	PHENYLPYRUVATE-TAUTOMERASE-RXN_r	3.78719	5	RXN-18387	7.74403	6	RXN-8857	7.93833	NIL	RXN-16479	3.7129	1	RXN-10079	3.84111	1	RXN-9441	3.50609	1	RXN-13158	3.54871	1	RXN-9988	4.1119	2	RXN-3221	4.49339	5	PHOSACETYLGLUCOSAMINEMUT-RXN_f	3.89877	5	RXN-15791	4.35167	NIL	3.1.1.82-RXN	4.00946	3	RXN-18602_f	4.17026	2
	RXN-16950	4.10401	1	RXN-16950	4.10401	1	ACYLGLYCERONE-PHOSPHATE-REDUCTASE-RXN	6.83971	1	RXN-4282	6.1055	1	RXN-14773	5.77227	NIL	RXN-9894	3.66087	NIL	PROSTAGLANDIN-E-SYNTHASE-RXN	3.59973	5	RXN-16510	4.04379	NIL	RXN-13204	4.14129	3	RXN0-7092	4.14756	NIL	GLYOXI-RXN_f	4.16746	4	RXN-14688	4.36349	1	RXN-8666	4.11939	1	RXN-15414	3.69277	1	RXN-8170	6.24591	NIL	RXN-1082	5.31345	2	RXN-20708	5.10978	NIL	NOCARDICIN-A-EPIMERASE-RXN_f	3.77791	5	RXN-9641	3.79662	NIL	RXN-13589	7.74832	2	RXN-15327	7.96694	NIL	RXN6666-5	3.71409	1	MANNPDEHYDROG-RXN_f	3.84298	1	RXN-5424	3.51659	1	RXN-8773	3.55483	1	RXN-118	4.11199	NIL	3.2.1.102-RXN	4.49363	3	PHOSACETYLGLUCOSAMINEMUT-RXN_r	3.89877	5	RXN0-6575	4.35374	4	RXN-961	4.01227	NIL	RXN-18602_r	4.17026	2
	1.1.1.215-RXN	4.10968	1	1.1.1.215-RXN	4.10968	1	R218-RXN	6.87022	NIL	RXN-13468	6.11127	1	RXN-14787	5.77227	NIL	RXN-10087	3.66087	NIL	RXN66-513	3.59973	1	RXN-17388	4.04956	3	RXN0-7001	4.14307	3	RXN-12154	4.14865	NIL	GLYOXI-RXN_r	4.16746	4	RXN-13535	4.36475	NIL	AICARSYN-RXN_f	4.12007	4	RXN-19595	3.69303	3	RXN-13612	6.2516	4	RXN-17960	5.32477	2	RXN-12430	5.11314	3	NOCARDICIN-A-EPIMERASE-RXN_r	3.77791	5	RXN-10760	3.79664	3	2.3.1.130-RXN_f	7.74889	2	RXN-8204	7.96694	2	RXN-10094	3.718	1	MANNPDEHYDROG-RXN_r	3.84298	1	DIHYDROURACIL-DEHYDROGENASE-NAD+-RXN_f	3.51821	1	RXN-14367	3.56049	NIL	RXN-12237_f	4.1128	4	FORMALDEHYDE-TRANSKETOLASE-RXN	4.49391	2	RXN-14605	3.8999	3	RIBOFLAVINASE-RXN_f	4.35375	3	RXN-16743	4.01439	NIL	GLUTAMATE-FORMIMINOTRANSFERASE-RXN	4.17094	2
	GALACTITOL-2-DEHYDROGENASE-RXN	4.11068	1	GALACTITOL-2-DEHYDROGENASE-RXN	4.11068	1	RXN-10740	6.87865	NIL	RXN-17409	6.13408	1	RXN-10924	5.77919	NIL	RXN-19798	3.661	NIL	RXN-18191_f	3.59973	NIL	UDP-NACMURALGLDAPLIG-RXN	4.05085	6	RXN0-2381_f	4.14422	4	RXN-14092	4.14975	3	RXNQT-4341	4.17155	NIL	RXN-17166	4.36606	NIL	AICARSYN-RXN_r	4.12007	4	RXN-14247	3.6962	3	RXN-13589	6.29568	2	RXN-17961	5.32477	2	RXN-19043	5.11672	NIL	RXN-9160	3.77791	5	RXN-7744	3.79775	NIL	2.3.1.130-RXN_r	7.74889	2	2.3.1.130-RXN_f	7.96975	2	RXN-10093	3.72119	1	RXN-707	3.8441	1	DIHYDROURACIL-DEHYDROGENASE-NAD+-RXN_r	3.51821	1	1.5.1.11-RXN	3.56086	1	RXN-12237_r	4.1128	4	RXN-7647	4.49398	5	RXN-17701	3.90028	3	RIBOFLAVINASE-RXN_r	4.35375	3	AICARTRANSFORM-RXN_f	4.01689	2	RXN-7564_f	4.17265	NIL
	L-IDITOL-2-DEHYDROGENASE-RXN_f	4.11068	1	L-IDITOL-2-DEHYDROGENASE-RXN_f	4.11068	1	RXN-9307	6.89972	NIL	RXN-12968	6.13532	1	MORPHINE-6-DEHYDROGENASE-RXN_f	5.7839	1	RXN-12583	3.66277	NIL	RXN-18191_r	3.59973	NIL	RXN-13972	4.0554	NIL	RXN0-2381_r	4.14422	4	RXN-18484	4.15226	3	RXN-13627	4.17787	NIL	RXN-12154	4.36773	NIL	4OHBENZOATE-OCTAPRENYLTRANSFER-RXN	4.12279	2	RXN-9984	3.6962	3	RXN18C3-32	6.29762	NIL	RXN-19375	5.32905	2	2.3.1.72-RXN	5.11867	2	RXN-17392	3.77791	NIL	MIMOSINASE-RXN	3.79923	3	RXN-15327	7.78207	NIL	2.3.1.130-RXN_r	7.96975	2	RXN-10095	3.72195	1	6PGLUCONDEHYDROG-RXN	3.8453	1	GLU6PDEHYDROG-RXN	3.52052	1	RXN-16215	3.563	NIL	GALACTOSE-OXIDASE-RXN	4.11364	1	RXN-8073	4.4952	NIL	RXN-13609_f	3.90097	4	RXN-17745	4.35414	NIL	AICARTRANSFORM-RXN_r	4.01689	2	RXN-7564_r	4.17265	NIL
	L-IDITOL-2-DEHYDROGENASE-RXN_r	4.11068	1	L-IDITOL-2-DEHYDROGENASE-RXN_r	4.11068	1	RXN-16550	6.92476	1	RXN-16020	6.1507	1	MORPHINE-6-DEHYDROGENASE-RXN_r	5.7839	1	RXN-8450	3.66295	1	RXN-16712_f	3.59973	5	RXN-20784	4.05849	2	RXN-19229	4.14534	2	RXN-8801	4.15724	5	RXN-20921	4.17856	NIL	RXN-14900	4.36865	3	RXN-9850	4.12306	2	RXN-709	3.69758	5	SUCCINATE--COA-LIGASE-GDP-FORMING-RXN_f	6.33144	6	RXN-17962	5.33466	2	RXN-13439	5.12026	6	ALDOSE-1-EPIMERASE-RXN_f	3.77791	5	METHYLGALLATE-RXN	3.79927	NIL	RXN-8204	7.78207	2	RXN-18373_f	7.9766	2	RXN-16478	3.72477	1	ISOCITDEH-RXN_f	3.84664	1	RXN-15367	3.52153	1	RXN-16060_f	3.58264	1	RXN-16922	4.11638	NIL	RXN-14640	4.49685	3	RXN-13609_r	3.90097	4	RXN-18167	4.35573	1	GART-RXN_f	4.02108	2	RXN-10075	4.17269	NIL
	D-IDITOL-2-DEHYDROGENASE-RXN_f	4.11068	1	D-IDITOL-2-DEHYDROGENASE-RXN_f	4.11068	1	RXN-14767	6.9612	NIL	RXN-16546	6.15129	NIL	TRANSENOYLCOARED-RXN	5.80321	1	RXN-13155	3.66481	NIL	RXN-16712_r	3.59973	5	RXN-4305	4.06566	2	RXN-18484	4.14681	3	RXN-9999_f	4.15795	2	RXN-17701	4.18034	3	RXN-14429	4.36923	3	2.3.1.176-RXN	4.12337	2	SAMDECARB-RXN	3.69786	4	SUCCINATE--COA-LIGASE-GDP-FORMING-RXN_r	6.33144	6	RXN-20227	5.33568	2	RXN-15603	5.12163	NIL	ALDOSE-1-EPIMERASE-RXN_r	3.77791	5	RXN-17577	3.80531	3	RXN-12751	7.79533	2	RXN-18373_r	7.9766	2	RXN-13587_f	3.72575	1	ISOCITDEH-RXN_r	3.84664	1	AZOBENZENE-REDUCTASE-RXN	3.52512	1	RXN-16060_r	3.58264	1	KDPGALDOL-RXN	4.11728	4	RXN-11322	4.49689	4	1TRANSKETO-RXN_f	3.90215	2	RXN1G-2	4.36015	3	GART-RXN_r	4.02108	2	RXN-20716	4.17303	2
	D-IDITOL-2-DEHYDROGENASE-RXN_r	4.11068	1	D-IDITOL-2-DEHYDROGENASE-RXN_r	4.11068	1	CHOLESTENONE-5-BETA-REDUCTASE-RXN_f	6.96606	1	RXN-9819	6.15837	NIL	RXN-11726	5.80321	1	RXN-19138	3.66707	4	RXN-20094	3.59973	NIL	HISTCYCLOHYD-RXN	4.06882	3	ACYLCARNITINE-HYDROLASE-RXN	4.14747	3	RXN-9999_r	4.15795	2	RXN-13603	4.18274	3	RXN-21214	4.37026	3	RXN-19310	4.12518	3	SULFOCYS-RXN_f	3.6989	2	CITRATE--COA-LIGASE-RXN	6.3353	6	AKPTHIOL-RXN	5.33697	2	2.4.1.153-RXN	5.1224	2	RXN-21378_f	3.77791	NIL	RXN-19271	3.81221	NIL	MALATE--COA-LIGASE-RXN_f	7.81728	6	RXN-12751	7.98025	2	RXN-13587_r	3.72575	1	MALEYLACETATE-REDUCTASE-RXN	3.85025	1	RXN-9952	3.5346	1	RXN-9350	3.587	NIL	DEHYDDEOXPHOSGALACT-ALDOL-RXN_f	4.11728	4	RXN-12115	4.49828	1	1TRANSKETO-RXN_r	3.90215	2	3.1.3.68-RXN	4.36026	3	LUMAZINESYN-RXN	4.02231	2	RXN-12068	4.17541	NIL
	RXN-7644_f	4.11068	1	RXN-7644_f	4.11068	1	CHOLESTENONE-5-BETA-REDUCTASE-RXN_r	6.96606	1	CYCLOHEXADIENYL-DEHYDROGENASE-RXN	6.18107	1	RXN66-482	5.80321	1	4.3.1.4-RXN_f	3.66749	4	D-LYSINE-56-AMINOMUTASE-RXN	3.59973	5	RXN-13745	4.07131	NIL	R342-RXN	4.14913	6	RXN-15654	4.16043	NIL	S-ADENOSYLHOMOCYSTEINE-DEAMINASE-RXN	4.18301	3	RXN-17061	4.3714	NIL	RXN-14951	4.12543	5	SULFOCYS-RXN_r	3.6989	2	MALATE--COA-LIGASE-RXN_f	6.33563	6	NAPHTHOATE-SYN-RXN	5.34506	4	RXN-16569	5.1224	2	RXN-21378_r	3.77791	NIL	1.8.3.5-RXN	3.81308	1	MALATE--COA-LIGASE-RXN_r	7.81728	6	RXN18C3-32	7.98392	NIL	RXN-17808	3.72583	1	RXN-9880	3.85378	1	R23-RXN	3.54078	NIL	RXN-9351	3.587	NIL	DEHYDDEOXPHOSGALACT-ALDOL-RXN_r	4.11728	4	RXN-9992	4.4984	3	RXN-16966	3.90219	1	NMNAMIDOHYDRO-RXN	4.36051	3	RIBOFLAVINASE-RXN_f	4.02267	3	1.13.11.41-RXN	4.17556	1
	RXN-7644_r	4.11068	1	RXN-7644_r	4.11068	1	RXN-16478	6.97357	1	RXN-15464	6.18863	NIL	RXN-7711	5.80321	1	4.3.1.4-RXN_r	3.66749	4	RXNQT-4170	3.59973	4	2.4.1.228-RXN	4.07195	2	RXN-20788	4.14921	3	RXN-12753	4.16044	NIL	RXN0-5214	4.18387	NIL	RXN-12913	4.37199	NIL	RXN-14942_f	4.12543	4	RXN-21192	3.70174	NIL	MALATE--COA-LIGASE-RXN_r	6.33563	6	HOMOSERINE-O-ACETYLTRANSFERASE-RXN_f	5.34815	2	R342-RXN	5.12609	6	RXN-15709_f	3.77791	5	DIHYDROXYISOVALDEHYDRAT-RXN	3.8198	4	RXN18C3-32	7.81919	NIL	RXN-13589	7.99251	2	RXN-16062	3.735	1	RXN-20140	3.8583	1	1.1.1.43-RXN	3.54141	1	RXN-18720	3.59356	NIL	RXN-14370	4.11764	3	RXN0-313_f	4.49896	NIL	RXN-14005	3.90256	NIL	3.1.3.57-RXN	4.36091	3	RIBOFLAVINASE-RXN_r	4.02267	3	4.1.2.29-RXN	4.1758	4
	MANNITOL-2-DEHYDROGENASE-RXN	4.11068	1	MANNITOL-2-DEHYDROGENASE-RXN	4.11068	1	RXN-14776	6.98931	NIL	RXN-15015	6.19213	NIL	PREPHENATE-DEHYDROGENASE-NADP+-RXN	5.80664	1	RXN-16055	3.66815	4	RXN-18186_f	3.59973	NIL	RXN-12178	4.08046	3	3.1.1.78-RXN	4.15171	3	RXN-12754	4.16044	NIL	5.4.1.2-RXN_f	4.18507	5	RXN-19360	4.37227	2	RXN-14942_r	4.12543	4	RXN-8028	3.70381	5	RXN-15329	6.34553	NIL	HOMOSERINE-O-ACETYLTRANSFERASE-RXN_r	5.34815	2	RXN-15722_f	5.12698	NIL	RXN-15709_r	3.77791	5	RXN-13640	3.82259	NIL	SUCCCOASYN-RXN_f	7.83213	6	RXN18C3-27	8.01447	NIL	RXN-16754	3.73729	NIL	RXN-15824	3.8583	1	RXN-13109	3.54366	1	GLU6PDEHYDROG-RXN	3.59459	1	RXN-17401	4.11822	4	RXN0-313_r	4.49896	NIL	RXN-18106	3.9036	NIL	RXN-11663	4.361	2	TAGAALDOL-RXN	4.02612	4	RXN-12660	4.17853	NIL
	RXN-18474	4.11068	1	RXN-18474	4.11068	1	RXN-14790	6.98931	NIL	RXN-17414	6.19294	1	RXN-17387	5.81452	1	RXN-9475	3.66822	4	RXN-18186_r	3.59973	NIL	RXN-16485	4.08046	3	RXN-12753	4.15321	NIL	RXN-20673	4.16267	NIL	5.4.1.2-RXN_r	4.18507	5	RXN-8475	4.3729	2	RXN-20693	4.12667	1	RXN-21374	3.70521	NIL	RXN-13430	6.352	3	HYDROXYMETHYLGLUTARYL-COA-LYASE-RXN	5.35874	4	RXN-15722_r	5.12698	NIL	RXN-19878_f	3.77791	5	RXN-20702	3.82295	NIL	SUCCCOASYN-RXN_r	7.83213	6	RXN0-5390	8.01844	NIL	RXN-12658	3.7453	1	PERILLYL-ALCOHOL-DEHYDROGENASE-RXN	3.8583	1	RXN-19978	3.54368	NIL	1.1.1.43-RXN	3.59477	1	RXN-13729	4.11922	4	RXN-19286	4.50063	1	RXN-13729	3.90431	4	THRESYN-RXN	4.36326	4	F16ALDOLASE-RXN_f	4.02612	4	RXN-20764	4.17933	4
	RXN-11827_f	4.11068	1	RXN-11827_f	4.11068	1	RXN-9490	6.99491	1	RXN-17412_f	6.19294	1	1.5.1.11-RXN	5.81727	1	RXN-12913	3.66879	NIL	MALEYLPYRUVATE-ISOMERASE-RXN	3.59973	5	RXN18C3-11	4.08263	NIL	RXN-12754	4.15321	NIL	RXN-14980	4.16428	3	3.1.1.47-RXN	4.18594	3	RXN-9488	4.37484	3	RXN-12327	4.13069	5	RXN-19138	3.70573	4	RXN18C3-27	6.36449	NIL	RXN66-475	5.36156	NIL	RXN-13675	5.12981	3	RXN-19878_r	3.77791	5	RXN-12726	3.82391	2	RXN-18373_f	7.83312	2	MALATE--COA-LIGASE-RXN_f	8.02455	6	RXN-10629	3.74625	1	ISOPIPERITENOL-DEHYDROGENASE-RXN	3.86005	1	RXN-13158	3.54733	1	RXN-9914	3.59499	1	RXN-20169	4.12123	1	RXN-8768	4.50134	5	RXN-8144	3.90672	4	RXN-8454	4.36482	1	F16ALDOLASE-RXN_r	4.02612	4	RXN0-275	4.18006	NIL
	RXN-11827_r	4.11068	1	RXN-11827_r	4.11068	1	RXN-13671_f	7.00995	1	RXN-17412_r	6.19294	1	RXN-14824	5.82518	1	N-ACETYLGLUCOSAMINE-DEACETYLASE-RXN_f	3.66974	3	5.1.3.20-RXN	3.59973	5	2.4.1.92-RXN	4.08313	2	RXN-9051	4.1535	1	RXN-13938_f	4.1753	NIL	RXN-12357	4.1876	3	R345-RXN	4.378	6	OAHTHAUERA-RXN_f	4.13109	3	RXN-13425_f	3.70619	NIL	RXN-16243	6.39888	NIL	RXN-14104	5.36156	NIL	RXN18HP-6	5.13047	NIL	RXN-18934	3.77791	3	RIBOFLAVINSYNDEAM-RXN	3.82489	3	RXN-18373_r	7.83312	2	MALATE--COA-LIGASE-RXN_r	8.02455	6	RXN-11517	3.75138	1	RXN-9409	3.86471	1	1.1.1.252-RXN_f	3.54851	1	RXN66-478	3.59713	1	RXN-16709	4.12229	NIL	RXN-9034_f	4.50593	NIL	GTP-CYCLOHYDRO-I-RXN	3.90738	3	RXN-14370	4.36517	3	RXN8J2-2	4.0285	NIL	ASPDECARBOX-RXN	4.18054	4
	PCP4MONO-RXN	4.11477	1	PCP4MONO-RXN	4.11477	1	RXN-13671_r	7.00995	1	R546-RXN	6.19833	1	TRANS-2-ENOYL-COA-REDUCTASE-NAD+-RXN	5.83018	1	N-ACETYLGLUCOSAMINE-DEACETYLASE-RXN_r	3.66974	3	MANDELATE-RACEMASE-RXN	3.59973	5	RXN-18563	4.08427	4	RXN-8768	4.154	5	RXN-13938_r	4.1753	NIL	RXN-16709	4.1879	NIL	RXN-8222	4.37882	3	OAHTHAUERA-RXN_r	4.13109	3	RXN-13425_r	3.70619	NIL	RXN-16472_f	6.40401	2	RXN-14105_f	5.36156	NIL	H2-METHYLENE-THMPT-DEHYDRO-RXN_f	5.13151	1	RXN-14362	3.77791	5	R311-RXN	3.82645	3	RXN18C3-27	7.84243	NIL	SUCCCOASYN-RXN_f	8.03113	6	ASPARTATE-SEMIALDEHYDE-DEHYDROGENASE-RXN_f	3.75553	1	RXN-9407	3.86471	1	1.1.1.252-RXN_r	3.54851	1	PYRIDOXINE-4-DEHYDROGENASE-RXN_f	3.60218	1	RXN-16710	4.12229	NIL	RXN-9034_r	4.50593	NIL	RXN-14407	3.90748	1	RXN-13210	4.36519	NIL	6PGLUCONOLACT-RXN	4.0285	3	RXN-15147	4.18178	NIL
	RXN-17359	4.11913	1	RXN-17359	4.11913	1	RXN0-6677	7.02181	NIL	RXN-13363_f	6.20906	NIL	RXN-12558	5.83018	1	RXN-10642	3.67081	4	RXN-20063	3.59973	3	RXN-19696	4.0849	2	RXN-13907	4.15698	1	URPHOS-RXN_f	4.17712	2	RXN-16710	4.1879	NIL	RXN-8474	4.37978	2	RXN-8859	4.13195	NIL	RXN-19798	3.70727	NIL	RXN-16472_r	6.40401	2	RXN-14105_r	5.36156	NIL	H2-METHYLENE-THMPT-DEHYDRO-RXN_r	5.13151	1	RXN-12345	3.77791	4	PHOSPHONOACETALDEHYDE-HYDROLASE-RXN_f	3.82806	3	RXN-16241	7.85471	NIL	SUCCCOASYN-RXN_r	8.03113	6	ASPARTATE-SEMIALDEHYDE-DEHYDROGENASE-RXN_r	3.75553	1	1.14.12.15-RXN	3.86787	1	RXN-15466	3.56151	NIL	PYRIDOXINE-4-DEHYDROGENASE-RXN_r	3.60218	1	RXN-13020_f	4.1236	NIL	RXN-19289	4.50711	1	RXN-17837	3.90763	2	RXN0-5363_f	4.36778	NIL	RXN-21244	4.02936	NIL	R82-RXN	4.18192	5
	RXN-16885	4.11972	NIL	RXN-16885	4.11972	NIL	1.2.1.25-RXN	7.05069	1	RXN-13363_r	6.20906	NIL	RXN-17981	5.84009	1	RXN-9015	3.67261	1	RXN-13142	3.59973	5	RXN-16571	4.08642	NIL	RXN-13938_f	4.15829	NIL	URPHOS-RXN_r	4.17712	2	BTUR2-RXN	4.18841	2	RXN-19298	4.3807	2	2.4.1.92-RXN	4.1333	2	RXN-15722_f	3.70784	NIL	RXN-18387	6.40561	6	RXN66-471	5.36156	NIL	4.1.3.26-RXN	5.13244	4	PROSTAGLANDIN-E-SYNTHASE-RXN	3.77791	5	PHOSPHONOACETALDEHYDE-HYDROLASE-RXN_r	3.82806	3	RXN0-5390	7.85709	NIL	RXN-16241	8.04285	NIL	RXN-20132	3.75913	NIL	RXN-19408	3.87371	NIL	RXN-9796	3.5646	1	HYDROXYPHENYLPYRUVATE-REDUCTASE-RXN	3.60378	1	RXN-13020_r	4.1236	NIL	O-SUCCINYLBENZOATE-COA-SYN-RXN	4.51012	4	5.4.99.16-RXN_f	3.90781	5	RXN0-5363_r	4.36778	NIL	RXN-10744	4.03018	1	2.7.8.23-RXN_f	4.1831	2
	RXN-13585	4.12279	1	RXN-13585	4.12279	1	RXN-13162	7.10221	2	RXN-10841_f	6.20906	1	RXN-21340	5.85071	1	RXN0-2381_f	3.67955	4	RXN-16300	3.59973	5	RXN-2884	4.08934	NIL	RXN-13938_r	4.15829	NIL	1TRANSKETO-RXN_f	4.17794	2	SINAPINE-ESTERASE-RXN	4.19172	3	SAMDECARB-RXN	4.38208	4	GLUTATHIONE-PEROXIDASE-RXN	4.13373	1	RXN-15722_r	3.70784	NIL	RXN-14268	6.41571	2	CARNITINE-O-PALMITOYLTRANSFERASE-RXN_f	5.37488	2	RXN-13970	5.13301	2	RXN66-513	3.77791	1	PNPOXI-RXN	3.82969	1	2.3.1.131-RXN	7.86566	2	RXN-13430	8.06637	3	RXN0-5141	3.76472	1	RXN-15607	3.87607	NIL	RXN1YI0-11	3.57041	1	MHPHYDROXY-RXN	3.60615	1	AICARTRANSFORM-RXN_f	4.1251	2	RXN-18769	4.51118	NIL	5.4.99.16-RXN_r	3.90781	5	RXN-16966	4.3678	1	RXN-3625	4.03197	NIL	2.7.8.23-RXN_r	4.1831	2
	RXN-16061_f	4.13028	1	RXN-16061_f	4.13028	1	INDOLELACTATE-DEHYDROGENASE-RXN	7.11626	1	RXN-10841_r	6.20906	1	RXN-3341	5.85141	1	RXN0-2381_r	3.67955	4	RXN-17771_f	3.59973	5	6.3.2.7-RXN	4.09233	6	RXN-16711	4.15834	4	1TRANSKETO-RXN_r	4.17794	2	RXN-13123	4.19253	3	RXN-16938	4.38282	3	RXN-16249	4.13489	3	RXN-16762	3.70855	NIL	RXN0-5390	6.41682	NIL	CARNITINE-O-PALMITOYLTRANSFERASE-RXN_r	5.37488	2	H2PTEROATESYNTH-RXN	5.13444	2	RXN-18191_f	3.77791	NIL	RXN-15851	3.83408	1	RXN-8170	7.8928	NIL	RXN-8170	8.07489	NIL	RXN-9489	3.76526	1	RXN-14162	3.87662	1	PYRIDOXINE-4-DEHYDROGENASE-RXN_f	3.5729	1	RXN-15017	3.61011	NIL	AICARTRANSFORM-RXN_r	4.1251	2	RXN-19287	4.51358	1	RXN-15413	3.90797	NIL	RXN-7303	4.37092	3	RXN0-3921	4.03368	NIL	RXN-10739	4.18337	NIL
	RXN-16061_r	4.13028	1	RXN-16061_r	4.13028	1	RXN-15728_f	7.13876	1	RXN-17976	6.23288	1	RXN-16885	5.85524	NIL	5.4.4.3-RXN_f	3.67979	5	RXN-17771_r	3.59973	5	RXN-15681	4.0933	NIL	KIEVITONE-HYDRATASE-RXN	4.15993	4	RXN-13203	4.18065	2	3.1.1.78-RXN	4.19552	3	ATP-ADENYLYLTRANSFERASE-RXN_f	4.38431	2	RXN-16086	4.13548	NIL	RXNQT-4341	3.71005	NIL	RXN18C3-44	6.44321	NIL	RXN-683	5.39117	NIL	RXN-15400_f	5.1355	NIL	RXN-18191_r	3.77791	NIL	GLYCINE-AMIDINOTRANSFERASE-RXN	3.83441	2	RXN-13430	7.91158	3	RXN-18567	8.0762	2	RXN-8739	3.76809	1	1.14.13.59-RXN	3.87718	1	PYRIDOXINE-4-DEHYDROGENASE-RXN_r	3.5729	1	RXN-11493	3.61127	NIL	FRUCTOSE-6-PHOSPHATE-PHOSPHOKETOLASE-RXN	4.12661	4	SAMDECARB-RXN	4.51632	4	RXN-9988	3.90803	2	KIEVITONE-HYDRATASE-RXN	4.37356	4	RXN-21122	4.03379	NIL	R101-RXN_f	4.18358	2
	1.8.1.5-RXN	4.13671	1	1.8.1.5-RXN	4.13671	1	RXN-15728_r	7.13876	1	1.3.1.49-RXN_f	6.23601	1	MANNPDEHYDROG-RXN_f	5.85775	1	5.4.4.3-RXN_r	3.67979	5	UDPGLCNACEPIM-RXN_f	3.59973	5	RXN-16487	4.09339	NIL	3.4.17.11-RXN	4.16602	3	RXN-8472	4.182	2	ISOMALTULOSE-SYNTHASE-RXN_f	4.1959	5	ATP-ADENYLYLTRANSFERASE-RXN_r	4.38431	2	RXN-10966	4.13549	3	RXN-11543	3.71039	3	SUCCCOASYN-RXN_f	6.4444	6	RXN-20564	5.39163	2	RXN-15400_r	5.1355	NIL	RXN-16712_f	3.77791	5	RXN-10767	3.83443	3	CITRATE--COA-LIGASE-RXN	7.91661	6	2.3.1.131-RXN	8.07994	2	RXN-12182_f	3.77158	NIL	RXNQT-4178	3.87909	1	1.5.1.19-RXN	3.57824	1	RXN-10032	3.61283	1	RXN-16746	4.12713	1	2.5.1.67-RXN	4.51672	2	RXN-22	3.9095	4	RXN-18226	4.37374	3	RXN-15790	4.03448	NIL	R101-RXN_r	4.18358	2
	ALDOSE-6-PHOSPHATE-REDUCTASE-NADPH-RXN_f	4.13747	1	ALDOSE-6-PHOSPHATE-REDUCTASE-NADPH-RXN_f	4.13747	1	RXN-15729_f	7.13876	1	1.3.1.49-RXN_r	6.23601	1	MANNPDEHYDROG-RXN_r	5.85775	1	R365-RXN	3.6806	NIL	UDPGLCNACEPIM-RXN_r	3.59973	5	RXN18C3-13	4.09614	NIL	3.6.1.41-RXN	4.16638	3	RXN-8144	4.18297	4	ISOMALTULOSE-SYNTHASE-RXN_r	4.1959	5	RXN-8666	4.38448	1	1.8.4.7-RXN	4.1398	1	RXN-10100_f	3.71049	5	SUCCCOASYN-RXN_r	6.4444	6	R8-RXN	5.41427	2	RXN-9162	5.13724	NIL	RXN-16712_r	3.77791	5	RXN-16674	3.83592	NIL	RXN-15045	7.93598	2	RXN-15045	8.09013	2	RXN-12182_r	3.77158	NIL	RXN-18711	3.8814	NIL	RXN-11679	3.57831	NIL	RXN-15467	3.61357	NIL	R217-RXN	4.12743	4	H2PTEROATESYNTH-RXN	4.51706	2	3.1.1.82-RXN	3.91205	3	QUERCETIN-23-DIOXYGENASE-RXN	4.37577	1	RXN-8454	4.03487	1	RXN-20932	4.1853	NIL
	ALDOSE-6-PHOSPHATE-REDUCTASE-NADPH-RXN_r	4.13747	1	ALDOSE-6-PHOSPHATE-REDUCTASE-NADPH-RXN_r	4.13747	1	RXN-15729_r	7.13876	1	RXN-15607	6.25009	NIL	RXN-15467	5.86037	NIL	RXN-15946	3.68082	4	METHYLMALONYL-COA-EPIM-RXN_f	3.59973	5	PRUNASIN-BETA-GLUCOSIDASE-RXN	4.09746	3	RXN-14688	4.16699	1	RXN-14704	4.18597	3	RXN-8797	4.19726	NIL	RXN-11664	4.38471	3	1.8.4.1-RXN_f	4.1398	1	RXN-10100_r	3.71049	5	RXN-19425_f	6.44642	2	RXN-11258	5.46011	NIL	RXN-18271	5.13783	2	RXN-20094	3.77791	NIL	RXN-8991_f	3.84006	NIL	RXN-18567	7.95031	2	RXN-9628	8.09716	3	1.1.1.51-RXN	3.77324	1	RXN-19393	3.88477	1	RXN-13111	3.5847	1	GEISSOSCHIZINE-DEHYDROGENASE-RXN	3.62117	1	RXN-19281	4.12769	5	RIBOFLAVIN-SYN-RXN	4.51713	2	3.1.4.38-RXN	3.91569	3	RXN-16937	4.37601	2	RXN-8942	4.03782	NIL	RXN-17343	4.19076	1
	MANNOSE-6-PHOSPHATE-6-REDUCTASE-RXN	4.13747	1	MANNOSE-6-PHOSPHATE-6-REDUCTASE-RXN	4.13747	1	1.5.1.32-RXN	7.14008	1	RXN-17111	6.25015	1	1.5.1.28-RXN_f	5.86579	1	RXN-13908	3.68082	4	METHYLMALONYL-COA-EPIM-RXN_r	3.59973	5	RXN-18274	4.09749	2	RXN-19129	4.16987	1	RXN-14113	4.18764	3	RXN0-5208	4.19771	NIL	RXN-21328	4.3852	NIL	1.8.4.1-RXN_r	4.1398	1	RXN-15946	3.71297	4	RXN-19425_r	6.44642	2	METHYLMALONYL-COA-MUT-RXN_f	5.46213	5	UDPMANACATRANS-RXN	5.14106	2	D-LYSINE-56-AMINOMUTASE-RXN	3.77791	5	RXN-8991_r	3.84006	NIL	RXN-19425_f	7.95271	2	RXN-20227	8.11021	2	DIHYDROURACIL-DEHYDROGENASE-NAD+-RXN_f	3.7741	1	1.14.13.84-RXN	3.88582	1	RXN-19622	3.59047	NIL	NITRIC-OXIDE-SYNTHASE-RXN	3.62136	1	RXN-19273	4.12769	5	S-NORLAUDANOSOLINE-SYNTHASE-RXN	4.52171	4	3.6.1.41-RXN	3.91676	3	RXN-20725	4.37945	3	QUERCETIN-23-DIOXYGENASE-RXN	4.03798	1	RXN-20416	4.1911	NIL
	RXN-18718	4.15259	NIL	RXN-18718	4.15259	NIL	1.1.1.51-RXN	7.16937	1	RXN-13309	6.25015	1	1.5.1.28-RXN_r	5.86579	1	RXN-19731	3.68139	3	3.5.1.81-RXN	3.59973	3	RXN-21323	4.09865	NIL	RXN0-4301	4.17007	5	RXN-19792	4.18777	3	3.6.1.41-RXN	4.2014	3	RXN-8801	4.38703	5	RXN0-963	4.1429	NIL	RXN-17685	3.71358	1	RXN-11257	6.47456	NIL	METHYLMALONYL-COA-MUT-RXN_r	5.46213	5	RXN-19595	5.14185	3	RXNQT-4170	3.77791	4	RXN-17556	3.84065	NIL	RXN-19425_r	7.95271	2	RXN-19425_f	8.11232	2	DIHYDROURACIL-DEHYDROGENASE-NAD+-RXN_r	3.7741	1	1.5.1.24-RXN	3.88647	1	RXN-8773	3.59237	1	RXN-10891	3.62232	1	RXN-8454	4.12844	1	RXN-16487	4.52281	NIL	RXN-15654	3.92068	NIL	BLASTICIDIN-S-DEAMINASE-RXN_f	4.37976	3	RXN0-6575	4.039	4	RXN-9586	4.19207	NIL
	RXN-14986	4.163	1	RXN-14986	4.163	1	RXN-3941	7.18121	NIL	RXN-20343	6.25015	1	RXN-14860	5.87098	NIL	3.5.1.26-RXN	3.68438	3	CELLOBIOSE-EPIMERASE-RXN_f	3.59973	5	RXN-19301	4.10148	2	RXN-18005	4.17177	NIL	RXN-9385	4.19201	NIL	SEDOHEPTULOSE-BISPHOSPHATASE-RXN	4.2017	3	RXN-16344	4.38721	1	2.4.1.86-RXN	4.14334	2	RXN-8151	3.71392	1	RXN-16241	6.48072	NIL	RXN-0	5.47361	2	PYRIMSYN1-RXN	5.14262	4	RXN-18186_f	3.77791	NIL	XANTHINE-OXIDASE-RXN	3.84504	1	RXN-16472_f	7.96456	2	RXN-19425_r	8.11232	2	RXN-13106	3.77421	1	RXN-11513	3.88664	1	RXN-18459	3.59261	1	LINC-RXN_f	3.62829	NIL	RXN-20454	4.13401	1	RXN-18484	4.52748	3	RXN-19129	3.92327	1	BLASTICIDIN-S-DEAMINASE-RXN_r	4.37976	3	RXN-16934	4.04224	NIL	1.14.11.1-RXN	4.19245	1
	1.3.1.53-RXN	4.1698	1	1.3.1.53-RXN	4.1698	1	RXN-9484	7.21061	1	RXN-20339	6.25015	1	1.1.1.247-RXN_f	5.87348	1	3.1.4.39-RXN	3.68771	3	CELLOBIOSE-EPIMERASE-RXN_r	3.59973	5	2.3.1.101-RXN_f	4.10205	2	RXN-16567_f	4.17177	4	RXN-9990	4.19246	2	RXN-11459	4.20215	NIL	RXN-18250	4.38779	2	RXN-12751	4.1449	2	RXN66-62	3.71518	NIL	RXN-15045	6.5123	2	RXN-11259	5.48352	NIL	RXN-21244	5.14401	NIL	RXN-18186_r	3.77791	NIL	RXN-15901	3.84508	5	RXN-16472_r	7.96456	2	CITRATE--COA-LIGASE-RXN	8.12642	6	1.14.13.18-RXN	3.77964	1	RXN-16455	3.8868	NIL	RXN66-343	3.59444	1	LINC-RXN_r	3.62829	NIL	RXN-20448	4.13401	1	RXN0-705	4.52797	4	RXN0-2381_f	3.9286	4	GALACTOSE-OXIDASE-RXN	4.39077	1	RXN0-5216	4.04232	NIL	RXN-16480_f	4.19306	1
	RXN-10629	4.1731	1	RXN-10629	4.1731	1	RXN-9483	7.21061	1	ACYL-COA-DEHYDROGENASE-NADP+-RXN	6.25015	1	1.1.1.247-RXN_r	5.87348	1	RXN-17053	3.68942	NIL	RXN-15941_f	3.59973	5	2.3.1.101-RXN_r	4.10205	2	RXN-16567_r	4.17177	4	RXN-13603	4.19528	3	RXN-14615	4.20391	NIL	RXN-8797	4.38941	NIL	RXN-19319	4.14604	3	H2NEOPTERINALDOL-RXN	3.71727	4	RXN-19140	6.56488	NIL	RXN-19744	5.48715	NIL	RXN-14421	5.14429	2	MALEYLPYRUVATE-ISOMERASE-RXN	3.77791	5	RXN-16176	3.84592	4	RXN-9628	7.97493	3	RXN-16472_f	8.14465	2	RXN-11965	3.7806	1	RXN-14686	3.89546	1	GAPOXNPHOSPHN-RXN_f	3.59561	1	RXN0-5410	3.63998	NIL	RXN-19543	4.13481	3	RXN-19595	4.52952	3	RXN0-2381_r	3.9286	4	RXN-11981	4.39392	NIL	THRESYN-RXN	4.04285	4	RXN-16480_r	4.19306	1
	RXN-8772_f	4.17453	1	RXN-8772_f	4.17453	1	RXN-9489	7.2108	1	RXN-20347	6.25015	1	RXN-21346_f	5.87739	1	RXN-14703	3.69245	3	RXN-15941_r	3.59973	5	RXN-14267	4.1071	3	R346-RXN	4.1723	3	RXN-20645	4.19603	2	RXN-8441	4.20582	3	RXN-19875	4.39208	NIL	RXN-12706	4.14883	2	RXN-10857	3.71727	4	RXN-1082	6.56661	2	RXN0-7014	5.49627	2	RXN-16750	5.14514	2	5.1.3.20-RXN	3.77791	5	1.13.11.14-RXN	3.84613	1	RXN18C3-44	7.98399	NIL	RXN-16472_r	8.14465	2	RXN-9232	3.78198	1	RXN-10094	3.9	1	GAPOXNPHOSPHN-RXN_r	3.59561	1	1.14.13.8-RXN	3.6457	1	RXN-20166	4.13755	1	RXN-12718	4.53089	3	RXN-20788	3.93037	3	RXN-16511	4.39652	NIL	F16BDEPHOS-RXN	4.04301	3	RXN-20042	4.19341	NIL
	RXN-8772_r	4.17453	1	RXN-8772_r	4.17453	1	RXN-9245	7.21515	1	RXN-9290	6.26248	1	RXN-21346_r	5.87739	1	INDOLE-3-ACETALDEHYDE-OXIDASE-RXN	3.69254	1	RIBULPEPIM-RXN_f	3.59973	5	RXN0-5225	4.11418	3	RXN-10970	4.17253	3	RXN-17514_f	4.19656	4	RXN1G-2	4.20729	3	RXN-17046	4.39377	NIL	RXN6666-2	4.149	3	3.1.3.77-RXN	3.71763	3	RXN18C3-33	6.57885	NIL	RXN-7929_f	5.49711	4	RXN0-262	5.14659	2	MANDELATE-RACEMASE-RXN	3.77791	5	PROTOCATECHUATE-45-DIOXYGENASE-RXN	3.84613	1	RXN-20227	7.99211	2	RXN18C3-44	8.16384	NIL	RXN-4224	3.78428	NIL	UGD-RXN	3.90074	1	1.1.1.64-RXN	3.5957	1	RXN-10079	3.64941	1	PHOSACETYLGLUCOSAMINEMUT-RXN_f	4.13793	5	RXN-11981	4.53409	NIL	RXN-12059	3.93051	3	RXN-12790	4.3982	5	RXN-19543	4.04375	3	ARG-OXIDATION-RXN	4.19435	1
	RXN-12078_f	4.17453	1	RXN-12078_f	4.17453	1	RXN-16215	7.22748	NIL	RXN-15465	6.27344	NIL	CHOLESTENONE-5-ALPHA-REDUCTASE-RXN	5.89853	1	RXNQT-4366	3.69477	3	RIBULPEPIM-RXN_r	3.59973	5	RXN-15680	4.11484	2	RXN0-262	4.17506	2	RXN-17514_r	4.19656	4	KIEVITONE-HYDRATASE-RXN	4.20754	4	RXN-4441_f	4.39592	2	RXN-14724_f	4.15096	2	RXN-19288	3.7179	1	RXN-18373_f	6.57998	2	RXN-7929_r	5.49711	4	RXN-12718	5.14755	3	RXN-20063	3.77791	3	2.6.1.7-RXN_f	3.84664	2	RXN-15329	7.99928	NIL	RXN-12547	8.17233	2	RXN1YI0-11	3.78947	1	RXN-12072	3.90095	1	RXN-19391	3.5979	1	RXN-12080_f	3.65335	NIL	PHOSACETYLGLUCOSAMINEMUT-RXN_r	4.13793	5	RXN0-5507	4.5347	4	RXN-19276	3.93275	NIL	RXN-17830	4.39935	3	2.7.1.90-RXN_f	4.04439	2	RXN-8665	4.19521	1
	RXN-12078_r	4.17453	1	RXN-12078_r	4.17453	1	RXN-19993	7.25031	NIL	RXN-12705	6.28053	1	R203-RXN	5.90229	NIL	RXN-20580	3.6957	1	4-HYDROXYPROLINE-EPIMERASE-RXN_f	3.59973	5	RXN0-7344	4.11526	NIL	RXN0-6254	4.1755	2	RXN-16988	4.19716	NIL	RXN-15930	4.2173	NIL	RXN-4441_r	4.39592	2	RXN-14724_r	4.15096	2	RXN-22	3.71807	4	RXN-18373_r	6.57998	2	RXN-16153	5.51615	2	3.2.1.17-RXN	5.14815	3	RXN-13142	3.77791	5	2.6.1.7-RXN_r	3.84664	2	OXALYL-COA-DECARBOXYLASE-RXN	8.01488	4	RXN-15329	8.18795	NIL	MALIC-NADP-RXN	3.79191	1	RXN-10093	3.90229	1	RXN-17145	3.59991	NIL	RXN-12080_r	3.65335	NIL	RXN-19798	4.14227	NIL	RXN-14306_f	4.5357	4	RXN-11751_f	3.93543	3	RXN-19765	4.39935	3	2.7.1.90-RXN_r	4.04439	2	3-HYDROXY-KYNURENINASE-RXN	4.19779	3
	RXN-17590	4.17593	1	RXN-17590	4.17593	1	RXN-12673	7.25893	1	RXN-5682	6.28639	1	RXN-12085_f	5.94785	NIL	RXN-19299	3.69798	2	4-HYDROXYPROLINE-EPIMERASE-RXN_r	3.59973	5	RXN-10970	4.11619	3	RXN-14633	4.17604	3	RXN-19166	4.19825	2	RXN-14355	4.22002	NIL	ALPHAALPHA-TREHALOSE-PHOSPHORYLASE-RXN_f	4.39592	2	RXN-8958	4.15431	5	RXN-15603	3.72153	NIL	OXALYL-COA-DECARBOXYLASE-RXN	6.59118	4	RXN-17318	5.51744	2	RXN-14689	5.14839	1	RXN-16300	3.77791	5	RXN-11211_f	3.84777	3	RXN-12547	8.01972	2	RXN-11257	8.20639	NIL	RXNQT-4178	3.80062	1	RXN-17808	3.90431	1	RXN-10915_f	3.6046	1	1.1.1.215-RXN	3.65643	1	ACYLCARNITINE-HYDROLASE-RXN	4.1438	3	RXN-14306_r	4.5357	4	RXN-11751_r	3.93543	3	RXN-13627	4.40065	NIL	ACYLCARNITINE-HYDROLASE-RXN	4.04804	3	O-SUCCHOMOSERLYASE-RXN_f	4.19877	2
	RXN-18713	4.1772	NIL	RXN-18713	4.1772	NIL	RXN-18345	7.27742	1	PCP4MONO-RXN	6.28672	1	RXN-12085_r	5.94785	NIL	RXN-13673	3.69894	2	RXN-9387_f	3.59973	5	RXN-13603	4.11818	3	RXN-18838	4.17629	1	RXN-7984	4.20361	NIL	RXN-21213	4.22029	NIL	ALPHAALPHA-TREHALOSE-PHOSPHORYLASE-RXN_r	4.39592	2	RXN-18060	4.15519	NIL	RXN-13170	3.72362	NIL	RXN0-1382_f	6.59773	2	4.1.2.41-RXN	5.54366	NIL	RXN0-6510_f	5.15062	5	RXN-17771_f	3.77791	5	RXN-11211_r	3.84777	3	RXN0-1382_f	8.02105	2	OXALYL-COA-DECARBOXYLASE-RXN	8.22625	4	RXN-9866	3.80447	1	RXN-10095	3.90456	1	RXN-10915_r	3.6046	1	RXN-9146	3.65901	NIL	RXN-15649	4.1465	4	RXN-17401	4.53651	4	2.5.1.42-RXN	3.93686	2	RXNQT-4341	4.40542	NIL	RXN-16902	4.05025	NIL	O-SUCCHOMOSERLYASE-RXN_r	4.19877	2
	1.14.12.18-RXN	4.18723	1	1.14.12.18-RXN	4.18723	1	RXN-15024	7.30245	NIL	1.5.1.20-RXN_f	6.29238	1	RXN-17395	5.94793	1	RXN-17518	3.69899	4	RXN-9387_r	3.59973	5	RXN-13208	4.12183	NIL	RXN-8073	4.17645	NIL	RXN-13185	4.20437	1	RXN-18509	4.22155	NIL	URPHOS-RXN_f	4.39716	2	RXN-14051_f	4.15545	2	RXN-20979	3.72547	NIL	RXN0-1382_r	6.59773	2	RXN-17315	5.5459	2	RXN0-6510_r	5.15062	5	RXN-17771_r	3.77791	5	RXN-13856	3.8491	1	RXN0-1382_r	8.02105	2	RXN0-1382_f	8.22992	2	GAPOXNPHOSPHN-RXN_f	3.8131	1	RXN-19861	3.90946	NIL	RXN0-1941	3.60487	NIL	ACYLGLYCERONE-PHOSPHATE-REDUCTASE-RXN	3.66302	1	RXN-21215	4.14752	NIL	RXN-13695	4.53948	3	RXN3DJ-11230	3.94063	NIL	5.4.2.10-RXN_f	4.41005	5	BETA-ALANYL-COA-AMMONIA-LYASE-RXN_f	4.05484	4	4.4.1.25-RXN	4.20689	4
	RXN-16087	4.18854	NIL	RXN-16087	4.18854	NIL	RXN-12939_f	7.30575	1	1.5.1.20-RXN_r	6.29238	1	RXN-18718	5.95146	NIL	RXN-12728	3.70086	NIL	RXN-12336_f	3.59973	5	RXN-10930	4.12246	NIL	RXN0-303_f	4.17874	NIL	KDO-8PSYNTH-RXN	4.20446	2	RXN-12529	4.22432	NIL	URPHOS-RXN_r	4.39716	2	RXN-14051_r	4.15545	2	HISTIDPHOS-RXN	3.72558	3	RXN-17563	6.63983	NIL	RXN-17176	5.5459	2	RXN-11259	5.15559	NIL	UDPGLCNACEPIM-RXN_f	3.77791	5	RXN-15777	3.85004	NIL	RXN-11257	8.0335	NIL	RXN0-1382_r	8.22992	2	GAPOXNPHOSPHN-RXN_r	3.8131	1	RXN-12658	3.91093	1	RXN-13110	3.60673	1	MYO-INOSITOL-2-DEHYDROGENASE-RXN_f	3.66762	1	RXN-14429	4.14835	3	PYRIMSYN1-RXN	4.53984	4	RXN-9991	3.94195	2	5.4.2.10-RXN_r	4.41005	5	BETA-ALANYL-COA-AMMONIA-LYASE-RXN_r	4.05484	4	RXN-19904	4.20974	NIL
	RXN-9353	4.21272	NIL	RXN-9353	4.21272	NIL	RXN-12939_r	7.30575	1	RXN-17386	6.29976	1	1.1.1.285-RXN	5.95868	1	PMPOXI-RXN	3.70173	1	RXN-12336_r	3.59973	5	RXN-5469	4.13011	2	RXN0-303_r	4.17874	NIL	RXN-14355	4.20536	NIL	RXN0-5123	4.22542	NIL	RXN-20582	4.39963	1	RXN-12326	4.15604	5	RXN-21220	3.72683	3	RXN-12547	6.6509	2	RXN-13589	5.55637	2	CHOLESTEROL-OXIDASE-RXN	5.15684	1	UDPGLCNACEPIM-RXN_r	3.77791	5	AGMATIN-RXN	3.85127	3	RXN18C3-33	8.08949	NIL	RXN18C3-33	8.25087	NIL	RXN-13812	3.81405	1	RXN-17340	3.9147	1	RXN-9875	3.61294	1	MYO-INOSITOL-2-DEHYDROGENASE-RXN_r	3.66762	1	SINAPINE-ESTERASE-RXN	4.14933	3	RXN-17741	4.54042	3	RXN-20436	3.9443	5	RXN-19879_f	4.41005	5	BILIRUBIN-OXIDASE-RXN	4.0556	1	ASPARAGHYD-RXN	4.21087	3
	RXN-9352	4.21272	NIL	RXN-9352	4.21272	NIL	TESTOSTERONE-17-BETA-DEHYDROGENASE-RXN	7.30826	1	RXN-17524	6.31912	1	RXN-9246	5.97906	1	RXN1F-93	3.70222	1	2.6.1.14-RXN_f	3.59973	2	RXN-19229	4.13097	2	5.4.99.16-RXN_f	4.17904	5	RXN-8255	4.20763	NIL	PYRIMSYN1-RXN	4.22554	4	RXN-8884	4.40107	NIL	RXN-18295	4.15696	2	3.4.22.40-RXN	3.72683	3	RXN18C3-28	6.65586	NIL	OAHTHAUERA-RXN_f	5.55699	3	RXN-14633	5.15794	3	METHYLMALONYL-COA-EPIM-RXN_f	3.77791	5	AROMATIC-L-AMINO-ACID-DECARBOXYLASE-RXN	3.85127	4	RXN-1082	8.10182	2	CARNITINE-O-PALMITOYLTRANSFERASE-RXN_f	8.26099	2	25-DIOXOVALERATE-DEHYDROGENASE-RXN	3.8162	1	RXN-9069	3.91499	NIL	RXN-15053	3.61461	NIL	RXN-18459	3.66833	1	RXN-21318	4.15298	NIL	KDO-8PPHOSPHAT-RXN	4.54085	3	RXN-21122	3.94462	NIL	RXN-19879_r	4.41005	5	RXN-16093	4.06165	NIL	RXN-19124	4.21206	4
	1.1.1.127-RXN_f	4.22602	1	1.1.1.127-RXN_f	4.22602	1	OCTADECANAL-DECARBONYLASE-RXN	7.31187	4	1.14.13.101-RXN	6.32419	1	1.14.12.4-RXN	5.98409	1	RXN-9778_f	3.70753	2	2.6.1.14-RXN_r	3.59973	2	RXN-10606	4.13168	2	5.4.99.16-RXN_r	4.17904	5	HEMN-RXN	4.208	1	RXN-12718	4.22573	3	RXN-5841	4.4019	3	CHOLESTEROL-OXIDASE-RXN	4.15746	1	RXN-21219	3.72683	3	RXN-11258	6.69525	NIL	OAHTHAUERA-RXN_r	5.55699	3	RXN-20168	5.15814	1	METHYLMALONYL-COA-EPIM-RXN_r	3.77791	5	RXN-8743	3.85176	3	RXN-19140	8.10251	NIL	CARNITINE-O-PALMITOYLTRANSFERASE-RXN_r	8.26099	2	RXN-14829	3.83218	1	RXN66-81	3.92425	1	ACYLGLYCERONE-PHOSPHATE-REDUCTASE-RXN	3.61692	1	1.1.1.190-RXN	3.66925	1	RXN-15682	4.15419	3	RXN-12590_f	4.5409	NIL	RXN-20921	3.94559	NIL	RXN-12610	4.41017	2	RXN0-7309	4.06283	NIL	RXN0-7317	4.21294	NIL
	1.1.1.127-RXN_r	4.22602	1	1.1.1.127-RXN_r	4.22602	1	RXN-9495	7.31346	NIL	GLUTSEMIALDEHYDROG-RXN	6.32848	1	RXN-16513	5.99004	NIL	RXN-9778_r	3.70753	2	RXN-8950	3.59973	NIL	RXN-18278	4.13311	2	RXN-15366	4.17926	2	RXN-14609	4.20906	NIL	RXN-12252	4.22588	3	RXN-14475	4.40203	3	RXN-14063	4.15861	2	4.2.2.15-RXN	3.72703	4	RXN-11259	6.75347	NIL	2.3.1.42-RXN	5.55723	2	RXN-12694	5.16383	5	3.5.1.81-RXN	3.77791	3	RXN-21231	3.85209	1	CARNITINE-O-PALMITOYLTRANSFERASE-RXN_f	8.12064	2	RXN-19140	8.27574	NIL	1.1.1.43-RXN	3.83563	1	RXN1YI0-11	3.92951	1	RXN66-478	3.63338	1	RXN-8905	3.67112	NIL	CYPRIDINA-LUCIFERIN-2-MONOOXYGENASE-RXN	4.16045	1	RXN-12590_r	4.5409	NIL	LACTOYL-COA-DEHYDRATASE-RXN	3.95284	4	RXN-8075	4.41121	NIL	RXN-15298	4.06332	4	RXN-8152	4.21341	1
	RXN-9951_f	4.22657	NIL	RXN-9951_f	4.22657	NIL	OROTATE-REDUCTASE-NADH-RXN	7.32146	1	OMEGA-HYDROXYDECANOATE-DEHYDROGENASE-RXN_f	6.32916	1	RXN-14246_f	6.01447	NIL	RXN-11318	3.70773	3	RXN-10856_f	3.59973	5	RXN0-5124	4.13503	2	H2NEOPTERINALDOL-RXN	4.18263	4	P-PANTOCYSDECARB-RXN	4.21021	4	RXN-12234_f	4.22828	NIL	1TRANSKETO-RXN_f	4.4028	2	RXN-13211	4.15904	NIL	RXN-13210	3.73143	NIL	RXN-13435	6.78693	3	2.8.3.10-RXN_f	5.57588	2	RXN-14837	5.16711	2	CELLOBIOSE-EPIMERASE-RXN_f	3.77791	5	PREPHENATE-ASP-TRANSAMINE-RXN_f	3.8536	2	CARNITINE-O-PALMITOYLTRANSFERASE-RXN_r	8.12064	2	RXN18C3-28	8.3014	NIL	RXN-4229	3.83618	NIL	RXN6666-5	3.93038	1	1.14.12.1-RXN	3.63862	1	LEUCINE-DEHYDROGENASE-RXN	3.68079	1	SUCCDIAMINOPIMDESUCC-RXN	4.16073	3	BA7DEHYDRA-RXN	4.54091	4	ISONOCARDICIN-SYNTHASE-RXN	3.95352	2	RXN-16922	4.41221	NIL	RXN-13425_f	4.06537	NIL	3.1.3.77-RXN	4.21412	3
	RXN-9951_r	4.22657	NIL	RXN-9951_r	4.22657	NIL	1.2.1.27-RXN	7.32973	1	OMEGA-HYDROXYDECANOATE-DEHYDROGENASE-RXN_r	6.32916	1	RXN-14246_r	6.01447	NIL	RXN-10105_f	3.71053	5	RXN-10856_r	3.59973	5	RXN-11502	4.13746	NIL	RXN-10857	4.18263	4	RXN-13165	4.21115	1	RXN-12234_r	4.22828	NIL	1TRANSKETO-RXN_r	4.4028	2	RXN-12846	4.15961	5	RXN-14206	3.734	4	RXN-19490_f	6.79897	2	2.8.3.10-RXN_r	5.57588	2	RXN-17334	5.17043	NIL	CELLOBIOSE-EPIMERASE-RXN_r	3.77791	5	PREPHENATE-ASP-TRANSAMINE-RXN_r	3.8536	2	RXN18C3-28	8.13612	NIL	RXN-1082	8.311	2	RXN-9490	3.8367	1	RXN-10629	3.93515	1	RXN-14245	3.65063	1	RXN1YI0-11	3.68702	1	RXN-20716	4.16093	2	RXN-13908	4.5421	4	RXN-17844	3.95352	2	RXN-11569	4.41238	3	RXN-13425_r	4.06537	NIL	RXN-19263	4.21474	NIL
	1.3.1.29-RXN	4.23855	1	1.3.1.29-RXN	4.23855	1	RXN-11213	7.32973	1	RXN-15601	6.3478	NIL	RXN-9480_f	6.01743	1	RXN-10105_r	3.71053	5	RXN-15598	3.59973	7	RXN-9485	4.13811	4	RXN-13609_f	4.18322	4	URA-PHOSPH-RXN_f	4.21356	2	RXN-12266_f	4.22871	NIL	PANTEPADENYLYLTRAN-RXN	4.40281	2	RXN-19361	4.16167	2	RXN-19289	3.73445	1	RXN-19490_r	6.79897	2	MALONYL-COA-DECARBOXYLASE-RXN	5.58676	4	RXN-774	5.17186	NIL	RXN-15941_f	3.77791	5	RXN-17582	3.85487	4	RXN-17563	8.17109	NIL	RXN-17563	8.33139	NIL	RXN-9069	3.83843	NIL	RXN-11516	3.93746	1	RXN-12080_f	3.65113	NIL	RXN-10781	3.68737	1	BA7DEHYDRA-RXN	4.16144	4	4.2.3.12-RXN	4.5424	4	RXN-15332	3.95701	NIL	RXN-19276	4.41418	NIL	RXN-16709	4.06587	NIL	RXN-624	4.21564	3
	RXN-16801	4.24139	1	RXN-16801	4.24139	1	RXN-15079	7.36086	NIL	RXN-2221	6.34953	1	RXN-9480_r	6.01743	1	RXN-14458	3.71151	2	RXN-14365_f	3.59973	5	RXN-19174	4.13979	NIL	RXN-13609_r	4.18322	4	URA-PHOSPH-RXN_r	4.21356	2	RXN-12266_r	4.22871	NIL	RXN-20784	4.40411	2	RXN-14338	4.16411	2	RXN-13839	3.73488	NIL	RXN-18567	6.80942	2	RXN-15013_f	5.59347	NIL	6.3.2.7-RXN	5.17319	6	RXN-15941_r	3.77791	5	RXN-14821	3.85632	1	2.3.1.42-RXN	8.20984	2	2.3.1.42-RXN	8.34422	2	SUCCGLUALDDEHYD-RXN	3.83884	1	RXN-16062	3.94979	1	RXN-12080_r	3.65113	NIL	TROPINE-DEHYDROGENASE-RXN_f	3.68873	1	RXN0-5216	4.16214	NIL	3.2.1.139-RXN	4.54311	3	GLYOXII-RXN	3.95803	3	RXN0-7219	4.41555	NIL	RXN-16710	4.06587	NIL	1.13.11.6-RXN	4.22087	1
	RXN-16949	4.24226	1	RXN-16949	4.24226	1	1.5.1.27-RXN_f	7.36794	1	RXN-10625	6.35677	1	RXN-8825	6.0201	1	RXN-4305	3.71338	2	RXN-14365_r	3.59973	5	RXN18HP-7	4.13979	NIL	RXN-13532	4.18392	NIL	RXN18C3-16	4.2144	NIL	SULFATE-ADENYLYLTRANSFERASE-ADP-RXN	4.22909	2	RXN-2223	4.40659	NIL	RXN-13729	4.16458	4	RXN-19290	3.73665	1	MALONYL-COA-DECARBOXYLASE-RXN	6.82698	4	RXN-15013_r	5.59347	NIL	RXN-21214	5.17429	3	RIBULPEPIM-RXN_f	3.77791	5	RXN-11761	3.86181	3	RXN-13435	8.23369	3	RXN-13435	8.37713	3	RXN-17175_f	3.84406	1	GAPOXNPHOSPHN-RXN_f	3.95271	1	RXN0-5410	3.6541	NIL	TROPINE-DEHYDROGENASE-RXN_r	3.68873	1	RXN-14021	4.16229	3	BETA-GLUCURONID-RXN	4.54311	3	METHYL-COM-HTP-RXN_f	3.95927	2	RXN-14327	4.41663	NIL	2.1.1.90-RXN	4.06766	2	RXN66-569	4.22093	1
	1.1.1.43-RXN	4.24257	1	1.1.1.43-RXN	4.24257	1	1.5.1.27-RXN_r	7.36794	1	6PGLUCONDEHYDROG-RXN	6.36817	1	RXN-14798	6.02031	NIL	RXN-18563	3.71488	4	AMINOACYLASE-RXN	3.59973	3	RXN-15795	4.14175	NIL	RXN-12234_f	4.18404	NIL	RXN-12583	4.21468	NIL	RXN-12059	4.23413	3	GTP-CYCLOHYDRO-I-RXN	4.40853	3	RXN-12694	4.16648	5	RXN-11542	3.73693	1	HYDROXYMETHYLGLUTARYL-COA-LYASE-RXN	6.83174	4	ACETOACETYL-COA-TRANSFER-RXN_f	5.60696	2	RXN-18044	5.17523	NIL	RIBULPEPIM-RXN_r	3.77791	5	RXN-17077_f	3.86288	1	MALONYL-COA-DECARBOXYLASE-RXN	8.24574	4	MALONYL-COA-DECARBOXYLASE-RXN	8.40866	4	RXN-17175_r	3.84406	1	GAPOXNPHOSPHN-RXN_r	3.95271	1	RXN-21017	3.6581	NIL	TROPINONE-REDUCTASE-RXN	3.68873	1	RXN-9991	4.16437	2	RXN0-5409	4.54854	NIL	METHYL-COM-HTP-RXN_r	3.95927	2	THIAMIN-PYRIDINYLASE-RXN	4.42074	2	RXN3O-203	4.06843	NIL	ALLANTOINASE-RXN	4.22247	3
	RXN-17342_f	4.24367	1	RXN-17342_f	4.24367	1	1.1.1.149-RXN_f	7.37896	1	RXN-20439	6.39325	1	1.3.1.62-RXN	6.05844	1	RXN-19769	3.71557	3	PROLINE-RACEMASE-RXN_f	3.59973	5	RXN-19014	4.14228	5	RXN-12234_r	4.18404	NIL	RXN-18273	4.21719	NIL	RXN0-963	4.23528	NIL	H2NEOPTERINP3PYROPHOSPHOHYDRO-RXN	4.40903	3	2.4.1.79-RXN	4.1673	2	RXN1G-2	3.73927	3	RXN-9628	6.8349	3	ACETOACETYL-COA-TRANSFER-RXN_r	5.60696	2	RXN-21094	5.17878	NIL	4-HYDROXYPROLINE-EPIMERASE-RXN_f	3.77791	5	RXN-17077_r	3.86288	1	RXN-11258	8.26536	NIL	RXN-11258	8.44117	NIL	RXN-8941	3.84803	NIL	RXN-15484	3.96712	NIL	RXN-8684	3.65983	1	RXN66-343	3.69186	1	RXN-17098	4.16693	4	RXN-18623	4.54933	1	THIAMINASE-RXN	3.95928	3	RXN-16494	4.42109	NIL	FRUCTOSE-6-PHOSPHATE-PHOSPHOKETOLASE-RXN	4.06922	4	RXN-19770	4.22297	4
	RXN-17342_r	4.24367	1	RXN-17342_r	4.24367	1	1.1.1.149-RXN_r	7.37896	1	RXN-16884	6.40765	NIL	RXN-12886	6.06261	1	RXN-14333	3.71667	1	PROLINE-RACEMASE-RXN_r	3.59973	5	RXN-13534	4.14592	NIL	RXN-16093	4.18465	NIL	ACYLCARNITINE-HYDROLASE-RXN	4.21754	3	RXN-16938	4.23535	3	RXN-13627	4.40908	NIL	RXN-14407	4.16773	1	RXN-12357	3.73981	3	RXN-20227	6.85341	2	RXN-19536	5.60721	2	UDP-NACMURALGLDAPLIG-RXN	5.18096	6	4-HYDROXYPROLINE-EPIMERASE-RXN_r	3.77791	5	RXN0-2943	3.86355	NIL	ACETOACETYL-COA-TRANSFER-RXN_f	8.30815	2	RXN-9918	8.4498	2	RXN-11679	3.85117	NIL	DIHYDROURACIL-DEHYDROGENASE-NAD+-RXN_f	3.97216	1	RXN-8679	3.65983	1	RXN-15466	3.6963	NIL	3.1.4.2-RXN	4.16758	3	RXN-4303	4.55076	2	RXN-7866	3.96274	1	CONIFERIN-BETA-GLUCOSIDASE-RXN	4.4252	3	RXN0-303_f	4.072	NIL	RXN-8942	4.22431	NIL
	DCDPC-RXN	4.2476	1	DCDPC-RXN	4.2476	1	RXN-11977	7.38773	NIL	RXN-20193	6.41239	1	RXN-8820	6.06287	1	RXN-8038	3.71814	5	PROSTAGLANDIN-I-SYNTHASE-RXN	3.59973	5	RXN-13210	4.14633	NIL	RXN-10620	4.19062	1	RXN-13648	4.22226	2	2.5.1.42-RXN	4.23887	2	2.4.1.230-RXN_f	4.4096	2	RXN-8472	4.17079	2	RXN-9034_f	3.74057	NIL	RXN-19799	6.85859	NIL	RXN-19191	5.61191	NIL	RXN-15089	5.18726	3	RXN-9387_f	3.77791	5	1.13.11.28-RXN	3.86355	1	ACETOACETYL-COA-TRANSFER-RXN_r	8.30815	2	RXN-18370_f	8.4498	2	HCAMULTI-RXN	3.85709	1	DIHYDROURACIL-DEHYDROGENASE-NAD+-RXN_r	3.97216	1	RXN-8683	3.68259	1	RXN-10915_f	3.69835	1	RXN-15600	4.16837	NIL	RXN-19975	4.55147	NIL	RXN-7855	3.96274	1	RAUCAFFRICINE-BETA-GLUCOSIDASE-RXN	4.42603	3	RXN0-303_r	4.072	NIL	RXN-13328_f	4.22483	2
	RXN-15049	4.25383	NIL	RXN-15049	4.25383	NIL	PYRUVATE-DEHYDROGENASE-NADP+-RXN_f	7.38795	1	RXN66-353_f	6.44408	1	RXN-16797	6.06287	1	RXN-12529	3.72059	NIL	RXN-11884_f	3.59973	5	RXN-12529	4.14635	NIL	RXN-9584	4.19105	NIL	3.2.1.156-RXN	4.22232	3	RXN-17741	4.2409	3	2.4.1.230-RXN_r	4.4096	2	RXN-15028	4.17237	NIL	RXN-9034_r	3.74057	NIL	R8-RXN	6.86374	2	R268-RXN	5.61387	NIL	RXN-15749	5.18904	NIL	RXN-9387_r	3.77791	5	RXN-16870	3.86438	NIL	RXN-20564	8.31346	2	RXN-18370_r	8.4498	2	MANNPDEHYDROG-RXN_f	3.86479	1	RXN-13587_f	3.97247	1	RXN-8678	3.68259	1	RXN-10915_r	3.69835	1	RXN-14900	4.16894	3	RXN-11127	4.55154	NIL	RXN-18337	3.96396	2	AICARTRANSFORM-RXN_f	4.427	2	RXN0-6994	4.07257	3	RXN-13328_r	4.22483	2
	RXN-15051_f	4.254	1	RXN-15051_f	4.254	1	PYRUVATE-DEHYDROGENASE-NADP+-RXN_r	7.38795	1	RXN66-353_r	6.44408	1	RXN0-6565_f	6.06327	1	RXN-18932_f	3.72115	1	RXN-11884_r	3.59973	5	RXN-16344	4.1482	1	RXN-19339	4.1912	2	RXN-8081	4.22335	6	RXN-13908	4.2486	4	RXN-17501_f	4.4096	2	1.13.11.25-RXN	4.1727	1	RXN-18548	3.74126	3	CARNITINE-O-PALMITOYLTRANSFERASE-RXN_f	6.87256	2	RXN-9918	5.63024	2	RXN-18307	5.1893	2	RXN-12336_f	3.77791	5	RXN-8015	3.86624	3	RXN-9918	8.31829	2	ACETOACETYL-COA-TRANSFER-RXN_f	8.45021	2	MANNPDEHYDROG-RXN_r	3.86479	1	RXN-13587_r	3.97247	1	RXN-10781	3.69406	1	RXN-17145	3.70286	NIL	RXN1F-169	4.17135	NIL	RXN-17381	4.55222	1	RXN-19188	3.96613	NIL	AICARTRANSFORM-RXN_r	4.427	2	KDO-8PSYNTH-RXN	4.07401	2	RXN-13332	4.22555	3
	RXN-15051_r	4.254	1	RXN-15051_r	4.254	1	RXN-12736_f	7.39573	1	RXN-13344	6.44663	1	RXN0-6565_r	6.06327	1	RXN-18932_r	3.72115	1	RXN-18194_f	3.59973	NIL	RXN-11183	4.14905	3	RXN-17166	4.19381	NIL	RXN-20710	4.2256	6	RXN-18004	4.25011	NIL	RXN-17501_r	4.4096	2	RXN-18222_f	4.17401	3	3.1.4.2-RXN	3.74254	3	CARNITINE-O-PALMITOYLTRANSFERASE-RXN_r	6.87256	2	RXN-18370_f	5.63024	2	OAHTHAUERA-RXN_f	5.18949	3	RXN-12336_r	3.77791	5	RXN-14987	3.87048	4	RXN-18370_f	8.31829	2	ACETOACETYL-COA-TRANSFER-RXN_r	8.45021	2	RXN-13108	3.86846	1	RXN-11517	3.98529	1	RXN-9146	3.69637	NIL	1.2.1.47-RXN	3.70504	1	TAGAALDOL-RXN	4.17168	4	RXN-15946	4.55471	4	GLYOXI-RXN_f	3.96737	4	RXN-16509	4.42791	3	RXN-13204	4.07646	3	RXN-12651	4.22818	1
	1.14.12.15-RXN	4.26258	1	1.14.12.15-RXN	4.26258	1	RXN-12736_r	7.39573	1	RXN-15466	6.44996	NIL	RXN-16796	6.06875	1	X-METHYL-HIS-DIPEPTIDASE-RXN	3.72125	3	RXN-18194_r	3.59973	NIL	RXN-15498	4.15046	NIL	RXN-14615	4.19663	NIL	RXN-13852	4.22777	1	RXN-15233_f	4.25011	NIL	RXN-18251	4.41101	2	RXN-18222_r	4.17401	3	RXN-19974	3.74544	NIL	GLUTACONATE-COA-TRANSFERASE-RXN_f	6.89334	2	RXN-18370_r	5.63024	2	OAHTHAUERA-RXN_r	5.18949	3	2.6.1.14-RXN_f	3.77791	2	RXN-10119	3.87055	NIL	RXN-18370_r	8.31829	2	RXN-20564	8.46687	2	RXN-11518	3.88032	1	MYO-INOSITOL-2-DEHYDROGENASE-RXN_f	3.99366	1	RXN-8162	3.69757	NIL	RXN-7632	3.70588	1	F16ALDOLASE-RXN_f	4.17168	4	PGLUCONDEHYDRAT-RXN	4.5551	4	GLYOXI-RXN_r	3.96737	4	RXN-17061	4.4331	NIL	RXN-12039	4.07706	NIL	ISOCHORSYN-RXN_f	4.22846	5
	D-THREO-ALDOSE-1-DEHYDROGENASE-RXN_f	4.26343	1	D-THREO-ALDOSE-1-DEHYDROGENASE-RXN_f	4.26343	1	RXN-7790	7.40071	1	RXN-9848	6.46492	NIL	MYO-INOSITOL-2-DEHYDROGENASE-RXN_f	6.07846	1	RXN0-7141	3.72614	NIL	RXN-16161_f	3.59973	NIL	5.4.1.2-RXN_f	4.15505	5	RXN-13534	4.19813	NIL	RXN-18414	4.22975	NIL	RXN-15233_r	4.25011	NIL	RXN-11192	4.41137	3	RXN-20664	4.1754	NIL	RXN-13157	3.74609	NIL	GLUTACONATE-COA-TRANSFERASE-RXN_r	6.89334	2	RXN-20370	5.65298	NIL	RXN-12529	5.19061	NIL	2.6.1.14-RXN_r	3.77791	2	LINA1-RXN	3.8738	NIL	RXN-15044	8.3199	2	RXN-15044	8.47316	2	GLU6PDEHYDROG-RXN	3.88331	1	MYO-INOSITOL-2-DEHYDROGENASE-RXN_r	3.99366	1	1.1.1.190-RXN	3.7045	1	GAPOXNPHOSPHN-RXN_f	3.70976	1	F16ALDOLASE-RXN_r	4.17168	4	RXN-14267	4.55601	3	RXN-14980	3.96832	3	RXN-15964	4.4359	NIL	RXN-16487	4.07736	NIL	ISOCHORSYN-RXN_r	4.22846	5
	D-THREO-ALDOSE-1-DEHYDROGENASE-RXN_r	4.26343	1	D-THREO-ALDOSE-1-DEHYDROGENASE-RXN_r	4.26343	1	RXN-8683	7.41487	1	1.3.1.60-RXN_f	6.46555	1	MYO-INOSITOL-2-DEHYDROGENASE-RXN_r	6.07846	1	RXN-12070	3.72645	3	RXN-16161_r	3.59973	NIL	5.4.1.2-RXN_r	4.15505	5	FRUCTOSE-6-PHOSPHATE-PHOSPHOKETOLASE-RXN	4.19854	4	RXN-17683	4.23097	NIL	RXN-12611	4.2506	2	RXN-19014	4.41338	5	RXN-18840	4.17592	3	RXN-19271	3.74661	NIL	RXN-20145	6.90149	NIL	RXN-20368	5.65298	2	COBINPGUANYLYLTRANS-RXN	5.20873	2	RXN-8950	3.77791	NIL	R608-RXN	3.8744	3	RXN-19490_f	8.32166	2	RXN-19490_f	8.48527	2	RXN-16930	3.88551	NIL	24-DICHLOROPHENOL-6-MONOOXYGENASE-RXN	3.99764	1	RXN-8775	3.70673	1	GAPOXNPHOSPHN-RXN_r	3.70976	1	RXN-16056	4.17251	NIL	RXN-18661	4.55647	2	PRPPAMIDOTRANS-RXN_f	3.97069	2	RXN-14475	4.4362	3	RXN-17334	4.07818	NIL	RXN-16674	4.23268	NIL
	1.14.13.63-RXN	4.26865	1	1.14.13.63-RXN	4.26865	1	RXN-8678	7.41487	1	1.3.1.60-RXN_r	6.46555	1	RXN-20994	6.12568	1	RXN-9476	3.72734	4	LEUKOTRIENE-A4-HYDROLASE-RXN	3.59973	3	RXN-13597	4.15534	2	AIRCARBOXY-RXN_f	4.1995	4	RXN-7985	4.23176	NIL	RXN-19572	4.25181	3	RXN-14282	4.41367	3	RXN0-6510_f	4.17676	5	4-ACETAMIDOBUTYRYL-COA-DEACETYLASE-RXN	3.74693	3	RXN-15044	6.90187	2	RXN-20369	5.65298	2	RXN-12845	5.21049	5	RXN-10856_f	3.77791	5	RXN-9860	3.87515	NIL	RXN-19490_r	8.32166	2	RXN-19490_r	8.48527	2	RXN-9492	3.89013	NIL	RXN-15114	3.99987	NIL	RXN-19984	3.71662	NIL	SUCCGLUALDDEHYD-RXN	3.71071	1	RXN-14267	4.17283	3	RXN-15964	4.55844	NIL	PRPPAMIDOTRANS-RXN_r	3.97069	2	RXN-9048	4.43682	1	STRICTOSIDINE-SYNTHASE-RXN	4.08198	4	VAGL-RXN_f	4.23283	2
	RXN-13749	4.27719	1	RXN-13749	4.27719	1	1.5.1.19-RXN	7.41833	1	RXN-20709	6.47144	1	1.1.1.201-RXN_f	6.12951	1	RXN-19583	3.72738	4	RXN-20579	3.59973	1	RXN0-5120	4.15855	NIL	AIRCARBOXY-RXN_r	4.1995	4	RXN-15330	4.2336	NIL	RXN-10003	4.25298	2	RXN-8883	4.41537	NIL	RXN0-6510_r	4.17676	5	RXN-7461	3.75056	2	ACETOACETYL-COA-TRANSFER-RXN_f	6.90331	2	RXN-13029	5.66076	4	RXN-902	5.21157	NIL	RXN-10856_r	3.77791	5	RXN-8824	3.87636	NIL	HYDROXYMETHYLGLUTARYL-COA-LYASE-RXN	8.33489	4	RXN-11259	8.52193	NIL	RXN66-478	3.89457	1	RXN-13106	4.00892	1	RXN-16267	3.71928	NIL	RXN-19622	3.71267	NIL	RXN-15964	4.17457	NIL	RXN-8631_f	4.56338	4	RXN-19972	3.97452	NIL	2.7.1.63-RXN	4.43715	2	3.5.1.80-RXN	4.08396	3	VAGL-RXN_r	4.23283	2
	1.5.1.15-RXN	4.28003	1	1.5.1.15-RXN	4.28003	1	RXN66-343	7.42194	1	FLAVONADPREDUCT-RXN_f	6.49146	1	1.1.1.201-RXN_r	6.12951	1	RXN-17046	3.72807	NIL	RXN-11402_f	3.59973	NIL	RXN-19173	4.16539	NIL	R345-RXN	4.20009	6	RXN-19700	4.23515	2	RXN-17083	4.25298	NIL	RXN-7759	4.41538	2	RXN-12329	4.17718	5	RXN-19281	3.75433	5	ACETOACETYL-COA-TRANSFER-RXN_r	6.90331	2	PYRUVFORMLY-RXN_f	5.66501	2	RXN-14640	5.21174	3	RXN-15598	3.77791	7	ARGININE-DEIMINASE-RXN_f	3.8768	3	RXN-11259	8.34191	NIL	HYDROXYMETHYLGLUTARYL-COA-LYASE-RXN	8.53773	4	RXN-9875	3.89928	1	RXN-8847	4.01265	NIL	RXNQT-4178	3.72544	1	RXN-9879	3.71414	1	RIBOPHOSPHAT-RXN	4.17485	3	RXN-8631_r	4.56338	4	5.4.1.2-RXN_f	3.97482	5	RXN-15568	4.43941	3	NAG6PDEACET-RXN	4.08396	3	H2NEOPTERINALDOL-RXN	4.23683	4
	RXN-9794	4.2838	1	RXN-9794	4.2838	1	RXN-21337_f	7.42491	NIL	FLAVONADPREDUCT-RXN_r	6.49146	1	RXN-17980	6.13559	1	RXNN-404	3.7281	3	RXN-11402_r	3.59973	NIL	RXN-13535	4.16592	NIL	RXN-13535	4.20401	NIL	RXN-18069_f	4.23968	NIL	HEMEOSYN-RXN	4.25426	2	RXN-19359	4.41716	2	RXN-11133	4.17867	3	RXN-19273	3.75433	5	RXN-7929_f	6.95854	4	PYRUVFORMLY-RXN_r	5.66501	2	RXN-17842	5.21197	NIL	RXN-14365_f	3.77791	5	ARGININE-DEIMINASE-RXN_r	3.8768	3	R8-RXN	8.39823	2	RXN-17787	8.56051	2	RXN-1241	3.90094	1	RXN-11679	4.01539	NIL	RXN-664	3.72603	1	HCAMULTI-RXN	3.71869	1	RXN-8151	4.17853	1	RXN-8151	4.56658	1	5.4.1.2-RXN_r	3.97482	5	RXN-17138	4.44224	1	RXN-21172	4.08398	NIL	RXN-10857	4.23683	4
	RXN-9840	4.2838	1	RXN-9840	4.2838	1	RXN-21337_r	7.42491	NIL	RXN-12444	6.49146	1	RXN3O-1070_f	6.14428	1	RXN-13558	3.72881	3	RXN-14360	3.59973	NIL	TROPINESTERASE-RXN	4.16849	3	UDPACYLGLCNACDEACETYL-RXN	4.20428	3	RXN-18069_r	4.23968	NIL	RXN-10896	4.25466	NIL	RXN-17045	4.4176	NIL	RXN-21033	4.18039	NIL	PABASYN-RXN_f	3.75662	2	RXN-7929_r	6.95854	4	RXN-17326	5.67282	2	RXN-4305	5.21315	2	RXN-14365_r	3.77791	5	RXN1K-87	3.8773	NIL	GLUTACONATE-COA-TRANSFERASE-RXN_f	8.40569	2	2.3.1.155-RXN	8.56051	2	TESTOSTERONE-17-BETA-DEHYDROGENASE-RXN	3.90521	1	1.1.1.43-RXN	4.01717	1	RXN-13414	3.72898	NIL	RXN-17808	3.72056	1	RXN-19284	4.17904	1	RXN-12349	4.56991	1	RXN-18659	3.9769	3	RXN-18563	4.44309	4	2.3.1.98-RXN	4.08434	2	RXNQT-4319	4.23721	4
	RXN0-6367	4.28493	1	RXN0-6367	4.28493	1	RXN-11472_f	7.43004	1	RXN-17395	6.50044	1	RXN3O-1070_r	6.14428	1	RXN-15547	3.72976	NIL	RXN-14463	3.59973	NIL	RXN-19175	4.16889	NIL	RXN-13729	4.20794	4	RXNQT-4191	4.24433	3	RXN-8768	4.25757	5	RXN-17435	4.41922	4	RXN-19755	4.18053	NIL	PABASYN-RXN_r	3.75662	2	2.3.1.42-RXN	6.97392	2	PYFLAVOXRE-RXN_f	5.68157	1	RXN-10846	5.21669	4	AMINOACYLASE-RXN	3.77791	3	RXN-11141_f	3.87749	2	GLUTACONATE-COA-TRANSFERASE-RXN_r	8.40569	2	RXN-17782	8.56051	2	RXN-9565	3.90593	1	1.14.13.18-RXN	4.02138	1	D-XYLOSE-1-DEHYDROGENASE-NADP+-RXN_f	3.73685	1	RXN-664	3.72451	1	RIBOFLAVIN-SYN-RXN	4.17965	2	RXN-7866	4.57228	1	RXN-15649	3.97764	4	RXN-19261	4.44311	4	RXN-21171	4.08446	NIL	RXN-13680	4.24164	3
	RXN-14668	4.29973	NIL	RXN-14668	4.29973	NIL	RXN-11472_r	7.43004	1	NAPHTHALENE-12-DIOXYGENASE-RXN	6.50194	1	RXN-9952	6.14781	1	UROGENIIISYN-RXN	3.73089	4	RXN-14815_f	3.59973	NIL	RXN-19176	4.16889	NIL	RXN-21034	4.20982	NIL	RXN-12236	4.24522	NIL	RXN-7947	4.2601	5	RXN-21213	4.42116	NIL	RXN-8471	4.18201	2	3-OXOADIPATE-ENOL-LACTONASE-RXN	3.75718	3	RXN-8889	6.98685	NIL	PYFLAVOXRE-RXN_r	5.68157	1	RXN0-1461	5.21845	1	PROLINE-RACEMASE-RXN_f	3.77791	5	RXN-11141_r	3.87749	2	RXN-8889	8.40987	NIL	RXN-16560_f	8.56051	2	RXN-17529	3.90828	1	1.17.1.1-RXN	4.02735	1	D-XYLOSE-1-DEHYDROGENASE-NADP+-RXN_r	3.73685	1	RXN-9307	3.72509	NIL	RXN-15946	4.17969	4	RXN-7855	4.57228	1	RXN-19581	3.97785	3	RXN-11744	4.44689	NIL	RXN-13938_f	4.08461	NIL	RXN-11691	4.24248	4
	RXN-11679	4.30138	NIL	RXN-11679	4.30138	NIL	RXN-11471_f	7.43004	1	RXN-13478	6.5099	1	RXN-708	6.15914	NIL	IPPISOM-RXN_f	3.7316	5	RXN-14815_r	3.59973	NIL	RXN-14563	4.16893	2	RXN-12252	4.21128	3	RXN-13166	4.24597	NIL	RXN-8810	4.2618	2	RXN-19766	4.42678	3	RXN-12611	4.19009	2	RXN-12632	3.75798	4	2.8.3.10-RXN_f	6.98851	2	RXN-20399	5.68278	2	RXN-15739	5.22146	NIL	PROLINE-RACEMASE-RXN_r	3.77791	5	HISTIDINE-AMMONIA-LYASE-RXN	3.87784	4	RXN0-7075_f	8.44357	2	RXN-16560_r	8.56051	2	RXN-16656	3.90954	1	GLUCONATE-5-DEHYDROGENASE-RXN_f	4.03016	1	RXN-9350	3.73826	NIL	OCTADECANAL-DECARBONYLASE-RXN	3.73058	4	RXN-14227	4.18297	3	RXN-20733	4.57601	3	AICARTRANSFORM-RXN_f	3.97875	2	SUCCINYLDIAMINOPIMTRANS-RXN	4.44991	2	RXN-13938_r	4.08461	NIL	RXN-7708_f	4.24468	2
	RXN-12661	4.31136	1	RXN-12661	4.31136	1	RXN-11471_r	7.43004	1	R201-RXN	6.5146	NIL	RXN-18463	6.1597	NIL	IPPISOM-RXN_r	3.7316	5	RXNQT-4173	3.59973	4	RXN-19188	4.16898	NIL	5.4.1.2-RXN_f	4.21159	5	RXNQT-4341	4.24929	NIL	RXN-20580	4.2619	1	RXN0-5395	4.42678	NIL	RXN-1321	4.19082	1	RXN-21178	3.75806	NIL	2.8.3.10-RXN_r	6.98851	2	RXN-8889	5.68624	NIL	RXN-21110	5.2231	NIL	PROSTAGLANDIN-I-SYNTHASE-RXN	3.77791	5	RXN-12354	3.88555	NIL	RXN0-7075_r	8.44357	2	RXN-17791	8.56051	2	TRYPTOPHAN-DEHYDROGENASE-RXN_f	3.91215	1	GLUCONATE-5-DEHYDROGENASE-RXN_r	4.03016	1	RXN-9351	3.73826	NIL	RXN-14245	3.73366	1	RXN-20168	4.18783	1	RXN0-963	4.57648	NIL	AICARTRANSFORM-RXN_r	3.97875	2	ISOCHORMAT-RXN	4.45184	3	RXN-18004	4.08465	NIL	RXN-7708_r	4.24468	2
	RXN-15114	4.3127	NIL	RXN-15114	4.3127	NIL	RXN-8957	7.43162	1	RXN-3341	6.51488	1	RXN-12450_f	6.1599	1	RXN-12632	3.73283	4	GLUCUROISOM-RXN_f	3.59973	5	GTP-CYCLOHYDRO-I-RXN	4.17022	3	5.4.1.2-RXN_r	4.21159	5	RXN-10053	4.25117	2	RXN-18838	4.26193	1	RXN-18261	4.43007	2	RXN-18068	4.19151	NIL	RXN-12070	3.75807	3	RXN-20564	7.01402	2	GLUTACONATE-COA-TRANSFERASE-RXN_f	5.6893	2	RXN0-1862	5.22649	2	RXN-11884_f	3.77791	5	ACSERLY-RXN	3.89338	2	RXN-17787	8.45377	2	RXN-17778	8.56051	2	TRYPTOPHAN-DEHYDROGENASE-RXN_r	3.91215	1	RXN-7970	4.03084	1	LINC-RXN_f	3.74272	NIL	RXN-9881	3.73409	1	RXN-18105	4.19256	NIL	RXN-13424	4.57778	NIL	RXN-13643	3.97928	1	RXN-21192	4.45203	NIL	RXN-15233_f	4.08465	NIL	RXN-9892_f	4.24528	5
	RXN-16826	4.31317	NIL	RXN-16826	4.31317	NIL	RXN-9718	7.44054	2	RXN-13402	6.52322	1	RXN-12450_r	6.1599	1	RXN-709	3.73375	5	GLUCUROISOM-RXN_r	3.59973	5	RXN-15326	4.17051	2	3.1.4.38-RXN	4.2117	3	RXN-9051	4.25238	1	RXN-13212_f	4.26233	NIL	RXN-8220	4.43056	3	RXN-14560	4.19551	2	RXN-16526	3.76003	NIL	RXN-19744	7.03821	NIL	GLUTACONATE-COA-TRANSFERASE-RXN_r	5.6893	2	RXN-10902	5.22838	NIL	RXN-11884_r	3.77791	5	RXN-10035	3.89847	3	2.3.1.155-RXN	8.45377	2	RXN-16561	8.56051	2	RXN-5424	3.91288	1	RXN-8739	4.04009	1	LINC-RXN_r	3.74272	NIL	RXN66-546	3.73851	1	RXN-18818	4.19795	NIL	RXN-14247	4.57895	3	RXN-13533	3.9793	NIL	RXN-18576	4.45228	4	RXN-15233_r	4.08465	NIL	RXN-9892_r	4.24528	5
	RXN-17808	4.3146	1	RXN-17808	4.3146	1	PYRUVDEH-RXN	7.44784	NIL	RXN-13342	6.54071	1	8-OXOCOFORMYCIN-REDUCTASE-RXN	6.16311	1	RXN-9869	3.73379	NIL	RXN-18189_f	3.59973	NIL	RXN-13974	4.17051	2	SEDOHEPTULOSE-BISPHOSPHATASE-RXN	4.21286	3	RXN-18420	4.25352	NIL	RXN-13212_r	4.26233	NIL	RXN-20581	4.43174	1	RXN-13677	4.19648	3	RXN-14327	3.76178	NIL	RXN-20360	7.04194	2	RXN-17316	5.71331	2	RXN-10903	5.22838	NIL	RXN-18194_f	3.77791	NIL	CHOLINE-SULFATASE-RXN	3.90037	3	RXN-17782	8.45377	2	RXN-17116	8.56051	2	RXN-13109	3.923	1	RXN-11965	4.04117	1	OCTADECANAL-DECARBONYLASE-RXN	3.7437	4	RXN-9877	3.73959	1	RXN1ZN3-9	4.1995	NIL	RXN-9984	4.57895	3	RXN-18838	3.98176	1	RXN0-5507	4.45291	4	RXN-15568	4.08544	3	1.4.3.20-RXN	4.24584	1
	1.1.1.251-RXN_f	4.3228	1	1.1.1.251-RXN_f	4.3228	1	RXN-16216	7.4483	NIL	RXN-9799	6.54349	NIL	RXN0-6444	6.20411	1	MUCONOLACTONE-DELTA-ISOMERASE-RXN	3.73399	5	RXN-18189_r	3.59973	NIL	RXN-10609	4.17198	2	RXN-20669	4.21505	3	RXN-17078	4.25434	NIL	RXN-19294_f	4.26427	5	RXN-14704	4.43447	3	RXN3DJ-11230	4.19696	NIL	RXN-8040	3.76217	5	3.4.17.13-RXN	7.04476	3	RXN-12363	5.72516	2	RXN-17714_f	5.22959	NIL	RXN-18194_r	3.77791	NIL	RXN-18638_f	3.90295	2	RXN-16560_f	8.45377	2	RXN-8889	8.56628	NIL	RXN-9435	3.92614	1	ASPARTATE-SEMIALDEHYDE-DEHYDROGENASE-RXN_f	4.05022	1	RXN-9069	3.74951	NIL	1.1.1.64-RXN	3.74356	1	TRANSALDOL-RXN_f	4.1996	2	RXN66-351_f	4.57959	5	RXN-14910	3.98312	3	4.2.3.12-RXN	4.45484	4	RXN-13628	4.08958	NIL	RXN-15851	4.24595	1
	1.1.1.251-RXN_r	4.3228	1	1.1.1.251-RXN_r	4.3228	1	1.2.1.18-RXN_f	7.46364	NIL	RXN-17341_f	6.54945	1	RXN-13385	6.21032	NIL	RXN-18721	3.73718	NIL	5.1.3.9-RXN_f	3.59973	5	RXN-18270	4.17225	2	RXN-12744	4.21602	NIL	RXN-12238	4.25434	2	RXN-19294_r	4.26427	5	3.2.1.18-RXN	4.43503	3	HYDROXYMETHYLGLUTARYL-COA-LYASE-RXN	4.19894	4	RXN-13609_f	3.76296	4	RXN-20664	7.0482	NIL	OXALYL-COA-DECARBOXYLASE-RXN	5.72619	4	RXN-17714_r	5.22959	NIL	RXN-16161_f	3.77791	NIL	RXN-18638_r	3.90295	2	RXN-16560_r	8.45377	2	R8-RXN	8.57217	2	RXN-9395	3.92614	1	ASPARTATE-SEMIALDEHYDE-DEHYDROGENASE-RXN_r	4.05022	1	MANNITOL-2-DEHYDROGENASE-NADP+-RXN_f	3.75514	1	1.14.12.1-RXN	3.74889	1	TRANSALDOL-RXN_r	4.1996	2	RXN66-351_r	4.57959	5	RXN-18217	3.98359	3	RXN-12178	4.45503	3	RXN-16494	4.09203	NIL	ETHYL-RXN	4.24613	1
	SORB6PDEHYDROG-RXN_f	4.3228	1	SORB6PDEHYDROG-RXN_f	4.3228	1	1.2.1.18-RXN_r	7.46364	NIL	RXN-17341_r	6.54945	1	RXN-15365	6.22228	NIL	1.13.11.41-RXN	3.73925	1	5.1.3.9-RXN_r	3.59973	5	RXN-15789	4.17451	NIL	RXN-12115	4.21729	1	RXN-10002	4.25434	2	RXN-12744	4.26768	NIL	2.4.1.149-RXN	4.4363	2	RXN-18067	4.2009	NIL	RXN-13609_r	3.76296	4	RXN-14051_f	7.062	2	RXN-9666	5.73566	3	RXN-21004	5.22982	4	RXN-16161_r	3.77791	NIL	CYSTEAMINE-DIOXYGENASE-RXN	3.90345	1	RXN-17791	8.45377	2	GLUTACONATE-COA-TRANSFERASE-RXN_f	8.57358	2	RXN-9431	3.92614	1	SUCCGLUALDDEHYD-RXN	4.0522	1	MANNITOL-2-DEHYDROGENASE-NADP+-RXN_r	3.75514	1	D-XYLOSE-1-DEHYDROGENASE-NADP+-RXN_f	3.74919	1	1.14.11.26-RXN	4.20276	1	RXN-19282	4.58011	5	RXN-18218	3.98359	3	RXN-16485	4.45503	3	RXN-17380	4.09353	3	RXN-18111	4.24623	NIL
	SORB6PDEHYDROG-RXN_r	4.3228	1	SORB6PDEHYDROG-RXN_r	4.3228	1	RXN-15026	7.46833	NIL	PREPHENATEDEHYDROG-RXN	6.55995	1	RXN-16580	6.22291	NIL	RXN-16322	3.73989	1	UDP-ARABINOSE-4-EPIMERASE-RXN_f	3.59973	5	RXN-4313	4.17807	NIL	RXN-14370	4.21828	3	RXN0-5398_f	4.2588	4	5.4.99.16-RXN_f	4.2688	5	RXN-18563	4.43725	4	RXN18C3-16	4.2026	NIL	RXN-8743	3.76591	3	RXN-14051_r	7.062	2	RXNQT-4169	5.73606	2	RXN-12753	5.23302	NIL	LEUKOTRIENE-A4-HYDROLASE-RXN	3.77791	3	BLASTICIDIN-S-DEAMINASE-RXN_f	3.90509	3	RXN-17778	8.45377	2	GLUTACONATE-COA-TRANSFERASE-RXN_r	8.57358	2	RXN-9396	3.92614	1	RXN66-478	4.05277	1	1.1.1.289-RXN_f	3.75514	1	D-XYLOSE-1-DEHYDROGENASE-NADP+-RXN_r	3.74919	1	RXN0-5297	4.20395	NIL	RXN-7686	4.58048	1	RXN-11182	3.98359	3	RXN0-7309	4.45509	NIL	DOLICHYL-PHOSPHATASE-RXN	4.09355	3	4.1.2.34-RXN_f	4.25068	4
	RXN-16060_f	4.32763	1	RXN-16060_f	4.32763	1	RXN-8684	7.4777	1	MANNPDEHYDROG-RXN_f	6.57257	1	RXN-11566	6.23416	1	GALPMUT-RXN_f	3.74258	5	UDP-ARABINOSE-4-EPIMERASE-RXN_r	3.59973	5	RXN-8287	4.17829	NIL	RXN-8953_f	4.22198	2	RXN0-5398_r	4.2588	4	5.4.99.16-RXN_r	4.2688	5	RXN-21171	4.43893	NIL	RXN-18278	4.20284	2	1.13.11.16-RXN	3.76654	1	NAPHTHOATE-SYN-RXN	7.08196	4	RXN-14462	5.73606	NIL	RXN-12754	5.23302	NIL	RXN-20579	3.77791	1	BLASTICIDIN-S-DEAMINASE-RXN_r	3.90509	3	RXN-16561	8.45377	2	RXN-20370	8.5988	NIL	RXN-12080_f	3.927	NIL	HCAMULTI-RXN	4.06258	1	1.1.1.289-RXN_r	3.75514	1	RXN-8162	3.75375	NIL	RXN0-743	4.20447	5	PDXJ-RXN	4.58783	2	RXN-8134	3.98359	3	RXN-16902	4.4565	NIL	METHYL-COM-HTP-RXN_f	4.09383	2	4.1.2.34-RXN_r	4.25068	4
	RXN-16060_r	4.32763	1	RXN-16060_r	4.32763	1	RXN-8679	7.4777	1	MANNPDEHYDROG-RXN_r	6.57257	1	RXN-16799	6.23637	1	GALPMUT-RXN_r	3.74258	5	RXN-14150_f	3.59973	5	RXN-18263	4.1786	2	RXN-8953_r	4.22198	2	RXN-13695	4.26134	3	RXN-10053	4.26887	2	RXN-20419	4.44041	NIL	2.8.3.13-RXN_f	4.2029	2	RXN-18090	3.76726	NIL	RXN-17318	7.08231	2	RXNQT-4172	5.73606	2	RXN-19300	5.2355	2	RXN-11402_f	3.77791	NIL	RXN-19491_f	3.90561	5	RXN-17116	8.45377	2	RXN-20368	8.5988	2	RXN-12080_r	3.927	NIL	RXN0-5141	4.06379	1	RXN-16060_f	3.7658	1	RXN-13536	3.76096	NIL	RXN-172	4.20448	NIL	RXN-20930	4.58889	NIL	RXN-18227	3.98359	3	RXN-19294_f	4.46086	5	METHYL-COM-HTP-RXN_r	4.09383	2	RXN-8732	4.25083	3
	RXN-9159	4.3308	1	RXN-9159	4.3308	1	RXN-9958	7.49031	1	RXN-10845	6.58317	1	RXN-9874	6.24075	NIL	SUCCARGDIHYDRO-RXN	3.74283	3	RXN-14150_r	3.59973	5	DOLICHYL-PHOSPHATASE-RXN	4.17952	3	RXN-11716	4.22393	NIL	RXN-19572	4.26167	3	RXN0-7002	4.27154	3	RXN-15654	4.44212	NIL	2.8.3.13-RXN_r	4.2029	2	RXN-15682	3.76729	3	RXN-9760	7.09365	NIL	RXNQT-4175	5.73606	2	TRANS-PENTAPRENYLTRANSFERASE-RXN	5.23649	2	RXN-11402_r	3.77791	NIL	RXN-19491_r	3.90561	5	RXN-19799	8.45577	NIL	RXN-20369	8.5988	2	6PGLUCONDEHYDROG-RXN	3.93123	1	RXN-13179	4.06536	1	RXN-16060_r	3.7658	1	RXN6666-5	3.76133	1	RXN-14865	4.20465	3	RXN-21034	4.58978	NIL	RXN-18216	3.98359	3	RXN-19294_r	4.46086	5	RXN-16937	4.09485	2	ASPARTATE-4-DECARBOXYLASE-RXN	4.25107	4
	RXN-9158	4.3308	1	RXN-9158	4.3308	1	ACETALD-DEHYDROG-RXN_f	7.52439	1	MORPHINE-6-DEHYDROGENASE-RXN_f	6.61722	1	RXN-18713	6.24975	NIL	4.2.2.15-RXN	3.74325	4	H2NTPEPIM-RXN_f	3.59973	5	RXN-19695	4.18	2	RXN-18659	4.23043	3	RIBOSYLHOMOCYSTEINASE-RXN	4.26238	4	RXN-19792	4.27243	3	RXN-17532	4.44408	NIL	RXN-11142	4.20384	3	RXN-21242	3.76766	NIL	RXN-9918	7.0966	2	RXN-18197_f	5.73606	2	RXN-20785	5.23796	2	RXN-14360	3.77791	NIL	RXN-14727	3.90579	3	RXN-20370	8.46134	NIL	RXN-9760	8.63536	NIL	RXN-9564	3.93604	1	RXN-12182_f	4.06776	NIL	OROTATE-REDUCTASE-NADH-RXN	3.7658	1	RXN-9853	3.7635	1	RXN-18623	4.20723	1	RXN-21315_f	4.59075	5	RXN-18219	3.98359	3	RXN-11377	4.46116	NIL	RXN-19277	4.09532	NIL	RXN-19559	4.25645	NIL
	RXN-14819	4.33416	1	RXN-14819	4.33416	1	ACETALD-DEHYDROG-RXN_r	7.52439	1	MORPHINE-6-DEHYDROGENASE-RXN_r	6.61722	1	RXN-16924	6.25105	NIL	RXN-14670	3.74371	1	H2NTPEPIM-RXN_r	3.59973	5	UDPACYLGLCNACDEACETYL-RXN	4.18291	3	RXN-17741	4.23068	3	RIBOFLAVINASE-RXN_f	4.26284	3	RXN-13643	4.27421	1	RXN-8277	4.44456	NIL	RXN-16456	4.20392	2	RXN-12963	3.77015	1	RXN-18370_f	7.0966	2	RXN-18197_r	5.73606	2	RXN-19756	5.23924	NIL	RXN-14463	3.77791	NIL	CHORPYRLY-RXN	3.90651	4	RXN-20368	8.46134	2	RXN0-7075_f	8.64454	2	RXN-7591	3.9368	NIL	RXN-12182_r	4.06776	NIL	RXN-12095	3.76751	1	RIBITOL-5-PHOSPHATE-2-DEHYDROGENASE-RXN	3.76463	1	RXN-114	4.20742	NIL	RXN-21315_r	4.59075	5	RXN-18661	3.9855	2	RXN-19328	4.46598	3	RXN-8124	4.10079	2	RXN-15777	4.25675	NIL
	RXN-16254	4.33841	NIL	RXN-16254	4.33841	NIL	N-ACETYLGLUTPREDUCT-RXN_f	7.52525	1	2-HYDROXYBIPHENYL-3-MONOOXYGENASE-RXN	6.61771	1	RXN-13476	6.2578	1	2.3.1.103-RXN	3.7443	2	RXN-7772	3.59973	NIL	RXN-15333	4.1858	NIL	5.3.1.23-RXN_f	4.23072	5	RIBOFLAVINASE-RXN_r	4.26284	3	RXN-15980	4.27514	NIL	RXN-8281	4.44456	NIL	RXN-21295	4.20392	2	RXN-4509	3.77056	2	RXN-18370_r	7.0966	2	RXNQT-4166	5.73606	2	RXN-13274	5.2401	2	RXN-14815_f	3.77791	NIL	RXN-9884	3.90786	NIL	RXN-20369	8.46134	2	RXN0-7075_r	8.64454	2	RXN-5163	3.93939	1	MALIC-NADP-RXN	4.06903	1	MEVALDATE-REDUCTASE-NADPH-RXN	3.76753	1	MANNITOL-2-DEHYDROGENASE-NADP+-RXN_f	3.76525	1	RXN-13146_f	4.21354	2	RXN-19973	4.59118	NIL	RXN-19756	3.98588	NIL	RXN-17344_f	4.46677	1	L-GLN-FRUCT-6-P-AMINOTRANS-RXN_f	4.10267	2	3.5.1.83-RXN	4.257	3
	RXN-11209_f	4.34029	1	RXN-11209_f	4.34029	1	N-ACETYLGLUTPREDUCT-RXN_r	7.52525	1	RXN-9510	6.62405	1	RXN-9873	6.26212	NIL	L-PIPECOLATE-OXIDASE-RXN	3.74433	1	ALARACECAT-RXN_f	3.59973	5	RXN-18264	4.18859	2	5.3.1.23-RXN_r	4.23072	5	RXN-18066	4.26516	NIL	RXN-12265	4.27594	3	RXN-8292_f	4.44456	NIL	RXN-9852	4.20634	2	R103-RXN	3.77129	4	RXN-17315	7.10788	2	RXN-13392	5.74826	NIL	RXN-14338	5.24453	2	RXN-14815_r	3.77791	NIL	GST-RXN	3.90922	2	RXN-7929_f	8.47358	4	RXN-19799	8.6686	NIL	RXN-5164	3.93939	1	GLU6PDEHYDROG-RXN	4.06934	1	RXN-19250	3.76818	1	MANNITOL-2-DEHYDROGENASE-NADP+-RXN_r	3.76525	1	RXN-13146_r	4.21354	2	RXN-17061	4.59146	NIL	RXN-19755	3.98659	NIL	RXN-17344_r	4.46677	1	L-GLN-FRUCT-6-P-AMINOTRANS-RXN_r	4.10267	2	ASPARTOACYLASE-RXN	4.257	3
	RXN-11209_r	4.34029	1	RXN-11209_r	4.34029	1	RXN-2902	7.52784	1	FMNREDUCT-RXN	6.62621	1	RXN-17339	6.2713	1	RXN-15295	3.74499	1	ALARACECAT-RXN_r	3.59973	5	RXN-17286	4.18926	NIL	RXN-14876_f	4.23584	5	RXN-13908	4.26629	4	RXN-15703	4.27652	3	RXN-8292_r	4.44456	NIL	RXN-21376	4.20634	2	RXN1F-147	3.77204	5	RXN-17176	7.10788	2	RXN0-1382_f	5.75226	2	RXN-21215	5.2474	NIL	RXNQT-4173	3.77791	4	RXN-3945	3.91567	4	RXN-7929_r	8.47358	4	RXN-17318	8.67229	2	RXN-15607	3.94602	NIL	RXN-17175_f	4.08178	1	RXN-16589	3.77403	NIL	1.1.1.289-RXN_f	3.76525	1	HISTIDPHOS-RXN	4.21391	3	RXN-19288	4.5925	1	RXN-13603	3.98779	3	RXN-14343_f	4.47072	4	RXN-22	4.1027	4	RXN-20182	4.25879	NIL
	RXN8J2-136	4.34074	1	RXN8J2-136	4.34074	1	RXN-17396_f	7.54001	1	PREPHENATE-DEHYDROGENASE-NADP+-RXN	6.64498	1	RXN-4210	6.27351	1	APIGNAR-RXN	3.74788	5	RXN-13776_f	3.59973	5	RXN-14617	4.19008	3	RXN-14876_r	4.23584	5	RXN-20669	4.26702	3	CHORISMATE-SYNTHASE-RXN	4.27809	4	RXN-19313	4.44727	3	RXN-13971	4.21036	NIL	TRYPSYN-RXN	3.77446	4	4.1.2.41-RXN	7.1228	NIL	RXN0-1382_r	5.75226	2	RXN-19587	5.24962	3	GLUCUROISOM-RXN_f	3.77791	5	34-DIHYDROXYPHTHALATE-DECARBOXYLASE-RXN	3.91594	4	RXN-9760	8.47657	NIL	RXN-7929_f	8.67286	4	RXN-15357_f	3.94763	NIL	RXN-17175_r	4.08178	1	RXN-3941	3.77785	NIL	1.1.1.289-RXN_r	3.76525	1	RXN-9411	4.2145	NIL	RXN-17900	4.59349	NIL	RXN0-262	3.99012	2	RXN-14343_r	4.47072	4	RXN-18751_f	4.10428	5	RXN-3945	4.26134	4
	HCAMULTI-RXN	4.3435	1	HCAMULTI-RXN	4.3435	1	RXN-17396_r	7.54001	1	RXN-15467	6.64564	NIL	RXN-13069	6.30517	1	RXN-18223	3.75142	NIL	RXN-13776_r	3.59973	5	RXN-14688	4.19123	1	RXN-13908	4.23754	4	SAMDECARB-RXN	4.26827	4	RXN-17334	4.28542	NIL	SEDOHEPTULOSE-BISPHOSPHATASE-RXN	4.4485	3	RXN-16472_f	4.21113	2	2.5.1.19-RXN_f	3.77515	2	RXN-20399	7.13179	2	RXN-20366	5.75423	NIL	RXN-18563	5.25216	4	GLUCUROISOM-RXN_r	3.77791	5	3.3.2.2-RXN	3.91606	3	RXN-20664	8.49085	NIL	RXN-7929_r	8.67286	4	RXN-15357_r	3.94763	NIL	RXN-12080_f	4.08532	NIL	RXN-9484	3.7787	1	RXN-18656	3.76575	NIL	RXN-9410	4.2145	NIL	RXN0-7066	4.59396	NIL	UDPACYLGLCNACDEACETYL-RXN	3.99225	3	RXN-12575	4.47075	3	RXN-18751_r	4.10428	5	INDOLE-3-ACETALDEHYDE-OXIDASE-RXN	4.26321	1
	RXN-11394	4.34554	NIL	RXN-11394	4.34554	NIL	CHLORDECONE-REDUCTASE-RXN_f	7.5459	1	RXN-11194	6.65125	1	1.1.1.222-RXN	6.32352	1	1.1.3.38-RXN	3.75176	1	RXN-12928	3.59973	NIL	RXN0-5125	4.19438	2	RXN-16709	4.23947	NIL	CYCLOEUCALENOL-CYCLOISOMERASE-RXN	4.26996	5	RXN-14605	4.29085	3	RXN-13799	4.44902	NIL	RXN-16472_r	4.21113	2	2.5.1.19-RXN_r	3.77515	2	RXN66-475	7.14444	NIL	RXN-11054	5.75993	4	RXN-21005	5.25234	4	RXN-18189_f	3.77791	NIL	RXN-11217_f	3.91695	3	2.8.3.10-RXN_f	8.51114	2	RXN-20360	8.69232	2	MYO-INOSITOL-2-DEHYDROGENASE-RXN_f	3.9516	1	RXN-12080_r	4.08532	NIL	RXN-9483	3.7787	1	RXN-18649	3.76575	1	FORMALDEHYDE-TRANSKETOLASE-RXN	4.21645	2	RXN-9579_f	4.59603	NIL	GDPMANDEHYDRA-RXN	3.99247	4	RXN-12550	4.47075	3	RXN-19129	4.10698	1	2.6.1.7-RXN_f	4.26355	2
	RXN-18712	4.34675	NIL	RXN-18712	4.34675	NIL	CHLORDECONE-REDUCTASE-RXN_r	7.5459	1	1.1.1.247-RXN_f	6.66502	1	RXN-11934	6.32641	NIL	RXN3O-4157_f	3.75756	2	GALACTURIDYLYLTRANS-RXN_f	3.59973	2	RXN1F-474	4.19471	NIL	RXN-16710	4.23947	NIL	RXN-13729	4.27213	4	RXN-14688	4.29146	1	R342-RXN	4.44938	6	RXN-864_f	4.21272	2	R607-RXN	3.77523	NIL	RXN-14104	7.14444	NIL	RXN-9646	5.76401	NIL	RXN-14605	5.25459	3	RXN-18189_r	3.77791	NIL	RXN-11217_r	3.91695	3	2.8.3.10-RXN_r	8.51114	2	2.8.3.10-RXN_f	8.69412	2	MYO-INOSITOL-2-DEHYDROGENASE-RXN_r	3.9516	1	RXN-3341	4.08532	1	RXN-11493	3.77939	NIL	RXN-18657	3.76575	NIL	KDO-8PSYNTH-RXN	4.21927	2	RXN-9579_r	4.59603	NIL	RXN-19014	3.99256	5	RXN-12576	4.47075	3	RXN-16086	4.10724	NIL	2.6.1.7-RXN_r	4.26355	2
	RXN-10091	4.35007	1	RXN-10091	4.35007	1	OROTATE-REDUCTASE-NADPH-RXN_f	7.57948	1	1.1.1.247-RXN_r	6.66502	1	11-BETA-HYDROXYSTEROID-DEHYDROGENASE-RXN_f	6.33355	1	RXN3O-4157_r	3.75756	2	GALACTURIDYLYLTRANS-RXN_r	3.59973	2	RXN-17406	4.1949	2	RXN-17095	4.2399	3	RXN-18247	4.27326	2	RXN-8450	4.29325	1	RXN-13691	4.44959	3	RXN-864_r	4.21272	2	RXN-19821	3.78387	4	RXN-14105_f	7.14444	NIL	RXN-14266	5.77335	4	RXN-19306	5.2551	2	5.1.3.9-RXN_f	3.77791	5	SUCCINYLDIAMINOPIMTRANS-RXN	3.91762	2	RXN-17318	8.51697	2	2.8.3.10-RXN_r	8.69412	2	RXN-13089	3.95425	1	RXN-8941	4.08703	NIL	RIBITOL-5-PHOSPHATE-2-DEHYDROGENASE-RXN	3.78532	1	RXN-18643	3.76575	1	RXN-19756	4.22809	NIL	ADCLY-RXN	4.59739	4	RXN-10620	3.99362	1	RXN-12579	4.47075	3	RXN-15820	4.10866	NIL	RXN-10123_f	4.26378	NIL
	RXN-663	4.35106	1	RXN-663	4.35106	1	OROTATE-REDUCTASE-NADPH-RXN_r	7.57948	1	PHENYLALANINE-DEHYDROGENASE-RXN	6.6733	1	11-BETA-HYDROXYSTEROID-DEHYDROGENASE-RXN_r	6.33355	1	RXN-19276	3.75769	NIL	RXN-10956_f	3.59973	NIL	2.4.1.151-RXN	4.19574	2	RXN-16938	4.24431	3	RXN-19188	4.27531	NIL	RXN-8953_f	4.29774	2	RXN-13692	4.44959	3	RXN0-4181	4.213	3	RXN-16055	3.78392	4	RXN-14105_r	7.14444	NIL	ARALKYLAMINE-N-ACETYLTRANSFERASE-RXN_f	5.79247	2	RXN-16966	5.25564	1	5.1.3.9-RXN_r	3.77791	5	RXN-9855	3.91884	NIL	GLYOXI-RXN_f	8.52491	4	RXN-20664	8.69475	NIL	RXN-10980_f	3.96239	NIL	UDPMANNACADEHYDROG-RXN	4.09465	1	RXN-8905	3.80496	NIL	RXN-18658	3.76575	NIL	RXN-19276	4.23276	NIL	RXN-13146_f	4.59852	2	RXN-18072	3.99455	NIL	RXN-11108	4.47193	2	RXN-15734	4.10957	2	RXN-10123_r	4.26378	NIL
	RXN-18654	4.35461	1	RXN-18654	4.35461	1	1.1.1.210-RXN_f	7.59169	1	RXN-21224	6.67819	1	CORTISONE-ALPHA-REDUCTASE-RXN	6.33495	1	RXN-11730	3.75863	3	RXN-10956_r	3.59973	NIL	RXN-12039	4.19589	NIL	RXN-7866	4.24686	1	RXN-8731	4.27717	3	RXN-8953_r	4.29774	2	RXN-13701	4.44959	3	RXN-12024	4.21349	3	RXN-20673	3.78598	NIL	RXN66-471	7.14444	NIL	ARALKYLAMINE-N-ACETYLTRANSFERASE-RXN_r	5.79247	2	CYPRIDINA-LUCIFERIN-2-MONOOXYGENASE-RXN	5.2579	1	UDP-ARABINOSE-4-EPIMERASE-RXN_f	3.77791	5	RXN-20738	3.91917	3	GLYOXI-RXN_r	8.52491	4	RXN-17315	8.69505	2	RXN-10980_r	3.96239	NIL	1.1.1.136-RXN	4.09465	1	RXN-8819	3.81487	1	1.14.13.18-RXN	3.76967	1	IMIDPHOSDEHYD-RXN	4.233	4	RXN-13146_r	4.59852	2	RXN-15980	3.99544	NIL	RXN-15722_f	4.4731	NIL	PRTRANS-RXN_f	4.1099	2	BETA-DIKETONE-HYDROLASE-RXN	4.26448	3
	RXN1UA-51	4.35461	1	RXN1UA-51	4.35461	1	1.1.1.210-RXN_r	7.59169	1	1.5.1.11-RXN	6.68143	1	CORTISONE-BETA-REDUCTASE-RXN_f	6.33495	1	LACTOYL-COA-DEHYDRATASE-RXN	3.75957	4	RXN-15710_f	3.59973	5	2.1.1.131-RXN	4.19748	2	RXN-7855	4.24686	1	RXN-17401	4.28029	4	RXN-12330	4.29898	5	1.8.1.15-RXN	4.44997	1	RXN-5472	4.21627	2	RXN-8942	3.78618	NIL	RXN-19798	7.15633	NIL	4.1.3.26-RXN	5.79447	4	RXN-11290	5.26125	3	UDP-ARABINOSE-4-EPIMERASE-RXN_r	3.77791	5	RXN-8119	3.91984	2	RXN-17315	8.54084	2	RXN-17176	8.69505	2	RXN-17728	3.96307	1	RXN-9875	4.09718	1	SOLDEHYD-RXN_f	3.81751	1	RXN-11679	3.77082	NIL	O-SUCCINYLBENZOATE-COA-SYN-RXN	4.23356	4	RXN-13185	4.59867	1	RXN-4222	3.99588	NIL	RXN-15722_r	4.4731	NIL	PRTRANS-RXN_r	4.1099	2	RXN-19265	4.26455	1
	RXN-18612	4.35461	1	RXN-18612	4.35461	1	RXN-9065	7.60725	NIL	RXN-14824	6.68551	1	CORTISONE-BETA-REDUCTASE-RXN_r	6.33495	1	RXN-2364	3.75978	2	RXN-15710_r	3.59973	5	2.4.1.79-RXN	4.20279	2	RXN-20733	4.24687	3	RXN-12330	4.28051	5	RXN-20732	4.3012	3	RXN-10966	4.45758	3	RXN-13423	4.21698	NIL	RXN-12024	3.79066	3	RXN-8807_f	7.16532	2	RXN-9230	5.80783	2	RXN-12024	5.26274	3	RXN-14150_f	3.77791	5	2.7.1.121-RXN	3.92219	2	RXN-17176	8.54084	2	RXN-9646	8.70864	NIL	GLUCONATE-5-DEHYDROGENASE-RXN_f	3.96539	1	25-DIOXOVALERATE-DEHYDROGENASE-RXN	4.10397	1	SOLDEHYD-RXN_r	3.81751	1	RXNQT-4178	3.78237	1	6PGLUCONOLACT-RXN	4.23474	3	ISOCHORMAT-RXN	4.60027	3	3.2.1.92-RXN	3.99647	3	RXN0-7251	4.4747	NIL	RXN-19641	4.11029	4	RXN-19268	4.26455	1
	RXN-11186	4.35952	1	RXN-11186	4.35952	1	RXN-14818	7.62532	1	RXN-12085_f	6.70545	NIL	RXN-13483	6.33775	NIL	RXN-12775_f	3.76005	4	LXULRU5P-RXN	3.59973	5	RXN-8178	4.20282	NIL	RXN-12265	4.24997	3	BA7DEHYDRA-RXN	4.28215	4	RXN-12920	4.30344	NIL	3.4.17.13-RXN	4.4588	3	GLYCINE-N-CHOLOYLTRANSFERASE-RXN	4.21711	2	RXN-9310	3.79128	4	RXN-8807_r	7.16532	2	RXN-20367	5.82523	2	RXN-8859	5.263	NIL	RXN-14150_r	3.77791	5	RXN0-6720_f	3.92449	NIL	3.4.17.13-RXN	8.54814	3	ACECOATRANS-RXN	8.7135	2	GLUCONATE-5-DEHYDROGENASE-RXN_r	3.96539	1	RXN-9866	4.10764	1	OMEGA-HYDROXYDECANOATE-DEHYDROGENASE-RXN_f	3.81782	1	RXN-16268	3.78256	1	RXN-13127_f	4.23517	2	1.21.3.1-RXN	4.6017	1	RXN-12816	3.99887	3	RXN-20735	4.47651	3	RXN-20575	4.11161	1	RXN-13073	4.26887	2
	RXN-14425	4.36673	1	RXN-14425	4.36673	1	RXN-14859_f	7.62632	1	RXN-12085_r	6.70545	NIL	RXN-14495	6.34449	1	RXN-12775_r	3.76005	4	RXN-18192_f	3.59973	NIL	RXN-19707	4.20324	3	RXN-14844	4.2513	5	1.8.1.15-RXN	4.28248	1	RXN-12115	4.3039	1	RXN-18484	4.45922	3	RXN-13972	4.2175	NIL	HIPPURATE-HYDROLASE-RXN	3.7963	3	RXN-19191	7.18035	NIL	RXN-10085	5.82701	2	RXN-18058	5.26338	NIL	H2NTPEPIM-RXN_f	3.77791	5	RXN0-6720_r	3.92449	NIL	RXN-20145	8.54887	NIL	R11-RXN_f	8.7135	2	RXN-9567	3.96545	1	RXN-13108	4.10838	1	OMEGA-HYDROXYDECANOATE-DEHYDROGENASE-RXN_r	3.81782	1	2-NITROPHENOL-2-MONOOXYGENASE-RXN	3.7893	1	RXN-13127_r	4.23517	2	RXN-16762	4.60176	NIL	RXN0-5216	4.002	NIL	RXN-21069	4.47912	3	RXN-12028	4.11247	2	RXN-15593	4.27076	NIL
	1.2.1.67-RXN	4.3688	1	1.2.1.67-RXN	4.3688	1	RXN-14859_r	7.62632	1	RXN-17981	6.71078	1	RXN-11209_f	6.3553	1	RXN-15979	3.7621	NIL	RXN-18192_r	3.59973	NIL	RXN-9993	4.2037	2	RXN-16427	4.25256	2	RXN-2223	4.28369	NIL	THIAZOLSYN2-RXN	4.3056	2	URA-PHOSPH-RXN_f	4.46151	2	RXN-19756	4.21813	NIL	RXN-11663	3.80118	2	RXN-15013_f	7.18611	NIL	RXN-14051_f	5.833	2	2.3.1.92-RXN	5.26746	2	H2NTPEPIM-RXN_r	3.77791	5	CATECHOL-2-3-DIOXYGENASE-RXN	3.92549	1	RXN-20360	8.55316	2	R11-RXN_r	8.7135	2	RXN-16741	3.96913	NIL	RXN-11518	4.13121	1	RXN-18720	3.82002	NIL	1.1.1.252-RXN_f	3.79337	1	ADCLY-RXN	4.23625	4	RXN-13127_f	4.60387	2	RXN-12349	4.0054	1	RXN-16510	4.47953	NIL	RXN-15295	4.11427	1	RXN-14821	4.27129	1
	RXN-15637	4.37727	NIL	RXN-15637	4.37727	NIL	2KETO-4METHYL-PENTANOATE-DEHYDROG-RXN	7.64453	1	R203-RXN	6.71306	NIL	RXN-11209_r	6.3553	1	BIOTINIDASE-RXN	3.76326	3	RXN-19208_f	3.59973	NIL	RXN-9699	4.20442	2	RXN-19294_f	4.25314	5	RXN-9048	4.28452	1	RXN-14980	4.30681	3	URA-PHOSPH-RXN_r	4.46151	2	RXN-9685	4.22029	5	PNPOXI-RXN	3.80134	1	RXN-15013_r	7.18611	NIL	RXN-14051_r	5.833	2	RXN-19755	5.27293	NIL	RXN-7772	3.77791	NIL	RXN-2	3.92644	2	GLYOXII-RXN	8.55522	3	RXN-15727	8.7135	2	RXN-13111	3.97056	1	MANNITOL-2-DEHYDROGENASE-NADP+-RXN_f	4.13274	1	RXN-5581	3.82245	1	1.1.1.252-RXN_r	3.79337	1	RXN-8052	4.23738	4	RXN-13127_r	4.60387	2	H2NEOPTERINP3PYROPHOSPHOHYDRO-RXN	4.00551	3	3.5.1.80-RXN	4.48828	3	RXN-10053	4.11709	2	RXN-17500	4.27225	NIL
	RXN-18647	4.37863	NIL	RXN-18647	4.37863	NIL	RXN-18104	7.64468	NIL	RXN-14860	6.71309	NIL	RXN-10899	6.36508	NIL	GLYOXI-RXN_f	3.76544	4	RXN-19208_r	3.59973	NIL	RXNQT-4344	4.20673	NIL	RXN-19294_r	4.25314	5	RXN-18257	4.28533	2	3.2.1.18-RXN	4.30955	3	2.5.1.19-RXN_f	4.46161	2	RXN-19572	4.22113	3	KYNURENINASE-RXN	3.80767	3	RXN0-7075_f	7.19069	2	ISOBUTYRYL-COA-MUTASE-RXN_f	5.85464	5	RXN-15961	5.27397	NIL	ALARACECAT-RXN_f	3.77791	5	RXN0-3921	3.92849	NIL	RXN-20399	8.56527	2	RXN-20399	8.71666	2	RXN-18814	3.97615	1	MANNITOL-2-DEHYDROGENASE-NADP+-RXN_r	4.13274	1	RXN-17967	3.82453	1	RXN-10092	3.80017	1	RXN-14318	4.23768	NIL	RXN-12728	4.60686	NIL	RXN-12744	4.00591	NIL	NAG6PDEACET-RXN	4.48828	3	RXN-12991_f	4.11763	NIL	RXN-17069	4.27225	NIL
	RXN-18717	4.37865	NIL	RXN-18717	4.37865	NIL	1.1.1.64-RXN	7.6542	1	GCVMULTI-RXN_f	6.73267	NIL	RXN-10900	6.36508	NIL	GLYOXI-RXN_r	3.76544	4	RXN-14572	3.59973	5	RXN18C3-10	4.21088	NIL	RXN0-5363_f	4.25545	NIL	RXN-18254	4.28722	2	ACYLCARNITINE-HYDROLASE-RXN	4.31025	3	2.5.1.19-RXN_r	4.46161	2	RXN-18337	4.22241	2	RXN-10102_f	3.80982	5	RXN0-7075_r	7.19069	2	ISOBUTYRYL-COA-MUTASE-RXN_r	5.85464	5	RXN-8471	5.27703	2	ALARACECAT-RXN_r	3.77791	5	RXN-10121	3.92885	NIL	ACECOATRANS-RXN	8.57902	2	RXN-9666	8.71809	3	MANNITOL-2-DEHYDROGENASE-NADP+-RXN_f	3.98956	1	1.1.1.289-RXN_f	4.13274	1	RXN-18331_f	3.82545	NIL	RXN-10090	3.80017	1	PRTRANS-RXN_f	4.23937	2	RXNQT-4322	4.61147	4	THIAMIN-PYRIDINYLASE-RXN	4.00635	2	RXNQT-4359	4.48945	3	RXN-12991_r	4.11763	NIL	RXN-12252	4.27407	3
	RXN-664	4.37976	1	RXN-664	4.37976	1	RXN-15357_f	7.655	NIL	GCVMULTI-RXN_r	6.73267	NIL	RXN-10898	6.36508	NIL	4.2.1.103-RXN	3.7663	4	3.2.1.143-RXN	3.59973	3	RXN-17435	4.21927	4	RXN0-5363_r	4.25545	NIL	RXN-13439	4.28839	6	RXN-19336	4.31315	NIL	RXN-17139	4.46448	1	RXN-15064	4.22284	NIL	RXN-10102_r	3.80982	5	R268-RXN	7.19288	NIL	RXN-18372_f	5.87757	2	RXN-11458	5.27968	NIL	RXN-13776_f	3.77791	5	RXN-10120	3.92885	NIL	R11-RXN_f	8.57902	2	RXN66-475	8.72338	NIL	MANNITOL-2-DEHYDROGENASE-NADP+-RXN_r	3.98956	1	1.1.1.289-RXN_r	4.13274	1	RXN-18331_r	3.82545	NIL	RXN-14818	3.80281	1	PRTRANS-RXN_r	4.23937	2	RXN-14420	4.61372	2	RXN-15264	4.00674	2	CHORISMATE-SYNTHASE-RXN	4.48973	4	RXN0-5297	4.11907	NIL	RXN-19583	4.27549	4
	RXN-15033_f	4.38034	NIL	RXN-15033_f	4.38034	NIL	RXN-15357_r	7.655	NIL	RXN-16513	6.73721	NIL	RXN-10901	6.36508	NIL	RXN-17737	3.76986	3	RXN-13683	3.59973	3	RXN-19171	4.21952	NIL	RXN0-7002	4.25608	3	4.2.2.15-RXN	4.29441	4	RIBOSYLHOMOCYSTEINASE-RXN	4.31449	4	RXN-18151	4.46476	NIL	RXN-13967	4.22841	2	RXN-10846	3.80999	4	RXN-13392	7.19815	NIL	RXN-18372_r	5.87757	2	RXN-12846	5.28028	5	RXN-13776_r	3.77791	5	IPPISOM-RXN_f	3.92917	5	R11-RXN_r	8.57902	2	RXN-14104	8.72338	NIL	1.1.1.289-RXN_f	3.98956	1	RXN-13433_f	4.1366	1	1.3.1.64-RXN_f	3.83068	1	RXN-5581	3.80714	1	PHLORETIN-HYDROLASE-RXN	4.23997	3	GLUTAMIDOTRANS-RXN	4.61502	4	GLUTACONYL-COA-DECARBOXYLASE-RXN	4.00683	NIL	2.5.1.65-RXN	4.49074	2	SEDOBISALDOL-RXN_f	4.11996	4	RXN-7461	4.27831	2
	RXN-15033_r	4.38034	NIL	RXN-15033_r	4.38034	NIL	RXN-16927	7.66006	NIL	1.5.1.28-RXN_f	6.73929	1	RXN-17535	6.36803	NIL	DIMETHYLPROPIOTHETIN-DETHIOMETHYLASE-RXN	3.77034	4	RXN0-5329_f	3.59973	5	CHOLOYLGLYCINE-HYDROLASE-RXN	4.21974	3	RXN-18004	4.25615	NIL	RXN-4222	4.29574	NIL	RXN-19581	4.31683	3	RXN-14089	4.46597	3	2.4.1.141-RXN	4.22906	2	RXN-11751_f	3.81049	3	RXN-16649	7.19974	3	ACETYL-COA-HYDROLASE-RXN	5.8918	3	RXN1F-20	5.28328	6	RXN-12928	3.77791	NIL	IPPISOM-RXN_r	3.92917	5	RXN-15727	8.57902	2	RXN-14105_f	8.72338	NIL	1.1.1.289-RXN_r	3.98956	1	RXN-13433_r	4.1366	1	1.3.1.64-RXN_r	3.83068	1	RXN-17597	3.81367	1	RXN-13144_f	4.24062	2	RXN-9028_f	4.61526	2	HEMEOSYN-RXN	4.01224	2	S-ADENOSYLHOMOCYSTEINE-DEAMINASE-RXN	4.49269	3	SEDOBISALDOL-RXN_r	4.11996	4	RXN-14939	4.28013	3
	RXN-9882	4.3846	1	RXN-9882	4.3846	1	1.3.1.56-RXN	7.67523	1	1.5.1.28-RXN_r	6.73929	1	RXN-14486	6.37276	1	RXN-7893	3.77432	NIL	RXN0-5329_r	3.59973	5	RXN-19378	4.21987	3	RXN-15233_f	4.25615	NIL	RXN-7866	4.29626	1	ARYLDIALKYL-PHOSPHATASE-RXN	4.31786	3	RXN-18414	4.46636	NIL	RXN-11075	4.23024	NIL	RXN-11751_r	3.81049	3	ACECOATRANS-RXN	7.20735	2	ACECOATRANS-RXN	5.89617	2	RXN-11258	5.2847	NIL	GALACTURIDYLYLTRANS-RXN_f	3.77791	2	1.2.3.3-RXN	3.92973	1	RXN-9666	8.58467	3	RXN-14105_r	8.72338	NIL	RXN-14830	3.99027	1	RXN66-314	4.13883	1	RXN-9879	3.83295	1	1.1.1.168-RXN	3.8152	1	RXN-13144_r	4.24062	2	RXN-9028_r	4.61526	2	RXN0-3543	4.01705	NIL	3.1.3.62-RXN	4.49375	3	RXN-10058	4.12211	3	RXN-17762_f	4.28056	5
	RXN-17225	4.38578	NIL	RXN-17225	4.38578	NIL	RXN-19981	7.67785	1	RXN-16885	6.74836	NIL	1.5.1.34-RXN	6.37979	1	RXN-16870	3.77435	NIL	H2SOXIREDPYRO-RXN	3.59973	1	RXN0-5227	4.22062	3	RXN-15233_r	4.25615	NIL	RXN-7855	4.29626	1	CYCLOEUCALENOL-CYCLOISOMERASE-RXN	4.32064	5	RXN-20673	4.46813	NIL	TEICHOICSYN2-RXN	4.23025	2	RXN0-3543	3.8119	NIL	R11-RXN_f	7.20735	2	R11-RXN_f	5.89617	2	RXN-5822	5.28907	3	GALACTURIDYLYLTRANS-RXN_r	3.77791	2	ACETOACETATE-DECARBOXYLASE-RXN	3.93114	4	RXN-9646	8.58523	NIL	RXN66-471	8.72338	NIL	RXN-17143	3.99241	NIL	RXN-11939	4.13883	1	RXN66-546	3.83454	1	RXN-19438	3.81521	NIL	RXN-15593	4.24174	NIL	RXN-12963	4.61801	1	RXN-13423	4.01764	NIL	RXN-10946	4.49375	NIL	RXN-9051	4.1222	1	RXN-17762_r	4.28056	5
	RXN-12925	4.38766	1	RXN-12925	4.38766	1	RXN-19982	7.67785	1	RXN-9480_f	6.75916	1	RXN-18712	6.39461	NIL	RXN-20544	3.77487	3	OHBUTYRYL-COA-EPIM-RXN_f	3.59973	5	RXN-17829_f	4.22073	NIL	3.1.3.46-RXN	4.25744	3	RXN-12320	4.29684	2	NMNNUCLEOSID-RXN	4.32067	3	RXN-9993	4.46836	2	RXN-13733_f	4.23411	3	RXN-13154	3.81385	NIL	R11-RXN_r	7.20735	2	R11-RXN_r	5.89617	2	RXN-13534	5.29485	NIL	RXN-10956_f	3.77791	NIL	RXN-9886_f	3.93149	5	RXN-8807_f	8.58905	2	RXN-8807_f	8.7457	2	RXN-13179	3.99438	1	1.1.1.270-RXN	4.13883	1	RXN-18853	3.83462	1	R23-RXN	3.81558	NIL	RXN-9231	4.24355	4	RXN-8635	4.62048	1	RXN-17139	4.02165	1	6-BETA-HYDROXYHYOSCYAMINE-EPOXIDASE-RXN	4.49384	1	RXN-14509	4.12233	NIL	RXN-668	4.28399	NIL
	CARVEOL-DEHYDROGENASE-RXN	4.38874	1	CARVEOL-DEHYDROGENASE-RXN	4.38874	1	RXN-17414	7.719	1	RXN-9480_r	6.75916	1	RXN-7911	6.3977	NIL	UROGENDECARBOX-RXN	3.77672	4	OHBUTYRYL-COA-EPIM-RXN_r	3.59973	5	RXN-17829_r	4.22073	NIL	RXN-11753_f	4.25839	NIL	RXN-18180	4.29726	NIL	RXN0-2381_f	4.32135	4	RXN-15791	4.47125	NIL	RXN-13733_r	4.23411	3	RXN-13908	3.81783	4	RXN-15727	7.20735	2	RXN-15727	5.89617	2	4.3.1.4-RXN_f	5.297	4	RXN-10956_r	3.77791	NIL	RXN-9886_r	3.93149	5	RXN-8807_r	8.58905	2	RXN-8807_r	8.7457	2	RXN-13110	3.99803	1	RXN-13686	4.13883	1	RXN-9853	3.8374	1	RXN-12095	3.81718	1	RXN-21192	4.24442	NIL	ARGSUCCINLYA-RXN_f	4.62085	4	3.1.1.47-RXN	4.02242	3	DEOXYRIBOSE-P-ALD-RXN_f	4.49567	4	RXN0-5507	4.12316	4	3.5.5.5-RXN_f	4.28534	3
	RXN-15048	4.39042	1	RXN-15048	4.39042	1	RXN-17412_f	7.719	1	1.1.1.285-RXN	6.7694	1	RXN-12997	6.40416	1	METHYL-COM-HTP-RXN_f	3.77774	2	RXN-15948_f	3.59973	5	LIPIDADISACCHARIDESYNTH-RXN	4.22183	2	RXN-11753_r	4.25839	NIL	RXN-18181	4.29726	NIL	RXN0-2381_r	4.32135	4	RXN-20322	4.47198	NIL	RXN-8961_f	4.23473	4	RXN-21248	3.81892	NIL	RXN-19314	7.20961	3	RXN0-6510_f	5.90039	5	4.3.1.4-RXN_r	5.297	4	RXN-15710_f	3.77791	5	RXN-6423_f	3.93293	2	RXN-14051_f	8.59144	2	GLYOXI-RXN_f	8.74802	4	RXN-19622	4.00304	NIL	RXN66-24	4.13883	1	RXN-15017	3.83899	NIL	1.3.1.64-RXN_f	3.81745	1	RXN-13938_f	4.24448	NIL	ARGSUCCINLYA-RXN_r	4.62085	4	RXN0-6254	4.02648	2	DEOXYRIBOSE-P-ALD-RXN_r	4.49567	4	RXN-20419	4.12637	NIL	3.5.5.5-RXN_r	4.28534	3
	RXN-14532	4.39042	1	RXN-14532	4.39042	1	RXN-17412_r	7.719	1	RXN-20435	6.78004	1	RXN-18717	6.41089	NIL	METHYL-COM-HTP-RXN_r	3.77774	2	RXN-15948_r	3.59973	5	RXN-18065	4.22217	NIL	RXN-20921	4.26081	NIL	RXN-19167	4.29799	2	RXN-16902	4.3216	NIL	RXN-19361	4.47225	2	RXN-8961_r	4.23473	4	RXN-12728	3.81984	NIL	RXN-17326	7.21021	2	RXN0-6510_r	5.90039	5	RXN-1082	5.29865	2	RXN-15710_r	3.77791	5	RXN-6423_r	3.93293	2	RXN-14051_r	8.59144	2	GLYOXI-RXN_r	8.74802	4	RXN-5161	4.00836	1	1.1.1.278-RXN_f	4.13883	1	LONG-CHAIN-ALDEHYDE-DEHYDROGENASE-RXN	3.84064	1	1.3.1.64-RXN_r	3.81745	1	RXN-13938_r	4.24448	NIL	RXN-9475	4.62101	4	PYRIMSYN1-RXN	4.02731	4	RXN-14430	4.49662	1	RXN-15413	4.12652	NIL	RXN-20929	4.28628	NIL
	RXN-14184_f	4.39042	1	RXN-14184_f	4.39042	1	KYNURENINE-3-MONOOXYGENASE-RXN	7.73098	1	RXN-18718	6.78364	NIL	RXN-7970	6.4167	1	RXN-19178	3.78048	5	RXN-13659	3.59973	NIL	RXN-13207	4.22367	NIL	RXN-12330	4.26229	5	RXN-13824	4.2994	NIL	RXN-19335	4.32218	2	RXN-16778	4.47457	2	RXN-13315	4.23626	NIL	RXN-19975	3.82131	NIL	CITRAMALYL-COA-LYASE-RXN	7.21086	4	2.8.3.13-RXN_f	5.90375	2	RXN-7947	5.29889	5	LXULRU5P-RXN	3.77791	5	RXN-21277	3.93314	NIL	RXN66-475	8.59314	NIL	RXN-18372_f	8.75983	2	RXN-13414	4.00888	NIL	1.1.1.278-RXN_r	4.13883	1	RXN-18330_f	3.84087	NIL	RXN-20923	3.81998	NIL	RXN-11744	4.24839	NIL	AICARTRANSFORM-RXN_f	4.62186	2	RXN-17401	4.02862	4	RXN-16344	4.49793	1	RXN-11903	4.12765	5	UREIDOGLYCOLATE-LYASE-RXN	4.2872	4
	RXN-14184_r	4.39042	1	RXN-14184_r	4.39042	1	RXN-16539	7.73147	NIL	RXN-9246	6.79689	1	ALBENDAZOLE-MONOOXYGENASE-RXN	6.42436	1	RXN-3221	3.78085	5	RXN0-5298_f	3.59973	5	RXN-21094	4.2237	NIL	RXN-10895	4.26634	NIL	RXN-12529	4.29999	NIL	RXN-8475	4.3228	2	NAD+-ADP-RIBOSYLTRANSFERASE-RXN_f	4.47629	2	RXN-11072	4.23932	NIL	RXN-11649	3.82234	NIL	RXN-13231_f	7.21086	4	2.8.3.13-RXN_r	5.90375	2	RXN-12150	5.30106	NIL	RXN-18192_f	3.77791	NIL	UREIDOGLYCOLATE-HYDROLASE-RXN	3.93499	3	RXN-14104	8.59314	NIL	RXN-18372_r	8.75983	2	RXN-7660	4.0207	NIL	RXN66-19	4.13883	1	RXN-18330_r	3.84087	NIL	RXN-15482	3.82161	NIL	L-GLN-FRUCT-6-P-AMINOTRANS-RXN_f	4.24871	2	AICARTRANSFORM-RXN_r	4.62186	2	RXN-8450	4.03272	1	RIBOFLAVINSYNDEAM-RXN	4.49953	3	4.2.3.12-RXN	4.12786	4	HOMOACONITATE-HYDRATASE-RXN	4.2887	4
	RXN-16062	4.39075	1	RXN-16062	4.39075	1	RXN-13750_f	7.73463	1	RXN-9952	6.80344	1	RXN-5041	6.43072	NIL	RXN1F-151	3.78362	5	RXN0-5298_r	3.59973	5	OLIGOGALACTURONIDE-LYASE-RXN	4.22501	4	3.1.1.47-RXN	4.26638	3	RXN-15966	4.30074	NIL	RXN-12407_f	4.32346	2	NAD+-ADP-RIBOSYLTRANSFERASE-RXN_r	4.47629	2	RXN-11257	4.24005	NIL	RXN-17352	3.82425	1	RXN-13231_r	7.21086	4	CITRAMALYL-COA-LYASE-RXN	5.91592	4	ARACHIDONATE-12-LIPOXYGENASE-RXN	5.30119	1	RXN-18192_r	3.77791	NIL	4.1.1.81-RXN	3.93564	4	RXN-14105_f	8.59314	NIL	RXN-18566	8.76163	2	RXN-664	4.02479	1	RXN66-319	4.13883	1	CHOLESTENONE-5-BETA-REDUCTASE-RXN_f	3.84428	1	RXN-9854	3.82404	1	L-GLN-FRUCT-6-P-AMINOTRANS-RXN_r	4.24871	2	3.1.3.46-RXN	4.62561	3	SEDOHEPTULOSE-BISPHOSPHATASE-RXN	4.03423	3	ADCLY-RXN	4.50093	4	GLYOXII-RXN	4.1333	3	RXN-9929	4.28961	1
	RXN-5166	4.39851	NIL	RXN-5166	4.39851	NIL	RXN-13750_r	7.73463	1	MYO-INOSITOL-2-DEHYDROGENASE-RXN_f	6.83051	1	RXN-4144	6.45301	1	RXN-10739	3.78398	NIL	RXN-5066	3.59973	NIL	RXN-18378	4.22654	4	RXN-17837	4.26668	2	RXN-16711	4.30336	4	RXN-12407_r	4.32346	2	5.1.3.23-RXN	4.4787	5	RXN-8885	4.24026	4	RXN-7946	3.82479	5	RXN-8958	7.21387	5	RXN-13231_f	5.91592	4	RXN-20707	5.30164	NIL	RXN-19208_f	3.77791	NIL	3.5.1.92-RXN	3.94197	3	RXN-14105_r	8.59314	NIL	RXN-20366	8.76411	NIL	RXN-17145	4.02562	NIL	RXN-20442	4.13883	1	CHOLESTENONE-5-BETA-REDUCTASE-RXN_r	3.84428	1	RXN-20084	3.83076	NIL	RXN0-5227	4.25036	3	RXN-20436	4.62685	5	RXN-17406	4.03686	2	RXN-13628	4.50128	NIL	RXN-4161_f	4.13362	5	RXN-19560	4.28978	4
	#NAME?	4.39851	1	#NAME?	4.39851	1	RXN-17409	7.76609	1	MYO-INOSITOL-2-DEHYDROGENASE-RXN_r	6.83051	1	RXN-20102	6.46612	1	RXN-8846	3.78435	NIL	RXN-2463_f	3.59973	4	RXN-18996	4.22967	2	GTP-CYCLOHYDRO-I-RXN	4.26731	3	RXN0-4841_f	4.30485	5	RXN-12812_f	4.32594	2	RXN-4222	4.47872	NIL	RXN-8793	4.24048	4	RXN-10897	3.82494	NIL	RXN-20370	7.21943	NIL	RXN-13231_r	5.91592	4	RXN-18065	5.30201	NIL	RXN-19208_r	3.77791	NIL	RXN-8823	3.94434	NIL	RXN66-471	8.59314	NIL	RXN-14051_f	8.77332	2	RXN-16681	4.0371	NIL	RXN66-350_f	4.14658	1	RXN-13536	3.85132	NIL	GLUTDEHYD-RXN_f	3.83076	1	3.1.4.39-RXN	4.25225	3	3.4.17.11-RXN	4.62806	3	SEDOBISALDOL-RXN_f	4.03715	4	CYTIDEAM-RXN	4.50232	3	RXN-4161_r	4.13362	5	RXN66-62	4.28979	NIL
	RXN-5165	4.39851	NIL	RXN-5165	4.39851	NIL	RXN-13341	7.76897	1	RXN-14246_f	6.84458	NIL	1.1.1.170-RXN	6.46612	1	PROTOPORGENOXI-RXN	3.78462	1	RXN-2463_r	3.59973	4	RXN-17516	4.23024	2	RIBULOSE-BISPHOSPHATE-CARBOXYLASE-RXN	4.26951	4	RXN0-4841_r	4.30485	5	RXN-12812_r	4.32594	2	RXN-13517	4.48074	NIL	RXN-14289	4.24052	3	RXN-17079	3.82644	NIL	RXN-20368	7.21943	2	MALYL-COA-LYASE-RXN_f	5.92236	4	RXN-21211	5.3023	NIL	RXN-14572	3.77791	5	THIAMINASE-RXN	3.94496	3	RXN-19744	8.60722	NIL	RXN-14051_r	8.77332	2	RXN-7970	4.03889	1	RXN66-350_r	4.14658	1	DIIODOPHENYLPYRUVATE-REDUCTASE-RXN_f	3.85176	1	GLUTDEHYD-RXN_r	3.83076	1	RXN1F-164	4.25483	NIL	RXN1F-169	4.63033	NIL	SEDOBISALDOL-RXN_r	4.03715	4	RXN8J2-2	4.5034	NIL	RXN-16711	4.13592	4	1.14.11.26-RXN	4.29339	1
	#NAME?	4.39851	1	#NAME?	4.39851	1	2KETO-3METHYLVALERATE-RXN_f	7.80385	1	RXN-14246_r	6.84458	NIL	RXN-13926	6.46612	1	RXN-4303	3.7854	2	RXN-18477_f	3.59973	5	RXN-14948	4.23064	5	NMNNUCLEOSID-RXN	4.27079	3	RXN-20581	4.3054	1	RXN-12230	4.32622	2	RXN-8476	4.48183	2	RXN-8992	4.24303	2	RXN-19136	3.82798	NIL	RXN-20369	7.21943	2	MALYL-COA-LYASE-RXN_r	5.92236	4	RXN-18226	5.30233	3	3.2.1.143-RXN	3.77791	3	RXN-15310	3.94633	1	RXN-18372_f	8.62179	2	RXN-20145	8.77433	NIL	RXN-10915_f	4.04259	1	RXN-20331	4.14705	NIL	DIIODOPHENYLPYRUVATE-REDUCTASE-RXN_r	3.85176	1	RXN-19978	3.83089	NIL	RXN-17701	4.2582	3	RXN0-4841_f	4.6315	5	RXN-13340	4.03817	NIL	3.2.1.40-RXN	4.50525	3	RXN-13533	4.13631	NIL	RXN-12662	4.29387	NIL
	RXN-10094	4.40388	1	RXN-10094	4.40388	1	2KETO-3METHYLVALERATE-RXN_r	7.80385	1	1.1.1.201-RXN_f	6.88672	1	RXN66-23	6.46612	1	RXN-15730	3.78594	4	RXN-18477_r	3.59973	5	RXN-17382	4.23217	2	2.5.1.42-RXN	4.27098	2	RXN-21328	4.30581	NIL	RXN-19047	4.32637	NIL	RXN3O-504	4.48308	NIL	RXN-14361	4.24645	2	RXN-16250	3.83213	3	2.8.3.13-RXN_f	7.223	2	RXN-12168	5.93275	2	RXN-12675_f	5.30613	5	RXN-13683	3.77791	3	ALPHA-PINENE-OXIDE-DECYCLASE-RXN_f	3.94718	5	RXN-18372_r	8.62179	2	GLYOXII-RXN	8.78522	3	RXN-10915_r	4.04259	1	RXN-17529	4.14894	1	RXN-12071	3.85456	1	RXN-14687	3.83591	NIL	RXN-11664	4.2589	3	RXN0-4841_r	4.6315	5	RXN-12790	4.03843	5	3.2.1.38-RXN	4.50525	3	1.14.11.26-RXN	4.13771	1	RXN-9394	4.29429	3
	RXN-10095	4.41508	1	RXN-10095	4.41508	1	RXN-17386	7.82599	1	1.1.1.201-RXN_r	6.88672	1	RXN66-18	6.46612	1	RXN-8942	3.78643	NIL	2-METHYLCITRATE-DEHYDRATASE-RXN_f	3.59973	4	2.4.1.210-RXN	4.23405	2	RXN0-4841_f	4.27133	5	RXN-18481	4.30896	3	RXN-8474	4.32776	2	RXN-5472	4.4862	2	RXN-18684	4.24691	NIL	PMPOXI-RXN	3.83265	1	2.8.3.13-RXN_r	7.223	2	RXN-19188	5.93518	NIL	RXN-12675_r	5.30613	5	RXN0-5329_f	3.77791	5	ALPHA-PINENE-OXIDE-DECYCLASE-RXN_r	3.94718	5	RXN-20366	8.62679	NIL	3.4.17.13-RXN	8.79311	3	RXN-9442	4.04994	1	RXN-5424	4.14963	1	RXN-9877	3.85748	1	LONG-CHAIN-ALDEHYDE-DEHYDROGENASE-RXN	3.83867	1	RXN-11753_f	4.25904	NIL	RXN-20169	4.63223	1	RXN-12115	4.04002	1	RXN-13938_f	4.50668	NIL	STERYL-SULFATASE-RXN	4.13922	3	RXN-9421	4.29429	3
	RXN-9409	4.4183	1	RXN-9409	4.4183	1	RXN-8506	7.85005	1	1.14.12.4-RXN	6.89186	1	RXN66-318	6.46612	1	RXN-14861	3.78709	NIL	2-METHYLCITRATE-DEHYDRATASE-RXN_r	3.59973	4	2.4.1.54-RXN_f	4.23449	2	RXN0-4841_r	4.27133	5	3.2.1.102-RXN	4.30913	3	RXN0-3542_f	4.3279	NIL	RXN-19357	4.48856	NIL	RXN-10846	4.24799	4	PORPHOBILSYNTH-RXN	3.83519	4	RXN-17316	7.24531	2	RXN-16649	5.93754	3	RXN-12329	5.30625	5	RXN0-5329_r	3.77791	5	RXN-13714	3.94967	3	NAPHTHOATE-SYN-RXN	8.64268	4	RXN-9627	8.80415	3	RXN-9440	4.04994	1	RXN-1241	4.15072	1	RXN-9881	3.85871	1	1.5.1.25-RXN	3.83963	1	RXN-11753_r	4.25904	NIL	RXN-14318	4.63286	NIL	RXN-8798	4.04173	NIL	RXN-13938_r	4.50668	NIL	RXN-18769	4.14124	NIL	RXN-9393	4.29429	3
	RXN-9407	4.4183	1	RXN-9407	4.4183	1	RXN-15855	7.87531	1	NADPH-DEHYDROGENASE-FLAVIN-RXN	6.93859	1	RXN66-313	6.46612	1	RXN-15366	3.78757	2	RXN-18184	3.59973	NIL	2.4.1.54-RXN_r	4.23449	2	RXN-13865_f	4.27181	4	RIBOPHOSPHAT-RXN	4.30916	3	RXN0-3542_r	4.3279	NIL	RXN-8761	4.49141	NIL	RXN0-7010	4.2491	1	RXN-19283	3.83658	1	RXN-9230	7.2537	2	AMINOGLYCOSIDE-N3-ACETYLTRANSFERASE-RXN	5.96303	2	RXN-9502	5.30669	1	H2SOXIREDPYRO-RXN	3.77791	1	3-ISOPROPYLMALISOM-RXN_f	3.95095	NIL	RXN-18566	8.64296	2	RXN-20367	8.81393	2	RXN-9441	4.04994	1	RXN-13109	4.16731	1	2-NITROPHENOL-2-MONOOXYGENASE-RXN	3.86468	1	RXN-8775	3.84029	1	RXN-19821	4.26199	4	RXN-14429	4.63536	3	RXN-19166	4.04397	2	RXN-18848	4.50733	NIL	RXN-7947	4.15264	5	RXN-8149	4.29448	1
	RXN-13222	4.4213	1	RXN-13222	4.4213	1	RXN-15367	7.88749	1	RXN-8825	6.94648	1	RXN-20100	6.46612	1	RXN-11984	3.78891	NIL	5.1.2.3-RXN_f	3.59973	5	RXN-19875	4.2368	NIL	RXN-13865_r	4.27181	4	RXN-19230	4.30932	4	RXN-18576	4.33057	4	RXN-15682	4.49227	3	RXN-13277	4.25078	2	RXN-12723	3.8366	4	3.5.4.27-RXN	7.25381	3	DIAMACTRANS-RXN	5.96303	2	RXN-9003	5.307	2	OHBUTYRYL-COA-EPIM-RXN_f	3.77791	5	3-ISOPROPYLMALISOM-RXN_r	3.95095	NIL	RXN-17326	8.66652	2	RXN-19744	8.81479	NIL	RXN-9146	4.0517	NIL	RXN-10646	4.1754	NIL	RXN-14472	3.86751	NIL	RXN-18853	3.84221	1	RXN-14703	4.26247	3	RXN-14430	4.63593	1	3.4.17.11-RXN	4.04464	3	RXN-12609	4.50911	5	RXN-16480_f	4.15367	1	RXN-8151	4.29638	1
	SEPIAPTERIN-REDUCTASE-RXN	4.4213	1	SEPIAPTERIN-REDUCTASE-RXN	4.4213	1	RXN-16742	7.89467	NIL	RXN0-6565_f	6.949	1	RXN-20095	6.46612	NIL	1.14.20.1-RXN	3.78903	1	5.1.2.3-RXN_r	3.59973	5	RXN0-7002	4.23982	3	3.2.1.156-RXN	4.27298	3	RXN-15962	4.31238	NIL	RXN-17442	4.33531	NIL	RXN-10970	4.49512	3	RXN-19814	4.25386	3	2.1.1.90-RXN	3.8394	2	RXN-19315	7.25421	3	D-AMINO-ACID-N-ACETYLTRANSFERASE-RXN_f	5.96303	2	RXN-12000	5.3089	NIL	OHBUTYRYL-COA-EPIM-RXN_r	3.77791	5	RXN-9476	3.95132	4	RXN-19798	8.66873	NIL	RXN-17326	8.82279	2	RXN-8773	4.05944	1	RXN-11407	4.17773	1	NITRIC-OXIDE-SYNTHASE-RXN	3.87166	1	RXN-15053	3.84437	NIL	RXN-19581	4.2627	3	2.5.1.66-RXN	4.63722	2	RXN-12252	4.0472	3	RXN-15312	4.51035	3	RXN-16480_r	4.15367	1	RXN-15310	4.29639	1
	RXN-10093	4.42173	1	RXN-10093	4.42173	1	RXN-14994_f	7.91677	1	RXN0-6565_r	6.949	1	RXN-20116	6.46612	1	RXN-7891	3.78908	NIL	RXN-18144	3.59973	NIL	RXN-20788	4.24061	3	RXN-12718	4.27325	3	RXN-19313	4.3126	3	ACNEULY-RXN_f	4.33561	4	RXN-18420	4.49602	NIL	S-ADENOSYLHOMOCYSTEINE-DEAMINASE-RXN	4.25853	3	RXN-20582	3.84052	1	RXN-21005	7.25434	4	D-AMINO-ACID-N-ACETYLTRANSFERASE-RXN_r	5.96303	2	RXN-14951	5.30987	5	RXN-15948_f	3.77791	5	RXN-8136	3.95207	NIL	RXN-20367	8.67435	2	NAPHTHOATE-SYN-RXN	8.84805	4	RXN-5282	4.06848	NIL	URONATE-DEHYDROGENASE-RXN	4.17773	1	RXN-20923	3.87331	NIL	RXN-8819	3.84551	1	RXN-19261	4.26539	4	RXN-8147	4.6405	1	RXN-6321	4.04747	NIL	RXN66-526	4.51035	3	GLUCOSE-16-BISPHOSPHATE-SYNTHASE-RXN_f	4.15467	2	L-LYSINE-OXIDASE-RXN	4.29748	1
	RXN0-3922	4.42818	1	RXN0-3922	4.42818	1	RXN-14994_r	7.91677	1	8-OXOCOFORMYCIN-REDUCTASE-RXN	6.96762	1	RXN-20125	6.46612	1	LINA2-RXN	3.79389	NIL	RXN-8651	3.59973	3	RXN-14560	4.24384	2	RXN-12529	4.2752	NIL	RXN-14688	4.31368	1	ACNEULY-RXN_r	4.33561	4	RXN-9990	4.49636	2	RXN-20242	4.25961	2	RXN-19284	3.84078	1	RXN-11290	7.26163	3	RXN-19733	5.96303	2	RXN-14942_f	5.30987	4	RXN-15948_r	3.77791	5	RXN-8137	3.95207	NIL	CITRAMALYL-COA-LYASE-RXN	8.67776	4	RXN-17316	8.85817	2	LINC-RXN_f	4.06893	NIL	RXN-9565	4.18499	1	1.2.1.47-RXN	3.87342	1	RXN-11128	3.8456	1	RXN-15295	4.26548	1	PRIBFAICARPISOM-RXN	4.6406	5	RXN0-5123	4.04773	NIL	RIBOSYLHOMOCYSTEINASE-RXN	4.51291	4	GLUCOSE-16-BISPHOSPHATE-SYNTHASE-RXN_r	4.15467	2	1.13.11.9-RXN	4.29788	1
	RXN-15495	4.4348	NIL	RXN-15495	4.4348	NIL	RXN-14760	7.91677	NIL	RXN-16796	6.99093	1	RXN-20109	6.46612	1	1.13.11.38-RXN	3.79412	1	RXN-18195_f	3.59973	NIL	RXN-18295	4.24593	2	RXN-7241	4.27776	3	RXN-8476	4.31471	2	RXN-15313	4.33561	4	RXN-19339	4.50128	2	CHOLOYLGLYCINE-HYDROLASE-RXN	4.26075	3	RXN-12073	3.84459	1	MALYL-COA-LYASE-RXN_f	7.26394	4	N6-HYDROXYLYSINE-O-ACETYLTRANSFERASE-RXN	5.96303	2	RXN-14942_r	5.30987	4	RXN-13659	3.77791	NIL	RXN-15801	3.95234	1	RXN-13231_f	8.67776	4	CITRAMALYL-COA-LYASE-RXN	8.8691	4	LINC-RXN_r	4.06893	NIL	RXN-20330	4.18893	NIL	LEUCINE-DEHYDROGENASE-RXN	3.87539	1	MEVALDATE-REDUCTASE-NADPH-RXN	3.86174	1	RXN-16610_f	4.26866	4	RXN-21318	4.6428	NIL	TRYPSYN-RXN	4.04954	4	GLUCOSAMINE-6-P-DEAMIN-RXN_f	4.51449	3	3.8.1.7-RXN	4.15475	3	MUCONOLACTONE-DELTA-ISOMERASE-RXN	4.30004	5
	RXN-16859	4.43554	NIL	RXN-16859	4.43554	NIL	RXN-19983	7.92414	NIL	RXN-16580	6.99121	NIL	RXN-14493	6.46825	1	RXN-19300	3.79582	2	RXN-18195_r	3.59973	NIL	RXN-17138	4.25002	1	RXN-10942	4.27776	3	RXN-18250	4.3189	2	RXN-18554	4.33837	4	DOLICHYL-PHOSPHATASE-RXN	4.50231	3	RXN-13337	4.26103	4	RXN-15756	3.8452	NIL	MALYL-COA-LYASE-RXN_r	7.26394	4	RXN-17081	5.96303	NIL	RXN-18066	5.31067	NIL	RXN0-5298_f	3.77791	5	RXN-20742	3.9534	1	RXN-13231_r	8.67776	4	RXN-13231_f	8.8691	4	RXN-16060_f	4.07738	1	METHYLENETHFDEHYDROG-NADP-RXN_f	4.19816	1	RXN-14687	3.87596	NIL	2-DEHYDROPANTOATE-REDUCT-RXN	3.86343	1	RXN-16610_r	4.26866	4	2.1.3.7-RXN	4.64307	2	RXN-9459	4.05063	3	GLUCOSAMINE-6-P-DEAMIN-RXN_r	4.51449	3	RXNQT-4322	4.1549	4	RXN-10843	4.30074	1
	TCCOL-RXN	4.44053	NIL	TCCOL-RXN	4.44053	NIL	RXN66-350_f	7.92672	1	RXN-8820	6.99863	1	RXN-16950	6.47415	1	RXN-11976	3.79583	NIL	RXN-16391	3.59973	5	2.4.1.83-RXN	4.25065	2	1.21.3.1-RXN	4.27834	1	RXN-13799	4.32079	NIL	RXN-17406	4.33855	2	RXN-12958_f	4.50258	2	RXN-18260	4.26132	2	RXN-11127	3.84765	NIL	GLYOXI-RXN_f	7.27012	4	2.3.1.80-RXN	5.96303	2	RXN-10620	5.31073	1	RXN0-5298_r	3.77791	5	RXN-17583	3.95496	4	RXN-9627	8.68742	3	RXN-13231_r	8.8691	4	RXN-16060_r	4.07738	1	METHYLENETHFDEHYDROG-NADP-RXN_r	4.19816	1	RXN-14986	3.88537	1	RXN-19984	3.86521	NIL	RXN-19572	4.26982	3	RXN-172	4.6452	NIL	RXN-19333	4.05094	NIL	RXN-13548	4.51449	NIL	RXN-4444	4.15562	1	RXN-10081_f	4.30154	5
	RXN-9146	4.4433	NIL	RXN-9146	4.4433	NIL	RXN66-350_r	7.92672	1	RXN-16797	6.99863	1	1.2.1.45-RXN	6.47631	1	RXN0-275	3.79673	NIL	5.3.3.13-RXN_f	3.59973	5	RXN-16602	4.25065	2	ATP-ADENYLYLTRANSFERASE-RXN_f	4.2792	2	2.5.1.67-RXN	4.3213	2	RXN-13609_f	4.34266	4	RXN-12958_r	4.50258	2	RXN-19359	4.26228	2	RXN-18554	3.84874	4	GLYOXI-RXN_r	7.27012	4	RXN-20153	5.96303	2	RXN-15730	5.31091	4	RXN-5066	3.77791	NIL	RXN-10828	3.95749	2	RXN-17316	8.70327	2	RXN-19798	8.87575	NIL	RXN-12095	4.0907	1	RXN-13414	4.20015	NIL	RXN-10092	3.88911	1	RXN-8166	3.87633	1	HYOSCYAMINE-6-DIOXYGENASE-RXN	4.27141	1	RXN-114	4.64548	NIL	DOLICHYLDIPHOSPHATASE-RXN_f	4.05218	3	RXN-16480_f	4.51509	1	N-ACETYLNEURAMINATE-SYNTHASE-RXN	4.15616	2	RXN-10081_r	4.30154	5
	RXN-9880	4.44472	1	RXN-9880	4.44472	1	1.1.1.248-RXN_f	7.92912	1	RXN-12446	7.00939	1	RXN1UA-50	6.49314	1	RXN-19306	3.79813	2	5.3.3.13-RXN_r	3.59973	5	RXN-9995	4.25234	2	ATP-ADENYLYLTRANSFERASE-RXN_r	4.2792	2	RXN-18246	4.32339	2	RXN-13609_r	4.34266	4	LAMINARIBIOSE-PHOSPHORYLASE-RXN	4.50258	2	RXN-19700	4.2624	2	RXN-11187	3.84882	2	1.8.98.1-RXN	7.27154	1	RXN-12710	5.96303	2	RXN-12326	5.31242	5	RXN-2463_f	3.77791	4	RXN-13134	3.9575	NIL	4.1.2.41-RXN	8.70818	NIL	RXN-9356_f	8.88402	2	UGD-RXN	4.09271	1	ERYTHRON4PDEHYDROG-RXN	4.20867	1	RXN-10090	3.88911	1	SOLDEHYD-RXN_f	3.87757	1	GLYOXI-RXN_f	4.27157	4	RXN-8746	4.64744	3	DOLICHYLDIPHOSPHATASE-RXN_r	4.05218	3	RXN-16480_r	4.51509	1	RXN-17198	4.16202	NIL	RXN-12070	4.30224	3
	RXN-18716	4.4559	NIL	RXN-18716	4.4559	NIL	1.1.1.248-RXN_r	7.92912	1	RXN-11929	7.02469	1	RXN-10032	6.4999	1	RXN-16311_f	3.79843	NIL	RXN-16264	3.59973	5	RXN-8271	4.25313	NIL	RXN-15264	4.28326	2	RXN-14227	4.32423	3	RIBOFLAVINASE-RXN_f	4.34323	3	RIBOPHOSPHAT-RXN	4.50292	3	RXN-19973	4.26406	NIL	RXN-13630	3.84918	NIL	4.1.3.26-RXN	7.2767	4	RXN-13678	5.96303	2	RXN-17809	5.31651	4	RXN-2463_r	3.77791	4	DHLBXANAU-RXN	3.96205	3	RXN-8958	8.71766	5	RXN-9356_r	8.88402	2	RXN-18331_f	4.09472	NIL	RXN-664	4.20869	1	RXN-15818	3.88972	NIL	SOLDEHYD-RXN_r	3.87757	1	GLYOXI-RXN_r	4.27157	4	HYOSCYAMINE-6-DIOXYGENASE-RXN	4.64881	1	RXN-18167	4.05403	1	3.2.1.18-RXN	4.5188	3	RXN-21248	4.16205	NIL	RXN-8949	4.30532	1
	ALBENDAZOLE-MONOOXYGENASE-RXN	4.45932	1	ALBENDAZOLE-MONOOXYGENASE-RXN	4.45932	1	RXN-11674_f	7.97842	1	RXN-12151	7.0473	NIL	RXN-17335	6.5002	1	RXN-16311_r	3.79843	NIL	RXN-17393	3.59973	NIL	RXN-13516	4.25492	NIL	TRYPSYN-RXN	4.28452	4	RXN-15298	4.32821	4	RIBOFLAVINASE-RXN_r	4.34323	3	RXN-18150	4.5031	3	RXN-16582	4.26583	NIL	RXN-13370	3.84928	1	RXN-9666	7.28341	3	RXN-9760	5.9652	NIL	2.3.1.131-RXN	5.31685	2	RXN-18477_f	3.77791	5	O-PYROCATECHUATE-DECARBOXYLASE-RXN_f	3.96266	4	RXN-15013_f	8.74913	NIL	RXN-16153	8.8971	2	RXN-18331_r	4.09472	NIL	RXN-9435	4.21342	1	RXN-18656	3.89109	NIL	RXN-3941	3.88117	NIL	RXN-14861	4.27203	NIL	RXN-14865	4.64891	3	RXN-8743	4.05577	3	RXN0-5227	4.52022	3	RXN-15946	4.16468	4	THRESYN-RXN	4.306	4
	1.2.1.13-RXN	4.46437	1	1.2.1.13-RXN	4.46437	1	RXN-11674_r	7.97842	1	RXN-12445	7.04924	1	4-SULFOBENZOATE-34-DIOXYGENASE-RXN	6.50069	1	RXN-19124	3.79896	4	RXN-15344_f	3.59973	5	RXN-12753	4.25848	NIL	RXN-17380	4.28572	3	RXN-11133	4.3289	3	GTP-CYCLOHYDRO-I-RXN	4.34469	3	RXN-15278	4.5047	2	RXN-111	4.26585	5	RXN-9588	3.84977	NIL	MCHMBARK-RXN_f	7.28896	3	RXN-8958	5.9691	5	STERYL-SULFATASE-RXN	5.31836	3	RXN-18477_r	3.77791	5	O-PYROCATECHUATE-DECARBOXYLASE-RXN_r	3.96266	4	RXN-15013_r	8.74913	NIL	RXN-8958	8.91373	5	RXN-8162	4.09524	NIL	RXN-9395	4.21342	1	RXN-18649	3.89109	1	RXN-9952	3.88259	1	RXN-15777	4.27342	NIL	RXN-20192_f	4.65073	5	RXN-19336	4.05607	NIL	RXN-18936	4.52258	3	GLUTACONYL-COA-DECARBOXYLASE-RXN	4.16511	NIL	RXNQT-4321	4.30634	4
	LONG-CHAIN-ALCOHOL-DEHYDROGENASE-RXN_f	4.47399	1	LONG-CHAIN-ALCOHOL-DEHYDROGENASE-RXN_f	4.47399	1	RXN-16740	8.02405	NIL	RXN-11566	7.062	1	HYDROXYPHENYLPYRUVATE-REDUCTASE-RXN	6.51235	1	RXN-9401	3.79925	NIL	RXN-15344_r	3.59973	5	RXN-12754	4.25848	NIL	TRANSALDOL-RXN_f	4.28733	2	RXN-5841	4.32949	3	RXN-18841	4.34592	NIL	RXN-18180	4.50476	NIL	RXN-18379_f	4.26788	2	RXN-19298	3.84983	2	MCHMBARK-RXN_r	7.28896	3	RXN-8807_f	5.98294	2	COA-DISULFIDE-REDUCTASE-NADH-RXN_f	5.31988	1	2-METHYLCITRATE-DEHYDRATASE-RXN_f	3.77791	4	RXN-7692	3.96288	4	RXN-16153	8.75071	2	4.1.2.41-RXN	8.91823	NIL	RXN-16590	4.09581	NIL	RXN-9431	4.21342	1	RXN-18657	3.89109	NIL	RXN-16589	3.88657	NIL	RXN-9579_f	4.27368	NIL	RXN-20192_r	4.65073	5	RXN-8797	4.05921	NIL	GART-RXN_f	4.53015	2	RXN-13908	4.16623	4	SCYTALONE-DEHYDRATASE-RXN_f	4.30715	4
	LONG-CHAIN-ALCOHOL-DEHYDROGENASE-RXN_r	4.47399	1	LONG-CHAIN-ALCOHOL-DEHYDROGENASE-RXN_r	4.47399	1	RXN-16579	8.03271	NIL	RXN-15365	7.06502	NIL	RXN-18716	6.5372	NIL	RXN-9400	3.79925	NIL	RXN-9640	3.59973	NIL	RXN-15805	4.25955	4	TRANSALDOL-RXN_r	4.28733	2	RXN-20582	4.32974	1	RXN-18847	4.34592	NIL	RXN-18181	4.50476	NIL	RXN-18379_r	4.26788	2	STERYL-SULFATASE-RXN	3.85181	3	METHYLMALONYL-COA-MUT-RXN_f	7.29014	5	RXN-8807_r	5.98294	2	COA-DISULFIDE-REDUCTASE-NADH-RXN_r	5.31988	1	2-METHYLCITRATE-DEHYDRATASE-RXN_r	3.77791	4	AMINO-CARBOXYMUCONATE-SEMIALDEHYDE-RXN	3.96299	4	RXN-21005	8.75155	4	MALYL-COA-LYASE-RXN_f	8.94126	4	1.14.12.1-RXN	4.09708	1	RXN-9396	4.21342	1	RXN-18643	3.89109	1	DIIODOPHENYLPYRUVATE-REDUCTASE-RXN_f	3.89526	1	RXN-9579_r	4.27368	NIL	RETICULINE-OXIDASE-RXN	4.65238	1	RXN-7733	4.05953	1	GART-RXN_r	4.53015	2	RXN-17344_f	4.16691	1	SCYTALONE-DEHYDRATASE-RXN_r	4.30715	4
	RXN-16566	4.48588	NIL	RXN-16566	4.48588	NIL	RXN-20920	8.04397	NIL	11-BETA-HYDROXYSTEROID-DEHYDROGENASE-RXN_f	7.11404	1	CHLOROMALERED-RXN	6.53861	1	RXN-9947	3.79925	NIL	RXN0-5285_f	3.59973	NIL	RXN-14400	4.26344	2	RXN-19333	4.28747	NIL	2.1.1.132-RXN	4.32988	2	RXN-15791	4.34758	NIL	RXN-14063	4.50747	2	RXN1QP9-73	4.27025	NIL	RXN-19150	3.85423	5	METHYLMALONYL-COA-MUT-RXN_r	7.29014	5	RXN-18752_f	6.00333	5	RXN-13648	5.32226	2	RXN-18184	3.77791	NIL	CHOLINE-OXIDASE-RXN	3.96623	NIL	R268-RXN	8.75337	NIL	MALYL-COA-LYASE-RXN_r	8.94126	4	RXN-10781	4.1018	1	RXN-5163	4.21483	1	RXN-18658	3.89109	NIL	DIIODOPHENYLPYRUVATE-REDUCTASE-RXN_r	3.89526	1	2.6.1.80-RXN_f	4.27507	2	RXN-18004	4.6534	NIL	RXN-15820	4.06149	NIL	GLYCEROL-2-PHOSPHATASE-RXN	4.53441	3	RXN-17344_r	4.16691	1	RXN-14987	4.30781	4
	RXN-12930	4.48588	NIL	RXN-12930	4.48588	NIL	RXN-17395	8.04552	1	11-BETA-HYDROXYSTEROID-DEHYDROGENASE-RXN_r	7.11404	1	RXN-11565	6.54923	1	RXN-9404	3.79925	NIL	RXN0-5285_r	3.59973	NIL	RXN-12744	4.26361	NIL	IGPSYN-RXN	4.28912	4	RXN-20983	4.33367	NIL	RXN-14876_f	4.35062	5	BETAGALACTOSID-RXN	4.50815	3	RXN-14392	4.27253	NIL	N-ACETYLGLUCOSAMINE-DEACETYLASE-RXN_f	3.85502	3	RXN-17787	7.29293	2	RXN-18752_r	6.00333	5	RXN-18486	5.32276	NIL	5.1.2.3-RXN_f	3.77791	5	TRANS-L-3-HYDROXYPROLINE-DEHYDRATASE-RXN	3.97031	4	RXN-11290	8.75412	3	RXN-21005	8.94229	4	RXN-11493	4.10655	NIL	RXN-5164	4.21483	1	RXN-13179	3.89311	1	CHOLESTENONE-5-BETA-REDUCTASE-RXN_f	3.898	1	2.6.1.80-RXN_r	4.27507	2	RXN-15233_f	4.6534	NIL	RXN-17178	4.06166	NIL	RXN-15734	4.53488	2	RXN-12775_f	4.16831	4	RXN-16827	4.308	NIL
	RXN-12921	4.48588	NIL	RXN-12921	4.48588	NIL	RXN-7632	8.05848	1	RXN-17339	7.11594	1	RXN-14484	6.54927	1	RXN-21277	3.79947	NIL	RXN-9781_f	3.59973	5	RXN-19299	4.26582	2	RXN0-5123	4.28924	NIL	RXN-18105	4.33615	NIL	RXN-14876_r	4.35062	5	RXN-18060	4.51095	NIL	RXN-17402	4.27419	1	N-ACETYLGLUCOSAMINE-DEACETYLASE-RXN_r	3.85502	3	2.3.1.155-RXN	7.29293	2	3.5.4.27-RXN	6.00968	3	RXN-14266	5.32351	4	5.1.2.3-RXN_r	3.77791	5	RXN-18503	3.97031	4	MALYL-COA-LYASE-RXN_f	8.76065	4	R125-RXN_f	8.94231	2	RXN-14855	4.11115	1	RXN-13111	4.21792	1	RXN-20084	3.89624	NIL	CHOLESTENONE-5-BETA-REDUCTASE-RXN_r	3.898	1	RXN-7590	4.27631	NIL	RXN-15233_r	4.6534	NIL	RXN-19335	4.06289	2	RXN-14021	4.53526	3	RXN-12775_r	4.16831	4	RXN-5641	4.3103	NIL
	RXN-12929	4.48588	NIL	RXN-12929	4.48588	NIL	RXN-12446	8.06824	1	RXN-13476	7.11752	1	RXN-13564	6.55645	NIL	RXN0-2382	3.80051	4	RXN-9781_r	3.59973	5	RXN18HP-6	4.2662	NIL	GLYOXII-RXN	4.28925	3	GALACTOSIDE-3-FUCOSYLTRANSFERASE-RXN	4.33866	2	RXN-19043	4.35065	NIL	ACYLCARNITINE-HYDROLASE-RXN	4.51264	3	RXN-12841	4.27608	5	RXN-15742	3.85741	NIL	RXN-17782	7.29293	2	RXN-18566	6.01367	2	RXN-7854	5.32568	1	RXN-18144	3.77791	NIL	RXN-9011	3.97096	1	MALYL-COA-LYASE-RXN_r	8.76065	4	R125-RXN_r	8.94231	2	RXN-18330_f	4.11849	NIL	RXN-11826_f	4.22166	1	GLUTDEHYD-RXN_f	3.89624	1	RXN-12071	3.90774	1	RXN-14856	4.27706	NIL	THIAMINASE-RXN	4.65534	3	RXN-21220	4.06409	3	RXN-10896	4.53543	NIL	RXN-17138	4.17291	1	ANTHRANSYN-RXN_f	4.31169	4
	RXN-12095	4.48597	1	RXN-12095	4.48597	1	RETINOL-DEHYDROGENASE-RXN_f	8.07163	1	RXN-18713	7.12321	NIL	RXN-13158	6.5603	1	RETICULINE-OXIDASE-RXN	3.80052	1	XYLONATE-DEHYDRATASE-RXN	3.59973	4	3.2.1.17-RXN	4.26751	3	RXN-13208	4.28988	NIL	RXN-20557	4.343	3	RXN-8635	4.35213	1	RXN-8288	4.51355	NIL	RXN-17002	4.2769	NIL	RXN1F-169	3.8591	NIL	RXN-16560_f	7.29293	2	RXN-20360	6.02158	2	RXN-18484	5.32855	3	RXN-8651	3.77791	3	RXN-19600	3.9727	2	2.8.3.13-RXN_f	8.7638	2	2.8.3.13-RXN_f	8.95367	2	RXN-18330_r	4.11849	NIL	RXN-11826_r	4.22166	1	GLUTDEHYD-RXN_r	3.89624	1	OMEGA-HYDROXYDECANOATE-DEHYDROGENASE-RXN_f	3.91193	1	RXN-19285	4.28116	1	RXN-14263	4.6554	3	3.4.22.40-RXN	4.06409	3	RXN-16093	4.53657	NIL	GLYOXI-RXN_f	4.17431	4	ANTHRANSYN-RXN_r	4.31169	4
	RXN-11264	4.49329	NIL	RXN-11264	4.49329	NIL	RETINOL-DEHYDROGENASE-RXN_r	8.07163	1	RXN-20102	7.12515	1	RXN-11928	6.56507	1	RXN-10082	3.80114	5	RXN4FS-12	3.59973	2	RXN-19177	4.26798	NIL	RXN-961	4.29041	NIL	RXN-12234_f	4.34362	NIL	RXN-22	4.35794	4	RXN-19051	4.51427	4	RXN-20571	4.27887	1	PROTOPORGENOXI-RXN	3.86179	1	RXN-16560_r	7.29293	2	RXNMETA-12671	6.02273	3	RXN-13535	5.32926	NIL	RXN-18195_f	3.77791	NIL	RXN-10827	3.97439	2	2.8.3.13-RXN_r	8.7638	2	2.8.3.13-RXN_r	8.95367	2	1.1.1.190-RXN	4.12322	1	RXN-9564	4.22295	1	GLUCONATE-5-DEHYDROGENASE-RXN_f	3.8969	1	OMEGA-HYDROXYDECANOATE-DEHYDROGENASE-RXN_r	3.91193	1	RXN-20930	4.28318	NIL	RXN-17830	4.65581	3	RXN-21219	4.06409	3	RXN-21321_f	4.53904	NIL	GLYOXI-RXN_r	4.17431	4	RXN-21277	4.31781	NIL
	RXN-15496	4.4957	NIL	RXN-15496	4.4957	NIL	RXN-12562	8.07163	NIL	1.1.1.170-RXN	7.12515	1	RXN-20373	6.56507	1	R83-RXN	3.80272	3	RXN0-5306	3.59973	5	RXN-16711	4.26809	4	RXN-13177	4.29122	3	RXN-12234_r	4.34362	NIL	RXN-15298	4.3597	4	RXN-14113	4.51584	3	RXN-20572	4.27887	1	RXN-9394	3.86306	3	RXN-17791	7.29293	2	RXN-20371	6.02641	2	RXN3DJ-11230	5.33167	NIL	RXN-18195_r	3.77791	NIL	RXN-8244	3.97448	1	RXN-9356_f	8.76396	2	R268-RXN	8.95953	NIL	RXN-19408	4.12524	NIL	RXN-17728	4.23346	1	GLUCONATE-5-DEHYDROGENASE-RXN_r	3.8969	1	RXN-11826_f	3.91365	1	RXN-17900	4.28348	NIL	RXN-19765	4.65581	3	RXN-16762	4.06467	NIL	RXN-21321_r	4.53904	NIL	R345-RXN	4.17577	6	RXN-2981	4.31998	NIL
	RXN-21377	4.50035	NIL	RXN-21377	4.50035	NIL	RXN-12577	8.07163	NIL	RXN-13926	7.12515	1	RXN-11959	6.56507	1	RXN-4444	3.80473	1	RXN-12752	3.59973	5	RXN-13512	4.26865	NIL	RXN-10966	4.29381	3	RXN0-7001	4.34384	3	RXN-15413	4.35985	NIL	RXN-13181	4.51757	3	RXN-21122	4.279	NIL	RXN-9421	3.86306	3	RXN-17778	7.29293	2	MCHMBARK-RXN_f	6.02939	3	2.4.1.141-RXN	5.33411	2	RXN-16391	3.77791	5	RXN-10043	3.97611	3	RXN-9356_r	8.76396	2	RXN-13392	8.9627	NIL	RXN-11407	4.12837	1	RXN66-353_f	4.23398	1	1.14.13.8-RXN	3.89938	1	RXN-11826_r	3.91365	1	DAHPSYN-RXN_f	4.28443	2	RXN-16160	4.65785	NIL	4.3.1.4-RXN_f	4.0655	4	RXN-14006	4.53904	NIL	RXN-16484	4.17598	3	RXN-19390	4.32153	1
	RXN-12932	4.50103	NIL	RXN-12932	4.50103	NIL	RXN-16546	8.07173	NIL	RXN66-23	7.12515	1	RXN-20374	6.56507	1	R312-RXN	3.80532	NIL	AMINO-ACID-RACEMASE-RXN_f	3.59973	5	RXN-11490	4.26942	2	RXN-20575	4.29396	1	RXN-19170	4.34553	NIL	CHOLOYLGLYCINE-HYDROLASE-RXN	4.36215	3	RXN-13811	4.51884	3	RXN-21211	4.28152	NIL	RXN-9393	3.86306	3	RXN-16561	7.29293	2	MCHMBARK-RXN_r	6.02939	3	TEICHOICSYN2-RXN	5.33523	2	5.3.3.13-RXN_f	3.77791	5	3.5.1.97-RXN	3.97611	3	RXN-13392	8.76879	NIL	RXN-15013_f	8.96718	NIL	URONATE-DEHYDROGENASE-RXN	4.12837	1	RXN66-353_r	4.23398	1	INDOLELACTATE-DEHYDROGENASE-RXN	3.90754	1	LONG-CHAIN-ALCOHOL-DEHYDROGENASE-RXN_f	3.91394	1	DAHPSYN-RXN_r	4.28443	2	5.4.99.16-RXN_f	4.66035	5	4.3.1.4-RXN_r	4.0655	4	H2NEOPTERINP3PYROPHOSPHOHYDRO-RXN	4.54035	3	RXN0-5186	4.17725	NIL	RXN-3221	4.32247	5
	RXN-18003	4.50201	NIL	RXN-18003	4.50201	NIL	RXNQT-4334	8.07715	1	RXN66-18	7.12515	1	RXN-20441	6.56507	1	MHPCHYDROL-RXN	3.80668	3	AMINO-ACID-RACEMASE-RXN_r	3.59973	5	RXN-13204	4.27588	3	RXN-12812_f	4.29537	2	RXN-13627	4.34792	NIL	RXN-17178	4.36372	NIL	RXN-15264	4.51884	2	RXN-4313	4.28228	NIL	RXN-7895	3.86412	NIL	RXN-17116	7.29293	2	RXN-20664	6.03251	NIL	RXN-9051	5.33887	1	5.3.3.13-RXN_r	3.77791	5	RXN-10045	3.97611	3	R125-RXN_f	8.77155	2	RXN-15013_r	8.96718	NIL	RXN66-314	4.13413	1	RXN-19622	4.23889	NIL	RXN-9854	3.90831	1	LONG-CHAIN-ALCOHOL-DEHYDROGENASE-RXN_r	3.91394	1	ARYLDIALKYL-PHOSPHATASE-RXN	4.28796	3	5.4.99.16-RXN_r	4.66035	5	1.14.20.1-RXN	4.0682	1	RXN-10895	4.54045	NIL	RXN-15056	4.17892	4	RXN-18493	4.32329	3
	RXN-15229	4.51316	NIL	RXN-15229	4.51316	NIL	RXN-11390	8.09034	1	RXN66-318	7.12515	1	RXN-11938	6.56507	1	ITACONYL-COA-HYDRATASE-RXN	3.80739	4	RXN-18502	3.59973	4	RXN-17061	4.27659	NIL	RXN-12812_r	4.29537	2	RXN-16259	4.34794	NIL	RXN-15909	4.36409	3	RXN18C3-12	4.52049	NIL	RXN-20241	4.2835	2	RXN-7733	3.86602	1	RXN-20367	7.29716	2	RXN-9995	6.04565	2	RXN1G-811	5.33954	NIL	RXN-16264	3.77791	5	DIMETHYLMALEATE-HYDRATASE-RXN_f	3.97702	4	R125-RXN_r	8.77155	2	1.8.98.1-RXN	8.96988	1	RXN-11939	4.13413	1	RXN-17414	4.23927	1	RXN-13389	3.92042	NIL	RXN-14986	3.91461	1	3.5.1.92-RXN	4.28838	3	RXN-12899	4.66039	3	RXN-21213	4.06821	NIL	5.3.1.23-RXN_f	4.54252	5	RXN-12655	4.18343	NIL	RXN-14247	4.32399	3
	RXN-16416	4.51624	NIL	RXN-16416	4.51624	NIL	RXN-17976	8.10508	1	RXN66-313	7.12515	1	RXN-11933	6.56507	1	TIGLYLCOA-HYDROXY-RXN_f	3.81077	4	RXN-14764	3.59973	NIL	RXN-13439	4.2781	6	RXN-13533	4.29587	NIL	RXN-16588	4.3499	NIL	3.2.1.149-RXN	4.36629	3	RXN-17382	4.52524	2	R8-RXN	4.28353	2	RXN-14632	3.86661	NIL	GLYOXII-RXN	7.29809	3	ATP-CITRATE-PRO-S--LYASE-RXN	6.04699	2	RXN1G-807	5.33954	NIL	RXN-17393	3.77791	NIL	DIMETHYLMALEATE-HYDRATASE-RXN_r	3.97702	4	1.8.98.1-RXN	8.7746	1	RXN-11290	8.97033	3	1.1.1.270-RXN	4.13413	1	RXN-17412_f	4.23927	1	RXN-15030	3.92047	NIL	1.5.1.19-RXN	3.93206	1	RXN-19974	4.28882	NIL	RXN-15056	4.66044	4	CHOLOYLGLYCINE-HYDROLASE-RXN	4.06889	3	5.3.1.23-RXN_r	4.54252	5	ALPHA-PINENE-OXIDE-DECYCLASE-RXN_f	4.1844	5	RXN-9984	4.32399	3
	RXN-9802	4.51624	NIL	RXN-9802	4.51624	NIL	RXN-11506	8.1191	NIL	RXN-20100	7.12515	1	D-PINITOL-DEHYDROGENASE-RXN_f	6.56537	1	TIGLYLCOA-HYDROXY-RXN_r	3.81077	4	RXN-13873_f	3.59973	NIL	RXN-18151	4.27916	NIL	RXN-22	4.29625	4	RXN-19581	4.35193	3	RXN-7866	4.36775	1	2.4.1.151-RXN	4.52911	2	DOLICHYLDIPHOSPHATASE-RXN_f	4.28548	3	RXN-17351	3.86846	1	RXN-21171	7.3017	NIL	RXN-17787	6.05911	2	RXN1G-810	5.33954	NIL	RXN-15344_f	3.77791	5	RXN-20507	3.97871	3	METHYLMALONYL-COA-MUT-RXN_f	8.82067	5	RXN-20371	8.99826	2	RXN-13686	4.13413	1	RXN-17412_r	4.23927	1	TROPINE-DEHYDROGENASE-RXN_f	3.93677	1	R364-RXN	3.9468	NIL	5.3.1.23-RXN_f	4.28909	5	RIBULOSE-BISPHOSPHATE-CARBOXYLASE-RXN	4.6622	4	2.5.1.69-RXN	4.07198	2	RXN-17334	4.5438	NIL	ALPHA-PINENE-OXIDE-DECYCLASE-RXN_r	4.1844	5	RXN-8529_f	4.32431	5
	MANNITOL-2-DEHYDROGENASE-NADP+-RXN_f	4.51733	1	MANNITOL-2-DEHYDROGENASE-NADP+-RXN_f	4.51733	1	RXN-8963_f	8.1204	1	RXN-20095	7.12515	NIL	D-PINITOL-DEHYDROGENASE-RXN_r	6.56537	1	RXN-20581	3.81409	1	RXN-13873_r	3.59973	NIL	RXN-16600	4.28067	NIL	BTUR2-RXN	4.29716	2	RXN-9993	4.35251	2	RXN-7855	4.36775	1	RXN-8810	4.53197	2	DOLICHYLDIPHOSPHATASE-RXN_r	4.28548	3	RXN-13673	3.87124	2	RXN-16153	7.30642	2	2.3.1.155-RXN	6.05911	2	RXN1G-809	5.33954	NIL	RXN-15344_r	3.77791	5	RXN-20508	3.97871	3	METHYLMALONYL-COA-MUT-RXN_r	8.82067	5	3.5.4.27-RXN	9.00271	3	RXN66-24	4.13413	1	RXN-10980_f	4.24175	NIL	TROPINE-DEHYDROGENASE-RXN_r	3.93677	1	LYSINE-6-DEHYDROGENASE-RXN_f	3.95447	1	5.3.1.23-RXN_r	4.28909	5	RXN-9585	4.66274	NIL	1.8.98.1-RXN	4.07334	1	4-ACETAMIDOBUTYRYL-COA-DEACETYLASE-RXN	4.54414	3	RXN-11569	4.18473	3	RXN-8529_r	4.32431	5
	MANNITOL-2-DEHYDROGENASE-NADP+-RXN_r	4.51733	1	MANNITOL-2-DEHYDROGENASE-NADP+-RXN_r	4.51733	1	RXN-8963_r	8.1204	1	RXN-20116	7.12515	1	RXN-12971	6.57443	1	RXN-20419	3.81706	NIL	RXN-11400	3.59973	NIL	RXN-15224	4.28104	2	ISONOCARDICIN-SYNTHASE-RXN	4.30162	2	RXN-12913	4.35486	NIL	3.1.1.82-RXN	4.36991	3	RXN-17683	4.53331	NIL	RXN-13597	4.28563	2	RXN-10103_f	3.87303	5	RXN-20366	7.31716	NIL	RXN-17782	6.05911	2	RXN1G-808	5.33954	NIL	RXN-9640	3.77791	NIL	ACONITATEDEHYDR-RXN_f	3.98108	NIL	RXN-19191	8.83365	NIL	RXN-16395	9.0124	3	1.1.1.278-RXN_f	4.13413	1	RXN-10980_r	4.24175	NIL	TROPINONE-REDUCTASE-RXN	3.93677	1	LYSINE-6-DEHYDROGENASE-RXN_r	3.95447	1	RXN-19755	4.28958	NIL	RXN-961	4.66388	NIL	RXN-12963	4.07451	1	TANNASE-RXN	4.54488	3	FORMYLTHFDEFORMYL-RXN	4.18518	3	RXN-20662	4.32521	NIL
	1.1.1.289-RXN_f	4.51733	1	1.1.1.289-RXN_f	4.51733	1	RXN0-1861	8.16493	1	RXN-20125	7.12515	1	RXN-10133	6.57856	NIL	SULFOCYS-RXN_f	3.81712	2	FORMIMINOGLUTAMATE-DEIMINASE-RXN	3.59973	3	RXN-19703	4.28801	2	RXN-17844	4.30162	2	RXN-886	4.35528	NIL	N-ACETYLNEURAMINATE-SYNTHASE-RXN	4.37281	2	RXN-19333	4.53347	NIL	RXN-18554	4.28612	4	RXN-10103_r	3.87303	5	RXN-19188	7.32042	NIL	RXN-16560_f	6.05911	2	RXN-13677	5.33967	3	RXN0-5285_f	3.77791	NIL	ACONITATEDEHYDR-RXN_r	3.98108	NIL	RXN-10085	8.84073	2	RXN-9626	9.0124	3	1.1.1.278-RXN_r	4.13413	1	RXN-13110	4.24605	1	RXN-7658	3.9396	NIL	RXN-20922	3.9551	NIL	RXN0-5507	4.28996	4	RXN-12234_f	4.66959	NIL	RXN-16427	4.07464	2	RXN-21094	4.54721	NIL	RXNQT-4359	4.18564	3	SUCCINYLDIAMINOPIMTRANS-RXN	4.32684	2
	1.1.1.289-RXN_r	4.51733	1	1.1.1.289-RXN_r	4.51733	1	RXN-15607	8.17108	NIL	RXN-20109	7.12515	1	RXN-16801	6.57882	1	SULFOCYS-RXN_r	3.81712	2	RXN-18187_f	3.59973	NIL	RXN-18036	4.28941	NIL	RXN-8746	4.3031	3	RXN-15502	4.35984	NIL	RXN-17438	4.37352	NIL	RXN-19358	4.5358	2	RXNQT-4344	4.29098	NIL	RXN-11454	3.87389	1	RXN-18372_f	7.33089	2	RXN-16560_r	6.05911	2	RXN-19299	5.34777	2	RXN0-5285_r	3.77791	NIL	RXN0-2022	3.98215	NIL	3.5.4.27-RXN	8.84329	3	LINOLEOYL-RXN	9.0124	NIL	RXN66-19	4.13413	1	RXN-16262	4.24788	1	GLUTAMATE-SYNTHASE-NADH-RXN	3.94054	1	RXN-8752	3.95578	1	RHAMNULPALDOL-RXN_f	4.28997	4	RXN-12234_r	4.66959	NIL	RXN-17442	4.07491	NIL	RXN-9584	4.54753	NIL	RXN-12349	4.18821	1	RXN-9856	4.32772	5
	LONG-CHAIN-ALDEHYDE-DEHYDROGENASE-RXN	4.51827	1	LONG-CHAIN-ALDEHYDE-DEHYDROGENASE-RXN	4.51827	1	1.2.1.58-RXN	8.17932	1	RXN-9874	7.1518	NIL	RXN-13443	6.57912	1	RXN1F-150	3.81736	5	RXN-18187_r	3.59973	NIL	RXN0-5187	4.28968	3	RXN-17334	4.30513	NIL	IGPSYN-RXN	4.36176	4	RXN-18414	4.37727	NIL	RXN-15330	4.53749	NIL	CYCLOARTENOL-SYNTHASE-RXN	4.29118	5	RXN-16873	3.87549	NIL	RXN-18372_r	7.33089	2	RXN-17791	6.05911	2	RXN-13335_f	5.34902	4	RXN-9781_f	3.77791	5	RXN-16270	3.98424	1	4.1.3.26-RXN	8.85687	4	RXN-13446	9.0124	NIL	RXN66-319	4.13413	1	RXN-9567	4.25247	1	RXN-19329	3.94927	1	RXN-9069	3.95615	NIL	RHAMNULPALDOL-RXN_r	4.28997	4	PABASYN-RXN_f	4.67134	2	RXN-10895	4.0758	NIL	RXN-13973	4.54822	2	RXN-14900	4.19067	3	RXN-10828	4.32842	2
	RXN-16652	4.5236	1	RXN-16652	4.5236	1	GLUTSEMIALDEHYDROG-RXN	8.19112	1	RXN-16799	7.16608	1	RXN-12994	6.58842	1	GLYOXII-RXN	3.8174	3	5.1.3.21-RXN_f	3.59973	5	CYCLOEUCALENOL-CYCLOISOMERASE-RXN	4.29322	5	HEMEOSYN-RXN	4.30655	2	RXN-14844	4.36185	5	4-ACETAMIDOBUTYRYL-COA-DEACETYLASE-RXN	4.37818	3	RXN-11806	4.54046	NIL	LANOSTEROL-SYNTHASE-RXN	4.29118	5	RXN-9733	3.87574	3	RXN-10085	7.34287	2	RXN-17778	6.05911	2	RXN-13335_r	5.34902	4	RXN-9781_r	3.77791	5	SARCOX-RXN	3.98564	1	RXN-16649	8.85965	3	RXN-9629	9.0124	3	RXN-20442	4.13413	1	RXN-14743	4.25377	NIL	DIHYDROFOLATEREDUCT-RXN	3.94927	1	L-XYLOSE-1-DEHYDROGENASE-RXN_f	3.95743	1	FUCPALDOL-RXN	4.28997	4	PABASYN-RXN_r	4.67134	2	RXN-17156	4.07757	NIL	RXN0-5226	4.54978	3	PPENTOMUT-RXN_f	4.19126	5	ORNMUTST-RXN_f	4.3297	5
	RXN-12080_f	4.52732	NIL	RXN-12080_f	4.52732	NIL	RXN-13363_f	8.19397	NIL	RXN-13069	7.16799	1	ERYTHRON4PDEHYDROG-RXN	6.59153	1	RXN-11909	3.81885	NIL	5.1.3.21-RXN_r	3.59973	5	RXN-12319	4.296	2	RXN-17809	4.30857	4	RXN-8766	4.36375	2	RXN-15376_f	4.3782	2	RXN-20983	4.54174	NIL	RXN-15749	4.29131	NIL	RXN-8038	3.87623	5	RXN-13029	7.36013	4	RXN-16561	6.05911	2	RXN-7866	5.34956	1	XYLONATE-DEHYDRATASE-RXN	3.77791	4	RXN-19381	3.98579	NIL	RXN-20371	8.86287	2	RXN-19191	9.02273	NIL	RXN-11826_f	4.13978	1	RXN-9146	4.25972	NIL	MANNPDEHYDROG-RXN_f	3.94978	1	L-XYLOSE-1-DEHYDROGENASE-RXN_r	3.95743	1	RXN-14306_f	4.29142	4	RXN-11664	4.67528	3	BA7DEHYDRA-RXN	4.0786	4	RXN-12768_f	4.5516	2	PPENTOMUT-RXN_r	4.19126	5	ORNMUTST-RXN_r	4.3297	5
	RXN-12080_r	4.52732	NIL	RXN-12080_r	4.52732	NIL	RXN-13363_r	8.19397	NIL	RXN-9873	7.17424	NIL	RXN-14466	6.59934	NIL	RXN-9674	3.82018	3	RXN0-5061	3.59999	NIL	RXN-9000	4.2962	2	RXN-18217	4.31088	3	RXN-13403	4.36553	2	RXN-15376_r	4.3782	2	RXN-15298	4.54328	4	RXN-12757_f	4.2927	5	RXN-16201	3.87689	3	RXN-14266	7.36365	4	RXN-17116	6.05911	2	RXN-7855	5.34956	1	RXN4FS-12	3.77791	2	BETA-LYSINE-56-AMINOMUTASE-RXN_f	3.98714	5	RXN-13029	8.86719	4	RXN-10085	9.02464	2	RXN-11826_r	4.13978	1	R218-RXN	4.26007	NIL	MANNPDEHYDROG-RXN_r	3.94978	1	RXN0-901_f	3.95811	1	RXN-14306_r	4.29142	4	RXN-19281	4.67591	5	3.1.4.39-RXN	4.0798	3	RXN-12768_r	4.5516	2	RXN-19581	4.19219	3	RXN-13751	4.33116	1
	RXN0-5375	4.52746	1	RXN0-5375	4.52746	1	RXN-10841_f	8.19397	1	RXN-16924	7.17461	NIL	RXN-12446	6.61962	1	RXN-10644	3.82159	5	RXN-11663	3.60024	2	RXN-19051	4.29953	4	RXN-18218	4.31088	3	RXN-5472	4.36695	2	RXN-14844	4.37885	5	RXN-15805	4.544	4	RXN-12757_r	4.2927	5	NICOTINE-DEHYDROGENASE-RXN	3.87694	1	RXN-11054	7.37634	4	RXN-12745	6.07694	NIL	RXN18C3-13	5.35004	NIL	RXN0-5306	3.77791	5	BETA-LYSINE-56-AMINOMUTASE-RXN_r	3.98714	5	RXN-19314	8.87278	3	METHYLMALONYL-COA-MUT-RXN_f	9.02616	5	RXN-8775	4.14549	1	GDP-MANNOSE-6-DEHYDROGENASE-RXN	4.2627	1	PYRIDOXAL-4-DEHYDROGENASE-RXN	3.95918	1	RXN0-901_r	3.95811	1	RXN-9401	4.2929	NIL	RXN-19273	4.67591	5	RXN-15502	4.08005	NIL	RXN-21220	4.55335	3	RXN-16762	4.1925	NIL	PYRAZOLYLALANINE-SYNTHASE-RXN_f	4.33128	4
	RXN-12072	4.54108	1	RXN-12072	4.54108	1	RXN-10841_r	8.19397	1	RXN-13483	7.18772	NIL	RXN-15637	6.62132	NIL	RXN-16869	3.82297	NIL	ARGININE-DEIMINASE-RXN_f	3.60113	3	RXNQT-4397	4.29958	NIL	RXN-11182	4.31088	3	ECDYSONE-OXIDASE-RXN	4.36952	1	RXN-16093	4.37909	NIL	RXN-17170	4.5444	NIL	RXN-17406	4.29376	2	PENICILLIN-AMIDASE-RXN	3.88291	3	RXN-9646	7.38344	NIL	RXN-20379	6.07975	2	2.8.3.17-RXN	5.35015	2	RXN-12752	3.77791	5	RXN-20734	3.98739	3	RXN-14266	8.875	4	METHYLMALONYL-COA-MUT-RXN_r	9.02616	5	RXN-14986	4.14617	1	RXN-13089	4.26454	1	RXN-14819	3.96528	1	R542-RXN	3.96388	1	RXN-9400	4.2929	NIL	RXN-11909	4.67598	NIL	RXN-12575	4.08195	3	3.4.22.40-RXN	4.55335	3	RXN-20738	4.19454	3	PYRAZOLYLALANINE-SYNTHASE-RXN_r	4.33128	4
	RXN-16860	4.5419	NIL	RXN-16860	4.5419	NIL	6PGLUCONDEHYDROG-RXN	8.20659	1	RXN-7970	7.20397	1	RXN-19429	6.63691	1	RXN-21276	3.82424	NIL	ARGININE-DEIMINASE-RXN_r	3.60113	3	RXN-10607	4.29971	2	RXN-8134	4.31088	3	RXN-19171	4.37048	NIL	RXN-7241	4.38042	3	RXN-11663	4.54561	2	VICIANIN-BETA-GLUCOSIDASE-RXN	4.29468	3	RXN-14640	3.88323	3	RXN-14430	7.39408	1	RXN-9627	6.08029	3	RXN-16711	5.35025	4	AMINO-ACID-RACEMASE-RXN_f	3.77791	5	RXN-11751_f	3.99115	3	MCHMBARK-RXN_f	8.88266	3	MCHMBARK-RXN_f	9.04853	3	RXN0-1941	4.14661	NIL	RXN-17145	4.26552	NIL	RXN-11998	3.96693	1	RXN-10127	3.96746	1	RXN-9947	4.2929	NIL	DEOXYRIBOSE-P-ALD-RXN_f	4.67684	4	RXN-12550	4.08195	3	RXN-21219	4.55335	3	RXN-9475	4.19461	4	RXN-20322	4.33326	NIL
	RXN-16803	4.55075	1	RXN-16803	4.55075	1	BILIVERDIN-REDUCTASE-RXN	8.21627	1	RXN-16507	7.21144	NIL	RXN-11407	6.63913	1	RXN-13370	3.82477	1	RXN1F-147	3.60432	5	H2PTEROATESYNTH-RXN	4.30015	2	RXN-18227	4.31088	3	RXN-18149	4.37072	NIL	RXN-10942	4.38042	3	RXN-12152	4.5458	NIL	RXN-21328	4.29688	NIL	RXN-666	3.88445	NIL	R125-RXN_f	7.39525	2	RXN-21005	6.08325	4	RXN-19051	5.35205	4	AMINO-ACID-RACEMASE-RXN_r	3.77791	5	RXN-11751_r	3.99115	3	MCHMBARK-RXN_r	8.88266	3	MCHMBARK-RXN_r	9.04853	3	RXN-19861	4.14919	NIL	RXN-18331_f	4.26682	NIL	LONG-CHAIN-ALCOHOL-DEHYDROGENASE-RXN_f	3.9678	1	RXN-16033	3.97049	1	RXN-9404	4.2929	NIL	DEOXYRIBOSE-P-ALD-RXN_r	4.67684	4	RXN-12576	4.08195	3	RXN-18818	4.55521	NIL	RXN-12529	4.19475	NIL	RXN0-7316	4.33368	1
	METHYLENETHFDEHYDROG-NADP-RXN_f	4.55709	1	METHYLENETHFDEHYDROG-NADP-RXN_f	4.55709	1	RXN-15464	8.25182	NIL	RXN-11209_f	7.21608	1	URONATE-DEHYDROGENASE-RXN	6.63913	1	RXN-8454	3.82536	1	HYDROXYMANDELONITRILE-LYASE-RXN	3.60643	4	RXN-10616	4.30069	2	RXN-18216	4.31088	3	RXN-9494	4.37325	4	STREPTOMYCIN-3-ADENYLYLTRANSFERASE-RXN	4.38057	2	RXN-11075	4.54919	NIL	RXN-7947	4.29703	5	RXN-11451_f	3.88986	1	R125-RXN_r	7.39525	2	RXN-11112	6.08837	3	RXN-20664	5.35237	NIL	RXN-18502	3.77791	4	RXN-10897	3.99668	NIL	RXN-9230	8.88962	2	RXN-13029	9.05316	4	RXN-16455	4.14987	NIL	RXN-18331_r	4.26682	NIL	LONG-CHAIN-ALCOHOL-DEHYDROGENASE-RXN_r	3.9678	1	RXN-16003	3.97485	1	RXN-12021	4.29498	1	HISTIDPHOS-RXN	4.679	3	RXN-12579	4.08195	3	RXN-12674	4.55672	1	OLEATE-HYDRATASE-RXN	4.19554	4	R-6-HYDROXYNICOTINE-OXIDASE-RXN	4.33394	1
	METHYLENETHFDEHYDROG-NADP-RXN_r	4.55709	1	METHYLENETHFDEHYDROG-NADP-RXN_r	4.55709	1	RXN-9290	8.26731	1	RXN-11209_r	7.21608	1	RXN-12968	6.6487	1	RXN-14046	3.82652	3	RXN-13374	3.60738	1	MTDMBARK-RXN_f	4.3023	1	RXN-18219	4.31088	3	RXN-17380	4.3743	3	BETA-ALANYL-COA-AMMONIA-LYASE-RXN_f	4.38092	4	HISTCYCLOHYD-RXN	4.55246	3	RXN-11079	4.29928	NIL	RXN-11451_r	3.88986	1	RXN-21004	7.41164	4	RXN-19314	6.08943	3	RXN-17785	5.35252	4	RXN-14764	3.77791	NIL	RXN-11455_f	3.9968	3	RXN-14430	8.89008	1	RXN-14266	9.06008	4	RXN-3341	4.15035	1	RXN-16060_f	4.26961	1	MYO-INOSITOL-2-DEHYDROGENASE-RXN_f	3.96959	1	MANNPDEHYDROG-RXN_f	3.98087	1	RXN-4444	4.29552	1	RXN-16512_f	4.6792	3	PRAISOM-RXN	4.08227	5	RXN-18377	4.55716	4	RXN-19315	4.20157	3	S-6-HYDROXYNICOTINE-OXIDASE-RXN	4.33394	1
	RXN-11898	4.56781	1	RXN-11898	4.56781	1	GLUTATHIONE-REDUCT-NADPH-RXN	8.29365	1	RXN66-306	7.21725	1	1.1.1.176-RXN_f	6.65447	1	RXN-16344	3.82703	1	RXN-5471	3.60803	2	MTDMBARK-RXN_r	4.3023	1	RXN-18106	4.31339	NIL	RXN-15681	4.37756	NIL	BETA-ALANYL-COA-AMMONIA-LYASE-RXN_r	4.38092	4	RXN-13813	4.55303	NIL	RXN-20784	4.30121	2	RXN-11191_f	3.89	2	RXN-15295	7.4358	1	3.4.17.13-RXN	6.09078	3	RXN-11469	5.35321	3	RXN-13873_f	3.77791	NIL	RXN-11455_r	3.9968	3	RXN-21171	8.89065	NIL	PROPIONATE-COA-TRANSFERASE-RXN_f	9.06788	2	PYRIDOXINE-4-DEHYDROGENASE-RXN_f	4.15873	1	RXN-16060_r	4.26961	1	MYO-INOSITOL-2-DEHYDROGENASE-RXN_r	3.96959	1	MANNPDEHYDROG-RXN_r	3.98087	1	RXN0-7141	4.29681	NIL	RXN-16512_r	4.6792	3	RXN-15791	4.08277	NIL	R10-RXN_f	4.55748	4	RXN-11377	4.20562	NIL	R502-RXN	4.33798	NIL
	RXN-9891	4.57226	1	RXN-9891	4.57226	1	OMEGA-HYDROXYDECANOATE-DEHYDROGENASE-RXN_f	8.29381	1	RXN-10899	7.23322	NIL	1.1.1.176-RXN_r	6.65447	1	RXN-18229	3.83364	3	SUCCINYLDIAMINOPIMTRANS-RXN	3.60821	2	RXN-21110	4.30534	NIL	RXN-14605	4.31679	3	N-ACETYLNEURAMINATE-SYNTHASE-RXN	4.37918	2	RXN-16966	4.38562	1	RXN-15332	4.55526	NIL	GLYOHMETRANS-RXN_f	4.30231	2	RXN-11191_r	3.89	2	RXN-11112	7.43627	3	RXN-9356_f	6.09464	2	RXN-9048	5.35448	1	RXN-13873_r	3.77791	NIL	RXN-18360	3.99686	5	RXN-19315	8.90903	3	PROPIONATE-COA-TRANSFERASE-RXN_r	9.06788	2	PYRIDOXINE-4-DEHYDROGENASE-RXN_r	4.15873	1	LINC-RXN_f	4.27164	NIL	1.2.1.65-RXN	3.98398	1	RXN-19329	3.98318	1	RXN-10896	4.29927	NIL	RXN-12177	4.6792	3	RXN-8810	4.08321	2	R10-RXN_r	4.55748	4	RXN-14420	4.20663	2	RXN-20937	4.34122	NIL
	RXN-8053	4.57608	1	RXN-8053	4.57608	1	OMEGA-HYDROXYDECANOATE-DEHYDROGENASE-RXN_r	8.29381	1	RXN-10900	7.23322	NIL	RXN-16020	6.65868	1	RXN-14334	3.83471	NIL	AICARTRANSFORM-RXN_f	3.60971	2	2.4.1.142-RXN	4.30836	2	RXN-8475	4.31682	2	RXN-12718	4.38031	3	3.4.17.11-RXN	4.38588	3	RXN-13821	4.5555	NIL	GLYOHMETRANS-RXN_r	4.30231	2	RXN-12722	3.89008	4	RXN-14724_f	7.43927	2	RXN-9356_r	6.09464	2	RXN-17435	5.3561	4	RXN-11400	3.77791	NIL	RXN-12070	3.99725	3	RXN-16395	8.91091	3	4.1.3.26-RXN	9.06953	4	RXN-19391	4.17233	1	LINC-RXN_r	4.27164	NIL	L-XYLOSE-1-DEHYDROGENASE-RXN_f	3.98463	1	DIHYDROFOLATEREDUCT-RXN	3.98318	1	RXN-8810	4.30045	2	RXN-15682	4.68017	3	3-CH3-2-OXOBUTANOATE-OH-CH3-XFER-RXN_f	4.08458	2	RXN-9030	4.55939	3	RXN-10896	4.20733	NIL	RXN1F-93	4.34258	1
	RXN-17340	4.58126	1	RXN-17340	4.58126	1	RXN66-353_f	8.30809	1	RXN-10898	7.23322	NIL	RXN-12264_f	6.67346	1	RXN-17517	3.83526	1	AICARTRANSFORM-RXN_r	3.60971	2	RXNARA-8002	4.30875	NIL	RXN-13034	4.31807	4	RXN-18235	4.38037	2	RXN-13177	4.38616	3	RXN-18058	4.55642	NIL	RXN-7929_f	4.30357	4	RXN-19306	3.89193	2	RXN-14724_r	7.43927	2	RXN-17785	6.09731	4	TEICHOICSYN5-RXN	5.35983	2	FORMIMINOGLUTAMATE-DEIMINASE-RXN	3.77791	3	RXN-12632	3.99802	4	RXN-9626	8.91091	3	RXN-16649	9.0802	3	RXN-9879	4.1757	1	1.5.1.8-RXN	4.27604	1	L-XYLOSE-1-DEHYDROGENASE-RXN_r	3.98463	1	RXN-9484	3.98374	1	4.2.3.12-RXN	4.30142	4	RXN-19798	4.68038	NIL	3-CH3-2-OXOBUTANOATE-OH-CH3-XFER-RXN_r	4.08458	2	RXN-12115	4.5625	1	RXN-15739	4.20932	NIL	RXN-11981	4.3428	NIL
	RXN-11493	4.58332	NIL	RXN-11493	4.58332	NIL	RXN66-353_r	8.30809	1	RXN-10901	7.23322	NIL	RXN-12264_r	6.67346	1	RXN-16246	3.83679	2	RXN-8016	3.61183	3	RXN-19686	4.30916	NIL	RXN-8798	4.31864	NIL	RXN-18261	4.38069	2	12-ALPHA-L-FUCOSIDASE-RXN	4.38789	3	RXN-12029	4.55846	2	RXN-7929_r	4.30357	4	RXN-18563	3.89411	4	OAHTHAUERA-RXN_f	7.44623	3	METHELENE-THMPT-OXI-RXN_f	6.11513	1	RXN-12327	5.36043	5	RXN-18187_f	3.77791	NIL	ACETYLORNDEACET-RXN_f	3.99844	3	LINOLEOYL-RXN	8.91091	NIL	RXN-19314	9.08078	3	LONG-CHAIN-ALDEHYDE-DEHYDROGENASE-RXN	4.19187	1	RXN-18600	4.28263	1	YIAE1-RXN	3.99091	NIL	RXN-9483	3.98374	1	RXN-21034	4.30324	NIL	RXN-17693	4.68625	1	RXN-15703	4.08563	3	RXN-20419	4.56408	NIL	RXN-20734	4.20977	3	3.1.1.78-RXN	4.3456	3
	RXN-14472	4.58638	NIL	RXN-14472	4.58638	NIL	RXN-13468	8.31094	1	RXN-11928	7.2389	1	1.1.1.209-RXN	6.67346	1	3.5.2.17-RXN	3.83685	3	RXN-11761	3.6127	3	RXN-17809	4.3109	4	RXN-15376_f	4.31933	2	RXN-8205	4.38357	NIL	RXN18HP-6	4.38878	NIL	RXN3DJ-11230	4.56062	NIL	RXN-19875	4.30502	NIL	RXN0-7141	3.89836	NIL	OAHTHAUERA-RXN_r	7.44623	3	METHELENE-THMPT-OXI-RXN_r	6.11513	1	RXN-14560	5.3609	2	RXN-18187_r	3.77791	NIL	ACETYLORNDEACET-RXN_r	3.99844	3	RXN-13446	8.91091	NIL	RXN-21171	9.08866	NIL	RXN-18459	4.193	1	RXN-18601	4.28263	1	RXN5F9-56	3.99169	NIL	RXN5F9-56	3.98557	NIL	ALPHA-PINENE-OXIDE-DECYCLASE-RXN_f	4.30576	5	RXN-15412	4.68952	NIL	RXN-19138	4.08592	4	RXN1ZN3-9	4.56449	NIL	RXN-19568	4.21014	3	RXN-3741	4.34575	3
	RXN-10855	4.58978	NIL	RXN-10855	4.58978	NIL	CYCLOHEXADIENYL-DEHYDROGENASE-RXN	8.32913	1	RXN-20373	7.2389	1	RXN66-567_f	6.67346	1	RXN-14856	3.83691	NIL	RXN8J2-2	3.61364	NIL	RXN-13185	4.31393	1	RXN-15376_r	4.31933	2	RXN-8471	4.38678	2	IGPSYN-RXN	4.38901	4	RXN-21094	4.56115	NIL	RXN-4305	4.30528	2	RXN-20581	3.89936	1	RXN-18379_f	7.45095	2	RXN-18379_f	6.12562	2	RXN-17998	5.36113	NIL	5.1.3.21-RXN_f	3.77791	5	RXN-11784	3.99864	1	RXN-9629	8.91091	3	RXN-21004	9.11048	4	ERYTHRON4PDEHYDROG-RXN	4.197	1	RXN-14017	4.28758	NIL	RXN-19438	3.99442	NIL	YIAE1-RXN	3.98891	NIL	ALPHA-PINENE-OXIDE-DECYCLASE-RXN_r	4.30576	5	RXN-13938_f	4.68975	NIL	RXN-14002	4.08753	3	RXN-15682	4.56476	3	RXN-21278	4.21035	NIL	APIGNAR-RXN	4.34601	5
	RXN-17403_f	4.59112	1	RXN-17403_f	4.59112	1	RXN-15465	8.34398	NIL	RXN-11959	7.2389	1	RXN66-567_r	6.67346	1	RXN0-7325	3.83887	NIL	RXN-17435	3.61374	4	HEMN-RXN	4.31467	1	1.14.20.1-RXN	4.32211	1	RXN-17701	4.38818	3	N-SULFOGLUCOSAMINE-SULFOHYDROLASE-RXN	4.39148	3	RXN1G-186	4.56146	3	RXN-7866	4.30637	1	RXN-12234_f	3.89993	NIL	RXN-18379_r	7.45095	2	RXN-18379_r	6.12562	2	GSPAMID-RXN_f	5.363	3	5.1.3.21-RXN_r	3.77791	5	RXN-17344_f	4.00154	1	RXN-21004	8.92122	4	RXN-19315	9.11277	3	RXN-14472	4.20413	NIL	RXN-10915_f	4.28842	1	PHENPRODIOLDEHYDROG-RXN	3.99567	1	RXN-8683	3.99032	1	RXN-19283	4.31089	1	RXN-13938_r	4.68975	NIL	RXN-14479	4.0893	NIL	RXN-9051	4.56797	1	6-PHOSPHO-BETA-GALACTOSIDASE-RXN	4.21056	3	S-NORLAUDANOSOLINE-SYNTHASE-RXN	4.34738	4
	RXN-17403_r	4.59112	1	RXN-17403_r	4.59112	1	RXN-5682	8.35743	1	RXN-20374	7.2389	1	RXN-9841	6.67346	1	RXNQT-4322	3.83895	4	RXN-9778_f	3.61497	2	RXN-11192	4.31668	3	CYCLOEUCALENOL-CYCLOISOMERASE-RXN	4.32402	5	RXN-4221	4.38932	NIL	RXN-12753	4.39613	NIL	RXN-10053	4.56207	2	RXN-7855	4.30637	1	RXN-12234_r	3.89993	NIL	RXN-9356_f	7.47477	2	RXN-19895_f	6.12763	2	GSPAMID-RXN_r	5.363	3	RXN-10930	3.78166	NIL	RXN-17344_r	4.00154	1	PROPIONATE-COA-TRANSFERASE-RXN_f	8.92728	2	RXN-20230	9.11563	2	RXN-9881	4.20537	1	RXN-10915_r	4.28842	1	RXN-11128	3.99809	1	RXN-8678	3.99032	1	RXN-15805	4.31392	4	RXN1F-164	4.69042	NIL	RXN-3625	4.09113	NIL	RXN-8217	4.5681	NIL	RXN-15742	4.21363	NIL	RXN-20027	4.34891	1
	RXN-16033	4.59464	1	RXN-16033	4.59464	1	OXOGLUTARATE-DEHYDROGENASE-NADP+-RXN_f	8.3631	1	RXN-20441	7.2389	1	RXN-13688_f	6.67346	1	RXN-18397	3.83934	3	RXN-9778_r	3.61497	2	PYRIMSYN1-RXN	4.31679	4	GLYOXI-RXN_f	4.32463	4	RXN-12366	4.39078	2	RXN-12754	4.39613	NIL	TAGAALDOL-RXN	4.56392	4	RXN-13610	4.3067	3	RXN-19178	3.9003	5	RXN-9356_r	7.47477	2	RXN-19895_r	6.12763	2	RXN-16709	5.36331	NIL	RXN-17198	3.78359	NIL	RXN-13016_f	4.0016	NIL	PROPIONATE-COA-TRANSFERASE-RXN_r	8.92728	2	RXN-14430	9.11625	1	RXN-18600	4.20712	1	RXN-12095	4.28904	1	RXN-7637	4.01186	1	RXN-8684	3.99066	1	RXN-21196	4.31394	NIL	RXN-15600	4.69133	NIL	RXN-20731	4.09145	3	RXN-19798	4.56835	NIL	RXN-11454	4.21395	1	RXN-8979	4.34961	4
	RXN-12926	4.59604	1	RXN-12926	4.59604	1	OXOGLUTARATE-DEHYDROGENASE-NADP+-RXN_r	8.3631	1	RXN-11938	7.2389	1	RXN-13688_r	6.67346	1	R123-RXN	3.84023	3	RXN-8136	3.61646	NIL	RXN-13316	4.31699	NIL	GLYOXI-RXN_r	4.32463	4	RXN-9989	4.3908	3	HEMN-RXN	4.39655	1	F16ALDOLASE-RXN_f	4.56392	4	RXN-15758	4.30723	NIL	4-NITROPHENYLPHOSPHATASE-RXN	3.90045	3	RXN-20979	7.4758	NIL	RXN-19315	6.13961	3	RXN-16710	5.36331	NIL	RXN-21021	3.78368	NIL	RXN-13016_r	4.0016	NIL	RXN-18379_f	8.95942	2	RXN-20379	9.12465	2	RXN-18601	4.20712	1	RXN-5161	4.28948	1	1.1.1.168-RXN	4.01278	1	RXN-8679	3.99066	1	RXN-12575	4.31731	3	RXN-20166	4.69277	1	GART-RXN_f	4.09165	2	RXN-21196	4.56901	NIL	5.4.2.10-RXN_f	4.21448	5	PSERTRANSAMPYR-RXN_f	4.35157	2
	SUCCGLUALDDEHYD-RXN	4.601	1	SUCCGLUALDDEHYD-RXN	4.601	1	RXN-9819	8.37778	NIL	RXN-11933	7.2389	1	RXN-15819	6.67493	1	RXN-16494	3.84045	NIL	RXN-8137	3.61646	NIL	RXN-13314	4.31699	NIL	RXN-12230	4.32889	2	RXN-15497	4.3918	NIL	RXN-17514_f	4.39788	4	F16ALDOLASE-RXN_r	4.56392	4	RXN-15264	4.30905	2	RXN-10109_f	3.90055	5	RXN-20371	7.4948	2	RXN-15132	6.14978	2	HYDROXYMETHYLGLUTARYL-COA-LYASE-RXN	5.36443	4	R465-RXN	3.78479	NIL	4.1.1.77-RXN	4.00585	4	RXN-18379_r	8.95942	2	RXN-9230	9.12562	2	RXN-21017	4.21012	NIL	RXN-18330_f	4.292	NIL	1.1.1.149-RXN_f	4.01392	1	3-DEHYDRO-L-GULONATE-2-DEHYDROGENASE-RXN_f	3.99585	1	RXN-12550	4.31731	3	RXN-18105	4.69529	NIL	GART-RXN_r	4.09165	2	RXN-16086	4.57279	NIL	5.4.2.10-RXN_r	4.21448	5	PSERTRANSAMPYR-RXN_r	4.35157	2
	1.1.1.266-RXN	4.61557	1	1.1.1.266-RXN	4.61557	1	RXN-3341	8.39068	1	RXN-18712	7.24409	NIL	RXN-17111	6.67539	1	SAMDECARB-RXN	3.84547	4	RXN0-5122	3.61944	NIL	CEPHALOSPORIN-C-DEACETYLASE-RXN	4.31905	3	H2NEOPTERINP3PYROPHOSPHOHYDRO-RXN	4.33082	3	2.4.1.67-RXN_f	4.39248	2	RXN-17514_r	4.39788	4	P-PANTOCYSDECARB-RXN	4.5654	4	RXN-14616	4.31249	3	RXN-10109_r	3.90055	5	RXN-15362	7.49483	3	RXN-14724_f	6.15421	2	RXN-18017	5.36449	2	4.99.1.5-RXN	3.78734	4	SUCCARGDIHYDRO-RXN	4.00646	3	RXN-15362	8.96001	3	RXN-15295	9.1273	1	RXN-9853	4.21118	1	RXN-18330_r	4.292	NIL	1.1.1.149-RXN_r	4.01392	1	3-DEHYDRO-L-GULONATE-2-DEHYDROGENASE-RXN_r	3.99585	1	RXN-12576	4.31731	3	RXN-14856	4.69675	NIL	RXN-18004	4.09322	NIL	RHAMNULPALDOL-RXN_f	4.57576	4	RXN-19879_f	4.21448	5	RXN-13090	4.35245	NIL
	DTDPDEHYRHAMREDUCT-RXN_f	4.61557	1	DTDPDEHYRHAMREDUCT-RXN_f	4.61557	1	RXN-16925	8.40115	NIL	RXN-17535	7.24647	NIL	RXN-13309	6.67539	1	2.5.1.67-RXN	3.84551	2	RXN-15638	3.62182	NIL	FTRMBARK-RXN_f	4.32129	2	RXN-21213	4.33263	NIL	2.4.1.67-RXN_r	4.39248	2	RXN-4222	4.39871	NIL	RXN-18066	4.57034	NIL	RXN-15330	4.31654	NIL	RXN-13627	3.90185	NIL	RXN-12744	7.50419	NIL	RXN-14724_r	6.15421	2	2.3.1.91-RXN	5.36462	2	RXN-17617	3.79092	3	RXN-19735	4.00813	4	RXN-15295	8.96824	1	RXN-18379_f	9.13203	2	RXN-15114	4.21245	NIL	RXN-11493	4.30563	NIL	RXN-7659	4.02127	NIL	RXN-14472	3.99973	NIL	RXN-12579	4.31731	3	RXN-21192	4.69819	NIL	RXN-15233_f	4.09322	NIL	RHAMNULPALDOL-RXN_r	4.57576	4	RXN-19879_r	4.21448	5	RXN-19288	4.35641	1
	DTDPDEHYRHAMREDUCT-RXN_r	4.61557	1	DTDPDEHYRHAMREDUCT-RXN_r	4.61557	1	RXN-8891_f	8.40315	1	R321-RXN	7.24973	1	RXN-20343	6.67539	1	RXN-21333	3.84562	NIL	RXN-11903	3.62362	5	FTRMBARK-RXN_r	4.32129	2	RXN-15413	4.33517	NIL	RXN-18251	4.39726	2	RXN-14092	4.40019	3	RXN-12384	4.57412	3	RXN-8798	4.31672	NIL	RXN-16948	3.90217	3	RXN-18566	7.50653	2	RXN-1124_f	6.15594	NIL	RXN-9457	5.36916	5	RXN-21174	3.79418	NIL	2.1.3.7-RXN	4.01025	2	RXN-14724_f	8.973	2	RXN-18379_r	9.13203	2	1.2.1.47-RXN	4.21298	1	RXN-8773	4.30708	1	RXN-10127	4.02309	1	RXN-9420	4.00113	1	THRESYN-RXN	4.31847	4	GDPMANDEHYDRA-RXN	4.69828	4	RXN-15233_r	4.09322	NIL	FUCPALDOL-RXN	4.57576	4	RXN-15663	4.21453	NIL	RXN-16201	4.35713	3
	RXN-13414	4.63374	NIL	RXN-13414	4.63374	NIL	RXN-8891_r	8.40315	1	ALBENDAZOLE-MONOOXYGENASE-RXN	7.2526	1	RXN-20339	6.67539	1	R607-RXN	3.8463	NIL	CHOLINE-SULFATASE-RXN	3.62368	3	RXN-14782	4.32186	NIL	RXN-13424	4.33534	NIL	RXN-19177	4.39836	NIL	RXN-13207	4.40106	NIL	RXN-8255	4.57519	NIL	RXN-17785	4.3182	4	RXN-1981	3.90338	4	RXN-19172	7.51873	NIL	RXN-1124_r	6.15594	NIL	RXN-19897_f	5.36996	2	RXN-19609	3.79468	NIL	RXN-10123_f	4.01133	NIL	RXN-14724_r	8.973	2	RXN-15362	9.13725	3	RXN-18853	4.21689	1	RXN-17143	4.31168	NIL	RXN-20922	4.02595	NIL	RXN-9390	4.00113	1	DAPASYN-RXN_f	4.31913	2	RXN-19916_f	4.69918	4	3.5.1.92-RXN	4.09385	3	IMIDPHOSDEHYD-RXN	4.57889	4	RXN-20788	4.2162	3	RXN-10815	4.35714	1
	RXN-17006	4.63418	NIL	RXN-17006	4.63418	NIL	1.14.13.101-RXN	8.41245	1	1.1.1.222-RXN	7.26267	1	ACYL-COA-DEHYDROGENASE-NADP+-RXN	6.67539	1	RXN-12896	3.84749	NIL	RXN-17617	3.62402	3	RXN-18073	4.3233	NIL	RXN-14355	4.33673	NIL	GLYOXII-RXN	4.39836	3	RXN-886	4.40139	NIL	TREHALA-RXN	4.57588	3	RXN-12610	4.32177	2	RXN-12393	3.90358	1	RXN-21006	7.53228	4	RXN-14576	6.156	1	RXN-19897_r	5.36996	2	RXN-17577	3.79514	3	RXN-10123_r	4.01133	NIL	RXN-19188	8.97399	NIL	RXN-15132	9.15656	2	RXN-9877	4.22279	1	RXN-16681	4.31252	NIL	RXN-11315	4.03026	1	RXN-9391	4.00113	1	DAPASYN-RXN_r	4.31913	2	RXN-19916_r	4.69918	4	RXN-19277	4.0941	NIL	RXN-18838	4.57973	1	RXN-11451_f	4.21711	1	BENZOIN-ALDOLASE-RXN_f	4.35778	4
	RXN-14769	4.63659	NIL	RXN-14769	4.63659	NIL	RXN-2221	8.4147	1	RXN-18717	7.26388	NIL	RXN-20347	6.67539	1	RXN-12357	3.84756	3	RXN0-5121	3.62563	NIL	PRAISOM-RXN	4.32351	5	RXN-12407_f	4.33899	2	RXN-16902	4.39923	NIL	RXN-10969	4.40233	NIL	RXN-17514_f	4.57744	4	RXN-14546	4.32342	2	RXN-19285	3.90382	1	METHELENE-THMPT-OXI-RXN_f	7.54134	1	RXNI-2_f	6.15781	2	RXN-15295	5.37197	1	RXN-10840	3.79545	NIL	RXN-12487	4.01247	1	RXN-20230	8.98618	2	RXN-15134	9.15775	2	RXN0-5410	4.22537	NIL	RXN-17386	4.31296	1	1.1.1.127-RXN_f	4.03401	1	RXN-14859_f	4.00272	1	DOLICHYL-PHOSPHATASE-RXN	4.31973	3	RXN-14861	4.69922	NIL	RXN-15412	4.09428	NIL	PHOSMANMUT-RXN_f	4.58026	5	RXN-11451_r	4.21711	1	BENZOIN-ALDOLASE-RXN_r	4.35778	4
	RXN-15785	4.65429	NIL	RXN-15785	4.65429	NIL	RXN-15466	8.42506	NIL	1.5.1.34-RXN	7.27883	1	RXNQT-4178	6.68273	1	RXN-11649	3.84892	NIL	RXN-18397	3.62591	3	RXN-8810	4.32377	2	RXN-12407_r	4.33899	2	2.4.1.213-RXN	4.40091	2	RXN-18420	4.40454	NIL	RXN-17514_r	4.57744	4	3-CH3-2-OXOBUTANOATE-OH-CH3-XFER-RXN_f	4.32397	2	RXN-20788	3.90676	3	METHELENE-THMPT-OXI-RXN_r	7.54134	1	RXNI-2_r	6.15781	2	RXN-18857	5.37222	3	OHMETHYLBILANESYN-RXN	3.80273	2	OXAMATE-CARBAMOYLTRANSFERASE-RXN	4.0141	2	RXN-11054	8.99062	4	RXN-20221	9.15775	2	LEUCINE-DEHYDROGENASE-RXN	4.22631	1	RXN-14986	4.31419	1	1.1.1.127-RXN_r	4.03401	1	RXN-14859_r	4.00272	1	ISOCHORMAT-RXN	4.32063	3	GLUTAMATE-FORMIMINOTRANSFERASE-RXN	4.69945	2	RXN-19973	4.09791	NIL	PHOSMANMUT-RXN_r	4.58026	5	RXN-19287	4.21846	1	RXN-13609_f	4.35814	4
	DIHYDROURACIL-DEHYDROGENASE-NAD+-RXN_f	4.66735	1	DIHYDROURACIL-DEHYDROGENASE-NAD+-RXN_f	4.66735	1	RXN-15601	8.43098	NIL	D-PINITOL-DEHYDROGENASE-RXN_f	7.2876	1	RXN-14880	6.68335	NIL	RXN-16483	3.85022	3	RXN0-2382	3.62648	4	6.3.1.10-RXN	4.32532	6	RXN-15703	4.33938	3	6.3.1.10-RXN	4.40145	6	RXN-8799	4.40658	NIL	RXN-12675_f	4.57745	5	3-CH3-2-OXOBUTANOATE-OH-CH3-XFER-RXN_r	4.32397	2	3.4.23.38-RXN	3.90757	3	RXN0-6510_f	7.54356	5	RXN-19798	6.17357	NIL	RXN-18294	5.37642	2	DHLAXANAU-RXN	3.80386	3	D-FUCONATE-HYDRATASE-RXN	4.01525	4	RXN-20379	8.99382	2	RXN-19188	9.16066	NIL	1.3.1.64-RXN_f	4.22676	1	RXN-8162	4.31599	NIL	1.2.1.9-RXN	4.04009	1	RXN-11315	4.00542	1	RXN0-4841_f	4.32088	5	RXN-6524	4.69953	NIL	OLEATE-HYDRATASE-RXN	4.09854	4	PHOSPHOGLUCMUT-RXN_f	4.58026	5	S-ADENOSYLHOMOCYSTEINE-DEAMINASE-RXN	4.2224	3	RXN-13609_r	4.35814	4
	DIHYDROURACIL-DEHYDROGENASE-NAD+-RXN_r	4.66735	1	DIHYDROURACIL-DEHYDROGENASE-NAD+-RXN_r	4.66735	1	2OXOGLUTARATEDEH-RXN	8.43413	NIL	D-PINITOL-DEHYDROGENASE-RXN_r	7.2876	1	RXN-16653	6.68689	1	RXN-9978	3.85135	1	RXN-17589	3.62731	3	RXN-13403	4.32594	2	RXN-17401	4.3396	4	RXN0-7343	4.4022	NIL	RXN-11751_f	4.40672	3	RXN-12675_r	4.57745	5	GANGLIOSIDE-GALACTOSYLTRANSFERASE-RXN	4.32434	2	3.4.23.39-RXN	3.90757	3	RXN0-6510_r	7.54356	5	RXN-14291	6.17673	NIL	1.8.5.1-RXN	5.37929	1	RXN-12087	3.80563	NIL	RXN-15127	4.01638	3	RXN-11435	9.00273	3	RXN-14724_f	9.16524	2	1.3.1.64-RXN_r	4.22676	1	RXN-17395	4.32041	1	RXN-15482	4.04226	NIL	RXN-15753_f	4.00836	1	RXN0-4841_r	4.32088	5	RXN-19284	4.69991	1	RXN-8766	4.09914	2	PHOSPHOGLUCMUT-RXN_r	4.58026	5	RXN-7733	4.22292	1	2.6.1.46-RXN_f	4.35987	2
	D-LYSOPINE-DEHYDROGENASE-RXN	4.67121	1	D-LYSOPINE-DEHYDROGENASE-RXN	4.67121	1	PCP4MONO-RXN	8.43486	1	RXN1UA-50	7.30654	1	RXN-9885	6.68865	1	4.1.2.34-RXN_f	3.85305	4	RXN-11302	3.62906	3	RXN-19306	4.32662	2	RXN-17388	4.34118	3	RXN-11806	4.4046	NIL	RXN-11751_r	4.40672	3	CEPHALOSPORIN-C-DEACETYLASE-RXN	4.58091	3	RXN-16474	4.32532	3	RXN-12330	3.90809	5	METHYL-COM-HTP-RXN_f	7.54487	2	RXN0-5393	6.17864	4	RXN-19875	5.38017	NIL	CHOLINESTERASE-RXN	3.80764	3	RXN-13973	4.01884	2	RXN-21006	9.01275	4	RXN-14724_r	9.16524	2	RXN-8819	4.23087	1	RXN3O-127	4.32781	1	3-DEHYDRO-L-GULONATE-2-DEHYDROGENASE-RXN_f	4.0509	1	RXN-15753_r	4.00836	1	RXN-12655	4.323	NIL	RXN-13020_f	4.70682	NIL	RXN-15668	4.09939	NIL	RXN-16999_f	4.58026	5	R342-RXN	4.22393	6	2.6.1.46-RXN_r	4.35987	2
	RXN-16800	4.68294	1	RXN-16800	4.68294	1	RXN-15015	8.43859	NIL	RXN-13191	7.30792	1	RXN-5921	6.70185	1	4.1.2.34-RXN_r	3.85305	4	RXN-1404	3.62979	3	RXN-8761	4.32756	NIL	RXN1F-93	4.34262	1	RXN18HP-6	4.40492	NIL	RXN-14005	4.41045	NIL	RXN-13596_f	4.58191	2	COBINAMIDEKIN-RXN	4.32906	2	RXN-20763	3.90814	3	METHYL-COM-HTP-RXN_r	7.54487	2	RXN-20230	6.17894	2	RXN-15013_f	5.38104	NIL	DHLBXANAU-RXN	3.8087	3	RXN-15129	4.02024	NIL	RXN-15132	9.01954	2	RXN-11054	9.18266	4	1.17.1.1-RXN	4.23974	1	RXN-14016	4.32912	NIL	3-DEHYDRO-L-GULONATE-2-DEHYDROGENASE-RXN_r	4.0509	1	RXN-9878	4.00894	1	GLUTAMIDOTRANS-RXN	4.32365	4	RXN-13020_r	4.70682	NIL	RXN-13123	4.1031	3	RXN-16999_r	4.58026	5	RAUCAFFRICINE-BETA-GLUCOSIDASE-RXN	4.22664	3	RXN-14047_f	4.36016	4
	RXN-18853	4.71331	1	RXN-18853	4.71331	1	1.3.1.49-RXN_f	8.4739	1	1.2.1.45-RXN	7.30895	1	7-ALPHA-HYDROXYSTEROID-DEH-RXN	6.70736	1	1.13.11.9-RXN	3.85315	1	RXN-14113	3.63169	3	SEDOBISALDOL-RXN_f	4.33566	4	RXN-11744	4.34436	NIL	RXN-8284	4.40529	NIL	RXN-21122	4.41133	NIL	RXN-13596_r	4.58191	2	RXN-17645_f	4.32916	5	RXN-10048	3.91334	3	RXN-9627	7.55202	3	RXN-14804_f	6.17915	5	RXN-15013_r	5.38104	NIL	1.13.11.47-RXN	3.81075	1	RXN-20731	4.02134	3	RXN-15134	9.03014	2	RXN-13296	9.1868	2	RXN-14819	4.24145	1	RXN-9442	4.33708	1	RXN-16798	4.05471	1	1.1.1.274-RXN_f	4.01842	1	RXN-8124	4.32371	2	RXN-14703	4.70979	3	RXN-11142	4.10699	3	BETA-PHOSPHOGLUCOMUTASE-RXN_f	4.58026	5	RXN-13693	4.22705	3	RXN-14047_r	4.36016	4
	RXN-8955	4.71669	1	RXN-8955	4.71669	1	1.3.1.49-RXN_r	8.4739	1	ERYTHRON4PDEHYDROG-RXN	7.33084	1	RXN-16949	6.70738	1	RXN-20734	3.85615	3	TRIMETHYLAMINE-OXIDE-ALDOLASE-RXN	3.63316	4	SEDOBISALDOL-RXN_r	4.33566	4	RXN-16746	4.34707	1	RXN-16709	4.40572	NIL	TANNASE-RXN	4.41326	3	RXN-13176	4.58251	2	RXN-17645_r	4.32916	5	RXN-9028_f	3.91409	2	RXN-20645	7.55241	2	RXN-14804_r	6.17915	5	RXN-9231	5.38351	4	RXN-13340	3.81792	NIL	RXN-8746	4.02169	3	RXN-20221	9.03014	2	RXN-21006	9.1909	4	RIBITOL-5-PHOSPHATE-2-DEHYDROGENASE-RXN	4.24622	1	RXN-9440	4.33708	1	RXN-17597	4.05496	1	1.1.1.274-RXN_r	4.01842	1	RXN-15739	4.32742	NIL	R-6-HYDROXYNICOTINE-OXIDASE-RXN	4.71009	1	RXN-10896	4.10799	NIL	BETA-PHOSPHOGLUCOMUTASE-RXN_r	4.58026	5	1.14.20.1-RXN	4.2271	1	RXN-9867_f	4.36094	5
	RXN-9912	4.71682	1	RXN-9912	4.71682	1	BUTANAL-DEHYDROGENASE-RXN_f	8.49571	1	RXN-5041	7.33508	NIL	RXN-5284	6.71351	NIL	RXN-10465	3.85657	1	RXN-10767	3.63549	3	RXN-18294	4.3374	2	SINAPINE-ESTERASE-RXN	4.34883	3	RXN-16710	4.40572	NIL	2.1.3.7-RXN	4.41348	2	BTUR2-RXN	4.58256	2	H2PTEROATESYNTH-RXN	4.32963	2	RXN-9028_r	3.91409	2	RXN-11435	7.56074	3	1.8.98.1-RXN	6.18065	1	RXN-18274	5.38887	2	RXN-6421	3.81816	1	4.1.2.34-RXN_f	4.02239	4	OAHTHAUERA-RXN_f	9.04195	3	METHYL-COM-HTP-RXN_f	9.19382	2	RXN66-350_f	4.24705	1	RXN-9441	4.33708	1	RXN-14641	4.05562	1	RXN-14819	4.02567	1	RXN-18004	4.32796	NIL	S-6-HYDROXYNICOTINE-OXIDASE-RXN	4.71009	1	RXN-16055	4.10898	4	RXN-10009	4.58637	2	RXN-19572	4.22732	3	RXN-9867_r	4.36094	5
	RXN-16802	4.73715	1	RXN-16802	4.73715	1	BUTANAL-DEHYDROGENASE-RXN_r	8.49571	1	RXN-10032	7.34696	1	RXN-11970_f	6.71963	1	ISOCHORMAT-RXN	3.85736	3	RXNQT-4366	3.63794	3	S-ADENOSYLHOMOCYSTEINE-DEAMINASE-RXN	4.34072	3	RXN-7305	4.35437	3	RXN-13813	4.40584	NIL	6-BETA-HYDROXYHYOSCYAMINE-EPOXIDASE-RXN	4.41414	1	RXN-17286	4.58523	NIL	RXN-15331	4.33339	NIL	RXN-19300	3.91485	2	RXNI-2_f	7.5844	2	RXN-15375	6.19433	NIL	RXN-11191_f	5.39066	2	RXN-11187	3.82009	2	4.1.2.34-RXN_r	4.02239	4	OAHTHAUERA-RXN_r	9.04195	3	METHYL-COM-HTP-RXN_r	9.19382	2	RXN66-350_r	4.24705	1	RXN-10781	4.34008	1	1.1.1.274-RXN_f	4.05625	1	RXN-7637	4.03317	1	RXN-15233_f	4.32796	NIL	RXN0-5183	4.71133	3	RXN-17380	4.11104	3	RXN-21316_f	4.58687	NIL	RXN-13535	4.22853	NIL	RXN-16902	4.36145	NIL
	RXN-8821	4.73891	1	RXN-8821	4.73891	1	RXN-16884	8.51025	NIL	RXN-12264_f	7.34711	1	RXN-11970_r	6.71963	1	RXN-18638_f	3.8587	2	RXN0-7143	3.64344	NIL	RXN-15962	4.34207	NIL	RXN-8474	4.35604	2	RXN18C3-14	4.40606	3	TAGAALDOL-RXN	4.41507	4	RXN-18481	4.58593	3	RXN-12718	4.33385	3	RXN-10711	3.91611	3	RXNI-2_r	7.5844	2	RXN-21171	6.2007	NIL	RXN-11191_r	5.39066	2	TRIMETHYLAMINE-OXIDE-ALDOLASE-RXN	3.82379	4	RXN-10852	4.02243	NIL	RXN-20979	9.04435	NIL	RXN-20383	9.21444	2	RXN-9350	4.26128	NIL	RXN-16442	4.34605	NIL	1.1.1.274-RXN_r	4.05625	1	PYRIDOXAL-4-DEHYDROGENASE-RXN	4.03383	1	RXN-15233_r	4.32796	NIL	RXN-17406	4.71504	2	LUMAZINESYN-RXN	4.11147	2	RXN-21316_r	4.58687	NIL	RXN-21277	4.22899	NIL	RXN-9886_f	4.36289	5
	RXN-13660	4.74506	NIL	RXN-13660	4.74506	NIL	RXN-20193	8.57017	1	RXN-12264_r	7.34711	1	MHPHYDROXY-RXN	6.72375	1	RXN-18638_r	3.8587	2	RXN-10843	3.64379	1	RXN-16086	4.34378	NIL	RXN-10003	4.35865	2	RXN-18060	4.40652	NIL	F16ALDOLASE-RXN_f	4.41507	4	3.1.3.69-RXN	4.5909	3	BAI3OXO-OXRED-RXN	4.33426	1	HOMOCYSMETB12-RXN	3.91897	2	RXN-12168	7.5851	2	ISOHEXENYLGLUTACONYL-COA-HYDRATASE-RXN	6.21185	4	RXN0-7022	5.39395	6	RXN-8217	3.82924	NIL	RXN-667	4.02335	NIL	METHYL-COM-HTP-RXN_f	9.04728	2	RXNI-2_f	9.2249	2	RXN-9351	4.26128	NIL	1.14.12.1-RXN	4.35512	1	RXN-16268	4.05775	1	PHENPRODIOLDEHYDROG-RXN	4.03877	1	2.4.2.12-RXN	4.32908	2	RXN-17097	4.71559	4	RXN-9231	4.11496	4	FORMALDEHYDE-TRANSKETOLASE-RXN	4.58711	2	RXN-12963	4.22933	1	RXN-9886_r	4.36289	5
	RXN-17231	4.74779	NIL	RXN-17231	4.74779	NIL	MANNPDEHYDROG-RXN_f	8.57138	1	1.1.1.209-RXN	7.34711	1	1.3.1.29-RXN	6.73283	1	RXN-12895	3.85962	3	TETRAACYLDISACC4KIN-RXN	3.64542	2	RXN-15966	4.34467	NIL	RXN-17083	4.35865	NIL	RXN-19129	4.41143	1	F16ALDOLASE-RXN_r	4.41507	4	RXN-14562	4.59138	2	RXN-21004	4.33536	4	HOMOCYSMET-RXN	3.91897	2	RXN-8087	7.58977	6	RXN-8087	6.22203	6	RXN-11075	5.39406	NIL	NN-DIMETHYLFORMAMIDASE-RXN_f	3.83326	3	2.1.1.21-RXN_f	4.02361	2	METHYL-COM-HTP-RXN_r	9.04728	2	RXNI-2_r	9.2249	2	SOLDEHYD-RXN_f	4.26657	1	1.1.1.190-RXN	4.36765	1	RXN-11826_f	4.06379	1	GALACTOSE-1-DEHYDROGENASE-NADP+-RXN_f	4.0406	1	GLYOXII-RXN	4.33002	3	N-ACYLNEURAMINATE-9-PHOSPHATASE-RXN	4.71702	3	2.1.3.7-RXN	4.11631	2	RXN-13811	4.58761	3	RXN-13534	4.23424	NIL	RXN-10100_f	4.36736	5
	RXN-10079	4.74964	1	RXN-10079	4.74964	1	MANNPDEHYDROG-RXN_r	8.57138	1	RXN66-567_f	7.34711	1	TAUROPINE-DEHYDROGENASE-RXN	6.73602	1	RXN-10785	3.86099	4	CHOLINE-OXIDASE-RXN	3.64723	NIL	UDP-NACMURALA-GLU-LIG-RXN	4.34856	6	BA7DEHYDRA-RXN	4.36248	4	RXN1F-475	4.41314	NIL	RXN-19166	4.41517	2	RXN-18996	4.59481	2	RXN-10003	4.33652	2	RXN-7892	3.91897	NIL	ISOBUTYRYL-COA-MUTASE-RXN_f	7.58983	5	RXN-15134	6.23705	2	RXN-20142	5.39737	NIL	NN-DIMETHYLFORMAMIDASE-RXN_r	3.83326	3	2.1.1.21-RXN_r	4.02361	2	RXN-12168	9.05359	2	RXN-12168	9.2257	2	SOLDEHYD-RXN_r	4.26657	1	1.1.1.288-RXN	4.37183	1	RXN-11826_r	4.06379	1	GALACTOSE-1-DEHYDROGENASE-NADP+-RXN_r	4.0406	1	RXN-13677	4.33089	3	RXN-10031	4.72229	2	RXN-17519	4.11837	1	1.14.11.26-RXN	4.58838	1	RXN-17519	4.2348	1	RXN-10100_r	4.36736	5
	RXN-1125	4.755	1	RXN-1125	4.755	1	RXN-13402	8.58991	1	RXN66-567_r	7.34711	1	RXN-15051_f	6.76728	1	RXN-17583	3.86206	4	RXN-8747	3.65026	NIL	RXN-8480	4.34973	NIL	RXN-4161_f	4.36315	5	DOLICHYLDIPHOSPHATASE-RXN_f	4.41325	3	1.14.20.1-RXN	4.41973	1	RXN0-7343	4.59701	NIL	RXN-17083	4.33652	NIL	RXN0-3921	3.91962	NIL	ISOBUTYRYL-COA-MUTASE-RXN_r	7.58983	5	RXN-20221	6.23705	2	RXN-11351	5.41119	3	RXN-6423_f	3.83419	2	ORNITHINE-CYCLODEAMINASE-RXN	4.02378	4	METHELENE-THMPT-OXI-RXN_f	9.06101	1	RXN-20222	9.22682	2	RXN-10092	4.26684	1	1.1.1.210-RXN_f	4.37243	1	R364-RXN	4.06526	NIL	RXN-15924	4.0406	NIL	RXN-20192_f	4.33298	5	CHOLOYLGLYCINE-HYDROLASE-RXN	4.72445	3	RXN-17438	4.1188	NIL	RXN-19264	4.58857	4	METHENYLTHFCYCLOHYDRO-RXN_f	4.2362	3	RXN-20183	4.36768	NIL
	RXN-10078	4.75745	1	RXN-10078	4.75745	1	RXN-9952	8.59116	1	RXN-9841	7.34711	1	RXN-15051_r	6.76728	1	RXN-12718	3.86248	3	LINB1-RXN	3.65126	3	RXN-12029	4.35012	2	RXN-4161_r	4.36315	5	DOLICHYLDIPHOSPHATASE-RXN_r	4.41325	3	RXN8J2-2	4.42108	NIL	RXN-18070	4.59811	NIL	RXN-16011	4.33967	NIL	RXN-19584	3.91963	NIL	RXN-19170	7.59522	NIL	RXN-21004	6.24415	4	1.14.13.98-RXN	5.41122	1	RXN-6423_r	3.83419	2	PHOSPHOENOLPYRUVATE-PHOSPHATASE-RXN	4.02434	3	METHELENE-THMPT-OXI-RXN_r	9.06101	1	OAHTHAUERA-RXN_f	9.2452	3	RXN-10090	4.26684	1	1.1.1.210-RXN_r	4.37243	1	RXN-9487	4.06644	NIL	GLUCOSE-1-DEHYDROGENASE-NADP+-RXN	4.0406	1	RXN-20192_r	4.33298	5	RXN-21073	4.72482	NIL	UROGENIIISYN-RXN	4.12065	4	RXN0-3942	4.58963	3	METHENYLTHFCYCLOHYDRO-RXN_r	4.2362	3	THIAZOLSYN2-RXN	4.36812	2
	RXN-9914	4.76368	1	RXN-9914	4.76368	1	RXN-12085_f	8.59507	NIL	RXN-13688_f	7.34711	1	1.14.12.18-RXN	6.77777	1	RXN-16813	3.86308	NIL	RXN-6421	3.65488	1	RXN-13908	4.3522	4	RXN-9579_f	4.36455	NIL	RXN-13208	4.41349	NIL	RXN-12816	4.42143	3	RXN-18217	4.59833	3	RXN-19581	4.34047	3	RXN-12812_f	3.92047	2	RXN-14291	7.6136	NIL	RXN-13337	6.24488	4	RXN-12842	5.41124	5	RXN-7733	3.83419	1	PHOSPHOENOLPYRUVATE-MUTASE-RXN_f	4.02541	5	RXN-12744	9.06273	NIL	OAHTHAUERA-RXN_r	9.2452	3	RXN-12071	4.27707	1	RXN-12687	4.37563	1	2-DEHYDROPANTOATE-REDUCT-RXN	4.07177	1	RXN-17403_f	4.04252	1	R12-RXN_f	4.33302	5	RXN-17826	4.72888	3	1.8.1.15-RXN	4.12208	1	RXN-16056	4.58968	NIL	CYPRIDINA-LUCIFERIN-2-MONOOXYGENASE-RXN	4.23781	1	RXN-10882	4.3738	NIL
	ACETOLACTREDUCTOISOM-RXN	4.76455	1	ACETOLACTREDUCTOISOM-RXN	4.76455	1	RXN-12085_r	8.59507	NIL	RXN-13688_r	7.34711	1	1.1.1.53-RXN	6.78404	1	RXN-21078	3.8635	4	DIMETHYLPROPIOTHETIN-DETHIOMETHYLASE-RXN	3.65908	4	RXN-12152	4.35246	NIL	RXN-9579_r	4.36455	NIL	RXN-15791	4.41452	NIL	3.2.1.156-RXN	4.42271	3	RXN-18218	4.59833	3	RXN0-7341	4.346	NIL	RXN-12812_r	3.92047	2	RXN-9995	7.62375	2	3-OXOACID-COA-TRANSFERASE-RXN_f	6.25236	2	RXN-14063	5.41156	2	RXN-9778_f	3.83454	2	PHOSPHOENOLPYRUVATE-MUTASE-RXN_r	4.02541	5	RXN-13296	9.06286	2	TIGLYLCOA-HYDROXY-RXN_f	9.25771	4	RXN-9854	4.28825	1	L-GULONATE-3-DEHYDROGENASE-RXN_f	4.38389	1	RXN-10446	4.07206	1	RXN-17403_r	4.04252	1	R12-RXN_r	4.33302	5	RXN-13252	4.73067	4	RXN-10969	4.1222	NIL	RXN-15296	4.59283	5	6-BETA-HYDROXYHYOSCYAMINE-EPOXIDASE-RXN	4.23932	1	4-PYRIDOXOLACTONASE-RXN	4.37393	3
	R606-RXN	4.76839	NIL	R606-RXN	4.76839	NIL	RXN-9480_f	8.62022	1	RXN-18716	7.39088	NIL	RXN66-570	6.78404	NIL	RXN-20788	3.86409	3	RXN-18913	3.65979	3	2.4.1.153-RXN	4.35301	2	RXN-16966	4.3655	1	RXN0-7192	4.41488	6	6PGLUCONOLACT-RXN	4.42359	3	RXN-11182	4.59833	3	6.3.1.10-RXN	4.34723	6	2.3.1.98-RXN	3.92114	2	RXN-15375	7.62906	NIL	3-OXOACID-COA-TRANSFERASE-RXN_r	6.25236	2	LUMAZINESYN-RXN	5.41445	2	RXN-9778_r	3.83454	2	RXN-10122_f	4.0267	NIL	RXNI-2_f	9.06898	2	TIGLYLCOA-HYDROXY-RXN_r	9.25771	4	RXN-16267	4.28837	NIL	L-GULONATE-3-DEHYDROGENASE-RXN_r	4.38389	1	RXN-16794	4.07208	1	RXN-17768	4.04873	1	RXN-19277	4.33481	NIL	RXN-16922	4.73161	NIL	3.5.4.27-RXN	4.12239	3	STRICTOSIDINE-SYNTHASE-RXN	4.59565	4	TYROSINE-23-AMINOMUTASE-RXN_f	4.24097	5	RXN-10822_f	4.37671	NIL
	RXN0-4022	4.78295	1	RXN0-4022	4.78295	1	RXN-9480_r	8.62022	1	RXN-13564	7.39367	NIL	1.1.1.145-RXN_f	6.78404	1	1.4.3.20-RXN	3.86581	1	3.5.1.80-RXN	3.66725	3	RXN-16569	4.35301	2	RXN-17442	4.36864	NIL	RXN-8473	4.41536	2	RXN-14900	4.42377	3	RXN-8134	4.59833	3	RXN-8764	4.35652	2	RXN66-496	3.922	3	3-OXOACID-COA-TRANSFERASE-RXN_f	7.63116	2	3-OXOADIPATE-COA-TRANSFERASE-RXN	6.25236	2	RXN-16011	5.41489	NIL	GUANIDINOBUTANAMIDE-NH3-RXN	3.83488	3	RXN-10122_r	4.0267	NIL	RXNI-2_r	9.06898	2	RXN-20979	9.26469	NIL	D-XYLOSE-1-DEHYDROGENASE-NADP+-RXN_f	4.29555	1	LONG-CHAIN-ALDEHYDE-DEHYDROGENASE-RXN	4.38584	1	RXN-16795	4.07208	1	1.2.1.9-RXN	4.06266	1	RXN-21073	4.33541	NIL	RXN-20168	4.73436	1	RXN-13252	4.12247	4	RIB5PISOM-RXN_f	4.5964	5	TYROSINE-23-AMINOMUTASE-RXN_r	4.24097	5	RXN-10822_r	4.37671	NIL
	RXN-8941	4.79213	NIL	RXN-8941	4.79213	NIL	RXN-15467	8.63886	NIL	RXN-11565	7.39657	1	1.1.1.145-RXN_r	6.78404	1	RXN-8119	3.86631	2	NAG6PDEACET-RXN	3.66725	3	RXN-8768	4.35352	5	RXN-15820	4.36882	NIL	RXN-15959	4.41749	NIL	RXN-20645	4.42556	2	RXN-18227	4.59833	3	RXN-8469	4.35806	1	RXN-10643	3.92215	4	3-OXOACID-COA-TRANSFERASE-RXN_r	7.63116	2	RXN-14777_f	6.26687	5	RXN-11072	5.41657	NIL	RXN-8502	3.83736	NIL	DIMETHYLGLYCINE-OXIDASE-RXN	4.02985	1	TIGLYLCOA-HYDROXY-RXN_f	9.08327	4	RXN-11435	9.26503	3	D-XYLOSE-1-DEHYDROGENASE-NADP+-RXN_r	4.29555	1	RXN-9879	4.3875	1	1.2.1.61-RXN	4.07587	1	RXN-13179	4.06712	1	RXN0-7219	4.33901	NIL	RXN-10896	4.73546	NIL	RXN-19282	4.12486	5	RIB5PISOM-RXN_r	4.5964	5	RXN-19755	4.24253	NIL	N6-METHYL-LYSINE-OXIDASE-RXN	4.3779	1
	RXN-16304	4.7971	NIL	RXN-16304	4.7971	NIL	RXN-13344	8.65779	1	RXN-18384	7.40352	1	RXN-11394	6.78721	NIL	RXN-20716	3.86839	2	RXN-19584	3.66893	NIL	1.8.98.1-RXN	4.35886	1	RXN-14980	4.37226	3	RXN-19013	4.41853	5	3.1.1.54-RXN	4.42699	3	RXN-18216	4.59833	3	RXN-11789	4.35818	2	RXN-7973	3.92325	1	3-OXOADIPATE-COA-TRANSFERASE-RXN	7.63116	2	RXN-14777_r	6.26687	5	RXN-16472_f	5.41788	2	ACETYLCHOLINESTERASE-RXN	3.84022	3	4-CARBOXYMUCONOLACTONE-DECARBOXYLASE-RXN	4.03024	4	TIGLYLCOA-HYDROXY-RXN_r	9.08327	4	3-OXOACID-COA-TRANSFERASE-RXN_f	9.26562	2	RXN66-546	4.30008	1	RXN-14819	4.3944	1	RXN-5482	4.0774	NIL	THREODEHYD-RXN	4.06812	1	RXN-13673	4.33914	2	RXN-12609	4.74033	5	RXN-16912	4.12807	NIL	DARAB5PISOM-RXN_f	4.5964	5	RXN-10056	4.24373	3	RXN-14730	4.37923	4
	RXN-8162	4.80196	NIL	RXN-8162	4.80196	NIL	RXN-16513	8.6661	NIL	RXN-11407	7.40435	1	RXN-14280	6.78828	1	RXN-12723	3.87051	4	RXN-19294_f	3.67071	5	RXN-13104	4.35898	NIL	RXN-18818	4.3724	NIL	N-ACYLNEURAMINATE-9-PHOSPHATASE-RXN	4.41858	3	RXN-12768_f	4.42746	2	RXN-18219	4.59833	3	RXN-7974	4.35938	1	RXN-18004	3.9257	NIL	RXN-19895_f	7.63198	2	RXN-19172	6.27922	NIL	RXN-16472_r	5.41788	2	R463-RXN_f	3.84049	NIL	4.1.1.75-RXN	4.03051	4	RXN-20383	9.08695	2	3-OXOACID-COA-TRANSFERASE-RXN_r	9.26562	2	LONG-CHAIN-ALCOHOL-DEHYDROGENASE-RXN_f	4.30106	1	RXN-8775	4.39511	1	RXN-15585	4.08358	NIL	GLUCONATE-5-DEHYDROGENASE-RXN_f	4.0747	1	RXN-12663	4.33977	NIL	RXN-8953_f	4.74035	2	3.1.1.54-RXN	4.12886	3	DARAB5PISOM-RXN_r	4.5964	5	RXN-19756	4.24387	NIL	RXN-10102_f	4.3796	5
	RXN-17096	4.81845	1	RXN-17096	4.81845	1	1.1.1.247-RXN_f	8.67221	1	URONATE-DEHYDROGENASE-RXN	7.40435	1	FLAVONADPREDUCT-RXN_f	6.79629	1	3.5.2.12-RXN	3.87084	3	RXN-19294_r	3.67071	5	RXN-10904	4.36289	NIL	RXN-17754	4.37402	NIL	RXN-18058	4.41882	NIL	RXN-12768_r	4.42746	2	RXN-9310	4.6032	4	RXN-21005	4.35991	4	RXN-15233_f	3.9257	NIL	RXN-19895_r	7.63198	2	RXN-14794	6.2888	4	RXN-8958	5.42173	5	R463-RXN_r	3.84049	NIL	3.11.1.2-RXN	4.03121	3	RXN-11112	9.09356	3	3-OXOADIPATE-COA-TRANSFERASE-RXN	9.26562	2	LONG-CHAIN-ALCOHOL-DEHYDROGENASE-RXN_r	4.30106	1	RXN-14472	4.40797	NIL	RXN-18600	4.0919	1	GLUCONATE-5-DEHYDROGENASE-RXN_r	4.0747	1	RXN-6524	4.34272	NIL	RXN-8953_r	4.74035	2	RXN-19167	4.12898	2	RXN-19129	4.59795	1	RXN-12663	4.24483	NIL	RXN-10102_r	4.3796	5
	RXN-15034	4.81865	NIL	RXN-15034	4.81865	NIL	1.1.1.247-RXN_r	8.67221	1	4-SULFOBENZOATE-34-DIOXYGENASE-RXN	7.40493	1	FLAVONADPREDUCT-RXN_r	6.79629	1	RXN-14948	3.87181	5	RXN-15141	3.67251	NIL	RXN-19170	4.36393	NIL	RXN-5467	4.37622	2	RXN-14420	4.41959	2	RXN-16474	4.42755	3	RXN-4221	4.60321	NIL	RXN-12152	4.36005	NIL	RXN-15233_r	3.9257	NIL	RXN-21073	7.6393	NIL	RXN-20383	6.29489	2	CYCLOEUCALENOL-CYCLOISOMERASE-RXN	5.4219	5	RXN-8845	3.84242	3	45-DIHYDROXYPHTHALATE-DECARBOXYLASE-RXN_f	4.03462	4	RXN0-6510_f	9.09482	5	RXN-13294	9.26689	2	DIIODOPHENYLPYRUVATE-REDUCTASE-RXN_f	4.30286	1	RXN-9881	4.41272	1	RXN-18601	4.0919	1	FRUCTOSE-5-DEHYDROGENASE-NADP+-RXN_f	4.07599	1	3.1.1.82-RXN	4.34432	3	RXN-16709	4.7416	NIL	METHENYLTHFCYCLOHYDRO-RXN_f	4.13023	3	RXN-20575	4.59807	1	RXN-13967	4.24792	2	RXN0-3942	4.38269	3
	LEUCINE-DEHYDROGENASE-RXN	4.82257	1	LEUCINE-DEHYDROGENASE-RXN	4.82257	1	R201-RXN	8.68223	NIL	RXN-16950	7.41412	1	RXN-12444	6.79629	1	RXN1F-148	3.87225	5	N-SULFOGLUCOSAMINE-SULFOHYDROLASE-RXN	3.67319	3	RXN0-4641_f	4.36461	4	RXN-5466	4.37622	2	DAPASYN-RXN_f	4.42033	2	RXN-13403	4.42862	2	RXN-11789	4.60353	2	BADEL4OXRED-RXN_f	4.36253	1	ACYLCARNITINE-HYDROLASE-RXN	3.9263	3	RXN-20230	7.64424	2	2.1.3.1-RXN_f	6.30222	2	RXN-18060	5.42438	NIL	CYANAMIDE-HYDRATASE-RXN_f	3.84809	4	45-DIHYDROXYPHTHALATE-DECARBOXYLASE-RXN_r	4.03462	4	RXN0-6510_r	9.09482	5	METHELENE-THMPT-OXI-RXN_f	9.26784	1	DIIODOPHENYLPYRUVATE-REDUCTASE-RXN_r	4.30286	1	RXN0-7101_f	4.4146	NIL	RXN-7970	4.09722	1	FRUCTOSE-5-DEHYDROGENASE-NADP+-RXN_r	4.07599	1	RXN-10041	4.34696	3	RXN-16710	4.7416	NIL	METHENYLTHFCYCLOHYDRO-RXN_r	4.13023	3	RXN-19277	4.60087	NIL	RXN-10913	4.25088	1	RXN-16489	4.38321	NIL
	RXN-16667	4.82882	NIL	RXN-16667	4.82882	NIL	1.3.1.60-RXN_f	8.70672	1	RXN-13158	7.41544	1	RXN0-7021	6.79674	NIL	RXN0-6460	3.87328	NIL	RXN-12001	3.67624	NIL	RXN0-4641_r	4.36461	4	RXN-19572	4.37651	3	DAPASYN-RXN_r	4.42033	2	LACTOYL-COA-DEHYDRATASE-RXN	4.42919	4	RXN-15326	4.60484	2	BADEL4OXRED-RXN_r	4.36253	1	RXN-11067	3.92708	1	RXN-20379	7.64505	2	2.1.3.1-RXN_r	6.30222	2	RXN-1321	5.42468	1	CYANAMIDE-HYDRATASE-RXN_r	3.84809	4	RXN-19559	4.03614	NIL	ISOBUTYRYL-COA-MUTASE-RXN_f	9.09561	5	METHELENE-THMPT-OXI-RXN_r	9.26784	1	L-GULONATE-3-DEHYDROGENASE-RXN_f	4.30595	1	RXN0-7101_r	4.4146	NIL	RXN-11407	4.099	1	SORBOSE-5-DEHYDROGENASE-NADP+-RXN_f	4.07599	1	RXN-21171	4.34952	NIL	RXN-1981	4.74348	4	RXN-10665	4.13924	4	RXN-886	4.60151	NIL	RXN-19821	4.25184	4	RXN-18360	4.38481	5
	RXN-18411	4.83392	1	RXN-18411	4.83392	1	1.3.1.60-RXN_r	8.70672	1	CHLOROMALERED-RXN	7.43521	1	PHTHALATE-45-DIOXYGENASE-RXN	6.80219	1	1.97.1.2-RXN	3.87535	1	R465-RXN	3.6779	NIL	RXN-16456	4.36585	2	12-ALPHA-L-FUCOSIDASE-RXN	4.37759	3	RXN-19154	4.42242	NIL	RXN-19014	4.43238	5	RXN-13974	4.60484	2	RXN-17400	4.36272	1	RXN-18228	3.92709	NIL	PROPIONATE-COA-TRANSFERASE-RXN_f	7.66771	2	RXN-15362	6.3191	3	RXN-9497	5.42517	1	RXN-20702	3.84943	NIL	PSERTRANSAM-RXN_f	4.03633	2	ISOBUTYRYL-COA-MUTASE-RXN_r	9.09561	5	RXN-15375	9.26852	NIL	L-GULONATE-3-DEHYDROGENASE-RXN_r	4.30595	1	1.2.1.47-RXN	4.41893	1	URONATE-DEHYDROGENASE-RXN	4.099	1	SORBOSE-5-DEHYDROGENASE-NADP+-RXN_r	4.07599	1	3.2.1.102-RXN	4.34992	3	3.1.4.2-RXN	4.74502	3	HEMN-RXN	4.13978	1	RXN0-7250	4.6043	NIL	RXN-10895	4.25288	NIL	CITLY-RXN	4.38486	4
	RXN-16164	4.84215	NIL	RXN-16164	4.84215	NIL	NAPHTHALENE-12-DIOXYGENASE-RXN	8.71109	1	HYDROXYPHENYLPYRUVATE-REDUCTASE-RXN	7.45247	1	RXN-15253	6.80854	1	RXN-15056	3.87592	4	3.1.1.47-RXN	3.67833	3	RXN-21295	4.36585	2	RXN-14092	4.38178	3	2.4.1.150-RXN	4.42328	2	FADSYN-RXN_f	4.43988	2	RXN-20557	4.60779	3	RXN-17416	4.36272	1	RXN-18763	3.928	3	PROPIONATE-COA-TRANSFERASE-RXN_r	7.66771	2	RXN-19170	6.32331	NIL	RXN-8073	5.4257	NIL	RXN-18167	3.85423	1	PSERTRANSAM-RXN_r	4.03633	2	RXN-20222	9.10496	2	RXN-20396	9.26956	2	RXN66-353_f	4.30679	1	RXN0-1941	4.42676	NIL	1.5.1.25-RXN	4.09965	1	RXN-12582_f	4.07971	NIL	RXN-11187	4.35173	2	RXN-11569	4.74567	3	IGPSYN-RXN	4.14117	4	SUCROSE-PHOSPHORYLASE-RXN	4.60573	2	RXN-14327	4.25355	NIL	RXN-7647	4.38505	5
	RXN-11794	4.84306	NIL	RXN-11794	4.84306	NIL	RXN-14824	8.71934	1	RXN-15637	7.46956	NIL	RXN-15254	6.80854	1	RXN-16270	3.87831	1	4.99.1.5-RXN	3.67877	4	RXN-9488	4.36843	3	RXN-18149	4.38385	NIL	RXN-12812_f	4.42335	2	FADSYN-RXN_r	4.43988	2	KDO-8PPHOSPHAT-RXN	4.60875	3	2.3.1.98-RXN	4.3647	2	RXN-12646	3.92806	NIL	RXN-12529	7.66975	NIL	RXN-20375	6.34287	2	RXN-864_f	5.42665	2	INDOLE-3-ACETALDEHYDE-OXIDASE-RXN	3.85512	1	RXN-9586	4.03694	NIL	4-ACETAMIDOBUTYRYL-COA-DEACETYLASE-RXN	9.11518	3	RXN0-6510_f	9.27218	5	RXN66-353_r	4.30679	1	RXN-9853	4.42991	1	RXN-8814	4.10203	1	RXN-12582_r	4.07971	NIL	RXN-15289	4.35316	3	RXN-15703	4.74615	3	RXN18HP-6	4.14464	NIL	RXN-17514_f	4.6064	4	RXN66-362	4.25597	5	UREIDOSUCCINASE-RXN_f	4.38514	3
	LINC-RXN_f	4.8486	NIL	LINC-RXN_f	4.8486	NIL	RXN-13478	8.72321	1	1.1.1.53-RXN	7.47152	1	RXN-15255	6.80854	1	RXN-20436	3.87972	5	RXN-7885	3.67911	NIL	RXN-10620	4.37449	1	RXN0-6575	4.3872	4	RXN-12812_r	4.42335	2	RXN-17156	4.4425	NIL	RXN-12610	4.61084	2	RXN-13252	4.36511	4	ACNEULY-RXN_f	3.92927	4	RXNMETA-12671	7.68093	3	RXN-12744	6.34744	NIL	RXN-864_r	5.42665	2	RXN-13907	3.85538	1	RXN-1	4.04033	1	3-OXOACID-COA-TRANSFERASE-RXN_f	9.11543	2	RXN0-6510_r	9.27218	5	UDPMANNACADEHYDROG-RXN	4.31586	1	RXN-18853	4.43493	1	RXN-21086	4.10345	NIL	R222-RXN	4.0799	1	RXN-9028_f	4.35389	2	RXN0-743	4.74716	5	N-SULFOGLUCOSAMINE-SULFOHYDROLASE-RXN	4.15124	3	RXN-17514_r	4.6064	4	RXN-19286	4.25628	1	UREIDOSUCCINASE-RXN_r	4.38514	3
	LINC-RXN_r	4.8486	NIL	LINC-RXN_r	4.8486	NIL	PREPHENATEDEHYDROG-RXN	8.72546	1	RXN66-570	7.47152	NIL	1.8.1.5-RXN	6.8099	1	RXN-14267	3.8803	3	DHLAXANAU-RXN	3.68232	3	RXN-19129	4.37715	1	RXN-8797	4.38885	NIL	RXN-11075	4.42342	NIL	RXN0-304	4.44354	NIL	RXN-18263	4.61275	2	METHYLACYLYLCOA-HYDROXY-RXN_f	4.36586	4	ACNEULY-RXN_r	3.92927	4	RXN-15132	7.68952	2	RXN-8965	6.35569	4	RXN-8500	5.42829	4	SARCOX-RXN	3.85861	1	3.5.1.82-RXN	4.04074	3	3-OXOACID-COA-TRANSFERASE-RXN_r	9.11543	2	ISOBUTYRYL-COA-MUTASE-RXN_f	9.27464	5	1.1.1.136-RXN	4.31586	1	RXN-16439	4.43742	NIL	R222-RXN	4.10505	1	RXN-12131	4.08148	NIL	RXN-9028_r	4.35389	2	THIAMIN-PYRIDINYLASE-RXN	4.74752	2	RXN-9310	4.15243	4	RXN0-4301	4.6068	5	RXN-17156	4.2566	NIL	RXN-17950	4.38598	1
	RXN-16755	4.85358	NIL	RXN-16755	4.85358	NIL	MORPHINE-6-DEHYDROGENASE-RXN_f	8.73368	1	1.1.1.145-RXN_f	7.47152	1	RXN-9069	6.81464	NIL	RXN-8836	3.88052	1	RXN-13088	3.68391	1	RXN-14407	4.37939	1	RXN-7947	4.38991	5	RXN-19172	4.4236	NIL	RXN-11142	4.44537	3	RXN-12236	4.61388	NIL	METHYLACYLYLCOA-HYDROXY-RXN_r	4.36586	4	RXN-15313	3.92927	4	RXN-12745	7.69084	NIL	METHYLMALONYL-COA-DECARBOXYLASE-RXN	6.35987	4	RXN-8961_f	5.43344	4	DICHLOROMETHANE-DEHALOGENASE-RXN	3.86119	4	RXN0-7141	4.04472	NIL	3-OXOADIPATE-COA-TRANSFERASE-RXN	9.11543	2	ISOBUTYRYL-COA-MUTASE-RXN_r	9.27464	5	RXN-5581	4.31667	1	RXN-9877	4.44038	1	RXN-7745	4.10958	NIL	RXN-18570	4.08299	1	RXN-14160	4.35441	3	3.1.1.47-RXN	4.74922	3	RXN-7656	4.15668	NIL	RXN-19641	4.60779	4	RXN-13020_f	4.25738	NIL	RXN1F-167	4.38713	NIL
	RXN-11081	4.85371	1	RXN-11081	4.85371	1	MORPHINE-6-DEHYDROGENASE-RXN_r	8.73368	1	1.1.1.145-RXN_r	7.47152	1	RXN-15033_f	6.81593	NIL	3.1.3.74-RXN	3.88083	3	RXN1F-148	3.68708	5	RXN-11459	4.38028	NIL	L-GLN-FRUCT-6-P-AMINOTRANS-RXN_f	4.39059	2	RXN-15413	4.42846	NIL	RXN-21220	4.44634	3	CELLOBIOSE-PHOSPHORYLASE-RXN_f	4.61872	2	RXN-13675	4.36706	3	RXN-10665	3.92943	4	4-ACETAMIDOBUTYRYL-COA-DEACETYLASE-RXN	7.69424	3	RXN0-310	6.35987	NIL	RXN-8961_r	5.43344	4	RXN-668	3.86214	NIL	RXN-13654_f	4.04567	4	RXN-19172	9.11867	NIL	4-ACETAMIDOBUTYRYL-COA-DEACETYLASE-RXN	9.27753	3	1.1.1.127-RXN_f	4.32473	1	LEUCINE-DEHYDROGENASE-RXN	4.44187	1	6PGLUCONDEHYDROG-RXN	4.11078	1	RXN-18565	4.08299	1	RXN-19590	4.35542	3	RXN-15296	4.75462	5	ITACONYL-COA-HYDRATASE-RXN	4.15697	4	RXN-16743	4.6098	NIL	RXN-13020_r	4.25738	NIL	RXN-19568	4.38736	3
	RXN-8831	4.85634	1	RXN-8831	4.85634	1	PREPHENATE-DEHYDROGENASE-NADP+-RXN	8.73708	1	1.6.4.9-RXN	7.48609	1	RXN-15033_r	6.81593	NIL	RXN-5821	3.88623	1	LINB2-RXN	3.68755	3	RXN-9051	4.38045	1	L-GLN-FRUCT-6-P-AMINOTRANS-RXN_r	4.39059	2	RXN-20785	4.4288	2	3.4.22.40-RXN	4.44634	3	CELLOBIOSE-PHOSPHORYLASE-RXN_r	4.61872	2	RXN-8473	4.36964	2	RXN-12021	3.93147	1	TIGLYLCOA-HYDROXY-RXN_f	7.70728	4	RXN-14400	6.37059	2	RXN-8813	5.43486	2	5.4.99.14-RXN	3.86866	5	RXN-13654_r	4.04567	4	RXN-15375	9.12506	NIL	RXN-12744	9.28318	NIL	1.1.1.127-RXN_r	4.32473	1	FORMYLTETRAHYDROFOLATE-DEHYDROGENASE-RXN_f	4.44896	1	1.1.1.51-RXN	4.11151	1	RXN-18556	4.08299	1	RXN-15668	4.35556	NIL	RXN-19731	4.75553	3	RXN-12674	4.15742	1	RXN-16303	4.61185	3	H2NEOPTERINP3PYROPHOSPHOHYDRO-RXN	4.25943	3	RXN-20180	4.38845	NIL
	RXN-10891	4.85756	1	RXN-10891	4.85756	1	RXN-17341_f	8.738	1	RXN-10133	7.4876	NIL	RXN-16859	6.8175	NIL	RXN-624	3.88795	3	RXN-15682	3.68963	3	COBINPGUANYLYLTRANS-RXN	4.38065	2	RFFTRANS-RXN_f	4.39065	2	UDP-NACMUR-ALA-LIG-RXN	4.42908	6	RXN-21219	4.44634	3	MALTOSE-PHOSPHORYLASE-RXN_f	4.61872	2	RXN-13696	4.3713	3	RXN-10123_f	3.93156	NIL	TIGLYLCOA-HYDROXY-RXN_r	7.70728	4	RXN-13296	6.37399	2	2.4.1.83-RXN	5.43668	2	RXN-12089	3.8689	1	GALLATE-DECARBOXYLASE-RXN_f	4.04679	4	RXN-13294	9.14449	2	RXN-11112	9.2954	3	RXN0-7101_f	4.32828	NIL	FORMYLTETRAHYDROFOLATE-DEHYDROGENASE-RXN_r	4.44896	1	RXN-16478	4.11752	1	RXN-18552	4.08299	1	RXN-15413	4.35686	NIL	RXN-12768_f	4.75614	2	RXN-15056	4.16109	4	RXN-19315	4.61248	3	RXN-19314	4.26077	3	RXN0-7285_f	4.38891	NIL
	RXN-10450	4.87957	1	RXN-10450	4.87957	1	RXN-17341_r	8.738	1	RXN-16801	7.4974	1	RXN-11826_f	6.81753	1	ARGSUCCINLYA-RXN_f	3.88847	4	RXN-14725	3.69133	4	RXN-18252	4.38173	2	RFFTRANS-RXN_r	4.39065	2	RXN-8953_f	4.4317	2	RXN-17809	4.44835	4	MALTOSE-PHOSPHORYLASE-RXN_r	4.61872	2	RXN-20349	4.37247	1	RXN-10123_r	3.93156	NIL	HEMEOSYN-RXN	7.71208	2	METHYLGLUTACONYL-COA-HYDRATASE-RXN_f	6.38232	4	RXN-16602	5.43668	2	R311-RXN	3.86943	3	GALLATE-DECARBOXYLASE-RXN_r	4.04679	4	RXN-20396	9.14553	2	RXN-19172	9.31088	NIL	RXN0-7101_r	4.32828	NIL	PYRIDOXINE-4-DEHYDROGENASE-RXN_f	4.46111	1	RXN-15607	4.11867	NIL	RXN-18569	4.08299	1	RXN66-495	4.35716	1	RXN-12768_r	4.75614	2	RXN0-963	4.16199	NIL	RXN0-5114	4.61311	3	RXN-10840	4.26524	NIL	RXN0-7285_r	4.38891	NIL
	RXN6666-5	4.88033	1	RXN6666-5	4.88033	1	RXN-13342	8.74986	1	RXNQT-4178	7.51494	1	RXN-11826_r	6.81753	1	ARGSUCCINLYA-RXN_r	3.88847	4	NN-DIMETHYLFORMAMIDASE-RXN_f	3.69217	3	RXN-12356	4.38211	3	2.6.1.33-RXN_f	4.39065	2	RXN-8953_r	4.4317	2	RXN-11112	4.45312	3	RXN-12977_f	4.61872	2	RXN0-7342	4.37412	NIL	R581-RXN	3.93172	4	RXN-15681	7.72074	NIL	METHYLGLUTACONYL-COA-HYDRATASE-RXN_r	6.38232	4	RXN-20575	5.43698	1	RXN-16910	3.86998	NIL	ARYLDIALKYL-PHOSPHATASE-RXN	4.04761	3	ITACONYL-COA-HYDRATASE-RXN	9.16737	4	RXN-20375	9.31465	2	RXN-19250	4.33026	1	PYRIDOXINE-4-DEHYDROGENASE-RXN_r	4.46111	1	FRUCTOSE-5-DEHYDROGENASE-NADP+-RXN_f	4.12068	1	RXN-18561	4.08299	1	PDXJ-RXN	4.3614	2	3.2.1.40-RXN	4.75875	3	RXN-17388	4.16226	3	3.2.1.50-RXN	4.61451	3	RXN-17605_f	4.26608	5	RXN-13636	4.38945	NIL
	RXN-8787	4.88304	1	RXN-8787	4.88304	1	1.5.1.11-RXN	8.75	1	RXNQT-4192	7.52237	NIL	1.14.13.63-RXN	6.8364	1	RXN-13609_f	3.89362	4	NN-DIMETHYLFORMAMIDASE-RXN_r	3.69217	3	RXN0-7192	4.3828	6	2.6.1.33-RXN_r	4.39065	2	6.3.1.9-RXN	4.4326	6	RXN-14420	4.45408	2	RXN-12977_r	4.61872	2	RXN-10042	4.37523	3	QUERCITRINASE-RXN	3.93215	3	RXN-11663	7.72178	2	RXN-15295	6.39196	1	RXN-21122	5.43772	NIL	RXN-10464	3.87023	1	SULFOCYS-RXN_f	4.04928	2	RXN-9231	9.1772	4	RXN-9624	9.32287	3	GLUTAMATE-SYNTHASE-NADH-RXN	4.34282	1	1.3.1.64-RXN_f	4.4617	1	FRUCTOSE-5-DEHYDROGENASE-NADP+-RXN_r	4.12068	1	RXN-16000	4.08299	NIL	RXN0-705	4.3658	4	3.2.1.38-RXN	4.75875	3	RXN-19543	4.16385	3	3.2.1.52-RXN	4.61451	3	RXN-17605_r	4.26608	5	5.4.99.14-RXN	4.39007	5
	RXN-18331_f	4.88536	NIL	RXN-18331_f	4.88536	NIL	RXN-11194	8.75607	1	RXN-16551	7.52237	1	RXN-12705	6.8425	1	RXN-13609_r	3.89362	4	DICHLOROMETHANE-DEHALOGENASE-RXN	3.69516	4	RXN-17170	4.38519	NIL	RXN0-3542_f	4.39098	NIL	RXN-14361	4.43334	2	RXN-19171	4.45476	NIL	RXN-9459	4.61935	3	RXN-8170	4.37738	NIL	RXN-801	3.93233	4	RXN-13296	7.72602	2	RXN-20645	6.39412	2	RXN-13643	5.4388	1	RXN-14113	3.87186	3	SULFOCYS-RXN_r	4.04928	2	RXN-11434	9.17919	3	RXN-20218	9.33408	2	MEVALDATE-REDUCTASE-NADPH-RXN	4.34561	1	1.3.1.64-RXN_r	4.4617	1	SORBOSE-5-DEHYDROGENASE-NADP+-RXN_f	4.12068	1	RXN-16798	4.0834	1	2TRANSKETO-RXN_f	4.36624	2	RXN-10744	4.76437	1	RXN-8028	4.16583	5	3.2.1.53-RXN	4.61451	3	GLUTAMATE-FORMIMINOTRANSFERASE-RXN	4.26949	2	RXN6666-4	4.3902	1
	RXN-18331_r	4.88536	NIL	RXN-18331_r	4.88536	NIL	RXN-14860	8.7611	NIL	RXN-16555	7.52237	1	1.2.1.67-RXN	6.86147	1	RXN-19277	3.89363	NIL	RXN-15980	3.6962	NIL	RXN-12675_f	4.38594	5	RXN0-3542_r	4.39098	NIL	RXN-12263	4.43381	2	RXN-13533	4.45517	NIL	RXN-15276	4.62004	2	RXN-15278	4.37751	2	RXN-11976	3.9357	NIL	RXN-20383	7.72941	2	RXN-20447	6.39839	NIL	3.4.17.14-RXN	5.44024	3	RXN-14173	3.87344	3	RXN-17099	4.04939	3	RXN-19572	9.18168	3	ITACONYL-COA-HYDRATASE-RXN	9.33515	4	RXN-20923	4.35563	NIL	RXN-8819	4.47432	1	SORBOSE-5-DEHYDROGENASE-NADP+-RXN_r	4.12068	1	RXN-14641	4.08948	1	2TRANSKETO-RXN_r	4.36624	2	RXN-7590	4.76794	NIL	RXN-11649	4.16657	NIL	RXN-22	4.61529	4	PHLORETIN-HYDROLASE-RXN	4.27056	3	RXN-667	4.39103	NIL
	RXN-13084	4.89353	NIL	RXN-13084	4.89353	NIL	RXN-18628	8.78569	2	RXN0-7021	7.53726	NIL	RXN-16860	6.86751	NIL	OHMETHYLBILANESYN-RXN	3.89478	2	RXN-11451_f	3.71039	1	RXN-12675_r	4.38594	5	RXN3O-203	4.39099	NIL	RXN-17754	4.43395	NIL	RXN-15366	4.45558	2	RXN-12611	4.6203	2	RXN-13799	4.37831	NIL	RXN-17690	3.93622	1	RXN-18752_f	7.7354	5	RXN-11435	6.40933	3	2.4.1.79-RXN	5.44083	2	GLYCINE-AMIDINOTRANSFERASE-RXN	3.87455	2	RXN1ZN3-9	4.05023	NIL	RXN-21073	9.18295	NIL	RXN-13230_f	9.36229	5	RXN-8905	4.37264	NIL	RXN-17359	4.47482	1	RXN-9878	4.12625	1	RXN-21086	4.09014	NIL	RXN-11716	4.36792	NIL	RXN0-7347_f	4.76825	NIL	RXN-18414	4.16664	NIL	RXN-16746	4.618	1	RXN-15791	4.27508	NIL	4.2.1.111-RXN	4.39361	4
	2-HEXADECENAL-REDUCTASE-RXN	4.90042	1	2-HEXADECENAL-REDUCTASE-RXN	4.90042	1	RXN-12568	8.81397	NIL	RXN-16653	7.54121	1	RXN-4282	6.87354	1	RXN-13090	3.8949	NIL	RXN-11451_r	3.71039	1	STERYL-SULFATASE-RXN	4.38703	3	RXN-10896	4.39256	NIL	RXN-18504	4.43565	NIL	RXN-19756	4.45738	NIL	RXN-14005	4.62502	NIL	RXN-21094	4.37875	NIL	3-OXOLAURATE-DECARBOXYLASE-RXN	3.93668	4	RXN-18752_r	7.7354	5	RXN-20979	6.41016	NIL	RXN-15028	5.44355	NIL	RXN8J2-2	3.87613	NIL	LYSINE-2-MONOOXYGENASE-RXN	4.05078	1	RXN-19170	9.18716	NIL	RXN-13230_r	9.36229	5	RXN-20331	4.38644	NIL	RIBITOL-5-PHOSPHATE-2-DEHYDROGENASE-RXN	4.47819	1	RXN-16003	4.12666	1	RXN-7745	4.09144	NIL	RXN-14118	4.36804	3	RXN0-7347_r	4.76825	NIL	GLYOHMETRANS-RXN_f	4.16706	2	RXN-16512_f	4.61831	3	D-PPENTOMUT-RXN_f	4.27583	5	RXN-17951	4.39819	1
	RXN-21359	4.90406	NIL	RXN-21359	4.90406	NIL	RXN-9246	8.81525	1	RXN-14880	7.54132	NIL	GAPDHSYNEC-RXN_f	6.88624	1	RXN-9588	3.89503	NIL	INDOLE-23-DIOXYGENASE-RXN	3.71216	1	RXN-21034	4.38836	NIL	3.1.3.57-RXN	4.39307	3	UDP-NACMURALA-GLU-LIG-RXN	4.43575	6	RFFTRANS-RXN_f	4.45741	2	RXN0-4841_f	4.62573	5	RXN-8434	4.38167	5	RXN0-4641_f	3.93863	4	RXN-19177	7.73643	NIL	RXN-20222	6.4148	2	RXN-13811	5.44604	3	IPPISOM-RXN_f	3.87806	5	N-ACETYLGLUCOSAMINE-DEACETYLASE-RXN_f	4.05361	3	RXN-20375	9.19054	2	2.8.3.9-RXN_f	9.37251	2	RXN-18720	4.38777	NIL	RXN-19391	4.47968	1	RXN-8166	4.13817	1	D-THREO-ALDOSE-1-DEHYDROGENASE-RXN_f	4.09435	1	RXN-12234_f	4.36884	NIL	1.14.11.26-RXN	4.76881	1	GLYOHMETRANS-RXN_r	4.16706	2	RXN-16512_r	4.61831	3	D-PPENTOMUT-RXN_r	4.27583	5	3-DEHYDROQUINATE-DEHYDRATASE-RXN_f	4.40055	4
	GDP-4-DEHYDRO-D-RHAMNOSE-REDUCTASE-RXN	4.9093	1	GDP-4-DEHYDRO-D-RHAMNOSE-REDUCTASE-RXN	4.9093	1	RXN-17981	8.81879	1	RXN-14466	7.54655	NIL	GAPDHSYNEC-RXN_r	6.88624	1	RXN-13642	3.89639	1	RXN-18337	3.71805	2	RXN-8357	4.38946	3	PPENTOMUT-RXN_f	4.39429	5	RXN-14876_f	4.43584	5	RFFTRANS-RXN_r	4.45741	2	RXN0-4841_r	4.62573	5	RXN-21034	4.38306	NIL	RXN0-4641_r	3.93863	4	RXN-10009	7.73689	2	RXN-12430	6.42624	3	2.4.1.54-RXN_f	5.44642	2	IPPISOM-RXN_r	3.87806	5	N-ACETYLGLUCOSAMINE-DEACETYLASE-RXN_r	4.05361	3	RXN-20645	9.19468	2	2.8.3.9-RXN_r	9.37251	2	RXN-13433_f	4.3885	1	LONG-CHAIN-ALCOHOL-DEHYDROGENASE-RXN_f	4.48284	1	RXN-15892	4.13894	NIL	D-THREO-ALDOSE-1-DEHYDROGENASE-RXN_r	4.09435	1	RXN-12234_r	4.36884	NIL	RXN-709	4.76956	5	MIMOSINASE-RXN	4.16754	3	RXN-12177	4.61831	3	R-6-HYDROXYNICOTINE-OXIDASE-RXN	4.27606	1	3-DEHYDROQUINATE-DEHYDRATASE-RXN_r	4.40055	4
	GDP-6-DEOXY-D-TALOSE-4-DEHYDROGENASE-RXN	4.9093	1	GDP-6-DEOXY-D-TALOSE-4-DEHYDROGENASE-RXN	4.9093	1	1.5.1.28-RXN_f	8.82073	1	RXN-11826_f	7.58235	1	R23-RXN	6.90299	NIL	RXN-10741	3.89639	1	RXN-11976	3.71988	NIL	ACYLCARNITINE-HYDROLASE-RXN	4.39064	3	PPENTOMUT-RXN_r	4.39429	5	RXN-14876_r	4.43584	5	2.6.1.33-RXN_f	4.45741	2	RXN-10969	4.62659	NIL	RXN-15329	4.38346	NIL	RXN-20921	3.93945	NIL	RXN-15134	7.73859	2	RXN0-1842	6.43584	2	2.4.1.54-RXN_r	5.44642	2	RXN-10759	3.88002	3	RXN-20735	4.05403	3	RXN-19581	9.20006	3	GLUTACONYL-COA-DECARBOXYLASE-RXN	9.38557	NIL	RXN-13433_r	4.3885	1	LONG-CHAIN-ALCOHOL-DEHYDROGENASE-RXN_r	4.48284	1	LYSINE-6-DEHYDROGENASE-RXN_f	4.13978	1	L-IDONATE-2-DEHYDROGENASE-RXN	4.09839	1	3.1.1.54-RXN	4.37091	3	RXN-14996	4.77026	3	RXN-11981	4.16789	NIL	RXN-15820	4.61924	NIL	S-6-HYDROXYNICOTINE-OXIDASE-RXN	4.27606	1	RXN-19275	4.4008	4
	RXN-18330_f	4.91214	NIL	RXN-18330_f	4.91214	NIL	1.5.1.28-RXN_r	8.82073	1	RXN-11826_r	7.58235	1	RXN-13565	6.90515	NIL	INDOLE-23-DIOXYGENASE-RXN	3.89744	1	GUANIDINOPROPIONASE-RXN_f	3.72002	3	RXN-19172	4.39097	NIL	RXN-12768_f	4.39664	2	RXN-15494	4.43633	NIL	2.6.1.33-RXN_r	4.45741	2	2.4.1.150-RXN	4.62711	2	GDPMANDEHYDRA-RXN	4.38437	4	RXN1F-150	3.9397	5	RXN-20221	7.73859	2	RXN-13294	6.43853	2	RXN-13907	5.44762	1	CYSTEINE-LYASE-RXN	3.88068	4	RXN-17690	4.05546	1	RXN-13230_f	9.20298	5	RXN-20645	9.39101	2	RXN5F9-56	4.39035	NIL	RXN-16443	4.48504	NIL	LYSINE-6-DEHYDROGENASE-RXN_r	4.13978	1	24-DIAMINOPENTANOATE-DEHYDROGENASE-RXN	4.10098	1	RXN-14910	4.37129	3	RXN-11187	4.77282	2	RXN0-6575	4.16895	4	2TRANSKETO-RXN_f	4.62502	2	RXN-14688	4.27608	1	RXN-11211_f	4.40189	3
	RXN-18330_r	4.91214	NIL	RXN-18330_r	4.91214	NIL	RXN-17427	8.84789	1	RXN-9885	7.58688	1	RXN-17590	6.9067	1	RXN-698	3.89788	1	GUANIDINOPROPIONASE-RXN_r	3.72002	3	6.3.1.9-RXN	4.39098	6	RXN-12768_r	4.39664	2	RXNQT-4161	4.43717	NIL	RXN-19755	4.45794	NIL	RXN-17442	4.62823	NIL	RXN-14266	4.38717	4	RXN-886	3.941	NIL	RXN-19171	7.73963	NIL	2.5.1.32-RXN	6.43874	NIL	ACETYL-COA-ACETYLTRANSFER-RXN_f	5.44827	2	GLYCEROL-DEHYDRATASE-RXN	3.88494	4	RXN-14514	4.05617	NIL	RXN-13230_r	9.20298	5	RXN-12529	9.39156	NIL	RXN-17414	4.39685	1	RXN-16436	4.48776	NIL	RXN-19871	4.13993	NIL	RXN-16794	4.10105	1	RXN-13423	4.37286	NIL	RXN-9030	4.77306	3	RXN-17998	4.17003	NIL	2TRANSKETO-RXN_r	4.62502	2	RXN-12495	4.27939	5	RXN-11211_r	4.40189	3
	RXN-21097	4.92584	NIL	RXN-21097	4.92584	NIL	1.1.1.201-RXN_f	8.85267	1	RXN-5921	7.59348	1	R546-RXN	6.92992	1	RXN0-5227	3.89879	3	RXN-20065	3.72568	NIL	2.4.1.141-RXN	4.39404	2	RXN-17438	4.3973	NIL	RXN-7854	4.43865	1	RXN-20436	4.46093	5	H2PTEROATESYNTH-RXN	4.62897	2	RXN-13643	4.38873	1	RXN-10744	3.94206	1	RXN-9664	7.74053	5	RXN-11290	6.44292	3	ACETYL-COA-ACETYLTRANSFER-RXN_r	5.44827	2	RXN-21276	3.88708	NIL	RXN-10892	4.05629	2	RXN-9624	9.20528	3	RXN-19170	9.39209	NIL	RXN-17412_f	4.39685	1	RXN-10092	4.48864	1	RXN-9489	4.14196	1	RXN-16795	4.10105	1	RXN-15414	4.37335	1	ISOMALTULOSE-SYNTHASE-RXN_f	4.77377	5	RXN-16093	4.17241	NIL	BETA-ALANYL-COA-AMMONIA-LYASE-RXN_f	4.62631	4	RXN-12153	4.28041	NIL	RXN1F-162	4.40288	NIL
	RXNMETA-12672	4.93288	1	RXNMETA-12672	4.93288	1	1.1.1.201-RXN_r	8.85267	1	RXN-11970_f	7.60723	1	RXN0-6367	6.9376	1	RXN-9600	3.89885	1	H2PTEROATESYNTH-RXN	3.72763	2	RXN-20544	4.39642	3	3.1.3.62-RXN	4.39963	3	RXN-14263	4.43875	3	RXN-18149	4.46234	NIL	2.5.1.42-RXN	4.62932	2	PYRIMSYN1-RXN	4.39136	4	6-BETA-HYDROXYHYOSCYAMINE-EPOXIDASE-RXN	3.94318	1	RXN-13230_f	7.74461	5	ACETATE--COA-LIGASE-ADP-FORMING-RXN_f	6.45466	6	RXN-18379_f	5.44846	2	PHOSPHONOACETALDEHYDE-HYDROLASE-RXN_f	3.88986	3	RXN-9889	4.05654	NIL	RXN-19895_f	9.20622	2	RXN-1124_f	9.39564	NIL	RXN-17412_r	4.39685	1	RXN-10090	4.48864	1	RXN66-314	4.14294	1	RXN-665	4.10243	1	RXN-13868	4.37389	1	ISOMALTULOSE-SYNTHASE-RXN_r	4.77377	5	RXN-19731	4.17384	3	BETA-ALANYL-COA-AMMONIA-LYASE-RXN_r	4.62631	4	RXN-12768_f	4.28325	2	RXN-16488	4.40372	NIL
	FORMYLTETRAHYDROFOLATE-DEHYDROGENASE-RXN_f	4.93382	1	FORMYLTETRAHYDROFOLATE-DEHYDROGENASE-RXN_f	4.93382	1	RXN-16885	8.86068	NIL	RXN-11970_r	7.60723	1	RXN-20709	6.95469	1	RXN-19581	3.89936	3	RXN-17609	3.72941	4	RXN-13521	4.39838	NIL	RXN-10946	4.39963	NIL	TEICHOICSYN5-RXN	4.44051	2	3.1.4.38-RXN	4.46264	3	COBINAMIDEKIN-RXN	4.63221	2	RXN-13821	4.39172	NIL	RXN-14407	3.94357	1	RXN-13230_r	7.74461	5	ACETATE--COA-LIGASE-ADP-FORMING-RXN_r	6.45466	6	RXN-18379_r	5.44846	2	PHOSPHONOACETALDEHYDE-HYDROLASE-RXN_r	3.88986	3	3.8.1.8-RXN	4.05989	3	RXN-19895_r	9.20622	2	RXN-1124_r	9.39564	NIL	RXN-15017	4.40316	NIL	1.1.1.127-RXN_f	4.49536	1	RXN-11939	4.14294	1	GLUTAMATE-SYNTHASE-NADH-RXN	4.1077	1	PABASYN-RXN_f	4.37573	2	RXN-14995	4.77409	3	RXN-16160	4.17395	NIL	R345-RXN	4.62704	6	RXN-12768_r	4.28325	2	ORNITHINE-RACEMASE-RXN_f	4.40407	5
	FORMYLTETRAHYDROFOLATE-DEHYDROGENASE-RXN_r	4.93382	1	FORMYLTETRAHYDROFOLATE-DEHYDROGENASE-RXN_r	4.93382	1	2-HYDROXYBIPHENYL-3-MONOOXYGENASE-RXN	8.86211	1	TAUROPINE-DEHYDROGENASE-RXN	7.62199	1	RXN-9510	6.96388	1	RXN-19150	3.89978	5	RXN-16246	3.72974	2	RXN-18772	4.39957	2	RXN-20436	4.4034	5	RXN-19351	4.44086	2	RXN-19188	4.46268	NIL	RXN-8472	4.6347	2	RXN-8813	4.39618	2	RXN-10644	3.94433	5	ITACONYL-COA-HYDRATASE-RXN	7.74688	4	4.3.1.14-RXN	6.46105	4	RXN-15412	5.45064	NIL	RXN-5821	3.89397	1	SINAPINE-ESTERASE-RXN	4.06119	3	RXN-11663	9.20663	2	RXN-11663	9.39898	2	PYRIDOXAL-4-DEHYDROGENASE-RXN	4.40973	1	1.1.1.127-RXN_r	4.49536	1	1.1.1.270-RXN	4.14294	1	1.1.1.263-RXN	4.11425	1	PABASYN-RXN_r	4.37573	2	RXN-20716	4.7755	2	RXN-15909	4.17703	3	RXN-9992	4.62778	3	RXN-21206	4.28397	NIL	ORNITHINE-RACEMASE-RXN_r	4.40407	5
	RXN-9875	4.93558	1	RXN-9875	4.93558	1	1.1.1.285-RXN	8.86349	1	RXN-9069	7.62879	NIL	RXN-13081	6.96542	1	RXN-7894	3.89994	NIL	RXN0-6359	3.73061	2	RXN-9048	4.40185	1	3.2.1.149-RXN	4.40357	3	RXN0-5214	4.44095	NIL	RXN-17447	4.46333	NIL	CHORISMATE-SYNTHASE-RXN	4.63523	4	RXN-16709	4.40197	NIL	RXN-19299	3.94589	2	RXN-13337	7.75228	4	RXN-14430	6.46133	1	1.14.13.99-RXN	5.45069	1	RXN-10846	3.89449	4	RXN-10065_f	4.06279	NIL	RXN-12529	9.21438	NIL	RXN-9231	9.4017	4	RXN-18656	4.42144	NIL	RXN-18459	4.49555	1	RXN-13686	4.14294	1	INDOLELACTATE-DEHYDROGENASE-RXN	4.11835	1	RXN-17344_f	4.3763	1	ACYLCARNITINE-HYDROLASE-RXN	4.77568	3	BLASTICIDIN-S-DEAMINASE-RXN_f	4.18065	3	RXN-8144	4.62928	4	GLYCEROL-2-PHOSPHATASE-RXN	4.28417	3	RXN-20181	4.4051	NIL
	GLU6PDEHYDROG-RXN	4.937	1	GLU6PDEHYDROG-RXN	4.937	1	R203-RXN	8.87396	NIL	RXN-20434	7.62976	1	RXN0-4022	6.96788	1	HYDROXYBUTYRATE-DIMER-HYDROLASE-RXN	3.90238	3	RXN-19178	3.7315	5	RXN-17053	4.40552	NIL	RXN-19014	4.40366	5	RXN-18554	4.44117	4	3.1.3.69-RXN	4.464	3	RXN-13516	4.63853	NIL	RXN-16710	4.40197	NIL	GART-RXN_f	3.94657	2	DOLICHYL-PHOSPHATASE-RXN	7.76105	3	RXN-16395	6.46537	3	RXN-12230	5.45209	2	RXN-13424	3.89455	NIL	RXN-10065_r	4.06279	NIL	CEPHALOSPORIN-C-DEACETYLASE-RXN	9.2183	3	RXN-19895_f	9.40357	2	RXN-18649	4.42144	1	RXN-21017	4.50618	NIL	RXN66-24	4.14294	1	RXN-7659	4.11952	NIL	RXN-17344_r	4.3763	1	RXN66-495	4.77611	1	BLASTICIDIN-S-DEAMINASE-RXN_r	4.18065	3	RXN-19731	4.63026	3	RXN-18548	4.28433	3	3-OXOADIPATE-ENOL-LACTONASE-RXN	4.40831	3
	RXN-16583	4.93845	NIL	RXN-16583	4.93845	NIL	PHENYLALANINE-DEHYDROGENASE-RXN	8.87842	1	1.3.1.29-RXN	7.64615	1	RXN-13179	6.97034	1	H2NEOPTERINALDOL-RXN	3.90249	4	R463-RXN_f	3.7321	NIL	RXN-10617	4.40638	2	RXN-19336	4.40373	NIL	GLYOXI-RXN_f	4.44441	4	RXN-13648	4.46457	2	RXN-9999_f	4.63878	2	RXN-20360	4.40479	2	GART-RXN_r	3.94657	2	RXN-11434	7.76177	3	RXN-9626	6.46537	3	RXN-19662	5.45317	NIL	4.2.99.19-RXN	3.89595	4	RXN3O-470	4.06594	NIL	RXN-8087	9.21898	6	RXN-19895_r	9.40357	2	RXN-18657	4.42144	NIL	RXN-9854	4.50937	1	1.1.1.278-RXN_f	4.14294	1	RXN-11407	4.12027	1	RXN-17685	4.37888	1	GLUCOSAMINE-6-P-DEAMIN-RXN_f	4.77654	3	ACNEULY-RXN_f	4.18143	4	RXN-16709	4.63353	NIL	R229-RXN	4.28761	3	1.13.11.15-RXN	4.40849	1
	RXN-7745	4.942	NIL	RXN-7745	4.942	NIL	RXN-14246_f	8.89839	NIL	RXN-16949	7.64873	1	FMNREDUCT-RXN	6.97131	1	RXN-10857	3.90249	4	R463-RXN_r	3.7321	NIL	RXN-15358_f	4.40645	2	2.4.1.213-RXN	4.40394	2	GLYOXI-RXN_r	4.44441	4	RXN-15979	4.46509	NIL	RXN-9999_r	4.63878	2	RXN-10701	4.40511	2	RXN-6685	3.9473	1	RXN-14429	7.77233	3	LINOLEOYL-RXN	6.46537	NIL	RXN-16253	5.45382	NIL	RXN-8805	3.89595	4	RXN0-279	4.06639	NIL	RXN-20218	9.21903	2	RXN-15724_f	9.40701	2	RXN-18643	4.42144	1	RXN-12071	4.50967	1	1.1.1.278-RXN_r	4.14294	1	URONATE-DEHYDROGENASE-RXN	4.12027	1	RXN-18450	4.37896	2	GLUCOSAMINE-6-P-DEAMIN-RXN_r	4.77654	3	ACNEULY-RXN_r	4.18143	4	RXN-16710	4.63353	NIL	RXN-16459	4.28787	NIL	RXN-11909	4.40858	NIL
	RXN-19114	4.94912	1	RXN-19114	4.94912	1	RXN-14246_r	8.89839	NIL	RXN-11394	7.64906	NIL	GLUCONATE-5-DEHYDROGENASE-RXN_f	6.97355	1	RXN-3944	3.90321	3	CHOLINESTERASE-RXN	3.73212	3	RXN-15358_r	4.40645	2	RXN-19581	4.40482	3	RXN-15278	4.44452	2	RXN-15502	4.46664	NIL	RXN-15910	4.63977	3	RXN-9916	4.40552	5	RXN-13020_f	3.94866	NIL	RXN-8810	7.77443	2	RXN-13446	6.46537	NIL	RXN-13696	5.45403	3	RXN-17584	3.89595	4	1.13.11.38-RXN	4.06669	1	RXN-15724_f	9.22089	2	RXN-15724_r	9.40701	2	RXN-18658	4.42144	NIL	RXN-16440	4.51468	NIL	RXN66-19	4.14294	1	1.1.1.149-RXN_f	4.12639	1	RXN-8217	4.38413	NIL	RXN-13548	4.77654	NIL	RXN-15313	4.18143	4	3.1.1.82-RXN	4.63727	3	RXN0-5363_f	4.28995	NIL	RXN-13119_f	4.41045	2
	RXN-5424	4.95387	1	RXN-5424	4.95387	1	RXN-18718	8.90447	NIL	RXN-15253	7.64992	1	GLUCONATE-5-DEHYDROGENASE-RXN_r	6.97355	1	RXN-20575	3.90409	1	RXN-8469	3.73246	1	2.7.7.1-RXN	4.40862	2	DAHPSYN-RXN_f	4.40493	2	RXN-15680	4.44525	2	RXN-8761	4.46724	NIL	AMYLOMALT-RXN_f	4.63977	2	METHYLMALONYL-COA-MUT-RXN_f	4.40632	5	RXN-13020_r	3.94866	NIL	RXN-20222	7.77542	2	RXN-9629	6.46537	3	ACYLCARNITINE-HYDROLASE-RXN	5.45426	3	CYANIDE-HYDRATASE-RXN	3.89879	4	RXN-19557	4.06758	NIL	RXN-15724_r	9.22089	2	RXN-15723_f	9.40701	2	RXN-11315	4.42293	1	RXN66-479	4.51681	1	RXN66-319	4.14294	1	1.1.1.149-RXN_r	4.12639	1	RXN-961	4.3854	NIL	CYPRIDINA-LUCIFERIN-2-MONOOXYGENASE-RXN	4.77673	1	RXN-19230	4.18354	4	RXN-8942	4.63853	NIL	RXN0-5363_r	4.28995	NIL	RXN-13119_r	4.41045	2
	RXN-11315	4.95558	1	RXN-11315	4.95558	1	2-KETO-ADIPATE-DEHYDROG-RXN	8.90965	NIL	RXN-15254	7.64992	1	RXN-9397	6.97492	1	RXN-12894	3.9054	3	RXN-11454	3.73371	1	TEICHOICSYN2-RXN	4.40886	2	DAHPSYN-RXN_r	4.40493	2	RXN-14616	4.44556	3	RXN-17388	4.4746	3	AMYLOMALT-RXN_r	4.63977	2	METHYLMALONYL-COA-MUT-RXN_r	4.40632	5	RXN-9736	3.95046	2	2.5.1.32-RXN	7.77881	NIL	RXN-21006	6.4886	4	RXN0-6575	5.45448	4	RXN0-6359	3.90081	2	HISTIDPHOS-RXN	4.06816	3	RXN-15723_f	9.22089	2	RXN-15723_r	9.40701	2	1.2.1.65-RXN	4.42464	1	SOLDEHYD-RXN_f	4.51723	1	RXN-20442	4.14294	1	PYRROLINECARBREDUCT-RXN	4.13725	1	SUCCINYLDIAMINOPIMTRANS-RXN	4.38628	2	STRICTOSIDINE-BETA-GLUCOSIDASE-RXN	4.77675	3	3.2.1.149-RXN	4.18514	3	RXN-18933	4.63855	3	RETICULINE-OXIDASE-RXN	4.29092	1	RXN-1404	4.41218	3
	RXN-16162	4.96238	NIL	RXN-16162	4.96238	NIL	RXN-20102	8.93415	1	RXN-15255	7.64992	1	RXN-16803	6.97606	1	RXN-18378	3.9081	4	RXN-19150	3.73584	5	RXN-11351	4.41165	3	RXN-12920	4.40576	NIL	RXN-17160	4.44731	NIL	PANTEPADENYLYLTRAN-RXN	4.47583	2	RXN-10773	4.63977	3	RXN-15427	4.40731	4	RXN0-1461	3.95048	1	2.5.1.42-RXN	7.7799	2	RXN-15681	6.51102	NIL	1.21.3.1-RXN	5.45898	1	RXN-8073	3.9029	NIL	CYANAMIDE-HYDRATASE-RXN_f	4.06902	4	RXN-15723_r	9.22089	2	RXN-18585_f	9.4149	5	PHENPRODIOLDEHYDROG-RXN	4.42652	1	SOLDEHYD-RXN_r	4.51723	1	GALACTOSE-1-DEHYDROGENASE-NADP+-RXN_f	4.14435	1	RXN-8814	4.14149	1	RXN-10895	4.38774	NIL	RXN-21196	4.77964	NIL	RXN1F-20	4.18636	6	RXN-668	4.64014	NIL	LACTOYL-COA-DEHYDRATASE-RXN	4.29227	4	KDPGALDOL-RXN	4.41364	4
	RXN-16169_f	4.96238	NIL	RXN-16169_f	4.96238	NIL	1.1.1.170-RXN	8.93415	1	MHPHYDROXY-RXN	7.65785	1	RXN-16087	6.99106	NIL	RXN-10643	3.91099	4	RXN-5470	3.73647	2	1.5.4.1-RXN	4.41176	1	RXN-8635	4.40671	1	2.1.1.86-RXN_f	4.44877	2	RXN-14002	4.47725	3	RXN-18073	4.64095	NIL	RXN-14576	4.40968	1	TRYPTOPHAN-DIMETHYLALLYLTRANSFERASE-RXN	3.95236	2	RXN-1124_f	7.7806	NIL	RXN-12042	6.51316	6	RXN-11257	5.46002	NIL	SULFITE-OXIDASE-RXN	3.90329	1	CYANAMIDE-HYDRATASE-RXN_r	4.06902	4	GLUTACONYL-COA-DECARBOXYLASE-RXN	9.22298	NIL	RXN-18585_r	9.4149	5	NITRIC-OXIDE-SYNTHASE-RXN	4.42874	1	RXN0-5410	4.51813	NIL	GALACTOSE-1-DEHYDROGENASE-NADP+-RXN_r	4.14435	1	RXN-11728	4.14185	NIL	RXN-10048	4.38841	3	RXN-9989	4.78067	3	RXN-19595	4.18849	3	2.1.1.90-RXN	4.64118	2	RXN-21242	4.29348	NIL	DEHYDDEOXPHOSGALACT-ALDOL-RXN_f	4.41364	4
	RXN-16169_r	4.96238	NIL	RXN-16169_r	4.96238	NIL	RXN-13926	8.93415	1	1.8.1.5-RXN	7.66257	1	RXN-9796	7.02078	1	RXN-13868	3.91506	1	RXN-8038	3.74431	5	2.4.2.12-RXN	4.41236	2	RXN-19166	4.40937	2	2.1.1.86-RXN_r	4.44877	2	RXN-17998	4.47774	NIL	RXN-18264	4.64434	2	RXN-12758_f	4.4101	5	4.1.2.34-RXN_f	3.95395	4	RXN-1124_r	7.7806	NIL	RXN-17177	6.51644	2	R268-RXN	5.46105	NIL	RXN-13178	3.90622	1	RXN-19740	4.0701	3	2.8.3.9-RXN_f	9.22773	2	RXN-21073	9.42326	NIL	RXN-13536	4.43017	NIL	RXN-17223	4.53185	NIL	RXN-15924	4.14435	NIL	RXN-18411	4.14344	1	RIBULOSE-BISPHOSPHATE-CARBOXYLASE-RXN	4.39348	4	RXN-10895	4.78491	NIL	MCHMBARK-RXN_f	4.19018	3	RXN-19287	4.64174	1	RXN-21316_f	4.29543	NIL	DEHYDDEOXPHOSGALACT-ALDOL-RXN_r	4.41364	4
	MALEYLACETATE-REDUCTASE-RXN	4.96697	1	MALEYLACETATE-REDUCTASE-RXN	4.96697	1	RXN66-23	8.93415	1	RXN-15051_f	7.66799	1	RXN-663	7.02092	1	RXN-12722	3.9157	4	DHLBXANAU-RXN	3.74489	3	NICONUCADENYLYLTRAN-RXN	4.41262	2	RXN-19335	4.41184	2	RXN0-3542_f	4.45371	NIL	RXN-18504	4.48381	NIL	RXN-20580	4.64877	1	RXN-12758_r	4.4101	5	4.1.2.34-RXN_r	3.95395	4	2.1.3.1-RXN_f	7.78804	2	HEMEOSYN-RXN	6.53767	2	RXN-14576	5.46192	1	RXN-12495	3.91307	5	RXN-14263	4.07039	3	2.8.3.9-RXN_r	9.22773	2	RXNMETA-12671	9.42503	3	RXN-20330	4.43079	NIL	RXN-9350	4.53637	NIL	GLUCOSE-1-DEHYDROGENASE-NADP+-RXN	4.14435	1	SHIKIMATE-5-DEHYDROGENASE-RXN	4.14458	1	RXN-8149	4.39396	1	RXN-8771	4.78866	1	MCHMBARK-RXN_r	4.19018	3	FORMYLTHFDEFORMYL-RXN	4.64194	3	RXN-21316_r	4.29543	NIL	RXN-12240	4.4138	NIL
	RXN-17005	4.97453	NIL	RXN-17005	4.97453	NIL	RXN66-18	8.93415	1	RXN-15051_r	7.66799	1	RXN-10625	7.0223	1	3.5.1.86-RXN_f	3.91582	3	RXN-17842	3.74565	NIL	RXN-13182	4.41326	3	RXN-15909	4.41237	3	RXN0-3542_r	4.45371	NIL	RXN-19177	4.48448	NIL	RXN1F-475	4.64982	NIL	RXN-14432	4.41075	2	RXN-1404	3.95474	3	2.1.3.1-RXN_r	7.78804	2	RXN-17438	6.53823	NIL	RXN0-5393	5.46404	4	RXN-8612	3.91372	1	RXN-21174	4.07166	NIL	RXN-14291	9.22985	NIL	RXN-18752_f	9.42668	5	R218-RXN	4.4324	NIL	RXN-9351	4.53637	NIL	RXN-16033	4.14702	1	RXN-10129	4.14677	1	RXN1F-168	4.39805	1	RXN-11459	4.78896	NIL	HISTIDPHOS-RXN	4.19033	3	RXN-18071	4.64211	NIL	RXN-19138	4.29794	4	RXN-10103_f	4.41632	5
	RXN-17529	4.98068	1	RXN-17529	4.98068	1	RXN66-318	8.93415	1	DIMETHUROPORDEHYDROG-RXN	7.67216	1	RXN-9951_f	7.03151	NIL	3.5.1.86-RXN_r	3.91582	3	RXN-20068	3.75305	3	RXN-19705	4.41582	2	RXN-11142	4.41246	3	RXN0-7022	4.45497	6	RXN-9584	4.48677	NIL	3.1.3.70-RXN	4.6504	3	RXN-8771	4.41182	1	RXN1F-101	3.95492	NIL	RXN-11664	7.79267	3	RXN-20396	6.53971	2	RXN-18840	5.46455	3	AICARTRANSFORM-RXN_f	3.91686	2	RXN-17527_f	4.07192	NIL	RXN-9664	9.23114	5	RXN-18752_r	9.42668	5	L-XYLOSE-1-DEHYDROGENASE-RXN_f	4.43872	1	RXN-16495	4.54073	NIL	ISOCITRATE-DEHYDROGENASE-NAD+-RXN	4.15503	1	RXN-10128	4.14677	1	RXN-18759	4.39981	3	3-DEHYDROQUINATE-SYNTHASE-RXN	4.78926	4	RXN3O-203	4.19118	NIL	RXN-9585	4.64282	NIL	RXN-14206	4.30006	4	RXN-10103_r	4.41632	5
	RXNQT-4338	4.98082	1	RXNQT-4338	4.98082	1	RXN66-313	8.93415	1	1.14.12.18-RXN	7.67597	1	RXN-9951_r	7.03151	NIL	RXN-19572	3.91598	3	RXN-8835	3.75616	5	RXN-19154	4.41588	NIL	RXN-13643	4.41817	1	TAGAALDOL-RXN	4.45511	4	UROGENIIISYN-RXN	4.48685	4	RXNQT-4191	4.65329	3	RXN-10647	4.41203	NIL	RXN-10910	3.95536	1	RXN-17447	7.8	NIL	RXN-864_f	6.54161	2	2.4.1.206-RXN	5.4666	2	AICARTRANSFORM-RXN_r	3.91686	2	RXN-17527_r	4.07192	NIL	RXN-18697_f	9.23646	NIL	RXN-18697_f	9.43551	NIL	L-XYLOSE-1-DEHYDROGENASE-RXN_r	4.43872	1	DIIODOPHENYLPYRUVATE-REDUCTASE-RXN_f	4.54679	1	RXN-17768	4.15629	1	PYRROLINE-2-CARBOXYLATE-REDUCTASE-RXN	4.1515	1	RXN-18106	4.40644	NIL	2.5.1.64-RXN	4.79046	2	RXN1F-147	4.19167	5	APIGNAR-RXN	4.64494	5	RXN-18484	4.30007	3	L-ASPARTATE-OXID-RXN	4.42106	1
	RXN-18213	4.98082	1	RXN-18213	4.98082	1	RXN-20100	8.93415	1	PHTHALATE-45-DIOXYGENASE-RXN	7.6793	1	RXN-9848	7.03393	NIL	RXN-15261	3.91736	3	RXN-13424	3.75648	NIL	RXN-19298	4.41699	2	RXN-7303	4.41864	3	F16ALDOLASE-RXN_f	4.45511	4	RXN-19170	4.4869	NIL	RXN1G-1149	4.65454	NIL	RXN0-5393	4.41255	4	RXN-14910	3.95573	3	RXN-17438	7.80015	NIL	RXN-864_r	6.54161	2	RXN-15954	5.46706	NIL	RXN-19051	3.91913	4	RXN-12536	4.0755	NIL	RXN-18697_r	9.23646	NIL	RXN-18697_r	9.43551	NIL	RXN-17597	4.44579	1	DIIODOPHENYLPYRUVATE-REDUCTASE-RXN_r	4.54679	1	RXN-15753_f	4.16271	1	RXN-8833	4.15404	1	RXN-4222	4.412	NIL	RXN-18548	4.79171	3	RXN-16056	4.19271	NIL	KDPGALDOL-RXN	4.64556	4	APIGNAR-RXN	4.30065	5	HYOSCYAMINE-6-DIOXYGENASE-RXN	4.42234	1
	RXNQT-4336	4.98082	1	RXNQT-4336	4.98082	1	RXN-20095	8.93415	NIL	RXN-14280	7.6877	1	RXN-8772_f	7.04197	1	NICOTINAMID-RXN	3.91938	3	RXN-12335_f	3.75773	4	RXN-17379	4.41713	2	RXN-19595	4.41953	3	F16ALDOLASE-RXN_r	4.45511	4	RXN-15739	4.4884	NIL	RXN1G-1152	4.65454	NIL	RXN-18759	4.41417	3	RXN-14948	3.95676	5	RXN-16011	7.80471	NIL	RXN-17447	6.54291	NIL	RXN-18068	5.46848	NIL	RXN-19038_f	3.92323	4	RXN0-5409	4.07581	NIL	RXN-21122	9.24994	NIL	RXN-16079	9.43857	NIL	3-DEHYDRO-L-GULONATE-2-DEHYDROGENASE-RXN_f	4.45007	1	RXN66-546	4.56352	1	RXN-15753_r	4.16271	1	RXN-15892	4.16571	NIL	RXN-20738	4.41394	3	RXN0-5363_f	4.79218	NIL	RXN-8635	4.19314	1	DEHYDDEOXPHOSGALACT-ALDOL-RXN_f	4.64556	4	TANNASE-RXN	4.30067	3	ACETOLACTATE-DECARBOXYLASE-RXN	4.42243	4
	RXN-11513	4.98612	1	RXN-11513	4.98612	1	RXN-20116	8.93415	1	RXN-16859	7.70532	NIL	RXN-8772_r	7.04197	1	RXN3O-203	3.91992	NIL	RXN-12335_r	3.75773	4	MCHMBARK-RXN_f	4.41931	3	RXN66-362	4.42712	5	RXN-14562	4.45593	2	RXN-20575	4.48879	1	RXN1G-1150	4.65454	NIL	RXN-17519	4.41446	1	IPPISOM-RXN_f	3.95806	5	2.8.3.9-RXN_f	7.80792	2	R125-RXN_f	6.54471	2	RXN-14980	5.46929	3	RXN-19038_r	3.92323	4	RXN-14910	4.0769	3	RXN-14429	9.25043	3	RXN-9647	9.43857	NIL	3-DEHYDRO-L-GULONATE-2-DEHYDROGENASE-RXN_r	4.45007	1	GLUTAMATE-SYNTHASE-NADH-RXN	4.5743	1	RXN-16479	4.16406	1	1.2.1.65-RXN	4.17085	1	RXN-16225	4.4167	3	RXN0-5363_r	4.79218	NIL	RXN-8801	4.19339	5	DEHYDDEOXPHOSGALACT-ALDOL-RXN_r	4.64556	4	RXN-19290	4.30068	1	LYSOPHOSPHOLIPASE-RXN	4.42261	3
	1.2.1.47-RXN	4.99224	1	1.2.1.47-RXN	4.99224	1	RXN-20125	8.93415	1	GAPDHSYNEC-RXN_f	7.72949	1	RXN-12078_f	7.04197	1	PABASYN-RXN_f	3.92078	2	RXN1F-150	3.75778	5	MCHMBARK-RXN_r	4.41931	3	RXN-19188	4.42749	NIL	RXN0-7219	4.45624	NIL	2.4.1.67-RXN_f	4.48941	2	RXN1G-1151	4.65454	NIL	RXN-12753	4.41721	NIL	IPPISOM-RXN_r	3.95806	5	2.8.3.9-RXN_r	7.80792	2	R125-RXN_r	6.54471	2	3.4.24.32-RXN	5.47087	3	AGMATIN-RXN	3.92363	3	PROTOCATECHUATE-DECARBOXYLASE-RXN_f	4.07764	4	RXNMETA-12671	9.25193	3	RXN-16082	9.43857	NIL	RXN-20922	4.4507	NIL	D-XYLOSE-1-DEHYDROGENASE-NADP+-RXN_f	4.57683	1	L-IDONATE-2-DEHYDROGENASE-RXN	4.16496	1	RXN-15585	4.17253	NIL	RXN-9048	4.41732	1	RXN-8810	4.79236	2	RXN-14837	4.19454	2	RXN-17373	4.6464	4	RXN-886	4.30098	NIL	1.13.11.14-RXN	4.42314	1
	RXN-19870	4.99426	NIL	RXN-19870	4.99426	NIL	RXN-20109	8.93415	1	GAPDHSYNEC-RXN_r	7.72949	1	RXN-12078_r	7.04197	1	PABASYN-RXN_r	3.92078	2	RXN-17577	3.75808	3	RXN-13729	4.42242	4	RXN-21122	4.43234	NIL	RXN-18004	4.45984	NIL	2.4.1.67-RXN_r	4.48941	2	RXN-12330	4.65467	5	RXN-12754	4.41721	NIL	RXN-15638	3.95833	NIL	RXN-19587	7.80879	3	RXNARA-8002	6.55236	NIL	RXN-15332	5.47339	NIL	RXN-21020	3.92736	NIL	PROTOCATECHUATE-DECARBOXYLASE-RXN_r	4.07764	4	RXN-18585_f	9.2522	5	RXN-9543	9.43857	2	2-NITROPHENOL-2-MONOOXYGENASE-RXN	4.45111	1	D-XYLOSE-1-DEHYDROGENASE-NADP+-RXN_r	4.57683	1	RXN-18411	4.16918	1	RXN-7658	4.17411	NIL	RXN-14632	4.42194	NIL	RXN-11753_f	4.79311	NIL	RXN-17514_f	4.19469	4	RXN-9140	4.6464	4	RXN-8144	4.30201	4	PROTOCATECHUATE-45-DIOXYGENASE-RXN	4.42314	1
	RXN-9971	5.00687	1	RXN-9971	5.00687	1	RXN-16580	8.93857	NIL	RXN-15033_f	7.7352	NIL	RXN-9882	7.04532	1	RXN-18697_f	3.92202	NIL	ACETYLCHOLINESTERASE-RXN	3.7587	3	RXN-15264	4.42274	2	RXN-15649	4.43277	4	RXN-15233_f	4.45984	NIL	RXN-14327	4.49023	NIL	PHOSACETYLGLUCOSAMINEMUT-RXN_f	4.65515	5	RXN-13813	4.41741	NIL	RXN-16483	3.95896	3	RXN-14400	7.80992	2	RXN-19177	6.56049	NIL	RXN-14051_f	5.47538	2	D-ARGINASE-RXN_f	3.92785	3	RXN-19328	4.07981	3	RXN-18585_r	9.2522	5	RXN-13297	9.43857	2	D-THREO-ALDOSE-1-DEHYDROGENASE-RXN_f	4.45298	1	RXN-16416	4.58572	NIL	RXN-10442	4.17159	1	RXN-7972_f	4.17608	1	RXN-9030	4.42249	3	RXN-11753_r	4.79311	NIL	RXN-17514_r	4.19469	4	RXN-15742	4.64719	NIL	RXN-11290	4.30531	3	RXN-20544	4.425	3
	RXN-19113	5.00869	NIL	RXN-19113	5.00869	NIL	MYO-INOSITOL-2-DEHYDROGENASE-RXN_f	8.98264	1	RXN-15033_r	7.7352	NIL	RXN-20439	7.04798	1	RXN-18697_r	3.92202	NIL	CYPRIDINA-LUCIFERIN-2-MONOOXYGENASE-RXN	3.75958	1	RXN-8798	4.42767	NIL	RXN-12349	4.43279	1	RXN-15233_r	4.45984	NIL	RXN-14118	4.49037	3	PHOSACETYLGLUCOSAMINEMUT-RXN_r	4.65515	5	RXN-12844	4.41887	5	RXN-16074	3.96081	NIL	RXNARA-8002	7.81033	NIL	RXN-16011	6.56908	NIL	RXN-14051_r	5.47538	2	D-ARGINASE-RXN_r	3.92785	3	RXN-10102_f	4.08028	5	RXN-18752_f	9.26606	5	RXN-16094	9.43857	2	D-THREO-ALDOSE-1-DEHYDROGENASE-RXN_r	4.45298	1	RXN-9802	4.58572	NIL	D-THREO-ALDOSE-1-DEHYDROGENASE-RXN_f	4.17375	1	RXN-7972_r	4.17608	1	RXN0-7001	4.42327	3	ISOCHORSYN-RXN_f	4.79413	5	RXN1G-2	4.19481	3	RXN-21176	4.6519	NIL	RXN-19352	4.30612	3	RXN-8075	4.42541	NIL
	1.3.1.64-RXN_f	5.00878	1	1.3.1.64-RXN_f	5.00878	1	MYO-INOSITOL-2-DEHYDROGENASE-RXN_r	8.98264	1	RXN66-314	7.75395	1	1.5.1.20-RXN_f	7.0525	1	RXN-13938_f	3.92692	NIL	RXN-10644	3.75984	5	RXN-19191	4.42774	NIL	3.1.3.56-RXN	4.43754	3	ISOMALTULOSE-SYNTHASE-RXN_f	4.46293	5	RXN0-5363_f	4.4914	NIL	THI-P-SYN-RXN	4.65522	2	ATP-ADENYLYLTRANSFERASE-RXN_f	4.42164	2	CARBOXYCYCLOHEXADIENYL-DEHYDRATASE-RXN	3.96273	4	RXN-15680	7.81033	2	2.5.1.42-RXN	6.57771	2	RXN-14615	5.47541	NIL	N-ACETYLGLUCOSAMINE-DEACETYLASE-RXN_f	3.92963	3	RXN-10102_r	4.08028	5	RXN-18752_r	9.26606	5	RXN-16081	9.43857	NIL	RXN-20084	4.45355	NIL	RXN-20102	4.58992	1	D-THREO-ALDOSE-1-DEHYDROGENASE-RXN_r	4.17375	1	L-XYLULOSE-REDUCTASE-RXN_f	4.17608	1	RXN-19138	4.42567	4	ISOCHORSYN-RXN_r	4.79413	5	THIAZOLSYN2-RXN	4.19675	2	ALPHA-PINENE-OXIDE-DECYCLASE-RXN_f	4.65274	5	RXN-19253_f	4.30696	3	4-HYDROXY-2-KETOPIMELATE-LYSIS-RXN	4.42747	4
	1.3.1.64-RXN_r	5.00878	1	1.3.1.64-RXN_r	5.00878	1	8-OXOCOFORMYCIN-REDUCTASE-RXN	9.00334	1	RXN-11939	7.75395	1	1.5.1.20-RXN_r	7.0525	1	RXN-13938_r	3.92692	NIL	RXNQT-4344	3.76003	NIL	RXN-12330	4.43007	5	RXN-18769	4.43883	NIL	ISOMALTULOSE-SYNTHASE-RXN_r	4.46293	5	RXN0-5363_r	4.4914	NIL	RXN-14263	4.65666	3	ATP-ADENYLYLTRANSFERASE-RXN_r	4.42164	2	RXN-16303	3.96327	3	GLUTACONYL-COA-DECARBOXYLASE-RXN	7.81173	NIL	RXN-1106	6.58005	1	RXN-16078	5.47774	NIL	N-ACETYLGLUCOSAMINE-DEACETYLASE-RXN_r	3.92963	3	1.3.3.12-RXN	4.08323	1	UDPACYLGLCNACDEACETYL-RXN	9.27259	3	RXN-13295	9.43857	2	GLUTDEHYD-RXN_f	4.45355	1	1.1.1.170-RXN	4.58992	1	RXN-16928	4.17511	NIL	L-XYLULOSE-REDUCTASE-RXN_r	4.17608	1	RXN-18342	4.42584	NIL	RXN-9411	4.79428	NIL	RXN-18450	4.19832	2	ALPHA-PINENE-OXIDE-DECYCLASE-RXN_r	4.65274	5	RXN-19253_r	4.30696	3	P-PANTOCYSDECARB-RXN	4.42777	4
	RXN-17145	5.01412	NIL	RXN-17145	5.01412	NIL	RXN-11566	9.0462	1	1.1.1.270-RXN	7.75395	1	RXN-11264	7.05356	NIL	HEME-OXYGENASE-DECYCLIZING-RXN	3.92704	1	CREATININASE-RXN_f	3.76826	3	RXN-14600	4.43132	3	RXN-4222	4.4398	NIL	ACNEULY-RXN_f	4.46322	4	RXN0-7219	4.4927	NIL	BA7DEHYDRA-RXN	4.65687	4	RXN-5462	4.42339	2	RXN-9432	3.9642	3	ISOHEXENYLGLUTACONYL-COA-HYDRATASE-RXN	7.81643	4	RXN-16130	6.58038	4	RXN-16571	5.48125	NIL	RXN-8635	3.93006	1	RXN-13689	4.08323	1	2.1.3.1-RXN_f	9.27397	2	RXN-21122	9.44218	NIL	GLUTDEHYD-RXN_r	4.45355	1	RXN-13926	4.58992	1	RXN-12131	4.18018	NIL	RXN-7971	4.17608	1	RXN-12159	4.4259	NIL	RXN-9410	4.79428	NIL	RXN-18342	4.19835	NIL	RXN-18661	4.65336	2	NICOTINE-DEHYDROGENASE-RXN	4.30713	1	RXN-9889	4.42793	NIL
	R542-RXN	5.01512	1	R542-RXN	5.01512	1	1.14.12.4-RXN	9.08387	1	RXN-13686	7.75395	1	RXN-17342_f	7.06597	1	RXN-15742	3.92774	NIL	CREATININASE-RXN_r	3.76826	3	2.1.1.132-RXN	4.43173	2	2.4.1.67-RXN_f	4.44112	2	ACNEULY-RXN_r	4.46322	4	3.1.4.2-RXN	4.49382	3	RXN-8144	4.65697	4	RXN-12338	4.42403	4	RXN-9443	3.9642	3	RXN-16395	7.8199	3	DOLICHYL-PHOSPHATASE-RXN	6.58187	3	RXN-19129	5.4824	1	2.1.1.21-RXN_f	3.93058	2	RXN-12221_f	4.08477	NIL	2.1.3.1-RXN_r	9.27397	2	RXN-19572	9.44548	3	TROPINE-DEHYDROGENASE-RXN_f	4.45488	1	RXN66-23	4.58992	1	RXN-18107	4.18382	NIL	RXN-15607	4.18436	NIL	OLEATE-HYDRATASE-RXN	4.42632	4	RXN-12810_f	4.79526	2	KDO-8PSYNTH-RXN	4.19907	2	DOLICHYL-PHOSPHATASE-RXN	4.654	3	RXN-17998	4.30747	NIL	RXN-1	4.43339	1
	CINNAMYL-ALCOHOL-DEHYDROGENASE-RXN_f	5.01581	1	CINNAMYL-ALCOHOL-DEHYDROGENASE-RXN_f	5.01581	1	RXN-11928	9.09472	1	RXN66-24	7.75395	1	RXN-17342_r	7.06597	1	RXN-17705	3.93154	NIL	RXN-21174	3.77153	NIL	RXN-17401	4.43209	4	2.4.1.67-RXN_r	4.44112	2	RXN-15313	4.46322	4	RXN-14858	4.49523	NIL	RXN-19336	4.65991	NIL	RXN0-7022	4.42612	6	RXN-9436	3.9642	3	RXN-9626	7.8199	3	RXN-19171	6.58231	NIL	THIOSULFATE--THIOL-SULFURTRANSFERASE-RXN_f	5.4825	2	2.1.1.21-RXN_r	3.93058	2	RXN-12221_r	4.08477	NIL	ISOHEXENYLGLUTACONYL-COA-HYDRATASE-RXN	9.27599	4	RXN-11434	9.44915	3	TROPINE-DEHYDROGENASE-RXN_r	4.45488	1	RXN66-18	4.58992	1	RXN-665	4.1882	1	RXN-18376	4.18552	1	RXN-10009	4.4281	2	RXN-12810_r	4.79526	2	RXN-8217	4.19969	NIL	GLYOXII-RXN	4.65499	3	RXN-8028	4.30807	5	RXN-20185	4.4334	NIL
	CINNAMYL-ALCOHOL-DEHYDROGENASE-RXN_r	5.01581	1	CINNAMYL-ALCOHOL-DEHYDROGENASE-RXN_r	5.01581	1	RXN-20373	9.09472	1	1.1.1.278-RXN_f	7.75395	1	TCCOL-RXN	7.06641	NIL	RXN-19528	3.93215	NIL	RXN-21248	3.7732	NIL	RXN-8479	4.43412	NIL	RXN0-5183	4.44139	3	RXN-18067	4.46481	NIL	RXN-8766	4.49618	2	RXN-13209	4.6601	NIL	RXN-9457	4.42635	5	RXN-20192_f	3.96481	5	LINOLEOYL-RXN	7.8199	NIL	RXN-6383_f	6.59808	4	THIOSULFATE--THIOL-SULFURTRANSFERASE-RXN_r	5.4825	2	INORGPYROPHOSPHAT-RXN	3.93234	3	R465-RXN	4.08611	NIL	RXN-8810	9.27801	2	RXN-9664	9.45442	5	TROPINONE-REDUCTASE-RXN	4.45488	1	RXN66-318	4.58992	1	COLCYD-RXN_f	4.18913	NIL	RXN-13783	4.18907	1	RXN-12768_f	4.43213	2	RXN-12811_f	4.79526	2	RXN-19328	4.19995	3	TRANSALDOL-RXN_f	4.65504	2	RXN-9476	4.30892	4	RXN-19586	4.4358	4
	RXN-707	5.01874	1	RXN-707	5.01874	1	RXN-11959	9.09472	1	1.1.1.278-RXN_r	7.75395	1	RXN-17524	7.0753	1	RXN-7897	3.93218	NIL	RXN-19051	3.77659	4	RXN-16612_f	4.4342	3	RXN-14420	4.44294	2	RXN-13275	4.46539	2	RXN-8731	4.49656	3	RXN-19704	4.66075	2	RXN-11806	4.42726	NIL	RXN-20192_r	3.96481	5	RXN-13446	7.8199	NIL	RXN-6383_r	6.59808	4	RXN-15427	5.48384	4	RXN-10758	3.9371	3	RXN-14858	4.08735	NIL	RXN-7947	9.27852	5	CEPHALOSPORIN-C-DEACETYLASE-RXN	9.45466	3	RXN-17395	4.45497	1	RXN66-313	4.58992	1	COLCYD-RXN_r	4.18913	NIL	RXN66-314	4.19354	1	RXN-12768_r	4.43213	2	RXN-12811_r	4.79526	2	RXN-4161_f	4.20034	5	TRANSALDOL-RXN_r	4.65504	2	RXN-16055	4.30916	4	ORNITHINE-GLU-AMINOTRANSFERASE-RXN_f	4.43778	2
	RXN-9881	5.01924	1	RXN-9881	5.01924	1	RXN-20374	9.09472	1	RXN66-19	7.75395	1	RXN66-314	7.07602	1	RXN-10665	3.93383	4	RXN-11290	3.77847	3	RXN-16612_r	4.4342	3	RXN-16474	4.44531	3	RXN-8675	4.46984	NIL	RXN-18005	4.49796	NIL	RXN-13745	4.66267	NIL	RXN-19358	4.42792	2	RXN-11430	3.96539	3	RXN-9629	7.8199	3	RXN-17401	6.60826	4	RXN-9685	5.48646	5	URUR-RXN	3.9396	3	ALLIIN-LYASE-RXN	4.0887	4	RXN-19587	9.29223	3	2.1.3.1-RXN_f	9.45578	2	RXN-10646	4.45523	NIL	RXN-20100	4.58992	1	RXN-10444	4.19026	1	RXN-11939	4.19354	1	TYROSINE-23-AMINOMUTASE-RXN_f	4.43324	5	RXN-19285	4.79695	1	RXN-4161_r	4.20034	5	RXN-12349	4.65539	1	RXN-9411	4.3112	NIL	ORNITHINE-GLU-AMINOTRANSFERASE-RXN_r	4.43778	2
	N-ACYLMANNOSAMINE-1-DEHYDROGENASE-RXN_f	5.01928	1	N-ACYLMANNOSAMINE-1-DEHYDROGENASE-RXN_f	5.01928	1	RXN-20441	9.09472	1	RXN66-319	7.75395	1	RXN-11939	7.07602	1	RXN-7974	3.93399	1	RXN-8829	3.78038	5	3.5.4.27-RXN	4.43646	3	RXN0-7347_f	4.44587	NIL	RXN-12266_f	4.47132	NIL	RXN-16567_f	4.49796	4	RXN-12366	4.66321	2	RXN0-7343	4.42988	NIL	ARGSUCCINLYA-RXN_f	3.96557	4	RXN-16934	7.82237	NIL	RXN-12686	6.6116	3	RXN-15331	5.4877	NIL	RXN-3944	3.9398	3	RXN-8898	4.0887	4	RXN-1124_f	9.29467	NIL	2.1.3.1-RXN_r	9.45578	2	1.14.13.8-RXN	4.4562	1	RXN-20095	4.58992	NIL	RXN-15357_f	4.19311	NIL	1.1.1.270-RXN	4.19354	1	TYROSINE-23-AMINOMUTASE-RXN_r	4.43324	5	DOLICHYL-PHOSPHATASE-RXN	4.79892	3	RXN-10744	4.20136	1	RXN-14688	4.65567	1	RXN-9410	4.3112	NIL	RXN-11377	4.43825	NIL
	N-ACYLMANNOSAMINE-1-DEHYDROGENASE-RXN_r	5.01928	1	N-ACYLMANNOSAMINE-1-DEHYDROGENASE-RXN_r	5.01928	1	RXN-11938	9.09472	1	RXN-20442	7.75395	1	1.1.1.270-RXN	7.07602	1	SULFATE-ADENYLYLTRANSFERASE-ADP-RXN	3.93417	2	PYRAZIN-RXN	3.78145	3	RXNQT-4398	4.4389	NIL	RXN0-7347_r	4.44587	NIL	RXN-12266_r	4.47132	NIL	RXN-16567_r	4.49796	4	RXN-17438	4.66644	NIL	RXN-15757	4.43337	NIL	ARGSUCCINLYA-RXN_r	3.96557	4	RXN-16938	7.82792	3	RXN-17442	6.61485	NIL	RXN-14392	5.48787	NIL	ALPHA-PINENE-OXIDE-DECYCLASE-RXN_f	3.94154	5	RXN-11524	4.0887	4	RXN-1124_r	9.29467	NIL	ISOHEXENYLGLUTACONYL-COA-HYDRATASE-RXN	9.45666	4	RXN-7745	4.45853	NIL	RXN-20116	4.58992	1	RXN-15357_r	4.19311	NIL	RXN-13686	4.19354	1	RXN-12495	4.43371	5	RXN-18217	4.79963	3	RXN-19590	4.20244	3	RXN-15412	4.65657	NIL	R10-RXN_f	4.31122	4	PYRIDOXAL-OXIDASE-RXN	4.43842	1
	R222-RXN	5.02144	1	R222-RXN	5.02144	1	RXN-11933	9.09472	1	RXN-17590	7.75488	1	RXN-13686	7.07602	1	RXN0-6575	3.93443	4	RXN-21103	3.7839	NIL	UROGENIIISYN-RXN	4.43934	4	RXN-13648	4.44598	2	RXN-18493	4.47133	3	RXN-8284	4.49839	NIL	RXN-18773	4.66659	2	RXN-15760	4.43337	NIL	BLASTICIDIN-S-DEAMINASE-RXN_f	3.96649	3	RXN-7947	7.82981	5	RXN-12529	6.61675	NIL	RXN0-7343	5.48879	NIL	ALPHA-PINENE-OXIDE-DECYCLASE-RXN_r	3.94154	5	RXN-8916	4.0887	4	RXN-10009	9.30003	2	RXN-19581	9.45683	3	RXN-14687	4.46099	NIL	RXN-20125	4.58992	1	RXN-9420	4.19412	1	RXN66-24	4.19354	1	RXN-10888	4.43415	NIL	RXN-18218	4.79963	3	RXN3O-504	4.20276	NIL	GLYCPDIESTER-RXN	4.65724	3	R10-RXN_r	4.31122	4	RXN-14046	4.43915	3
	RXN-19622	5.02435	NIL	RXN-19622	5.02435	NIL	RXN-7970	9.10457	1	GLUCONATE-5-DEHYDROGENASE-RXN_f	7.75792	1	RXN66-24	7.07602	1	1.13.11.47-RXN	3.93724	1	4.2.99.19-RXN	3.78723	4	BA7DEHYDRA-RXN	4.44056	4	RXN-15980	4.44609	NIL	2.4.1.82-RXN	4.47202	2	RXN-17401	4.49905	4	RXN-19335	4.66845	2	RXN-9895	4.43403	5	BLASTICIDIN-S-DEAMINASE-RXN_r	3.96649	3	RXN-19253_f	7.82987	3	RXN-18273	6.61684	NIL	R8-RXN	5.48902	2	CREATINASE-RXN	3.94156	3	RXN-16174	4.0887	4	1.21.3.1-RXN	9.30146	1	RXN-7947	9.45847	5	RXN-17386	4.46149	1	RXN-20109	4.58992	1	RXN-9390	4.19412	1	1.1.1.278-RXN_f	4.19354	1	RXN-18801	4.43836	NIL	RXN-11182	4.79963	3	RXN-12920	4.20491	NIL	RXN-14073	4.65724	3	RXN-14695	4.31146	1	RXN-20454	4.44016	1
	GLUTAMATE-SYNTHASE-NADH-RXN	5.02466	1	GLUTAMATE-SYNTHASE-NADH-RXN	5.02466	1	11-BETA-HYDROXYSTEROID-DEHYDROGENASE-RXN_f	9.1112	1	GLUCONATE-5-DEHYDROGENASE-RXN_r	7.75792	1	1.1.1.278-RXN_f	7.07602	1	RXN-7749	3.93846	NIL	RXN-8805	3.78723	4	2.5.1.32-RXN	4.4414	NIL	STREPTOMYCIN-3-ADENYLYLTRANSFERASE-RXN	4.4467	2	2.4.1.53-RXN	4.47263	2	H2NEOPTERINALDOL-RXN	4.49914	4	RXN-19378	4.66895	3	QUERCITRINASE-RXN	4.43672	3	RXNQT-4323	3.96699	4	RXN-19253_r	7.82987	3	UDP-NACMURALA-GLU-LIG-RXN	6.61851	6	RXN6666-2	5.49136	3	METHENYLTHFCYCLOHYDRO-RXN_f	3.94466	3	RXN-8909	4.0887	4	METHYLMALONYL-COA-DECARBOXYLASE-RXN	9.304	4	RXN-14291	9.4744	NIL	R222-RXN	4.47923	1	RXN-12264_f	4.5922	1	RXN-9391	4.19412	1	1.1.1.278-RXN_r	4.19354	1	RXN-16861	4.44054	NIL	RXN-8134	4.79963	3	RXN-18420	4.20516	NIL	ADENOSINE-TETRAPHOSPHATASE-RXN	4.65769	3	RXN-14938	4.31151	3	RXN-20448	4.44016	1
	3-HYDROXYBENZOATE-4-MONOOXYGENASE-RXN	5.03013	1	3-HYDROXYBENZOATE-4-MONOOXYGENASE-RXN	5.03013	1	11-BETA-HYDROXYSTEROID-DEHYDROGENASE-RXN_r	9.1112	1	RXN-13565	7.75954	NIL	1.1.1.278-RXN_r	7.07602	1	RXN-19585	3.93919	NIL	RXN-17584	3.78723	4	RXN-17129	4.44622	4	APIGNAR-RXN	4.45003	5	RXN0-7066	4.47476	NIL	RXN-10857	4.49914	4	RXN-16750	4.66911	2	RXN-19251	4.43777	6	RXN-16946	3.96897	3	RXN-18585_f	7.8331	5	RXN-8810	6.62687	2	RXN-18222_f	5.49147	3	METHENYLTHFCYCLOHYDRO-RXN_r	3.94466	3	RXN-13067	4.08904	1	RXN0-310	9.304	NIL	RXN-8087	9.47684	6	METHYLENETHFDEHYDROG-NADP-RXN_f	4.48199	1	RXN-12264_r	4.5922	1	RXN-17421	4.19527	NIL	RXN66-19	4.19354	1	RXN-16474	4.44114	3	RXN-18227	4.79963	3	RXN-16938	4.20601	3	RXN-19383	4.65858	NIL	GLUCOSE-1-PHOSPHAT-RXN	4.31151	3	RXN-19255	4.44034	NIL
	ACETOOHBUTREDUCTOISOM-RXN	5.03044	1	ACETOOHBUTREDUCTOISOM-RXN	5.03044	1	CINNAMOYL-COA-REDUCTASE-RXN	9.14031	1	RXN-13179	7.76174	1	RXN66-19	7.07602	1	RXN-13182	3.94181	3	CYANIDE-HYDRATASE-RXN	3.78961	4	NACGLCTRANS-RXN_f	4.44819	2	RXN-10622	4.45124	NIL	RXN-19251	4.47574	6	RXN-19167	4.50136	2	RXN-18554	4.66913	4	RXN-21344	4.43802	2	RXN-12364	3.97091	NIL	RXN-18585_r	7.8331	5	BA7DEHYDRA-RXN	6.62746	4	RXN-18222_r	5.49147	3	RXN-13364	3.9469	1	RXN-19956	4.08932	NIL	RXN-11664	9.30702	3	1.21.3.1-RXN	9.48082	1	METHYLENETHFDEHYDROG-NADP-RXN_r	4.48199	1	1.1.1.209-RXN	4.5922	1	R542-RXN	4.19588	1	RXN66-319	4.19354	1	RXN-16711	4.44136	4	RXN-18216	4.79963	3	RXN0-1461	4.20694	1	RXN-13967	4.66348	2	RXN-17330	4.31151	NIL	HISTTRANSAM-RXN_f	4.44365	2
	FCLREDUCT-RXN	5.03134	NIL	FCLREDUCT-RXN	5.03134	NIL	RXN-8825	9.17275	1	RXN-16860	7.76577	NIL	RXN66-319	7.07602	1	RXN-8222	3.94207	3	RXN-21020	3.79211	NIL	NACGLCTRANS-RXN_r	4.44819	2	RXN-9585	4.45197	NIL	RXN-9459	4.47897	3	2.5.1.69-RXN	4.50186	2	RXN-18017	4.67051	2	RXN-21335	4.43986	2	RXN-15593	3.97309	NIL	RXN-19166	7.83604	2	RXN-11434	6.63893	3	ISOHEXENYLGLUTACONYL-COA-HYDRATASE-RXN	5.49275	4	RXN-10757	3.94708	3	RXN-9015	4.09257	1	RXN-15681	9.31177	NIL	METHYLMALONYL-COA-DECARBOXYLASE-RXN	9.48304	4	GDP-MANNOSE-6-DEHYDROGENASE-RXN	4.48996	1	RXN66-567_f	4.5922	1	RXN-13812	4.1959	1	RXN-20442	4.19354	1	RXN1F-163	4.4424	NIL	RXN-18219	4.79963	3	RXN0-5363_f	4.20702	NIL	RXN-21248	4.66519	NIL	RXNQT-4142	4.31151	3	HISTTRANSAM-RXN_r	4.44365	2
	1.1.1.271-RXN	5.03134	1	1.1.1.271-RXN	5.03134	1	RXN-12264_f	9.18058	1	RXN-11720	7.7664	NIL	RXN-20442	7.07602	1	RXN-13355	3.95269	1	RXN-18585_f	3.79341	5	RXN-19166	4.45147	2	2.1.3.7-RXN	4.45206	2	RXN-8073	4.48001	NIL	RXN-14475	4.502	3	RXN-9494	4.67195	4	RXN-15755	4.44205	NIL	RXN-15964	3.97312	NIL	METHYLMALONYL-COA-DECARBOXYLASE-RXN	7.83654	4	RXN-8961_f	6.64079	4	RXN-19333	5.49402	NIL	3.1.1.47-RXN	3.94803	3	RXN-13424	4.09312	NIL	RXN-19253_f	9.31932	3	RXN0-310	9.48304	NIL	RXN-16033	4.49412	1	RXN66-567_r	4.5922	1	RXN-16754	4.19908	NIL	RXN-11690_f	4.20087	1	RXN-21122	4.44377	NIL	RXN-17724	4.80552	NIL	RXN0-5363_r	4.20702	NIL	RXN-19286	4.66708	1	RXN-15777	4.31153	NIL	RXN-19731	4.44438	3
	RXN-13262	5.03396	4	RXN-13262	5.03396	4	RXN-12264_r	9.18058	1	RXN-8772_f	7.76939	1	RXN-16800	7.09854	1	RXN-19543	3.9527	3	RXN-18585_r	3.79341	5	RXN-10618	4.45382	2	SULFATE-ADENYLYLTRANSFERASE-ADP-RXN	4.45266	2	RXN-11789	4.48022	2	RXN0-3543	4.50275	NIL	RXN-886	4.67784	NIL	RXN-15759	4.44205	NIL	RXN-17150	3.97454	3	RXN0-310	7.83654	NIL	RXN-8961_r	6.64079	4	2.4.1.142-RXN	5.49618	2	RXN-12393	3.94887	1	1.4.3.19-RXN	4.09539	1	RXN-19253_r	9.31932	3	UDPACYLGLCNACDEACETYL-RXN	9.48691	3	RXN8J2-136	4.49745	1	RXN-9841	4.5922	1	ERYTHRON4PDEHYDROG-RXN	4.19965	1	RXN-11690_r	4.20087	1	RXN-8942	4.44436	NIL	RXN-15593	4.80643	NIL	RXN-20645	4.20865	2	RXN-18554	4.67025	4	RXN-14632	4.31453	NIL	RXN-10463	4.44509	1
	RXN-9879	5.03906	1	RXN-9879	5.03906	1	1.1.1.209-RXN	9.18058	1	RXN-8772_r	7.76939	1	RXN-11849	7.09895	1	RXN-17683	3.95335	NIL	RXN-19301	3.79554	2	RXN-19792	4.45483	3	RXN-118	4.45288	NIL	RXN-16093	4.48118	NIL	RXN-3625	4.50348	NIL	RXN-18069_f	4.67949	NIL	RXN-10049	4.4426	3	RXN-21232	3.97577	1	RXN-20447	7.83658	NIL	TRANS-PENTAPRENYLTRANSFERASE-RXN	6.64629	2	RXN-8770	5.49827	3	RXN-19271	3.94986	NIL	GLYCERYL-ETHER-MONOOXYGENASE-RXN	4.0954	1	3.4.17.11-RXN	9.31966	3	RXN-14429	9.50722	3	RXN-16798	4.50176	1	RXN-13688_f	4.5922	1	L-GULONATE-3-DEHYDROGENASE-RXN_f	4.20093	1	RXN8J2-136	4.20133	1	RXN-16055	4.44444	4	RXN-9401	4.80753	NIL	RXN-7946	4.21181	5	3-PHOSPHOGLYCERATE-PHOSPHATASE-RXN	4.6705	3	SUCCGLUDESUCC-RXN	4.31536	3	RXN-20895_f	4.44606	5
	RXN-8774	5.04335	1	RXN-8774	5.04335	1	RXN66-567_f	9.18058	1	RXN-12078_f	7.76939	1	RXN-11898	7.10664	1	RXN-16674	3.95601	NIL	RXN0-5398_f	3.79812	4	RXN18C3-15	4.45515	NIL	RXN18HP-6	4.45446	NIL	1.8.98.1-RXN	4.48121	1	RXN-13824	4.50903	NIL	RXN-18069_r	4.67949	NIL	RXN66-496	4.44299	3	RXN-21073	3.9773	NIL	RXN-17177	7.83883	2	RXN-9624	6.65519	3	1.14.20.1-RXN	5.4984	1	RXN-14726	3.95098	4	RXN-18936	4.09613	3	GSPAMID-RXN_f	9.32881	3	RXN-19587	9.51238	3	RXN-14743	4.50195	NIL	RXN-13688_r	4.5922	1	L-GULONATE-3-DEHYDROGENASE-RXN_r	4.20093	1	1.1.1.251-RXN_f	4.2045	1	RXN-15801	4.44528	1	RXN-9400	4.80753	NIL	RXN-12722	4.21197	4	RXN-19590	4.67164	3	RXN-9231	4.31636	4	RXN-20895_r	4.44606	5
	THREODEHYD-RXN	5.04455	1	THREODEHYD-RXN	5.04455	1	RXN66-567_r	9.18058	1	RXN-12078_r	7.76939	1	DXPREDISOM-RXN_f	7.11354	1	RXN-21171	3.95611	NIL	RXN0-5398_r	3.79812	4	RXN-18237	4.45538	2	3.1.4.2-RXN	4.45464	3	RXN-17188	4.48239	NIL	RXN-9992	4.50975	3	RXN-17401	4.6813	4	CITRAMALYL-COA-LYASE-RXN	4.44415	4	BETA-ALANYL-COA-AMMONIA-LYASE-RXN_f	3.97784	4	RXN-21122	7.84363	NIL	RXN-8081	6.6557	6	DOLICHYLDIPHOSPHATASE-RXN_f	5.4999	3	RXN-16457	3.95129	NIL	RXN-15946	4.09674	4	GSPAMID-RXN_r	9.32881	3	GSPAMID-RXN_f	9.51601	3	RXN-16262	4.50587	1	RXN-16267	4.59741	NIL	RXN-5961	4.20171	NIL	1.1.1.251-RXN_r	4.2045	1	GLUTACONYL-COA-DECARBOXYLASE-RXN	4.44677	NIL	RXN-9947	4.80753	NIL	ADENOSINE-TETRAPHOSPHATASE-RXN	4.21612	3	1.14.20.1-RXN	4.67186	1	RIBOSYLHOMOCYSTEINASE-RXN	4.31707	4	RXN-10109_f	4.4489	5
	1.3.1.2-RXN_f	5.04573	1	1.3.1.2-RXN_f	5.04573	1	RXN-9841	9.18058	1	RXN-16095	7.77502	1	DXPREDISOM-RXN_r	7.11354	1	RXN-7461	3.95652	2	RXN-17608	3.79965	3	RXN-12686	4.45647	3	RXN-7082	4.45504	3	UDPMANACATRANS-RXN	4.48428	2	RXN-15649	4.51263	4	RXN-16988	4.6831	NIL	RXN-13231_f	4.44415	4	BETA-ALANYL-COA-AMMONIA-LYASE-RXN_r	3.97784	4	RXN-10904	7.84678	NIL	RXN-9385	6.65788	NIL	DOLICHYLDIPHOSPHATASE-RXN_r	5.4999	3	RXN-19129	3.95822	1	R524-RXN	4.09688	NIL	RXN-16079	9.3295	NIL	GSPAMID-RXN_r	9.51601	3	RXN-16794	4.50835	1	RXN-5581	4.59949	1	TESTOSTERONE-17-BETA-DEHYDROGENASE-RXN	4.20463	1	SORB6PDEHYDROG-RXN_f	4.2045	1	GART-RXN_f	4.44756	2	RXN-9404	4.80753	NIL	RXN0-743	4.21652	5	RXN-12153	4.67214	NIL	CYCLOEUCALENOL-CYCLOISOMERASE-RXN	4.31714	5	RXN-10109_r	4.4489	5
	1.3.1.2-RXN_r	5.04573	1	1.3.1.2-RXN_r	5.04573	1	RXN-13688_f	9.18058	1	RXN-20345	7.77502	1	DIHYDROURACIL-DEHYDROGENASE-NAD+-RXN_f	7.11832	1	RXN-17042	3.95695	NIL	RXN-21231	3.80107	1	RXN-8976	4.45667	2	FADSYN-RXN_f	4.45662	2	RXN-18020	4.48584	2	RXN-19595	4.51276	3	RXN-19798	4.68438	NIL	RXN-13231_r	4.44415	4	RXN-12726	3.97837	2	RXN0-5225	7.8475	3	RXN-16247	6.66098	4	RXN3DJ-25	5.50081	NIL	RXN-8244	3.96245	1	RXN-19972	4.09808	NIL	RXN-9647	9.3295	NIL	RXN-16011	9.51633	NIL	RXN-16795	4.50835	1	D-THREO-ALDOSE-1-DEHYDROGENASE-RXN_f	4.62047	1	RXN0-7101_f	4.20995	NIL	SORB6PDEHYDROG-RXN_r	4.2045	1	GART-RXN_r	4.44756	2	RXN0-6710	4.80796	3	RXN-8764	4.21907	2	RXN0-5183	4.67287	3	3.1.1.56-RXN	4.31833	3	R145-RXN	4.44993	4
	1.14.13.18-RXN	5.04776	1	1.14.13.18-RXN	5.04776	1	RXN-13688_r	9.18058	1	RXN-5901	7.77502	1	DIHYDROURACIL-DEHYDROGENASE-NAD+-RXN_r	7.11832	1	RXN-14640	3.95772	3	R103-RXN	3.80331	4	RXN-18150	4.45877	3	FADSYN-RXN_r	4.45662	2	RXN-9584	4.48632	NIL	RXN1F-93	4.51305	1	RXNQT-4161	4.68499	NIL	2.4.1.83-RXN	4.44459	2	RXN-15979	3.98017	NIL	GSPAMID-RXN_f	7.84832	3	RXN-15680	6.663	2	RXN-17061	5.50132	NIL	CHOLINE-OXIDASEII-RXN	3.96348	NIL	D-ARGINASE-RXN_f	4.09882	3	RXN-16082	9.3295	NIL	RXN-15681	9.51832	NIL	1.1.1.251-RXN_f	4.50865	1	D-THREO-ALDOSE-1-DEHYDROGENASE-RXN_r	4.62047	1	RXN0-7101_r	4.20995	NIL	RXN-10442	4.20524	1	RXN-16526	4.44947	NIL	RXN-14479	4.81421	NIL	RXN-13212_f	4.21918	NIL	RXN-16762	4.6733	NIL	2.5.1.20-RXN	4.31961	2	RXN-803	4.45016	4
	RXN-11516	5.05143	1	RXN-11516	5.05143	1	RXN0-6565_f	9.19098	1	RXN-20337	7.77502	1	RXN18C3-22	7.12165	NIL	HIPPURATE-HYDROLASE-RXN	3.95799	3	RXN-15749	3.80373	NIL	3.4.17.11-RXN	4.46127	3	RXN-3625	4.45849	NIL	RXN-17334	4.48645	NIL	TRYPSYN-RXN	4.51305	4	RXN-13315	4.68576	NIL	RXN-16602	4.44459	2	4-PYRIDOXOLACTONASE-RXN	3.98197	3	GSPAMID-RXN_r	7.84832	3	RXN-19587	6.66577	3	RXN-13323	5.50315	2	1.21.3.1-RXN	3.96396	1	D-ARGINASE-RXN_r	4.09882	3	RXN-9543	9.3295	2	RXN-20447	9.51838	NIL	1.1.1.251-RXN_r	4.50865	1	RXN5F9-56	4.62125	NIL	RXN8J2-136	4.21684	1	TSMOS-RXN	4.20824	NIL	RAUCAFFRICINE-BETA-GLUCOSIDASE-RXN	4.4495	3	GTP-CYCLOHYDRO-I-RXN	4.81449	3	RXN-13212_r	4.21918	NIL	RXN-21315_f	4.67492	5	RXN-9137	4.31961	2	1.13.11.38-RXN	4.45294	1
	RXN-14022	5.05702	NIL	RXN-14022	5.05702	NIL	RXN0-6565_r	9.19098	1	RXN-13301	7.77502	1	RXN18C3-23	7.12165	NIL	RXN-17685	3.95884	1	IPPISOM-RXN_f	3.80376	5	RXN-8799	4.46127	NIL	RXN-18509	4.45927	NIL	RXN-18017	4.48698	2	RXN-16251	4.51523	NIL	RXN-13518	4.6862	NIL	RXN-19975	4.44487	NIL	RXN-20580	3.98204	1	RXN-18697_f	7.85057	NIL	RXN-11485	6.66597	2	RXN-19629	5.50427	1	RXN-19390	3.96523	1	RXN-15550	4.10235	NIL	RXN-13297	9.3295	2	RXN-17177	9.51914	2	SORB6PDEHYDROG-RXN_f	4.50865	1	RXN-20923	4.62661	NIL	4-NITROPHENOL-2-MONOOXYGENASE-RXN	4.21879	1	RXN-17619	4.21126	1	RXN-7947	4.4505	5	RXN-12812_f	4.81459	2	RXN-12723	4.22017	4	RXN-21315_r	4.67492	5	RXN-11127	4.32181	NIL	PEPCARBOX-RXN	4.45482	4
	RXN-17175_f	5.05802	1	RXN-17175_f	5.05802	1	RXN-8820	9.19543	1	RXN-9544	7.77502	NIL	RXN-9880	7.12855	1	RXN-15362	3.96114	3	IPPISOM-RXN_r	3.80376	5	RXN-2222	4.46407	NIL	GLUCOSE-16-BISPHOSPHATE-SYNTHASE-RXN_f	4.45998	2	RXN-13971	4.49032	NIL	3.1.3.56-RXN	4.51533	3	HEMEOSYN-RXN	4.68979	2	RXN-12320	4.44535	2	RXN-20042	3.98451	NIL	RXN-18697_r	7.85057	NIL	RXN-10904	6.66909	NIL	RXN-19322	5.50487	3	ALKYLMERCURY-LYASE-RXN_f	3.96575	4	R607-RXN	4.10309	NIL	RXN-16094	9.3295	2	RXN-19171	9.52734	NIL	SORB6PDEHYDROG-RXN_r	4.50865	1	RXN-16437	4.62788	NIL	THREODEHYD-RXN	4.22317	1	VALINE-DEHYDROGENASE-NADP+-RXN_f	4.21366	1	RXN-13123	4.45151	3	RXN-12812_r	4.81459	2	RXN-19013	4.22123	5	RXN-14695	4.67499	1	RXN-16312	4.32664	1	RXN-7589	4.45635	NIL
	RXN-17175_r	5.05802	1	RXN-17175_r	5.05802	1	RXN-16797	9.19543	1	3-HYDROXYBUTYRYL-COA-DEHYDROGENASE-RXN	7.77502	1	CARVEOL-DEHYDROGENASE-RXN	7.1292	1	THI-P-SYN-RXN	3.96154	2	5.4.4.3-RXN_f	3.80386	5	RXN-18234	4.46446	2	GLUCOSE-16-BISPHOSPHATE-SYNTHASE-RXN_r	4.45998	2	RXN-18838	4.49181	1	RXN-12349	4.51555	1	RXN-12816	4.69319	3	RXN-12103	4.4455	5	RXN-14429	3.98687	3	RXN-15682	7.8507	3	RXN-20218	6.67647	2	RXN0-4181	5.50752	3	ALKYLMERCURY-LYASE-RXN_r	3.96575	4	RXN-6381	4.10383	1	RXN-16081	9.3295	NIL	RXN-10009	9.52741	2	RXN-9878	4.52058	1	RXN-9159	4.63636	1	RXN-17403_f	4.22643	1	VALINE-DEHYDROGENASE-NADP+-RXN_r	4.21366	1	RXN-9585	4.45322	NIL	RXN-19276	4.81462	NIL	RXN-14355	4.22128	NIL	RXN-13425_f	4.67546	NIL	RXN-17104	4.32665	3	RXN-5821	4.4574	1
	RXN-2602_f	5.05961	1	RXN-2602_f	5.05961	1	RXN-16796	9.20399	1	RXN-13299	7.77502	1	RXN-9799	7.13541	NIL	LINA1-RXN	3.96234	NIL	5.4.4.3-RXN_r	3.80386	5	RXN-18238	4.46446	2	RXN-14996	4.46082	3	RXN-17129	4.49204	4	RXN-7946	4.51716	5	QUINOPRIBOTRANS-RXN	4.69366	2	RXN-13826	4.44588	NIL	RXNQT-4321	3.9874	4	RXN-19572	7.8513	3	GSPAMID-RXN_f	6.67863	3	RXN-15980	5.50756	NIL	RXN-9476	3.96604	4	AGMATINE-DEIMINASE-RXN	4.10594	3	RXN-13295	9.3295	2	RXN-12745	9.52882	NIL	RXN-10446	4.52067	1	RXN-9158	4.63636	1	RXN-17403_r	4.22643	1	RXN-17967	4.21476	1	RXN-10767	4.45559	3	RXN0-5227	4.81493	3	RXN-17447	4.22368	NIL	RXN-13425_r	4.67546	NIL	RXN-13423	4.32674	NIL	BARBITURASE-RXN	4.4579	3
	RXN-2602_r	5.05961	1	RXN-2602_r	5.05961	1	RXN-15365	9.21882	NIL	RXN-17109	7.77502	1	RXN1YI0-11	7.14124	1	RXN0-7075_f	3.96243	2	3.5.1.86-RXN_f	3.80597	3	RXN-18771	4.46572	2	HYDROXYBUTYRATE-DIMER-HYDROLASE-RXN	4.46151	3	RXN-13821	4.49503	NIL	RIBULOSE-BISPHOSPHATE-CARBOXYLASE-RXN	4.51722	4	2.7.7.60-RXN	4.69408	2	RXN-15362	4.44618	3	RXN-1444	3.98759	3	RXN-14689	7.85409	1	GSPAMID-RXN_r	6.67863	3	RXN-14831	5.50837	2	RXN-1761	3.96796	3	NITRILE-HYDRATASE-RXN	4.10643	4	RXN-13908	9.33098	4	METHYLACYLYLCOA-HYDROXY-RXN_f	9.53138	4	RXN-14017	4.53252	NIL	RXN-19250	4.6372	1	RXN-14116	4.22711	1	RXN-5482	4.21658	NIL	RXN-11322	4.45604	4	THRESYN-RXN	4.81649	4	RXN-19975	4.22564	NIL	RXN-16311_f	4.67555	NIL	RXN-21318	4.32692	NIL	3.1.3.74-RXN	4.45903	3
	R5-RXN_f	5.06396	1	R5-RXN_f	5.06396	1	D-PINITOL-DEHYDROGENASE-RXN_f	9.22773	1	RXN-13279_f	7.77502	1	RXN-16826	7.15289	NIL	RXN0-7075_r	3.96243	2	3.5.1.86-RXN_r	3.80597	3	RXN-18042	4.46623	NIL	RXN-19756	4.46287	NIL	RXN-15635	4.49685	2	RXN-17519	4.51822	1	2.4.1.65-RXN	4.69498	2	MALYL-COA-LYASE-RXN_f	4.45321	4	RXN-9869	3.98836	NIL	RXN-17785	7.85555	4	RXN-19166	6.68207	2	2.4.1.92-RXN	5.51059	2	ACETONE-CYANHYDRIN-LYASE-RXN	3.96799	4	METHYLASPARTATE-AMMONIA-LYASE-RXN_f	4.107	4	RXN-12745	9.33262	NIL	METHYLACYLYLCOA-HYDROXY-RXN_r	9.53138	4	RXN-15585	4.53308	NIL	MEVALDATE-REDUCTASE-NADPH-RXN	4.64164	1	PYRROLINECARBDEHYDROG-RXN	4.22711	NIL	RXN-19806	4.21815	NIL	RXN-16743	4.45773	NIL	RXN0-7141	4.8165	NIL	RXN-16902	4.2284	NIL	RXN-16311_r	4.67555	NIL	RXN-18377	4.32837	4	RXN-8450	4.45909	1
	R5-RXN_r	5.06396	1	R5-RXN_r	5.06396	1	D-PINITOL-DEHYDROGENASE-RXN_r	9.22773	1	RXN-13279_r	7.77502	1	GAPOXNPHOSPHN-RXN_f	7.15316	1	RXN-10102_f	3.96284	5	MIMOSINASE-RXN	3.80725	3	RXN-15502	4.46798	NIL	RXN-292	4.46485	NIL	RXN-18044	4.49762	NIL	RXN-19276	4.52059	NIL	RXN-12919	4.69558	NIL	MALYL-COA-LYASE-RXN_r	4.45321	4	RXN-15502	3.99084	NIL	RXN-17442	7.85599	NIL	RXN-9664	6.68317	5	RXN-17402	5.51342	1	RXN-10817	3.96887	1	METHYLASPARTATE-AMMONIA-LYASE-RXN_r	4.107	4	RXN-18759	9.33588	3	RXN-19177	9.53372	NIL	1.1.1.210-RXN_f	4.53346	1	RXN-11315	4.6429	1	RXN-9910	4.22795	1	RXN-13389	4.22211	NIL	RXN0-5040	4.45841	NIL	3.1.4.39-RXN	4.81765	3	RXN-8284	4.23063	NIL	RXN-7461	4.67593	2	2.5.1.66-RXN	4.33146	2	THYMINE-DIOXYGENASE-RXN	4.46009	1
	PHENPRODIOLDEHYDROG-RXN	5.06473	1	PHENPRODIOLDEHYDROG-RXN	5.06473	1	RXN-13476	9.2369	1	RXN-16129	7.77502	1	GAPOXNPHOSPHN-RXN_r	7.15316	1	RXN-10102_r	3.96284	5	RXN-1761	3.8131	3	P-PANTOCYSDECARB-RXN	4.46807	4	N-SULFOGLUCOSAMINE-SULFOHYDROLASE-RXN	4.465	3	RXN-13315	4.4989	NIL	RXN-9579_f	4.52117	NIL	RXN-6261	4.6988	6	UDPACYLGLCNACDEACETYL-RXN	4.45434	3	RXN-12768_f	3.99121	2	RXN-12430	7.85978	3	RXN0-5225	6.69217	3	RXN-12364	5.51451	NIL	AMINEPHEN-RXN	3.96887	1	RXN-14670	4.11054	1	RXN-15414	9.33754	1	RXN-13908	9.5396	4	1.1.1.210-RXN_r	4.53346	1	RXN8J2-136	4.65346	1	RXN-18570	4.23063	1	RXN-11998	4.22689	1	RXN-13751	4.46013	1	RXN-15649	4.81795	4	RXN-18504	4.23172	NIL	AMYGDALIN-BETA-GLUCOSIDASE-RXN	4.67626	3	RXN-12718	4.33164	3	RXN-14327	4.46183	NIL
	RXN-9408	5.07092	1	RXN-9408	5.07092	1	RXN-17339	9.23935	1	RXN-20341	7.77502	1	RXN-18600	7.17762	1	RXN-16864	3.96308	NIL	ALKYLMERCURY-LYASE-RXN_f	3.81615	4	RXN-12610	4.4681	2	ARYLDIALKYL-PHOSPHATASE-RXN	4.46658	3	RXN-13907	4.50052	1	RXN-9579_r	4.52117	NIL	RXN-11805	4.7004	NIL	RXN-12099	4.45648	5	RXN-12768_r	3.99121	2	METHYLACYLYLCOA-HYDROXY-RXN_f	7.86318	4	RXN-16938	6.69277	3	RXN-15878	5.51483	1	GLYCPDIESTER-RXN	3.96963	3	RXN-18509	4.11159	NIL	RXN-13337	9.33843	4	RXN-20423_f	9.53966	NIL	YIAE1-RXN	4.53401	NIL	PHENPRODIOLDEHYDROG-RXN	4.66136	1	RXN-18565	4.23063	1	RXN-10446	4.22753	1	RXN-20732	4.46185	3	RXN-17344_f	4.81838	1	RXN-11027	4.23364	NIL	RXN-21318	4.67763	NIL	RXN-10711	4.33262	3	RXN-11141_f	4.46244	2
	9-FLUORENOL-DEHYDROGENASE-RXN	5.071	1	9-FLUORENOL-DEHYDROGENASE-RXN	5.071	1	RXN-18713	9.26054	NIL	RXN-7698	7.77502	1	RXN-18601	7.17762	1	RXN-14181	3.96375	3	ALKYLMERCURY-LYASE-RXN_r	3.81615	4	RXN-13695	4.47509	3	RXN-10034	4.46882	3	1.21.3.1-RXN	4.50127	1	RXN-17344_f	4.52446	1	RXN-18298	4.70135	NIL	RXN-7946	4.45728	5	4.4.1.19-RXN	3.99379	4	METHYLACYLYLCOA-HYDROXY-RXN_r	7.86318	4	RXN-16079	6.69291	NIL	RXN-14415	5.51621	1	RXN-14073	3.96963	3	RXN-2205_f	4.11483	NIL	RXN-10904	9.34308	NIL	RXN-20423_r	9.53966	NIL	RXN-14641	4.53563	1	RXN-7745	4.6665	NIL	RXN-18556	4.23063	1	GLUTAMATE-DEHYDROGENASE-NADP+-RXN_f	4.23152	1	RXN-11430	4.46301	3	RXN-17344_r	4.81838	1	UNDECAPRENYL-DIPHOSPHATASE-RXN	4.23364	3	3.1.4.36-RXN	4.68105	3	RXN-18933	4.33546	3	RXN-11141_r	4.46244	2
	RXN-17424	5.07581	1	RXN-17424	5.07581	1	RXN-19165	9.26195	2	RXN-13300	7.77502	1	RXN-10091	7.18886	1	TRYPSYN-RXN	3.96397	4	SARCOX-RXN	3.81617	1	RXN-17377	4.47562	2	RXN-20645	4.47033	2	RXN-7759	4.50238	2	RXN-17344_r	4.52446	1	N-ACETYLNEURAMINATE-SYNTHASE-RXN	4.70367	2	ACETYL-COA-ACETYLTRANSFER-RXN_f	4.45834	2	RXN-19732	3.99393	3	RXN-19167	7.87317	2	RXN-9647	6.69291	NIL	RXN-17308	5.51739	2	HISTIDPHOS-RXN	3.97042	3	RXN-2205_r	4.11483	NIL	RXN-19171	9.34945	NIL	METHYLGLUTACONYL-COA-HYDRATASE-RXN_f	9.54349	4	1.5.1.8-RXN	4.53571	1	PYRIDOXAL-4-DEHYDROGENASE-RXN	4.66694	1	RXN-18552	4.23063	1	GLUTAMATE-DEHYDROGENASE-NADP+-RXN_r	4.23152	1	RXN-10902	4.46445	NIL	RXN-15483	4.8185	NIL	RXN-19171	4.23385	NIL	RXN-19314	4.68165	3	GLUCOSAMINE-6-P-DEAMIN-RXN_f	4.33668	3	RXN-17528_f	4.4643	NIL
	RXN-10781	5.08333	1	RXN-10781	5.08333	1	ERYTHRON4PDEHYDROG-RXN	9.27062	1	RXN-20380	7.77502	1	L-GULONATE-3-DEHYDROGENASE-RXN_f	7.19469	1	S-NORLAUDANOSOLINE-SYNTHASE-RXN	3.9644	4	RXN-15578_f	3.81821	NIL	RXN-15443	4.47797	NIL	RXN-19755	4.47076	NIL	RXN-16778	4.50442	2	RXN-13340	4.52576	NIL	RXN-13210	4.7069	NIL	ACETYL-COA-ACETYLTRANSFER-RXN_r	4.45834	2	RXN-21318	3.99468	NIL	RXN-9231	7.87391	4	RXN-16082	6.69291	NIL	RXN-15289	5.51807	3	METHYLITACONATE-DELTA-ISOMERASE-RXN	3.97253	5	N-SULFOGLUCOSAMINE-SULFOHYDROLASE-RXN	4.11491	3	METHYLACYLYLCOA-HYDROXY-RXN_f	9.35058	4	METHYLGLUTACONYL-COA-HYDRATASE-RXN_r	9.54349	4	1.2.1.61-RXN	4.54499	1	RXN-15229	4.66733	NIL	RXN-18569	4.23063	1	1.1.1.51-RXN	4.23251	1	RXN-10903	4.46445	NIL	SUCCDIAMINOPIMDESUCC-RXN	4.82104	3	RXN-15966	4.23481	NIL	3.8.1.7-RXN	4.68205	3	GLUCOSAMINE-6-P-DEAMIN-RXN_r	4.33668	3	RXN-17528_r	4.4643	NIL
	RXN-10092	5.09093	1	RXN-10092	5.09093	1	RXN-13483	9.2774	NIL	RXN-16154	7.77502	1	L-GULONATE-3-DEHYDROGENASE-RXN_r	7.19469	1	3-CH3-2-OXOBUTANOATE-OH-CH3-XFER-RXN_f	3.96893	2	RXN-15578_r	3.81821	NIL	RXN-10619	4.48695	2	RXN-17998	4.47086	NIL	RXN-2882	4.50711	4	RXN-21214	4.52851	3	RXN-13824	4.70699	NIL	2.3.1.72-RXN	4.45871	2	GST-RXN	3.996	2	UDPACYLGLCNACDEACETYL-RXN	7.87552	3	RXN-9543	6.69291	2	RXN-9222	5.51813	2	RXN-12496	3.9776	5	RXN6666-4	4.11524	1	METHYLACYLYLCOA-HYDROXY-RXN_r	9.35058	4	RXN-8810	9.5445	2	RXN-18411	4.54753	1	RXN-8905	4.66822	NIL	RXN-18561	4.23063	1	RXN-15818	4.2346	NIL	N-SULFOGLUCOSAMINE-SULFOHYDROLASE-RXN	4.46546	3	RXN-10620	4.82183	1	RXN-886	4.2351	NIL	GLYOXI-RXN_f	4.6833	4	RXN-13548	4.33668	NIL	RXN-12674	4.46713	1
	RXN-10090	5.09093	1	RXN-10090	5.09093	1	RXN1UA-50	9.3114	1	1.14.13.63-RXN	7.77903	1	ISOPIPERITENOL-DEHYDROGENASE-RXN	7.21688	1	3-CH3-2-OXOBUTANOATE-OH-CH3-XFER-RXN_r	3.96893	2	RXN-8040	3.81972	5	RXN-13938_f	4.48884	NIL	RXN0-5297	4.47227	NIL	RXN-13677	4.50716	3	RXN0-1461	4.53059	1	RXN-18234	4.70869	2	RXN0-1862	4.45911	2	RXN-19707	3.99605	3	RXN-19581	7.87918	3	RXN-13297	6.69291	2	OXALYL-COA-DECARBOXYLASE-RXN	5.51859	4	RXN-10124_f	3.98662	NIL	RXN-18113	4.11569	NIL	RXN-20423_f	9.35562	NIL	RXN-9995	9.55107	2	RXN-8814	4.54807	1	1.2.1.65-RXN	4.66995	1	RXN-16000	4.23063	NIL	OCTANOL-DEHYDROGENASE-RXN_f	4.23477	1	RXN-8953_f	4.46602	2	RXN-17372	4.82444	4	RXN1F-93	4.23649	1	GLYOXI-RXN_r	4.6833	4	GLYCPDIESTER-RXN	4.33694	3	RXN-19284	4.46913	1
	RXN-9877	5.09159	1	RXN-9877	5.09159	1	1.1.1.34-RXN_f	9.32668	1	RXN-16133_f	7.79519	1	RXN-9914	7.21809	1	RXN-19287	3.97183	1	RXN-12896	3.82093	NIL	RXN-13938_r	4.48884	NIL	RXN-16494	4.47274	NIL	RXN-7947	4.50832	5	RXN-7893	4.53066	NIL	RXN-18238	4.70869	2	RXN-11027	4.46141	NIL	BENZOIN-ALDOLASE-RXN_f	3.99672	4	RXN-20423_f	7.87969	NIL	RXN-16094	6.69291	2	RXN-17683	5.51977	NIL	RXN-10124_r	3.98662	NIL	SERINE--PYRUVATE-AMINOTRANSFERASE-RXN_f	4.11835	2	RXN-20423_r	9.35562	NIL	RXN-16117	9.55289	2	LYSINE-6-DEHYDROGENASE-RXN_f	4.55333	1	RXN-17597	4.67505	1	1.1.1.251-RXN_f	4.23135	1	OCTANOL-DEHYDROGENASE-RXN_r	4.23477	1	RXN-8953_r	4.46602	2	SEDOHEPTULOSE-BISPHOSPHATASE-RXN	4.8262	3	RXN-7241	4.23663	3	RXN0-313_f	4.68428	NIL	RXN-14073	4.33694	3	RXN-6266	4.46921	1
	RXN-11107_f	5.09515	NIL	RXN-11107_f	5.09515	NIL	1.1.1.34-RXN_r	9.32668	1	RXN-16133_r	7.79519	1	RXN-9912	7.21996	1	RXN-8220	3.97269	3	RXN-5468	3.82545	2	RXN-19013	4.49144	5	RXN-14609	4.47405	NIL	RXN-13104	4.50961	NIL	BA7DEHYDRA-RXN	4.53391	4	RXN-9674	4.71336	3	UNDECAPRENYL-DIPHOSPHATASE-RXN	4.46141	3	BENZOIN-ALDOLASE-RXN_r	3.99672	4	RXN-20423_r	7.87969	NIL	RXN-16081	6.69291	NIL	RXN-14724_f	5.52069	2	RXN-13210	3.98784	NIL	SERINE--PYRUVATE-AMINOTRANSFERASE-RXN_r	4.11835	2	RXN-20788	9.35602	3	RXN-20513	9.55289	2	LYSINE-6-DEHYDROGENASE-RXN_r	4.55333	1	1.1.1.251-RXN_f	4.67526	1	1.1.1.251-RXN_r	4.23135	1	GLYC3PDEHYDROGBIOSYN-RXN	4.23487	1	RXN-10031	4.46826	2	RXN-12839	4.82724	5	RXN-10942	4.23663	3	RXN0-313_r	4.68428	NIL	RXN-19289	4.34013	1	RXN-13088	4.46921	1
	RXN-11107_r	5.09515	NIL	RXN-11107_r	5.09515	NIL	RXN-9874	9.33766	NIL	RXN-20676	7.79519	1	RXN-16802	7.26326	1	RXN-13157	3.97348	NIL	RXN-20788	3.82987	3	2.7.7.60-RXN	4.49446	2	R12-RXN_f	4.47432	5	RXN-13533	4.51377	NIL	RXN-19172	4.53671	NIL	RXN-8799	4.71579	NIL	RXN-10620	4.46252	1	RXN-19583	3.99705	4	RXN-13294	7.88269	2	RXN-13295	6.69291	2	RXN-14724_r	5.52069	2	RXN-8838	3.988	3	GLYOXYLATE-OXIDASE-RXN	4.11931	1	RXN-19177	9.35653	NIL	RXN-13805	9.55289	2	ISOCITRATE-DEHYDROGENASE-NAD+-RXN	4.55987	1	1.1.1.251-RXN_r	4.67526	1	SORB6PDEHYDROG-RXN_f	4.23135	1	1.1.1.261-RXN	4.23487	1	SUCCGLUDESUCC-RXN	4.46925	3	RXN-12840	4.82724	5	METHYLACYLYLCOA-HYDROXY-RXN_f	4.24142	4	STRICTOSIDINE-BETA-GLUCOSIDASE-RXN	4.68582	3	RXN-15668	4.34045	NIL	ACONITATE-DECARBOXYLASE-RXN	4.46923	4
	RXN-11106_f	5.09515	1	RXN-11106_f	5.09515	1	RXN-10899	9.34288	NIL	RXN-16136	7.79519	NIL	RXN-10094	7.26805	1	RXN-19662	3.9771	NIL	NICOTINAMID-RXN	3.83225	3	RXN-16988	4.49463	NIL	R12-RXN_r	4.47432	5	URIDINE-NUCLEOSIDASE-RXN	4.5151	3	RXN0-303_f	4.53675	NIL	RXN-7866	4.71611	1	RXN-21110	4.46352	NIL	RXN-15016	3.99849	NIL	UDP-NACMURALA-GLU-LIG-RXN	7.89144	6	RXN-14429	6.69906	3	RXN-15333	5.52111	NIL	1.20.98.1-RXN	3.99157	1	UREASE-RXN_f	4.11981	3	HEMEOSYN-RXN	9.35758	2	RXN-10904	9.55367	NIL	R364-RXN	4.56022	NIL	SORB6PDEHYDROG-RXN_f	4.67526	1	SORB6PDEHYDROG-RXN_r	4.23135	1	RXN-10444	4.23672	1	UDP-GALACTURONATE-DECARBOXYLASE-RXN_f	4.46944	4	N-SULFOGLUCOSAMINE-SULFOHYDROLASE-RXN	4.83166	3	METHYLACYLYLCOA-HYDROXY-RXN_r	4.24142	4	RXN-16963_f	4.68594	4	RXN-19339	4.34292	2	RXN-14301	4.47029	NIL
	RXN-11106_r	5.09515	1	RXN-11106_r	5.09515	1	RXN-10900	9.34288	NIL	RXN-17798	7.79519	1	RXN-12661	7.27592	1	RXN-14160	3.9799	3	RXN-15805	3.83251	4	RXN-13824	4.49529	NIL	RXN-13123	4.47815	3	1.14.20.1-RXN	4.51543	1	RXN0-303_r	4.53675	NIL	RXN-7855	4.71611	1	RXN-15980	4.46394	NIL	RXN-16609_f	3.99926	3	3.4.17.11-RXN	7.89189	3	METHYLACYLYLCOA-HYDROXY-RXN_f	6.70444	4	RXN-18260	5.52298	2	CYSTEINE-DIOXYGENASE-RXN	3.99179	1	UREASE-RXN_r	4.11981	3	RXN-16938	9.35991	3	RXN-11664	9.5572	3	RXN-17403_f	4.57191	1	SORB6PDEHYDROG-RXN_r	4.67526	1	RXN-9490	4.23618	1	RXN-20132	4.24314	NIL	UDP-GALACTURONATE-DECARBOXYLASE-RXN_r	4.46944	4	RXN-18106	4.8317	NIL	RXN-8799	4.24325	NIL	RXN-16963_r	4.68594	4	UDPACYLGLCNACDEACETYL-RXN	4.34489	3	AIRCARBOXY-RXN_f	4.47333	4
	RXN5F9-56	5.10458	NIL	RXN5F9-56	5.10458	NIL	RXN-10898	9.34288	NIL	RXN-20679	7.79519	1	RXN-10095	7.28331	1	GSPAMID-RXN_f	3.98224	3	RXN-12529	3.83285	NIL	RXN-17514_f	4.4958	4	RXN-11112	4.47847	3	RXN1F-20	4.5158	6	RXN18C3-16	4.53734	NIL	RXN-13677	4.71628	3	RXN-9915	4.46453	5	RXN-16609_r	3.99926	3	RXN-12686	7.89507	3	METHYLACYLYLCOA-HYDROXY-RXN_r	6.70444	4	TRANS-HEXAPRENYLTRANSTRANSFERASE-RXN	5.52486	2	RXN-19810	3.99181	NIL	RXN-20732	4.12109	3	RXN-16011	9.36097	NIL	3.4.17.11-RXN	9.56069	3	RXN-17403_r	4.57191	1	L-XYLOSE-1-DEHYDROGENASE-RXN_f	4.67527	1	RXN-4224	4.23785	NIL	RXN-18600	4.25202	1	UDP-GLUCURONATE-DECARBOXYLASE-RXN	4.46944	4	PHLORETIN-HYDROLASE-RXN	4.83223	3	RXN-13403	4.24325	2	RXN-17772_f	4.686	5	RXN-13532	4.3471	NIL	AIRCARBOXY-RXN_r	4.47333	4
	RXN-10915_f	5.10506	1	RXN-10915_f	5.10506	1	RXN-10901	9.34288	NIL	OHACYL-COA-DEHYDROG-RXN	7.79519	1	RXN-10093	7.28429	1	GSPAMID-RXN_r	3.98224	3	RXN-16006_f	3.83498	5	RXN-17514_r	4.4958	4	RXN-8284	4.47909	NIL	RXN0-5409	4.51792	NIL	RXN-14063	4.53909	2	RXN-12583	4.71655	NIL	RXN-13693	4.46479	3	RXN1F-148	3.9999	5	RXN-20375	7.89559	2	RXN-13230_f	6.70589	5	RXN-18841	5.52504	NIL	RXN-11903	3.99272	5	RXN-16910	4.12414	NIL	RXN-9995	9.36379	2	RXN-14689	9.56133	1	1.1.1.168-RXN	4.57208	1	L-XYLOSE-1-DEHYDROGENASE-RXN_r	4.67527	1	RXN-7972_f	4.23837	1	RXN-18601	4.25202	1	CYCLOEUCALENOL-CYCLOISOMERASE-RXN	4.46978	5	RXN-19504	4.83224	3	RXN-10643	4.24327	4	RXN-17772_r	4.686	5	AICARSYN-RXN_f	4.34971	4	METHGLYSYN-RXN	4.4749	4
	RXN-10915_r	5.10506	1	RXN-10915_r	5.10506	1	RXN-13069	9.34602	1	RXN66-485	7.79519	NIL	RXN-20140	7.2877	1	PYRAZIN-RXN	3.98226	3	RXN-16006_r	3.83498	5	2.4.1.86-RXN	4.49644	2	RXN-19047	4.48018	NIL	RXN-10673	4.5195	2	RXN-13695	4.5429	3	2.5.1.67-RXN	4.71787	2	RXN-19707	4.465	3	RXN-12611	4.00046	2	CEPHALOSPORIN-C-DEACETYLASE-RXN	7.89683	3	RXN-13230_r	6.70589	5	RXN-18847	5.52504	NIL	RXN-9048	3.9938	1	2.7.8.23-RXN_f	4.12414	2	RXN-14689	9.36415	1	RXN-8965	9.56212	4	1.5.1.25-RXN	4.574	1	3-DEHYDRO-L-GULONATE-2-DEHYDROGENASE-RXN_f	4.67737	1	RXN-7972_r	4.23837	1	1.1.1.127-RXN_f	4.25348	1	RXN-14670	4.47108	1	STREPTOMYCIN-6-PHOSPHATASE-RXN	4.83293	3	RXN-19177	4.24413	NIL	TYROSINE-23-AMINOMUTASE-RXN_f	4.68741	5	AICARSYN-RXN_r	4.34971	4	RXN-7686	4.47776	1
	RXN-11517	5.10612	1	RXN-11517	5.10612	1	1.1.1.53-RXN	9.34991	1	RXN-12570_f	7.79519	1	RXN-15824	7.2877	1	RXN-8036	3.9824	3	R381-RXN_f	3.83498	5	RXN-20581	4.49861	1	RXN-11981	4.48159	NIL	RXN-22	4.52182	4	3.1.3.46-RXN	4.54501	3	RXN-18067	4.71791	NIL	OXALYL-COA-DECARBOXYLASE-RXN	4.46516	4	FORMYLTHFDEFORMYL-RXN	4.00061	3	RXN-21213	7.90725	NIL	METHYL-COM-HTP-RXN_f	6.71348	2	RXN-21232	5.5252	1	TYROSINE-23-AMINOMUTASE-RXN_f	3.99496	5	2.7.8.23-RXN_r	4.12414	2	RXN-17177	9.36521	2	HEMEOSYN-RXN	9.56581	2	RXN-14016	4.57631	NIL	3-DEHYDRO-L-GULONATE-2-DEHYDROGENASE-RXN_r	4.67737	1	L-XYLULOSE-REDUCTASE-RXN_f	4.23837	1	1.1.1.127-RXN_r	4.25348	1	CARBOXYCYCLOHEXADIENYL-DEHYDRATASE-RXN	4.4731	4	GLYOXI-RXN_f	4.83353	4	3.1.3.46-RXN	4.24455	3	TYROSINE-23-AMINOMUTASE-RXN_r	4.68741	5	RXN-13673	4.35098	2	RXN-11127	4.47846	NIL
	3-DEHYDRO-L-GULONATE-2-DEHYDROGENASE-RXN_f	5.11189	1	3-DEHYDRO-L-GULONATE-2-DEHYDROGENASE-RXN_f	5.11189	1	RXN66-570	9.34991	NIL	RXN-12570_r	7.79519	1	PERILLYL-ALCOHOL-DEHYDROGENASE-RXN	7.2877	1	RXN-18360	3.98279	5	R381-RXN_r	3.83498	5	RXN-14703	4.50093	3	1.8.1.15-RXN	4.48178	1	RXN-20580	4.52228	1	RXN-19138	4.54536	4	RXN-13104	4.72043	NIL	RXN-13533	4.46631	NIL	RXN-16312	4.00462	1	1.21.3.1-RXN	7.90761	1	METHYL-COM-HTP-RXN_r	6.71348	2	RXN-12841	5.52527	5	TYROSINE-23-AMINOMUTASE-RXN_r	3.99496	5	RXN-18111	4.12477	NIL	RXN-20447	9.37264	NIL	RXN-19253_f	9.56594	3	1.1.1.274-RXN_f	4.57771	1	RXN-15495	4.68142	NIL	L-XYLULOSE-REDUCTASE-RXN_r	4.23837	1	RXN-8182	4.25765	NIL	CHOLOYLGLYCINE-HYDROLASE-RXN	4.47319	3	GLYOXI-RXN_r	4.83353	4	RXN-10767	4.24495	3	CYPRIDINA-LUCIFERIN-2-MONOOXYGENASE-RXN	4.6875	1	RXN-12237_f	4.35168	4	PHENYLPCARB-RXN	4.48258	NIL
	3-DEHYDRO-L-GULONATE-2-DEHYDROGENASE-RXN_r	5.11189	1	3-DEHYDRO-L-GULONATE-2-DEHYDROGENASE-RXN_r	5.11189	1	1.1.1.145-RXN_f	9.34991	1	RXN-11662_f	7.79519	1	RXN0-7101_f	7.29488	NIL	4.2.99.19-RXN	3.98391	4	PROPIONATE-COA-TRANSFERASE-RXN_f	3.83794	2	2.4.1.78-RXN	4.50344	2	TANNASE-RXN	4.48333	3	RXN-13972	4.52613	NIL	RXN-11365	4.54741	3	RXN-21325	4.72083	NIL	RXN-14558_f	4.47064	2	IGPSYN-RXN	4.00465	4	RXN-20396	7.90883	2	RXN-11664	6.71418	3	6.3.1.10-RXN	5.52687	6	RXN-15127	3.9959	3	ANTHRANSYN-RXN_f	4.12526	4	RXN-15682	9.37658	3	RXN-19253_r	9.56594	3	1.1.1.274-RXN_r	4.57771	1	RXN-18720	4.68719	NIL	RXN-7971	4.23837	1	RXN-8808	4.26335	NIL	RXN-16484	4.47377	3	2.6.1.80-RXN_f	4.83395	2	UDP-GALACTURONATE-DECARBOXYLASE-RXN_f	4.24561	4	BETA-L-ARABINOSIDASE-RXN	4.68825	3	RXN-12237_r	4.35168	4	1.2.3.14-RXN	4.48315	1
	RXN-17969	5.11714	1	RXN-17969	5.11714	1	1.1.1.145-RXN_r	9.34991	1	RXN-11662_r	7.79519	1	RXN0-7101_r	7.29488	NIL	RXN-8805	3.98391	4	PROPIONATE-COA-TRANSFERASE-RXN_r	3.83794	2	RXN-20582	4.50408	1	RXN-17170	4.48379	NIL	RXN-19191	4.52667	NIL	RXN0-4361	4.54741	3	RXN-17379	4.72093	2	RXN-14558_r	4.47064	2	RXN-17149	4.00476	NIL	RXN-21196	7.91554	NIL	RXN-11458	6.71445	NIL	RXN18C3-235	5.52827	NIL	CYSTEAMINE-DIOXYGENASE-RXN	3.99773	1	ANTHRANSYN-RXN_r	4.12526	4	METHYLGLUTACONYL-COA-HYDRATASE-RXN_f	9.37915	4	RXN-20788	9.56936	3	RXN-19438	4.57825	NIL	R222-RXN	4.69107	1	1.1.1.263-RXN	4.23939	1	RXN-4224	4.26975	NIL	BILIRUBIN-OXIDASE-RXN	4.4746	1	2.6.1.80-RXN_r	4.83395	2	UDP-GALACTURONATE-DECARBOXYLASE-RXN_r	4.24561	4	PHOSPHOGLYCERATE-PHOSPHATASE-RXN	4.68893	3	RXN1F-147	4.35214	5	1.14.11.21-RXN	4.48322	1
	1.14.13.84-RXN	5.11892	1	1.14.13.84-RXN	5.11892	1	RXN-11209_f	9.34998	1	RXN-12507	7.79519	NIL	RXN-13222	7.29994	1	RXN-17584	3.98391	4	RXN-13643	3.84106	1	RXN-19699	4.50485	2	GALACTOSE-OXIDASE-RXN	4.48459	1	RXN-14005	4.52693	NIL	RXN-13852	4.54779	1	RXN-17078	4.72131	NIL	RXN-18119	4.47064	2	DIHYDROCOUMARIN-LIPASE-RXN	4.00483	3	RXN-21192	7.917	NIL	RXN-19167	6.71599	2	RXN-13694	5.52978	3	3.5.1.76-RXN_f	4.00145	3	TYROSINE-AMINOTRANSFERASE-RXN_f	4.12579	2	METHYLGLUTACONYL-COA-HYDRATASE-RXN_r	9.37915	4	RXN-17785	9.57703	4	R542-RXN	4.57949	1	RXN-16033	4.69398	1	RXN-20132	4.23952	NIL	RXN-14014	4.27526	1	RXN-18193_f	4.47472	NIL	RXN-12237_f	4.84072	4	UDP-GLUCURONATE-DECARBOXYLASE-RXN	4.24561	4	RXN-9310	4.69232	4	CONIFERIN-BETA-GLUCOSIDASE-RXN	4.35307	3	MALEATE-HYDRATASE-RXN_f	4.48341	4
	RXN-13106	5.12019	1	RXN-13106	5.12019	1	RXN-11209_r	9.34998	1	RXN-17115	7.79519	NIL	SEPIAPTERIN-REDUCTASE-RXN	7.29994	1	R82-RXN	3.98427	5	SULFITE-OXIDASE-RXN	3.84166	1	RXN-11029	4.50713	2	HEMN-RXN	4.48631	1	KDO-8PPHOSPHAT-RXN	4.52745	3	RXN-12575	4.54977	3	RXN-12238	4.72131	2	RXN-15659	4.47064	NIL	RXN-20168	4.00639	1	RXN0-1842	7.91849	2	GLYOXI-RXN_f	6.71681	4	TRYPTOPHAN-DIMETHYLALLYLTRANSFERASE-RXN	5.52993	2	3.5.1.76-RXN_r	4.00145	3	TYROSINE-AMINOTRANSFERASE-RXN_r	4.12579	2	DOLICHYL-PHOSPHATASE-RXN	9.39291	3	RXN-15682	9.5801	3	RXN-11128	4.58029	1	RXN-20922	4.69594	NIL	24-DIAMINOPENTANOATE-DEHYDROGENASE-RXN	4.23963	1	HYDROXYBENZALDEHYDE-OXIDATION-NADP-RXN	4.27634	1	RXN-18193_r	4.47472	NIL	RXN-12237_r	4.84072	4	RXNQT-4322	4.24697	4	RXN-13908	4.69417	4	RXN-17583	4.35453	4	MALEATE-HYDRATASE-RXN_r	4.48341	4
	RXN-12654	5.12441	1	RXN-12654	5.12441	1	RXN-16799	9.35829	1	RXN-14275	7.79519	NIL	RXN-1125	7.30649	1	AROMATIC-L-AMINO-ACID-DECARBOXYLASE-RXN	3.98516	4	GLYCINE-AMIDINOTRANSFERASE-RXN	3.84178	2	RXN-16474	4.50726	3	RXN-21214	4.48742	3	RXN-18659	4.53012	3	RXN-12550	4.54977	3	RXN-10002	4.72131	2	RXN-11772	4.47068	4	RXN-21206	4.00779	NIL	RXN-864_f	7.91929	2	GLYOXI-RXN_r	6.71681	4	COBINAMIDEKIN-RXN	5.5306	2	RXN-21231	4.00366	1	RXN-8747	4.12628	NIL	RXN-16934	9.39748	NIL	RXN-15414	9.58496	1	RXN-15482	4.59438	NIL	RXN-18656	4.69684	NIL	RXN-10129	4.24582	1	RXN-10423	4.27784	NIL	RXNQT-4176	4.47472	4	SINAPINE-ESTERASE-RXN	4.84567	3	RXN-19191	4.24785	NIL	RXN-12655	4.69603	NIL	RXN0-5226	4.3556	3	FUMHYDR-RXN_f	4.48341	4
	RXN-9853	5.12681	1	RXN-9853	5.12681	1	RXN-9873	9.36017	NIL	RXN-12490	7.79519	1	RXN-21224	7.31073	1	RXN-13681	3.98688	1	RXN-19327	3.84199	NIL	RXN-14861	4.51063	NIL	RXN-16762	4.49183	NIL	RXN0-3521	4.53113	2	RXN-12576	4.54977	3	RXN0-4301	4.72295	5	RXN-15756	4.47148	NIL	2.3.1.72-RXN	4.01085	2	RXN-864_r	7.91929	2	RXN-14716_f	6.71824	5	RXN-12706	5.53417	2	RXN-8673	4.00369	1	RXN-10464	4.1279	1	RXN-8965	9.39773	4	RXN0-268_f	9.58716	NIL	RXN3O-127	4.59729	1	RXN-18649	4.69684	1	RXN-10128	4.24582	1	INDANOL-DEHYDROGENASE-RXN_f	4.27894	1	RXN-20921	4.47514	NIL	RXN0-3942	4.84573	3	RXN-8040	4.24928	5	RXN-16934	4.69752	NIL	N-ACETYLGLUCOSAMINE-DEACETYLASE-RXN_f	4.35687	3	FUMHYDR-RXN_r	4.48341	4
	DIAMINOPIMELATE-DEHYDROGENASE-RXN_f	5.13139	1	DIAMINOPIMELATE-DEHYDROGENASE-RXN_f	5.13139	1	RXN-16924	9.38777	NIL	R23-RXN	7.79692	NIL	RXN-9875	7.31318	1	RXN-8845	3.98775	3	METHYL-COM-HTP-RXN_f	3.84608	2	RXN-18554	4.51165	4	RXN-19167	4.49388	2	RXN-11072	4.53637	NIL	RXN-12579	4.54977	3	TEICHOICSYN5-RXN	4.7236	2	RXNQT-4341	4.47164	NIL	BIPHENYL-23-DIOL-12-DIOXYGENASE-RXN	4.01157	1	RXN-17832	7.9218	3	RXN-14716_r	6.71824	5	RXN-8472	5.53593	2	RXN-12240	4.00502	NIL	ACETYLPUTRESCINE-DEACETYLASE-RXN	4.12938	3	RXN-15680	9.40096	2	RXN0-268_r	9.58716	NIL	RXN-16442	4.59902	NIL	RXN-18657	4.69684	NIL	RXN-14829	4.24707	1	INDANOL-DEHYDROGENASE-RXN_r	4.27894	1	R181-RXN	4.47637	3	RXN-19283	4.84744	1	RXN-14844	4.24969	5	RXN-20738	4.6977	3	N-ACETYLGLUCOSAMINE-DEACETYLASE-RXN_r	4.35687	3	RXN-8823	4.48673	NIL
	DIAMINOPIMELATE-DEHYDROGENASE-RXN_r	5.13139	1	DIAMINOPIMELATE-DEHYDROGENASE-RXN_r	5.13139	1	ALBENDAZOLE-MONOOXYGENASE-RXN	9.39046	1	RXN0-6367	7.80256	1	1.3.1.53-RXN	7.31365	1	ACETYLCHOLINESTERASE-RXN	3.98827	3	METHYL-COM-HTP-RXN_r	3.84608	2	RXN-11363	4.51467	2	RXN18C3-16	4.49558	NIL	2.7.7.60-RXN	4.53712	2	RXN-14609	4.55411	NIL	RXN-8205	4.72716	NIL	2.5.1.39-RXN	4.47499	2	4.2.3.27-RXN	4.01276	4	METHYLGLUTACONYL-COA-HYDRATASE-RXN_f	7.92183	4	RXN-18697_f	6.72018	NIL	UROGENIIISYN-RXN	5.53769	4	RXN-13135	4.00631	NIL	RXN-20929	4.13121	NIL	RXN0-5225	9.4088	3	RXN-8217	9.5922	NIL	RXN-665	4.60116	1	RXN-18643	4.69684	1	2-CHLOROBENZOATE-12-DIOXYGENASE-RXN	4.24905	1	2-CHLOROBENZOATE-12-DIOXYGENASE-RXN	4.28283	1	RXN-17830	4.48042	3	RXN-12021	4.84946	1	RXN-7893	4.25204	NIL	OLIGOGALACTURONIDE-LYASE-RXN	4.6998	4	RXN-18221	4.35934	NIL	RXN0-705	4.4871	4
	RXN-20682	5.13168	NIL	RXN-20682	5.13168	NIL	HYDROXYMETHYLGLUTARYL-COA-REDUCTASE-RXN_f	9.40686	1	1.2.1.67-RXN	7.80858	1	1.2.1.13-RXN	7.32267	1	RXN-17690	3.98892	1	RXN-12609	3.84915	5	RXN-18249	4.51553	2	RXN-7656	4.49636	NIL	THIAZOLSYN2-RXN	4.53777	2	RXN-13208	4.55632	NIL	ECDYSONE-OXIDASE-RXN	4.73606	1	RXN-12675_f	4.4773	5	1.13.11.38-RXN	4.01366	1	METHYLGLUTACONYL-COA-HYDRATASE-RXN_r	7.92183	4	RXN-18697_r	6.72018	NIL	CHLOROGENATE-HYDROLASE-RXN	5.53804	3	RXN-2189	4.00683	NIL	RXN-9856	4.13185	5	RXN-17532	9.41254	NIL	RXN-13337	9.59523	4	RXN-10442	4.60217	1	RXN-18658	4.69684	NIL	HYDROXYBENZALDEHYDE-OXIDATION-NADP-RXN	4.25026	1	HISTOLDEHYD-RXN_f	4.28469	NIL	RXN-19765	4.48042	3	RXN-14730	4.85032	4	ARGSUCCINLYA-RXN_f	4.25264	4	RXN-20436	4.70139	5	RXN-6321	4.36124	NIL	RXN-12583	4.49096	NIL
	RXN-20680	5.13168	NIL	RXN-20680	5.13168	NIL	HYDROXYMETHYLGLUTARYL-COA-REDUCTASE-RXN_r	9.40686	1	RXN0-4022	7.8135	1	1.3.1.2-RXN_f	7.32636	1	RXN-12655	3.98906	NIL	2.1.1.21-RXN_f	3.85161	2	RXN-9301	4.51641	NIL	RXN-17447	4.49793	NIL	2.5.1.32-RXN	4.53799	NIL	RXN-8217	4.557	NIL	RXN-12744	4.73927	NIL	RXN-12675_r	4.4773	5	RXN-12404	4.01383	NIL	R346-RXN	7.9251	3	RXN-8357	6.72205	3	RXN-16131	5.5387	1	RXN-11731_f	4.01039	4	RXN-17125	4.13475	NIL	RXN0-268_f	9.41616	NIL	RXN-15680	9.59535	2	RXN-12264_f	4.60755	1	RXN-15017	4.70284	NIL	RXN-18393	4.26422	1	HISTOLDEHYD-RXN_r	4.28469	NIL	RXN-14479	4.48203	NIL	RXN-9048	4.85133	1	ARGSUCCINLYA-RXN_r	4.25264	4	4.4.1.19-RXN	4.70195	4	UROGENIIISYN-RXN	4.36197	4	RXN-3944	4.49361	3
	RXN-8775	5.13769	1	RXN-8775	5.13769	1	1.1.1.222-RXN	9.40737	1	RXN-16087	7.81851	NIL	1.3.1.2-RXN_r	7.32636	1	RXN-11290	3.98914	3	2.1.1.21-RXN_r	3.85161	2	2.4.1.117-RXN	4.51958	2	RXN-18841	4.50126	NIL	RXN-8883	4.53964	NIL	RXN-961	4.55831	NIL	HEMN-RXN	4.7403	1	2.3.1.166-RXN	4.47867	2	QUINOLINATE-SYNTHA-RXN	4.01389	2	RXN-8357	7.93435	3	RXN-18585_f	6.72912	5	RXN0-963	5.54126	NIL	RXN-11731_r	4.01039	4	RXN-21040	4.13591	2	RXN0-268_r	9.41616	NIL	RXN-18759	9.60137	3	RXN-12264_r	4.60755	1	TROPINE-DEHYDROGENASE-RXN_f	4.72881	1	TSMOS-RXN	4.27155	NIL	COLCYD-RXN_f	4.28779	NIL	RXN-17406	4.48231	2	ARYLDIALKYL-PHOSPHATASE-RXN	4.85136	3	RXN-15979	4.25372	NIL	RXN-19290	4.70275	1	3.4.23.38-RXN	4.36204	3	RXN0-2943	4.49378	NIL
	RXN-16587	5.13945	NIL	RXN-16587	5.13945	NIL	RXN-17535	9.40749	NIL	RXN-9796	7.83137	1	RXN-10079	7.33594	1	RXN-9411	3.98982	NIL	RXN-2189	3.8556	NIL	THI-P-SYN-RXN	4.52107	2	RXN-18847	4.50126	NIL	KIEVITONE-HYDRATASE-RXN	4.54087	4	RXN-9231	4.56307	4	2.1.1.131-RXN	4.74066	2	2.4.1.54-RXN_f	4.47998	2	RXN-12026	4.01635	NIL	RXN-17166	7.93613	NIL	RXN-18585_r	6.72912	5	RXN-9850	5.54254	2	RXN-16006_f	4.01092	5	2.1.1.90-RXN	4.138	2	RXN-17785	9.41849	4	SERINE-C-PALMITOYLTRANSFERASE-RXN	9.60226	2	1.1.1.209-RXN	4.60755	1	TROPINE-DEHYDROGENASE-RXN_r	4.72881	1	RXN-16656	4.27503	1	COLCYD-RXN_r	4.28779	NIL	RXN-18769	4.48258	NIL	RXN-19543	4.85228	3	2.4.1.67-RXN_f	4.25634	2	RXN-19814	4.7045	3	3.4.23.39-RXN	4.36204	3	1.13.11.28-RXN	4.49378	1
	RXN-15032	5.14512	NIL	RXN-15032	5.14512	NIL	RXN-18712	9.40958	NIL	RXN-9397	7.86312	1	RXN-8821	7.34657	1	RXN-9410	3.98982	NIL	RXN-9488	3.85601	3	H2NEOPTERINP3PYROPHOSPHOHYDRO-RXN	4.5223	3	RXN-19171	4.50251	NIL	RXN-13745	4.54213	NIL	RXN-17826	4.56494	3	RXN-11072	4.74905	NIL	2.4.1.54-RXN_r	4.47998	2	RXN-15425_f	4.01668	2	RXN-8965	7.93667	4	RXN-21073	6.74236	NIL	RXN-21006	5.54283	4	RXN-16006_r	4.01092	5	4.1.1.72-RXN	4.13837	4	RXN-19166	9.42009	2	RXN0-5225	9.60551	3	RXN66-567_f	4.60755	1	TROPINONE-REDUCTASE-RXN	4.72881	1	INDANOL-DEHYDROGENASE-RXN_f	4.28275	1	N-ACYLMANNOSAMINE-1-DEHYDROGENASE-RXN_f	4.29232	1	RXN-15820	4.48544	NIL	RXN-13677	4.85337	3	2.4.1.67-RXN_r	4.25634	2	3.1.1.56-RXN	4.70535	3	RXN-17900	4.36245	NIL	23-DIMETHYLMALATE-LYASE-RXN	4.49535	4
	RXN-13587_f	5.1456	1	RXN-13587_f	5.1456	1	RXN-18717	9.41893	NIL	RXN-13081	7.88129	1	RXN-15034	7.36593	NIL	RXN-20423_f	3.99071	NIL	RXN0-7075_f	3.85781	2	RXN-19698	4.52253	2	RXN-10744	4.50688	1	PHOSACETYLGLUCOSAMINEMUT-RXN_f	4.5428	5	RXN-17095	4.56557	3	RXN-18769	4.74942	NIL	RXN-8476	4.48101	2	RXN-15425_r	4.01668	2	RXN-13908	7.94407	4	4.2.1.100-RXN_f	6.75141	4	RXN-10966	5.54382	3	R381-RXN_f	4.01092	5	RXN-19810	4.13953	NIL	RXN-21196	9.42635	NIL	DOLICHYL-PHOSPHATASE-RXN	9.60824	3	RXN66-567_r	4.60755	1	NITRIC-OXIDE-SYNTHASE-RXN	4.72972	1	INDANOL-DEHYDROGENASE-RXN_r	4.28275	1	N-ACYLMANNOSAMINE-1-DEHYDROGENASE-RXN_r	4.29232	1	RXN-17714_f	4.48697	NIL	RXN-10902	4.85482	NIL	2.7.7.15-RXN	4.25768	2	RXN66-351_f	4.7054	5	RXN-8502	4.36464	NIL	HYDROXYACID-OXOACID-TRANSHYDROGENASE-RXN_f	4.49736	1
	RXN-13587_r	5.1456	1	RXN-13587_r	5.1456	1	RXN-13564	9.42027	NIL	RXN-16803	7.89561	1	ALDOSE-6-PHOSPHATE-REDUCTASE-NADPH-RXN_f	7.37012	1	RXN-20423_r	3.99071	NIL	RXN0-7075_r	3.85781	2	RXN-15959	4.52377	NIL	RXN-15295	4.50744	1	PHOSACETYLGLUCOSAMINEMUT-RXN_r	4.5428	5	RXN-19360	4.56594	2	RXN-14617	4.75178	3	RXN-19595	4.48259	3	RXN-15483	4.01669	NIL	RXN-14804_f	7.94665	5	4.2.1.100-RXN_r	6.75141	4	PROTOPORGENOXI-RXN	5.54413	1	R381-RXN_r	4.01092	5	LYSOPHOSPHOLIPASE-RXN	4.14059	3	RXN-11430	9.42881	3	RXN-16934	9.61705	NIL	RXN-9841	4.60755	1	RXN-12925	4.73057	1	RXN-8182	4.28545	NIL	RXN-14711	4.29685	1	RXN-17714_r	4.48697	NIL	RXN-10903	4.85482	NIL	CYPRIDINA-LUCIFERIN-2-MONOOXYGENASE-RXN	4.25791	1	RXN66-351_r	4.7054	5	RXN-13811	4.36474	3	HYDROXYACID-OXOACID-TRANSHYDROGENASE-RXN_r	4.49736	1
	RXN-14116	5.14615	1	RXN-14116	5.14615	1	RXN-10032	9.43557	1	RXN-9951_f	7.90074	NIL	ALDOSE-6-PHOSPHATE-REDUCTASE-NADPH-RXN_r	7.37012	1	RXNN-386_f	3.99107	5	RXN-17998	3.86254	NIL	RXN-4222	4.52657	NIL	RXN-19043	4.50883	NIL	RXN-12816	4.545	3	RXN-9459	4.5685	3	RXN-17447	4.75389	NIL	RXN-15730	4.4826	4	RXN1F-151	4.01707	5	RXN-14804_r	7.94665	5	GLYOXII-RXN	6.75409	3	LIPIDADISACCHARIDESYNTH-RXN	5.54488	2	R362-RXN	4.01128	NIL	RXN-8217	4.14281	NIL	RXN-16709	9.42888	NIL	RXN-18551	9.61762	2	RXN-13688_f	4.60755	1	RXN0-5375	4.73393	1	RXN-4229	4.28703	NIL	1.2.1.61-RXN	4.30027	1	RXN-17998	4.48833	NIL	RXN-9231	4.8569	4	N-ACETYLNEURAMINATE-SYNTHASE-RXN	4.25814	2	RXN-10105_f	4.70557	5	RXN-15980	4.36502	NIL	RXN0-5192_f	4.49977	NIL
	PYRROLINECARBDEHYDROG-RXN	5.14615	NIL	PYRROLINECARBDEHYDROG-RXN	5.14615	NIL	1.2.1.45-RXN	9.43653	1	RXN-9951_r	7.90074	NIL	MANNOSE-6-PHOSPHATE-6-REDUCTASE-RXN	7.37012	1	RXNN-386_r	3.99107	5	LIGNOSTILBENE-ALPHA-BETA-DIOXYGENASE-RXN	3.86279	1	RXN-14856	4.52742	NIL	2.4.1.82-RXN	4.51034	2	RXNARA-8002	4.54709	NIL	RXN-11981	4.56932	NIL	RXN18C3-13	4.75752	NIL	RXN-7854	4.48278	1	RXN-8502	4.01961	NIL	RXN-15724_f	7.94932	2	RXN-20556	6.76117	3	RXN-13315	5.54532	NIL	UROGENDECARBOX-RXN	4.01182	4	RXN-20733	4.1468	3	RXN-16710	9.42888	NIL	RXN-21196	9.61816	NIL	RXN-13688_r	4.60755	1	RXN-13536	4.73448	NIL	RXN-3341	4.2899	1	TESTOSTERONE-17-BETA-DEHYDROGENASE-RXN	4.30045	1	RXN1F-147	4.48906	5	RXN-20921	4.85879	NIL	RXN-7973	4.25821	1	RXN-10105_r	4.70557	5	RXN-7303	4.36737	3	RXN0-5192_r	4.49977	NIL
	RXN-12071	5.14849	1	RXN-12071	5.14849	1	RXN0-7021	9.43961	NIL	DXPREDISOM-RXN_f	7.90197	1	CINNAMYL-ALCOHOL-DEHYDROGENASE-RXN_f	7.37078	1	RXN-19282	3.9919	5	1.20.98.1-RXN	3.8642	1	RXN-7984	4.52782	NIL	RXN-14005	4.51288	NIL	RXN-9579_f	4.54907	NIL	RXN-7656	4.57527	NIL	RXN-13648	4.7579	2	RXN-7570	4.48785	5	METHENYLTHFCYCLOHYDRO-RXN_f	4.02425	3	RXN-15724_r	7.94932	2	2.1.1.131-RXN	6.76472	2	RXN-13693	5.54654	3	RXN-9011	4.01188	1	RXN-13332	4.14717	3	RXN-21192	9.43042	NIL	RXN-21192	9.61863	NIL	RXN-10127	4.61119	1	RXN-11186	4.7397	1	GLUTAMATE-DEHYDROGENASE-NADP+-RXN_f	4.29756	1	1.1.1.83-RXN	4.30232	1	RXN-16934	4.49108	NIL	RXN-15295	4.8644	1	GSPAMID-RXN_f	4.25945	3	RXN-9475	4.70558	4	RXN-19288	4.36752	1	LYSINE-RACEMASE-RXN_f	4.49977	5
	RXN-16537	5.15829	NIL	RXN-16537	5.15829	NIL	RXN-11565	9.45087	1	DXPREDISOM-RXN_r	7.90197	1	CINNAMYL-ALCOHOL-DEHYDROGENASE-RXN_r	7.37078	1	METHYLITACONATE-DELTA-ISOMERASE-RXN	3.99395	5	ACETONE-CYANHYDRIN-LYASE-RXN	3.86792	4	RXN-12611	4.52792	2	BETA-ALANYL-COA-AMMONIA-LYASE-RXN_f	4.51409	4	RXN-9579_r	4.54907	NIL	RXN-5472	4.57536	2	RXN0-7192	4.76088	6	RXN-12847	4.48873	5	METHENYLTHFCYCLOHYDRO-RXN_r	4.02425	3	RXN-15723_f	7.94932	2	RXN-10009	6.76687	2	RXN-1083	5.54712	4	RXN-802	4.01454	4	4.2.99.19-RXN	4.149	4	RXN-16117	9.43066	2	RXN-13736_f	9.62076	2	RXN-8166	4.61291	1	RXN-17006	4.74256	NIL	GLUTAMATE-DEHYDROGENASE-NADP+-RXN_r	4.29756	1	RXN-19748	4.30232	1	QUERCETIN-23-DIOXYGENASE-RXN	4.4917	1	RXN-17762_f	4.8669	5	GSPAMID-RXN_r	4.25945	3	RXN-13533	4.70762	NIL	2.5.1.65-RXN	4.36882	2	LYSINE-RACEMASE-RXN_r	4.49977	5
	1.14.13.59-RXN	5.18032	1	1.14.13.59-RXN	5.18032	1	RXN-11407	9.45159	1	RXN-11264	7.90967	NIL	1.14.12.15-RXN	7.37191	1	RXN-9888	3.99454	NIL	RXN-18180	3.86808	NIL	RXN-15413	4.52902	NIL	BETA-ALANYL-COA-AMMONIA-LYASE-RXN_r	4.51409	4	RXN-18576	4.55239	4	RXN-13203	4.57862	2	ACNEULY-RXN_f	4.76232	4	RXN-17334	4.49258	NIL	RXN-9889	4.02501	NIL	RXN-15723_r	7.94932	2	2.8.3.9-RXN_f	6.77903	2	RXN-12349	5.54782	1	2.1.4.2-RXN	4.01591	2	RXN-8805	4.149	4	RXN-20513	9.43066	2	RXN-13736_r	9.62076	2	RXN-7637	4.61481	1	RXN-9878	4.74826	1	SHIKIMATE-5-DEHYDROGENASE-RXN	4.30327	1	1.1.1.39-RXN	4.30232	1	RXN-8771	4.49314	1	RXN-17762_r	4.8669	5	RXN-13648	4.25953	2	RXN-14420	4.70845	2	RXN-19310	4.37217	3	RXN-13074	4.49977	5
	RXN-9854	5.19259	1	RXN-9854	5.19259	1	URONATE-DEHYDROGENASE-RXN	9.45159	1	RXN-9882	7.93702	1	RXN0-7020	7.37546	1	URA-PHOSPH-RXN_f	3.99493	2	RXN-18181	3.86808	NIL	RXN-13852	4.52981	1	RXN66-354	4.51529	5	RXN-10895	4.55327	NIL	RXN-4161_f	4.57877	5	ACNEULY-RXN_r	4.76232	4	RXN-17061	4.49314	NIL	RXN-10082	4.02671	5	RXN-18273	7.95134	NIL	2.8.3.9-RXN_r	6.77903	2	RXN-18485	5.54794	NIL	RXN-11453	4.01792	1	RXN-17584	4.149	4	RXN-13805	9.43066	2	RXN-13803_f	9.62076	2	RXN-21086	4.61757	NIL	R606-RXN	4.74909	NIL	RXN-12582_f	4.30499	NIL	RXN-15357_f	4.303	NIL	RXN-15483	4.49511	NIL	RXN-21171	4.86945	NIL	RXN-15362	4.26072	3	RXN-12963	4.71041	1	ADCLY-RXN	4.37334	4	ACYLPYRUVATE-HYDROLASE-RXN	4.50057	3
	DIIODOPHENYLPYRUVATE-REDUCTASE-RXN_f	5.20937	1	DIIODOPHENYLPYRUVATE-REDUCTASE-RXN_f	5.20937	1	RXN-5041	9.47597	NIL	RXN-18600	7.95575	1	RXN-14367	7.38019	NIL	URA-PHOSPH-RXN_r	3.99493	2	RXN-19038_f	3.86812	4	RXN-16596	4.53453	NIL	RXN-13340	4.51621	NIL	RXN-18307	4.55485	2	RXN-4161_r	4.57877	5	RXN-15313	4.76232	4	RXN-10930	4.4939	NIL	RXN-172	4.02739	NIL	DOLICHYLDIPHOSPHATASE-RXN_f	7.9586	3	RXN-15977	6.78338	1	RXN0-5227	5.55149	3	RXN-18073	4.02053	NIL	RXN-20741	4.14935	1	RXN-8217	9.43229	NIL	RXN-13803_r	9.62076	2	RXN-20102	4.62459	1	RXN-18411	4.74916	1	RXN-12582_r	4.30499	NIL	RXN-15357_r	4.303	NIL	5.4.99.16-RXN_f	4.49552	5	RXN-20674	4.86967	NIL	RXN-16922	4.26134	NIL	RXN-10058	4.71051	3	RXN-16303	4.37457	3	4.1.1.38-RXN_f	4.50142	4
	DIIODOPHENYLPYRUVATE-REDUCTASE-RXN_r	5.20937	1	DIIODOPHENYLPYRUVATE-REDUCTASE-RXN_r	5.20937	1	1.5.1.34-RXN	9.48671	1	RXN-18601	7.95575	1	RXN66-478	7.38092	1	RXN-12237_f	3.99576	4	RXN-19038_r	3.86812	4	2.4.1.65-RXN	4.53581	2	RXN-11751_f	4.5163	3	RXN-19595	4.55524	3	RXN-15966	4.57882	NIL	RXN-13972	4.76355	NIL	ALKYLGLYCERONE-PHOSPHATE-SYNTHASE-RXN	4.49727	2	RXN-9591	4.03142	2	DOLICHYLDIPHOSPHATASE-RXN_r	7.9586	3	TIGLYLCOA-HYDROXY-RXN_f	6.79312	4	RXN-8885	5.55323	4	FORMAMIDASE-RXN	4.02097	3	RXN-16056	4.15056	NIL	RXN-19604	9.4332	3	RXN-13734	9.62076	2	1.1.1.170-RXN	4.62459	1	RXN-20084	4.75105	NIL	RXN-8752	4.30806	1	RXN-14116	4.30633	1	5.4.99.16-RXN_r	4.49552	5	CARBOXYCYCLOHEXADIENYL-DEHYDRATASE-RXN	4.87166	4	RXN-12028	4.26137	2	RXN-4161_f	4.71062	5	RXN-18801	4.37484	NIL	4.1.1.38-RXN_r	4.50142	4
	1.1.1.190-RXN	5.21449	1	1.1.1.190-RXN	5.21449	1	RXN-14880	9.49159	NIL	RXN-663	7.95854	1	RXN-16304	7.38473	NIL	RXN-12237_r	3.99576	4	RXN-11731_f	3.86864	4	RXN-14979	4.53766	2	RXN-11751_r	4.5163	3	2.4.1.149-RXN	4.55761	2	RXN-19543	4.58343	3	RXN-14361	4.7647	2	METHYL-COM-HTP-RXN_f	4.49781	2	RXN-16311_f	4.0315	NIL	RXN-14777_f	7.96143	5	TIGLYLCOA-HYDROXY-RXN_r	6.79312	4	RXN-8434	5.55373	5	RXN-16922	4.02157	NIL	RXN-10463	4.15246	1	RXN-8106	9.43502	1	RXN-13735_f	9.62076	2	RXN-13926	4.62459	1	GLUTDEHYD-RXN_f	4.75105	1	RXN0-901_f	4.30822	1	PYRROLINECARBDEHYDROG-RXN	4.30633	NIL	RXN-8028	4.49622	5	RXN-18857	4.87299	3	3.1.3.69-RXN	4.26172	3	RXN-4161_r	4.71062	5	2-CARBOXY-D-ARABINITOL-1-PHOSPHATASE-RXN	4.37627	3	RXN-13117_f	4.50183	2
	RXN-18329_f	5.22126	NIL	RXN-18329_f	5.22126	NIL	RXN-13158	9.54339	1	RXN18C3-22	7.96749	NIL	RXN-10845	7.40009	1	RXN-18585_f	3.99733	5	RXN-11731_r	3.86864	4	RXN-12263	4.54081	2	RXN-15502	4.51683	NIL	RXN-14285	4.55771	2	RXN18C3-14	4.58503	3	RXN-11290	4.7657	3	METHYL-COM-HTP-RXN_r	4.49781	2	RXN-16311_r	4.0315	NIL	RXN-14777_r	7.96143	5	TRANS-HEXAPRENYLTRANSTRANSFERASE-RXN	6.80061	2	RXN-14844	5.55403	5	GLUTAMIN-RXN	4.02676	3	RXN-12089	4.15423	1	RXN-13868	9.45434	1	RXN-13735_r	9.62076	2	RXN66-23	4.62459	1	GLUTDEHYD-RXN_r	4.75105	1	RXN0-901_r	4.30822	1	RXN-15030	4.31117	NIL	RXN-11751_f	4.49738	3	RXN-14118	4.87366	3	RXN-11133	4.26196	3	RXN3O-203	4.71298	NIL	RXN-11909	4.37645	NIL	RXN-13117_r	4.50183	2
	RXN-18329_r	5.22126	NIL	RXN-18329_r	5.22126	NIL	RXN66-314	9.54537	1	RXN18C3-23	7.96749	NIL	RXN-19114	7.40055	1	RXN-18585_r	3.99733	5	RXN-8502	3.87106	NIL	RXN-17506_f	4.54341	3	RXN1G-2	4.5171	3	RXN-15980	4.55889	NIL	2.4.1.82-RXN	4.58663	2	RXN-18252	4.76579	2	RXN0-7066	4.4981	NIL	RXN-17714_f	4.03169	NIL	2.1.1.131-RXN	7.96313	2	RXN-20423_f	6.81079	NIL	RXN-13872_f	5.5541	NIL	RXN-8987	4.02683	2	RXN-17589	4.15504	3	RXN-19167	9.45484	2	RXN-16938	9.62741	3	RXN66-18	4.62459	1	1.14.13.8-RXN	4.75322	1	RXN-10423	4.31334	NIL	RXN-15664	4.31134	NIL	RXN-11751_r	4.49738	3	RXN-16056	4.87728	NIL	RXN-14876_f	4.26394	5	RXN-11451_f	4.71466	1	RXN-12026	4.37748	NIL	BRANCHED-CHAINAMINOTRANSFERLEU-RXN_f	4.50214	2
	RXN-13108	5.22134	1	RXN-13108	5.22134	1	RXN-11939	9.54537	1	RXN-17342_f	7.97446	1	RXN-14425	7.40078	1	RXN-19707	3.99808	3	RXN-9600	3.87203	1	RXN-17506_r	4.54341	3	3.1.1.82-RXN	4.51949	3	RXN-9664	4.55973	5	RXN-18450	4.58676	2	RXN-16259	4.7668	NIL	RXN-19974	4.49999	NIL	RXN-17714_r	4.03169	NIL	COBINPGUANYLYLTRANS-RXN	7.96786	2	RXN-20423_r	6.81079	NIL	RXN-13872_r	5.5541	NIL	RXN-12316_f	4.03277	1	3.5.1.80-RXN	4.15782	3	2.5.1.32-RXN	9.46369	NIL	RXN-17532	9.62786	NIL	RXN66-318	4.62459	1	2-NITROPHENOL-2-MONOOXYGENASE-RXN	4.75548	1	1.2.1.31-RXN	4.31548	1	L-GULONATE-3-DEHYDROGENASE-RXN_f	4.31991	1	PYRIMSYN1-RXN	4.49808	4	RXN-10888	4.87805	NIL	RXN-14876_r	4.26394	5	RXN-11451_r	4.71466	1	RXN-15619_f	4.37804	2	BRANCHED-CHAINAMINOTRANSFERLEU-RXN_r	4.50214	2
	RXN-19112	5.2242	NIL	RXN-19112	5.2242	NIL	1.1.1.270-RXN	9.54537	1	RXN-17342_r	7.97446	1	RXN-19113	7.40289	NIL	4.99.1.3-RXN	3.99961	4	RXN-15413	3.87442	NIL	RXN-14113	4.54579	3	RXN-20732	4.52095	3	RXN0-1461	4.56029	1	2.1.1.131-RXN	4.5871	2	RXN-9699	4.76901	2	RXN0-1382_f	4.50275	2	RXN-12407_f	4.03205	2	RXN-17401	7.96997	4	RXN-11663	6.81413	2	RXN-13859	5.5541	3	RXN-12316_r	4.03277	1	NAG6PDEACET-RXN	4.15782	3	RXN-21213	9.47071	NIL	RXN-16709	9.63143	NIL	RXN66-313	4.62459	1	RXN-16794	4.75765	1	RXN-14711	4.31757	1	L-GULONATE-3-DEHYDROGENASE-RXN_r	4.31991	1	RXN0-3921	4.49824	NIL	TANNASE-RXN	4.87831	3	RXN-19170	4.26836	NIL	R-6-HYDROXYNICOTINE-OXIDASE-RXN	4.71545	1	RXN-15619_r	4.37804	2	RXN-16093	4.5047	NIL
	RXN-20649	5.23133	1	RXN-20649	5.23133	1	RXN-13686	9.54537	1	L-GULONATE-3-DEHYDROGENASE-RXN_f	7.9856	1	RXN-10078	7.40303	1	SIROHEME-FERROCHELAT-RXN	3.99961	4	RXN0-6460	3.87473	NIL	RXN-11054	4.54674	4	3.1.3.69-RXN	4.5253	3	RXN-12115	4.56113	1	RXN-16225	4.59201	3	RXN-13971	4.7728	NIL	RXN0-1382_r	4.50275	2	RXN-12407_r	4.03205	2	RXN0-268_f	7.97024	NIL	R346-RXN	6.81663	3	NADNUCLEOSID-RXN	5.5541	3	RXN-16823	4.03286	NIL	HISTTRANSAM-RXN_f	4.15828	2	2.5.1.42-RXN	9.47145	2	RXN-16710	9.63143	NIL	RXN-20100	4.62459	1	RXN-16795	4.75765	1	OCTANOL-DEHYDROGENASE-RXN_f	4.3267	1	RXN-17364	4.32025	NIL	OLIGOGALACTURONIDE-LYASE-RXN	4.5016	4	3.2.1.149-RXN	4.87842	3	RXN18C3-16	4.27077	NIL	S-6-HYDROXYNICOTINE-OXIDASE-RXN	4.71545	1	RXN-19624_f	4.37804	2	ORNITHINE--OXO-ACID-AMINOTRANSFERASE-RXN_f	4.50584	2
	RXN-12898_f	5.2357	1	RXN-12898_f	5.2357	1	RXN66-24	9.54537	1	L-GULONATE-3-DEHYDROGENASE-RXN_r	7.9856	1	RXN-12658	7.40722	1	RXN-8059	3.99961	4	RXN-16322	3.87516	1	RXN-15912	4.54808	NIL	RXN-13144_f	4.52629	2	RXN3O-504	4.56361	NIL	SUCROSE-PHOSPHORYLASE-RXN	4.59219	2	RXN-6687	4.77497	2	THI-P-SYN-RXN	4.50316	2	HISTCYCLOHYD-RXN	4.03213	3	RXN0-268_r	7.97024	NIL	RXN-21213	6.81966	NIL	RXN-18067	5.5544	NIL	RXN-5647	4.03374	3	HISTTRANSAM-RXN_r	4.15828	2	RXN-14777_f	9.47484	5	RXN-14777_f	9.63702	5	RXN-20095	4.62459	NIL	1.2.1.66-RXN	4.76109	1	OCTANOL-DEHYDROGENASE-RXN_r	4.3267	1	1.1.1.268-RXN	4.32645	1	RXN-12812_f	4.5028	2	RXN-15668	4.87988	NIL	RXN-17170	4.27157	NIL	RXN-11454	4.71584	1	RXN-19624_r	4.37804	2	ORNITHINE--OXO-ACID-AMINOTRANSFERASE-RXN_r	4.50584	2
	RXN-12898_r	5.2357	1	RXN-12898_r	5.2357	1	1.1.1.278-RXN_f	9.54537	1	RXN1YI0-11	7.98606	1	RXN-18331_f	7.41714	NIL	RXN-7686	3.99964	1	RXN-1022	3.87601	NIL	RXN-15497	4.54972	NIL	RXN-13144_r	4.52629	2	RXN-17002	4.56816	NIL	RXN-18337	4.59368	2	RXN18C3-11	4.77879	NIL	RXN-10673	4.50328	2	2.7.8.23-RXN_f	4.03521	2	RXN18HP-6	7.97085	NIL	RXN-1083	6.8203	4	RXN-17178	5.55445	NIL	RXN-6201	4.03387	4	RXN-10840	4.15831	NIL	RXN-14777_r	9.47484	5	RXN-14777_r	9.63702	5	RXN-20116	4.62459	1	RXN-14687	4.76284	NIL	RXN-9232	4.33236	1	1.1.1.269-RXN	4.32645	1	RXN-12812_r	4.5028	2	RXN-19974	4.88013	NIL	DAPASYN-RXN_f	4.27372	2	N-ACETYLGLUCOSAMINE-DEACETYLASE-RXN_f	4.71842	3	RXN-12611	4.37837	2	RXN-17556	4.50634	NIL
	RXN-14686	5.24368	1	RXN-14686	5.24368	1	1.1.1.278-RXN_r	9.54537	1	CARVEOL-DEHYDROGENASE-RXN	7.98983	1	RXN-18331_r	7.41714	NIL	RXN-8763	3.99982	3	RXN-21152	3.87607	NIL	RXN-19167	4.55067	2	RHAMNULPALDOL-RXN_f	4.5265	4	RFFTRANS-RXN_f	4.56833	2	1.8.98.1-RXN	4.59407	1	RXN0-3542_f	4.78105	NIL	ISOBUTYRYL-COA-MUTASE-RXN_f	4.50417	5	2.7.8.23-RXN_r	4.03521	2	RXN-16709	7.97113	NIL	RXN-17129	6.82369	4	RXN-22	5.55531	4	RXN-16824	4.03404	NIL	4.1.1.74-RXN	4.15929	4	LACTOYL-COA-DEHYDRATASE-RXN	9.47532	4	RXN-14804_f	9.63907	5	RXN-20125	4.62459	1	RXN-16798	4.76351	1	RXN-13783	4.33751	1	RXN-5961	4.32744	NIL	BLASTICIDIN-S-DEAMINASE-RXN_f	4.50282	3	DARABALDOL-RXN	4.88053	4	DAPASYN-RXN_r	4.27372	2	N-ACETYLGLUCOSAMINE-DEACETYLASE-RXN_r	4.71842	3	RXN-19319	4.37888	3	RXN-11381_f	4.50866	4
	ISOCITRATE-DEHYDROGENASE-NAD+-RXN	5.24393	1	ISOCITRATE-DEHYDROGENASE-NAD+-RXN	5.24393	1	RXN66-19	9.54537	1	GAPOXNPHOSPHN-RXN_f	7.99672	1	RXN-17808	7.42084	1	RXN-10081_f	4.00161	5	HISTIDPHOS-RXN	3.87944	3	RXN-16709	4.55155	NIL	RHAMNULPALDOL-RXN_r	4.5265	4	RFFTRANS-RXN_r	4.56833	2	RXN-15295	4.59437	1	RXN0-3542_r	4.78105	NIL	ISOBUTYRYL-COA-MUTASE-RXN_r	4.50417	5	RXN1F-164	4.03521	NIL	RXN-16710	7.97113	NIL	RXN-16117	6.82523	2	2.3.1.176-RXN	5.55547	2	RXN-1022	4.03635	NIL	RXN-8925_f	4.16007	NIL	RXN-15734	9.47555	2	RXN-14804_r	9.63907	5	RXN-20109	4.62459	1	RXN-11928	4.76715	1	RXN-8833	4.33761	1	RXN-8774	4.32837	1	BLASTICIDIN-S-DEAMINASE-RXN_r	4.50282	3	RXN-19821	4.88161	4	RXN-20556	4.27809	3	RXN-17139	4.71942	1	3.5.2.12-RXN	4.37973	3	RXN-11381_r	4.50866	4
	OCTANOL-DEHYDROGENASE-RXN_f	5.2453	1	OCTANOL-DEHYDROGENASE-RXN_f	5.2453	1	RXN66-319	9.54537	1	GAPOXNPHOSPHN-RXN_r	7.99672	1	DCDPC-RXN	7.42804	1	RXN-10081_r	4.00161	5	RXN-17532	3.87999	NIL	RXN-16710	4.55155	NIL	FUCPALDOL-RXN	4.5265	4	2.6.1.33-RXN_f	4.56833	2	RXN-10902	4.59774	NIL	RXN-18576	4.78109	4	UDP-NACMUR-ALA-LIG-RXN	4.50527	6	RXN-9886_f	4.03523	5	RXN-15734	7.97308	2	RXN-20513	6.82523	2	RXN0-6256	5.55589	NIL	RXN-9894	4.03936	NIL	RXN-8925_r	4.16007	NIL	RXN-14804_f	9.47821	5	RXN-15977	9.63933	1	GALACTOSE-1-DEHYDROGENASE-NADP+-RXN_f	4.62512	1	RXN-20373	4.76715	1	HISTOLDEHYD-RXN_f	4.33827	NIL	RXN-10715	4.32945	1	RXN0-963	4.50362	NIL	RXN-17373	4.88243	4	RXN-8106	4.27995	1	RXN-10711	4.72057	3	RXN-10665	4.37976	4	RXN-15907	4.50961	5
	OCTANOL-DEHYDROGENASE-RXN_r	5.2453	1	OCTANOL-DEHYDROGENASE-RXN_r	5.2453	1	RXN-20442	9.54537	1	DIHYDROURACIL-DEHYDROGENASE-NAD+-RXN_f	8.00417	1	RXN-16061_f	7.42992	1	RXN-18004	4.00186	NIL	RXN-17344_f	3.88294	1	RXNQT-4341	4.55266	NIL	RXN-7304	4.52729	3	2.6.1.33-RXN_r	4.56833	2	RXN-10903	4.59774	NIL	RXN-8766	4.78249	2	RXN-15979	4.50907	NIL	RXN-9886_r	4.03523	5	TRANS-PENTAPRENYLTRANSFERASE-RXN	7.97333	2	RXN-13805	6.82523	2	RXN-17206	5.55674	2	RXN-10087	4.03936	NIL	LIGNOSTILBENE-ALPHA-BETA-DIOXYGENASE-RXN	4.16066	1	RXN-14804_r	9.47821	5	RXN-8106	9.64391	1	GALACTOSE-1-DEHYDROGENASE-NADP+-RXN_r	4.62512	1	RXN-11959	4.76715	1	HISTOLDEHYD-RXN_r	4.33827	NIL	4-NITROPHENOL-2-MONOOXYGENASE-RXN	4.33184	1	RXN-21316_f	4.50463	NIL	RXN-9140	4.88243	4	2.1.1.90-RXN	4.28274	2	RXN-14206	4.72149	4	ADDALT-RXN	4.38175	3	RXN-15902	4.50961	5
	RXN-18328_f	5.24881	NIL	RXN-18328_f	5.24881	NIL	RXN-18716	9.55047	NIL	DIHYDROURACIL-DEHYDROGENASE-NAD+-RXN_r	8.00417	1	RXN-16061_r	7.42992	1	RXN-15233_f	4.00186	NIL	RXN-17344_r	3.88294	1	RXN-4221	4.55437	NIL	RXN-19170	4.52916	NIL	6-BETA-HYDROXYHYOSCYAMINE-EPOXIDASE-RXN	4.56876	1	APIGNAR-RXN	4.59805	5	RXN0-5398_f	4.78392	4	RXN-10769	4.51032	3	RXN-9856	4.03679	5	RXN-11458	7.97706	NIL	RXN-16934	6.83022	NIL	METHYLACYLYLCOA-HYDROXY-RXN_f	5.55688	4	2.5.1.45-RXN	4.04004	2	POLYAMINE-OXIDASE-RXN	4.16128	1	RXN-17166	9.48689	NIL	RXN-19166	9.65728	2	RXN-15924	4.62512	NIL	RXN-20374	4.76715	1	TRYPTOPHAN-DEHYDROGENASE-RXN_f	4.3401	1	RXN-11712	4.33635	NIL	RXN-21316_r	4.50463	NIL	RXN-10009	4.88368	2	RXN-19974	4.28363	NIL	RXN-8149	4.72295	1	RXN-9401	4.38278	NIL	RXN-15939	4.51001	NIL
	RXN-18328_r	5.24881	NIL	RXN-18328_r	5.24881	NIL	RXN-1101	9.57111	1	TCCOL-RXN	8.01531	NIL	RXN-13414	7.44271	NIL	RXN-15233_r	4.00186	NIL	R342-RXN	3.88452	6	RXN-8797	4.55504	NIL	4-ACETAMIDOBUTYRYL-COA-DEACETYLASE-RXN	4.52998	3	RXN-13176	4.57081	2	HYDROXYBUTYRATE-DIMER-HYDROLASE-RXN	4.59855	3	RXN0-5398_r	4.78392	4	RXN-14021	4.51289	3	N-SULFOGLUCOSAMINE-SULFOHYDROLASE-RXN	4.04086	3	RXN-11485	7.98032	2	RXN0-268_f	6.83336	NIL	METHYLACYLYLCOA-HYDROXY-RXN_r	5.55688	4	ALLOPHANATE-HYDROLASE-RXN	4.04051	3	R146-RXN	4.16285	1	RXN-13826	9.4869	NIL	RXN-7974	9.65763	1	GLUCOSE-1-DEHYDROGENASE-NADP+-RXN	4.62512	1	RXN-20441	4.76715	1	TRYPTOPHAN-DEHYDROGENASE-RXN_r	4.3401	1	ISOCITRATE-DEHYDROGENASE-NAD+-RXN	4.34548	1	2.5.1.69-RXN	4.50492	2	GLUCOSE-16-BISPHOSPHATE-SYNTHASE-RXN_f	4.88458	2	RXN-16743	4.28481	NIL	2.7.1.121-RXN	4.72787	2	RXN-9400	4.38278	NIL	ARGININE-RACEMASE-RXN_f	4.51001	5
	RXN-20922	5.2502	NIL	RXN-20922	5.2502	NIL	RXN-19160	9.57468	2	RXN-9880	8.01797	1	RXN-11513	7.4468	1	RXN-12726	4.00266	2	INORGPYROPHOSPHAT-RXN	3.89032	3	RXN-17213	4.55754	NIL	LACTOYL-COA-DEHYDRATASE-RXN	4.53032	4	RXN-14865	4.57101	3	RXN3O-203	4.59874	NIL	RXN-13819	4.78488	NIL	RXN-13728_f	4.51442	2	RXN-15547	4.04213	NIL	RXN-20788	7.98474	3	RXN0-268_r	6.83336	NIL	RXN-7984	5.55874	NIL	RXN-15820	4.04409	NIL	3.1.1.47-RXN	4.16371	3	RXN-14400	9.48778	2	RXN-864_f	9.65943	2	THREODEHYD-RXN	4.62638	1	RXN-11938	4.76715	1	RXN-10715	4.34654	1	RXN-4229	4.35501	NIL	RXN-12632	4.50516	4	GLUCOSE-16-BISPHOSPHATE-SYNTHASE-RXN_r	4.88458	2	RXN-15962	4.28593	NIL	RXN-7947	4.72819	5	RXN-9947	4.38278	NIL	ARGININE-RACEMASE-RXN_r	4.51001	5
	RXN-8014	5.25234	NIL	RXN-8014	5.25234	NIL	RXN-13724	9.58264	1	RXN-11849	8.02212	1	RXN-11794	7.45441	NIL	RXN-15289	4.00359	3	ALPHA-PINENE-OXIDE-DECYCLASE-RXN_f	3.89245	5	RXN-17139	4.55874	1	RXN-12963	4.53122	1	RXN-19973	4.57116	NIL	RXN-6687	4.59879	2	RXN-17459	4.78717	NIL	RXN-13728_r	4.51442	2	RXN-20575	4.04693	1	RXN-9624	7.98877	3	RXN-17832	6.83434	3	RXN-19360	5.55995	2	ARALKYLAMINE-DEHYDROGENASE-RXN	4.04865	1	RXN-9902	4.16526	NIL	1.5.4.1-RXN	9.48828	1	RXN-864_r	9.65943	2	1.1.1.288-RXN	4.6269	1	RXN-11933	4.76715	1	RXN-15664	4.34831	NIL	1.2.1.31-RXN	4.3565	1	RXN-19229	4.50604	2	DIOHBUTANONEPSYN-RXN	4.88495	4	RXN-8761	4.28615	NIL	GLUTACONYL-COA-DECARBOXYLASE-RXN	4.72951	NIL	RXN-9404	4.38278	NIL	RXN-13171	4.51045	3
	RXN-13194	5.25362	1	RXN-13194	5.25362	1	CHLOROMALERED-RXN	9.58839	1	RXN-16800	8.02402	1	RXN-11679	7.4589	NIL	RXN-15578_f	4.00478	NIL	ALPHA-PINENE-OXIDE-DECYCLASE-RXN_r	3.89245	5	RXN-12234_f	4.56142	NIL	RXN-14995	4.5318	3	RXN-10672	4.57182	2	RXN-10744	4.599	1	RXN-7064	4.79055	NIL	RXN-16078	4.51504	NIL	AICARTRANSFORM-RXN_f	4.04906	2	1.5.4.1-RXN	7.99387	1	RXN-8890	6.83492	4	1.11.1.12-RXN	5.56159	1	RXN-16056	4.04893	NIL	ACETONE-CYANHYDRIN-LYASE-RXN	4.16633	4	H2PTEROATESYNTH-RXN	9.48858	2	RXN-14400	9.66186	2	2-DEHYDROPANTOATE-REDUCT-RXN	4.62933	1	RXN-17403_f	4.76949	1	RXN-8774	4.35936	1	COUMARATE-REDUCTASE-RXN_f	4.3581	1	RXN-16912	4.50668	NIL	RXN-19572	4.88574	3	RXN-18936	4.28616	3	RXN-13603	4.73031	3	RXN-11108	4.3833	2	RXN-8832	4.5106	1
	1.5.1.24-RXN	5.26363	1	1.5.1.24-RXN	5.26363	1	RXNQT-4178	9.59536	1	RXN-11898	8.02413	1	RXN-10891	7.46828	1	RXN-15578_r	4.00478	NIL	RXN-13229_f	3.89325	2	RXN-12234_r	4.56142	NIL	RXN-7854	4.53221	1	UDP-NACMURALGLDAPLIG-RXN	4.57314	6	RXN-19731	4.59943	3	RXN0-304	4.79299	NIL	2.4.1.150-RXN	4.51532	2	AICARTRANSFORM-RXN_r	4.04906	2	RXN-17532	7.99406	NIL	3.4.17.11-RXN	6.83993	3	CERAMIDASE-RXN	5.56324	3	ARGINASE-RXN_f	4.05019	3	PUTRESCINE-OXIDASE-RXN	4.16816	1	RXN-15977	9.49072	1	LACTOYL-COA-DEHYDRATASE-RXN	9.66228	4	RXN-16268	4.6309	1	RXN-17403_r	4.76949	1	RXN-11728	4.36326	NIL	COUMARATE-REDUCTASE-RXN_r	4.3581	1	RXN-17705	4.5068	NIL	BETA-L-ARABINOSIDASE-RXN	4.88619	3	RXN-16246	4.28843	2	RXN-13865_f	4.73076	4	4.3.1.4-RXN_f	4.3855	4	RXN-10031	4.51354	2
	RXN-11518	5.28007	1	RXN-11518	5.28007	1	RXN-16112	9.59544	1	RXN-12559	8.06659	1	RXN-17340	7.46901	1	RXN-13020_f	4.0054	NIL	RXN-13229_r	3.89325	2	PRPPAMIDOTRANS-RXN_f	4.56241	2	RXN-19973	4.53346	NIL	RXN-16474	4.57458	3	ADENOSINE-TETRAPHOSPHATASE-RXN	4.59984	3	DAPASYN-RXN_f	4.79634	2	RXN-12101	4.516	5	RXN-18360	4.04974	5	RXN-11027	7.99518	NIL	RXN-15682	6.84099	3	RXN-13729	5.56571	4	ARGINASE-RXN_r	4.05019	3	ALADEHYDCHLORO-RXN	4.16919	4	RXN-12430	9.49115	3	RXN-12430	9.66356	3	FRUCTOSE-5-DEHYDROGENASE-NADP+-RXN_f	4.63106	1	RXN-10446	4.76963	1	PYRROLINECARBREDUCT-RXN	4.36853	1	RXN0-7101_f	4.361	NIL	RXN-12810_f	4.50795	2	RXN-18504	4.8864	NIL	RIBOSYLHOMOCYSTEINASE-RXN	4.28899	4	RXN-13865_r	4.73076	4	4.3.1.4-RXN_r	4.3855	4	RXN-12115	4.51419	1
	GLUTAMATESYN-RXN	5.281	1	GLUTAMATESYN-RXN	5.281	1	RXN-16950	9.60059	1	RXN-16826	8.06725	NIL	RXN-18654	7.47068	1	RXN-13020_r	4.0054	NIL	3-CH3-2-OXOBUTANOATE-OH-CH3-XFER-RXN_f	3.89577	2	PRPPAMIDOTRANS-RXN_r	4.56241	2	RXN-19177	4.53395	NIL	RXN-8771	4.57511	1	RXN-8469	4.60043	1	DAPASYN-RXN_r	4.79634	2	2.8.3.10-RXN_f	4.51604	2	RXN-21333	4.05349	NIL	UNDECAPRENYL-DIPHOSPHATASE-RXN	7.99518	3	6.3.1.9-RXN	6.84189	6	RXN-10647	5.56586	NIL	RXN-11543	4.0519	3	RXN-19038_f	4.16927	4	SERINE-C-PALMITOYLTRANSFERASE-RXN	9.492	2	2.5.1.42-RXN	9.66612	2	FRUCTOSE-5-DEHYDROGENASE-NADP+-RXN_r	4.63106	1	1.1.1.53-RXN	4.78644	1	RXN-8808	4.37405	NIL	RXN0-7101_r	4.361	NIL	RXN-12810_r	4.50795	2	GLYCOSYLCERAMIDASE-RXN	4.88684	3	RXN-19281	4.29194	5	KDO-8PPHOSPHAT-RXN	4.73178	3	RXN-19326	4.38625	3	RXN-8612	4.51428	1
	RXN-15664	5.28151	NIL	RXN-15664	5.28151	NIL	RXN-15637	9.60123	NIL	RXN-10091	8.08445	1	RXN1UA-51	7.47068	1	BETA-LYSINE-56-AMINOMUTASE-RXN_f	4.00639	5	3-CH3-2-OXOBUTANOATE-OH-CH3-XFER-RXN_r	3.89577	2	RXN-7985	4.56283	NIL	RXN3DJ-11230	4.53471	NIL	RXN-12407_f	4.57601	2	RXN-16762	4.601	NIL	RXN-22	4.79973	4	2.8.3.10-RXN_r	4.51604	2	RXN-14930_f	4.05369	2	RXN-9385	8.00117	NIL	ITACONYL-COA-HYDRATASE-RXN	6.8439	4	RXN-14355	5.56623	NIL	R141-RXN	4.05202	4	RXN-19038_r	4.16927	4	RXN-17447	9.4997	NIL	PALMITOYL-COA-HYDROLASE-RXN	9.67369	3	SORBOSE-5-DEHYDROGENASE-NADP+-RXN_f	4.63106	1	RXN66-570	4.78644	NIL	1.1.1.83-RXN	4.39282	1	RXN-9859	4.37706	1	RXN-12811_f	4.50795	2	RXN-19756	4.89031	NIL	RXN-19273	4.29194	5	3.1.3.70-RXN	4.73302	3	RXN-15419_f	4.38657	2	RXN-11067	4.51645	1
	RXN-665	5.28239	1	RXN-665	5.28239	1	4-SULFOBENZOATE-34-DIOXYGENASE-RXN	9.61233	1	RXN0-7101_f	8.0893	NIL	RXN-18612	7.47068	1	BETA-LYSINE-56-AMINOMUTASE-RXN_r	4.00639	5	MTAMBARKMULTI-RXN_f	3.89677	NIL	RXN-19572	4.56498	3	RXN-18450	4.53482	2	RXN-12407_r	4.57601	2	RXN-7895	4.60354	NIL	RXN-17741	4.80123	3	RXN-8500	4.51899	4	RXN-14930_r	4.05369	2	RXN-20218	8.00368	2	RXN-19159	6.84418	NIL	1.20.4.2-RXN	5.56633	1	RXN-17572	4.05207	3	RXN-15841	4.17066	1	RXN-864_f	9.50064	2	RXN-10662	9.67369	NIL	SORBOSE-5-DEHYDROGENASE-NADP+-RXN_r	4.63106	1	1.1.1.145-RXN_f	4.78644	1	RXN-19748	4.39282	1	QUINATE-5-DEHYDROGENASE-RXN	4.382	1	RXN-12811_r	4.50795	2	RXN-21316_f	4.89067	NIL	4-NITROPHENYLPHOSPHATASE-RXN	4.29406	3	RXN-12839	4.73484	5	RXN-15419_r	4.38657	2	RXN0-299	4.51663	1
	RXN-11511	5.28327	1	RXN-11511	5.28327	1	HYDROXYPHENYLPYRUVATE-REDUCTASE-RXN	9.61557	1	RXN0-7101_r	8.0893	NIL	RXN-18330_f	7.47084	NIL	RXN66-496	4.01022	3	MTAMBARKMULTI-RXN_r	3.89677	NIL	3.2.1.102-RXN	4.56556	3	KDPGALDOL-RXN	4.53724	4	RXN-9301	4.57698	NIL	RXN-10647	4.60367	NIL	RXN-21323	4.80226	NIL	RXN18C3-14	4.52068	3	RXN-10058	4.05385	3	RXN-7974	8.00419	1	DOLICHYLDIPHOSPHATASE-RXN_f	6.84997	3	RXN18C3-3	5.56704	NIL	R365-RXN	4.0542	NIL	RXN-10883	4.17226	NIL	RXN-864_r	9.50064	2	RXN-21213	9.67686	NIL	RXN-14116	4.63292	1	1.1.1.145-RXN_r	4.78644	1	1.1.1.39-RXN	4.39282	1	RXN-10780	4.38628	1	RXN-8699	4.50909	1	RXN-21316_r	4.89067	NIL	RXN-13824	4.29445	NIL	RXN-12840	4.73484	5	RXN-7686	4.3872	1	RXN-16194	4.51694	3
	RXN-13109	5.29313	1	RXN-13109	5.29313	1	RXN-15253	9.64336	1	RXN-12661	8.10704	1	RXN-18330_r	7.47084	NIL	2.6.1.7-RXN_f	4.01149	2	RXN-8635	3.89769	1	RXN-9847	4.56603	4	DEHYDDEOXPHOSGALACT-ALDOL-RXN_f	4.53724	4	RXN-13643	4.57762	1	RXN-20731	4.60516	3	RXN-8471	4.80957	2	RXN-17842	4.52093	NIL	URA-PHOSPH-RXN_f	4.05406	2	RXN-8106	8.00893	1	DOLICHYLDIPHOSPHATASE-RXN_r	6.84997	3	RXN-8469	5.56747	1	RXN-11451_f	4.05431	1	RXN-17693	4.174	1	RXNARA-8002	9.50238	NIL	2.5.1.32-RXN	9.68328	NIL	PYRROLINECARBDEHYDROG-RXN	4.63292	NIL	RXN-15585	4.78648	NIL	N-ACYLMANNOSAMINE-1-DEHYDROGENASE-RXN_f	4.39799	1	RXN-9487	4.38935	NIL	RXN-13643	4.50922	1	RXN-12775_f	4.892	4	PANTEPADENYLYLTRAN-RXN	4.29763	2	RXN-12663	4.73675	NIL	RXN-7082	4.38787	3	RXN-16190	4.51694	3
	RXN-17364	5.29972	NIL	RXN-17364	5.29972	NIL	RXN-15254	9.64336	1	ISOPIPERITENOL-DEHYDROGENASE-RXN	8.10794	1	RXN-20435	7.49477	1	2.6.1.7-RXN_r	4.01149	2	RXN-11031	3.89858	NIL	RXN-8222	4.56952	3	DEHYDDEOXPHOSGALACT-ALDOL-RXN_r	4.53724	4	MCHMBARK-RXN_f	4.57786	3	RXN-18045	4.60607	NIL	RXN-19230	4.80969	4	RXN-16596	4.52112	NIL	URA-PHOSPH-RXN_r	4.05406	2	RXN-14478	8.00904	NIL	RXN-8106	6.85236	1	RXN-7750	5.56934	1	RXN-11451_r	4.05431	1	RXN-17572	4.17602	3	RXN-17438	9.505	NIL	RXN-13868	9.68966	1	RXN-12687	4.63577	1	RXN-15049	4.78748	NIL	N-ACYLMANNOSAMINE-1-DEHYDROGENASE-RXN_r	4.39799	1	1.3.1.20-RXN	4.39065	1	TANNASE-RXN	4.51099	3	RXN-12775_r	4.892	4	RXN-12234_f	4.29877	NIL	RXN-17198	4.73866	NIL	RXN-11649	4.38838	NIL	RXN-19574	4.51694	3
	L-ARABINOSE-1-DEHYDROGENASE-RXN_f	5.31117	1	L-ARABINOSE-1-DEHYDROGENASE-RXN_f	5.31117	1	RXN-15255	9.64336	1	ALDOSE-6-PHOSPHATE-REDUCTASE-NADPH-RXN_f	8.13813	1	1.1.1.215-RXN	7.49616	1	RXN-12613	4.0128	3	RXN-9476	3.89942	4	2.4.1.45-RXN	4.57019	2	RXN-18414	4.53725	NIL	MCHMBARK-RXN_r	4.57786	3	RXN-11649	4.60664	NIL	RXN-16474	4.80998	3	RXN-12839	4.52138	5	GALPMUT-RXN_f	4.05467	5	BA7DEHYDRA-RXN	8.01059	4	RXN-11029	6.85247	2	RXN-20693	5.56947	1	CYPRIDINA-LUCIFERIN-2-MONOOXYGENASE-RXN	4.05652	1	GLYCPDIESTER-RXN	4.17674	3	RXN-7974	9.50514	1	RXN-19167	9.68983	2	1.2.1.9-RXN	4.63852	1	RXN-14641	4.78823	1	RXN-11712	4.40302	NIL	RXN-12158	4.39174	1	PRIBFAICARPISOM-RXN	4.51232	5	RXN-8149	4.8941	1	RXN-12234_r	4.29877	NIL	RXN-15805	4.73881	4	1.2.3.14-RXN	4.38883	1	R362-RXN	4.51733	NIL
	L-ARABINOSE-1-DEHYDROGENASE-RXN_r	5.31117	1	L-ARABINOSE-1-DEHYDROGENASE-RXN_r	5.31117	1	RXN-16653	9.66211	1	ALDOSE-6-PHOSPHATE-REDUCTASE-NADPH-RXN_r	8.13813	1	GCVMULTI-RXN_f	7.49811	NIL	RXN-10246	4.01399	4	RXN-15332	3.90089	NIL	RXN-18243	4.57088	2	2.5.1.69-RXN	4.5418	2	3.5.4.27-RXN	4.58156	3	RXN-7733	4.60686	1	RXN-12529	4.8104	NIL	RXN-12840	4.52138	5	GALPMUT-RXN_r	4.05467	5	RXN-12042	8.01236	6	RETINYL-PALMITATE-ESTERASE-RXN	6.85333	3	RXN-111	5.56964	5	MUCONOLACTONE-DELTA-ISOMERASE-RXN	4.05778	5	RXN-14073	4.17674	3	2.1.1.131-RXN	9.50742	2	RXN-20232	9.69265	2	RXN-15892	4.64328	NIL	RXN-21337_f	4.78884	NIL	RXN-10780	4.40524	1	RXN-9910	4.39686	1	2.5.1.64-RXN	4.51282	2	RXN-15480	4.89465	NIL	RXN-12768_f	4.2992	2	RXN-19289	4.73884	1	RXN66-354	4.38994	5	CYSTATHIONINE-BETA-SYNTHASE-RXN_f	4.51783	4
	1.1.1.268-RXN	5.32888	1	1.1.1.268-RXN	5.32888	1	RXN-10133	9.66385	NIL	MANNOSE-6-PHOSPHATE-6-REDUCTASE-RXN	8.13813	1	GCVMULTI-RXN_r	7.49811	NIL	RXN-14179	4.01424	3	RXN-6423_f	3.90146	2	RXN-19255	4.57168	NIL	RXN-8731	4.5425	3	SEDOHEPTULOSE-BISPHOSPHATASE-RXN	4.58257	3	RXN-7973	4.60695	1	RXN-20575	4.8105	1	RXN-9231	4.52139	4	RXN-10465	4.05707	1	RXN-17129	8.01458	4	3.1.1.64-RXN	6.85333	3	RXN-19814	5.5712	3	ACYLPHOSPHATASE-RXN	4.05974	3	BETA-DIKETONE-HYDROLASE-RXN	4.17976	3	RXN-17832	9.50824	3	STEROL-O-ACYLTRANSFERASE-RXN	9.69265	2	RXN-10444	4.64381	1	RXN-21337_r	4.78884	NIL	RXN-18814	4.40615	1	RXN-18258	4.39812	1	RXN-10665	4.51369	4	RXN-6547	4.89689	NIL	RXN-12768_r	4.2992	2	RXN-12991_f	4.73973	NIL	RXN-17514_f	4.39057	4	CYSTATHIONINE-BETA-SYNTHASE-RXN_r	4.51783	4
	1.1.1.269-RXN	5.32888	1	1.1.1.269-RXN	5.32888	1	RXN-11826_f	9.67139	1	DIENOYLCOAREDUCT-RXN	8.14156	1	RXN-8831	7.4986	1	RXNQT-4323	4.01458	4	RXN-6423_r	3.90146	2	RXN-13811	4.5724	3	RXN-13403	4.54503	2	2.7.7.15-RXN	4.58356	2	RXN-11133	4.60724	3	RXN-19696	4.81295	2	RXN0-5124	4.52324	2	AICARSYN-RXN_f	4.05734	4	4.3.1.14-RXN	8.02214	4	RXN-14038	6.85333	3	RXN-16903_f	5.57125	2	RXN-12790	4.05987	5	RXN-13328_f	4.17994	2	UDP-NACMURALA-GLU-LIG-RXN	9.51134	6	RXN-20225	9.69265	2	L-IDONATE-2-DEHYDROGENASE-RXN	4.66955	1	ISOCITRATE-DEHYDROGENASE-NAD+-RXN	4.79356	1	COUMARATE-REDUCTASE-RXN_f	4.40658	1	RXN-16754	4.4058	NIL	RXN-11191_f	4.51615	2	RXN-15414	4.89722	1	RXN-14160	4.30084	3	RXN-12991_r	4.73973	NIL	RXN-17514_r	4.39057	4	RXN-16074	4.52018	NIL
	RXN-19394	5.33387	1	RXN-19394	5.33387	1	RXN-11826_r	9.67139	1	RXN-9914	8.1528	1	RXN-9353	7.50654	NIL	RXN-11861	4.01499	NIL	RXN-20702	3.90455	NIL	RXN-15790	4.57267	NIL	3.2.1.139-RXN	4.5461	3	RXN-2884	4.58401	NIL	RXN-15962	4.60741	NIL	RXN-13221	4.81709	1	RXN-21103	4.52441	NIL	AICARSYN-RXN_r	4.05734	4	RXN-18759	8.02268	3	RXN-12704	6.85335	NIL	RXN-16903_r	5.57125	2	QUERCETIN-23-DIOXYGENASE-RXN	4.06057	1	RXN-13328_r	4.17994	2	RXN-18551	9.51346	2	RXN-20233	9.69265	2	RXN-15753_f	4.67152	1	LYSINE-6-DEHYDROGENASE-RXN_f	4.7967	1	COUMARATE-REDUCTASE-RXN_r	4.40658	1	CARNITINE-3-DEHYDROGENASE-RXN_f	4.40771	1	RXN-11191_r	4.51615	2	GLYOXII-RXN	4.89726	3	RXN-17809	4.30099	4	RXN-11459	4.74069	NIL	RXN-14343_f	4.39116	4	RXN-709	4.5213	5
	RXN-19806	5.34004	NIL	RXN-19806	5.34004	NIL	RXN-9069	9.67657	NIL	1.2.1.13-RXN	8.15429	1	RXN-9352	7.50654	NIL	RXN-18344	4.01658	NIL	RXN-12895	3.91376	3	RXN-14557_f	4.57388	2	BETA-GLUCURONID-RXN	4.5461	3	1.5.4.1-RXN	4.58746	1	METHYL-COM-HTP-RXN_f	4.61058	2	2.1.1.132-RXN	4.81841	2	2.3.1.154-RXN	4.52584	2	RXN-15600	4.05747	NIL	RXN-19356	8.0227	NIL	GLUTACONYL-COA-DECARBOXYLASE-RXN	6.85347	NIL	RXN-16570	5.57125	2	DIHYDROPYRIMIDINASE-RXN_f	4.06101	3	ACYLPHOSPHATASE-RXN	4.18155	3	RXN-13736_f	9.51374	2	RXN-20231	9.69265	2	RXN-15753_r	4.67152	1	LYSINE-6-DEHYDROGENASE-RXN_r	4.7967	1	VALINE-DEHYDROGENASE-NADP+-RXN_f	4.40706	1	CARNITINE-3-DEHYDROGENASE-RXN_r	4.40771	1	RXN-7854	4.51659	1	RXN-19229	4.89893	2	RXN-7895	4.30198	NIL	RXN0-7347_f	4.74129	NIL	RXN-14343_r	4.39116	4	RXN3O-4157_f	4.52628	2
	RXN-17597	5.34661	1	RXN-17597	5.34661	1	RXN66-281	9.72324	NIL	RXN-9912	8.1563	1	RXN-21359	7.50991	NIL	RXN-17582	4.01733	4	GLYCPDIESTER-RXN	3.91438	3	RXN-14557_r	4.57388	2	RXN-9231	4.5465	4	RXN-12768_f	4.58765	2	METHYL-COM-HTP-RXN_r	4.61058	2	RXN-8178	4.81903	NIL	RXN-19051	4.52614	4	RXN-18111	4.058	NIL	RXN-20556	8.0259	3	RXN-9301	6.858	NIL	RXN0-1382_f	5.5714	2	DIHYDROPYRIMIDINASE-RXN_r	4.06101	3	R83-RXN	4.18308	3	RXN-13736_r	9.51374	2	RXN-20223	9.69265	2	RXN-17768	4.67638	1	RXN-21377	4.798	NIL	VALINE-DEHYDROGENASE-NADP+-RXN_r	4.40706	1	6PGLUCONDEHYDROG-RXN	4.41113	1	RXN-11649	4.51811	NIL	RXN-15619_f	4.89969	2	RXN-18149	4.30253	NIL	RXN0-7347_r	4.74129	NIL	RXN-21069	4.39176	3	RXN3O-4157_r	4.52628	2
	RXN-13111	5.34955	1	RXN-13111	5.34955	1	RXN-9885	9.72835	1	RXN-14367	8.15891	NIL	3-HYDROXYBENZOATE-4-MONOOXYGENASE-RXN	7.51582	1	RXN0-1461	4.0186	1	RXN-14073	3.91438	3	RXN-18414	4.57415	NIL	RXN-12816	4.54704	3	RXN-12768_r	4.58765	2	RXN-16055	4.61127	4	RXN-14002	4.81958	3	RXN-15963	4.5266	NIL	RXN-18070	4.05831	NIL	RXN-15945	8.02933	2	RXN-6261	6.85999	6	RXN0-1382_r	5.5714	2	RXN-12614	4.06282	NIL	THIAMIN-PYRIDINYLASE-RXN	4.18369	2	RXN-13803_f	9.51374	2	RXN-20229	9.69265	2	COLCYD-RXN_f	4.67732	NIL	1.2.1.61-RXN	4.80046	1	RXN-16930	4.40904	NIL	RXN-18393	4.41285	1	RXN0-7066	4.51811	NIL	RXN-15619_r	4.89969	2	RXN-11367	4.30337	2	STERYL-SULFATASE-RXN	4.74178	3	3.4.17.13-RXN	4.3926	3	RXN-19590	4.52727	3
	RXN66-546	5.36591	1	RXN66-546	5.36591	1	RXN-14466	9.73843	NIL	RXN-10094	8.16351	1	RXN-711	7.51902	NIL	RXN-14421	4.02393	2	1.97.1.2-RXN	3.91502	1	RXN-15980	4.57415	NIL	RXN-15739	4.5477	NIL	2.4.1.206-RXN	4.5879	2	RXN-15333	4.61181	NIL	RXN-18270	4.821	2	RXN18C3-12	4.52744	NIL	RXN-17517	4.05922	1	RXN-8081	8.02995	6	RXN-19897_f	6.86136	2	RXN-17138	5.57181	1	RXN66-534	4.06397	4	RXN-666	4.18421	NIL	RXN-13803_r	9.51374	2	4.3.1.14-RXN	9.69316	4	COLCYD-RXN_r	4.67732	NIL	RXN-8814	4.80499	1	RXN-7591	4.40968	NIL	ERYTHRON4PDEHYDROG-RXN	4.41862	1	RXN-18071	4.51971	NIL	RXN-19624_f	4.89969	2	RXN-12265	4.30364	3	AICARSYN-RXN_f	4.7438	4	ARGSUCCINLYA-RXN_f	4.39363	4	RXN-10827	4.52815	2
	RXN-13110	5.36805	1	RXN-13110	5.36805	1	RXN-16801	9.74307	1	RXN-13222	8.16445	1	RXN-11516	7.54144	1	UDPACYLGLCNACDEACETYL-RXN	4.024	3	RXN-18105	3.91596	NIL	4.2.1.107-RXN_f	4.57474	4	RXN-8799	4.54803	NIL	RXN-17459	4.5884	NIL	RXN0-6575	4.61422	4	RXN-18493	4.82397	3	RXN-18420	4.52848	NIL	RXN1F-99	4.06132	NIL	RXN-20419	8.03412	NIL	RXN-19897_r	6.86136	2	RXN-20784	5.57295	2	RXN-16966	4.06788	1	RXN-5081	4.18482	NIL	RXN-13734	9.51374	2	RXN-17166	9.69888	NIL	2-CHLOROBENZOATE-12-DIOXYGENASE-RXN	4.68099	1	R542-RXN	4.80927	1	RXN-9492	4.4109	NIL	RXN-14234_f	4.42385	1	X-METHYL-HIS-DIPEPTIDASE-RXN	4.52016	3	RXN-19624_r	4.89969	2	RXN-18585_f	4.30546	5	AICARSYN-RXN_r	4.7438	4	ARGSUCCINLYA-RXN_r	4.39363	4	RXN-14671	4.53032	1
	RXN-1241	5.37	1	RXN-1241	5.37	1	1.8.1.5-RXN	9.7469	1	SEPIAPTERIN-REDUCTASE-RXN	8.16445	1	RXN-8053	7.56101	1	RXN-7647	4.02465	5	RXN-20067	3.91668	3	4.2.1.107-RXN_r	4.57474	4	RXN0-1461	4.55443	1	2.3.1.101-RXN_f	4.58896	2	RXN-18167	4.6153	1	RXN-13852	4.8253	1	RXN-21325	4.52883	NIL	BARBITURASE-RXN	4.06393	3	PANTEPADENYLYLTRAN-RXN	8.03535	2	FATTY-ACYL-COA-SYNTHASE-RXN	6.86231	2	RXN-18450	5.57319	2	RXN-10747	4.06843	1	RXN-8942	4.18818	NIL	RXN-13735_f	9.51374	2	RXN-17447	9.70138	NIL	4-NITROPHENOL-2-MONOOXYGENASE-RXN	4.684	1	RXN-18003	4.81365	NIL	GLYC3PDEHYDROGBIOSYN-RXN	4.41274	1	RXN-14234_r	4.42385	1	RXN-12590_f	4.52119	NIL	RXN-15805	4.90006	4	RXN-18585_r	4.30546	5	ENDOPOLYPHOSPHATASE-RXN_f	4.7455	3	RXN-14432	4.3969	2	RXN-13023_f	4.53288	NIL
	RXN0-703	5.37747	1	RXN0-703	5.37747	1	RXN-8772_f	9.75024	1	RXN-1125	8.17361	1	RXN-5166	7.5802	NIL	RXN-15961	4.02641	NIL	R309-RXN	3.91719	3	RXN-19230	4.57759	4	RXN-10969	4.55632	NIL	2.3.1.101-RXN_r	4.58896	2	RXN0-5297	4.61536	NIL	RXN-19351	4.82586	2	RXN-18752_f	4.52913	5	PRENYL-PYROPHOSPHATASE-RXN	4.06397	3	RXN-12330	8.0377	5	RXN-9003	6.86497	2	RXN-13533	5.57337	NIL	N-CARBAMOYLSARCOSINE-AMIDASE-RXN	4.06972	3	RXN-8986	4.19069	NIL	RXN-13735_r	9.51374	2	RXNARA-8002	9.70284	NIL	RXN-9910	4.68548	1	YIAE1-RXN	4.81695	NIL	1.1.1.261-RXN	4.41274	1	RXN-14233	4.42385	1	RXN-12590_r	4.52119	NIL	RXN-15909	4.90126	3	RXN-17826	4.30553	3	ENDOPOLYPHOSPHATASE-RXN_r	4.7455	3	4.2.99.19-RXN	4.40005	4	RXN-13023_r	4.53288	NIL
	RXN-1884	5.38992	1	RXN-1884	5.38992	1	RXN-8772_r	9.75024	1	RXN-14683	8.17375	NIL	#NAME?	7.5802	1	RXN-19286	4.02646	1	RXN-12316_f	3.91944	1	2.7.7.40-RXN	4.57987	2	RXN-18548	4.55697	3	RXN-10904	4.59158	NIL	RXN-19973	4.61729	NIL	RXN-7241	4.82872	3	RXN-18752_r	4.52913	5	ACSERLY-RXN	4.065	2	LACTOYL-COA-DEHYDRATASE-RXN	8.03932	4	RXN0-7075_f	6.86869	2	RXN-18295	5.57453	2	RXN-11454	4.0712	1	RXN-19573	4.19634	2	GLYOHMETRANS-RXN_f	9.51443	2	GLYOHMETRANS-RXN_f	9.70295	2	RXN-16439	4.69202	NIL	RXN-11472_f	4.81839	1	RXN-16652	4.41485	1	GLUCOSE-1-DEHYDROGENASE-RXN_f	4.42385	1	RXN-9591	4.52194	2	RXN-12655	4.90135	NIL	RXN18C3-14	4.30706	3	RXN-7686	4.74649	1	RXN-8805	4.40005	4	4-HYDROXYGLUTAMATE-AMINOTRANSFERASE-RXN_f	4.53514	2
	RXN-11965	5.39353	1	RXN-11965	5.39353	1	RXN-12078_f	9.75024	1	RXN-20140	8.17439	1	RXN-5165	7.5802	NIL	RXN-20763	4.02851	3	RXN-12316_r	3.91944	1	RXN-8766	4.581	2	UROGENIIISYN-RXN	4.5575	4	RXN-15739	4.59201	NIL	L-GLN-FRUCT-6-P-AMINOTRANS-RXN_f	4.62014	2	RXN-10942	4.82872	3	RXN-4221	4.52916	NIL	RXN-13628	4.06609	NIL	RXN-14794	8.04251	4	RXN0-7075_r	6.86869	2	GLUTATHIONE-PEROXIDASE-RXN	5.57658	1	MTAMBARKMULTI-RXN_f	4.07125	NIL	RXN-11665	4.19656	3	GLYOHMETRANS-RXN_r	9.51443	2	GLYOHMETRANS-RXN_r	9.70295	2	RXN-18393	4.69466	1	RXN-11472_r	4.81839	1	PYRROLINE-2-CARBOXYLATE-REDUCTASE-RXN	4.4156	1	GLUCOSE-1-DEHYDROGENASE-RXN_r	4.42385	1	R83-RXN	4.52321	3	RXN-12575	4.90254	3	RXN-10053	4.30783	2	12-ALPHA-L-FUCOSIDASE-RXN	4.74768	3	RXN-17584	4.40005	4	4-HYDROXYGLUTAMATE-AMINOTRANSFERASE-RXN_r	4.53514	2
	1.1.1.83-RXN	5.40136	1	1.1.1.83-RXN	5.40136	1	RXN-12078_r	9.75024	1	RXN-15824	8.17439	1	#NAME?	7.5802	1	RXN-19263	4.02898	NIL	RXN66-534	3.92014	4	RXN-18070	4.58464	NIL	RXN-12790	4.55885	5	RXN-20556	4.5941	3	L-GLN-FRUCT-6-P-AMINOTRANS-RXN_r	4.62014	2	RXN-18240	4.82909	2	RXN-20351	4.52969	1	RXN0-7325	4.06664	NIL	RXN-16711	8.04282	4	COBINPGUANYLYLTRANS-RXN	6.86947	2	RXN-20581	5.57858	1	MTAMBARKMULTI-RXN_r	4.07125	NIL	X-METHYL-HIS-DIPEPTIDASE-RXN	4.1966	3	R346-RXN	9.51742	3	RXN-7733	9.70334	1	RXN-7972_f	4.70183	1	RXN-11471_f	4.81839	1	RXN-18376	4.41597	1	RXN-16478	4.42647	1	RXN-8152	4.52616	1	RXN-12550	4.90254	3	RXN-12991_f	4.31263	NIL	RXN-12407_f	4.74914	2	RXN-15296	4.4011	5	RXN-10425	4.53825	1
	RXN-19748	5.40136	1	RXN-19748	5.40136	1	GLUCONATE-5-DEHYDROGENASE-RXN_f	9.75338	1	PERILLYL-ALCOHOL-DEHYDROGENASE-RXN	8.17439	1	RXN-18329_f	7.58793	NIL	RXN-13165	4.0294	1	FORMAMIDASE-RXN	3.92057	3	RXN-8286	4.58674	NIL	RXN-19261	4.55969	4	QUINOPRIBOTRANS-RXN	4.59674	2	RXN-8743	4.62035	3	RXN-10673	4.82929	2	RXN-18377	4.53077	4	1.1.3.38-RXN	4.06822	1	RXN-8813	8.04724	2	RXN-19253_f	6.87213	3	1.8.4.7-RXN	5.57904	1	RXN-13229_f	4.07218	2	RXN-15138	4.19966	3	RXN-7733	9.52416	1	RXN-17438	9.7047	NIL	RXN-7972_r	4.70183	1	RXN-11471_r	4.81839	1	RXN-17364	4.42037	NIL	RXN-20682	4.43689	NIL	RXN-12660	4.52686	NIL	RXN-12576	4.90254	3	RXN-12991_r	4.31263	NIL	RXN-12407_r	4.74914	2	RXN-19282	4.40156	5	RXN0-2381_f	4.54192	4
	1.1.1.39-RXN	5.40136	1	1.1.1.39-RXN	5.40136	1	GLUCONATE-5-DEHYDROGENASE-RXN_r	9.75338	1	RXN-10093	8.18114	1	RXN-18329_r	7.58793	NIL	RXN-13627	4.02973	NIL	RXN-15366	3.92596	2	RXN-17046	4.58781	NIL	RXN-19543	4.56006	3	RXN-8357	4.597	3	RXN-21248	4.62085	NIL	RXN-13938_f	4.83029	NIL	2.4.1.88-RXN	4.53357	2	RXN-10009	4.07012	2	RXN-19013	8.05149	5	RXN-19253_r	6.87213	3	1.8.4.1-RXN_f	5.57904	1	RXN-13229_r	4.07218	2	RXN-12588	4.20372	2	RXN-8813	9.527	2	1.5.4.1-RXN	9.70799	1	L-XYLULOSE-REDUCTASE-RXN_f	4.70183	1	1.5.1.9-RXN	4.8285	1	RXN-15754_f	4.42231	1	RXN-20680	4.43689	NIL	BETA-ALANYL-COA-AMMONIA-LYASE-RXN_f	4.5273	4	RXN-12579	4.90254	3	RXN66-362	4.31471	5	RXN-12234_f	4.7499	NIL	RXN-18228	4.40239	NIL	RXN0-2381_r	4.54192	4
	PYRIDOXAL-4-DEHYDROGENASE-RXN	5.40727	1	PYRIDOXAL-4-DEHYDROGENASE-RXN	5.40727	1	RXN-11970_f	9.75741	1	RXN-10095	8.18138	1	RXN-10629	7.60056	1	RXN-8677	4.03019	NIL	R141-RXN	3.92793	4	RXN-8675	4.58815	NIL	RXN18C3-14	4.56045	3	RXN-18759	4.59907	3	GART-RXN_f	4.62457	2	RXN-13938_r	4.83029	NIL	GALACTOSIDE-2-L-FUCOSYLTRANSFERASE-RXN	4.535	2	RXN-18697_f	4.07131	NIL	RXN-16130	8.0527	4	2.8.3.17-RXN	6.87293	2	1.8.4.1-RXN_r	5.57904	1	3.5.2.16-RXN_f	4.07279	3	AMIDASE-RXN	4.20524	3	RXN-8357	9.52829	3	RXN-11430	9.70932	3	L-XYLULOSE-REDUCTASE-RXN_r	4.70183	1	RXN-665	4.83954	1	RXN-15754_r	4.42231	1	R165-RXN	4.4382	1	BETA-ALANYL-COA-AMMONIA-LYASE-RXN_r	4.5273	4	L-RHAMNONO-14-LACTONASE-RXN	4.90544	3	RXN-15414	4.31573	1	RXN-12234_r	4.7499	NIL	RXN-668	4.40253	NIL	RXN-14306_f	4.54726	4
	RXN-18464	5.41308	NIL	RXN-18464	5.41308	NIL	RXN-11970_r	9.75741	1	RXN-16802	8.19291	1	NADPH-DEHYDROGENASE-FLAVIN-RXN	7.60253	1	RXN-12515	4.03035	3	3.4.21.54-RXN	3.93083	3	RXN-7947	4.5882	5	CPM-KDOSYNTH-RXN	4.56186	2	RXN-15930	4.59925	NIL	GART-RXN_r	4.62457	2	RXN-12319	4.83072	2	RXN-15967	4.53543	NIL	RXN-18697_r	4.07131	NIL	TRANS-HEXAPRENYLTRANSTRANSFERASE-RXN	8.05464	2	RXN-17238	6.88132	NIL	MALYL-COA-LYASE-RXN_f	5.57965	4	3.5.2.16-RXN_r	4.07279	3	RXN-10747	4.20619	1	3-CH3-2-OXOBUTANOATE-OH-CH3-XFER-RXN_f	9.52874	2	4.3.1.4-RXN_f	9.70968	4	RXN-7971	4.70183	1	R364-RXN	4.84147	NIL	RXN-11690_f	4.42723	1	RXN-16656	4.44029	1	RXN-15756	4.52939	NIL	RXN-12663	4.90575	NIL	RXN-11112	4.31997	3	RXN-16711	4.75169	4	RXN-14429	4.40308	3	RXN-14306_r	4.54726	4
	RXN-9878	5.41437	1	RXN-9878	5.41437	1	RXN-12000	9.76872	NIL	RXN0-7020	8.1938	1	RXN-11517	7.60297	1	RXN-5822	4.0321	3	3.4.23.15-RXN	3.93083	3	RXN3O-504	4.5893	NIL	RXN-14858	4.56448	NIL	RXN-10902	4.5993	NIL	RXN-15056	4.62634	4	DOLICHYLDIPHOSPHATASE-RXN_f	4.83452	3	RXN-21152	4.53808	NIL	UDPACYLGLCNACDEACETYL-RXN	4.07193	3	2.1.1.132-RXN	8.06179	2	RXN-20710	6.88565	6	MALYL-COA-LYASE-RXN_r	5.57965	4	RXN-20165	4.07287	3	RXN-14728	4.20975	3	3-CH3-2-OXOBUTANOATE-OH-CH3-XFER-RXN_r	9.52874	2	4.3.1.4-RXN_r	9.70968	4	RXN-16003	4.70431	1	RXN-10442	4.84293	1	RXN-11690_r	4.42723	1	RXN-15754_f	4.44042	1	DEOXYRIBOSE-P-ALD-RXN_f	4.5295	4	RXN-18564	4.90605	2	RXN-7974	4.32202	1	RXN0-5359	4.75173	2	RXN-13630	4.40326	NIL	RXN-19283	4.54734	1
	RXN-10717	5.42368	1	RXN-10717	5.42368	1	MHPHYDROXY-RXN	9.77757	1	1.3.1.2-RXN_f	8.19441	1	RXN-15785	7.61435	NIL	RXN-13170	4.03221	NIL	RXN-16055	3.93301	4	1.21.3.1-RXN	4.58979	1	RXN-19172	4.56579	NIL	RXN-10903	4.5993	NIL	RXN-8028	4.62664	5	DOLICHYLDIPHOSPHATASE-RXN_r	4.83452	3	RXN-12150	4.5397	NIL	3.1.4.39-RXN	4.07294	3	RXN-14576	8.06188	1	RXN-20419	6.8869	NIL	2.8.3.13-RXN_f	5.58014	2	RXN0-5122	4.07395	NIL	RXN-13023_f	4.21162	NIL	RXN-11458	9.52985	NIL	RXN-19604	9.71001	3	RXN-16652	4.70528	1	1.5.1.25-RXN	4.84683	1	CHMS-DEHYDROGENASE-RXN	4.43447	1	RXN-15754_r	4.44042	1	DEOXYRIBOSE-P-ALD-RXN_r	4.5295	4	RXN-14160	4.90691	3	RXN-19172	4.32262	NIL	RXN-9579_f	4.75406	NIL	RXN-15794	4.40455	NIL	RXN-15216	4.54842	5
	1.1.1.191-RXN_f	5.42368	1	1.1.1.191-RXN_f	5.42368	1	RXN-5921	9.78886	1	1.3.1.2-RXN_r	8.19441	1	RXN-18328_f	7.64149	NIL	HOMOCYSMETB12-RXN	4.03344	2	RXN66-569	3.9333	1	RXN-17737	4.5898	3	RXN-19276	4.56622	NIL	RXN-19756	4.5993	NIL	RXN-15681	4.62722	NIL	3.1.4.38-RXN	4.83593	3	RXN-18414	4.53994	NIL	RXN-10122_f	4.073	NIL	RXN-8961_f	8.0629	4	RXN-21122	6.89252	NIL	2.8.3.13-RXN_r	5.58014	2	NITRILE-HYDRATASE-RXN	4.07687	4	RXN-13023_r	4.21162	NIL	RXN-11485	9.53476	2	RXN-15734	9.7107	2	RXN66-479	4.71136	1	RXN-16566	4.84696	NIL	RXN-14014	4.43705	1	RXN-16652	4.44152	1	RXN-15703	4.5312	3	RXN-18759	4.90983	3	R83-RXN	4.32328	3	RXN-9579_r	4.75406	NIL	RXN-9310	4.40532	4	RXN-8836	4.5502	1
	1.1.1.191-RXN_r	5.42368	1	1.1.1.191-RXN_r	5.42368	1	RXN-13179	9.79089	1	1.3.1.53-RXN	8.20735	1	RXN-18328_r	7.64149	NIL	HOMOCYSMET-RXN	4.03344	2	BARBITURASE-RXN	3.9353	3	RXN-17156	4.58996	NIL	RXN-8761	4.56668	NIL	RXN-13518	4.6023	NIL	RXN-12963	4.62801	1	RXN-12718	4.83682	3	RXN-20575	4.54042	1	RXN-10122_r	4.073	NIL	RXN-8961_r	8.0629	4	RXN-17213	6.89321	NIL	RXN-19320	5.58113	3	RXN-13355	4.07796	1	RXN-10109_f	4.21271	5	TRANS-PENTAPRENYLTRANSFERASE-RXN	9.53678	2	RXN-12686	9.71478	3	RXN-8752	4.71901	1	RXN-12930	4.84696	NIL	RXN-17096	4.44091	1	RXN-14536	4.46191	1	RXN-7813	4.53175	2	RXN-9591	4.90995	2	RXN-13852	4.32935	1	3.1.3.77-RXN	4.75455	3	ITACONYL-COA-HYDRATASE-RXN	4.40553	4	RXN-17527_f	4.55026	NIL
	RXN-14234_f	5.42799	1	RXN-14234_f	5.42799	1	RXN-16559_f	9.79119	1	RXN-9875	8.20792	1	RXN-13106	7.64983	1	RXN-15586	4.03523	NIL	UDPACYLGLCNACDEACETYL-RXN	3.93755	3	RXN-13643	4.59128	1	SUCROSE-PHOSPHORYLASE-RXN	4.56756	2	RXN-12899	4.60496	3	RXN-14361	4.62841	2	2.4.1.206-RXN	4.83816	2	RXN-20581	4.54492	1	RXN-10081_f	4.07401	5	RXN-6261	8.06963	6	2.1.1.132-RXN	6.89496	2	RXN-15912	5.58122	NIL	RXN-14514	4.07945	NIL	RXN-10109_r	4.21271	5	RXN-10902	9.53712	NIL	3-CH3-2-OXOBUTANOATE-OH-CH3-XFER-RXN_f	9.71521	2	RXN0-901_f	4.71905	1	RXN-12921	4.84696	NIL	RXN-19806	4.44484	NIL	RXN-8815	4.46444	1	RXN-19253_f	4.53193	3	RXN-14670	4.91325	1	RXN-18841	4.33074	NIL	PRAISOM-RXN	4.75489	5	RXN-7946	4.40602	5	RXN-17527_r	4.55026	NIL
	RXN-14234_r	5.42799	1	RXN-14234_r	5.42799	1	RXN-16559_r	9.79119	1	RXN-10740	8.24086	NIL	RXN-9409	7.65332	1	RXN-15668	4.03782	NIL	CYANAMIDE-HYDRATASE-RXN_f	3.93789	4	RXN-8169	4.5917	2	RXN-18167	4.56948	1	RXN-13274	4.60726	2	RXN-10767	4.62924	3	RXN-7854	4.83864	1	RXN-11486	4.54611	2	RXN-10081_r	4.07401	5	RXN-13824	8.07252	NIL	PANTEPADENYLYLTRAN-RXN	6.89646	2	RXN66-496	5.58133	3	LYSOPHOSPHOLIPASE-RXN	4.08088	3	DIHYDROXYMETVALDEHYDRAT-RXN	4.21317	4	RXN-10903	9.53712	NIL	3-CH3-2-OXOBUTANOATE-OH-CH3-XFER-RXN_r	9.71521	2	RXN0-901_r	4.71905	1	RXN-12929	4.84696	NIL	1.1.1.268-RXN	4.44513	1	1.1.1.292-RXN	4.46799	1	RXN-19253_r	4.53193	3	RXN-13970	4.91417	2	RXN-18847	4.33074	NIL	GLYCERYL-ETHER-MONOOXYGENASE-RXN	4.75701	1	RXN-8075	4.40605	NIL	RXN0-303_f	4.55091	NIL
	RXN-14233	5.42799	1	RXN-14233	5.42799	1	1.1.1.211-RXN_f	9.79119	1	RXN66-478	8.24174	1	RXN-9407	7.65332	1	RXN-20979	4.03841	NIL	CYANAMIDE-HYDRATASE-RXN_r	3.93789	4	RXN-17045	4.59675	NIL	RXN-18420	4.57117	NIL	RXN-13574	4.60871	3	3-CH3-2-OXOBUTANOATE-OH-CH3-XFER-RXN_f	4.62981	2	RXN0-7066	4.83945	NIL	2.3.1.130-RXN_f	4.54635	2	RXN-15366	4.07801	2	H2PTEROATESYNTH-RXN	8.07325	2	RXN-14478	6.89735	NIL	RXN-13821	5.5814	NIL	RXN0-7325	4.08407	NIL	R463-RXN_f	4.21388	NIL	RXN-12686	9.54004	3	RXN-8357	9.71734	3	24-DIAMINOPENTANOATE-DEHYDROGENASE-RXN	4.72589	1	1.1.1.274-RXN_f	4.84925	1	1.1.1.269-RXN	4.44513	1	1.4.1.21-RXN_f	4.47205	1	RXN-11377	4.5334	NIL	RXN-19581	4.91514	3	RXN0-304	4.33211	NIL	RXN-13535	4.75852	NIL	RXN-9584	4.4102	NIL	RXN0-303_r	4.55091	NIL
	GLUCOSE-1-DEHYDROGENASE-RXN_f	5.42799	1	GLUCOSE-1-DEHYDROGENASE-RXN_f	5.42799	1	1.1.1.211-RXN_r	9.79119	1	1.14.12.15-RXN	8.26485	1	RXN-14986	7.66005	1	RXN-18070	4.03863	NIL	3.5.2.17-RXN	3.9382	3	RXN-18484	4.5995	3	RXN-17826	4.57126	3	RXN-10001	4.60871	3	3-CH3-2-OXOBUTANOATE-OH-CH3-XFER-RXN_r	4.62981	2	RXN-18249	4.84151	2	2.3.1.130-RXN_r	4.54635	2	RXN-19328	4.08321	3	RXN-15977	8.07327	1	RXN-11027	6.90069	NIL	RXN-12914	5.58159	NIL	RXN-1025	4.08435	4	R463-RXN_r	4.21388	NIL	RXN-17401	9.54497	4	RXN-17832	9.7178	3	OCTANOL-DEHYDROGENASE-RXN_f	4.72637	1	1.1.1.274-RXN_r	4.84925	1	RXN-17619	4.44923	1	1.4.1.21-RXN_r	4.47205	1	RXN-17381	4.53373	1	RXN1ZN3-9	4.91639	NIL	RXN-20725	4.33276	3	GLUTAMATE-FORMIMINOTRANSFERASE-RXN	4.75854	2	2.4.2.12-RXN	4.41028	2	RXN-21218_f	4.55117	3
	GLUCOSE-1-DEHYDROGENASE-RXN_r	5.42799	1	GLUCOSE-1-DEHYDROGENASE-RXN_r	5.42799	1	RXN-14271_f	9.79119	1	RXN-16304	8.27031	NIL	RXN-664	7.675	1	CHLOROCATDIOXY-RXN	4.03864	NIL	3.5.1.76-RXN_f	3.93852	3	RXN-6501	4.59958	2	RXN-13677	4.5733	3	RXN-8288	4.60873	NIL	RXN-10665	4.62989	4	3.2.1.149-RXN	4.84174	3	RXN-5469	4.54781	2	RXN-20181	4.08437	NIL	RXN-15962	8.07708	NIL	UNDECAPRENYL-DIPHOSPHATASE-RXN	6.90069	3	RXN-19323	5.58215	3	DIMETHYLGLYCINE-OXIDASE-RXN	4.08495	1	RXN-10103_f	4.21533	5	4.3.1.14-RXN	9.54522	4	R346-RXN	9.7187	3	OCTANOL-DEHYDROGENASE-RXN_r	4.72637	1	THREODEHYD-RXN	4.85173	1	UGD-RXN	4.45095	1	RXN-17773_f	4.47254	1	RXN-1981	4.5357	4	PHOSPHOKETOLASE-RXN	4.91806	4	RXN-14609	4.33296	NIL	RXN-14964	4.75983	3	RXN-16511	4.41133	NIL	RXN-21218_r	4.55117	3
	RIBITOL-5-PHOSPHATE-2-DEHYDROGENASE-RXN	5.42851	1	RIBITOL-5-PHOSPHATE-2-DEHYDROGENASE-RXN	5.42851	1	RXN-14271_r	9.79119	1	CINNAMYL-ALCOHOL-DEHYDROGENASE-RXN_f	8.27146	1	LINC-RXN_f	7.67586	NIL	PROPIONLACT-RXN_f	4.03958	2	3.5.1.76-RXN_r	3.93852	3	LACTOYL-COA-DEHYDRATASE-RXN	4.59992	4	RXN-16480_f	4.57615	1	RXN-18564	4.60942	2	RXN-19013	4.63353	5	6-BETA-HYDROXYHYOSCYAMINE-EPOXIDASE-RXN	4.84185	1	RXN-11078	4.55288	2	HYDROXYMANDELONITRILE-LYASE-RXN	4.08549	4	RETINYL-PALMITATE-ESTERASE-RXN	8.08159	3	1.5.4.1-RXN	6.90853	1	RXN-19324	5.58229	3	RXN-17842	4.08518	NIL	RXN-10103_r	4.21533	5	4.3.1.4-RXN_f	9.54551	4	H2PTEROATESYNTH-RXN	9.7212	2	FORMYLTETRAHYDROFOLATE-DEHYDROGENASE-RXN_f	4.73332	1	RXN-12789_f	4.85637	1	RXN66-350_f	4.45264	1	RXN-17773_r	4.47254	1	MHPCHYDROL-RXN	4.53884	3	RXN-14910	4.91829	3	RXN-15497	4.33413	NIL	GLYCEROL-1-PHOSPHATASE-RXN	4.75983	3	RXN-19324	4.41163	3	RXN-16813	4.55125	NIL
	RXN-10057	5.42908	1	RXN-10057	5.42908	1	RXN-17777	9.79119	1	CINNAMYL-ALCOHOL-DEHYDROGENASE-RXN_r	8.27146	1	LINC-RXN_r	7.67586	NIL	PROPIONLACT-RXN_r	4.03958	2	RXN-16037_f	3.93856	NIL	RXN0-7001	4.60003	3	RXN-16480_r	4.57615	1	RXN-21122	4.60962	NIL	RXN-16056	4.63356	NIL	RXNQT-4397	4.84356	NIL	RXN-15414	4.55355	1	RXN-14671	4.08677	1	3.1.1.64-RXN	8.08159	3	RXN-9222	6.9109	2	RXN-7929_f	5.58314	4	RXN-19389	4.08523	1	RXN-12495	4.21544	5	4.3.1.4-RXN_r	9.54551	4	COBINPGUANYLYLTRANS-RXN	9.72135	2	FORMYLTETRAHYDROFOLATE-DEHYDROGENASE-RXN_r	4.73332	1	RXN-12789_r	4.85637	1	RXN66-350_r	4.45264	1	1.1.1.264-RXN_f	4.47292	1	RXN-17762_f	4.53888	5	RXN-15739	4.92033	NIL	H2NEOPTERINALDOL-RXN	4.33643	4	RXN-14965	4.75983	3	L-RHAMNONO-14-LACTONASE-RXN	4.41355	3	ACETOOHBUTSYN-RXN	4.55207	2
	LYSINE-6-DEHYDROGENASE-RXN_f	5.43081	1	LYSINE-6-DEHYDROGENASE-RXN_f	5.43081	1	RXN-17794	9.79119	1	RXN-18331_f	8.27228	NIL	RXN-2602_f	7.68371	1	LACCOA-RXN_f	4.03958	2	RXN-16037_r	3.93856	NIL	DOLICHYLDIPHOSPHATASE-RXN_f	4.60238	3	2TRANSKETO-RXN_f	4.58121	2	RXN-19294_f	4.61077	5	RXN-21211	4.63417	NIL	RXN-14355	4.84375	NIL	RXN-10672	4.55398	2	RXN-17098	4.0871	4	RXN-14038	8.08159	3	RXN18HP-6	6.92353	NIL	RXN-7929_r	5.58314	4	2-OH-6-OXOHEPTA-2-4-DIENOATE-HYDR-RXN	4.08666	3	RXN-13907	4.21558	1	RXN0-7010	9.55008	1	RXN0-7010	9.72365	1	TSMOS-RXN	4.73423	NIL	RXN-16652	4.86346	1	RXN66-353_f	4.45947	1	1.1.1.264-RXN_r	4.47292	1	RXN-17762_r	4.53888	5	RXN-19277	4.92134	NIL	RXN-10857	4.33643	4	NICOTINE-DEHYDROGENASE-RXN	4.76032	1	RXN-19320	4.41475	3	RXN-19902	4.5531	4
	LYSINE-6-DEHYDROGENASE-RXN_r	5.43081	1	LYSINE-6-DEHYDROGENASE-RXN_r	5.43081	1	RXN-14393	9.79119	1	RXN-18331_r	8.27228	NIL	RXN-2602_r	7.68371	1	LACCOA-RXN_r	4.03958	2	RXN-5647	3.93885	3	DOLICHYLDIPHOSPHATASE-RXN_r	4.60238	3	2TRANSKETO-RXN_r	4.58121	2	RXN-19294_r	4.61077	5	RXN-15412	4.63483	NIL	RXN-12059	4.84544	3	RXN-9279	4.55487	NIL	RXNN-386_f	4.08831	5	RXN0-5393	8.08184	4	RXN-12263	6.92508	2	RXN-4221	5.5832	NIL	RXN1ZN3-9	4.08703	NIL	PUTRESCINE-CARBAMOYLTRANSFERASE-RXN_f	4.21585	2	RXN-17442	9.55628	NIL	RXN18HP-6	9.73088	NIL	RXN-8774	4.73567	1	RXN-14116	4.86482	1	RXN66-353_r	4.45947	1	RXN-19871	4.4791	NIL	RXN-12529	4.54023	NIL	QUERCETIN-23-DIOXYGENASE-RXN	4.92188	1	RXN-17459	4.33809	NIL	R342-RXN	4.76059	6	RXN-19323	4.41492	3	DIHYDROXYMETVALDEHYDRAT-RXN	4.55339	4
	RXN-18393	5.43221	1	RXN-18393	5.43221	1	RXN-17786	9.79119	1	RXN-14425	8.27232	1	RXN-9794	7.68741	1	RXN-13364	4.03989	1	RXN-21278	3.94127	NIL	RXN-17238	4.6039	NIL	RXN-17519	4.58162	1	RXN-19755	4.61208	NIL	RXN-19230	4.63513	4	2.7.7.15-RXN	4.84598	2	RXN-9485	4.55564	4	RXNN-386_r	4.08831	5	GLYOHMETRANS-RXN_f	8.08198	2	RXN-9231	6.9275	4	RXN-19326	5.58325	3	RXN-17517	4.08742	1	PUTRESCINE-CARBAMOYLTRANSFERASE-RXN_r	4.21585	2	RXN-16711	9.55677	4	RXN-11458	9.73467	NIL	RXN-12131	4.74076	NIL	PYRROLINECARBDEHYDROG-RXN	4.86482	NIL	RXN-9859	4.46674	1	RXN-8776	4.48052	NIL	RXN-8040	4.54106	5	H2-METHYLENE-THMPT-DEHYDRO-RXN_f	4.92197	1	RXN-15298	4.33883	4	RXN-15739	4.76153	NIL	RXN-19662	4.41507	NIL	RXN-9432	4.55361	3
	QUINATE-5-DEHYDROGENASE-RXN	5.43421	1	QUINATE-5-DEHYDROGENASE-RXN	5.43421	1	RXN-17781	9.79119	1	RXN-8765	8.2727	1	RXN-9840	7.68741	1	1.13.11.16-RXN	4.04182	1	TIGLYLCOA-HYDROXY-RXN_f	3.94136	4	RXN-18420	4.60455	NIL	RXN-19731	4.58186	3	6.3.2.7-RXN	4.61231	6	DOLICHYLDIPHOSPHATASE-RXN_f	4.63583	3	2.4.1.228-RXN	4.84598	2	RXN-17138	4.5561	1	2.5.1.20-RXN	4.08858	2	GLYOHMETRANS-RXN_r	8.08198	2	RXN-9847	6.93348	4	RXN-8144	5.58564	4	RXN-6381	4.08796	1	RXN-15423	4.21686	NIL	RXN-13533	9.55902	NIL	RXN-8040	9.73468	5	RXN-16443	4.74491	NIL	1.1.1.168-RXN	4.86764	1	RXN-14830	4.46798	1	RXN-17096	4.48065	1	4-ACETAMIDOBUTYRYL-COA-DEACETYLASE-RXN	4.54217	3	H2-METHYLENE-THMPT-DEHYDRO-RXN_r	4.92197	1	RXN0-3942	4.3393	3	RXN-12324_f	4.76209	NIL	RXN-19585	4.41822	NIL	RXN-9443	4.55361	3
	RXN-8773	5.43555	1	RXN-8773	5.43555	1	TAUROPINE-DEHYDROGENASE-RXN	9.80024	1	RXN-15034	8.2727	NIL	RXN-17175_f	7.69096	1	RXN-13135	4.04294	NIL	TIGLYLCOA-HYDROXY-RXN_r	3.94136	4	RXN-20322	4.60472	NIL	RXN-20556	4.58494	3	RXN-15937	4.61448	NIL	DOLICHYLDIPHOSPHATASE-RXN_r	4.63583	3	RXN-11112	4.84863	3	RXN0-5120	4.55663	NIL	RXN-9137	4.08858	2	RXN-9301	8.08411	NIL	RXN-15962	6.93554	NIL	RXN-14546	5.58667	2	3.11.1.2-RXN	4.09161	3	DIISOPROPYL-FLUOROPHOSPHATASE-RXN	4.21747	3	RXN-19732	9.5603	3	RXN-8966_f	9.73707	2	RXN-16436	4.74501	NIL	1.5.1.15-RXN	4.86846	1	RXN-10917	4.47564	1	RXN-11174	4.4916	1	RXN0-313_f	4.54465	NIL	RXN-13868	4.92784	1	RXN-11716	4.34154	NIL	RXN-12324_r	4.76209	NIL	RXN-14876_f	4.42008	5	RXN-9436	4.55361	3
	RXN-11712	5.44079	NIL	RXN-11712	5.44079	NIL	RXN-11394	9.805	NIL	RXN-10079	8.27398	1	RXN-17175_r	7.69096	1	RXN-15977	4.04435	1	N-ACETYLGLUCOSAMINE-DEACETYLASE-RXN_f	3.94312	3	3-CH3-2-OXOBUTANOATE-OH-CH3-XFER-RXN_f	4.60604	2	RXN-10902	4.5858	NIL	RXN-11753_f	4.61758	NIL	RXN-7082	4.63588	3	1.21.3.1-RXN	4.85315	1	RXN-17435	4.55731	4	RXN-19209	4.09039	4	RXN-12843	8.08574	5	RXN-12843	6.93771	5	RAUCAFFRICINE-BETA-GLUCOSIDASE-RXN	5.58674	3	RXN-13185	4.09242	1	RXN-21220	4.21753	3	RXN18HP-6	9.56037	NIL	RXN-8966_r	9.73707	2	RXN-12079_f	4.74802	NIL	1.5.1.7-RXN	4.87048	1	QUINATE-5-DEHYDROGENASE-RXN	4.49271	1	RXN-12079_f	4.49655	NIL	RXN0-313_r	4.54465	NIL	RFFTRANS-RXN_f	4.93005	2	RXN-14327	4.34524	NIL	RXN-16459	4.76254	NIL	RXN-14876_r	4.42008	5	FORMIMINOGLUTAMASE-RXN	4.55639	3
	ISOCITDEH-RXN_f	5.45697	1	ISOCITDEH-RXN_f	5.45697	1	RXN-13565	9.80786	NIL	1.1.1.215-RXN	8.2757	1	RXN6666-5	7.69207	1	N-CARBAMOYLSARCOSINE-AMIDASE-RXN	4.04667	3	N-ACETYLGLUCOSAMINE-DEACETYLASE-RXN_r	3.94312	3	3-CH3-2-OXOBUTANOATE-OH-CH3-XFER-RXN_r	4.60604	2	RXN-10903	4.5858	NIL	RXN-11753_r	4.61758	NIL	FRUCTOSE-6-PHOSPHATE-PHOSPHOKETOLASE-RXN	4.63816	4	RXN-11365	4.85623	3	RXN-14242	4.558	5	RXN1F-168	4.09104	1	RXN0-1461	8.08763	1	RXN-19013	6.93835	5	RXN-19298	5.58778	2	RXN-10824	4.09458	1	3.4.22.40-RXN	4.21753	3	COBINPGUANYLYLTRANS-RXN	9.56045	2	2.8.3.7-RXN_f	9.73707	2	RXN-12079_r	4.74802	NIL	GALACTOSE-1-DEHYDROGENASE-NADP+-RXN_f	4.87564	1	RXN-8756	4.50704	1	RXN-12079_r	4.49655	NIL	RXN-11903	4.54554	5	RFFTRANS-RXN_r	4.93005	2	12-ALPHA-L-FUCOSIDASE-RXN	4.34659	3	RXN-13534	4.76301	NIL	RXN-10465	4.42229	1	RXN-10897	4.55976	NIL
	ISOCITDEH-RXN_r	5.45697	1	ISOCITDEH-RXN_r	5.45697	1	RXN-16949	9.8207	1	RXN-8821	8.28414	1	RXN-12072	7.69612	1	GUANIDINOBUTYRASE-RXN	4.04812	3	4-NITROPHENYLPHOSPHATASE-RXN	3.94429	3	RXN-14561	4.6069	2	RXN-12810_f	4.58836	2	RXN-17998	4.61892	NIL	RXN-16748	4.63875	2	RXN0-4361	4.85623	3	RXN-20423_f	4.5583	NIL	RXN-20092	4.09281	1	RXN-15966	8.09004	NIL	RXN-17166	6.94145	NIL	2.6.1.80-RXN_f	5.58857	2	RXN-21248	4.09711	NIL	RXN-21219	4.21753	3	RXN0-1842	9.5628	2	2.8.3.7-RXN_r	9.73707	2	1.1.1.263-RXN	4.76053	1	GALACTOSE-1-DEHYDROGENASE-NADP+-RXN_r	4.87564	1	RXN-14022	4.50837	NIL	TRYPTOPHAN-DEHYDROGENASE-RXN_f	4.50827	1	RXN-14930_f	4.54745	2	2.6.1.33-RXN_f	4.93005	2	QUERCETIN-23-DIOXYGENASE-RXN	4.34856	1	RXN-19356	4.7644	NIL	RXN-19595	4.42556	3	RXN-19289	4.56084	1
	RXN-15485	5.46199	NIL	RXN-15485	5.46199	NIL	RXN-17590	9.82977	1	RXN-12658	8.28506	1	RXN-19112	7.70066	NIL	RXN-16037_f	4.04855	NIL	RXN-19138	3.94506	4	RXN-9035	4.60744	NIL	RXN-12810_r	4.58836	2	12-ALPHA-L-FUCOSIDASE-RXN	4.62053	3	RXN-11716	4.63947	NIL	2.4.1.53-RXN	4.85681	2	RXN-20423_r	4.5583	NIL	RXN-292	4.09343	NIL	RXN-19604	8.09494	3	SERINE-C-PALMITOYLTRANSFERASE-RXN	6.94145	2	2.6.1.80-RXN_r	5.58857	2	RXN-19301	4.09737	2	ALLANTOATE-DEIMINASE-RXN	4.21928	3	RXN-13824	9.56449	NIL	RXN-14933_f	9.73707	2	RXN-17359	4.76143	1	RXN-15924	4.87564	NIL	RXN-18258	4.51068	1	TRYPTOPHAN-DEHYDROGENASE-RXN_r	4.50827	1	RXN-14930_r	4.54745	2	2.6.1.33-RXN_r	4.93005	2	RXN-19047	4.34977	NIL	RXN-20788	4.7646	3	RXN-12407_f	4.42697	2	3-ISOPROPYLMALISOM-RXN_f	4.56099	NIL
	RXN-11053	5.47004	1	RXN-11053	5.47004	1	RXN-16859	9.83911	NIL	RXN-19114	8.28893	1	RXN0-3922	7.70595	1	RXN-16037_r	4.04855	NIL	RXN3O-4157_f	3.94608	2	URPHOS-RXN_f	4.60926	2	RXN-12811_f	4.58836	2	RXN-14327	4.62139	NIL	ITACONYL-COA-HYDRATASE-RXN	4.63993	4	RXN-12263	4.8581	2	RXN-7893	4.56036	NIL	RXN-9890	4.09611	3	RXN0-7010	8.09864	1	RXN-12330	6.95514	5	CITRAMALYL-COA-LYASE-RXN	5.58925	4	RXN-8666	4.09755	1	RXN-12496	4.21994	5	1.14.20.1-RXN	9.56452	1	RXN-14933_r	9.73707	2	RXN-10423	4.76412	NIL	GLUCOSE-1-DEHYDROGENASE-NADP+-RXN	4.87564	1	RXN-16741	4.51273	NIL	RXN-7970	4.50985	1	RXN0-4301	4.54945	5	RXN-15264	4.93316	2	3.2.1.156-RXN	4.35002	3	RXN-16312	4.76529	1	RXN-12407_r	4.42697	2	3-ISOPROPYLMALISOM-RXN_r	4.56099	NIL
	SOLDEHYD-RXN_f	5.47495	1	SOLDEHYD-RXN_f	5.47495	1	1.8.1.12-RXN_f	9.84285	1	RXN-17808	8.30082	1	1.1.1.43-RXN	7.70928	1	RXN-8093	4.0488	1	RXN3O-4157_r	3.94608	2	URPHOS-RXN_r	4.60926	2	RXN-12811_r	4.58836	2	RXN-8282_f	4.62366	NIL	5.1.3.23-RXN	4.64203	5	RIBOFLAVINASE-RXN_f	4.85898	3	RXN-14617	4.56359	3	GLUTACONYL-COA-DECARBOXYLASE-RXN	4.09915	NIL	RXN-15414	8.10074	1	RXN-13908	6.9621	4	RXN-13231_f	5.58925	4	1.4.3.20-RXN	4.10087	1	ACETYLSPERMIDINE-DEACETYLASE-RXN	4.22093	3	RXN-17061	9.5675	NIL	RXN-14794	9.74101	4	RXN-9420	4.76483	1	RXN-15027	4.87992	NIL	RXN-14234_f	4.52674	1	RXN-18107	4.51044	NIL	RXN-10620	4.55051	1	RXN-19315	4.93511	3	HYDROXYBUTYRATE-DIMER-HYDROLASE-RXN	4.35131	3	RXN0-4181	4.76557	3	RXN-14021	4.42792	3	N-FORMYLGLUTAMATE-DEFORMYLASE-RXN	4.5618	3
	SOLDEHYD-RXN_r	5.47495	1	SOLDEHYD-RXN_r	5.47495	1	1.8.1.12-RXN_r	9.84285	1	RXN-13414	8.3033	NIL	RXN-16060_f	7.71358	1	RXN-19283	4.05053	1	CYSTEINE-LYASE-RXN	3.95049	4	RXN-8006	4.60999	NIL	RXN-15056	4.59	4	RXN-8282_r	4.62366	NIL	RXN-13729	4.64203	4	RIBOFLAVINASE-RXN_r	4.85898	3	RXN-18893	4.56374	5	RXN-12991_f	4.09998	NIL	6.3.1.9-RXN	8.10554	6	RXN-13736_f	6.96285	2	RXN-13231_r	5.58925	4	4.99.1.3-RXN	4.10565	4	RXN-21248	4.22151	NIL	RXN-8799	9.56759	NIL	RXN-13533	9.74189	NIL	RXN-9390	4.76483	1	RXN-12079_f	4.88225	NIL	RXN-14234_r	4.52674	1	RXN-9858	4.51105	1	RXN-12899	4.55062	3	RXN0-7001	4.93826	3	RXN-12159	4.35153	NIL	3.1.4.44-RXN	4.76714	3	ISOCHORMAT-RXN	4.42898	3	RXN-19285	4.56321	1
	RXNDQC-2	5.47673	1	RXNDQC-2	5.47673	1	GAPDHSYNEC-RXN_f	9.8726	1	PYRUVATE-DEHYDROGENASE-NADP+-RXN_f	8.30573	1	RXN-16060_r	7.71358	1	RXN-16457	4.05123	NIL	RXN-19590	3.95125	3	RXN-15295	4.61097	1	RXN-11133	4.59262	3	RXN-18450	4.62391	2	RXN-7974	4.64372	1	RXN-8473	4.85926	2	RXN-9456	4.56374	5	RXN-12991_r	4.09998	NIL	3-CH3-2-OXOBUTANOATE-OH-CH3-XFER-RXN_f	8.10823	2	RXN-13736_r	6.96285	2	RXN-15012_f	5.58999	NIL	SIROHEME-FERROCHELAT-RXN	4.10565	4	RXN-14385	4.22166	2	RXN-12330	9.5685	5	RXN0-1842	9.74303	2	RXN-9391	4.76483	1	RXN-12079_r	4.88225	NIL	RXN-14233	4.52674	1	RXN-14210_f	4.51272	NIL	RXN-19129	4.55083	1	ALPHA-PINENE-OXIDE-DECYCLASE-RXN_f	4.93837	5	RXN-17605_f	4.35296	5	RXN-10056	4.76795	3	RXN-18337	4.42927	2	RXNQT-4322	4.56522	4
	RXN-8739	5.47947	1	RXN-8739	5.47947	1	GAPDHSYNEC-RXN_r	9.8726	1	PYRUVATE-DEHYDROGENASE-NADP+-RXN_r	8.30573	1	RXN-12445	7.72876	1	RXN-9886_f	4.05384	5	RXN-11543	3.95216	3	RXN0-7092	4.61163	NIL	RXN-12028	4.5981	2	ADENOSINE-TETRAPHOSPHATASE-RXN	4.62457	3	RXN-17160	4.64403	NIL	URIDINE-NUCLEOSIDASE-RXN	4.85965	3	RXN-18977	4.56374	5	RXN-114	4.10426	NIL	3-CH3-2-OXOBUTANOATE-OH-CH3-XFER-RXN_r	8.10823	2	RXN-13803_f	6.96285	2	RXN-15012_r	5.58999	NIL	RXN-8059	4.10565	4	RXN-10046	4.22251	3	2.1.1.132-RXN	9.56905	2	RXN-15979	9.74367	NIL	N-ACYLMANNOSAMINE-1-DEHYDROGENASE-RXN_f	4.76648	1	RXN-15482	4.88252	NIL	GLUCOSE-1-DEHYDROGENASE-RXN_f	4.52674	1	RXN-14210_r	4.51272	NIL	3.1.3.46-RXN	4.55536	3	ALPHA-PINENE-OXIDE-DECYCLASE-RXN_r	4.93837	5	RXN-17605_r	4.35296	5	2.5.1.66-RXN	4.76905	2	RXN-19356	4.43	NIL	RXN-19875	4.56608	NIL
	RXN1G01-63	5.48986	NIL	RXN1G01-63	5.48986	NIL	PHTHALATE-45-DIOXYGENASE-RXN	9.87677	1	RXN-19113	8.30688	NIL	RXN-9891	7.74721	1	RXN-9886_r	4.05384	5	RXN-11453	3.95259	1	RXN0-5409	4.61379	NIL	RXN0-6710	4.59914	3	3.1.1.82-RXN	4.62583	3	RXN-15414	4.64476	1	NMNNUCLEOSID-RXN	4.86248	3	RXN-13029	4.56449	4	RXN0-5214	4.10426	NIL	RXN-8799	8.10871	NIL	RXN-13803_r	6.96285	2	RXN-18420	5.59088	NIL	RXN0-5061	4.10744	NIL	RXN-10044	4.22251	3	PALMITOYL-COA-HYDROLASE-RXN	9.57077	3	RXN-16711	9.74411	4	N-ACYLMANNOSAMINE-1-DEHYDROGENASE-RXN_r	4.76648	1	RXN-8166	4.88799	1	GLUCOSE-1-DEHYDROGENASE-RXN_r	4.52674	1	RXN-11006	4.51393	NIL	RXN-15296	4.55686	5	3.1.1.82-RXN	4.94241	3	FADSYN-RXN_f	4.35357	2	RXN-21122	4.77351	NIL	RXN-12722	4.43162	4	D-ASPARTATE-OXIDASE-RXN	4.56618	1
	RXN-15484	5.49857	NIL	RXN-15484	5.49857	NIL	RXN-17790	9.87791	1	RXN-16061_f	8.30737	1	RXN-13108	7.76157	1	RXN-7886	4.05603	NIL	ITACONYL-COA-HYDRATASE-RXN	3.95454	4	RXN-14263	4.61681	3	RXN-21110	4.59946	NIL	DHBAMPLIG-RXN	4.62843	NIL	GLUTACONYL-COA-DECARBOXYLASE-RXN	4.64494	NIL	RXN-16902	4.8628	NIL	RXN-18484	4.56497	3	O-SUCCINYLBENZOATE-COA-SYN-RXN	4.10483	4	5.4.1.2-RXN_f	8.10924	5	RXN-13734	6.96285	2	RXN18C3-16	5.59373	NIL	RXN-11732_f	4.10769	4	3.5.1.76-RXN_f	4.22382	3	RXN-10662	9.57077	NIL	RXN-7946	9.74855	5	GLUTAMATE-DEHYDROGENASE-NADP+-RXN_f	4.76772	1	RXN-11128	4.88959	1	RXN-7660	4.52829	NIL	RXN0-703	4.53617	1	5.4.1.2-RXN_f	4.55737	5	R83-RXN	4.94352	3	FADSYN-RXN_r	4.35357	2	PHLORETIN-HYDROLASE-RXN	4.77546	3	CYSPH-RXN	4.43293	2	RXNN-386_f	4.5662	5
	1.1.1.264-RXN_f	5.49984	1	1.1.1.264-RXN_f	5.49984	1	RXN-14280	9.88379	1	RXN-16061_r	8.30737	1	RXN-11929	7.76833	1	RXN-16093	4.05833	NIL	HISTCYCLOHYD-RXN	3.95565	3	RXN-8220	4.61739	3	PANTEPADENYLYLTRAN-RXN	4.60003	2	LACTOYL-COA-DEHYDRATASE-RXN	4.62916	4	3.5.1.80-RXN	4.64642	3	RXN-13185	4.86406	1	RXN-14804_f	4.56694	5	RXN-5822	4.10895	3	5.4.1.2-RXN_r	8.10924	5	RXN-13735_f	6.96285	2	RXN-20571	5.59567	1	RXN-11732_r	4.10769	4	3.5.1.76-RXN_r	4.22382	3	RXN-12718	9.57107	3	RXN-1106	9.74901	1	GLUTAMATE-DEHYDROGENASE-NADP+-RXN_r	4.76772	1	RXN-19438	4.88981	NIL	RXN-12079_f	4.52943	NIL	RXN-16928	4.53795	NIL	5.4.1.2-RXN_r	4.55737	5	RXN-19755	4.94382	NIL	RXN-16011	4.3537	NIL	RXN-21278	4.77625	NIL	RXN-18225	4.43514	NIL	RXNN-386_r	4.5662	5
	1.1.1.264-RXN_r	5.49984	1	1.1.1.264-RXN_r	5.49984	1	DXPREDISOM-RXN_f	9.88596	1	RXN-711	8.31619	NIL	9-FLUORENOL-DEHYDROGENASE-RXN	7.7827	1	RXN-8832	4.05913	1	RXN-15945	3.95716	2	3.4.17.14-RXN	4.61897	3	CONIFERIN-BETA-GLUCOSIDASE-RXN	4.60005	3	RXN-8450	4.63133	1	NAG6PDEACET-RXN	4.64642	3	RXN-10672	4.86472	2	RXN-14804_r	4.56694	5	RXN-18221	4.10896	NIL	RXN-20244	8.10993	NIL	RXN-13735_r	6.96285	2	RXN-20572	5.59567	1	RXN-11045	4.11047	1	RXN-11454	4.22401	1	RXN-15979	9.57115	NIL	TRANS-PENTAPRENYLTRANSFERASE-RXN	9.74913	2	RXN-16495	4.77064	NIL	RXN-17396_f	4.8916	1	RXN-12079_r	4.52943	NIL	RXN-13118	4.53883	1	RXN-12722	4.56069	4	RXN-4222	4.94521	NIL	RXN-19568	4.35474	3	RXN-13630	4.7767	NIL	PROTOPORGENOXI-RXN	4.43628	1	R365-RXN	4.56624	NIL
	RXN-8819	5.52196	1	RXN-8819	5.52196	1	DXPREDISOM-RXN_r	9.88596	1	RXN-18654	8.31767	1	RXN-10855	7.78303	NIL	RXN-19595	4.06043	3	RXN0-3543	3.9574	NIL	RXN0-1461	4.62286	1	QUINOPRIBOTRANS-RXN	4.60041	2	RXN-15333	4.63277	NIL	RXN-16750	4.64856	2	UDPMANACATRANS-RXN	4.86586	2	RXN0-5227	4.56797	3	RXN-14334	4.1092	NIL	HEMN-RXN	8.11105	1	PROPIONATE-COA-TRANSFERASE-RXN_f	6.96716	2	GLUTACONATE-COA-TRANSFERASE-RXN_f	5.59586	2	RXN0-5121	4.11098	NIL	1.13.11.16-RXN	4.22498	1	RXN-15945	9.57683	2	RXN-17401	9.74922	4	RXN-16440	4.77182	NIL	RXN-17396_r	4.8916	1	1.3.1.20-RXN	4.53164	1	6-OXOHEXANOATE-OXIDATION-RXN	4.53951	1	GLUCOSAMINE-6-P-DEAMIN-RXN_f	4.56494	3	RXN-18377	4.94525	4	RXN-15419_f	4.35575	2	RXN-15668	4.77749	NIL	RXN-12723	4.43697	4	RXN-19290	4.56624	1
	RXN-14171	5.5357	1	RXN-14171	5.5357	1	RXN-9796	9.88852	1	RXN1UA-51	8.31767	1	RXN-8014	7.79185	NIL	RXN-802	4.06092	4	RXN-15724_f	3.95752	2	RXN-11753_f	4.62463	NIL	RXN-14089	4.60113	3	RXN-13221	4.63553	1	GLUCOSE-16-BISPHOSPHATE-SYNTHASE-RXN_f	4.64912	2	RXN-20921	4.86771	NIL	RXN-21006	4.57274	4	RXN-8824	4.11224	NIL	RXN-21331	8.12366	NIL	PROPIONATE-COA-TRANSFERASE-RXN_r	6.96716	2	GLUTACONATE-COA-TRANSFERASE-RXN_r	5.59586	2	RXN-17344_f	4.11171	1	PHLORETIN-HYDROLASE-RXN	4.2254	3	RXN-14794	9.57826	4	RXN-6321	9.75616	NIL	RXN-11928	4.78551	1	RXN-10444	4.89347	1	6-OXOHEXANOATE-OXIDATION-RXN	4.53903	1	RXN-17421	4.54059	NIL	GLUCOSAMINE-6-P-DEAMIN-RXN_r	4.56494	3	RXN-18005	4.94534	NIL	RXN-15419_r	4.35575	2	RXN-21277	4.77998	NIL	RXN8J2-138	4.43869	3	4.1.1.84-RXN_f	4.56888	4
	RXN-11740	5.54525	1	RXN-11740	5.54525	1	R23-RXN	9.89326	NIL	RXN-18612	8.31767	1	RXN-16062	7.79518	1	GLYOHMETRANS-RXN_f	4.06197	2	RXN-15724_r	3.95752	2	RXN-11753_r	4.62463	NIL	3-DEHYDROQUINATE-SYNTHASE-RXN	4.60161	4	RXN-18337	4.63587	2	GLUCOSE-16-BISPHOSPHATE-SYNTHASE-RXN_r	4.64912	2	RXN0-7001	4.86896	3	RXN-14420	4.57975	2	RXN-10035	4.11317	3	RXN-15979	8.12715	NIL	VINYLACETYL-COA-DELTA-ISOMERASE-RXN	6.96816	5	RXN-8960_f	5.59627	4	RXN-17344_r	4.11171	1	RXN-5647	4.22625	3	RXN-17998	9.57916	NIL	RXN-17442	9.75855	NIL	RXN-20373	4.78551	1	RXN-15496	4.89723	NIL	1.1.1.264-RXN_f	4.54111	1	RXN-14829	4.54509	1	RXN-13548	4.56494	NIL	RXN-16567_f	4.94534	4	RXN-11261	4.35651	NIL	RXN-19288	4.78046	1	RXN-19322	4.43922	3	4.1.1.84-RXN_r	4.56888	4
	RXN-17728	5.5492	1	RXN-17728	5.5492	1	RXN-15051_f	9.89669	1	DCDPC-RXN	8.32081	1	RXN-21097	7.81166	NIL	GLYOHMETRANS-RXN_r	4.06197	2	RXN-15723_f	3.95752	2	RXN-15494	4.63054	NIL	3-CH3-2-OXOBUTANOATE-OH-CH3-XFER-RXN_f	4.60252	2	RXN-14900	4.63644	3	RXN-15680	4.65255	2	RXN-19572	4.86989	3	RXN-11805	4.58409	NIL	RXN-11290	4.11319	3	RXN-11351	8.12793	3	RXN-13302	6.96898	4	RXN-8960_r	5.59627	4	RXN-1901	4.11194	3	RXN-10100_f	4.22637	5	RXN0-1461	9.57973	1	RXN-13826	9.75861	NIL	RXN-11959	4.78551	1	FRUCTOSE-5-DEHYDROGENASE-NADP+-RXN_f	4.89738	1	1.1.1.264-RXN_r	4.54111	1	RXN-14022	4.54608	NIL	RXN-6685	4.56801	1	RXN-16567_r	4.94534	4	STREPTOMYCIN-3-ADENYLYLTRANSFERASE-RXN	4.35667	2	RXN-14432	4.78214	2	4.4.1.19-RXN	4.43929	4	METHYLGALLATE-RXN	4.56902	NIL
	1.14.13.58-RXN	5.55267	1	1.14.13.58-RXN	5.55267	1	RXN-15051_r	9.89669	1	RXN-11513	8.32658	1	RXN-9879	7.82571	1	RXN-14999	4.06197	NIL	RXN-15723_r	3.95752	2	RXN-18180	4.63137	NIL	3-CH3-2-OXOBUTANOATE-OH-CH3-XFER-RXN_r	4.60252	2	RXN-15326	4.63658	2	RXN-16912	4.65305	NIL	RXN0-5214	4.87024	NIL	RXN-16160	4.58621	NIL	RXN-19253_f	4.1132	3	RXN-15959	8.13146	NIL	RXN-19572	6.96916	3	RXN-12751	5.59631	2	ACETYLSPERMIDINE-DEACETYLASE-RXN	4.11588	3	RXN-10100_r	4.22637	5	RXN-8040	9.58187	5	RXN-12330	9.75931	5	RXN-20374	4.78551	1	FRUCTOSE-5-DEHYDROGENASE-NADP+-RXN_r	4.89738	1	RXN-12158	4.54213	1	RXN-9489	4.55662	1	RXN-20187	4.57176	NIL	RXN-18659	4.94645	3	RXN-7813	4.35701	2	RXN-12611	4.7826	2	ADENOSINE-TETRAPHOSPHATASE-RXN	4.44011	3	RXN-19584	4.57016	NIL
	RXN-14641	5.55286	1	RXN-14641	5.55286	1	RXN-16860	9.89766	NIL	RXN-18330_f	8.32819	NIL	RXN-12898_f	7.8457	1	PREPHENATE-ASP-TRANSAMINE-RXN_f	4.0633	2	RXN-2364	3.96023	2	RXN-18181	4.63137	NIL	RXN-16251	4.60354	NIL	RXN-13974	4.63658	2	RXN-12722	4.65327	4	RXN-15909	4.87144	3	RXN-18841	4.58663	NIL	RXN-19253_r	4.1132	3	RXN-8766	8.13251	2	RXN-20350	6.97108	4	RXN-7985	5.5972	NIL	RXN-17826	4.1168	3	RXN-13946	4.2304	4	RXN-7946	9.58276	5	RXN-11485	9.76205	2	RXN-20441	4.78551	1	SORBOSE-5-DEHYDROGENASE-NADP+-RXN_f	4.89738	1	RXN-20682	4.56026	NIL	RXN-21030	4.55879	NIL	4.4.1.19-RXN	4.57226	4	RXN-13791	4.94782	NIL	R125-RXN_f	4.35893	2	RXN-18751_f	4.78321	5	RXN-18450	4.44015	2	PENICILLIN-AMIDASE-RXN	4.57035	3
	RXN0-5387	5.5588	NIL	RXN0-5387	5.5588	NIL	1.14.12.18-RXN	9.90554	1	RXN-18330_r	8.32819	NIL	RXN-12898_r	7.8457	1	PREPHENATE-ASP-TRANSAMINE-RXN_r	4.0633	2	RXN-17572	3.96059	3	RXN-13627	4.63342	NIL	RXN-14002	4.6058	3	RXN-11027	4.63761	NIL	RXN-15497	4.6551	NIL	RXN-19705	4.87386	2	RXN-18847	4.58663	NIL	RXN-19837	4.11423	NIL	RXN-12263	8.13461	2	RXN-15966	6.97853	NIL	RXN-15055	5.59749	NIL	POLYAMINE-OXIDASE-RXN	4.11932	1	RXN-11219	4.23071	1	RXN-20419	9.58337	NIL	UDP-NACMURALA-GLU-LIG-RXN	9.76366	6	RXN-11938	4.78551	1	SORBOSE-5-DEHYDROGENASE-NADP+-RXN_r	4.89738	1	RXN-20680	4.56026	NIL	RXN-3341	4.55934	1	RXN-16511	4.5729	NIL	RXN-16934	4.94821	NIL	R125-RXN_r	4.35893	2	RXN-18751_r	4.78321	5	RXN-9030	4.44183	3	RXN-2462	4.5708	3
	RXN-5283	5.56741	NIL	RXN-5283	5.56741	NIL	1.3.1.29-RXN	9.9103	1	RXN-11679	8.32985	NIL	RXN-11493	7.84744	NIL	RXN-7884	4.06512	NIL	RXN-8930	3.96078	3	RXN-8953_f	4.63414	2	RXN-18504	4.6098	NIL	UNDECAPRENYL-DIPHOSPHATASE-RXN	4.63761	3	RXN-8675	4.65918	NIL	RXN-14865	4.87615	3	RXN18C3-15	4.58688	NIL	RXN-9579_f	4.11522	NIL	RXN-7946	8.13601	5	RXN-13323	6.98107	2	CYCLOARTENOL-SYNTHASE-RXN	5.59874	5	RXN0-3543	4.12242	NIL	RXN-9867_f	4.23319	5	BA7DEHYDRA-RXN	9.58418	4	RXN-8813	9.76833	2	RXN-11933	4.78551	1	RXN-17409	4.90322	1	RXN-19861	4.57841	NIL	RXN3O-4113	4.56305	1	RXN-18217	4.57521	3	RXN-8052	4.95047	4	3.1.3.56-RXN	4.35982	3	2.7.8.23-RXN_f	4.78383	2	GLUTAMIDOTRANS-RXN	4.44228	4	RXN-15128_f	4.57146	NIL
	RXN-11825_f	5.57232	1	RXN-11825_f	5.57232	1	RXN-9951_f	9.91066	NIL	RXN-10078	8.3419	1	RXN-15032	7.8555	NIL	RXN-13610	4.06534	3	GUANIDINOBUTANAMIDE-NH3-RXN	3.9629	3	RXN-8953_r	4.63414	2	3.1.1.54-RXN	4.61186	3	RXN-12059	4.63891	3	SUCCINYLDIAMINOPIMTRANS-RXN	4.66001	2	RXN-19013	4.87773	5	RXN-10085	4.58714	2	RXN-9579_r	4.11522	NIL	4.3.1.4-RXN_f	8.14227	4	RXN-8813	6.98544	2	LANOSTEROL-SYNTHASE-RXN	5.59874	5	RXN-7973	4.12337	1	RXN-9867_r	4.23319	5	DOLICHYLDIPHOSPHATASE-RXN_f	9.58434	3	RXN-8028	9.76971	5	1.1.1.53-RXN	4.7857	1	RXN-21086	4.90554	NIL	RXN-5282	4.57941	NIL	RXN66-353_f	4.56878	1	RXN-18218	4.57521	3	RXN1F-168	4.95334	1	RXN-17344_f	4.36165	1	2.7.8.23-RXN_r	4.78383	2	RXN-19573	4.44329	2	RXN-15128_r	4.57146	NIL
	RXN-11825_r	5.57232	1	RXN-11825_r	5.57232	1	RXN-9951_r	9.91066	NIL	RXN-9353	8.3513	NIL	RXN-11518	7.85889	1	RXN-4161_f	4.06678	5	RXN0-1461	3.96311	1	URA-PHOSPH-RXN_f	4.63451	2	3.1.4.39-RXN	4.61345	3	RXN-11805	4.6397	NIL	RXN-8282_f	4.6605	NIL	2.4.1.210-RXN	4.88064	2	RXN-14179	4.58963	3	RXN-15264	4.11644	2	4.3.1.4-RXN_r	8.14227	4	4-ACETAMIDOBUTYRYL-COA-DEACETYLASE-RXN	6.98609	3	2.3.1.130-RXN_f	5.59966	2	GLYCERYL-ETHER-MONOOXYGENASE-RXN	4.12399	1	RXN-19275	4.23414	4	DOLICHYLDIPHOSPHATASE-RXN_r	9.58434	3	RXN-15945	9.77026	2	RXN66-570	4.7857	NIL	1.1.1.266-RXN	4.91115	1	RXN3O-4113	4.58342	1	RXN66-353_r	4.56878	1	RXN-11182	4.57521	3	D-FUCONATE-HYDRATASE-RXN	4.95878	4	RXN-17344_r	4.36165	1	RXN-8953_f	4.78419	2	RXN-16649	4.44458	3	R608-RXN	4.57203	3
	D-ARABINITOL-4-DEHYDROGENASE-RXN	5.57232	1	D-ARABINITOL-4-DEHYDROGENASE-RXN	5.57232	1	RXN-16087	9.9146	NIL	RXN-9352	8.3513	NIL	RXN-13109	7.86061	1	RXN-4161_r	4.06678	5	RXN18HP-6	3.96684	NIL	URA-PHOSPH-RXN_r	4.63451	2	RXN-11365	4.61373	3	RXN0-5225	4.64006	3	RXN-8282_r	4.6605	NIL	RXN-13514	4.88534	NIL	RXN-9239	4.59156	1	RXN1F-167	4.11665	NIL	1.8.5.1-RXN	8.14257	1	RXN-18759	6.99913	3	2.3.1.130-RXN_r	5.59966	2	RXN-5471	4.12447	2	S-2-HYDROXY-ACID-OXIDASE-RXN	4.23429	1	RXN-11027	9.58517	NIL	RXN-16247	9.77088	4	1.1.1.145-RXN_f	4.7857	1	DTDPDEHYRHAMREDUCT-RXN_f	4.91115	1	1.1.1.292-RXN	4.5915	1	RXN-9232	4.57207	1	RXN-8134	4.57521	3	RXN-13123	4.9591	3	RETICULINE-OXIDASE-RXN	4.36295	1	RXN-8953_r	4.78419	2	DEOXYRIBOSE-P-ALD-RXN_f	4.44501	4	METHIONINE--GLYOXYLATE-TRANSAMINASE-RXN_f	4.57222	2
	RIBITOL-2-DEHYDROGENASE-RXN_f	5.57232	1	RIBITOL-2-DEHYDROGENASE-RXN_f	5.57232	1	RXN0-6367	9.92639	1	RXN-11794	8.36599	NIL	1.2.1.47-RXN	7.8609	1	RXN-13230_f	4.06764	5	RXNQT-4191	3.96694	3	RXN-21122	4.64049	NIL	RXN0-4361	4.61373	3	RXN-11501	4.64077	3	QUERCETIN-23-DIOXYGENASE-RXN	4.66078	1	RXN-15497	4.88647	NIL	RXN-13185	4.59272	1	RXN-21171	4.11762	NIL	RXN-11802	8.14333	2	4.2.1.107-RXN_f	6.99913	4	RXN-12963	5.59985	1	1.13.11.41-RXN	4.12648	1	RXN-9772	4.23748	NIL	UNDECAPRENYL-DIPHOSPHATASE-RXN	9.58517	3	2.1.1.131-RXN	9.77154	2	1.1.1.145-RXN_r	4.7857	1	DTDPDEHYRHAMREDUCT-RXN_r	4.91115	1	RXN-8776	4.59648	NIL	APIOSE-1-REDUCTASE-RXN	4.57312	1	RXN-18227	4.57521	3	SUCCINYLDIAMINOPIMTRANS-RXN	4.96231	2	FORMYLTHFDEFORMYL-RXN	4.3653	3	RXN-13020_f	4.78492	NIL	DEOXYRIBOSE-P-ALD-RXN_r	4.44501	4	METHIONINE--GLYOXYLATE-TRANSAMINASE-RXN_r	4.57222	2
	RIBITOL-2-DEHYDROGENASE-RXN_r	5.57232	1	RIBITOL-2-DEHYDROGENASE-RXN_r	5.57232	1	1.14.13.63-RXN	9.93937	1	RXN-9718	8.37736	2	RXN-12151	7.87093	NIL	RXN-13230_r	4.06764	5	RXN-21082	3.96808	1	RXN-13165	4.64135	1	3.1.3.54-RXN	4.61383	3	RXN0-304	4.64092	NIL	1.8.1.15-RXN	4.66147	1	RXN-17188	4.88735	NIL	RXN-902	4.59355	NIL	RXN-942	4.1181	NIL	RXN-13852	8.14861	1	4.2.1.107-RXN_r	6.99913	4	R266-RXN	5.60041	NIL	UREASE-RXN_f	4.12651	3	SULFITE-OXIDASE-RXN	4.23835	1	RXN-6321	9.5862	NIL	RXN-16130	9.77444	4	RXN-15664	4.78605	NIL	RXN-15892	4.91531	NIL	BENZALDEHYDE-DEHYDROGENASE-NADP+-RXN	4.60131	1	RXN-7660	4.57547	NIL	RXN-18216	4.57521	3	RXN-18450	4.96247	2	RXN0-5214	4.36666	NIL	RXN-13020_r	4.78492	NIL	RXN-17745	4.44555	NIL	RXN0-5214	4.5725	NIL
	1.1.1.13-RXN_f	5.57232	1	1.1.1.13-RXN_f	5.57232	1	RXN-9224	9.96319	1	RXN-17340	8.38383	1	RXN-12095	7.87339	1	CHOLINESTERASE-RXN	4.06873	3	RXN-12089	3.97026	1	RXN-18481	4.64422	3	5.1.3.23-RXN	4.61503	5	RXN-18217	4.64218	3	RXN-14910	4.66218	3	DHS-PHOSPHATASE-RXN	4.88802	NIL	RXN-7733	4.59509	1	RXN-9732	4.11897	NIL	RXN-10665	8.14948	4	RXN-20244	6.99916	NIL	RXN-21328	5.6012	NIL	UREASE-RXN_r	4.12651	3	RXN-9890	4.23901	3	RXN-19356	9.58939	NIL	RXN1F-147	9.77822	5	RXN-17096	4.78693	1	RXN-12940	4.91737	NIL	RXN-19408	4.60417	NIL	RXN66-350_f	4.57731	1	RXN-18219	4.57521	3	RXN-6546	4.96281	NIL	RXN-14092	4.36701	3	RXN-21171	4.78691	NIL	RXN-8770	4.44747	3	RXN66-351_f	4.57473	5
	1.1.1.13-RXN_r	5.57232	1	1.1.1.13-RXN_r	5.57232	1	RXN-15033_f	9.96975	NIL	PYRUVDEH-RXN	8.38814	NIL	SUCCGLUALDDEHYD-RXN	7.87583	1	CYTDEAM-RXN	4.07162	3	RXN-15289	3.97242	3	RXN-13872_f	4.64798	NIL	RXN-19013	4.61631	5	RXN-18218	4.64218	3	3.5.1.92-RXN	4.66275	3	RXN-13277	4.88829	2	RXN-19129	4.59657	1	RXN-19124	4.11901	4	RXN-13533	8.15116	NIL	RXN-7947	6.99996	5	RXN-18278	5.60131	2	PROTOPORGENOXI-RXN	4.12717	1	RXN66-337	4.23988	3	RXN-8966_f	9.59137	2	RXN-7894	9.77853	NIL	RXN-14711	4.78752	1	RXN-10127	4.91955	1	1.4.1.21-RXN_f	4.60799	1	RXN66-350_r	4.57731	1	FORMYLTHFDEFORMYL-RXN	4.57569	3	RXN-6685	4.96444	1	RXN-15756	4.36822	NIL	RXN-709	4.78757	5	GLYCERYL-ETHER-MONOOXYGENASE-RXN	4.44817	1	RXN66-351_r	4.57473	5
	D-XYLULOSE-REDUCTASE-RXN_f	5.57232	1	D-XYLULOSE-REDUCTASE-RXN_f	5.57232	1	RXN-15033_r	9.96975	NIL	RXN-21359	8.39055	NIL	RXN-9881	7.88369	1	RXN-7082	4.07169	3	RXN-9011	3.9753	1	RXN-13872_r	4.64798	NIL	RXN-19138	4.61644	4	RXN-11182	4.64218	3	RXN-11454	4.66339	1	RXN-15366	4.88874	2	RXN-8205	4.59699	NIL	RXN-13165	4.11925	1	RXN-15028	8.15336	NIL	RXN-14689	7.00274	1	RXN-11027	5.60538	NIL	RXN-12588	4.12744	2	3-HYDROXY-KYNURENINASE-RXN	4.24383	3	RXN-8966_r	9.59137	2	RXN-20419	9.78132	NIL	1.1.1.83-RXN	4.79079	1	2-CHLOROBENZOATE-12-DIOXYGENASE-RXN	4.92019	1	1.4.1.21-RXN_r	4.60799	1	RXN-17585	4.58678	NIL	RXN-12744	4.57607	NIL	RXN-15413	4.96528	NIL	RXN66-495	4.37099	1	ADDALT-RXN	4.78934	3	3-CH3-2-OXOBUTANOATE-OH-CH3-XFER-RXN_f	4.44882	2	O-ACETYLHOMOSERINE-THIOL-LYASE-RXN	4.57534	2
	D-XYLULOSE-REDUCTASE-RXN_r	5.57232	1	D-XYLULOSE-REDUCTASE-RXN_r	5.57232	1	RXN-18600	9.97083	1	1.2.1.18-RXN_f	8.40822	NIL	RXNQT-4192	7.88722	NIL	RXN-10009	4.07291	2	RXN-10910	3.97612	1	RXN-13859	4.64798	3	RXN0-3543	4.61665	NIL	RXN-8134	4.64218	3	3.1.3.54-RXN	4.66459	3	RXN-13275	4.89174	2	RXN-19800	4.59814	2	RXN-17605_f	4.12022	5	RXN-8217	8.15846	NIL	RXN-18551	7.00682	2	UNDECAPRENYL-DIPHOSPHATASE-RXN	5.60538	3	BETA-LYSINE-56-AMINOMUTASE-RXN_f	4.1327	5	PHENYLALANINE-AMMONIA-LYASE-RXN	4.24464	4	2.8.3.7-RXN_f	9.59137	2	RXN0-1461	9.78346	1	RXN-19748	4.79079	1	RXN-12932	4.92192	NIL	RXN0-703	4.61529	1	BENZALDEHYDE-DEHYDROGENASE-NADP+-RXN	4.58755	1	RXN-6546	4.57637	NIL	RXN-18342	4.96702	NIL	RXN-9591	4.37337	2	RXN-19568	4.78945	3	3-CH3-2-OXOBUTANOATE-OH-CH3-XFER-RXN_r	4.44882	2	RXN-21275	4.5792	NIL
	L-ARABINITOL-4-DEHYDROGENASE-RXN_f	5.57232	1	L-ARABINITOL-4-DEHYDROGENASE-RXN_f	5.57232	1	RXN-18601	9.97083	1	1.2.1.18-RXN_r	8.40822	NIL	RXN-16551	7.88722	1	RXN-14688	4.07314	1	ARALKYLAMINE-DEHYDROGENASE-RXN	3.97779	1	NADNUCLEOSID-RXN	4.64798	3	RXN0-313_f	4.61749	NIL	RXN-18227	4.64218	3	RXN-17459	4.66466	NIL	RXN-18307	4.89275	2	GLUTACONATE-COA-TRANSFERASE-RXN_f	4.59853	2	RXN-17605_r	4.12022	5	RXN-7894	8.16345	NIL	RXN-13824	7.00961	NIL	RXN-13423	5.60723	NIL	BETA-LYSINE-56-AMINOMUTASE-RXN_r	4.1327	5	RXN-11451_f	4.24528	1	2.8.3.7-RXN_r	9.59137	2	RXN-8961_f	9.78361	4	1.1.1.39-RXN	4.79079	1	2-DEHYDROPANTOATE-REDUCT-RXN	4.92292	1	RXN-20931	4.62813	1	RXN-15670_f	4.5877	1	RXN-15264	4.57661	2	RXN1F-163	4.96798	NIL	TAGAALDOL-RXN	4.37761	4	METHENYLTHFCYCLOHYDRO-RXN_f	4.79127	3	3.1.3.68-RXN	4.45006	3	RXN-18228	4.57936	NIL
	L-ARABINITOL-4-DEHYDROGENASE-RXN_r	5.57232	1	L-ARABINITOL-4-DEHYDROGENASE-RXN_r	5.57232	1	RXN0-4022	9.9757	1	RXN-8053	8.41356	1	RXN-16555	7.88722	1	R125-RXN_f	4.07601	2	RXN-11819	3.97806	1	RXN-19702	4.64845	2	RXN0-313_r	4.61749	NIL	RXN-18216	4.64218	3	RXN-18759	4.66585	3	RXN-13403	4.89399	2	GLUTACONATE-COA-TRANSFERASE-RXN_r	4.59853	2	ISOCHORSYN-RXN_f	4.12415	5	RXN-13323	8.166	2	RXN-21331	7.01099	NIL	RXN-11133	5.60881	3	RXN0-275	4.13345	NIL	RXN-11451_r	4.24528	1	RXN-14933_f	9.59137	2	RXN-8961_r	9.78361	4	INDANOL-DEHYDROGENASE-RXN_f	4.80219	1	RXN-7637	4.92776	1	GALACTITOL-2-DEHYDROGENASE-RXN	4.63457	1	RXN-15670_r	4.5877	1	TETRAHYDROBERBERINE-OXIDASE-RXN	4.57822	1	RXN-11377	4.96881	NIL	F16ALDOLASE-RXN_f	4.37761	4	METHENYLTHFCYCLOHYDRO-RXN_r	4.79127	3	RXNQT-4323	4.45066	4	RXN-18432_f	4.57976	1
	1.1.1.250-RXN	5.57232	1	1.1.1.250-RXN	5.57232	1	L-GULONATE-3-DEHYDROGENASE-RXN_f	10.0055	1	RXN-5166	8.41387	NIL	RXN-5424	7.89052	1	R125-RXN_r	4.07601	2	RXN-15498	3.97837	NIL	RXN-18337	4.65007	2	RXN3O-504	4.61753	NIL	RXN-18219	4.64218	3	RXN1F-147	4.66692	5	RXN-19166	4.89416	2	RXN-16037_f	4.5988	NIL	ISOCHORSYN-RXN_r	4.12415	5	RXN-16079	8.16666	NIL	RXN-19356	7.01557	NIL	RXN-13627	5.60909	NIL	RXN-11819	4.1338	1	ACYLPYRUVATE-HYDROLASE-RXN	4.2455	3	RXN-14933_r	9.59137	2	RXN-10902	9.78385	NIL	INDANOL-DEHYDROGENASE-RXN_r	4.80219	1	L-IDONATE-2-DEHYDROGENASE-RXN	4.93235	1	L-IDITOL-2-DEHYDROGENASE-RXN_f	4.63457	1	RXN-11002	4.58788	NIL	GLYOHMETRANS-RXN_f	4.57976	2	GART-RXN_f	4.97018	2	F16ALDOLASE-RXN_r	4.37761	4	RXN-3221	4.79371	5	RXN-11744	4.45143	NIL	RXN-18432_r	4.57976	1
	1.2.1.61-RXN	5.58368	1	1.2.1.61-RXN	5.58368	1	L-GULONATE-3-DEHYDROGENASE-RXN_r	10.0055	1	#NAME?	8.41387	1	D-LYSOPINE-DEHYDROGENASE-RXN	7.89236	1	RXN-18337	4.07972	2	2.1.4.2-RXN	3.98559	2	RXN-9988	4.65307	2	RXN-15497	4.6192	NIL	RXN-15295	4.64426	1	RXN-12790	4.66706	5	OLEATE-HYDRATASE-RXN	4.89548	4	RXN-16037_r	4.5988	NIL	RXN-10124_f	4.1251	NIL	RXN-9647	8.16666	NIL	RXN-10707	7.0159	1	CHOLOYLGLYCINE-HYDROLASE-RXN	5.6096	3	GST-RXN	4.13425	2	RXN-19818_f	4.24598	5	RXN-15413	9.59244	NIL	RXN-10903	9.78385	NIL	RXN-18570	4.80354	1	RXN-15753_f	4.93559	1	L-IDITOL-2-DEHYDROGENASE-RXN_r	4.63457	1	RXN-10917	4.58962	1	GLYOHMETRANS-RXN_r	4.57976	2	GART-RXN_r	4.97018	2	RXN-7892	4.37836	NIL	3.2.1.139-RXN	4.79542	3	RXN-10643	4.45591	4	RXN-15930	4.58232	NIL
	RXN-14054_f	5.5866	1	RXN-14054_f	5.5866	1	RXN-11264	10.0155	NIL	RXN-5165	8.41387	NIL	ACETOLACTREDUCTOISOM-RXN	7.89412	1	SUCCGLUDESUCC-RXN	4.08111	3	QUERCETIN-23-DIOXYGENASE-RXN	3.98589	1	RXN-12266_f	4.65355	NIL	RXN66-495	4.61947	1	RXN3DJ-11230	4.64677	NIL	RXN-11451_f	4.66835	1	RXN-20785	4.8966	2	RXN-19281	4.59911	5	RXN-10124_r	4.1251	NIL	RXN-16082	8.16666	NIL	5.4.1.2-RXN_f	7.02639	5	RXN-13813	5.61538	NIL	RXN-10760	4.13543	3	RXN-19818_r	4.24598	5	RXN-20232	9.59264	2	RXN-12349	9.78771	1	RXN-18565	4.80354	1	RXN-15753_r	4.93559	1	D-IDITOL-2-DEHYDROGENASE-RXN_f	4.63457	1	RXN-16479	4.59621	1	RXN-18751_f	4.58057	5	RXN-13751	4.97053	1	RXN-15333	4.3824	NIL	BETA-GLUCURONID-RXN	4.79542	3	RXN-7973	4.45713	1	RXN-12266_f	4.58279	NIL
	RXN-14054_r	5.5866	1	RXN-14054_r	5.5866	1	1.2.1.67-RXN	10.0219	1	#NAME?	8.41387	1	HCAMULTI-RXN	7.89687	1	CREATININASE-RXN_f	4.08336	3	RXN-12894	3.98703	3	RXN-12266_r	4.65355	NIL	RXN-15412	4.6226	NIL	UROGENIIISYN-RXN	4.64752	4	RXN-11451_r	4.66835	1	UDP-NACMUR-ALA-LIG-RXN	4.89669	6	RXN-19273	4.59911	5	RXN-8953_f	4.12715	2	RXN-9543	8.16666	2	5.4.1.2-RXN_r	7.02639	5	RXN-12758_f	5.61555	5	5-AMINOPENTANAMIDASE-RXN	4.13742	3	RXN-17830	4.24971	3	STEROL-O-ACYLTRANSFERASE-RXN	9.59264	2	RXN-17998	9.78815	NIL	RXN-18556	4.80354	1	RXN-18393	4.93902	1	D-IDITOL-2-DEHYDROGENASE-RXN_r	4.63457	1	RXN0-2201	4.60616	NIL	RXN-18751_r	4.58057	5	CYCLOEUCALENOL-CYCLOISOMERASE-RXN	4.97149	5	RXN-20423_f	4.38241	NIL	HYDROXYMANDELONITRILE-LYASE-RXN	4.79627	4	RXN-12234_f	4.45807	NIL	RXN-12266_r	4.58279	NIL
	RXN-17712	5.58995	NIL	RXN-17712	5.58995	NIL	RXN-9397	10.0687	1	RXN-10891	8.41748	1	RXN-19394	7.90104	1	CREATININASE-RXN_r	4.08336	3	RXN-21276	3.98882	NIL	RXN-12812_f	4.65806	2	RXN-8631_f	4.62475	4	RXN-20921	4.64848	NIL	RXN-19328	4.67227	3	RXN-7984	4.89796	NIL	RXN-20427	4.59994	NIL	RXN-8953_r	4.12715	2	RXN-13297	8.16666	2	RXN-15959	7.03194	NIL	RXN-12758_r	5.61555	5	URACIL-5-CARBOXYLATE-DECARBOXYLASE-RXN_f	4.13839	4	RXN-19765	4.24971	3	RXN-20225	9.59264	2	RXN-19138	9.78821	4	RXN-18552	4.80354	1	GALACTITOL-2-DEHYDROGENASE-RXN	4.94018	1	RXN-7644_f	4.63457	1	UGD-RXN	4.60667	1	RXN-16510	4.58207	NIL	RXN-19590	4.97172	3	RXN-20423_r	4.38241	NIL	RXN-10913	4.79668	1	RXN-12234_r	4.45807	NIL	RXN-21176	4.58374	NIL
	RXN-19392	5.59438	1	RXN-19392	5.59438	1	RXN-13081	10.0787	1	RXN-11516	8.41864	1	RXN-16507	7.90561	NIL	2.3.1.91-RXN	4.08338	2	RXN-1901	3.98945	3	RXN-12812_r	4.65806	2	RXN-8631_r	4.62475	4	RXN-14002	4.64963	3	RXN-19361	4.67244	2	KIEVITONE-HYDRATASE-RXN	4.89852	4	RXN-19300	4.60176	2	RXN66-569	4.12721	1	RXN-16094	8.16666	2	RXN-21196	7.0331	NIL	RXN-18414	5.61662	NIL	URACIL-5-CARBOXYLATE-DECARBOXYLASE-RXN_r	4.13839	4	RXN-11305_f	4.25095	NIL	RXN-20233	9.59264	2	RXN1F-148	9.78856	5	RXN-18569	4.80354	1	L-IDITOL-2-DEHYDROGENASE-RXN_f	4.94018	1	RXN-7644_r	4.63457	1	GALACTITOL-2-DEHYDROGENASE-RXN	4.60886	1	RXN-10643	4.58418	4	RXN-7854	4.97322	1	OLIGOGALACTURONIDE-LYASE-RXN	4.38371	4	RXN-15056	4.79672	4	RXN-8149	4.45848	1	GABATRANSAM-RXN_f	4.586	2
	1.1.1.292-RXN	5.60005	1	1.1.1.292-RXN	5.60005	1	CARVEOL-DEHYDROGENASE-RXN	10.094	1	ACETALD-DEHYDROG-RXN_f	8.42056	1	GALACTITOL-2-DEHYDROGENASE-RXN	7.90904	1	CHOLINE-SULFATASE-RXN	4.08377	3	RXN-14355	3.99017	NIL	ISOMALTULOSE-SYNTHASE-RXN_f	4.65819	5	RXN-14247	4.62504	3	AIRCARBOXY-RXN_f	4.64976	4	COBINAMIDEKIN-RXN	4.67313	2	RXN-9048	4.90059	1	RXN-5463	4.60186	2	RXN-14333	4.12739	1	RXN-16081	8.16666	NIL	RXN-1101	7.03457	1	RXN-14948	5.617	5	RXN-2	4.14136	2	RXN-11305_r	4.25095	NIL	RXN-20231	9.59264	2	BA7DEHYDRA-RXN	9.79174	4	RXN-18561	4.80354	1	L-IDITOL-2-DEHYDROGENASE-RXN_r	4.94018	1	MANNITOL-2-DEHYDROGENASE-RXN	4.63457	1	L-IDITOL-2-DEHYDROGENASE-RXN_f	4.60886	1	RXN-10913	4.58592	1	RXN0-5226	4.97403	3	DHS-PHOSPHATASE-RXN	4.38543	NIL	RXN-19821	4.79695	4	RXN-18697_f	4.45922	NIL	GABATRANSAM-RXN_r	4.586	2
	L-XYLOSE-1-DEHYDROGENASE-RXN_f	5.61187	1	L-XYLOSE-1-DEHYDROGENASE-RXN_f	5.61187	1	RXN-14367	10.1039	NIL	ACETALD-DEHYDROG-RXN_r	8.42056	1	L-IDITOL-2-DEHYDROGENASE-RXN_f	7.90904	1	URACIL-5-CARBOXYLATE-DECARBOXYLASE-RXN_f	4.08537	4	LACTOYL-COA-DEHYDRATASE-RXN	3.99046	4	ISOMALTULOSE-SYNTHASE-RXN_r	4.65819	5	RXN-9984	4.62504	3	AIRCARBOXY-RXN_r	4.64976	4	RXN-21110	4.6765	NIL	RXN-18044	4.90334	NIL	RXN-8797	4.60282	NIL	3.1.4.38-RXN	4.12815	3	RXN-13295	8.16666	2	RXN-15494	7.0352	NIL	RXN-18142	5.61852	1	N-CARBAMOYLPUTRESCINE-AMIDASE-RXN	4.14237	3	RXN-13171	4.25185	3	RXN-20223	9.59264	2	TRANS-HEXAPRENYLTRANSTRANSFERASE-RXN	9.79188	2	RXN-16000	4.80354	NIL	D-IDITOL-2-DEHYDROGENASE-RXN_f	4.94018	1	RXN-18474	4.63457	1	L-IDITOL-2-DEHYDROGENASE-RXN_r	4.60886	1	RXN-8698	4.58723	1	RXN-17685	4.97621	1	TANNASE-RXN	4.38621	3	3-DEHYDROQUINATE-SYNTHASE-RXN	4.79714	4	RXN-18697_r	4.45922	NIL	HISTIDPHOS-RXN	4.58641	3
	L-XYLOSE-1-DEHYDROGENASE-RXN_r	5.61187	1	L-XYLOSE-1-DEHYDROGENASE-RXN_r	5.61187	1	RXN0-7101_f	10.112	NIL	RXN-18329_f	8.42995	NIL	L-IDITOL-2-DEHYDROGENASE-RXN_r	7.90904	1	URACIL-5-CARBOXYLATE-DECARBOXYLASE-RXN_r	4.08537	4	RXN-20165	3.99053	3	RXN-19687	4.65999	NIL	RXN-9459	4.62523	3	RXN-17516	4.65302	2	RXN-7854	4.67764	1	6.3.1.10-RXN	4.90489	6	RXN-19282	4.6031	5	RXN0-7075_f	4.1293	2	ACYLCARNITINE-HYDROLASE-RXN	8.16683	3	LACTOYL-COA-DEHYDRATASE-RXN	7.03839	4	RXN-18127	5.61852	1	RXNQT-4191	4.14282	3	ETHANOLAMINE-OXIDASE-RXN	4.25948	1	RXN-20229	9.59264	2	RXN-10665	9.79591	4	HISTOLDEHYD-RXN_f	4.8125	NIL	D-IDITOL-2-DEHYDROGENASE-RXN_r	4.94018	1	RXN-11827_f	4.63457	1	D-IDITOL-2-DEHYDROGENASE-RXN_f	4.60886	1	D-GLUTAMYLTRANSFERASE-RXN_f	4.58962	2	RXN-12159	4.97806	NIL	RXN-9664	4.38781	5	RXN-19792	4.79734	3	RXN-13034	4.46077	4	RXN0-7250	4.58675	NIL
	RXN-12158	5.6244	1	RXN-12158	5.6244	1	RXN0-7101_r	10.112	NIL	RXN-18329_r	8.42995	NIL	D-IDITOL-2-DEHYDROGENASE-RXN_f	7.90904	1	PNPOXI-RXN	4.08554	1	RXN-12790	3.99084	5	RXN-14284	4.66044	2	RXN-8766	4.62534	2	RXN-20575	4.65319	1	RXN-18342	4.6779	NIL	RXN-12266_f	4.90501	NIL	RXN-20447	4.60771	NIL	RXN0-7075_r	4.1293	2	RXN-15413	8.16735	NIL	RXN-17532	7.04438	NIL	RXN-12757_f	5.61948	5	RXN-16526	4.14331	NIL	RXN-14695	4.26022	1	RXN-12349	9.59661	1	RXN-16056	9.7979	NIL	HISTOLDEHYD-RXN_r	4.8125	NIL	RXN-7644_f	4.94018	1	RXN-11827_r	4.63457	1	D-IDITOL-2-DEHYDROGENASE-RXN_r	4.60886	1	D-GLUTAMYLTRANSFERASE-RXN_r	4.58962	2	L-RHAMNONATE-DEHYDRATASE-RXN	4.97818	4	RXN-11365	4.38852	3	RXN-12026	4.79898	NIL	RXN-11664	4.46113	3	RXN0-305_f	4.58704	5
	RXN-10423	5.63124	NIL	RXN-10423	5.63124	NIL	RXN18C3-22	10.1135	NIL	3-HYDROXYBENZOATE-4-MONOOXYGENASE-RXN	8.44353	1	D-IDITOL-2-DEHYDROGENASE-RXN_r	7.90904	1	RXN-15739	4.08718	NIL	RXN-10464	3.9917	1	RXN-20580	4.66099	1	RXN-5472	4.62641	2	RXN-9674	4.65351	3	THIAMINASE-RXN	4.6794	3	RXN-12266_r	4.90501	NIL	RXN-14948	4.60844	5	DOLICHYL-PHOSPHATASE-RXN	4.1295	3	RXN-16344	8.17123	1	RXN-16131	7.04455	1	RXN-12757_r	5.61948	5	RXN-14727	4.14449	3	R212-RXN	4.2612	4	RXN-8961_f	9.59793	4	BETA-ALANYL-COA-AMMONIA-LYASE-RXN_f	9.79815	4	RXN-16416	4.81741	NIL	RXN-7644_r	4.94018	1	RXN-16455	4.64011	NIL	RXN-7644_f	4.60886	1	RXNQT-4323	4.5925	4	RXN-20669	4.9784	3	RXN0-4361	4.38852	3	RXN-12495	4.80026	5	PRENYL-PYROPHOSPHATASE-RXN	4.46239	3	RXN0-305_r	4.58704	5
	RXN-8808	5.63643	NIL	RXN-8808	5.63643	NIL	RXN18C3-23	10.1135	NIL	GLYOXYLATE-DEHYDROGENASE-ACYLATING-RXN_f	8.45525	1	RXN-7644_f	7.90904	1	RXN-12024	4.08734	3	3.7.1.9-RXN	3.99174	3	RXN-18239	4.66203	2	RXN-15966	4.62808	NIL	3.1.1.78-RXN	4.65351	3	RXN-5467	4.67965	2	RXN-19188	4.90747	NIL	RXN-6321	4.60918	NIL	BETA-DIKETONE-HYDROLASE-RXN	4.13054	3	RXN-11430	8.17464	3	RXN-16709	7.04456	NIL	RXN-12320	5.61973	2	RXN-14546	4.15047	2	GLYOXIII-RXN	4.26173	4	RXN-8961_r	9.59793	4	BETA-ALANYL-COA-AMMONIA-LYASE-RXN_r	9.79815	4	RXN-9802	4.81741	NIL	MANNITOL-2-DEHYDROGENASE-RXN	4.94018	1	RXN-15114	4.64115	NIL	RXN-7644_r	4.60886	1	RXN-21277	4.593	NIL	GLUTACONYL-COA-DECARBOXYLASE-RXN	4.9801	NIL	RXN-14063	4.39029	2	RXN-19326	4.80034	3	RXN-5647	4.46263	3	FORMALDEHYDE-TRANSKETOLASE-RXN	4.58715	2
	1.14.12.1-RXN	5.64304	1	1.14.12.1-RXN	5.64304	1	RXN-16803	10.1394	1	GLYOXYLATE-DEHYDROGENASE-ACYLATING-RXN_r	8.45525	1	RXN-7644_r	7.90904	1	RXN-9591	4.0897	2	RXN-16709	3.9936	NIL	RXN-14261_f	4.66316	2	RXN-9411	4.62875	NIL	RXN0-5363_f	4.6539	NIL	RXN-5466	4.67965	2	RXN-20645	4.90946	2	RXN-13177	4.60943	3	RXN-14118	4.13122	3	RXN-19138	8.17556	4	RXN-16710	7.04456	NIL	RXN-18893	5.62007	5	RXN-18229	4.15501	3	THYMINE-DIOXYGENASE-RXN	4.26376	1	5.4.1.2-RXN_f	9.59793	5	RXN-19178	9.79932	5	RXN-17223	4.81771	NIL	RXN-18474	4.94018	1	RXN-16590	4.64237	NIL	MANNITOL-2-DEHYDROGENASE-RXN	4.60886	1	ISOMALTULOSE-SYNTHASE-RXN_f	4.59317	5	3.1.3.56-RXN	4.9806	3	RXN-18548	4.3907	3	PABASYN-RXN_f	4.80061	2	RXN-13643	4.46353	1	RXN-19287	4.59033	1
	MALIC-NADP-RXN	5.65273	1	MALIC-NADP-RXN	5.65273	1	ALDOSE-6-PHOSPHATE-REDUCTASE-NADPH-RXN_f	10.1491	1	RXN-8831	8.4633	1	MANNITOL-2-DEHYDROGENASE-RXN	7.90904	1	RXN-15724_f	4.0914	2	RXN-16710	3.9936	NIL	RXN-14261_r	4.66316	2	RXN-9410	4.62875	NIL	RXN0-5363_r	4.6539	NIL	RXN-12723	4.67994	4	RXN-13574	4.91061	3	RXN-14562	4.61282	2	ITACONYL-COA-HYDRATASE-RXN	4.13241	4	RXN-19014	8.17684	5	RXN-18833	7.04484	NIL	RXN-9456	5.62007	5	CATECHOL-OXIDASE-RXN	4.15943	1	RXN-9778_f	4.26511	2	5.4.1.2-RXN_r	9.59793	5	METHENYLTHFCYCLOHYDRO-RXN_f	9.79998	3	GALACTITOL-2-DEHYDROGENASE-RXN	4.81894	1	RXN-11827_f	4.94018	1	RXN-14855	4.64286	1	RXN-18474	4.60886	1	ISOMALTULOSE-SYNTHASE-RXN_r	4.59317	5	RXN-16963_f	4.98098	4	RXN-7082	4.39115	3	PABASYN-RXN_r	4.80061	2	RXN-19261	4.46429	4	D-GLUTAMYLTRANSFERASE-RXN_f	4.5939	2
	RXN-5163	5.65419	1	RXN-5163	5.65419	1	ALDOSE-6-PHOSPHATE-REDUCTASE-NADPH-RXN_r	10.1491	1	RXN-9958	8.47805	1	RXN-18474	7.90904	1	RXN-15724_r	4.0914	2	RXN-16922	3.99417	NIL	RXN0-5398_f	4.66416	4	1.8.98.1-RXN	4.62995	1	RXN-9995	4.65444	2	RXN-18564	4.6818	2	RXN-10001	4.91061	3	RXN-9051	4.61901	1	RXN-21244	4.13283	NIL	RXN-16246	8.17896	2	RXN-15497	7.04862	NIL	RXN-18977	5.62007	5	AMACETOXID-RXN	4.15988	1	RXN-9778_r	4.26511	2	RXN-16344	9.59893	1	METHENYLTHFCYCLOHYDRO-RXN_r	9.79998	3	L-IDITOL-2-DEHYDROGENASE-RXN_f	4.81894	1	RXN-11827_r	4.94018	1	RXN-17773_f	4.64432	1	RXN-11827_f	4.60886	1	RXN-9051	4.59464	1	RXN-16963_r	4.98098	4	RXN-18564	4.39219	2	R12-RXN_f	4.80065	5	RXN-9579_f	4.46684	NIL	D-GLUTAMYLTRANSFERASE-RXN_r	4.5939	2
	RXN-5164	5.65419	1	RXN-5164	5.65419	1	MANNOSE-6-PHOSPHATE-6-REDUCTASE-RXN	10.1491	1	RXN-11517	8.48387	1	RXN-11827_f	7.90904	1	RXN-15723_f	4.0914	2	GLYCEROL-DEHYDRATASE-RXN	3.99418	4	RXN0-5398_r	4.66416	4	RXN-17344_f	4.63054	1	3-CH3-2-OXOBUTANOATE-OH-CH3-XFER-RXN_f	4.65839	2	HISTIDPHOS-RXN	4.68246	3	RXN1F-474	4.91105	NIL	RXN-1345	4.62219	NIL	RXN-12153	4.13502	NIL	RXN-13826	8.18401	NIL	HEMN-RXN	7.04918	1	BAI3OXO-OXRED-RXN	5.62012	1	RXN-12090	4.16096	1	HISTIDINE-DECARBOXYLASE-RXN	4.26776	4	RXN-20244	9.59913	NIL	1.14.20.1-RXN	9.80094	1	L-IDITOL-2-DEHYDROGENASE-RXN_r	4.81894	1	COLCYD-RXN_f	4.94106	NIL	RXN-17773_r	4.64432	1	RXN-11827_r	4.60886	1	RXN-13210	4.59564	NIL	1.1.99.28-RXN	4.98222	1	RXN-16225	4.39236	3	R12-RXN_r	4.80065	5	RXN-9579_r	4.46684	NIL	RXN3O-1983	4.59395	NIL
	RXN-19063	5.66636	1	RXN-19063	5.66636	1	RXN1YI0-11	10.1503	1	RXN-18328_f	8.48551	NIL	RXN-11827_r	7.90904	1	RXN-15723_r	4.0914	2	RXN-16474	3.99433	3	RXN-13907	4.66618	1	RXN-17344_r	4.63054	1	3-CH3-2-OXOBUTANOATE-OH-CH3-XFER-RXN_r	4.65839	2	RXN-7304	4.68449	3	RXN0-7344	4.9111	NIL	GLUTACONYL-COA-DECARBOXYLASE-RXN	4.62527	NIL	N-ACETYLDIAMINOPIMELATE-DEACETYLASE-RXN	4.13649	3	RXN-18893	8.1867	5	RXN-8766	7.05039	2	RXN-13185	5.62252	1	RXN-9940	4.16096	1	RXN-17615	4.26821	NIL	TRANS-HEXAPRENYLTRANSTRANSFERASE-RXN	9.59951	2	RXN-12718	9.80141	3	D-IDITOL-2-DEHYDROGENASE-RXN_f	4.81894	1	COLCYD-RXN_r	4.94106	NIL	RXN-11174	4.64718	1	RXN-20931	4.60931	1	RXN-18073	4.59764	NIL	RXN-16861	4.98516	NIL	RXN-5472	4.39324	2	RXN-17343	4.80334	1	RXN-19284	4.47395	1	RXN-10043	4.59444	3
	RXN-20952_f	5.6767	NIL	RXN-20952_f	5.6767	NIL	GAPOXNPHOSPHN-RXN_f	10.1599	1	RXN-18328_r	8.48551	NIL	RXN-13111	7.92222	1	RXN-8747	4.09159	NIL	RXN-13178	3.99435	1	RXN-21322	4.6669	NIL	ARGSUCCINLYA-RXN_f	4.634	4	RXN-13209	4.66024	NIL	RXN-8288	4.68756	NIL	RXN-18020	4.91432	2	RXN-11224	4.62542	2	RXN0-303_f	4.13722	NIL	RXN-9456	8.1867	5	RXN-12265	7.05207	3	RXN-11789	5.62307	2	RXN-16014	4.16174	NIL	RXN-12790	4.27299	5	RXN-8766	9.60416	2	RXN-15413	9.8049	NIL	D-IDITOL-2-DEHYDROGENASE-RXN_r	4.81894	1	RXN-16268	4.94185	1	1.1.1.291-RXN	4.65755	1	RXN-18814	4.61602	1	RXN-8631_f	4.59802	4	3.5.1.92-RXN	4.98655	3	3.1.3.54-RXN	4.39646	3	DAHPSYN-RXN_f	4.80341	2	RXN-7866	4.47412	1	3.5.1.97-RXN	4.59444	3
	RXN-20952_r	5.6767	NIL	RXN-20952_r	5.6767	NIL	GAPOXNPHOSPHN-RXN_r	10.1599	1	RXN-10629	8.48565	1	RXN-17529	7.92659	1	RXN-14930_f	4.09419	2	STYRENE-OXIDE-ISOMERASE-RXN_f	3.99495	5	RXN-17683	4.66882	NIL	ARGSUCCINLYA-RXN_r	4.634	4	RXN-19139	4.6613	NIL	METHENYLTHFCYCLOHYDRO-RXN_f	4.68836	3	RXN-20788	4.91581	3	RXN-17071	4.62695	NIL	RXN0-303_r	4.13722	NIL	RXN-18977	8.1867	5	RXN-19581	7.05208	3	RXN-15756	5.62412	NIL	RXN-19156	4.16278	3	PYRAZOLYLALANINE-SYNTHASE-RXN_f	4.27387	4	RXN-19013	9.60478	5	RXN-14576	9.80639	1	RXN-7644_f	4.81894	1	RXN-9910	4.94191	1	R165-RXN	4.66022	1	RXN-9490	4.61989	1	RXN-8631_r	4.59802	4	4.4.1.19-RXN	4.98868	4	RXN-13677	4.39949	3	DAHPSYN-RXN_r	4.80341	2	RXN-7855	4.47412	1	RXN-10045	4.59444	3
	RXN-1102	5.68376	1	RXN-1102	5.68376	1	RXN-1106	10.1642	1	RXN-2902	8.49478	1	RXN66-306	7.92822	1	RXN-14930_r	4.09419	2	STYRENE-OXIDE-ISOMERASE-RXN_r	3.99495	5	RXN-19895_f	4.67154	2	RXN-16225	4.63456	3	5.3.1.23-RXN_f	4.66475	5	METHENYLTHFCYCLOHYDRO-RXN_r	4.68836	3	TRANSALDOL-RXN_f	4.91623	2	RXN-12920	4.62883	NIL	RXN-15654	4.13789	NIL	RXN-8675	8.18936	NIL	RXN-16750	7.05256	2	RXN-8473	5.62628	2	RXN-14385	4.16284	2	PYRAZOLYLALANINE-SYNTHASE-RXN_r	4.27387	4	RXN-17334	9.60676	NIL	RXN-16246	9.80743	2	RXN-7644_r	4.81894	1	RXN-8774	4.94317	1	CARNITINE-3-DEHYDROGENASE-RXN_f	4.66056	1	RXN-8756	4.62985	1	PGLUCONDEHYDRAT-RXN	4.5983	4	RXN-10041	4.98919	3	RXN8J2-2	4.39978	NIL	RXN-19352	4.80348	3	2.7.1.121-RXN	4.47414	2	RXN-6642	4.59577	3
	RXN-13129	5.69682	1	RXN-13129	5.69682	1	RXN0-7020	10.1747	1	RXN-9794	8.49646	1	LEUCINE-DEHYDROGENASE-RXN	7.94375	1	4-CHLOROBENZOATE-DEHALOGENASE-RXN	4.09468	3	RXN-12765	3.99495	NIL	RXN-19895_r	4.67154	2	RXN-12674	4.63526	1	5.3.1.23-RXN_r	4.66475	5	RXN-9411	4.68948	NIL	TRANSALDOL-RXN_r	4.91623	2	RXN-18773	4.62897	2	RXN-18638_f	4.13813	2	RXN-17998	8.18963	NIL	RXN-15945	7.05379	2	RXN-16130	5.62684	4	NITROETHANE-OXIDASE-RXN	4.16304	1	RXNQT-4319	4.27515	4	RXN-12843	9.60693	5	DOLICHYLDIPHOSPHATASE-RXN_f	9.80773	3	MANNITOL-2-DEHYDROGENASE-RXN	4.81894	1	RXN-7972_f	4.94625	1	CARNITINE-3-DEHYDROGENASE-RXN_r	4.66056	1	RXN0-7154	4.63241	1	RXN-15980	4.59959	NIL	RXN-16711	4.99292	4	RXN66-354	4.40643	5	RXN-8028	4.80575	5	STRICTOSIDINE-BETA-GLUCOSIDASE-RXN	4.47424	3	RXN-19563	4.59577	3
	25-DIOXOVALERATE-DEHYDROGENASE-RXN	5.7035	1	25-DIOXOVALERATE-DEHYDROGENASE-RXN	5.7035	1	RXN-9882	10.1783	1	RXN-9840	8.49646	1	RXN-9146	7.94589	NIL	RXN-12021	4.09498	1	LYSOPHOSPHOLIPASE-RXN	3.99588	3	BETA-ALANYL-COA-AMMONIA-LYASE-RXN_f	4.6719	4	RXN-19568	4.63624	3	LYSOPHOSPHOLIPASE-RXN	4.66477	3	RXN-9410	4.68948	NIL	RXN-12728	4.91708	NIL	ITACONYL-COA-HYDRATASE-RXN	4.63	4	RXN-18638_r	4.13813	2	THIOSULFATE--THIOL-SULFURTRANSFERASE-RXN_f	8.19049	2	RXN-13852	7.0546	1	RXN-7974	5.62807	1	BETA-ALANYL-COA-AMMONIA-LYASE-RXN_f	4.16809	4	RXN-11753_f	4.27902	NIL	RXN-13210	9.60799	NIL	DOLICHYLDIPHOSPHATASE-RXN_r	9.80773	3	RXN-18474	4.81894	1	RXN-7972_r	4.94625	1	1.17.1.1-RXN	4.66196	1	RXN-17101	4.63477	1	RXN-20556	4.59963	3	RXN-19314	4.99317	3	RXN-8953_f	4.40719	2	RXN-17104	4.8103	3	KDPGALDOL-RXN	4.47555	4	RXN-19566	4.59577	3
	RXN-9565	5.70683	1	RXN-9565	5.70683	1	RXN-663	10.1901	1	RXN-9409	8.52407	1	LONG-CHAIN-ALDEHYDE-DEHYDROGENASE-RXN	7.95434	1	RXN-10122_f	4.09505	NIL	RXN-9969	3.99627	2	BETA-ALANYL-COA-AMMONIA-LYASE-RXN_r	4.6719	4	RXN-15979	4.63683	NIL	RXN-9847	4.66672	4	4.3.1.4-RXN_f	4.68953	4	RXN-14979	4.91711	2	RXN-19663	4.63162	NIL	RXN-7854	4.13868	1	THIOSULFATE--THIOL-SULFURTRANSFERASE-RXN_r	8.19049	2	RXN-19014	7.05735	5	RXN-16609_f	5.62887	3	BETA-ALANYL-COA-AMMONIA-LYASE-RXN_r	4.16809	4	RXN-11753_r	4.27902	NIL	RXN-19138	9.61103	4	RXN-17334	9.80777	NIL	RXN-11827_f	4.81894	1	L-XYLULOSE-REDUCTASE-RXN_f	4.94625	1	RXN-12264_f	4.66541	1	6-HYDROXYHEXANOATE-OXIDATION-RXN	4.63568	1	RXN-19209	4.60215	4	RXN-20244	4.99339	NIL	RXN-8953_r	4.40719	2	RXN-15295	4.8106	1	DEHYDDEOXPHOSGALACT-ALDOL-RXN_f	4.47555	4	RXN-19593	4.59577	3
	ALDOSE-1-DEHYDROGENASE-RXN	5.71005	1	ALDOSE-1-DEHYDROGENASE-RXN	5.71005	1	RXN-12661	10.198	1	RXN-9407	8.52407	1	RXN-18647	7.95835	NIL	RXN-10122_r	4.09505	NIL	RXN0-6452	3.99897	NIL	RXN-9310	4.67326	4	RXN-15681	4.63704	NIL	BETA-ALANYL-COA-AMMONIA-LYASE-RXN_f	4.66681	4	4.3.1.4-RXN_r	4.68953	4	RXN-8441	4.91711	3	RXN-19666	4.63162	NIL	RXN-9863	4.1399	NIL	RXN-15400_f	8.19193	NIL	RXN-18834	7.05828	NIL	RXN-16609_r	5.62887	3	BENZOIN-ALDOLASE-RXN_f	4.16878	4	RXN-11747	4.28088	2	RXN0-5227	9.61223	3	RXN-12843	9.80826	5	RXN-11827_r	4.81894	1	L-XYLULOSE-REDUCTASE-RXN_r	4.94625	1	RXN-12264_r	4.66541	1	HOMOSERDEHYDROG-RXN	4.63899	1	RXN-15089	4.60283	3	RXN-14343_f	4.9935	4	1.14.11.26-RXN	4.40746	1	RXN0-3921	4.81067	NIL	DEHYDDEOXPHOSGALACT-ALDOL-RXN_r	4.47555	4	RXN-19588	4.59577	3
	GLUCOSE-1-DEHYDROGENASE-NAD+-RXN_f	5.71005	1	GLUCOSE-1-DEHYDROGENASE-NAD+-RXN_f	5.71005	1	1.1.1.215-RXN	10.2127	1	RXN-15785	8.52429	NIL	D-THREO-ALDOSE-1-DEHYDROGENASE-RXN_f	7.9671	1	RXN-10817	4.09518	1	RXN-19528	4.00147	NIL	4-ACETAMIDOBUTYRYL-COA-DEACETYLASE-RXN	4.67496	3	RXN-7946	4.63743	5	BETA-ALANYL-COA-AMMONIA-LYASE-RXN_r	4.66681	4	RXN-14831	4.68996	2	RXN-15962	4.91768	NIL	RXN1F-19	4.63162	4	RXN-17095	4.14012	3	RXN-15400_r	8.19193	NIL	GLUTAMIDOTRANS-RXN	7.05871	4	RXN-12103	5.62894	5	BENZOIN-ALDOLASE-RXN_r	4.16878	4	RXN-13425_f	4.28211	NIL	RXN-15962	9.61806	NIL	RXN-698	9.80898	1	1.2.1.31-RXN	4.82236	1	RXN-7971	4.94625	1	1.1.1.209-RXN	4.66541	1	RXN-15114	4.64592	NIL	RXN-14046	4.6039	3	RXN-14343_r	4.9935	4	RXN0-7219	4.40866	NIL	RXN-19310	4.81069	3	BTUR2-RXN	4.47685	2	RXN-19591	4.59577	3
	GLUCOSE-1-DEHYDROGENASE-NAD+-RXN_r	5.71005	1	GLUCOSE-1-DEHYDROGENASE-NAD+-RXN_r	5.71005	1	RXN-17342_f	10.2285	1	RXN-13106	8.52891	1	D-THREO-ALDOSE-1-DEHYDROGENASE-RXN_r	7.9671	1	AMINEPHEN-RXN	4.09518	1	RXN-19609	4.00274	NIL	GALACTOSIDE-2-L-FUCOSYLTRANSFERASE-RXN	4.67796	2	RXN-18337	4.63871	2	3.1.3.70-RXN	4.67039	3	2.7.7.15-RXN	4.69029	2	RXN-15966	4.91946	NIL	RXN-12001	4.63235	NIL	RXN-11261	4.1403	NIL	RXN-6321	8.19322	NIL	1.8.5.1-RXN	7.06027	1	RXN-14609	5.62935	NIL	1.13.11.49-RXN_f	4.17129	1	RXN-13425_r	4.28211	NIL	RXN-10665	9.61827	4	RXN-12963	9.8093	1	RXN-8808	4.82264	NIL	1.2.1.9-RXN	4.94715	1	RXN66-567_f	4.66541	1	RXN-11107_f	4.64926	NIL	PORPHOBILSYNTH-RXN	4.60454	4	RXN-10048	4.99472	3	RXN-15959	4.4104	NIL	RXN-7733	4.81146	1	RXN-21176	4.47805	NIL	RXN-19564	4.59577	3
	CARNITINE-3-DEHYDROGENASE-RXN_f	5.71833	1	CARNITINE-3-DEHYDROGENASE-RXN_f	5.71833	1	RXN-17342_r	10.2285	1	1.1.1.43-RXN	8.53421	1	RXN-13110	7.97222	1	RXN-20067	4.09578	3	RXN-8244	4.00344	1	RXN-18105	4.67833	NIL	RXN-12575	4.63947	3	RXN-12728	4.6708	NIL	3.2.1.26-RXN	4.6903	NIL	RXN-19695	4.91949	2	RXN-18250	4.63279	2	RXN-8762	4.14153	2	RXN-15497	8.19391	NIL	ACYLCARNITINE-HYDROLASE-RXN	7.06158	3	RXN-16762	5.63113	NIL	1.13.11.49-RXN_r	4.17129	1	THIOSULFATE-SULFURTRANSFERASE-RXN	4.28522	2	1.8.5.1-RXN	9.6183	1	RXN-20556	9.80998	3	RXN-10715	4.82634	1	RXN-17768	4.94765	1	RXN66-567_r	4.66541	1	RXN-11107_r	4.64926	NIL	RXN-16487	4.60508	NIL	RXN-19129	4.99684	1	6-BETA-HYDROXYHYOSCYAMINE-EPOXIDASE-RXN	4.41167	1	RXN-13970	4.81215	2	3.2.1.18-RXN	4.47834	3	RXN-19594	4.59577	3
	CARNITINE-3-DEHYDROGENASE-RXN_r	5.71833	1	CARNITINE-3-DEHYDROGENASE-RXN_r	5.71833	1	1.2.1.13-RXN	10.2342	1	RXN-14986	8.53499	1	RXN-13262	7.97222	4	RXN-13092	4.09578	NIL	UDPKIN-RXN	4.00389	2	RXN3DJ-11230	4.68031	NIL	RXN-12550	4.63947	3	RXN0-4301	4.67116	5	RXN-10643	4.69076	4	RXN-9051	4.92266	1	ISOHEXENYLGLUTACONYL-COA-HYDRATASE-RXN	4.63717	4	RXN-11469	4.14313	3	RXN-19629	8.19641	1	RXN-21192	7.06409	NIL	RXN-9916	5.63161	5	VALINE-PYRUVATE-AMINOTRANSFER-RXN_f	4.17448	2	RXN-9031	4.28567	5	RXN-8028	9.61921	5	RXN-8987	9.81177	2	RXN-10129	4.83463	1	OCTANOL-DEHYDROGENASE-RXN_f	4.94892	1	RXN-9841	4.66541	1	RXN-11106_f	4.64926	1	RXN-14181	4.60965	3	R145-RXN	4.99729	4	RXN-13695	4.41169	3	RXN-14407	4.81551	1	RXN-21321_f	4.47887	NIL	RXN-19567	4.59577	3
	1.2.1.65-RXN	5.72771	1	1.2.1.65-RXN	5.72771	1	TCCOL-RXN	10.2413	NIL	RXN-664	8.544	1	RXN-14819	7.98102	1	RXN-16824	4.09645	NIL	RXN-1025	4.007	4	RXN-15979	4.68338	NIL	RXN-12576	4.63947	3	RXN18C3-12	4.67223	NIL	RXN-12028	4.69106	2	RXN-8081	4.92295	6	RXN-19662	4.63893	NIL	RXN-19389	4.14547	1	RXN-17061	8.19965	NIL	RXN-10696	7.06853	1	RXN-15105	5.63169	2	VALINE-PYRUVATE-AMINOTRANSFER-RXN_r	4.17448	2	RXN-15583_f	4.28965	NIL	RXN-13852	9.6213	1	RXN-16762	9.81234	NIL	RXN-10128	4.83463	1	OCTANOL-DEHYDROGENASE-RXN_r	4.94892	1	RXN-13688_f	4.66541	1	RXN-11106_r	4.64926	1	N-ACYLNEURAMINATE-9-PHOSPHATASE-RXN	4.60998	3	3.1.3.54-RXN	4.99736	3	RXN-9411	4.41235	NIL	RXN-19319	4.81674	3	RXN-21321_r	4.47887	NIL	RXN-19565	4.59577	3
	RXN-20483	5.72935	1	RXN-20483	5.72935	1	RXN-11849	10.2454	1	RXN-2602_f	8.5605	1	1.14.13.84-RXN	7.98419	1	ACSERLY-RXN	4.09783	2	RXN-16910	4.00728	NIL	RXN-18684	4.68359	NIL	RXN-12579	4.63947	3	RXN-20436	4.67298	5	PHLORETIN-HYDROLASE-RXN	4.69316	3	RXN-19154	4.92338	NIL	RXN-15376_f	4.63913	2	3.8.1.7-RXN	4.14613	3	RXN-8040	8.20039	5	RXN-12914	7.06884	NIL	RXN1QP9-73	5.63176	NIL	ALPHA-AMINO-ACID-ESTERASE-RXN	4.17496	3	RXN-15583_r	4.28965	NIL	METHENYLTHFCYCLOHYDRO-RXN_f	9.62195	3	RXN-19356	9.81302	NIL	RXN-13783	4.8392	1	RXNMETA-12672	4.94963	1	RXN-13688_r	4.66541	1	RXN-13812	4.65087	1	RXN-18697_f	4.61204	NIL	5.4.1.2-RXN_f	4.99855	5	RXN-9410	4.41235	NIL	RXN-15419_f	4.81801	2	RXN-14006	4.47887	NIL	RXN-19603	4.59577	3
	RXN-16681	5.72962	NIL	RXN-16681	5.72962	NIL	RXN-9880	10.2573	1	RXN-2602_r	8.5605	1	RXN-12079_f	7.98589	NIL	4-PYRIDOXOLACTONASE-RXN	4.09856	3	RXN-12520	4.00779	5	SAMDECARB-RXN	4.68375	4	GLUTACONYL-COA-DECARBOXYLASE-RXN	4.63948	NIL	RXN-21088	4.67854	2	RXN-6321	4.69343	NIL	RXN-7985	4.92656	NIL	RXN-15376_r	4.63913	2	RXN-12025	4.14644	NIL	BETA-ALANYL-COA-AMMONIA-LYASE-RXN_f	8.20293	4	RXN-8799	7.07036	NIL	ERYTHRONOLIDE-SYNTHASE-RXN	5.63226	2	RXN-15776	4.17496	3	GLYCEROL-3-PHOSPHATE-OXIDASE-RXN	4.29027	1	METHENYLTHFCYCLOHYDRO-RXN_r	9.62195	3	RXN-17061	9.81372	NIL	RXN-17364	4.84201	NIL	4-NITROPHENOL-2-MONOOXYGENASE-RXN	4.95119	1	RXN-8815	4.66638	1	RXN-12009	4.6509	NIL	RXN-18697_r	4.61204	NIL	5.4.1.2-RXN_r	4.99855	5	RXN-13177	4.41288	3	RXN-15419_r	4.81801	2	RXN-10642	4.47929	4	RXN-19592	4.59577	3
	RXN-20923	5.73335	NIL	RXN-20923	5.73335	NIL	DIHYDROURACIL-DEHYDROGENASE-NAD+-RXN_f	10.2643	1	RXN-13291	8.56172	1	RXN-12079_r	7.98589	NIL	RXN-8838	4.09885	3	2.5.1.45-RXN	4.00822	2	RXN-9459	4.68483	3	RXN-21220	4.63988	3	RXN-17741	4.67941	3	RXN-15328	4.69564	NIL	RXN-14327	4.92702	NIL	RXN-18247	4.63956	2	RXN-9476	4.15041	4	BETA-ALANYL-COA-AMMONIA-LYASE-RXN_r	8.20293	4	RXN-16745_f	7.07064	2	RXN-9915	5.63284	5	2.1.3.7-RXN	4.17739	2	RXN-9736	4.29465	2	RXN-16130	9.6221	4	RXN-10644	9.81396	5	RXN-11712	4.84244	NIL	RXN-17225	4.96928	NIL	SYDDEHYD-RXN_f	4.67111	1	1.14.13.61-RXN	4.65377	1	RXN-12723	4.61481	4	RXN-14436	5.00255	NIL	RXN-13868	4.41468	1	RXN-11802	4.81822	2	RXN-7813	4.48144	2	RXN-16807	4.59794	NIL
	1.5.1.25-RXN	5.74232	1	1.5.1.25-RXN	5.74232	1	DIHYDROURACIL-DEHYDROGENASE-NAD+-RXN_r	10.2643	1	LINC-RXN_f	8.5655	NIL	RXN-9877	7.99091	1	RXN-14197	4.09941	3	R311-RXN	4.00869	3	RXN-9664	4.68654	5	3.4.22.40-RXN	4.63988	3	RXN-11054	4.67967	4	RXN-18260	4.69619	2	RXN-20710	4.92706	6	RXN-14863	4.64005	3	RIBOFLAVINASE-RXN_f	4.15205	3	RXN-13403	8.20458	2	RXN-16745_r	7.07064	2	RXN-11772	5.63314	4	ALADEHYDCHLORO-RXN	4.18041	4	RXN-17198	4.29613	NIL	RXN-20556	9.62215	3	3.5.1.92-RXN	9.81428	3	PYRROLINECARBREDUCT-RXN	4.85037	1	RXN-8752	4.97211	1	SYDDEHYD-RXN_r	4.67111	1	1.1.1.291-RXN	4.6582	1	RXN-16509	4.62038	3	RXN-19356	5.00279	NIL	RXN0-5297	4.41523	NIL	RXN-10840	4.82007	NIL	RXN-16509	4.4817	3	RXN-7082	4.5992	3
	RXN66-81	5.74276	1	RXN66-81	5.74276	1	RXN-16800	10.2772	1	LINC-RXN_r	8.5655	NIL	LONG-CHAIN-ALCOHOL-DEHYDROGENASE-RXN_f	7.99292	1	RXN-9641	4.10053	NIL	RXN-10759	4.00871	3	ZEATIN-O-BETA-D-XYLOSYLTRANSFERASE-RXN_f	4.68696	2	RXN-21219	4.63988	3	RXN-21325	4.68216	NIL	RXN-15419_f	4.69644	2	RXN-18271	4.92766	2	RXN-18298	4.64118	NIL	RIBOFLAVINASE-RXN_r	4.15205	3	RXN-7733	8.20479	1	3.2.1.17-RXN	7.07854	3	RXN-17406	5.63378	2	RXN-801	4.18248	4	2.6.1.63-RXN_f	4.29815	2	RXN-12610	9.62282	2	RXN-11027	9.81433	NIL	HYDROXYBENZALDEHYDE-OXIDATION-NADP-RXN	4.85319	1	RXN0-901_f	4.97258	1	ERYTH4PDEHYDROG-RXN	4.67221	1	RXN-16001	4.65956	1	RXN-13534	4.62083	NIL	RXN-19230	5.00301	4	RXN-19043	4.41603	NIL	RXN-19543	4.82013	3	RXN-17832	4.48272	3	PHENYLPYRUVATE-DECARBOXYLASE-RXN	4.59962	4
	RXN-12182_f	5.74653	NIL	RXN-12182_f	5.74653	NIL	RXN-16826	10.2808	NIL	RXN-16550	8.57687	1	LONG-CHAIN-ALCOHOL-DEHYDROGENASE-RXN_r	7.99292	1	RXNQT-4321	4.10209	4	RXN-14173	4.01116	3	ZEATIN-O-BETA-D-XYLOSYLTRANSFERASE-RXN_r	4.68696	2	RXN-21318	4.64	NIL	RXN66-495	4.68293	1	RXN-15419_r	4.69644	2	RXN-20436	4.92869	5	5.5.1.13-RXN	4.64193	5	RXN-10860_f	4.15222	NIL	RXN-1106	8.20541	1	RXN-8675	7.07855	NIL	ARGSUCCINLYA-RXN_f	5.6339	4	RXN-10892	4.18259	2	2.6.1.63-RXN_r	4.29815	2	RXN-7984	9.62339	NIL	UNDECAPRENYL-DIPHOSPHATASE-RXN	9.81433	3	SHIKIMATE-5-DEHYDROGENASE-RXN	4.85587	1	RXN0-901_r	4.97258	1	D-XYLOSE-1-DEHYDROGENASE-RXN	4.67422	1	CHMS-DEHYDROGENASE-RXN	4.66275	1	H2-METHYLENE-THMPT-DEHYDRO-RXN_f	4.62116	1	RXN-6542	5.00368	NIL	RXN-9401	4.41648	NIL	RXN1F-169	4.82023	NIL	3.1.3.77-RXN	4.48496	3	RXN-8089	4.59985	1
	RXN-12182_r	5.74653	NIL	RXN-12182_r	5.74653	NIL	RXN-13222	10.2884	1	RXN0-3922	8.57727	1	RXN-10450	7.99474	1	RXN-9028_f	4.10347	2	RXN-19156	4.01303	3	RXN-20556	4.68817	3	RXN-13852	4.64127	1	RXN-13675	4.68426	3	RXN-14996	4.69729	3	RXN-16711	4.93091	4	RXN-4861	4.64193	5	RXN-10860_r	4.15222	NIL	RXN-20710	8.21005	6	RXN-20142	7.07928	NIL	ARGSUCCINLYA-RXN_r	5.6339	4	1.13.11.9-RXN	4.18329	1	RXN-15300	4.30216	1	RXN-18273	9.62422	NIL	RXN-19013	9.81833	5	RXN-19806	4.8595	NIL	N-ACYLMANNOSAMINE-1-DEHYDROGENASE-RXN_f	4.97685	1	RXN-9858	4.67548	1	RXN-7572_f	4.66574	NIL	H2-METHYLENE-THMPT-DEHYDRO-RXN_r	4.62116	1	PRPPAMIDOTRANS-RXN_f	5.00369	2	RXN-9400	4.41648	NIL	RXN-21242	4.82319	NIL	SUCROSE-PHOSPHORYLASE-RXN	4.48592	2	RIB5PISOM-RXN_f	4.60002	5
	RXN-9350	5.74991	NIL	RXN-9350	5.74991	NIL	SEPIAPTERIN-REDUCTASE-RXN	10.2884	1	RXN-12072	8.58483	1	RXN8J2-136	8.00164	1	RXN-9028_r	4.10347	2	RXN-17832	4.01476	3	RXN-2223	4.68868	NIL	DOLICHYLDIPHOSPHATASE-RXN_f	4.64158	3	RXN-12349	4.68426	1	RXN1F-20	4.70141	6	RXN-19703	4.93114	2	RXN-8528	4.64193	5	RXN-863	4.15747	4	RXN-12723	8.21344	4	PALMITOYL-COA-HYDROLASE-RXN	7.08301	3	BADEL4OXRED-RXN_f	5.63394	1	2.5.1.44-RXN	4.18443	2	RXN-20175	4.30387	4	RXN-7985	9.62438	NIL	RXN-13210	9.81853	NIL	RXN-9159	4.86449	1	N-ACYLMANNOSAMINE-1-DEHYDROGENASE-RXN_r	4.97685	1	APIOSE-1-REDUCTASE-RXN	4.67876	1	RXN-7572_r	4.66574	NIL	RXN-21178	4.62169	NIL	PRPPAMIDOTRANS-RXN_r	5.00369	2	RXN-9947	4.41648	NIL	RXN-20930	4.82483	NIL	RXN-12496	4.48696	5	RIB5PISOM-RXN_r	4.60002	5
	RXN-9351	5.74991	NIL	RXN-9351	5.74991	NIL	RXN-11898	10.291	1	RXN-16060_f	8.59028	1	RXN1G01-63	8.00484	NIL	PROPIONATE-COA-TRANSFERASE-RXN_f	4.10359	2	RXN-14689	4.01479	1	RXN-8469	4.69094	1	DOLICHYLDIPHOSPHATASE-RXN_r	4.64158	3	4.2.1.107-RXN_f	4.6865	4	RXN66-362	4.70184	5	3.1.3.46-RXN	4.93193	3	RXN-13938_f	4.64245	NIL	RXN-8441	4.15761	3	GLUTATHIONE-PEROXIDASE-RXN	8.21376	1	RXN-10662	7.08301	NIL	BADEL4OXRED-RXN_r	5.63394	1	RXN-8836	4.18745	1	RXN-13371	4.30493	3	BETA-ALANYL-COA-AMMONIA-LYASE-RXN_f	9.62556	4	RETINYL-PALMITATE-ESTERASE-RXN	9.8192	3	RXN-9158	4.86449	1	RXN-17096	4.97781	1	RXN-17414	4.67909	1	RXN-10836	4.66755	NIL	RXN-11367	4.62391	2	RXN-18193_f	5.00407	NIL	RXN-9404	4.41648	NIL	RXN-19320	4.82499	3	GSPAMID-RXN_f	4.48711	3	DARAB5PISOM-RXN_f	4.60002	5
	RXN-10442	5.75642	1	RXN-10442	5.75642	1	ISOPIPERITENOL-DEHYDROGENASE-RXN	10.3052	1	RXN-16060_r	8.59028	1	RXN-14472	8.02791	NIL	PROPIONATE-COA-TRANSFERASE-RXN_r	4.10359	2	URIDINE-NUCLEOSIDASE-RXN	4.01672	3	RXN0-7010	4.69126	1	RXN-17419	4.64777	NIL	4.2.1.107-RXN_r	4.6865	4	RXN-9664	4.70219	5	UDPACYLGLCNACDEACETYL-RXN	4.93231	3	RXN-13938_r	4.64245	NIL	RXN-9664	4.15844	5	RXN-11649	8.21549	NIL	RXN-20334	7.08387	4	RXN-19310	5.63427	3	RXN-9051	4.18846	1	RXN-19528	4.31195	NIL	BETA-ALANYL-COA-AMMONIA-LYASE-RXN_r	9.62556	4	3.1.1.64-RXN	9.8192	3	RXN-12582_f	4.86867	NIL	RXN-12926	4.98628	1	RXN-17412_f	4.67909	1	D-XYLOSE-1-DEHYDROGENASE-RXN	4.67486	1	RXN-9476	4.62395	4	RXN-18193_r	5.00407	NIL	RXN-8675	4.41763	NIL	RXN-19324	4.8252	3	GSPAMID-RXN_r	4.48711	3	DARAB5PISOM-RXN_r	4.60002	5
	RXN-15585	5.75865	NIL	RXN-15585	5.75865	NIL	RXN-711	10.3052	NIL	RXN-17175_f	8.60569	1	RXN-9853	8.03297	1	RXN-17830	4.10511	3	RXN-11732_f	4.01848	4	RXN-7866	4.69199	1	RXN-21339	4.64777	4	RXN-15820	4.68677	NIL	RXN-20785	4.70329	2	RXN-14420	4.93479	2	4.3.1.4-RXN_f	4.64321	4	STRICTOSIDINE-SYNTHASE-RXN	4.15867	4	RXN-9222	8.21597	2	RXN-20349	7.09012	1	RXN-1345	5.63491	NIL	RXN-8748	4.19239	3	ALANINE--GLYOXYLATE-AMINOTRANSFERASE-RXN_f	4.313	2	RXN-7894	9.62715	NIL	RXN-14038	9.8192	3	RXN-12582_r	4.86867	NIL	TSMOS-RXN	4.98739	NIL	RXN-17412_r	4.67909	1	DHBDEHYD-RXN	4.67557	1	DIOHBUTANONEPSYN-RXN	4.62577	4	RXNQT-4176	5.00407	4	3.4.23.38-RXN	4.41945	3	ACYLCARNITINE-HYDROLASE-RXN	4.82526	3	RXN-17517	4.48778	1	RXN-10124_f	4.60123	NIL
	GLYC3PDEHYDROGBIOSYN-RXN	5.75875	1	GLYC3PDEHYDROGBIOSYN-RXN	5.75875	1	RXN-1125	10.3128	1	RXN-17175_r	8.60569	1	1.1.1.251-RXN_f	8.03341	1	RXN-19765	4.10511	3	RXN-11732_r	4.01848	4	RXN-7855	4.69199	1	RXN-13203	4.64829	2	RXN-13865_f	4.68717	4	RXN-16457	4.70347	NIL	RXN-19139	4.93494	NIL	4.3.1.4-RXN_r	4.64321	4	RXN-9864	4.16037	NIL	RXN-16247	8.21619	4	RXN-902	7.09455	NIL	RXN-15979	5.6358	NIL	RXN-18913	4.194	3	ALANINE--GLYOXYLATE-AMINOTRANSFERASE-RXN_r	4.313	2	RXN1F-147	9.62979	5	RXN-18273	9.82147	NIL	COUMARATE-REDUCTASE-RXN_f	4.86983	1	24-DIAMINOPENTANOATE-DEHYDROGENASE-RXN	4.9944	1	RXN-17101	4.68382	1	RXN-20952_f	4.69664	NIL	RXN-18504	4.62617	NIL	TYROSINE-23-AMINOMUTASE-RXN_f	5.00416	5	3.4.23.39-RXN	4.41945	3	RXN-21215	4.82733	NIL	RXN-16201	4.4884	3	RXN-10124_r	4.60123	NIL
	1.1.1.261-RXN	5.75875	1	1.1.1.261-RXN	5.75875	1	RXN-10091	10.3151	1	RXN0-2044_f	8.60898	1	1.1.1.251-RXN_r	8.03341	1	LINOLEATE-ISOMERASE-RXN_f	4.10664	5	RXN-11045	4.01898	1	RXN-13125	4.6946	2	RXN-14063	4.64879	2	RXN-13865_r	4.68717	4	RXN-7892	4.70834	NIL	ADENOSINE-TETRAPHOSPHATASE-RXN	4.93554	3	RXN-21323	4.64389	NIL	RXN-7589	4.16167	NIL	RXN-14421	8.21749	2	RXN-18020	7.09667	2	4.2.1.100-RXN_f	5.63602	4	RXN-15293	4.19833	NIL	3-DEHYDROQUINATE-DEHYDRATASE-RXN_f	4.31448	4	RXN-12963	9.62996	1	RXN-13824	9.82174	NIL	COUMARATE-REDUCTASE-RXN_r	4.86983	1	RXN-16254	4.99758	NIL	6-HYDROXYHEXANOATE-OXIDATION-RXN	4.68526	1	RXN-20952_r	4.69664	NIL	RXN-6547	4.62681	NIL	TYROSINE-23-AMINOMUTASE-RXN_r	5.00416	5	APIGNAR-RXN	4.42124	5	METHYL-COM-HTP-RXN_f	4.8287	2	RXN-19283	4.48865	1	RXN-11102	4.60339	3
	RXN-8166	5.76391	1	RXN-8166	5.76391	1	RXN-14425	10.3577	1	RXN0-2044_r	8.60898	1	SORB6PDEHYDROG-RXN_f	8.03341	1	LINOLEATE-ISOMERASE-RXN_r	4.10664	5	ALPHA-AMINO-ACID-ESTERASE-RXN	4.02049	3	RXN-12913	4.69471	NIL	KETOLACTOSE-RXN	4.65117	3	RXN-13277	4.68793	2	THIAMIN-PYRIDINYLASE-RXN	4.70987	2	GANGLIOSIDE-GALACTOSYLTRANSFERASE-RXN	4.93948	2	RXN-2222	4.64558	NIL	RXN-13005_f	4.16371	NIL	RXN-12718	8.21798	3	RXN-11351	7.10467	3	4.2.1.100-RXN_r	5.63602	4	RXN-12726	4.1984	2	3-DEHYDROQUINATE-DEHYDRATASE-RXN_r	4.31448	4	RXN-15966	9.63128	NIL	RXN-7984	9.82292	NIL	1.1.1.268-RXN	4.87272	1	RXN-16003	5.00948	1	RXN-11002	4.69119	NIL	RXN-12264_f	4.70151	1	RXN-16201	4.62728	3	RXN-8152	5.0046	1	QUINOPRIBOTRANS-RXN	4.42521	2	METHYL-COM-HTP-RXN_r	4.8287	2	RXN-12178	4.48903	3	RXN-19286	4.607	1
	RXN-10980_f	5.77034	NIL	RXN-10980_f	5.77034	NIL	1.3.1.2-RXN_f	10.3591	1	RXN-19112	8.61342	NIL	SORB6PDEHYDROG-RXN_r	8.03341	1	RXN-10744	4.10687	1	RXN-15776	4.02049	3	RXNQT-4191	4.69653	3	METHYL-COM-HTP-RXN_f	4.65333	2	RXN-16571	4.68798	NIL	RXN0-3942	4.71353	3	RXN-5469	4.93951	2	RXN-20788	4.65026	3	RXN-13005_r	4.16371	NIL	4.2.1.100-RXN_f	8.21956	4	RXN-7974	7.10572	1	STRICTOSIDINE-BETA-GLUCOSIDASE-RXN	5.63743	3	R524-RXN	4.19859	NIL	RXN-16665	4.31462	NIL	RXN-16762	9.63169	NIL	RXN-16344	9.82422	1	1.1.1.269-RXN	4.87272	1	RXN-10423	5.01602	NIL	RXN-13118	4.69137	1	RXN-12264_r	4.70151	1	RXN-13535	4.62835	NIL	RXN-8106	5.00579	1	RXN0-303_f	4.42695	NIL	RXN-19323	4.82912	3	RXN-16485	4.48903	3	RXN-14181	4.61256	3
	RXN-10980_r	5.77034	NIL	RXN-10980_r	5.77034	NIL	1.3.1.2-RXN_r	10.3591	1	RXN-9891	8.63915	1	RXN-14054_f	8.03989	1	RXN-16202	4.10702	NIL	1.13.11.49-RXN_f	4.0279	1	12-ALPHA-L-FUCOSIDASE-RXN	4.69766	3	METHYL-COM-HTP-RXN_r	4.65333	2	RXN-19357	4.68831	NIL	RXN0-4301	4.7144	5	RXN-15502	4.93999	NIL	DAPASYN-RXN_f	4.65262	2	RXN-18229	4.16723	3	4.2.1.100-RXN_r	8.21956	4	RXN-17900	7.10607	NIL	RXN-15677	5.63758	2	RXN-11645	4.19863	NIL	RXN-8093	4.31512	1	UROPORIIIMETHYLTRANSA-RXN	9.63487	NIL	RXN-17605_f	9.82442	5	RXN-8182	4.87591	NIL	1.1.1.83-RXN	5.02046	1	RXN-10040	4.69557	1	1.1.1.209-RXN	4.70151	1	RXN1G-2	4.62999	3	RXN-12407_f	5.00657	2	RXN0-303_r	4.42695	NIL	RXN-20734	4.83133	3	RXN-8040	4.4902	5	ACONITATEDEHYDR-RXN_f	4.61336	NIL
	RXN-13118	5.78083	1	RXN-13118	5.78083	1	RXN-20140	10.3635	1	RXN6666-5	8.63979	1	RXN-14054_r	8.03989	1	RXN-13423	4.10716	NIL	1.13.11.49-RXN_r	4.0279	1	RXN-8255	4.69867	NIL	RXNQT-4322	4.65356	4	RXN-10744	4.69061	1	RXN-12810_f	4.71451	2	RXN-14844	4.94058	5	DAPASYN-RXN_r	4.65262	2	2.5.1.66-RXN	4.16894	2	1.20.4.2-RXN	8.21969	1	RXN-14479	7.10838	NIL	RXN-11142	5.63848	3	RXN-18154	4.19863	1	RXN-13154	4.31632	NIL	RXN-16056	9.63538	NIL	RXN-17605_r	9.82442	5	RXN-10780	4.876	1	RXN-19748	5.02046	1	RXN-17395	4.69792	1	RXN66-567_f	4.70151	1	RXN-19166	4.63193	2	RXN-12407_r	5.00657	2	SUCROSE-PHOSPHORYLASE-RXN	4.42883	2	3.2.1.48-RXN	4.83168	3	RXN-14475	4.49115	3	ACONITATEDEHYDR-RXN_r	4.61336	NIL
	TSMOS-RXN	5.7818	NIL	TSMOS-RXN	5.7818	NIL	RXN-15824	10.3635	1	RXN-13108	8.64527	1	R5-RXN_f	8.04038	1	RXN-8469	4.10718	1	D-ARGINASE-RXN_f	4.02993	3	RXN-18240	4.69901	2	RXN-19282	4.65431	5	RXN-15425_f	4.69115	2	RXN-12810_r	4.71451	2	RXN-15619_f	4.94079	2	RXN-10700	4.6529	2	RXN-118	4.16965	NIL	RXN-698	8.22115	1	RXN-20232	7.11349	2	RXN-13211	5.63872	NIL	RXN-21079	4.20173	4	RXNQT-4363	4.31689	2	RXN1F-148	9.63599	5	RXN-8799	9.82525	NIL	GLYC3PDEHYDROGBIOSYN-RXN	4.87771	1	1.1.1.39-RXN	5.02046	1	RXN-11107_f	4.70111	NIL	RXN66-567_r	4.70151	1	RXN-21315_f	4.63245	5	RXN-13673	5.00868	2	RXN-14831	4.42902	2	PRENYL-PYROPHOSPHATASE-RXN	4.83174	3	ATP-ADENYLYLTRANSFERASE-RXN_f	4.49134	2	RXN1R65-43	4.61579	NIL
	RXN-16794	5.78705	1	RXN-16794	5.78705	1	PERILLYL-ALCOHOL-DEHYDROGENASE-RXN	10.3635	1	RXN-8014	8.66505	NIL	R5-RXN_r	8.04038	1	RXN-12768_f	4.10881	2	D-ARGINASE-RXN_r	4.02993	3	RXN-8073	4.70019	NIL	RXN-12991_f	4.65652	NIL	RXN-15425_r	4.69115	2	RXN-12811_f	4.71451	2	RXN-15619_r	4.94079	2	RXN-20142	4.65315	NIL	RXN-8766	4.17163	2	RXN-6383_f	8.22512	4	STEROL-O-ACYLTRANSFERASE-RXN	7.11349	2	RXN-10622	5.64007	NIL	RXN-20885	4.20268	NIL	RXN-15309	4.31787	4	RXN-15959	9.64002	NIL	RXN0-5393	9.82534	4	1.1.1.261-RXN	4.87771	1	RXN-15664	5.02563	NIL	RXN-11107_r	4.70111	NIL	RXN-9841	4.70151	1	RXN-21315_r	4.63245	5	RXN-11191_f	5.00934	2	RXN-7894	4.43022	NIL	RXN-16074	4.83235	NIL	ATP-ADENYLYLTRANSFERASE-RXN_r	4.49134	2	RXN-2301_f	4.61718	2
	RXN-16795	5.78705	1	RXN-16795	5.78705	1	RXN-9914	10.377	1	RXN-10855	8.67106	NIL	1.1.1.127-RXN_f	8.04247	1	RXN-12768_r	4.10881	2	RXN-16873	4.03059	NIL	2.5.1.19-RXN_f	4.70252	2	RXN-12991_r	4.65652	NIL	RXN-15400_f	4.69171	NIL	RXN-12811_r	4.71451	2	RXN-19624_f	4.94079	2	RXN-11225	4.65629	2	RXN-15734	4.1717	2	RXN-6383_r	8.22512	4	RXN-20225	7.11349	2	RXN-17400	5.64019	1	RXN-13286_f	4.20668	NIL	RXN-9238	4.31787	4	RXN-16247	9.64263	4	RXN-7985	9.82681	NIL	RXN-14022	4.88465	NIL	1.1.1.263-RXN	5.03055	1	RXN-11106_f	4.70111	1	RXN-13688_f	4.70151	1	3-DEHYDROQUINATE-SYNTHASE-RXN	4.63779	4	RXN-11191_r	5.00934	2	TIGLYLCOA-HYDROXY-RXN_f	4.43248	4	RXN-19339	4.83332	2	X-METHYL-HIS-DIPEPTIDASE-RXN	4.49203	3	RXN-2301_r	4.61718	2
	RXN-8814	5.79986	1	RXN-8814	5.79986	1	RXN66-478	10.3799	1	RXN-16062	8.67924	1	1.1.1.127-RXN_r	8.04247	1	RXN-9889	4.10994	NIL	RXN-19755	4.03121	NIL	2.5.1.19-RXN_r	4.70252	2	RXN-17156	4.65681	NIL	RXN-15400_r	4.69171	NIL	RXN-14247	4.71505	3	RXN-19624_r	4.94079	2	RXN-14600	4.65663	3	RXN1F-162	4.17177	NIL	RXN-12324_f	8.22605	NIL	RXN-20233	7.11349	2	RXN-17416	5.64019	1	RXN-13286_r	4.20668	NIL	3-OCTAPRENYL-4-OHBENZOATE-DECARBOX-RXN	4.31787	4	RXN-14576	9.64283	1	RXN-19732	9.828	3	RXN-16437	4.89133	NIL	RXN-12131	5.03176	NIL	RXN-11106_r	4.70111	1	RXN-13688_r	4.70151	1	ISOCHORSYN-RXN_f	4.63883	5	RXN-13643	5.01118	1	TIGLYLCOA-HYDROXY-RXN_r	4.43248	4	PHOSPHOKETOLASE-RXN	4.83385	4	RXN-12646	4.49208	NIL	RXN0-6720_f	4.61768	NIL
	6-HYDROXYHEXANOATE-OXIDATION-RXN	5.80124	1	6-HYDROXYHEXANOATE-OXIDATION-RXN	5.80124	1	RXN-9912	10.3813	1	GALACTITOL-2-DEHYDROGENASE-RXN	8.68873	1	MANNITOL-2-DEHYDROGENASE-NADP+-RXN_f	8.04263	1	RXN-803	4.1101	4	RXN-14514	4.0314	NIL	RXN-16457	4.7045	NIL	RXN-17373	4.65775	4	RXN-14400	4.69313	2	RXN-9984	4.71505	3	RXN-13274	4.94144	2	OLEATE-HYDRATASE-RXN	4.65994	4	RXN-13423	4.17231	NIL	RXN-12324_r	8.22605	NIL	RXN-20231	7.11349	2	RXN-10042	5.6403	3	RXN-17435	4.20673	4	RXN-9223	4.31787	4	RXN-19178	9.64407	5	2.1.1.132-RXN	9.82866	2	RXN-18376	4.89318	1	GLUTAMATE-DEHYDROGENASE-NADP+-RXN_f	5.0331	1	RXN-14536	4.7079	1	DIOXYXANFL-RXN	4.70619	1	ISOCHORSYN-RXN_r	4.63883	5	RXN-14509	5.01344	NIL	CHORISMATE-SYNTHASE-RXN	4.43282	4	RXN1F-147	4.83433	5	RXN-15362	4.49216	3	RXN0-6720_r	4.61768	NIL
	RXN-16798	5.80367	1	RXN-16798	5.80367	1	1.3.1.53-RXN	10.3916	1	L-IDITOL-2-DEHYDROGENASE-RXN_f	8.68873	1	MANNITOL-2-DEHYDROGENASE-NADP+-RXN_r	8.04263	1	CARBOXYCYCLOHEXADIENYL-DEHYDRATASE-RXN	4.11103	4	RXN-11730	4.03211	3	GLYOHMETRANS-RXN_f	4.70595	2	RXN-9140	4.65775	4	RXN-6687	4.69316	2	2.1.1.132-RXN	4.71534	2	RXN-10744	4.94158	1	TROPINESTERASE-RXN	4.66617	3	MUCONOLACTONE-DELTA-ISOMERASE-RXN	4.17328	5	1.11.1.12-RXN	8.22718	1	RXN-20223	7.11349	2	RXN-13791	5.64046	NIL	RXN-17607_f	4.20694	3	RXN-9887	4.32183	3	3.5.1.92-RXN	9.64415	3	RXN-12723	9.82968	4	PYRROLINE-2-CARBOXYLATE-REDUCTASE-RXN	4.90802	1	GLUTAMATE-DEHYDROGENASE-NADP+-RXN_r	5.0331	1	1.14.13.61-RXN	4.70879	1	RXN-16741	4.7066	NIL	RFFTRANS-RXN_f	4.63979	2	RXN-11751_f	5.01439	3	RXN-13973	4.43333	2	RXN-9401	4.83567	NIL	RXN-3221	4.49246	5	STYRENE-OXIDE-ISOMERASE-RXN_f	4.61803	5
	RXN-8752	5.80565	1	RXN-8752	5.80565	1	RXN-10094	10.3937	1	L-IDITOL-2-DEHYDROGENASE-RXN_r	8.68873	1	1.1.1.289-RXN_f	8.04263	1	RXN-13332	4.1113	3	RXN-12266_f	4.0358	NIL	GLYOHMETRANS-RXN_r	4.70595	2	RXN-16056	4.65796	NIL	RXN-18271	4.69936	2	TRANSALDOL-RXN_f	4.71878	2	RXN-11753_f	4.94191	NIL	5.1.3.23-RXN	4.66903	5	RXN-20169	4.17511	1	RXN0-5227	8.22873	3	RXN-20229	7.11349	2	RXN-17459	5.64142	NIL	RXN-17607_r	4.20694	3	RXN-10882	4.32282	NIL	RETINYL-PALMITATE-ESTERASE-RXN	9.64622	3	RXN-19150	9.83522	5	RXN-14014	4.92454	1	RXN-17231	5.04971	NIL	RXN-8837	4.70914	1	ERYTH4PDEHYDROG-RXN	4.71447	1	RFFTRANS-RXN_r	4.63979	2	RXN-11751_r	5.01439	3	3.2.1.18-RXN	4.43648	3	RXN-9400	4.83567	NIL	RXN-13970	4.49263	2	STYRENE-OXIDE-ISOMERASE-RXN_r	4.61803	5
	RXN0-901_f	5.80648	1	RXN0-901_f	5.80648	1	RXN-18654	10.4044	1	D-IDITOL-2-DEHYDROGENASE-RXN_f	8.68873	1	1.1.1.289-RXN_r	8.04263	1	RXN-12663	4.11237	NIL	RXN-12266_r	4.0358	NIL	RXN-7893	4.70607	NIL	RXN-3221	4.65891	5	RXN-19704	4.6995	2	TRANSALDOL-RXN_r	4.71878	2	RXN-11753_r	4.94191	NIL	RXN-18585_f	4.67238	5	RXN-17166	4.17673	NIL	RXN-11029	8.22931	2	RXN0-1461	7.11362	1	RXN-18167	5.64174	1	PMPOXI-RXN	4.21235	1	RXN-14048	4.32315	NIL	3.1.1.64-RXN	9.64622	3	1.8.5.1-RXN	9.83535	1	RXN-9859	4.92617	1	2-HEXADECENAL-REDUCTASE-RXN	5.05462	1	HOMOSERDEHYDROG-RXN	4.71133	1	RXN-7700_f	4.72508	1	2.6.1.33-RXN_f	4.63979	2	RXN-19253_f	5.0144	3	RXN-10035	4.44095	3	RXN-9947	4.83567	NIL	RXN-8953_f	4.49375	2	RXN-12765	4.61803	NIL
	RXN0-901_r	5.80648	1	RXN0-901_r	5.80648	1	RXN1UA-51	10.4044	1	D-IDITOL-2-DEHYDROGENASE-RXN_r	8.68873	1	MALEYLACETATE-REDUCTASE-RXN	8.05049	1	ALLANTOINASE-RXN	4.11244	3	2.3.1.103-RXN	4.04279	2	ECDYSONE-OXIDASE-RXN	4.70681	1	GLYOHMETRANS-RXN_f	4.65929	2	RXN-15414	4.70193	1	RXN-20556	4.71942	3	RXN-18504	4.94298	NIL	RXN-18585_r	4.67238	5	RXN-15295	4.17919	1	RXN-15964	8.2296	NIL	RXN-17308	7.11697	2	RXN-19663	5.64413	NIL	RXN-18180	4.21319	NIL	QUINOLINATE-SYNTHA-RXN	4.32404	2	RXN-14038	9.64622	3	RXN-11649	9.83776	NIL	QUINATE-5-DEHYDROGENASE-RXN	4.92638	1	RXN-14711	5.05851	1	RXN-13394	4.71941	1	RXN-7700_r	4.72508	1	2.6.1.33-RXN_r	4.63979	2	RXN-19253_r	5.0144	3	RIBULOSE-BISPHOSPHATE-CARBOXYLASE-RXN	4.44109	4	RXN-9404	4.83567	NIL	RXN-8953_r	4.49375	2	RXN-11305_f	4.61844	NIL
	RXN-12009	5.80753	NIL	RXN-12009	5.80753	NIL	RXN-18612	10.4044	1	RXN-7644_f	8.68873	1	RXN-8941	8.06242	NIL	RXN-10860_f	4.11319	NIL	CHOLINE-OXIDASEII-RXN	4.04299	NIL	METHYL-COM-HTP-RXN_f	4.71017	2	GLYOHMETRANS-RXN_r	4.65929	2	NMNNUCLEOSID-RXN	4.70414	3	RXN-19277	4.72025	NIL	RXN-13439	4.94575	6	RXN-7886	4.67242	NIL	1.14.11.1-RXN	4.18114	1	RXN-20693	8.23029	1	THIOSULFATE--THIOL-SULFURTRANSFERASE-RXN_f	7.11815	2	RXN-19666	5.64413	NIL	RXN-18181	4.21319	NIL	RXN-19659_f	4.32501	NIL	RXN-8675	9.64654	NIL	RXN-6383_f	9.84155	4	RXN-11728	4.9278	NIL	RXN-9420	5.0596	1	RXN-20102	4.72087	1	RXN-18499	4.73344	1	N-ACETYLDIAMINOPIMELATE-DEACETYLASE-RXN	4.64286	3	RXN-10767	5.01736	3	RXN-13208	4.44128	NIL	RXN0-7249	4.84028	NIL	RXN-10966	4.49424	3	RXN-11305_r	4.61844	NIL
	RXN-7972_f	5.81602	1	RXN-7972_f	5.81602	1	RXN-10095	10.4062	1	RXN-7644_r	8.68873	1	RXN-10781	8.07252	1	RXN-10860_r	4.11319	NIL	VALINE-PYRUVATE-AMINOTRANSFER-RXN_f	4.04454	2	METHYL-COM-HTP-RXN_r	4.71017	2	RXN-15619_f	4.66021	2	GLYOHMETRANS-RXN_f	4.70499	2	RXN-12366	4.72064	2	RXN-15794	4.94783	NIL	RXN-15055	4.67261	NIL	RXN-20419	4.18431	NIL	RXN-13532	8.23126	NIL	THIOSULFATE--THIOL-SULFURTRANSFERASE-RXN_r	7.11815	2	RXN1F-19	5.64413	4	RXN-17519	4.22133	1	RXN-19659_r	4.32501	NIL	RXN-1106	9.64958	1	RXN-6383_r	9.84155	4	RXN-8833	4.92893	1	RXN-9390	5.0596	1	1.1.1.170-RXN	4.72087	1	1.17.1.1-RXN	4.74043	1	RXN8J2-2	4.64308	NIL	RXN-20936	5.01915	NIL	RXN-21248	4.4421	NIL	RXN-16474	4.84218	3	RXN-15801	4.49447	1	RXN-19558	4.62025	4
	RXN-7972_r	5.81602	1	RXN-7972_r	5.81602	1	RXN-10093	10.4067	1	MANNITOL-2-DEHYDROGENASE-RXN	8.68873	1	RXN-8162	8.08213	NIL	RXN-21073	4.11359	NIL	VALINE-PYRUVATE-AMINOTRANSFER-RXN_r	4.04454	2	2.4.1.88-RXN	4.71057	2	RXN-15619_r	4.66021	2	GLYOHMETRANS-RXN_r	4.70499	2	RXN-10034	4.72193	3	RXN-18105	4.94818	NIL	5.4.99.17-RXN	4.67412	5	RXN-8768	4.18538	5	3.4.24.32-RXN	8.23153	3	RXN-16711	7.12131	4	RXN-17071	5.64534	NIL	HEME-OXYGENASE-DECYCLIZING-RXN	4.223	1	RXN-11981	4.32586	NIL	RXN-12723	9.65076	4	RXN-8766	9.84597	2	CHMS-DEHYDROGENASE-RXN	4.92979	1	RXN-9391	5.0596	1	RXN-13926	4.72087	1	RXN-14713	4.7472	1	3-CH3-2-OXOBUTANOATE-OH-CH3-XFER-RXN_f	4.64672	2	3.1.1.54-RXN	5.01974	3	RXN-8288	4.44237	NIL	RXN-9411	4.84219	NIL	RXN0-7325	4.495	NIL	CONIFERIN-BETA-GLUCOSIDASE-RXN	4.62225	3
	L-XYLULOSE-REDUCTASE-RXN_f	5.81602	1	L-XYLULOSE-REDUCTASE-RXN_f	5.81602	1	CINNAMYL-ALCOHOL-DEHYDROGENASE-RXN_f	10.4261	1	RXN-18474	8.68873	1	R321-RXN	8.08604	1	RXN-15414	4.11379	1	RXN-18048	4.04609	NIL	RXN-19581	4.71111	3	RXN-19624_f	4.66021	2	4-ACETAMIDOBUTYRYL-COA-DEACETYLASE-RXN	4.70533	3	RXN-15959	4.72397	NIL	RXN66-495	4.9494	1	4-ACETAMIDOBUTYRYL-COA-DEACETYLASE-RXN	4.6742	3	RXN-6321	4.18838	NIL	RXN-19229	8.23254	2	ERYTHRONOLIDE-SYNTHASE-RXN	7.12229	2	1.8.1.12-RXN_f	5.64564	1	RXN-10105_f	4.22539	5	3-CYANOALANINE-HYDRATASE-RXN	4.32663	4	HEMN-RXN	9.65094	1	RXN-11351	9.84858	3	RXN-14234_f	4.9306	1	RXN-8808	5.07112	NIL	RXN66-23	4.72087	1	RXN-16455	4.74988	NIL	3-CH3-2-OXOBUTANOATE-OH-CH3-XFER-RXN_r	4.64672	2	RXN-12660	5.02143	NIL	RXN-7854	4.44293	1	RXN-9410	4.84219	NIL	RXN-12324_f	4.49504	NIL	RXN-21276	4.62504	NIL
	L-XYLULOSE-REDUCTASE-RXN_r	5.81602	1	L-XYLULOSE-REDUCTASE-RXN_r	5.81602	1	CINNAMYL-ALCOHOL-DEHYDROGENASE-RXN_r	10.4261	1	RXN-11827_f	8.68873	1	RXN-13191	8.09413	1	RXN-13065	4.11458	1	ARGINASE-RXN_f	4.05137	3	RXN-14260_f	4.71254	2	RXN-19624_r	4.66021	2	RXN-17213	4.70597	NIL	3.5.4.27-RXN	4.72446	3	SULFATE-ADENYLYLTRANSFERASE-ADP-RXN	4.95306	2	RXN-8762	4.67443	2	RXN-12335_f	4.18952	4	RXN-9003	8.23528	2	RXN-8976	7.12354	2	1.8.1.12-RXN_r	5.64564	1	RXN-10105_r	4.22539	5	6-HEXANOLIDE-HYDROLYSIS-RXN	4.32872	NIL	RXN-19756	9.65108	NIL	5.4.1.2-RXN_f	9.85329	5	RXN-14234_r	4.9306	1	RXN-11712	5.07565	NIL	RXN66-18	4.72087	1	4-HYDROXYBENZOATE-3-MONOOXYGENASE-RXN	4.7517	1	RXN-12178	4.64673	3	RXN-19792	5.02278	3	RXN0-7002	4.44462	3	RXN-17900	4.84346	NIL	RXN-12324_r	4.49504	NIL	RXN-21242	4.62633	NIL
	RXN-7971	5.81602	1	RXN-7971	5.81602	1	RXN-9353	10.427	NIL	RXN-11827_r	8.68873	1	RXN-10092	8.10208	1	RXN-10464	4.11644	1	ARGINASE-RXN_r	4.05137	3	RXN-14260_r	4.71254	2	RXN-18759	4.66048	3	RXN18C3-13	4.70623	NIL	RXN66-354	4.72513	5	RXN-9385	4.95427	NIL	RXN-13518	4.67726	NIL	RXN-12335_r	4.18952	4	RXN0-6256	8.2356	NIL	RXN-13444	7.12541	4	RXN-15064	5.64625	NIL	ALLANTOINASE-RXN	4.22708	3	ARGINASE-RXN_f	4.32902	3	THIOSULFATE--THIOL-SULFURTRANSFERASE-RXN_f	9.65245	2	5.4.1.2-RXN_r	9.85329	5	RXN-14233	4.9306	1	INDANOL-DEHYDROGENASE-RXN_f	5.07779	1	RXN66-318	4.72087	1	RXN-14249	4.75213	1	RXN-16485	4.64673	3	RXN-16037_f	5.02362	NIL	RXN-12812_f	4.44514	2	RXN-18337	4.84528	2	RXN-13005_f	4.49511	NIL	2.1.1.5-RXN	4.62904	2
	24-DIAMINOPENTANOATE-DEHYDROGENASE-RXN	5.82069	1	24-DIAMINOPENTANOATE-DEHYDROGENASE-RXN	5.82069	1	RXN-9352	10.427	NIL	RXN-21097	8.70904	NIL	RXN-10090	8.10208	1	RXN-12660	4.12397	NIL	RXN-2	4.05208	2	RXN66-495	4.71338	1	RXN-19290	4.66357	1	RXN-7064	4.70659	NIL	3.1.4.39-RXN	4.72523	3	3.3.2.2-RXN	4.9556	3	2.5.1.41-RXN	4.67744	2	3.4.17.13-RXN	4.18974	3	RXN-14479	8.23565	NIL	RXN0-7010	7.12635	1	RXN-19319	5.64644	3	RXN-11302	4.22822	3	ARGINASE-RXN_r	4.32902	3	THIOSULFATE--THIOL-SULFURTRANSFERASE-RXN_r	9.65245	2	RXN-19756	9.85555	NIL	GLUCOSE-1-DEHYDROGENASE-RXN_f	4.9306	1	INDANOL-DEHYDROGENASE-RXN_r	5.07779	1	RXN66-313	4.72087	1	RXN-6002	4.75528	1	QUINOPRIBOTRANS-RXN	4.64699	2	RXN-16037_r	5.02362	NIL	RXN-12812_r	4.44514	2	RXN-15483	4.84642	NIL	RXN-13005_r	4.49511	NIL	2.6.1.37-RXN_f	4.6295	2
	RXN-20931	5.82634	1	RXN-20931	5.82634	1	RXN-1124_f	10.4272	NIL	9-FLUORENOL-DEHYDROGENASE-RXN	8.71057	1	RXN-11965	8.10241	1	RXN-14129	4.12474	3	GLUTACONYL-COA-DECARBOXYLASE-RXN	4.05263	NIL	RXN-17334	4.71437	NIL	RXN-19360	4.66427	2	RIBULOSE-BISPHOSPHATE-CARBOXYLASE-RXN	4.70785	4	RXN-15971	4.72576	NIL	RXN-16588	4.95751	NIL	RXN-18270	4.67819	2	RXN-7893	4.19067	NIL	RXN-8028	8.23582	5	RXN6666-2	7.12919	3	2.3.1.166-RXN	5.65155	2	RXN-8674	4.22901	1	BRANCHED-CHAINAMINOTRANSFERLEU-RXN_f	4.33089	2	RXN-16246	9.65428	2	RXN-15962	9.85811	NIL	GLUCOSE-1-DEHYDROGENASE-RXN_r	4.9306	1	RXN-9578	5.07887	NIL	RXN-20100	4.72087	1	RXN-13394	4.76125	1	3.2.1.40-RXN	4.64758	3	RXN0-5186	5.0245	NIL	RXN-18848	4.44543	NIL	RXNQT-4322	4.84658	4	RXN-8052	4.49555	4	2.6.1.37-RXN_r	4.6295	2
	2-CHLOROBENZOATE-12-DIOXYGENASE-RXN	5.82819	1	2-CHLOROBENZOATE-12-DIOXYGENASE-RXN	5.82819	1	RXN-1124_r	10.4272	NIL	RXN-9879	8.71765	1	RXN-17145	8.11948	NIL	RXN0-6708	4.12481	NIL	RXN-10758	4.05419	3	RXN-5462	4.71535	2	RXN-11649	4.66439	NIL	RXN-5469	4.7085	2	RXN-9591	4.72804	2	RXN-9584	4.95768	NIL	1.21.3.1-RXN	4.67928	1	RXN-8986	4.19237	NIL	RXN-19756	8.23594	NIL	RXN-8761	7.12923	NIL	RXN-8797	5.65183	NIL	RXN-13025_f	4.23095	NIL	BRANCHED-CHAINAMINOTRANSFERLEU-RXN_r	4.33089	2	RXN-11649	9.65978	NIL	RXN-10643	9.85822	4	RXN-20682	4.93643	NIL	HISTOLDEHYD-RXN_f	5.0797	NIL	RXN-20095	4.72087	NIL	RXN-20102	4.7617	1	3.2.1.38-RXN	4.64758	3	RXN-16649	5.02476	3	RXN-14616	4.44762	3	RXN-21034	4.85026	NIL	GALACTOSE-OXIDASE-RXN	4.49642	1	RXN-10922	4.63005	1
	COUMARATE-REDUCTASE-RXN_f	5.82967	1	COUMARATE-REDUCTASE-RXN_f	5.82967	1	RXN-16304	10.4311	NIL	RXN-13671_f	8.7283	1	RXN-9854	8.11974	1	RXN-19209	4.12553	4	RXN-19810	4.05448	NIL	RXN-4319	4.71907	2	RXN-15962	4.66637	NIL	SULFATE-ADENYLYLTRANSFERASE-ADP-RXN	4.70867	2	RXN-20725	4.72961	3	RXN-17373	4.96042	4	RXN-14794	4.67958	4	1TRANSKETO-RXN_f	4.19342	2	RXN-17002	8.236	NIL	RXN-19629	7.12979	1	RXN-8170	5.65312	NIL	RXN-13025_r	4.23095	NIL	MUCONATE-CYCLOISOMERASE-RXN	4.3309	5	RXN-21094	9.66011	NIL	RXN-15966	9.86627	NIL	RXN-20680	4.93643	NIL	HISTOLDEHYD-RXN_r	5.0797	NIL	RXN-20116	4.72087	1	1.1.1.170-RXN	4.7617	1	DARABALDOL-RXN	4.64967	4	RXN-16225	5.02597	3	RXN-7891	4.44939	NIL	RXN-19322	4.85253	3	RXN-16311_f	4.49762	NIL	RXN-18182_f	4.63226	NIL
	COUMARATE-REDUCTASE-RXN_r	5.82967	1	COUMARATE-REDUCTASE-RXN_r	5.82967	1	RXN-16802	10.4321	1	RXN-13671_r	8.7283	1	RXN-18384	8.12332	1	2.7.8.23-RXN_f	4.12566	2	RXN1ZN3-9	4.05937	NIL	4.2.2.15-RXN	4.72125	4	RXN-9591	4.66717	2	3.3.2.2-RXN	4.7093	3	RXN-19590	4.73004	3	RXN-9140	4.96042	4	TRANS-OCTAPRENYLTRANSTRANSFERASE-RXN	4.68005	2	1TRANSKETO-RXN_r	4.19342	2	1.8.4.7-RXN	8.23605	1	RXN-8960_f	7.13012	4	RXN-8965	5.65516	4	RXN-15364	4.23295	NIL	RXN-11377	4.33124	NIL	RXN-10644	9.66029	5	RXN0-5227	9.86676	3	RXN-15754_f	4.93663	1	RXN-17364	5.08019	NIL	RXN-20125	4.72087	1	RXN-13926	4.7617	1	RXN-14695	4.65003	1	RXN-13423	5.03223	NIL	RXN-16457	4.45358	NIL	RXN-10031	4.85265	2	RXN-16311_r	4.49762	NIL	RXN-18182_r	4.63226	NIL
	RXN-15892	5.8317	NIL	RXN-15892	5.8317	NIL	RXN-12658	10.4462	1	RXN-11493	8.72927	NIL	RXN-12080_f	8.126	NIL	2.7.8.23-RXN_r	4.12566	2	RXN-12588	4.05943	2	RXN-16788	4.72321	3	RXN-18045	4.66839	NIL	RXN-13609_f	4.71115	4	RXN-10904	4.73143	NIL	SPHINGANINE-1-PHOSPHATE-ALDOLASE-RXN	4.9606	4	RXN-13316	4.68428	NIL	RIBOFLAVINSYNDEAM-RXN	4.19404	3	1.8.4.1-RXN_f	8.23605	1	RXN-8960_r	7.13012	4	RXN-15278	5.65545	2	RXN-15148	4.23449	NIL	RXN-9892_f	4.33158	5	RXN-19629	9.66158	1	THIOSULFATE--THIOL-SULFURTRANSFERASE-RXN_f	9.8672	2	RXN-15754_r	4.93663	1	1.2.1.31-RXN	5.09004	1	RXN-20109	4.72087	1	RXN66-23	4.7617	1	3.1.3.70-RXN	4.65303	3	RXN-15820	5.03251	NIL	RXN-18759	4.45397	3	RXN-14876_f	4.85327	5	RXN-19209	4.49824	4	R581-RXN	4.63338	4
	RXN-14014	5.83966	1	RXN-14014	5.83966	1	RXN-19114	10.4509	1	1.2.1.47-RXN	8.73848	1	RXN-12080_r	8.126	NIL	RXN-8017	4.12641	NIL	RXN-10892	4.05966	2	RXN-19294_f	4.72676	5	RXN-10665	4.66968	4	RXN-13609_r	4.71115	4	GLYOHMETRANS-RXN_f	4.73192	2	RXN18C3-10	4.96381	NIL	RXN-13314	4.68428	NIL	RXN-12240	4.19493	NIL	1.8.4.1-RXN_r	8.23605	1	3.4.24.32-RXN	7.13044	3	RXN-7570	5.65688	5	RXN-15294	4.23527	1	RXN-9892_r	4.33158	5	RXN-17605_f	9.66161	5	THIOSULFATE--THIOL-SULFURTRANSFERASE-RXN_r	9.8672	2	RXN-21337_f	4.94254	NIL	RXN-14022	5.09194	NIL	RXN-17585	4.7227	NIL	RXN66-18	4.7617	1	RXN-13532	4.65326	NIL	RXN-9051	5.03471	1	RXN0-3601	4.45945	2	RXN-14876_r	4.85327	5	RXN-9015	4.49862	1	RXN-172	4.63461	NIL
	RXN-10444	5.84283	1	RXN-10444	5.84283	1	1.14.12.15-RXN	10.4676	1	RXN-13109	8.74178	1	RXN-10717	8.13524	1	GUANIDINOPROPIONASE-RXN_f	4.12878	3	RXN-17592	4.0641	4	RXN-19294_r	4.72676	5	RXN-15680	4.66983	2	3.2.1.26-RXN	4.71299	NIL	GLYOHMETRANS-RXN_r	4.73192	2	RXN-18237	4.96532	2	RXN-15739	4.68429	NIL	RXN-17378	4.19525	NIL	RXN-12349	8.23652	1	UDPACYLGLCNACDEACETYL-RXN	7.13297	3	AICARTRANSFORM-RXN_f	5.65751	2	1.13.11.55-RXN	4.23598	1	RXN0-6984	4.33175	3	RXN-17605_r	9.66161	5	RXN-19573	9.86903	2	RXN-21337_r	4.94254	NIL	RXN-18570	5.09834	1	RXN-17386	4.73315	1	RXN66-318	4.7617	1	RXN-19315	4.65365	3	RXN-8798	5.03589	NIL	RXN-9475	4.46006	4	RXN-14436	4.85418	NIL	UROGENDECARBOX-RXN	4.49958	4	2PGADEHYDRAT-RXN_f	4.63538	4
	GLUTAMATE-DEHYDROGENASE-NADP+-RXN_f	5.84411	1	GLUTAMATE-DEHYDROGENASE-NADP+-RXN_f	5.84411	1	RXN-5166	10.4841	NIL	RXN-11518	8.74682	1	1.1.1.191-RXN_f	8.13524	1	GUANIDINOPROPIONASE-RXN_r	4.12878	3	RXN-15127	4.06446	3	RXN-13533	4.7291	NIL	RXN0-3942	4.671	3	2.4.1.211-RXN_f	4.71613	2	RXN-7894	4.73344	NIL	RXN-17160	4.96552	NIL	RXN-12224_f	4.68518	1	RXN-13371	4.19569	3	RXN-7893	8.2383	NIL	NACGLCTRANS-RXN_f	7.13304	2	AICARTRANSFORM-RXN_r	5.65751	2	RXN-14333	4.237	1	PEPCARBOX-RXN	4.33198	4	RXN0-5393	9.66228	4	RXN-7893	9.87022	NIL	RXN-15229	4.96383	NIL	RXN-18565	5.09834	1	UDPMANNACADEHYDROG-RXN	4.73406	1	RXN66-313	4.7617	1	RXN-19732	4.65504	3	RXN-12028	5.03631	2	RXN-17095	4.46036	3	RXN-11903	4.85498	5	GLYOHMETRANS-RXN_f	4.50045	2	2PGADEHYDRAT-RXN_r	4.63538	4
	GLUTAMATE-DEHYDROGENASE-NADP+-RXN_r	5.84411	1	GLUTAMATE-DEHYDROGENASE-NADP+-RXN_r	5.84411	1	#NAME?	10.4841	1	ACETOLACTREDUCTOISOM-RXN	8.75521	1	1.1.1.191-RXN_r	8.13524	1	2.7.1.121-RXN	4.12998	2	RXN-10757	4.06479	3	RXN-7946	4.73005	5	RXN-14475	4.67115	3	2.4.1.211-RXN_r	4.71613	2	RXN-13865_f	4.73438	4	RXNQT-4398	4.96589	NIL	RXN-12224_r	4.68518	1	2.7.1.121-RXN	4.19762	2	RXN1F-147	8.24058	5	NACGLCTRANS-RXN_r	7.13304	2	RXN-13277	5.65776	2	RXN-12266_f	4.23837	NIL	ACETOLACTATE-DECARBOXYLASE-RXN	4.33368	4	RXN-698	9.6641	1	RXN-16743	9.87066	NIL	RXN-11472_f	4.96579	1	RXN-18556	5.09834	1	1.1.1.136-RXN	4.73406	1	RXN-20100	4.7617	1	RXN-8106	4.65557	1	RXN-19138	5.03734	4	PROTOPORGENOXI-RXN	4.46094	1	RXN-12810_f	4.85682	2	GLYOHMETRANS-RXN_r	4.50045	2	RXN-13065	4.63562	1
	D-XYLOSE-1-DEHYDROGENASE-RXN	5.84628	1	D-XYLOSE-1-DEHYDROGENASE-RXN	5.84628	1	RXN-5165	10.4841	NIL	SUCCGLUALDDEHYD-RXN	8.75739	1	RXN-19622	8.13657	NIL	RXN-12991_f	4.13207	NIL	RXN-8793	4.06629	4	RXN-20669	4.73091	3	RXN-8217	4.67141	NIL	RXN-8884	4.7184	NIL	RXN-13865_r	4.73438	4	2.1.1.86-RXN_f	4.96642	2	RXN-11569	4.68756	3	RXN-18495	4.20086	2	RXN-17334	8.24149	NIL	R266-RXN	7.13361	NIL	METHENYLTHFCYCLOHYDRO-RXN_f	5.65796	3	RXN-12266_r	4.23837	NIL	RXN-18592_f	4.33558	5	RXN-15028	9.66817	NIL	RXN-20244	9.87211	NIL	RXN-11472_r	4.96579	1	RXN-18552	5.09834	1	RXN-11006	4.74741	NIL	RXN-20095	4.7617	NIL	RXN-10465	4.65595	1	RXN-12744	5.03838	NIL	RXN-19178	4.46187	5	RXN-12810_r	4.85682	2	3.2.1.40-RXN	4.50104	3	RXN-11543	4.63593	3
	HISTOLDEHYD-RXN_f	5.84772	NIL	HISTOLDEHYD-RXN_f	5.84772	NIL	#NAME?	10.4841	1	RXN-12898_f	8.75762	1	1.1.1.190-RXN	8.14098	1	RXN-12991_r	4.13207	NIL	PHOSPHONOACETALDEHYDE-HYDROLASE-RXN_f	4.06705	3	RXN0-5216	4.73321	NIL	DAPASYN-RXN_f	4.67177	2	RXN-20733	4.71851	3	RXN-7813	4.73493	2	2.1.1.86-RXN_r	4.96642	2	RXN1G-4	4.68913	2	RXN-13752	4.20178	2	RXN-16078	8.2423	NIL	RXN0-3521	7.13542	2	METHENYLTHFCYCLOHYDRO-RXN_r	5.65796	3	ALKAPHOSPHA-RXN	4.24166	3	RXN-18592_r	4.33558	5	GLUTATHIONE-PEROXIDASE-RXN	9.66835	1	RXN-12610	9.87607	2	RXN-11471_f	4.96579	1	RXN-18569	5.09834	1	DHBDEHYD-RXN	4.771	1	RXN-20116	4.7617	1	RXN-7589	4.65697	NIL	RXN-12324_f	5.0391	NIL	RXN-12407_f	4.46225	2	RXN-12811_f	4.85682	2	3.2.1.38-RXN	4.50104	3	RXN-21082	4.6362	1
	HISTOLDEHYD-RXN_r	5.84772	NIL	HISTOLDEHYD-RXN_r	5.84772	NIL	RXN-17808	10.4845	1	RXN-12898_r	8.75762	1	RXN-9408	8.14148	1	1.8.3.5-RXN	4.13298	1	PHOSPHONOACETALDEHYDE-HYDROLASE-RXN_r	4.06705	3	RXN-13166	4.7339	NIL	DAPASYN-RXN_r	4.67177	2	TRANSALDOL-RXN_f	4.71939	2	RXN-9385	4.73709	NIL	RXN-17129	4.96811	4	RXN-18772	4.6909	2	RXN1F-163	4.20179	NIL	RXN-12610	8.24265	2	RXN-15012_f	7.14176	NIL	RXN-17705	5.66011	NIL	ACID-PHOSPHATASE-RXN	4.24166	3	RXN-18593_f	4.33558	5	RXN-19150	9.67289	5	RXN-13852	9.8761	1	RXN-11471_r	4.96579	1	RXN-18561	5.09834	1	RXN-14210_f	4.77376	NIL	RXN-20125	4.7617	1	RXN-20936	4.65937	NIL	RXN-12324_r	5.0391	NIL	RXN-12407_r	4.46225	2	RXN-12811_r	4.85682	2	3.1.3.57-RXN	4.5045	3	RXN-17344_f	4.63725	1
	RXN-5581	5.85031	1	RXN-5581	5.85031	1	RXN-9875	10.487	1	RXN-9881	8.76689	1	RXN-12654	8.15035	1	RXN-12001	4.13343	NIL	R125-RXN_f	4.06853	2	RXN-11792	4.73501	NIL	RXN-16055	4.67217	4	TRANSALDOL-RXN_r	4.71939	2	RXN-18273	4.7378	NIL	RXN-19167	4.96819	2	RXN-11223	4.69165	2	RXNQT-4366	4.20338	3	RXN-8966_f	8.24266	2	RXN-15012_r	7.14176	NIL	2.5.1.41-RXN	5.66062	2	3.1.4.39-RXN	4.24944	3	RXN-18593_r	4.33558	5	RXN-19229	9.67302	2	RXN0-3601	9.87632	2	RXN-11186	4.96727	1	RXN-16000	5.09834	NIL	RXN-14210_r	4.77376	NIL	RXN-20109	4.7617	1	RXN-17519	4.65987	1	RXN-15734	5.03938	2	RXN-14475	4.46237	3	RXN-6321	4.85782	NIL	RXN66-62	4.50502	NIL	RXN-17344_r	4.63725	1
	RXN-9567	5.85126	1	RXN-9567	5.85126	1	RXN-19113	10.4892	NIL	1.2.1.27-RXN	8.76781	1	RXN-1241	8.15959	1	RXN-12089	4.14114	1	R125-RXN_r	4.06853	2	RXN-12718	4.7353	3	RXN-16748	4.67387	2	RXN-12686	4.72043	3	RXN-18247	4.74052	2	GLYOXII-RXN	4.96921	3	RXN-11788	4.69256	2	RXN-13535	4.20364	NIL	RXN-8966_r	8.24266	2	RXN-9630	7.14426	5	RXN-13340	5.66151	NIL	TRYPTOPHAN-RXN	4.25088	4	4.1.1.86-RXN	4.33634	4	RXN-19595	9.67456	3	RXN-19629	9.87834	1	1.1.1.264-RXN_f	4.96881	1	RXN-19806	5.09881	NIL	RXN-19745	4.77397	1	RXN-9492	4.76837	NIL	RXN-18337	4.66079	2	RXN-8699	5.04023	1	RXN-13425_f	4.46325	NIL	RXN-21331	4.85817	NIL	RXN-17830	4.50533	3	TRYPTOPHAN-2-MONOOXYGENASE-RXN	4.63803	1
	RXN-10446	5.85399	1	RXN-10446	5.85399	1	RXN-16061_f	10.4894	1	RXN-11213	8.76781	1	RXN-16033	8.17106	1	RXN-10103_f	4.14221	5	RXN-646	4.06925	3	RXN-19688	4.73805	NIL	S-NORLAUDANOSOLINE-SYNTHASE-RXN	4.67389	4	RXN-12357	4.7237	3	ARGSUCCINLYA-RXN_f	4.74098	4	URITRANS-RXN	4.9711	2	RXN0-7192	4.69399	6	RFFTRANS-RXN_f	4.20427	2	2.8.3.7-RXN_f	8.24266	2	RXN-15635	7.1451	2	RXN-5472	5.66333	2	RXN-19590	4.25241	3	RXN-7704	4.33641	4	1.20.4.2-RXN	9.67662	1	RXN-15028	9.87864	NIL	1.1.1.264-RXN_r	4.96881	1	RXN-10715	5.0992	1	RXN-6002	4.78119	1	RXN-10823	4.76976	NIL	RXN-20186	4.66156	NIL	RXN-7947	5.04113	5	RXN-13425_r	4.46325	NIL	RXN-8152	4.85923	1	RXN-19765	4.50533	3	RXN-13638	4.63853	NIL
	RXN-9435	5.86022	1	RXN-9435	5.86022	1	RXN-16061_r	10.4894	1	D-LYSOPINE-DEHYDROGENASE-RXN	8.77051	1	1.3.1.64-RXN_f	8.18895	1	RXN-10103_r	4.14221	5	RXN-21333	4.06927	NIL	RXN-9991	4.73937	2	PHLORETIN-HYDROLASE-RXN	4.67394	3	RXN-13517	4.72382	NIL	ARGSUCCINLYA-RXN_r	4.74098	4	RXN-10608	4.97189	2	RXN0-5125	4.69545	2	RFFTRANS-RXN_r	4.20427	2	2.8.3.7-RXN_r	8.24266	2	RXN-16275	7.1455	2	RXN-15022	5.6636	NIL	RXN-14728	4.25306	3	RXN-9030	4.34157	3	RXN-11351	9.67898	3	RXN-9385	9.87899	NIL	RXN-12158	4.9733	1	1.1.1.268-RXN	5.10149	1	RXN-7700_f	4.78144	1	RXN-3661	4.79192	1	RXN-12528	4.66368	NIL	RXN-18337	5.04137	2	RXN-8282_f	4.46398	NIL	RXN-8631_f	4.85925	4	RXN-10041	4.50634	3	RXN-18113	4.64004	NIL
	RXN-9395	5.86022	1	RXN-9395	5.86022	1	RXN-10079	10.49	1	RXN-15032	8.77221	NIL	1.3.1.64-RXN_r	8.18895	1	RXN-10123_f	4.14271	NIL	AGMATIN-RXN	4.07384	3	RXN-12583	4.74023	NIL	R83-RXN	4.67692	3	RXN-9231	4.72401	4	RXN-11501	4.74132	3	RXN-8286	4.97438	NIL	IGPSYN-RXN	4.69623	4	2.6.1.33-RXN_f	4.20427	2	RXN-14933_f	8.24266	2	RXN-15105	7.14593	2	METHYLMALONYL-COA-MUT-RXN_f	5.66378	5	3.1.1.82-RXN	4.25395	3	RXN-9929	4.34171	1	RXN-19755	9.67914	NIL	HEMN-RXN	9.88069	1	RXN-15495	4.981	NIL	1.1.1.269-RXN	5.10149	1	RXN-7700_r	4.78144	1	RXN-17395	4.79193	1	2.3.2.15-RXN	4.66368	2	RXN0-5359	5.04178	2	RXN-8282_r	4.46398	NIL	RXN-8631_r	4.85925	4	RXN-16246	4.50675	2	RXN-11192	4.64062	3
	RXN-9431	5.86022	1	RXN-9431	5.86022	1	RXN-14756	10.4911	1	RXN-12095	8.7757	1	RXN-16095	8.19571	1	RXN-10123_r	4.14271	NIL	RXN-11350	4.07494	2	3.4.24.32-RXN	4.74167	3	RXN-19230	4.67833	4	RXN-961	4.72466	NIL	RXN-17198	4.74172	NIL	RXN-15635	4.97668	2	RXN-9048	4.69802	1	2.6.1.33-RXN_r	4.20427	2	RXN-14933_r	8.24266	2	RXN-12969	7.14696	4	METHYLMALONYL-COA-MUT-RXN_r	5.66378	5	RXN-15366	4.25399	2	R147-RXN	4.3435	1	RXN-9385	9.67933	NIL	RXN-13185	9.88142	1	VALINE-DEHYDROGENASE-NADP+-RXN_f	4.98396	1	RXN-13783	5.11955	1	RXN0-7154	4.7868	1	RXN-19745	4.7931	1	RXN-17198	4.66597	NIL	RXN-7305	5.04475	3	RXN-15812	4.46411	NIL	RXN-19572	4.85938	3	RXN-12330	4.5085	5	RXN-15082	4.64103	NIL
	RXN-9396	5.86022	1	RXN-9396	5.86022	1	RXN-9794	10.5033	1	HCAMULTI-RXN	8.77859	1	RXN-20345	8.19571	1	RXN-16480_f	4.14458	1	RXN-12356	4.07578	3	1.8.5.1-RXN	4.7436	1	3.2.1.48-RXN	4.6796	3	RXN-12252	4.72489	3	RXN-15794	4.74449	NIL	IGPSYN-RXN	4.97752	4	RXN-13212_f	4.69803	NIL	NMNAMIDOHYDRO-RXN	4.2043	3	RXN-15805	8.24334	4	CINNAMOYL-COA-REDUCTASE-RXN	7.14729	1	RXN-7946	5.664	5	RXN0-7141	4.25747	NIL	RXN-18112	4.34369	NIL	RXN-8666	9.68207	1	GLUTATHIONE-PEROXIDASE-RXN	9.88179	1	VALINE-DEHYDROGENASE-NADP+-RXN_r	4.98396	1	PYRROLINECARBREDUCT-RXN	5.12502	1	RXN0-2201	4.78937	NIL	MALATE-DEHYDROGENASE-NADP+-RXN_f	4.80412	1	RXN-12662	4.66704	NIL	RXN-16055	5.04947	4	RXN-17198	4.46475	NIL	RXN-12718	4.8594	3	4.2.3.27-RXN	4.5086	4	RXN-16056	4.6411	NIL
	RXN-5161	5.86097	1	RXN-5161	5.86097	1	RXN-9840	10.5033	1	RXN-12079_f	8.7814	NIL	RXN-5901	8.19571	1	RXN-16480_r	4.14458	1	RXN-19339	4.07599	2	ADENOSINE-TETRAPHOSPHATASE-RXN	4.74742	3	RXN-14118	4.68595	3	RXN-8077	4.72551	NIL	RXN-14616	4.7451	3	RXN0-303_f	4.97763	NIL	RXN-13212_r	4.69803	NIL	3-CH3-2-OXOBUTANOATE-OH-CH3-XFER-RXN_f	4.20634	2	RXN-10643	8.24649	4	RXN-11802	7.14787	2	5.5.1.13-RXN	5.66529	5	RXN-7656	4.25868	NIL	RXN-19154	4.34448	NIL	1.11.1.12-RXN	9.68273	1	RXN-19755	9.88246	NIL	RXN-10917	4.99345	1	COUMARATE-REDUCTASE-RXN_f	5.12988	1	RXN-21030	4.79098	NIL	MALATE-DEHYDROGENASE-NADP+-RXN_r	4.80412	1	RXN-15480	4.6683	NIL	PYRANOSE-OXIDASE-RXN	5.05008	1	RXN-14900	4.46802	3	RXN-17605_f	4.85958	5	IGPSYN-RXN	4.50923	4	RXN-19271	4.6413	NIL
	RXN-19393	5.87568	1	RXN-19393	5.87568	1	RXN-8821	10.5045	1	RXN-12079_r	8.7814	NIL	RXN-20337	8.19571	1	RXN-16014	4.14581	NIL	RXN-18951	4.07973	1	RXN-13276	4.74764	2	RXN-21336	4.68769	4	RXN-11502	4.72891	NIL	RXN-14995	4.74605	3	RXN0-303_r	4.97763	NIL	RXN-15105	4.69928	2	3-CH3-2-OXOBUTANOATE-OH-CH3-XFER-RXN_r	4.20634	2	RXN-12265	8.24886	3	RXN0-3601	7.14825	2	RXN-4861	5.66529	5	RXN-16674	4.25935	NIL	RXN-12655	4.34816	NIL	THI-P-SYN-RXN	9.68312	2	RXN-16055	9.886	4	RXN-11690_f	4.9951	1	COUMARATE-REDUCTASE-RXN_r	5.12988	1	RXN-7572_f	4.7983	NIL	RXN-5282	4.8084	NIL	JUVENILE-HORMONE-ESTERASE-RXN	4.67004	3	RXN-15089	5.05428	3	RXN-8813	4.4682	2	RXN-17605_r	4.85958	5	RXN-20716	4.51243	2	RXN-18838	4.64249	1
	PYRROLINECARBREDUCT-RXN	5.87915	1	PYRROLINECARBREDUCT-RXN	5.87915	1	DCDPC-RXN	10.5046	1	RXN-12736_f	8.78141	1	RXN-13301	8.19571	1	CATECHOL-12-DIOXYGENASE-RXN	4.14638	1	RXN-13230_f	4.08015	5	GLYOXII-RXN	4.7492	3	R10-RXN_f	4.68802	4	RXN-18773	4.73073	2	CONIFERIN-BETA-GLUCOSIDASE-RXN	4.74614	3	5.3.1.23-RXN_f	4.97902	5	LACTOYL-COA-DEHYDRATASE-RXN	4.70027	4	IMIDPHOSDEHYD-RXN	4.20844	4	RXN-1083	8.24957	4	RXN-15734	7.14949	2	RXN-8528	5.66529	5	RXN-7946	4.26165	5	RXN-19770	4.35052	4	RXN-10643	9.68314	4	RXN-12722	9.88676	4	RXN-11690_r	4.9951	1	GLYC3PDEHYDROGBIOSYN-RXN	5.13505	1	RXN-7572_r	4.7983	NIL	1.1.1.117-RXN	4.814	1	RXN-6321	4.67038	NIL	RXN-20732	5.05508	3	RXN-15089	4.46969	3	RXN-13532	4.86007	NIL	RXN-14478	4.51323	NIL	BILIRUBIN-OXIDASE-RXN	4.6446	1
	ASPARTATE-SEMIALDEHYDE-DEHYDROGENASE-RXN_f	5.8823	1	ASPARTATE-SEMIALDEHYDE-DEHYDROGENASE-RXN_f	5.8823	1	RXN-18331_f	10.5086	NIL	RXN-12736_r	8.78141	1	RXN-9544	8.19571	NIL	XANTHINE-OXIDASE-RXN	4.14665	1	RXN-13230_r	4.08015	5	RXN18C3-58	4.75006	NIL	R10-RXN_r	4.68802	4	RXN66-362	4.73257	5	RXN-19282	4.74644	5	5.3.1.23-RXN_r	4.97902	5	RXN-19696	4.70124	2	RXN-8469	4.20912	1	UROPORIIIMETHYLTRANSA-RXN	8.2511	NIL	RXN-16274	7.15093	2	RXN-19604	5.66877	3	RXN-21122	4.26718	NIL	RXN-14046	4.35109	3	RXN-18893	9.68368	5	1.20.4.2-RXN	9.88788	1	RXN0-5375	5.00164	1	1.1.1.261-RXN	5.13505	1	RXN-16001	4.80041	1	SYDDEHYD-RXN_f	4.81445	1	RXN-16649	4.67086	3	RXN1F-147	5.0554	5	RIBOFLAVIN-SYN-RXN	4.47378	2	RXN-11290	4.86038	3	FORMALDEHYDE-TRANSKETOLASE-RXN	4.51363	2	RXN-11219	4.64482	1
	ASPARTATE-SEMIALDEHYDE-DEHYDROGENASE-RXN_r	5.8823	1	ASPARTATE-SEMIALDEHYDE-DEHYDROGENASE-RXN_r	5.8823	1	RXN-18331_r	10.5086	NIL	RXN-14819	8.78463	1	3-HYDROXYBUTYRYL-COA-DEHYDROGENASE-RXN	8.19571	1	RXN-18665	4.14736	2	CYSTEINE-DIOXYGENASE-RXN	4.08066	1	RXN-12154	4.75022	NIL	RXN-16750	4.68852	2	RXN-17238	4.7327	NIL	RXN-16988	4.74787	NIL	RXN-8675	4.97947	NIL	RXN-19490_f	4.70151	2	RXN-19229	4.21011	2	RXN-15502	8.25123	NIL	RXN-16498	7.15265	NIL	RXN-12839	5.67016	5	RXN-15777	4.26956	NIL	4.1.1.80-RXN	4.35275	4	RXN-9456	9.68368	5	RXN-15959	9.88887	NIL	R606-RXN	5.0042	NIL	SHIKIMATE-5-DEHYDROGENASE-RXN	5.14153	1	R218-RXN	4.80148	NIL	SYDDEHYD-RXN_r	4.81445	1	RXN-18564	4.67091	2	2.5.1.69-RXN	5.05598	2	RXN-8469	4.47472	1	RXN-8770	4.86071	3	RXN0-1461	4.51497	1	RXN0-5364	4.64591	NIL
	RXN-19061	5.8835	NIL	RXN-19061	5.8835	NIL	RXN-11679	10.5088	NIL	RXN-18647	8.78573	NIL	RXN-13299	8.19571	1	RXN-12087	4.14742	NIL	RXN-11645	4.08082	NIL	RXN-8144	4.75437	4	RXN-19264	4.68889	4	RXN-14282	4.73336	3	MCHMBARK-RXN_f	4.74796	3	4.2.1.107-RXN_f	4.97999	4	RXN-19490_r	4.70151	2	RXN-21321_f	4.21099	NIL	RXN-15722_f	8.25505	NIL	RXN-2882	7.15468	4	RXN-12840	5.67016	5	RXN-19583	4.27408	4	RXN8J2-2	4.35589	NIL	RXN-18977	9.68368	5	RXN-19051	9.89056	4	RXN-12925	5.0064	1	RXN-10780	5.14189	1	4-HYDROXYBENZOATE-3-MONOOXYGENASE-RXN	4.80776	1	RXN-17414	4.81819	1	RXN-17690	4.67137	1	RXN-12039	5.05666	NIL	RXN-10904	4.47713	NIL	RXN-11127	4.86122	NIL	RXN-18223	4.5152	NIL	KIEVITONE-HYDRATASE-RXN	4.64697	4
	COLCYD-RXN_f	5.89726	NIL	COLCYD-RXN_f	5.89726	NIL	RXN-8053	10.5131	1	RXN-19394	8.78627	1	RXN-17109	8.19571	1	CYSTEINE-LYASE-RXN	4.14789	4	RXN-18154	4.08082	1	RXN18C3-59	4.75466	NIL	RXN-14616	4.68964	3	5.4.99.16-RXN_f	4.73337	5	MCHMBARK-RXN_r	4.74796	3	4.2.1.107-RXN_r	4.97999	4	RXN-14831	4.70166	2	RXN-21321_r	4.21099	NIL	RXN-15722_r	8.25505	NIL	RXN-15964	7.15608	NIL	RXN-10049	5.67024	3	RXN-12728	4.27419	NIL	RXN-17617	4.35708	3	RXN-8987	9.68502	2	RXN-8666	9.89152	1	RXN-8756	5.01025	1	RXN-10129	5.14257	1	RXN-15670_f	4.80846	1	RXN-17412_f	4.81819	1	RXN-15909	4.67138	3	FUCISOM-RXN_f	5.05796	5	RXN-9579_f	4.47731	NIL	RXN-9231	4.86143	4	AMYGDALIN-BETA-GLUCOSIDASE-RXN	4.51541	3	RXN-10830	4.64752	4
	COLCYD-RXN_r	5.89726	NIL	COLCYD-RXN_r	5.89726	NIL	RXN-13414	10.5238	NIL	D-THREO-ALDOSE-1-DEHYDROGENASE-RXN_f	8.78919	1	RXN-13279_f	8.19571	1	RXN-10970	4.14911	3	CYSTEAMINE-DIOXYGENASE-RXN	4.08353	1	RXN-17998	4.75563	NIL	OLEATE-HYDRATASE-RXN	4.68971	4	5.4.99.16-RXN_r	4.73337	5	5.3.1.23-RXN_f	4.74826	5	RXN-13908	4.9814	4	RXN-15327	4.70196	NIL	RXN-14006	4.21099	NIL	RXN0-3601	8.25675	2	RXN-13675	7.15879	3	RXN-11221	5.67655	2	ETHAMLY-RXN	4.2764	4	RXN-18433_f	4.35725	1	RXN-20693	9.68536	1	HEME-OXYGENASE-DECYCLIZING-RXN	9.89225	1	RXN0-703	5.01274	1	RXN-10128	5.14257	1	RXN-15670_r	4.80846	1	RXN-17412_r	4.81819	1	RXN-19230	4.6728	4	FUCISOM-RXN_r	5.05796	5	RXN-9579_r	4.47731	NIL	RXN-19284	4.86155	1	RXN0-5359	4.51558	2	RXN-18110	4.6483	NIL
	RXN-18598	5.90181	NIL	RXN-18598	5.90181	NIL	RXN-15034	10.529	NIL	D-THREO-ALDOSE-1-DEHYDROGENASE-RXN_r	8.78919	1	RXN-13279_r	8.19571	1	RXN-4313	4.14914	NIL	RXN-14430	4.08444	1	RXN-14608	4.75565	NIL	2.1.1.131-RXN	4.69022	2	RXN0-2381_f	4.73352	4	5.3.1.23-RXN_r	4.74826	5	THIAZOLSYN2-RXN	4.98141	2	RXN-8204	4.70196	2	RXN-16194	4.21248	3	RXN-10902	8.25728	NIL	GLUTATHIONE-PEROXIDASE-RXN	7.15893	1	RXN-12847	5.67656	5	RXN-8028	4.27693	5	RXN-18433_r	4.35725	1	RXN-13403	9.68554	2	RXN-8675	9.89404	NIL	RXN-17619	5.01778	1	RXN-20682	5.14683	NIL	RXN-3661	4.80934	1	1.1.1.53-RXN	4.82226	1	RXN-19167	4.67474	2	RXN-8028	5.06505	5	RXN-15681	4.47812	NIL	RXN-19138	4.86247	4	RXN-8987	4.51674	2	RXN-6902_f	4.65023	2
	RXN-18599	5.90181	NIL	RXN-18599	5.90181	NIL	RXN-10078	10.5547	1	1.2.1.25-RXN	8.79128	1	RXN-16129	8.19571	1	RXN-13005_f	4.15085	NIL	RXN-15293	4.08748	NIL	4.3.1.4-RXN_f	4.75882	4	RXN-19975	4.69281	NIL	RXN0-2381_r	4.73352	4	RXN-13221	4.74873	1	RXN-18273	4.98175	NIL	2-OCTAPRENYLPHENOL-HYDROX-RXN	4.702	1	RXN-16190	4.21248	3	RXN-10903	8.25728	NIL	RXN-17206	7.1598	2	RXN-15329	5.67676	NIL	RXN-20741	4.27935	1	RXN-9732	4.35775	NIL	RXN-14478	9.68699	NIL	1.11.1.12-RXN	9.8965	1	1.2.1.66-RXN	5.02302	1	RXN-20680	5.14683	NIL	1.1.1.53-RXN	4.81075	1	RXN66-570	4.82226	NIL	RXN-20181	4.67549	NIL	BLASTICIDIN-S-DEAMINASE-RXN_f	5.06542	3	RXN-13207	4.4782	NIL	RXN-15413	4.86263	NIL	RXN-21331	4.51809	NIL	RXN-6902_r	4.65023	2
	RXN-12107	5.90479	1	RXN-12107	5.90479	1	RXN-18330_f	10.559	NIL	RXN-5424	8.7931	1	RXN-20341	8.19571	1	RXN-13005_r	4.15085	NIL	3-OXOADIPATE-ENOL-LACTONASE-RXN	4.08796	3	4.3.1.4-RXN_r	4.75882	4	RXN-8288	4.69472	NIL	RXN1F-474	4.73805	NIL	RXN-16743	4.75054	NIL	RXN-2882	4.98499	4	RXN0-7344	4.70371	NIL	RXN-19574	4.21248	3	GLUTAMIDOTRANS-RXN	8.25744	4	RXN-14714_f	7.16852	5	RXN-20242	5.67787	2	ACSERLY-RXN	4.28351	2	RXN-10778	4.36002	1	1.8.4.7-RXN	9.69	1	RXN-20693	9.89839	1	RXN-21377	5.02496	NIL	RXN-14234_f	5.15237	1	RXN66-570	4.81075	NIL	1.1.1.145-RXN_f	4.82226	1	RXN-10035	4.6777	3	BLASTICIDIN-S-DEAMINASE-RXN_r	5.06542	3	RXN-11127	4.48001	NIL	LACTOYL-COA-DEHYDRATASE-RXN	4.8628	4	IPPISOM-RXN_f	4.519	5	RXN-13907	4.65294	1
	RXN-18711	5.90535	NIL	RXN-18711	5.90535	NIL	RXN-18330_r	10.559	NIL	RXN-13111	8.80687	1	RXN-7698	8.19571	1	RXN-12520	4.15228	5	DIMETHYLGLYCINE-OXIDASE-RXN	4.09097	1	RXN-17188	4.76039	NIL	RXN-13596_f	4.69707	2	RXN-10896	4.73911	NIL	RXN-7886	4.75194	NIL	RXN-17473	4.98647	NIL	RXN-14563	4.70442	2	RXN-8665	4.21315	1	RXN-16117	8.25793	2	RXN-14714_r	7.16852	5	RXN-19800	5.67806	2	RXN-8942	4.28372	NIL	2.8.1.5-RXN_f	4.36034	2	1.8.4.1-RXN_f	9.69	1	RXN-12520	9.8984	5	RXN-18258	5.02518	1	RXN-14234_r	5.15237	1	1.1.1.145-RXN_f	4.81075	1	1.1.1.145-RXN_r	4.82226	1	RXN-8986	4.67794	NIL	OLEATE-HYDRATASE-RXN	5.06639	4	SPHINGANINE-1-PHOSPHATE-ALDOLASE-RXN	4.48046	4	RXN-11102	4.86494	3	IPPISOM-RXN_r	4.519	5	RXN490-3641	4.65331	1
	APIOSE-1-REDUCTASE-RXN	5.91	1	APIOSE-1-REDUCTASE-RXN	5.91	1	RXN-18329_f	10.576	NIL	RXN8J2-136	8.81375	1	RXN-13300	8.19571	1	RXN-16074	4.15307	NIL	URUR-RXN	4.09444	3	RIBOFLAVINASE-RXN_f	4.76122	3	RXN-13596_r	4.69707	2	URITRANS-RXN	4.73964	2	RXN-9401	4.75221	NIL	RXN-13609_f	4.98855	4	RXN-12349	4.70452	1	PHOSACETYLGLUCOSAMINEMUT-RXN_f	4.21347	5	RXN-20513	8.25793	2	1.20.4.2-RXN	7.16904	1	RETINYL-PALMITATE-ESTERASE-RXN	5.6783	3	RXN-11784	4.28642	1	2.8.1.5-RXN_r	4.36034	2	1.8.4.1-RXN_r	9.69	1	RXN-14714_f	9.90064	5	RXN-17409	5.02986	1	RXN-14233	5.15237	1	1.1.1.145-RXN_r	4.81075	1	RXN-682	4.8229	NIL	RXN-9989	4.67828	3	3.1.4.44-RXN	5.06785	3	3.8.1.7-RXN	4.48225	3	RXN-16055	4.8657	4	RXN1F-169	4.519	NIL	1.14.11.28-RXN	4.65331	1
	TROPINE-DEHYDROGENASE-RXN_f	5.92196	1	TROPINE-DEHYDROGENASE-RXN_f	5.92196	1	RXN-18329_r	10.576	NIL	MANNITOL-2-DEHYDROGENASE-NADP+-RXN_f	8.81611	1	RXN-20380	8.19571	1	RXN-16823	4.15327	NIL	INDOLE-3-ACETALDEHYDE-OXIDASE-RXN	4.09663	1	RIBOFLAVINASE-RXN_r	4.76122	3	RXN-15414	4.69737	1	RXN-10969	4.73965	NIL	RXN-9400	4.75221	NIL	RXN-13609_r	4.98855	4	RXN-1083	4.70467	4	PHOSACETYLGLUCOSAMINEMUT-RXN_r	4.21347	5	RXN-13805	8.25793	2	RXN-14796	7.16945	1	3.1.1.64-RXN	5.6783	3	RXN-15498	4.28659	NIL	ACETOLACTSYN-RXN	4.3615	2	3.1.1.82-RXN	9.69152	3	RXN-14714_r	9.90064	5	RXN-17396_f	5.03105	1	GLUCOSE-1-DEHYDROGENASE-RXN_f	5.15237	1	RXN-12009	4.8132	NIL	RXN-10040	4.82407	1	RXN-16037_f	4.6801	NIL	RXN-19383	5.06812	NIL	GLUTAMATE-FORMIMINOTRANSFERASE-RXN	4.4836	2	SULFOCYS-RXN_f	4.86603	2	RXN-19814	4.51928	3	RXN-14244	4.65331	1
	TROPINE-DEHYDROGENASE-RXN_r	5.92196	1	TROPINE-DEHYDROGENASE-RXN_r	5.92196	1	RXN-11513	10.5777	1	MANNITOL-2-DEHYDROGENASE-NADP+-RXN_r	8.81611	1	RXN-16154	8.19571	1	RXN-14632	4.15369	NIL	RXN-17741	4.09671	3	RXN-12407_f	4.76403	2	RXN-8028	4.6975	5	RXN-8106	4.74021	1	RXN-9947	4.75221	NIL	RXN0-3521	4.98962	2	RXN-19704	4.70613	2	SCYTALONE-DEHYDRATASE-RXN_f	4.21365	4	RXN-13868	8.26184	1	RXN-15055	7.1695	NIL	RXN-14038	5.6783	3	RXN-13072	4.28766	3	RXN-19904	4.36445	NIL	RXN-9485	9.6924	4	RXN-18893	9.9031	5	RXN-17396_r	5.03105	1	GLUCOSE-1-DEHYDROGENASE-RXN_r	5.15237	1	RXN-20331	4.82146	NIL	L-ARABINOSE-1-DEHYDROGENASE-RXN_f	4.83389	1	RXN-16037_r	4.6801	NIL	BETA-ALANYL-COA-AMMONIA-LYASE-RXN_f	5.06926	4	RXN1ZN3-9	4.48527	NIL	SULFOCYS-RXN_r	4.86603	2	4.1.1.81-RXN	4.52062	4	RXN-9591	4.65404	2
	TROPINONE-REDUCTASE-RXN	5.92196	1	TROPINONE-REDUCTASE-RXN	5.92196	1	RXN-11794	10.6057	NIL	1.1.1.289-RXN_f	8.81611	1	RXN-19063	8.2003	1	RXN-19284	4.15469	1	HOMOCYSMETB12-RXN	4.0968	2	RXN-12407_r	4.76403	2	RXN-7893	4.69861	NIL	RXN-8441	4.74202	3	RXN-9404	4.75221	NIL	RXN-19251	4.98984	6	RIBOFLAVINASE-RXN_f	4.70693	3	SCYTALONE-DEHYDRATASE-RXN_r	4.21365	4	RXN-15494	8.26231	NIL	RXN-16021	7.17024	4	RXN-17139	5.67917	1	RXN-15123	4.28822	3	ASPARTASE-RXN_f	4.36506	4	RXN0-6256	9.69277	NIL	RXN-9456	9.9031	5	1.1.1.292-RXN	5.03788	1	RXN-16537	5.15658	NIL	RXN-14713	4.84136	1	L-ARABINOSE-1-DEHYDROGENASE-RXN_r	4.83389	1	RXN-15497	4.68118	NIL	BETA-ALANYL-COA-AMMONIA-LYASE-RXN_r	5.06926	4	RXN-11903	4.48583	5	D-ARABINONOLACTONASE-RXN	4.86656	3	RHAMNULPALDOL-RXN_f	4.52071	4	RXN-13533	4.65728	NIL
	RXN-21341	5.9246	1	RXN-21341	5.9246	1	3-HYDROXYBENZOATE-4-MONOOXYGENASE-RXN	10.6084	1	1.1.1.289-RXN_r	8.81611	1	1.14.13.18-RXN	8.21285	1	RXN-10041	4.15482	3	HOMOCYSMET-RXN	4.0968	2	RXN-7974	4.76494	1	HISTIDPHOS-RXN	4.69984	3	RXN-15979	4.74304	NIL	RXN-12674	4.75251	1	RXN-15795	4.99265	NIL	RIBOFLAVINASE-RXN_r	4.70693	3	RXN-11183	4.21398	3	RXN-12963	8.26404	1	GLYOHMETRANS-RXN_f	7.17049	2	RXN-15758	5.67986	NIL	UROGENIIISYN-RXN	4.28935	4	ASPARTASE-RXN_r	4.36506	4	RXN-17129	9.69286	4	RXN-18977	9.9031	5	RXN-18003	5.04767	NIL	RXN-18376	5.15932	1	1.1.1.210-RXN_f	4.84291	1	RXN-16930	4.83798	NIL	GSPAMID-RXN_f	4.68428	3	RXN-13534	5.06967	NIL	RXN-11451_f	4.4859	1	L-ARABINONOLACTONASE-RXN	4.86656	3	RHAMNULPALDOL-RXN_r	4.52071	4	RXN-13639	4.65825	NIL
	RXN0-5141	5.92684	1	RXN0-5141	5.92684	1	RXN-18328_f	10.6265	NIL	RXN-9146	8.81714	NIL	RXN-8739	8.21651	1	VICIANIN-BETA-GLUCOSIDASE-RXN	4.15977	3	RXN-21079	4.09722	4	RXN-18004	4.76621	NIL	GLUCOSAMINE-6-P-DEAMIN-RXN_f	4.70033	3	RXN-17286	4.74537	NIL	RXN-21328	4.75427	NIL	RXN-13125	4.9931	2	RXN-17177	4.70799	2	RXN-13534	4.21421	NIL	RXN-19755	8.26462	NIL	GLYOHMETRANS-RXN_r	7.17049	2	RXN-18123	5.68216	NIL	RXN-13065	4.2912	1	NN-DIMETHYLFORMAMIDASE-RXN_f	4.36573	3	RXN-15739	9.69542	NIL	RXN-13403	9.90318	2	RXN-17006	5.05837	NIL	QUINATE-5-DEHYDROGENASE-RXN	5.16418	1	1.1.1.210-RXN_r	4.84291	1	RXN-19408	4.83824	NIL	GSPAMID-RXN_r	4.68428	3	RXN-8942	5.0705	NIL	RXN-11451_r	4.4859	1	RXN-13751	4.86697	1	FUCPALDOL-RXN	4.52071	4	BETA-UREIDOPROPIONASE-RXN	4.65892	3
	L-RHAMNOSE-1-DEHYDROGENASE-RXN_f	5.92924	1	L-RHAMNOSE-1-DEHYDROGENASE-RXN_f	5.92924	1	RXN-18328_r	10.6265	NIL	LONG-CHAIN-ALDEHYDE-DEHYDROGENASE-RXN	8.82282	1	RXN-17597	8.2224	1	RXN-19288	4.16007	1	RXN-14385	4.0996	2	RXN-15233_f	4.76621	NIL	GLUCOSAMINE-6-P-DEAMIN-RXN_r	4.70033	3	RXN-10622	4.7472	NIL	RXN-5469	4.75661	2	LYSOPHOSPHOLIPASE-RXN	4.99326	3	2.6.1.80-RXN_f	4.70877	2	RXN-21021	4.21777	NIL	RXN-12722	8.26501	4	1.11.1.12-RXN	7.17073	1	RXN-15330	5.68254	NIL	R608-RXN	4.29195	3	NN-DIMETHYLFORMAMIDASE-RXN_r	4.36573	3	RXN-12042	9.69779	6	1.8.4.7-RXN	9.90322	1	RXN-12789_f	5.06147	1	RXN-12582_f	5.1682	NIL	RXN-13150	4.84325	1	RXN-8974	4.83865	1	RXN-13695	4.68455	3	RXN-13210	5.07088	NIL	2.4.1.82-RXN	4.48594	2	RXN-18221	4.86767	NIL	RXN-13088	4.52286	1	RXN-18481	4.65899	3
	L-RHAMNOSE-1-DEHYDROGENASE-RXN_r	5.92924	1	L-RHAMNOSE-1-DEHYDROGENASE-RXN_r	5.92924	1	RXN-10891	10.6298	1	RXN-13262	8.82822	4	RXN-17403_f	8.22644	1	METHYLACYLYLCOA-HYDROXY-RXN_f	4.16179	4	RXN-18010	4.10013	3	RXN-15233_r	4.76621	NIL	RXN-13548	4.70033	NIL	3.1.4.38-RXN	4.74747	3	RXN-11261	4.75687	NIL	2.7.7.1-RXN	4.99473	2	2.6.1.80-RXN_r	4.70877	2	LACTOYL-COA-DEHYDRATASE-RXN	4.21787	4	RXN-13675	8.26691	3	RXN-16246	7.17288	2	RXN-14242	5.68268	5	DIHYDROXYISOVALDEHYDRAT-RXN	4.29663	4	RXN-17500	4.36868	NIL	RXN-6383_f	9.69803	4	1.8.4.1-RXN_f	9.90322	1	RXN-12789_r	5.06147	1	RXN-12582_r	5.1682	NIL	RXN-11928	4.84906	1	GLUTAMATE-DEHYDROGENASE-RXN_f	4.8387	1	SEDOHEPTULOSE-BISPHOSPHATASE-RXN	4.68541	3	RXN-21122	5.07264	NIL	RXN-12495	4.48677	5	RXN-18228	4.86897	NIL	RXN-21374	4.52287	NIL	6-HEXANOLIDE-HYDROLYSIS-RXN	4.65932	NIL
	RXN-11174	5.93551	1	RXN-11174	5.93551	1	RXN-21359	10.638	NIL	RXN-10450	8.83419	1	RXN-17403_r	8.22644	1	METHYLACYLYLCOA-HYDROXY-RXN_r	4.16179	4	RXN-17826	4.10447	3	RXN0-4841_f	4.76745	5	RXN8J2-2	4.70183	NIL	RXN-18298	4.74763	NIL	RXN-19359	4.758	2	RXN-14563	4.99536	2	PRAISOM-RXN	4.711	5	TIGLYLCOA-HYDROXY-RXN_f	4.22004	4	RXN-13210	8.2693	NIL	RXN-20693	7.17551	1	RXN-11430	5.68301	3	LIGNOSTILBENE-ALPHA-BETA-DIOXYGENASE-RXN	4.29757	1	RXN-17069	4.36868	NIL	RXN-6383_r	9.69803	4	1.8.4.1-RXN_r	9.90322	1	RXN-15049	5.0663	NIL	HYDROXYBENZALDEHYDE-OXIDATION-NADP-RXN	5.16936	1	RXN-20373	4.84906	1	GLUTAMATE-DEHYDROGENASE-RXN_r	4.8387	1	3.1.3.77-RXN	4.68888	3	RXN-13532	5.07413	NIL	RXN-21110	4.48724	NIL	RXN-18484	4.86967	3	RXN-13751	4.52303	1	RXN0-7141	4.66004	NIL
	RXN-18656	5.94773	NIL	RXN-18656	5.94773	NIL	RXN-17340	10.6444	1	RXN-7790	8.83473	1	RXN-7745	8.22818	NIL	RXN-10100_f	4.16267	5	METHYLITACONATE-DELTA-ISOMERASE-RXN	4.10508	5	RXN0-4841_r	4.76745	5	RXN-7813	4.70291	2	UROPORIIIMETHYLTRANSA-RXN	4.74813	NIL	RXN-13034	4.76079	4	RXN-19662	4.99798	NIL	RXN-13627	4.71134	NIL	TIGLYLCOA-HYDROXY-RXN_r	4.22004	4	RXN-9485	8.26991	4	RXN-15400_f	7.17755	NIL	RXN-10665	5.68368	4	RXN-17343	4.29813	1	RXN-15684	4.36885	1	RXN-13185	9.69847	1	RXN-21094	9.90327	NIL	RXN-16566	5.07345	NIL	RXN-9971	5.16999	1	RXN-11959	4.84906	1	RXN-15115_f	4.84047	1	RXN-16311_f	4.6909	NIL	RXN-14478	5.07449	NIL	RXN-17473	4.48854	NIL	RXN-19662	4.87035	NIL	3.2.1.50-RXN	4.52381	3	RXN-11861	4.66215	NIL
	RXN-18649	5.94773	1	RXN-18649	5.94773	1	RXN-11516	10.6716	1	LEUCINE-DEHYDROGENASE-RXN	8.83973	1	RXN-10915_f	8.23202	1	RXN-10100_r	4.16267	5	CREATINASE-RXN	4.10599	3	RXN-14559	4.76999	2	RXN-12722	4.70409	4	RXN-761	4.74818	2	RXN-20784	4.76168	2	RXN-8764	4.99872	2	RXN-10902	4.7115	NIL	CYTIDEAM-RXN	4.22011	3	RXN-16274	8.27066	2	RXN-15400_r	7.17755	NIL	RXN-16249	5.68388	3	RXN-21175	4.30101	NIL	RXN-19156	4.36953	3	RXN-8081	9.70002	6	4.2.1.100-RXN_f	9.90398	4	RXN-12930	5.07345	NIL	RXN-9859	5.17974	1	RXN-20374	4.84906	1	RXN-15115_r	4.84047	1	RXN-16311_r	4.6909	NIL	RXN-8217	5.07499	NIL	RXN-11454	4.48963	1	RXN-17583	4.87055	4	3.2.1.52-RXN	4.52381	3	RXN-16014	4.66369	NIL
	RXN-18657	5.94773	NIL	RXN-18657	5.94773	NIL	RXN-14986	10.6798	1	RXN-15728_f	8.84064	1	RXN-10915_r	8.23202	1	AICARSYN-RXN_f	4.16317	4	SULFATE-ADENYLYLTRANSFERASE-ADP-RXN	4.10739	2	RXN-12704	4.7712	NIL	RXN-14361	4.7041	2	DAHPSYN-RXN_f	4.74916	2	RXN-14285	4.76255	2	3.1.3.62-RXN	5.00106	3	RXN-10903	4.7115	NIL	PREPHENATE-ASP-TRANSAMINE-RXN_f	4.22072	2	RXN-16762	8.27165	NIL	COA-DISULFIDE-REDUCTASE-NADH-RXN_f	7.17921	1	RXN-18752_f	5.68424	5	RXN-5470	4.30143	2	DHLAXANAU-RXN	4.37257	3	RXN-13675	9.70009	3	4.2.1.100-RXN_r	9.90398	4	RXN-12921	5.07345	NIL	RXN-8182	5.1817	NIL	RXN-20441	4.84906	1	RXN-19861	4.8406	NIL	METHYL-COM-HTP-RXN_f	4.69145	2	RXN-19814	5.07529	3	4.99.1.3-RXN	4.48997	4	RXN-9028_f	4.87255	2	3.2.1.53-RXN	4.52381	3	RXN-13135	4.66378	NIL
	RXN-18643	5.94773	1	RXN-18643	5.94773	1	H2-METHYLENE-THMPT-DEHYDRO-RXN_f	10.6804	1	RXN-15728_r	8.84064	1	RXN-8819	8.2369	1	AICARSYN-RXN_r	4.16317	4	NITROETHANE-OXIDASE-RXN	4.10771	1	GLYOXI-RXN_f	4.77893	4	RXN-19916_f	4.70567	4	DAHPSYN-RXN_r	4.74916	2	RXN-15425_f	4.76479	2	RXN-10946	5.00106	NIL	2.1.3.1-RXN_f	4.7117	2	PREPHENATE-ASP-TRANSAMINE-RXN_r	4.22072	2	UROGENIIISYN-RXN	8.27215	4	COA-DISULFIDE-REDUCTASE-NADH-RXN_r	7.17921	1	RXN-18752_r	5.68424	5	SULFOCYS-RXN_f	4.30595	2	ACONITATE-DECARBOXYLASE-RXN	4.37486	4	RXN-16078	9.70051	NIL	RXN-14478	9.90425	NIL	RXN-12929	5.07345	NIL	PYRROLINE-2-CARBOXYLATE-REDUCTASE-RXN	5.18948	1	RXN-11938	4.84906	1	RXN-17386	4.84134	1	METHYL-COM-HTP-RXN_r	4.69145	2	RXN-18073	5.07542	NIL	SIROHEME-FERROCHELAT-RXN	4.48997	4	RXN-9028_r	4.87255	2	R181-RXN	4.524	3	RXN-8220	4.66503	3
	RXN-18658	5.94773	NIL	RXN-18658	5.94773	NIL	H2-METHYLENE-THMPT-DEHYDRO-RXN_r	10.6804	1	RXN-15729_f	8.84064	1	1.6.4.9-RXN	8.25065	1	RXN-16934	4.16318	NIL	RXN-21021	4.10773	NIL	GLYOXI-RXN_r	4.77893	4	RXN-19916_r	4.70567	4	RXN-16078	4.7495	NIL	RXN-15425_r	4.76479	2	3.4.17.11-RXN	5.00138	3	2.1.3.1-RXN_r	4.7117	2	RXN-20936	4.2221	NIL	RXN-18226	8.27248	3	RXN-13533	7.17978	NIL	RXN-19707	5.68495	3	SULFOCYS-RXN_r	4.30595	2	RXN-12091	4.37533	1	RXN-12611	9.70082	2	UROPORIIIMETHYLTRANSA-RXN	9.90524	NIL	1.5.1.9-RXN	5.07776	1	RXN-14014	5.19036	1	RXN-11933	4.84906	1	RXN-8837	4.85624	1	LACTOYL-COA-DEHYDRATASE-RXN	4.69163	4	RXN-11802	5.07542	2	RXN-8059	4.48997	4	RXN-17156	4.87393	NIL	3.1.3.62-RXN	4.5249	3	2.6.1.82-RXN_f	4.67035	2
	1.1.1.291-RXN	5.95113	1	1.1.1.291-RXN	5.95113	1	1.1.1.43-RXN	10.6859	1	RXN-15729_r	8.84064	1	RXN-16652	8.25279	1	RXN-18497	4.16417	2	RXN-21171	4.10878	NIL	RXN-6321	4.77969	NIL	RXN-21211	4.70623	NIL	RXN-19543	4.75003	3	2.7.1.90-RXN_f	4.76515	2	RXN-8073	5.00161	NIL	RXN-17042	4.71245	NIL	RXN0-6984	4.22286	3	RXN-12611	8.27457	2	PRIBFAICARPISOM-RXN	7.18072	5	RXN66-281	5.68525	NIL	RXN-12356	4.30702	3	RXN-13123	4.37749	3	RXN-14479	9.70204	NIL	RXN0-6256	9.90675	NIL	RXN-11107_f	5.08095	NIL	RXNQT-4338	5.19085	1	RXN-10823	4.8601	NIL	RXN-14855	4.85682	1	RXN-14730	4.69191	4	RXN-15801	5.07865	1	CONIFERIN-BETA-GLUCOSIDASE-RXN	4.49267	3	RXN-21206	4.87417	NIL	RXN-10946	4.5249	NIL	2.6.1.82-RXN_r	4.67035	2
	1.2.1.31-RXN	5.9516	1	1.2.1.31-RXN	5.9516	1	RXN-10629	10.6909	1	1.1.1.251-RXN_f	8.84114	1	RXN-16133_f	8.25626	1	3.5.5.5-RXN_f	4.16467	3	RXN-14726	4.11432	4	RXN-20575	4.78122	1	1.14.11.26-RXN	4.70783	1	RXN-18996	4.75421	2	2.7.1.90-RXN_r	4.76515	2	RXN-19581	5.00235	3	RXN-16131	4.71554	1	RXN-18496	4.22336	2	RXN-16275	8.27567	2	1.8.4.7-RXN	7.18166	1	RXN-19251	5.68924	6	RXNQT-4344	4.3073	NIL	RXN-16946	4.38389	3	RXN-11802	9.7054	2	RXN-11976	9.90755	NIL	RXN-11107_r	5.08095	NIL	RXN-18213	5.19085	1	RXN-13433_f	4.86704	1	ACETOINDEHYDROG-A-RXN	4.85903	NIL	RXN0-3543	4.69272	NIL	RXN-13535	5.07866	NIL	PROPIONLACT-RXN_f	4.49371	2	ALPHA-L-FUCOSIDASE-RXN	4.87421	3	RXN-17166	4.52592	NIL	6-BETA-HYDROXYHYOSCYAMINE-EPOXIDASE-RXN	4.67054	1
	RXN-9564	5.95416	1	RXN-9564	5.95416	1	RXN-8831	10.6918	1	1.1.1.251-RXN_r	8.84114	1	RXN-16133_r	8.25626	1	3.5.5.5-RXN_r	4.16467	3	RXN-13908	4.1159	4	RXN-13520	4.78166	NIL	RXN-8282_f	4.70821	NIL	RXN-14475	4.75463	3	RXN-20423_f	4.76641	NIL	GLYOXI-RXN_f	5.0049	4	RXN-12404	4.71604	NIL	RXN-12001	4.2244	NIL	RXN-19178	8.27581	5	1.8.4.1-RXN_f	7.18166	1	3.2.1.129-RXN	5.68952	3	RXN-11981	4.30794	NIL	RXN-12266_f	4.38955	NIL	RXN-12722	9.7094	4	RXN-19595	9.91015	3	RXN-11106_f	5.08095	1	RXNQT-4336	5.19085	1	RXN-13433_r	4.86704	1	RXN-20253	4.86159	NIL	RXN-15419_f	4.69496	2	RXN0-3542_f	5.07937	NIL	PROPIONLACT-RXN_r	4.49371	2	RXN0-705	4.87473	4	RXN-17343	4.52627	1	TARTRATE-DECARBOXYLASE-RXN_f	4.67184	4
	ANHYDROTETRACYCLINE-MONOOXYGENASE-RXN	5.95511	1	ANHYDROTETRACYCLINE-MONOOXYGENASE-RXN	5.95511	1	RXN-2602_f	10.7028	1	SORB6PDEHYDROG-RXN_f	8.84114	1	RXN-20676	8.25626	1	3-OXOLAURATE-DECARBOXYLASE-RXN	4.16672	4	GLYOHMETRANS-RXN_f	4.11789	2	RXN-19755	4.78548	NIL	RXN-8282_r	4.70821	NIL	RXN-8287	4.75465	NIL	RXN-20423_r	4.76641	NIL	GLYOXI-RXN_r	5.0049	4	RXN-7894	4.71696	NIL	RXN-20735	4.22518	3	RXN-16055	8.27675	4	1.8.4.1-RXN_r	7.18166	1	RXN-12583	5.69069	NIL	RXN-15649	4.30819	4	RXN-12266_r	4.38955	NIL	RXN-7893	9.71017	NIL	3.1.1.82-RXN	9.91211	3	RXN-11106_r	5.08095	1	RXN-13660	5.1911	NIL	RXN-20330	4.87025	NIL	1.1.1.8-RXN	4.86411	1	RXN-15419_r	4.69496	2	RXN0-3542_r	5.07937	NIL	LACCOA-RXN_f	4.49371	2	4.1.1.38-RXN_f	4.87509	4	RXN-13603	4.52791	3	TARTRATE-DECARBOXYLASE-RXN_r	4.67184	4
	GALACTOSE-1-DEHYDROGENASE-NADP+-RXN_f	5.95781	1	GALACTOSE-1-DEHYDROGENASE-NADP+-RXN_f	5.95781	1	RXN-2602_r	10.7028	1	SORB6PDEHYDROG-RXN_r	8.84114	1	RXN-16136	8.25626	NIL	RXN0-6452	4.16678	NIL	GLYOHMETRANS-RXN_r	4.11789	2	RXN-12042	4.78889	6	3.2.1.26-RXN	4.70879	NIL	RXN-4161_f	4.75507	5	RXN-7303	4.76701	3	RXN-15703	5.00663	3	RXN-12914	4.72556	NIL	2-OH-6-OXOHEPTA-2-4-DIENOATE-HYDR-RXN	4.22542	3	RXN-7984	8.27729	NIL	RXN-11975	7.18309	NIL	RXN-20349	5.69421	1	RXN-10082	4.30926	5	4.1.1.38-RXN_f	4.38957	4	RXN-18838	9.71263	1	RXN-17129	9.91444	4	RXN3O-4113	5.08632	1	CHMS-DEHYDROGENASE-RXN	5.19486	1	RXN-18499	4.88614	1	TSA-REDUCT-RXN	4.86564	1	3.2.1.149-RXN	4.69598	3	RXN-13866	5.0798	4	LACCOA-RXN_r	4.49371	2	4.1.1.38-RXN_r	4.87509	4	3-OXOADIPATE-ENOL-LACTONASE-RXN	4.52798	3	RXN-10840	4.67652	NIL
	GALACTOSE-1-DEHYDROGENASE-NADP+-RXN_r	5.95781	1	GALACTOSE-1-DEHYDROGENASE-NADP+-RXN_r	5.95781	1	RXN-9409	10.7297	1	RXN-17529	8.84526	1	RXN-17798	8.25626	1	LUMAZINESYN-RXN	4.16685	2	RXN-19798	4.11955	NIL	RXN-13181	4.78931	3	RXN-19662	4.7096	NIL	RXN-4161_r	4.75507	5	RXN0-6710	4.76876	3	RXN-18004	5.00685	NIL	RXN-8883	4.72669	NIL	RXN-12810_f	4.22575	2	RXN-16582	8.28037	NIL	RXN-12366	7.18919	2	RXN-20423_f	5.6946	NIL	3.1.4.2-RXN	4.31023	3	4.1.1.38-RXN_r	4.38957	4	RXN-8793	9.71367	4	RXN-18344	9.91897	NIL	CARNITINE-3-DEHYDROGENASE-RXN_f	5.09833	1	1.1.1.264-RXN_f	5.20308	1	1.2.1.32-RXN	4.88898	1	RXN-11928	4.86594	1	RXN-12407_f	4.69603	2	RXN-7813	5.07989	2	UROGENDECARBOX-RXN	4.4938	4	RXN-12753	4.87558	NIL	RXN-10105_f	4.52825	5	RXN-15841	4.67783	1
	RXN-15924	5.95781	NIL	RXN-15924	5.95781	NIL	RXN-9407	10.7297	1	RXN-13110	8.85512	1	RXN-20679	8.25626	1	R310-RXN	4.16798	4	NITRILE-HYDRATASE-RXN	4.11962	4	RXN-15442	4.79045	NIL	ISOCHORMAT-RXN	4.71029	3	RXN-16966	4.75508	1	RXN-19568	4.76954	3	RXN-15233_f	5.00685	NIL	2.8.3.17-RXN	4.73003	2	RXN-12810_r	4.22575	2	RXN-17900	8.28235	NIL	4OHBENZOATE-OCTAPRENYLTRANSFER-RXN	7.1894	2	RXN-20423_r	5.6946	NIL	RXN-15138	4.31056	3	4.99.1.5-RXN	4.39198	4	RXN-19051	9.71701	4	RXN-8793	9.92129	4	CARNITINE-3-DEHYDROGENASE-RXN_r	5.09833	1	1.1.1.264-RXN_r	5.20308	1	L-ARABINOSE-1-DEHYDROGENASE-RXN_f	4.88951	1	RXN-20373	4.86594	1	RXN-12407_r	4.69603	2	RXN-14181	5.08028	3	RXN-14996	4.49391	3	RXN-12754	4.87558	NIL	RXN-10105_r	4.52825	5	RXN-19557	4.68466	NIL
	GLUCOSE-1-DEHYDROGENASE-NADP+-RXN	5.95781	1	GLUCOSE-1-DEHYDROGENASE-NADP+-RXN	5.95781	1	RXN-664	10.7302	1	LONG-CHAIN-ALCOHOL-DEHYDROGENASE-RXN_f	8.857	1	OHACYL-COA-DEHYDROG-RXN	8.25626	1	RXN-20702	4.16906	NIL	BETA-LYSINE-56-AMINOMUTASE-RXN_f	4.12351	5	RXN-14704	4.79095	3	RXN-17372	4.7118	4	RXN-15056	4.75551	4	RXN-6261	4.7703	6	RXN-15233_r	5.00685	NIL	2.4.1.228-RXN	4.73057	2	RXN-12811_f	4.22575	2	RXN-8761	8.28388	NIL	RXN-10706	7.19008	1	RXN-17645_f	5.69634	5	RXN-17352	4.31211	1	GDPKIN-RXN	4.39263	2	RXN-16055	9.71755	4	RXN-17198	9.9219	NIL	RXN-20931	5.10548	1	RXN-12158	5.20854	1	L-ARABINOSE-1-DEHYDROGENASE-RXN_r	4.88951	1	RXN-11959	4.86594	1	RXN0-6710	4.69623	3	RXN-21331	5.08103	NIL	RXN-8731	4.4944	3	RXN-17762_f	4.87725	5	RXN-16202	4.52947	NIL	RXN-17095	4.69005	3
	RXN-9442	5.95782	1	RXN-9442	5.95782	1	GALACTITOL-2-DEHYDROGENASE-RXN	10.7309	1	LONG-CHAIN-ALCOHOL-DEHYDROGENASE-RXN_r	8.857	1	RXN66-485	8.25626	NIL	RXN-18182_f	4.17026	NIL	BETA-LYSINE-56-AMINOMUTASE-RXN_r	4.12351	5	RXN-8961_f	4.79545	4	3.5.1.92-RXN	4.71188	3	RXN-10608	4.7571	2	RXN-8040	4.77149	5	RXN-19686	5.00868	NIL	RXN-20582	4.73168	1	RXN-12811_r	4.22575	2	RXN-15333	8.28423	NIL	RXN0-6256	7.19087	NIL	RXN-17645_r	5.69634	5	RXN-11984	4.31216	NIL	RXN-13340	4.40042	NIL	RXN-17002	9.71908	NIL	RXN-19154	9.92242	NIL	1.4.1.21-RXN_f	5.10625	1	RXN-17005	5.21218	NIL	RXN-20952_f	4.89217	NIL	RXN-20374	4.86594	1	RXN-7733	4.69639	1	RXN-18801	5.08147	NIL	3.5.1.80-RXN	4.49509	3	RXN-17762_r	4.87725	5	RXN-9585	4.53065	NIL	SAMDECARB-RXN	4.69023	4
	RXN-9440	5.95782	1	RXN-9440	5.95782	1	L-IDITOL-2-DEHYDROGENASE-RXN_f	10.7309	1	RXN1G01-63	8.87275	NIL	RXN-12570_f	8.25626	1	RXN-18182_r	4.17026	NIL	RXN-19390	4.12479	1	RXN-8961_r	4.79545	4	RXN-21315_f	4.71351	5	RXN-11351	4.76134	3	RXN-3221	4.77202	5	RXN-16709	5.0088	NIL	RXN-19175	4.74	NIL	RXN-18337	4.22782	2	THI-P-SYN-RXN	8.28443	2	RXN-17002	7.19305	NIL	RXN-13597	5.69648	2	RXN-17592	4.31335	4	RXN-15581	4.40108	NIL	RXN-16743	9.71914	NIL	HISTCYCLOHYD-RXN	9.92311	3	1.4.1.21-RXN_r	5.10625	1	RXN-15754_f	5.21484	1	RXN-20952_r	4.89217	NIL	RXN-20441	4.86594	1	TRYPTOPHAN-DIMETHYLALLYLTRANSFERASE-RXN	4.69643	2	RXN-8698	5.08216	1	NAG6PDEACET-RXN	4.49509	3	RXN0-5304_f	4.87928	5	RXN-17518	4.53166	4	AMINO-CARBOXYMUCONATE-SEMIALDEHYDE-RXN	4.69038	4
	RXN-9441	5.95782	1	RXN-9441	5.95782	1	L-IDITOL-2-DEHYDROGENASE-RXN_r	10.7309	1	RXN-9877	8.87808	1	RXN-12570_r	8.25626	1	RXN-19821	4.17062	4	RXN-17061	4.12691	NIL	URIDINE-NUCLEOSIDASE-RXN	4.79618	3	RXN-21315_r	4.71351	5	RXN-12810_f	4.7641	2	3.1.3.62-RXN	4.77227	3	RXN-16710	5.0088	NIL	RXN-19176	4.74	NIL	R365-RXN	4.22788	NIL	RXN-4303	8.28684	2	RXN-15413	7.19511	NIL	RXN-21323	5.69952	NIL	2.6.1.7-RXN_f	4.31362	2	RXN-15125	4.40108	NIL	RXN0-3601	9.71923	2	RXN-7891	9.92361	NIL	1.5.1.7-RXN	5.11024	1	RXN-15754_r	5.21484	1	RXN-8527	4.89736	1	RXN-11938	4.86594	1	1.13.11.16-RXN	4.69726	1	RXN-8797	5.08308	NIL	RXN-13230_f	4.49562	5	RXN0-5304_r	4.87928	5	RXN-21232	4.532	1	L-3-CYANOALANINE-SYNTHASE-RXN_f	4.69274	4
	RXN-17585	5.97022	NIL	RXN-17585	5.97022	NIL	D-IDITOL-2-DEHYDROGENASE-RXN_f	10.7309	1	1.14.13.84-RXN	8.88197	1	RXN-11662_f	8.25626	1	RXN-10747	4.17098	1	RXN-20042	4.12762	NIL	RXN1F-20	4.79631	6	RXN-114	4.71475	NIL	RXN-12810_r	4.7641	2	RXN-10946	4.77227	NIL	GLUCOSE-16-BISPHOSPHATE-SYNTHASE-RXN_f	5.00917	2	RXN-11975	4.74002	NIL	RXN-14160	4.22789	3	RXN-8987	8.28759	2	RXN-13532	7.19604	NIL	RXN-13029	5.70039	4	2.6.1.7-RXN_r	4.31362	2	RXN-14930_f	4.40169	2	HEME-OXYGENASE-DECYCLIZING-RXN	9.71986	1	THI-P-SYN-RXN	9.92387	2	1.3.1.20-RXN	5.12311	1	RXN-11511	5.21739	1	RXN-10836	4.90036	NIL	RXN-11933	4.86594	1	RXN-668	4.69747	NIL	RXN0-5040	5.08335	NIL	RXN-13230_r	4.49562	5	RXN-20936	4.87945	NIL	DIMETHYLARGININASE-RXN	4.53221	3	L-3-CYANOALANINE-SYNTHASE-RXN_r	4.69274	4
	RXN-9859	5.98149	1	RXN-9859	5.98149	1	D-IDITOL-2-DEHYDROGENASE-RXN_r	10.7309	1	1.1.1.127-RXN_f	8.91228	1	RXN-11662_r	8.25626	1	RXN-20068	4.17156	3	RXN-15333	4.12795	NIL	RXN0-7022	4.79747	6	RXN-13824	4.71586	NIL	RXN-12811_f	4.7641	2	RXN-16494	4.77296	NIL	GLUCOSE-16-BISPHOSPHATE-SYNTHASE-RXN_r	5.00917	2	RXN-19174	4.74086	NIL	RXN-7590	4.22871	NIL	RXN-7985	8.28766	NIL	RXN-13275	7.20078	2	RXN-13728_f	5.70061	2	4.1.1.81-RXN	4.31482	4	RXN-14930_r	4.40169	2	RXN-19573	9.71991	2	RXN-1083	9.92553	4	RXN-11174	5.12558	1	RXN-11728	5.21961	NIL	RXN-13169	4.90874	NIL	RXN0-4281	4.86892	NIL	R145-RXN	4.69904	4	RXN-9162	5.08352	NIL	RXN-961	4.49588	NIL	RXN-19581	4.88146	3	RXN-14844	4.53329	5	RXN-10105_f	4.69404	5
	RXN-9910	5.98662	1	RXN-9910	5.98662	1	RXN-7644_f	10.7309	1	1.1.1.127-RXN_r	8.91228	1	RXN-12507	8.25626	NIL	RXN-12407_f	4.17178	2	RXN-12575	4.12864	3	METHYLACYLYLCOA-HYDROXY-RXN_f	4.80515	4	RXN-19590	4.71844	3	RXN-12811_r	4.7641	2	RXN-19732	4.77317	3	RXN-9847	5.01385	4	RXN18HP-7	4.74086	NIL	RXN-8119	4.22871	2	STRICTOSIDINE-SYNTHASE-RXN	8.28782	4	UROPORIIIMETHYLTRANSA-RXN	7.20212	NIL	RXN-13728_r	5.70061	2	AMIDASE-RXN	4.31824	3	LYSINE-23-AMINOMUTASE-RXN	4.40383	5	RXN-17198	9.72084	NIL	RXN-8038	9.92697	5	1.5.1.15-RXN	5.12667	1	RXN-15615_f	5.23604	1	GDP-MANNOSE-6-DEHYDROGENASE-RXN	4.91704	1	RXN-7591	4.87305	NIL	RXN-8798	4.69917	NIL	MANNPISOM-RXN_f	5.08645	5	LINOLEATE-ISOMERASE-RXN_f	4.49761	5	BILIRUBIN-OXIDASE-RXN	4.88287	1	RXN-18497	4.53346	2	RXN-10105_r	4.69404	5
	ERYTH4PDEHYDROG-RXN	6.00252	1	ERYTH4PDEHYDROG-RXN	6.00252	1	RXN-7644_r	10.7309	1	RXN-12080_f	8.91377	NIL	RXN-17115	8.25626	NIL	RXN-12407_r	4.17178	2	RXN-12550	4.12864	3	METHYLACYLYLCOA-HYDROXY-RXN_r	4.80515	4	2.7.1.90-RXN_f	4.71872	2	COBINPGUANYLYLTRANS-RXN	4.76472	2	RXN0-743	4.77367	5	RXN-14039	5.01501	3	RXN0-4841_f	4.74241	5	RXN-10843	4.22954	1	RXN1F-148	8.28992	5	RXN-8992	7.20337	2	RXN0-7192	5.70159	6	AROMATIC-L-AMINO-ACID-DECARBOXYLASE-RXN	4.32001	4	3.5.1.29-RXN	4.40449	3	PANTEPADENYLYLTRAN-RXN	9.72351	2	RXN-15739	9.9275	NIL	RXN-8776	5.1311	NIL	RXN-15615_r	5.23604	1	GLUTAMATE-DEHYDROGENASE-RXN_f	4.92694	1	RXN-14830	4.87319	1	RXN-20731	4.70099	3	MANNPISOM-RXN_r	5.08645	5	LINOLEATE-ISOMERASE-RXN_r	4.49761	5	RXN-21298	4.88365	2	RXN-11099	4.53383	NIL	RXN-11108	4.6941	2
	RXN-14711	6.00761	1	RXN-14711	6.00761	1	MANNITOL-2-DEHYDROGENASE-RXN	10.7309	1	RXN-12080_r	8.91377	NIL	RXN-14275	8.25626	NIL	DIHYDROCOUMARIN-LIPASE-RXN	4.17317	3	RXN-12576	4.12864	3	RXN-9992	4.80904	3	2.7.1.90-RXN_r	4.71872	2	RXN-8764	4.76812	2	RXN-7891	4.77583	NIL	RXN-12814	5.01501	3	RXN0-4841_r	4.74241	5	DXS-RXN	4.22983	2	RXN-19732	8.292	3	RXN-20351	7.20388	1	PRAISOM-RXN	5.7021	5	RXN-19124	4.32134	4	RXN-18589	4.40519	4	HISTCYCLOHYD-RXN	9.72375	3	RXN1F-151	9.9284	5	1.1.1.291-RXN	5.13132	1	RXN0-703	5.23673	1	GLUTAMATE-DEHYDROGENASE-RXN_r	4.92694	1	RXN0-5101	4.87448	NIL	CYTIDEAM-RXN	4.70134	3	LACTOSE-6-PHOSPHATE-ISOMERASE-RXN_f	5.08645	5	RXN0-7066	4.49857	NIL	RXN-16610_f	4.88375	4	RXN-19285	4.534	1	R10-RXN_f	4.69502	4
	RXN0-1941	6.01338	NIL	RXN0-1941	6.01338	NIL	RXN-18474	10.7309	1	RXN-14767	8.91763	NIL	RXN-12490	8.25626	1	RXN-12610	4.17369	2	RXN-12579	4.12864	3	RXN-17380	4.81029	3	RXN-13423	4.71969	NIL	RXN-13826	4.76842	NIL	RXN-19191	4.77605	NIL	RXN0-5297	5.01501	NIL	RXN-13589	4.74366	2	RXN-13610	4.22999	3	RXN-15739	8.2937	NIL	1.21.3.1-RXN	7.20676	1	RXN-18504	5.70226	NIL	RXN-14638_f	4.32181	3	RXN-18588	4.40519	4	RXN-17042	9.7242	NIL	RXN-11802	9.93185	2	6-OXOHEXANOATE-OXIDATION-RXN	5.13404	1	RXN-8833	5.24562	1	1.1.1.117-RXN	4.92919	1	RXN-18598	4.87464	NIL	RXN-18661	4.70727	2	LACTOSE-6-PHOSPHATE-ISOMERASE-RXN_r	5.08645	5	RXN-12609	4.49869	5	RXN-16610_r	4.88375	4	RXN-11367	4.5341	2	R10-RXN_r	4.69502	4
	FRUCTOSE-5-DEHYDROGENASE-NADP+-RXN_f	6.01992	1	FRUCTOSE-5-DEHYDROGENASE-NADP+-RXN_f	6.01992	1	RXN-11827_f	10.7309	1	RXN-14472	8.92126	NIL	ACETOOHBUTREDUCTOISOM-RXN	8.25897	1	RXN-12068	4.17723	NIL	ACYLPHOSPHATASE-RXN	4.13032	3	RXN-12899	4.81164	3	RXN-11501	4.71984	3	RXN-15358_f	4.76852	2	RXN-18936	4.78015	3	NICONUCADENYLYLTRAN-RXN	5.0163	2	RXN-18246	4.74403	2	RXN-7897	4.2301	NIL	RXN0-6254	8.2938	2	RXN-18893	7.2099	5	RXN-13252	5.70234	4	RXN-14638_r	4.32181	3	RXN-12662	4.40767	NIL	RXN-15805	9.72899	4	RXN-12042	9.93209	6	1.1.1.266-RXN	5.1362	1	RXN-10917	5.2674	1	DIOXYXANFL-RXN	4.93185	1	RXN-18599	4.87464	NIL	RXN-8797	4.70968	NIL	PGLUCISOM-RXN_f	5.08645	5	RXN-14995	4.4994	3	IGPSYN-RXN	4.88454	4	5.3.1.23-RXN_f	4.53484	5	TAURINE-AMINOTRANSFERASE-RXN_f	4.69543	2
	FRUCTOSE-5-DEHYDROGENASE-NADP+-RXN_r	6.01992	1	FRUCTOSE-5-DEHYDROGENASE-NADP+-RXN_r	6.01992	1	RXN-11827_r	10.7309	1	R5-RXN_f	8.92172	1	RXN-19392	8.27503	1	CONIFERIN-BETA-GLUCOSIDASE-RXN	4.18017	3	RXN-11030	4.13053	NIL	3.2.1.18-RXN	4.8118	3	RXN-8287	4.72059	NIL	RXN-15358_r	4.76852	2	RXN-13677	4.78342	3	RXN-13675	5.01718	3	RXN-20580	4.74462	1	THRESYN-RXN	4.23053	4	HISTCYCLOHYD-RXN	8.29439	3	RXN-9456	7.2099	5	RXN-19294_f	5.70389	5	RXN-19136	4.32388	NIL	R-6-HYDROXYNICOTINE-OXIDASE-RXN	4.41176	1	RXN-12115	9.73251	1	RXN-19229	9.93232	2	DTDPDEHYRHAMREDUCT-RXN_f	5.1362	1	1.1.1.292-RXN	5.28046	1	RXN-14743	4.93585	NIL	RXN-13150	4.87833	1	RXN-8766	4.71018	2	PGLUCISOM-RXN_r	5.08645	5	RXN-8771	4.49988	1	RXN-13695	4.88502	3	5.3.1.23-RXN_r	4.53484	5	TAURINE-AMINOTRANSFERASE-RXN_r	4.69543	2
	SORBOSE-5-DEHYDROGENASE-NADP+-RXN_f	6.01992	1	SORBOSE-5-DEHYDROGENASE-NADP+-RXN_f	6.01992	1	RXN-15785	10.7356	NIL	R5-RXN_r	8.92172	1	RXN-16667	8.28937	NIL	GLYCPDIESTER-RXN	4.18031	3	R608-RXN	4.13211	3	2.5.1.67-RXN	4.81183	2	QUERCETIN-23-DIOXYGENASE-RXN	4.72136	1	RXN-19174	4.76941	NIL	RXN-19378	4.78349	3	RXN-9301	5.01742	NIL	RXN-7885	4.7452	NIL	RXN-14845_f	4.23271	2	RXN-17042	8.29465	NIL	RXN-18977	7.2099	5	RXN-19294_r	5.70389	5	RXN-9978	4.32619	1	S-6-HYDROXYNICOTINE-OXIDASE-RXN	4.41176	1	RXN-15400_f	9.73465	NIL	RXN-18838	9.933	1	DTDPDEHYRHAMREDUCT-RXN_r	5.1362	1	RXN-11107_f	5.28219	NIL	RXN-14249	4.93835	1	RXN-17610	4.88191	1	PHOSPHOKETOLASE-RXN	4.71019	4	RXN-19166	5.08835	2	RXN-9584	4.50003	NIL	RXN-13144_f	4.8858	2	RXN-12364	4.5349	NIL	RXN-9034_f	4.69569	NIL
	SORBOSE-5-DEHYDROGENASE-NADP+-RXN_r	6.01992	1	SORBOSE-5-DEHYDROGENASE-NADP+-RXN_r	6.01992	1	RXN-11517	10.7367	1	RXN-9853	8.92799	1	RXN-12071	8.29701	1	RXN-14073	4.18031	3	RXN-8342	4.13267	2	RXN-7733	4.81307	1	ITACONYL-COA-HYDRATASE-RXN	4.72199	4	RXN18HP-7	4.76941	NIL	RXN-9585	4.78444	NIL	AIRCARBOXY-RXN_f	5.02331	4	ERYTHRONOLIDE-SYNTHASE-RXN	4.74554	2	RXN-14845_r	4.23271	2	3.2.1.17-RXN	8.29541	3	RXN-16408	7.20995	1	RXN-19361	5.70497	2	RXN-19294_f	4.33233	5	RXN-13157	4.41316	NIL	RXN-15400_r	9.73465	NIL	PANTEPADENYLYLTRAN-RXN	9.93326	2	RXN-13118	5.1363	1	RXN-11107_r	5.28219	NIL	RXN-15115_f	4.94386	1	UDPMANNACADEHYDROG-RXN	4.88279	1	RXN-19314	4.71072	3	RXN0-6994	5.08884	3	2.7.1.90-RXN_f	4.50007	2	RXN-13144_r	4.8858	2	RXN-16674	4.53581	NIL	RXN-9034_r	4.69569	NIL
	L-IDONATE-2-DEHYDROGENASE-RXN	6.02799	1	L-IDONATE-2-DEHYDROGENASE-RXN	6.02799	1	RXN-13306	10.7504	1	RXN-8941	8.93711	NIL	RXNDQC-2	8.29903	1	RXN-16861	4.18085	NIL	RXN-13286_f	4.13512	NIL	RXN1G-811	4.81362	NIL	RXN1F-147	4.72479	5	RXN-16762	4.77077	NIL	RXN-15668	4.78543	NIL	AIRCARBOXY-RXN_r	5.02331	4	RXN-19897_f	4.74595	2	RXN-7708_f	4.23594	2	METHENYLTHFCYCLOHYDRO-RXN_f	8.2975	3	RXN-20333	7.21371	1	4-ACETAMIDOBUTYRYL-COA-DEACETYLASE-RXN	5.70929	3	RXN-19294_r	4.33233	5	RXN-16867	4.41338	NIL	RXN-15497	9.73807	NIL	RXN1F-150	9.93452	5	RXN-9858	5.13718	1	RXN-11106_f	5.28219	1	RXN-15115_r	4.94386	1	1.1.1.136-RXN	4.88279	1	RXN-14995	4.71096	3	RXN-16311_f	5.09144	NIL	2.7.1.90-RXN_r	4.50007	2	RXN-15980	4.88779	NIL	PROTOHEMEFERROCHELAT-RXN_f	4.53821	4	RXN-13569_f	4.69604	5
	RXN-10780	6.02874	1	RXN-10780	6.02874	1	RXN-14194	10.7504	1	RXN-16926	8.93801	NIL	DIAMINOPIMELATE-DEHYDROGENASE-RXN_f	8.30036	1	RXN-17609	4.18097	4	RXN-13286_r	4.13512	NIL	RXN1G-807	4.81362	NIL	LUMAZINESYN-RXN	4.72506	2	MTDMBARK-RXN_f	4.77726	1	DAPASYN-RXN_f	4.78659	2	RXN-17955	5.02401	3	RXN-19897_r	4.74595	2	RXN-7708_r	4.23594	2	METHENYLTHFCYCLOHYDRO-RXN_r	8.2975	3	RXN-16582	7.22324	NIL	RXN-14361	5.71061	2	RXN66-1	4.33817	1	ETHAMLY-RXN	4.41478	4	4.2.1.100-RXN_f	9.73923	4	RXN-17156	9.93617	NIL	D-XYLOSE-1-DEHYDROGENASE-RXN	5.14078	1	RXN-11106_r	5.28219	1	RXN-1884	4.95851	1	RXN-12148	4.88377	1	RXN-15734	4.71115	2	RXN-16311_r	5.09144	NIL	RXN66-351_f	4.50207	5	RXN-14338	4.88937	2	PROTOHEMEFERROCHELAT-RXN_r	4.53821	4	RXN-13569_r	4.69604	5
	4-NITROPHENOL-2-MONOOXYGENASE-RXN	6.03372	1	4-NITROPHENOL-2-MONOOXYGENASE-RXN	6.03372	1	RXN-13307	10.7504	1	MALEYLACETATE-REDUCTASE-RXN	8.95738	1	DIAMINOPIMELATE-DEHYDROGENASE-RXN_r	8.30036	1	RXN-12662	4.18535	NIL	RXN-8748	4.13768	3	RXN1G-810	4.81362	NIL	RXN-21248	4.72512	NIL	MTDMBARK-RXN_r	4.77726	1	DAPASYN-RXN_r	4.78659	2	RXN0-5409	5.02631	NIL	RXN-17067	4.74772	1	RXN-10056	4.23636	3	RXN-10644	8.2997	5	ISONOCARDICIN-SYNTHASE-RXN	7.22532	2	RXN-20241	5.71078	2	RXN-18155	4.33842	NIL	1.14.11.26-RXN	4.41739	1	4.2.1.100-RXN_r	9.73923	4	RXN-15805	9.93741	4	APIOSE-1-REDUCTASE-RXN	5.14787	1	RXN-8756	5.28623	1	RXN-8001	4.97081	1	RXN-17601_f	4.88395	NIL	2.5.1.70-RXN	4.71268	2	RXN-16474	5.09268	3	RXN66-351_r	4.50207	5	4.3.1.4-RXN_f	4.89063	4	RXN-11802	4.53969	2	METHYLASPARTATE-MUTASE-RXN_f	4.69604	5
	INDANOL-DEHYDROGENASE-RXN_f	6.03411	1	INDANOL-DEHYDROGENASE-RXN_f	6.03411	1	RXN-20382	10.7504	1	RXN-14054_f	8.96752	1	R222-RXN	8.30142	1	OXALYL-COA-DECARBOXYLASE-RXN	4.18535	4	RXN-12087	4.13932	NIL	RXN1G-809	4.81362	NIL	SUCCDIAMINOPIMDESUCC-RXN	4.72671	3	RXN-19378	4.7788	3	R83-RXN	4.78699	3	RXN-19698	5.02661	2	RXN18C3-46	4.7506	NIL	RXN-13137	4.23701	3	RXN-12704	8.3028	NIL	RXN-17844	7.22532	2	GANGLIOSIDE-GALACTOSYLTRANSFERASE-RXN	5.71141	2	RXN-11818	4.33959	1	RXN-14118	4.41767	3	RXN-17435	9.74139	4	RXN-9485	9.93992	4	6-HYDROXYHEXANOATE-OXIDATION-RXN	5.14801	1	VALINE-DEHYDROGENASE-NADP+-RXN_f	5.28909	1	RXN-17601_f	4.97134	NIL	RXN-17601_r	4.88395	NIL	RXN-21248	4.71319	NIL	RXN-12529	5.09292	NIL	RXN-19136	4.50566	NIL	4.3.1.4-RXN_r	4.89063	4	RXN-7305	4.54034	3	METHYLASPARTATE-MUTASE-RXN_r	4.69604	5
	INDANOL-DEHYDROGENASE-RXN_r	6.03411	1	INDANOL-DEHYDROGENASE-RXN_r	6.03411	1	RXN-16114	10.7504	1	RXN-14054_r	8.96752	1	RXN-18853	8.33172	1	RXN-8149	4.18953	1	5.4.99.14-RXN	4.14153	5	RXN1G-808	4.81362	NIL	RXN-19191	4.72817	NIL	RXN-9699	4.77913	2	KDO-8PPHOSPHAT-RXN	4.78813	3	RXN-20556	5.0268	3	RXN-15375	4.75463	NIL	RXN-20166	4.23818	1	1.14.20.1-RXN	8.30425	1	RXN-15103	7.22626	2	RXN-12001	5.7117	NIL	RXN-11329	4.34355	1	2.1.4.2-RXN	4.41862	2	RXN-1083	9.74262	4	UROGENIIISYN-RXN	9.94163	4	ERYTH4PDEHYDROG-RXN	5.15485	1	VALINE-DEHYDROGENASE-NADP+-RXN_r	5.28909	1	RXN-17601_r	4.97134	NIL	RXN0-7119	4.88664	NIL	RXN-17097	4.71323	4	RXN-4444	5.09322	1	SUCCINYLDIAMINOPIMTRANS-RXN	4.50751	2	D-FUCONATE-HYDRATASE-RXN	4.89124	4	HYDROXYMANDELONITRILE-LYASE-RXN	4.54045	4	RXN-10119	4.69818	NIL
	RXN-20253	6.04463	NIL	RXN-20253	6.04463	NIL	RXN0-3922	10.7609	1	RXN-8162	8.96963	NIL	RXN-707	8.33381	1	RXN-17832	4.19681	3	GLYCERYL-ETHER-MONOOXYGENASE-RXN	4.14414	1	RXN-22	4.81391	4	RXN-11490	4.72851	2	RXN66-354	4.77982	5	RXN-13868	4.78868	1	RXN-12357	5.02709	3	RXN-18261	4.75497	2	RXN-8699	4.2384	1	RXN-8960_f	8.30468	4	RXN-13403	7.22748	2	RXN-16456	5.71177	2	CHLORIDE-PEROXIDASE-RXN	4.34358	1	RXN-17685	4.41891	1	RXN-21331	9.74377	NIL	PROPIONLACT-RXN_f	9.94307	2	RXN-12932	5.16064	NIL	RXN-11690_f	5.29104	1	R363-RXN	4.97352	1	RXN-10835	4.90022	NIL	RXN-18441	4.71432	2	D-ARABINONOLACTONASE-RXN	5.09483	3	RXN-10902	4.50839	NIL	GLUTAMIDOTRANS-RXN	4.89207	4	RXN0-7251	4.54354	NIL	RXN-8091	4.69836	1
	D-XYLOSE-1-DEHYDROGENASE-NADP+-RXN_f	6.04667	1	D-XYLOSE-1-DEHYDROGENASE-NADP+-RXN_f	6.04667	1	RXN-19112	10.7646	NIL	RXN-10781	8.97211	1	RXN-9878	8.33746	1	RXN-10827	4.1969	2	RXN-11981	4.14541	NIL	RXN-17067	4.81632	1	RXN-7733	4.72878	1	RXN-17382	4.78004	2	AICARTRANSFORM-RXN_f	4.78978	2	RXN-12694	5.02726	5	RXN0-6427	4.75721	3	TYROSINE-23-AMINOMUTASE-RXN_f	4.2392	5	RXN-8960_r	8.30468	4	MTDMBARK-RXN_f	7.23028	1	RXN-21295	5.71177	2	RXN-19659_f	4.34513	NIL	RXN-16922	4.42291	NIL	RXN-18344	9.74407	NIL	PROPIONLACT-RXN_r	9.94307	2	RXN-15027	5.16083	NIL	RXN-11690_r	5.29104	1	RXN-16262	4.97459	1	RXN-1884	4.91005	1	RXN-14343_f	4.71461	4	L-ARABINONOLACTONASE-RXN	5.09483	3	RXN-10903	4.50839	NIL	2.5.1.20-RXN	4.89316	2	ENDOPOLYPHOSPHATASE-RXN_f	4.5445	3	RXN-14206	4.70063	4
	D-XYLOSE-1-DEHYDROGENASE-NADP+-RXN_r	6.04667	1	D-XYLOSE-1-DEHYDROGENASE-NADP+-RXN_r	6.04667	1	RXN-13106	10.7805	1	RXN-10092	8.99434	1	RXN-17712	8.34674	NIL	RXN-17138	4.19783	1	RXN-11261	4.14803	NIL	RXN-8801	4.81656	5	3.5.4.27-RXN	4.72922	3	RXN-21323	4.78291	NIL	AICARTRANSFORM-RXN_r	4.78978	2	RXN-15930	5.02735	NIL	RXN-14039	4.75918	3	TYROSINE-23-AMINOMUTASE-RXN_r	4.2392	5	RXN-16474	8.30599	3	MTDMBARK-RXN_r	7.23028	1	RXN-17427	5.71235	1	RXN-19659_r	4.34513	NIL	ADCLY-RXN	4.42296	4	RXN-13907	9.74426	1	LACCOA-RXN_f	9.94307	2	R165-RXN	5.1657	1	RXN-15048	5.29466	1	RXN-10646	4.97593	NIL	SUCCSEMIALDDEHYDROG-RXN	4.91091	1	RXN-14343_r	4.71461	4	RXN-7241	5.09502	3	2.1.1.131-RXN	4.51056	2	RXN-9137	4.89316	2	ENDOPOLYPHOSPHATASE-RXN_r	4.5445	3	RXN-14147_f	4.70199	2
	R364-RXN	6.04765	NIL	R364-RXN	6.04765	NIL	MANNITOL-2-DEHYDROGENASE-NADP+-RXN_f	10.7873	1	RXN-10090	8.99434	1	RXN5F9-56	8.35541	NIL	QUINOLINATE-SYNTHA-RXN	4.19805	2	RXN-15294	4.14844	1	RXN-10788	4.81724	NIL	RXN-9401	4.7299	NIL	RXN-7946	4.78474	5	METHYLACYLYLCOA-HYDROXY-RXN_f	4.79012	4	2.7.7.40-RXN	5.03116	2	RXN-12814	4.75918	3	R82-RXN	4.24146	5	RXN-13185	8.30699	1	RXN-15414	7.2319	1	RXN-15103	5.71734	2	SULFATE-ADENYLYLTRANSFERASE-ADP-RXN	4.34569	2	VALINE-PYRUVATE-AMINOTRANSFER-RXN_f	4.4232	2	ACYLCARNITINE-HYDROLASE-RXN	9.74598	3	LACCOA-RXN_r	9.94307	2	RXN-17585	5.18718	NIL	RXN-14532	5.29466	1	RXN-14017	4.9763	NIL	1.4.1.11-RXN	4.91487	1	RXN-18848	4.71624	NIL	RXN-10942	5.09502	3	OXALYL-COA-DECARBOXYLASE-RXN	4.51355	4	1.2.3.14-RXN	4.89341	1	RXN-12025	4.54563	NIL	RXN-14147_r	4.70199	2
	RXN-14162	6.0568	1	RXN-14162	6.0568	1	MANNITOL-2-DEHYDROGENASE-NADP+-RXN_r	10.7873	1	RXN-9408	8.99505	1	RXN-1102	8.38012	1	RXN-15603	4.19854	NIL	RXN-18090	4.14914	NIL	RFFTRANS-RXN_f	4.81756	2	RXN-9400	4.7299	NIL	RXN-118	4.78587	NIL	METHYLACYLYLCOA-HYDROXY-RXN_r	4.79012	4	RXN-13865_f	5.03292	4	RXN-4961	4.76149	4	RXN-18225	4.24237	NIL	RXN-14640	8.30825	3	3-CH3-2-OXOBUTANOATE-OH-CH3-XFER-RXN_f	7.23204	2	RXN-12099	5.71835	5	RXN-9494	4.34598	4	VALINE-PYRUVATE-AMINOTRANSFER-RXN_r	4.4232	2	RXN-15749	9.74953	NIL	RXN-8081	9.94386	6	1.14.13.61-RXN	5.19054	1	RXN-14184_f	5.29466	1	SUCCSEMIALDDEHYDROG-RXN	4.97725	1	1.1.1.265-RXN	4.91598	1	GDPMANDEHYDRA-RXN	4.7164	4	GLYOHMETRANS-RXN_f	5.09734	2	RXN-19378	4.51415	3	RXN-12775_f	4.89359	4	3.4.17.11-RXN	4.5485	3	RXN-9475	4.70401	4
	1.1.1.274-RXN_f	6.057	1	1.1.1.274-RXN_f	6.057	1	1.1.1.289-RXN_f	10.7873	1	RXN-12654	9.00303	1	1.14.12.1-RXN	8.39404	1	RXN-11183	4.1993	3	1.13.11.55-RXN	4.15054	1	RFFTRANS-RXN_r	4.81756	2	RXN-9947	4.7299	NIL	RXN-17519	4.78631	1	OXALYL-COA-DECARBOXYLASE-RXN	4.7902	4	RXN-13865_r	5.03292	4	RXN-15012_f	4.76409	NIL	GLYOHMETRANS-RXN_f	4.24354	2	RXN-8793	8.31202	4	3-CH3-2-OXOBUTANOATE-OH-CH3-XFER-RXN_r	7.23204	2	RXN-12844	5.71982	5	RXN-17741	4.34986	3	RXN-11453	4.42565	1	RXN-15502	9.75002	NIL	3.4.24.32-RXN	9.94427	3	RXN-15496	5.1967	NIL	RXN-14184_r	5.29466	1	1.3.1.25-RXN	5.01567	1	RXN-8001	4.9171	1	RXN-12496	4.71771	5	GLYOHMETRANS-RXN_r	5.09734	2	RXN-18344	4.51424	NIL	RXN-12775_r	4.89359	4	RXN0-7219	4.54987	NIL	PUTTRANSAM-RXN	4.70708	NIL
	1.1.1.274-RXN_r	6.057	1	1.1.1.274-RXN_r	6.057	1	1.1.1.289-RXN_r	10.7873	1	RXN-16033	9.01353	1	GLU6PDEHYDROG-RXN	8.40082	1	RXN-19285	4.20194	1	ALADEHYDCHLORO-RXN	4.15143	4	2.6.1.33-RXN_f	4.81756	2	RXN-9404	4.7299	NIL	RXN0-5124	4.7885	2	RXN-13596_f	4.79495	2	RXN18HP-6	5.03372	NIL	RXN-15012_r	4.76409	NIL	GLYOHMETRANS-RXN_r	4.24354	2	RXN-18833	8.31419	NIL	RXN-15722_f	7.23455	NIL	2.4.1.78-RXN	5.72266	2	4.3.1.4-RXN_f	4.35309	4	RXN1G-2	4.42716	3	RXN-6261	9.75051	6	RXN-19294_f	9.94468	5	SYDDEHYD-RXN_f	5.19691	1	RXN-18258	5.30696	1	RXN-20253	5.01885	NIL	PGLYCDEHYDROG-RXN_f	4.92062	1	RXN-14996	4.71802	3	RXN-17149	5.10095	NIL	RXN-11459	4.51565	NIL	RXN-19283	4.89384	1	PHOSPHOGLYCERATE-PHOSPHATASE-RXN	4.55088	3	RXN-9894	4.70743	NIL
	RXN-14210_f	6.06905	NIL	RXN-14210_f	6.06905	NIL	RXN-16060_f	10.7913	1	RXN-9854	9.01451	1	GLUTAMATE-SYNTHASE-NADH-RXN	8.40772	1	RXN-12730	4.20612	2	RXN-668	4.15252	NIL	2.6.1.33-RXN_r	4.81756	2	NAD+-ADP-RIBOSYLTRANSFERASE-RXN_f	4.7309	2	RXN0-6575	4.78978	4	RXN-13596_r	4.79495	2	3.1.3.54-RXN	5.03373	3	RXN-13811	4.76415	3	N-ACETYLNEURAMINATE-SYNTHASE-RXN	4.24543	2	ISONOCARDICIN-SYNTHASE-RXN	8.31792	2	RXN-15722_r	7.23455	NIL	RXN18C3-12	5.72325	NIL	4.3.1.4-RXN_r	4.35309	4	MHPCHYDROL-RXN	4.4276	3	RXN-14421	9.75506	2	RXN-19294_r	9.94468	5	SYDDEHYD-RXN_r	5.19691	1	RXN-17619	5.31825	1	RXN-14016	5.02418	NIL	PGLYCDEHYDROG-RXN_r	4.92062	1	RXN-20244	4.7201	NIL	RXN-15777	5.10106	NIL	RXN0-6710	4.51574	3	CYSPH-RXN	4.89429	2	RXN-19136	4.55142	NIL	RXN-10087	4.70743	NIL
	RXN-14210_r	6.06905	NIL	RXN-14210_r	6.06905	NIL	RXN-16060_r	10.7913	1	RXN-10717	9.0153	1	R542-RXN	8.41174	1	RXN-10890	4.20612	NIL	RXN-7984	4.15622	NIL	RXN-12126	4.81885	2	NAD+-ADP-RIBOSYLTRANSFERASE-RXN_r	4.7309	2	RXN-16456	4.7898	2	RXN-13423	4.79512	NIL	RXN-17334	5.03375	NIL	RXN-15328	4.76708	NIL	RXN-15789	4.24614	NIL	RXN-17844	8.31792	2	RXN0-5391_f	7.23658	5	2.4.1.117-RXN	5.72339	2	RXN-14189	4.35462	1	ORNCARBAMTRANSFER-RXN_f	4.42982	2	RXN-13323	9.75534	2	RXN-17435	9.9458	4	RXN-12940	5.19707	NIL	RXN-16587	5.32976	NIL	RXN-18598	5.02501	NIL	N-METHYLALANINE-DEHYDROGENASE-RXN_f	4.92893	1	RXN0-3542_f	4.72169	NIL	RXN-13967	5.10214	2	RXN-10003	4.51709	2	RXN-19253_f	4.895	3	RXN-16510	4.55167	NIL	RXN-9870	4.70754	NIL
	1.1.1.117-RXN	6.06992	1	1.1.1.117-RXN	6.06992	1	RXN-12072	10.8083	1	1.1.1.191-RXN_f	9.0153	1	GLUTAMATESYN-RXN	8.42278	1	RXN-12055	4.20963	NIL	RXN-11065	4.15636	3	RXN-19756	4.81929	NIL	RXN-8469	4.73268	1	RXN-21295	4.7898	2	RXN-18246	4.7964	2	CHOLESTEROL-OXIDASE-RXN	5.03412	1	RXN-14270	4.76709	2	RXN-9584	4.24827	NIL	RXN-19150	8.31938	5	RXN0-5391_r	7.23658	5	RXN-19359	5.72623	2	RXN-16813	4.35561	NIL	ORNCARBAMTRANSFER-RXN_r	4.42982	2	RXN-11976	9.75676	NIL	RXN-13907	9.94845	1	RXN-17773_f	5.19932	1	CARNITINE-3-DEHYDROGENASE-RXN_f	5.34366	1	RXN-18599	5.02501	NIL	N-METHYLALANINE-DEHYDROGENASE-RXN_r	4.92893	1	RXN0-3542_r	4.72169	NIL	RXN-8040	5.10278	5	RXN-17083	4.51709	NIL	RXN-19253_r	4.895	3	RXN-19973	4.5521	NIL	RXN-16743	4.70786	NIL
	RXN-14249	6.07006	1	RXN-14249	6.07006	1	D-LYSOPINE-DEHYDROGENASE-RXN	10.8135	1	1.1.1.191-RXN_r	9.0153	1	RXN-11720	8.4239	NIL	STRICTOSIDINE-SYNTHASE-RXN	4.21054	4	ACETYLSPERMIDINE-DEACETYLASE-RXN	4.15848	3	RXN-11027	4.8196	NIL	RXN-15224	4.73348	2	RXN-14569_f	4.79044	2	RXN0-6994	4.79938	3	RXN0-7347_f	5.03569	NIL	RXN-19139	4.77199	NIL	RXN-12529	4.24878	NIL	RXN6666-2	8.32041	3	RXN-19604	7.23679	3	RXN0-7010	5.72672	1	RXN-13642	4.35566	1	RXN-13482_f	4.42982	2	6.3.1.9-RXN	9.7589	6	RXN-12115	9.95111	1	RXN-17773_r	5.19932	1	CARNITINE-3-DEHYDROGENASE-RXN_r	5.34366	1	CYDTER-RXN_f	5.02784	NIL	RXN-20483	4.93349	1	RXN-19389	4.72322	1	RXN0-4181	5.10311	3	RXN-15400_f	4.51718	NIL	RXN-12812_f	4.89628	2	RXN-14407	4.55222	1	RXN-15649	4.70873	4
	RXN-13783	6.07007	1	RXN-13783	6.07007	1	LINC-RXN_f	10.8151	NIL	ANTHRANILOYL-COA-MONOOXYGENASE-RXN	9.02638	1	RXN-20434	8.4294	1	GLYCINE-AMIDINOTRANSFERASE-RXN	4.21197	2	RXN-10747	4.15893	1	UNDECAPRENYL-DIPHOSPHATASE-RXN	4.8196	3	RXN-172	4.735	NIL	RXN-14569_r	4.79044	2	RXN-18250	4.80043	2	RXN0-7347_r	5.03569	NIL	RXN-19294_f	4.77266	5	RXN-18936	4.2491	3	RXN-8666	8.32145	1	RXN-17744	7.23763	1	UDP-NACMUR-ALA-LIG-RXN	5.72945	6	RXN-10741	4.35566	1	RXN-13482_r	4.42982	2	RXN-9301	9.75995	NIL	RXN-8960_f	9.95404	4	BENZALDEHYDE-DEHYDROGENASE-NADP+-RXN	5.20746	1	RXN3O-4113	5.3567	1	CYDTER-RXN_r	5.02784	NIL	RXN-13169	4.94195	NIL	LINOLEATE-ISOMERASE-RXN_f	4.72338	5	MHPCHYDROL-RXN	5.10408	3	RXN-15400_r	4.51718	NIL	RXN-12812_r	4.89628	2	RXN-21276	4.55272	NIL	TRANS-L-3-HYDROXYPROLINE-DEHYDRATASE-RXN	4.70893	4
	RXN66-342_f	6.0701	1	RXN66-342_f	6.0701	1	LINC-RXN_r	10.8151	NIL	RXN-19622	9.0373	NIL	SOLDEHYD-RXN_f	8.43131	1	RXN-10897	4.21355	NIL	2.5.1.44-RXN	4.15944	2	CHORISMATE-SYNTHASE-RXN	4.82236	4	RXN-6321	4.73538	NIL	FRUCTOSE-6-PHOSPHATE-PHOSPHOKETOLASE-RXN	4.79115	4	QUINOPRIBOTRANS-RXN	4.80048	2	RXN-15959	5.03594	NIL	RXN-19294_r	4.77266	5	2.6.1.7-RXN_f	4.25078	2	RXN-18834	8.32188	NIL	RXN-13826	7.23992	NIL	RXN-17519	5.73289	1	RXN-18344	4.35653	NIL	RXN-12660	4.43025	NIL	RXN-15730	9.76177	4	RXN-8960_r	9.95404	4	RXN-10040	5.20793	1	RXN-20931	5.35985	1	MALATE-DEHYDROGENASE-NADP+-RXN_f	5.03315	1	ALDOSE-1-DEHYDROGENASE-RXN	4.95586	1	LINOLEATE-ISOMERASE-RXN_r	4.72338	5	3.1.3.57-RXN	5.10461	3	RXN-11461	4.51998	4	ATP-ADENYLYLTRANSFERASE-RXN_f	4.89657	2	RXN-17139	4.55305	1	RXN-18503	4.70893	4
	RXN66-342_r	6.0701	1	RXN66-342_r	6.0701	1	RXN-18647	10.8285	NIL	RXN-11965	9.03924	1	SOLDEHYD-RXN_r	8.43131	1	RXN-13535	4.21543	NIL	PROPIONLACT-RXN_f	4.16069	2	RXN-17754	4.82347	NIL	2.5.1.66-RXN	4.73544	2	RXN-17156	4.79327	NIL	RXN-11806	4.80253	NIL	RXN0-7022	5.0388	6	RXN-14844	4.77363	5	2.6.1.7-RXN_r	4.25078	2	RXN-16086	8.32292	NIL	RXN-15502	7.24536	NIL	RXN-2222	5.73544	NIL	PROPIONATE-COA-TRANSFERASE-RXN_f	4.35911	2	RXN-13170	4.43249	NIL	RXN-16086	9.76287	NIL	ACYLCARNITINE-HYDROLASE-RXN	9.95455	3	RXN-17101	5.20831	1	RXN-13749	5.37547	1	MALATE-DEHYDROGENASE-NADP+-RXN_r	5.03315	1	GLUCOSE-1-DEHYDROGENASE-NAD+-RXN_f	4.95586	1	RXN-6542	4.72341	NIL	RXN-14695	5.10509	1	GLUCOSE-16-BISPHOSPHATE-SYNTHASE-RXN_f	4.5215	2	ATP-ADENYLYLTRANSFERASE-RXN_r	4.89657	2	CHORISMATE-SYNTHASE-RXN	4.55437	4	TANNASE-RXN	4.71147	3
	RXN-10715	6.07064	1	RXN-10715	6.07064	1	RXN-21097	10.8353	NIL	RXN-17145	9.03997	NIL	RXN66-81	8.44944	1	RXN0-1382_f	4.21575	2	PROPIONLACT-RXN_r	4.16069	2	RXN-12128	4.82363	2	RXN-19277	4.73685	NIL	RXN-15276	4.79473	2	RXN-13799	4.80393	NIL	RXN-19543	5.03937	3	2.4.1.117-RXN	4.77391	2	RXN-16474	4.25156	3	RXN-19641	8.32388	4	2.4.1.53-RXN	7.24543	2	RXN-13799	5.73731	NIL	PROPIONATE-COA-TRANSFERASE-RXN_r	4.35911	2	PHOSPHOGLYCERATE-PHOSPHATASE-RXN	4.43475	3	RXN-12520	9.76449	5	RXN-15980	9.95599	NIL	RXN-8837	5.23011	1	1.4.1.21-RXN_f	5.37872	1	ALLYSINE-DEHYDROG-RXN	5.03324	1	GLUCOSE-1-DEHYDROGENASE-NAD+-RXN_r	4.95586	1	RXN-14951	4.72359	5	RXN-20738	5.10577	3	GLUCOSE-16-BISPHOSPHATE-SYNTHASE-RXN_r	4.5215	2	RETICULINE-OXIDASE-RXN	4.89676	1	RXN-17693	4.55467	1	RXN-12357	4.71216	3
	RXN-16964	6.08898	1	RXN-16964	6.08898	1	RXN-8014	10.8407	NIL	1.1.1.190-RXN	9.0402	1	1.14.13.59-RXN	8.4597	1	RXN0-1382_r	4.21575	2	LACCOA-RXN_f	4.16069	2	RXN-20557	4.82907	3	RXN-12152	4.73773	NIL	TRYPSYN-RXN	4.79521	4	RXN-18548	4.80472	3	RXN-13533	5.03989	NIL	RXN-10665	4.77551	4	RXN-8813	4.25399	2	RXN-16750	8.32687	2	RXN-9457	7.24621	5	RXN-20580	5.73972	1	RXN-13090	4.35919	NIL	3.1.3.74-RXN	4.43678	3	RXN-14640	9.76505	3	2.8.3.17-RXN	9.95669	2	DHBDEHYD-RXN	5.23521	1	1.4.1.21-RXN_r	5.37872	1	RXN-7573	5.03628	1	1.1.1.210-RXN_f	4.96201	1	RXN-14942_f	4.72359	4	RXN-17150	5.10641	3	RXN-14361	4.5223	2	RXN-13673	4.89699	2	RXN-19264	4.55668	4	SULFOCYS-RXN_f	4.71463	2
	1.1.1.8-RXN	6.09055	1	1.1.1.8-RXN	6.09055	1	RXN-12079_f	10.845	NIL	RXN0-6511	9.04117	NIL	RXN-13129	8.46064	1	RXN-13023_f	4.22075	NIL	LACCOA-RXN_r	4.16069	2	RXN-14420	4.82934	2	RXN-9664	4.73807	5	RXN-17074	4.79629	2	LUMAZINESYN-RXN	4.80564	2	RIBULOSE-BISPHOSPHATE-CARBOXYLASE-RXN	5.04045	4	RXN-12963	4.7768	1	RXN-624	4.25491	3	RXN0-262	8.32733	2	RXN-14494	7.25428	4	2.3.1.154-RXN	5.74159	2	RXN-18527	4.35958	NIL	2.5.1.44-RXN	4.43883	2	RXN-16582	9.7652	NIL	VINYLACETYL-COA-DELTA-ISOMERASE-RXN	9.95829	5	RXN-14210_f	5.23525	NIL	RXN-13118	5.37957	1	RXN-12148	5.03709	1	1.1.1.210-RXN_r	4.96201	1	RXN-14942_r	4.72359	4	RXN-15663	5.1073	NIL	HEME-OXYGENASE-DECYCLIZING-RXN	4.5224	1	RXN-12660	4.89708	NIL	RXN-15979	4.55857	NIL	SULFOCYS-RXN_r	4.71463	2
	DHBDEHYD-RXN	6.09199	1	DHBDEHYD-RXN	6.09199	1	RXN-12079_r	10.845	NIL	RXN-1241	9.05614	1	RXN-8775	8.46096	1	RXN-13023_r	4.22075	NIL	RXN-13938_f	4.16295	NIL	RXN-17160	4.83033	NIL	RXN0-5186	4.73861	NIL	SINAPINE-ESTERASE-RXN	4.79643	3	RXN66-495	4.80578	1	RXN-19171	5.04433	NIL	RXN-11221	4.77788	2	RXN-18397	4.259	3	RXN-18020	8.32958	2	ECDYSONE-OXIDASE-RXN	7.25563	1	2-OCTAPRENYLPHENOL-HYDROX-RXN	5.74216	1	RXN-13654_f	4.36128	4	MALEATE-HYDRATASE-RXN_f	4.43942	4	RXN-14714_f	9.76856	5	RXN-15749	9.95869	NIL	RXN-14210_r	5.23525	NIL	RXN-11174	5.38432	1	RXN-8974	5.04127	1	HISTALDEHYD-RXN	4.96245	NIL	3.1.3.74-RXN	4.72695	3	RXN-12495	5.10992	5	RXN-17104	4.52406	3	CARBOXYCYCLOHEXADIENYL-DEHYDRATASE-RXN	4.89893	4	PRIBFAICARPISOM-RXN	4.5586	5	RXN-15901	4.71751	5
	24-DICHLOROPHENOL-6-MONOOXYGENASE-RXN	6.09839	1	24-DICHLOROPHENOL-6-MONOOXYGENASE-RXN	6.09839	1	RXN6666-5	10.8477	1	RXN-16652	9.05862	1	RXN-19061	8.47555	NIL	RXN-19586	4.22206	4	RXN-13938_r	4.16295	NIL	RXN-17519	4.83056	1	RXN-20785	4.7392	2	RXN-11434	4.79721	3	RXN-17473	4.80674	NIL	RXN-15413	5.04692	NIL	RXN-7984	4.7784	NIL	URATE-OXIDASE-RXN	4.26023	1	RXN-17837	8.33028	2	RXN-19229	7.25584	2	LACTOYL-COA-DEHYDRATASE-RXN	5.74297	4	RXN-13654_r	4.36128	4	MALEATE-HYDRATASE-RXN_r	4.43942	4	RXN-14714_r	9.76856	5	RXN-12611	9.95941	2	HOMOSERDEHYDROG-RXN	5.2378	1	RXN-16583	5.38503	NIL	1.2.1.53-RXN	5.04174	1	L-RHAMNOSE-1-DEHYDROGENASE-RXN_f	4.96334	1	RXN-21278	4.72721	NIL	RXN1G-2	5.11079	3	RXN-14181	4.5242	3	RXN-11909	4.89938	NIL	RXN-14174	4.55903	3	RXN-14631	4.71846	2
	RXN-8847	6.09923	NIL	RXN-8847	6.09923	NIL	RXN-9891	10.8567	1	RXN-17403_f	9.06532	1	LYSINE-6-DEHYDROGENASE-RXN_f	8.4893	1	CHLOROGENATE-HYDROLASE-RXN	4.2224	3	RXN-10824	4.16351	1	RXN-16498	4.83154	NIL	2.4.1.211-RXN_f	4.74159	2	RXN-7241	4.79742	3	RXN-19975	4.81067	NIL	RXN-17002	5.04977	NIL	RXN-18344	4.77871	NIL	RXN-4222	4.26067	NIL	RXN-19051	8.33037	4	RXN-20785	7.25594	2	RXN-16275	5.74367	2	RXN-9674	4.36206	3	FUMHYDR-RXN_f	4.43942	4	RXN-9051	9.76972	1	RXN-17042	9.95997	NIL	RXN-21030	5.24125	NIL	D-XYLOSE-1-DEHYDROGENASE-RXN	5.38646	1	HISTALDEHYD-RXN	5.04562	NIL	L-RHAMNOSE-1-DEHYDROGENASE-RXN_r	4.96334	1	RXN-16864	4.72911	NIL	RXN-14046	5.11177	3	RXN-19732	4.52494	3	RXN-18072	4.89939	NIL	RIB5PISOM-RXN_f	4.56086	5	RXN-18342	4.71939	NIL
	RXN-17768	6.10094	1	RXN-17768	6.10094	1	RXN-14819	10.8629	1	RXN-17403_r	9.06532	1	LYSINE-6-DEHYDROGENASE-RXN_r	8.4893	1	RXN-13534	4.22253	NIL	RXN-12090	4.16409	1	RXN-8106	4.83232	1	2.4.1.211-RXN_r	4.74159	2	RXN-10942	4.79742	3	ADCLY-RXN	4.81115	4	RXN-15937	5.05038	NIL	RXN-19306	4.77946	2	RXN-15421_f	4.26229	2	RXN-7891	8.33093	NIL	RXN-20571	7.25629	1	RXN-10701	5.74532	2	RXN-12091	4.36626	1	FUMHYDR-RXN_r	4.43942	4	2.8.3.17-RXN	9.77025	2	RXN-15497	9.96143	NIL	RXN-12009	5.24929	NIL	1.1.1.291-RXN	5.38862	1	RXN-10835	5.04603	NIL	1.3.1.25-RXN	4.96792	1	GTP-CYCLOHYDRO-I-RXN	4.72939	3	RXN-11649	5.1145	NIL	RXN-7304	4.52604	3	RXN-13207	4.90089	NIL	RIB5PISOM-RXN_r	4.56086	5	RXN-20930	4.72039	NIL
	CHMS-DEHYDROGENASE-RXN	6.10421	1	CHMS-DEHYDROGENASE-RXN	6.10421	1	ACETOLACTREDUCTOISOM-RXN	10.8687	1	1.3.1.64-RXN_f	9.08591	1	RXN0-5387	8.49046	NIL	PYRIDOXAL-OXIDASE-RXN	4.22287	1	RXN-9940	4.16409	1	RXN-10895	4.83656	NIL	RXN-15419_f	4.74265	2	RXN-18548	4.79801	3	RXN-19972	4.81194	NIL	FRUCTOSE-6-PHOSPHATE-PHOSPHOKETOLASE-RXN	5.0511	4	RXN-17809	4.7811	4	RXN-15421_r	4.26229	2	RXN-15980	8.33335	NIL	RXN-20572	7.25629	1	RXN3O-504	5.7469	NIL	RXN-18105	4.36817	NIL	23-DIMETHYLMALATE-LYASE-RXN	4.44021	4	3.4.24.32-RXN	9.77037	3	RXN-13323	9.96298	2	RXN-8815	5.2551	1	RXN-9858	5.39155	1	1.5.1.8-RXN	5.04734	1	RXN-12900	4.97498	1	CYSPH-RXN	4.72941	2	AMYGDALIN-BETA-GLUCOSIDASE-RXN	5.11754	3	RXN-709	4.52682	5	RXN-13643	4.90113	1	DARAB5PISOM-RXN_f	4.56086	5	R83-RXN	4.72145	3
	RXN-21030	6.11294	NIL	RXN-21030	6.11294	NIL	RXN-16062	10.8739	1	1.3.1.64-RXN_r	9.08591	1	DIMETHUROPORDEHYDROG-RXN	8.4991	1	BETA-DIKETONE-HYDROLASE-RXN	4.22336	3	RXN-11649	4.16465	NIL	RXN-16011	4.83813	NIL	RXN-15419_r	4.74265	2	RXN3O-203	4.79817	NIL	2.4.1.211-RXN_f	4.81238	2	RXN-11711	5.05203	NIL	R266-RXN	4.78312	NIL	RXN-13034	4.26413	4	RXN-15749	8.33489	NIL	RXN-14785	7.25637	1	RXN-19138	5.7485	4	RXN-13856	4.36892	1	RXN-19590	4.44186	3	UROGENIIISYN-RXN	9.77089	4	RXN-16078	9.96441	NIL	RXN-13394	5.26341	1	6-HYDROXYHEXANOATE-OXIDATION-RXN	5.39758	1	1.1.1.8-RXN	5.05106	1	RXN-15299	4.98318	1	RXN-13970	4.72964	2	FORMYLTHFDEFORMYL-RXN	5.11893	3	RXN-8038	4.5279	5	UDPACYLGLCNACDEACETYL-RXN	4.90166	3	DARAB5PISOM-RXN_r	4.56086	5	PHENYLPYRUVATE-TAUTOMERASE-RXN_f	4.72167	5
	RXN0-5410	6.11539	NIL	RXN0-5410	6.11539	NIL	RXN-10855	10.8788	NIL	RXN-17597	9.10033	1	RXN-20922	8.50402	NIL	4.1.1.81-RXN	4.22612	4	ALKAPHOSPHA-RXN	4.16578	3	RXN-18576	4.83954	4	RXN-15333	4.74607	NIL	3.1.1.47-RXN	4.79854	3	2.4.1.211-RXN_r	4.81238	2	6.3.1.9-RXN	5.0525	6	3.1.1.82-RXN	4.78437	3	VICIANIN-BETA-GLUCOSIDASE-RXN	4.26556	3	RXN-14242	8.3374	5	RXN-14771	7.25637	1	RXN-7893	5.75482	NIL	UDPKIN-RXN	4.37093	2	QUERCETIN-23-DIOXYGENASE-RXN	4.44204	1	RXN-19014	9.77242	5	RXN-21331	9.96548	NIL	RXN-17225	5.26404	NIL	APIOSE-1-REDUCTASE-RXN	5.40407	1	RXN-16442	5.05304	NIL	1.2.1.32-RXN	4.99035	1	RXN-12028	4.72989	2	TETRAHYDROBERBERINE-OXIDASE-RXN	5.11903	1	RXN-11054	4.52835	4	RXN-17098	4.90193	4	RXN-8147	4.56162	1	PHENYLPYRUVATE-TAUTOMERASE-RXN_r	4.72167	5
	PYRROLINE-2-CARBOXYLATE-REDUCTASE-RXN	6.13712	1	PYRROLINE-2-CARBOXYLATE-REDUCTASE-RXN	6.13712	1	RXN-17175_f	10.8796	1	RXN-19063	9.11606	1	RXN-14686	8.50632	1	RXN-11665	4.22701	3	ACID-PHOSPHATASE-RXN	4.16578	3	RXN18C3-9	4.84421	NIL	RXN-8771	4.74847	1	RXN-19975	4.79984	NIL	RXN-8077	4.81408	NIL	RXN-15089	5.05298	3	RXN-8073	4.78548	NIL	RXNQT-4359	4.26592	3	RXN-13534	8.3376	NIL	STRICTOSIDINE-SYNTHASE-RXN	7.25674	4	GLUTACONYL-COA-DECARBOXYLASE-RXN	5.75523	NIL	RXN-20069	4.37238	3	FORMYLTHFDEFORMYL-RXN	4.44494	3	PROPIONLACT-RXN_f	9.77251	2	RXN-19136	9.9674	NIL	RXN-12926	5.26768	1	RXN-8776	5.40457	NIL	RXN-682	5.05819	NIL	RXN-20331	4.99047	NIL	RXN1F-167	4.73092	NIL	RXN-10665	5.11938	4	PHLORETIN-HYDROLASE-RXN	4.52942	3	RXN-21276	4.90443	NIL	PROPIONLACT-RXN_f	4.56335	2	RXN-16225	4.72389	3
	RXN-18499	6.14146	1	RXN-18499	6.14146	1	RXN-17175_r	10.8796	1	RXN-7745	9.11753	NIL	RXN-8752	8.51331	1	RXN-6421	4.22746	1	RXN-12723	4.16598	4	RXN-20673	4.84687	NIL	RXN-12723	4.74926	4	2.7.7.1-RXN	4.80165	2	3.2.1.48-RXN	4.81438	3	L-GLN-FRUCT-6-P-AMINOTRANS-RXN_f	5.05332	2	RXN-18771	4.78712	2	ARYLFORMAMIDASE-RXN	4.26658	3	RXN-19897_f	8.33774	2	ACETYL-COA-ACETYLTRANSFER-RXN_f	7.25771	2	RXN-15362	5.75586	3	RXN-15801	4.37388	1	RXN0-305_f	4.44554	5	PROPIONLACT-RXN_r	9.77251	2	6.3.1.9-RXN	9.9685	6	L-ARABINOSE-1-DEHYDROGENASE-RXN_f	5.26795	1	RXN-13585	5.40856	1	RXN-20483	5.06145	1	RXN-8527	4.99505	1	RXN-8764	4.73126	2	RXN-11430	5.12031	3	RXN-14695	4.53008	1	RXN-17693	4.90449	1	PROPIONLACT-RXN_r	4.56335	2	RXNQT-4323	4.72473	4
	RXN-15753_f	6.14385	1	RXN-15753_f	6.14385	1	RXN-13108	10.8992	1	1.14.13.18-RXN	9.12525	1	1.5.1.24-RXN	8.51472	1	RXN-5647	4.22766	3	3.1.4.2-RXN	4.16716	3	RXN-17701	4.84849	3	RIB5PISOM-RXN_f	4.75161	5	RXN-11490	4.80253	2	RXN-16922	4.81455	NIL	L-GLN-FRUCT-6-P-AMINOTRANS-RXN_r	5.05332	2	RXN-16609_f	4.78722	3	INDOLE-3-ACETALDEHYDE-OXIDASE-RXN	4.26796	1	RXN-19897_r	8.33774	2	ACETYL-COA-ACETYLTRANSFER-RXN_r	7.25771	2	BETA-ALANYL-COA-AMMONIA-LYASE-RXN_f	5.75708	4	RXN-15749	4.37481	NIL	RXN0-305_r	4.44554	5	LACCOA-RXN_f	9.77251	2	RXN-14479	9.96942	NIL	L-ARABINOSE-1-DEHYDROGENASE-RXN_r	5.26795	1	ERYTH4PDEHYDROG-RXN	5.40954	1	METHYLENETHFDEHYDROG-NADP-RXN_f	5.06231	1	PROPANEDIOL-PHOSPHATE-DEHYDROGENASE-RXN_f	4.99813	1	RXN-16963_f	4.73332	4	RXN-8986	5.12039	NIL	RXN-16750	4.53146	2	MANNPISOM-RXN_f	4.90454	5	LACCOA-RXN_f	4.56335	2	SUCCDIAMINOPIMDESUCC-RXN	4.72836	3
	RXN-15753_r	6.14385	1	RXN-15753_r	6.14385	1	RXN-12080_f	10.9044	NIL	RXN-16667	9.12604	NIL	PHENPRODIOLDEHYDROG-RXN	8.51583	1	RXN-12234_f	4.22809	NIL	RXN-18775	4.16841	2	RXN-16588	4.85111	NIL	RIB5PISOM-RXN_r	4.75161	5	RXN-12963	4.8027	1	RXN-8764	4.81501	2	RXN-21336	5.05339	4	RXN-16609_r	4.78722	3	RXN-18223	4.26824	NIL	RXN-17156	8.34191	NIL	RXN-17837	7.25893	2	BETA-ALANYL-COA-AMMONIA-LYASE-RXN_r	5.75708	4	RXN-9488	4.37693	3	TANNASE-RXN	4.44775	3	LACCOA-RXN_r	9.77251	2	RXN-16274	9.96961	2	RXNMETA-12672	5.27101	1	RXN-18200_f	5.41404	NIL	METHYLENETHFDEHYDROG-NADP-RXN_r	5.06231	1	PROPANEDIOL-PHOSPHATE-DEHYDROGENASE-RXN_r	4.99813	1	RXN-16963_r	4.73332	4	RXN-21178	5.12086	NIL	RXN-5469	4.53575	2	MANNPISOM-RXN_r	4.90454	5	LACCOA-RXN_r	4.56335	2	RXN-8222	4.72853	3
	1.1.1.263-RXN	6.14682	1	1.1.1.263-RXN	6.14682	1	RXN-12080_r	10.9044	NIL	ACETOOHBUTREDUCTOISOM-RXN	9.12647	1	RXN-13587_f	8.51715	1	RXN-12234_r	4.22809	NIL	GLUTAMIN-RXN	4.16928	3	RXN-11261	4.8516	NIL	DARAB5PISOM-RXN_f	4.75161	5	RXN-12042	4.80341	6	RXN-18848	4.81635	NIL	RXN-17377	5.05421	2	RXN-14777_f	4.78749	5	4.3.1.4-RXN_f	4.26957	4	RXN-14714_f	8.34287	5	RXN-19189_f	7.2603	NIL	ATP-ADENYLYLTRANSFERASE-RXN_f	5.7577	2	RXN-803	4.38042	4	R231-RXN	4.4483	4	RXN-8960_f	9.77385	4	RXN-6261	9.97094	6	RXN-16254	5.27322	NIL	RXN-18200_r	5.41404	NIL	TSA-REDUCT-RXN	5.06826	1	GLYCEROL-2-DEHYDROGENASE-NADP+-RXN	5.01137	1	RXN-15812	4.73526	NIL	RXN-12632	5.12426	4	L-GLN-FRUCT-6-P-AMINOTRANS-RXN_f	4.53614	2	LACTOSE-6-PHOSPHATE-ISOMERASE-RXN_f	4.90454	5	RXN-21333	4.56371	NIL	RXN-6523	4.73007	NIL
	RXNQT-4335	6.1516	1	RXNQT-4335	6.1516	1	RXN-13262	10.9145	4	RXN-8739	9.12875	1	RXN-13587_r	8.51715	1	RXN-8991_f	4.22864	NIL	2.1.3.7-RXN	4.17565	2	RXN-18493	4.85247	3	DARAB5PISOM-RXN_r	4.75161	5	RXN-18263	4.8045	2	F16BDEPHOS-RXN	4.81825	3	RXN-15494	5.05528	NIL	RXN-14777_r	4.78749	5	4.3.1.4-RXN_r	4.26957	4	RXN-14714_r	8.34287	5	RXN-19189_r	7.2603	NIL	ATP-ADENYLYLTRANSFERASE-RXN_r	5.7577	2	RXN-17351	4.38147	1	THREONINE-ALDOLASE-RXN_f	4.44967	4	RXN-8960_r	9.77385	4	RXN-19897_f	9.97146	2	RXN-7572_f	5.2812	NIL	FCLREDUCT-RXN	5.43153	NIL	ACETOINDEHYDROG-A-RXN	5.07494	NIL	RXN-17613	5.01402	NIL	RXN-8500	4.73578	4	RXN-16743	5.12657	NIL	L-GLN-FRUCT-6-P-AMINOTRANS-RXN_r	4.53614	2	LACTOSE-6-PHOSPHATE-ISOMERASE-RXN_r	4.90454	5	RXN-8747	4.56693	NIL	1.1.3.37-RXN	4.73024	1
	GLUTAMATE-DEHYDROGENASE-RXN_f	6.1554	1	GLUTAMATE-DEHYDROGENASE-RXN_f	6.1554	1	RXN-12898_f	10.9255	1	RXN-10915_f	9.13944	1	RXN-19393	8.52053	1	RXN-8991_r	4.22864	NIL	RXN-8966_f	4.1763	2	RXN-16275	4.85317	2	2.6.1.80-RXN_f	4.75179	2	RXN-9585	4.80472	NIL	DAHPSYN-RXN_f	4.81876	2	RXN-19595	5.05813	3	R345-RXN	4.78813	6	4.1.1.38-RXN_f	4.27007	4	RXN-20142	8.34366	NIL	RXN-13001	7.26233	4	RXN-8040	5.75816	5	PSERTRANSAM-RXN_f	4.38448	2	THREONINE-ALDOLASE-RXN_r	4.44967	4	RXN-19154	9.77444	NIL	RXN-19897_r	9.97146	2	RXN-7572_r	5.2812	NIL	1.1.1.271-RXN	5.43153	1	ALDOSE-1-DEHYDROGENASE-RXN	5.0767	1	RXN-9906	5.01894	1	RXN-19604	4.7376	3	3-CH3-2-OXOBUTANOATE-OH-CH3-XFER-RXN_f	5.12848	2	CYTIDEAM-RXN	4.53656	3	PGLUCISOM-RXN_f	4.90454	5	RXN-14436	4.56774	NIL	R231-RXN	4.73146	4
	GLUTAMATE-DEHYDROGENASE-RXN_r	6.1554	1	GLUTAMATE-DEHYDROGENASE-RXN_r	6.1554	1	RXN-12898_r	10.9255	1	RXN-10915_r	9.13944	1	RXN0-901_f	8.52302	1	RXN-1	4.22921	1	RXN-8966_r	4.1763	2	RXN-4201	4.85457	2	2.6.1.80-RXN_r	4.75179	2	2.6.1.80-RXN_f	4.80475	2	DAHPSYN-RXN_r	4.81876	2	RXN0-5124	5.05833	2	RXN-17139	4.78864	1	4.1.1.38-RXN_r	4.27007	4	RXNQT-4344	8.34433	NIL	RXN-17998	7.26349	NIL	RXN-21325	5.75828	NIL	PSERTRANSAM-RXN_r	4.38448	2	RXN-15649	4.45044	4	RXN-15980	9.77444	NIL	RXN-15400_f	9.97339	NIL	RXN-11002	5.28201	NIL	1.3.1.20-RXN	5.43273	1	GLUCOSE-1-DEHYDROGENASE-NAD+-RXN_f	5.0767	1	RXN-16590	5.01906	NIL	RXN-21220	4.7387	3	3-CH3-2-OXOBUTANOATE-OH-CH3-XFER-RXN_r	5.12848	2	COBINAMIDEKIN-RXN	4.53751	2	PGLUCISOM-RXN_r	4.90454	5	RXN-16526	4.56854	NIL	RXN-7774	4.7328	4
	YIAE1-RXN	6.16425	NIL	YIAE1-RXN	6.16425	NIL	RXN-11493	10.9287	NIL	RXN-14776	9.14351	NIL	RXN0-901_r	8.52302	1	RXN-12153	4.22981	NIL	2.8.3.7-RXN_f	4.1763	2	RXN-15400_f	4.85546	NIL	MCHMBARK-RXN_f	4.75206	3	2.6.1.80-RXN_r	4.80475	2	ISOCHORMAT-RXN	4.82123	3	RXN-19177	5.05934	NIL	RXN-16246	4.79028	2	RXN-8810	4.27046	2	2.8.3.17-RXN	8.3457	2	RXN-19641	7.2643	4	RXN-16055	5.75867	4	BETA-UREIDOPROPIONASE-RXN	4.38457	3	RXN0-5398_f	4.45138	4	RXN-8038	9.77563	5	RXN-15400_r	9.97339	NIL	RXN-3661	5.28228	1	6-OXOHEXANOATE-OXIDATION-RXN	5.43472	1	GLUCOSE-1-DEHYDROGENASE-NAD+-RXN_r	5.0767	1	RXN-16964	5.02076	1	3.4.22.40-RXN	4.7387	3	DXS-RXN	5.12912	2	RXN-20664	4.53885	NIL	RXN-21374	4.90546	NIL	RXN-7461	4.57003	2	BIPHENYL-23-DIOL-12-DIOXYGENASE-RXN	4.73299	1
	RXN-18376	6.1682	1	RXN-18376	6.1682	1	D-THREO-ALDOSE-1-DEHYDROGENASE-RXN_f	10.9298	1	RXN-14790	9.14351	NIL	1.2.1.65-RXN	8.52412	1	RXN-10099_f	4.2307	5	2.8.3.7-RXN_r	4.1763	2	RXN-15400_r	4.85546	NIL	MCHMBARK-RXN_r	4.75206	3	RXN-7893	4.80591	NIL	RXN-16480_f	4.82194	1	RXN-10609	5.06082	2	RXN-13596_f	4.79059	2	RXN-18665	4.27154	2	RXN-21094	8.34629	NIL	RXN-12324_f	7.26452	NIL	RXN-12723	5.76053	4	RXN-14334	4.38615	NIL	RXN0-5398_r	4.45138	4	RXN-12153	9.77563	NIL	RXN-13673	9.97719	2	RXN-14536	5.28733	1	RXN-14668	5.43917	NIL	RXN-16964	5.08195	1	RXN-21018	5.02549	NIL	RXN-21219	4.7387	3	RXN-19167	5.1308	2	RXN-16480_f	4.53898	1	PDXJ-RXN	4.90574	2	RXN0-5040	4.57039	NIL	RXN-10883	4.73423	NIL
	RXN-9866	6.16922	1	RXN-9866	6.16922	1	D-THREO-ALDOSE-1-DEHYDROGENASE-RXN_r	10.9298	1	RXN-8819	9.15828	1	DIIODOPHENYLPYRUVATE-REDUCTASE-RXN_f	8.53335	1	RXN-10099_r	4.2307	5	RXN-14933_f	4.1763	2	RXN-9494	4.85597	4	RXN-21328	4.75311	NIL	RXN-8469	4.80645	1	RXN-16480_r	4.82194	1	RXN-9000	5.06147	2	RXN-13596_r	4.79059	2	RXN-18933	4.27204	3	RXN-18222_f	8.34694	3	RXN-12324_r	7.26452	NIL	ISOBUTYRYL-COA-MUTASE-RXN_f	5.76236	5	PHOSPHOENOLPYRUVATE-MUTASE-RXN_f	4.38825	5	RXN-9494	4.45342	4	RXN-7891	9.7783	NIL	RXN-13675	9.98017	3	RXN-7700_f	5.28924	1	RXN-17585	5.43997	NIL	RXN0-5101	5.08663	NIL	RXN-17591	5.02806	1	3.4.17.13-RXN	4.73903	3	RXN-17388	5.13136	3	RXN-16480_r	4.53898	1	RXN66-362	4.90603	5	RXN-13729	4.57265	4	RXN-11747	4.73501	2
	RXN-9858	6.17234	1	RXN-9858	6.17234	1	RXN8J2-136	10.9323	1	RXN-707	9.1632	1	DIIODOPHENYLPYRUVATE-REDUCTASE-RXN_r	8.53335	1	RXN-13628	4.23149	NIL	RXN-14933_r	4.1763	2	RXN-19313	4.85659	3	RXN-10643	4.75319	4	RXN0-303_f	4.80651	NIL	2.1.1.90-RXN	4.82231	2	RXN-19170	5.06328	NIL	RXN-10034	4.7918	3	RXN-14479	4.2735	NIL	RXN-18222_r	8.34694	3	RXN-5467	7.26619	2	ISOBUTYRYL-COA-MUTASE-RXN_r	5.76236	5	PHOSPHOENOLPYRUVATE-MUTASE-RXN_r	4.38825	5	ETHYL-RXN	4.45405	1	RXN-12324_f	9.77836	NIL	RXN-12001	9.98078	NIL	RXN-7700_r	5.28924	1	RXN-16755	5.44137	NIL	RXN-12687	5.09121	1	RXN-16008	5.03136	1	4-NITROPHENYLPHOSPHATASE-RXN	4.74173	3	4-NITROPHENYLPHOSPHATASE-RXN	5.13461	3	RXN-15724_f	4.53957	2	RXN-5647	4.90851	3	RXN0-4181	4.57437	3	RXN-13181	4.73697	3
	RXN-17601_f	6.17936	NIL	RXN-17601_f	6.17936	NIL	RXN-10450	10.9498	1	RXN-19392	9.1669	1	THREODEHYD-RXN	8.53569	1	RXN-14253	4.23205	NIL	BTUR2-RXN	4.18091	2	1TRANSKETO-RXN_f	4.8572	2	RXN0-1862	4.75325	2	RXN0-303_r	4.80651	NIL	RXN-11430	4.82258	3	RXN-18771	5.06467	2	RXN-8960_f	4.79259	4	RXN-9894	4.27569	NIL	RXN-17605_f	8.34858	5	RXN-5466	7.26619	2	RXNQT-4344	5.76331	NIL	RXN-9869	4.39081	NIL	RXN-16006_f	4.45439	5	RXN-12324_r	9.77836	NIL	RXN-19014	9.98117	5	RXN-9578	5.29963	NIL	R165-RXN	5.44336	1	N-METHYLALANINE-DEHYDROGENASE-RXN_f	5.10169	1	RXN-20330	5.03731	NIL	RXN-19013	4.7435	5	RXN-16526	5.13483	NIL	RXN-15724_r	4.53957	2	PRIBFAICARPISOM-RXN	4.90917	5	RXN-21034	4.57473	NIL	RXN-9902	4.7378	NIL
	RXN-17601_r	6.17936	NIL	RXN-17601_r	6.17936	NIL	9-FLUORENOL-DEHYDROGENASE-RXN	10.9503	1	RXN-13162	9.16826	2	RXN-16794	8.53718	1	RXN-18527	4.23264	NIL	RXN-19040	4.18112	2	1TRANSKETO-RXN_r	4.8572	2	RXN-20784	4.75525	2	RXN-8746	4.80688	3	RXN-16246	4.82275	2	2.7.1.90-RXN_f	5.06709	2	RXN-8960_r	4.79259	4	RXN-10087	4.27569	NIL	RXN-17605_r	8.34858	5	RXN-15333	7.26837	NIL	RXN-10003	5.76339	2	RXN-20507	4.39085	3	RXN-16006_r	4.45439	5	RXN1F-150	9.78225	5	RXN-16474	9.98119	3	RXN-19745	5.30389	1	1.14.13.61-RXN	5.46761	1	N-METHYLALANINE-DEHYDROGENASE-RXN_r	5.10169	1	ALLYSINE-DEHYDROG-RXN	5.04444	1	RXN-19014	4.74556	5	RXN-115	5.1361	1	RXN-15723_f	4.53957	2	RXN-7647	4.90988	5	RXN-19389	4.57685	1	2.6.1.22-RXN_f	4.73837	2
	RXN-16775	6.18817	1	RXN-16775	6.18817	1	HCAMULTI-RXN	10.9626	1	DIAMINOPIMELATE-DEHYDROGENASE-RXN_f	9.17909	1	RXN-16795	8.53718	1	OLEATE-HYDRATASE-RXN	4.2335	4	RXN-19033	4.18112	NIL	2.7.7.30-RXN	4.85736	2	RXN0-7066	4.75549	NIL	GANGLIOSIDE-GALACTOSYLTRANSFERASE-RXN	4.8073	2	OLEATE-HYDRATASE-RXN	4.82288	4	2.7.1.90-RXN_r	5.06709	2	RXN-10699	4.79579	2	HYOSCYAMINE-6-DIOXYGENASE-RXN	4.2797	1	RXN-15603	8.34926	NIL	RXN-12718	7.27293	3	RXN-17083	5.76339	NIL	RXN-20508	4.39085	3	R381-RXN_f	4.45439	5	RXN1F-151	9.7825	5	RXN-9051	9.98137	1	RXN-15670_f	5.31316	1	L-ARABINOSE-1-DEHYDROGENASE-RXN_f	5.47484	1	RXN66-479	5.10446	1	ALANOPINE-DEHYDROGENASE-RXN	5.05291	1	RXN-16194	4.74675	3	RXN-17714_f	5.13627	NIL	RXN-15723_r	4.53957	2	RXN-10744	4.91087	1	2.7.8.23-RXN_f	4.5773	2	2.6.1.22-RXN_r	4.73837	2
	PYRIDOXINE-4-DEHYDROGENASE-RXN_f	6.18869	1	PYRIDOXINE-4-DEHYDROGENASE-RXN_f	6.18869	1	RXN-19394	10.9676	1	DIAMINOPIMELATE-DEHYDROGENASE-RXN_r	9.17909	1	RXN-665	8.53955	1	RXN-13091	4.23696	NIL	RXN-12728	4.18381	NIL	RXN-19697	4.85799	2	RXN-8675	4.75644	NIL	RXN-15203_f	4.80739	2	RXN-19662	4.8246	NIL	RXN-12234_f	5.0695	NIL	RXN-19173	4.79581	NIL	RXN-19586	4.27976	4	RXN-9457	8.3494	5	RXN-10665	7.27334	4	RXN-19301	5.76476	2	RXN-17067	4.39149	1	R381-RXN_r	4.45439	5	RXN-14831	9.78291	2	RXN-16275	9.98226	2	RXN-15670_r	5.31316	1	L-ARABINOSE-1-DEHYDROGENASE-RXN_r	5.47484	1	RXN0-4281	5.10663	NIL	GDP-MANNOSE-6-DEHYDROGENASE-RXN	5.05682	1	RXN-16190	4.74675	3	RXN-17714_r	5.13627	NIL	2.1.1.132-RXN	4.54129	2	RXN-19285	4.91134	1	2.7.8.23-RXN_r	4.5773	2	4.1.1.82-RXN	4.7387	4
	PYRIDOXINE-4-DEHYDROGENASE-RXN_r	6.18869	1	PYRIDOXINE-4-DEHYDROGENASE-RXN_r	6.18869	1	RXN-12095	10.9719	1	RXN-18853	9.18024	1	RXN-11315	8.54716	1	2.5.1.69-RXN	4.2374	2	RXN0-7010	4.18512	1	RXN-9036	4.85907	NIL	RXN-19972	4.75801	NIL	RXN-15203_r	4.80739	2	1.14.11.26-RXN	4.8254	1	RXN-12234_r	5.0695	NIL	RXN-13276	4.79625	2	RXN-13642	4.28152	1	RXN-9847	8.34949	4	CERAMIDASE-RXN	7.2756	3	VICIANIN-BETA-GLUCOSIDASE-RXN	5.76546	3	RXN-8503	4.39239	NIL	RXN-20165	4.45751	3	RXN-19294_f	9.78421	5	RXN-15502	9.98375	NIL	RXN-20952_f	5.31485	NIL	SYDDEHYD-RXN_f	5.47489	1	RXN-17610	5.10792	1	RXN-18734	5.06034	NIL	RXN-19574	4.74675	3	RXN-14089	5.13667	3	RXN-11430	4.54236	3	RXN-16649	4.91145	3	RXN0-7250	4.5773	NIL	ISOCIT-CLEAV-RXN_f	4.73892	4
	RXN-17420_f	6.19021	1	RXN-17420_f	6.19021	1	RXN-9879	10.9724	1	R222-RXN	9.18143	1	PYRIDOXAL-4-DEHYDROGENASE-RXN	8.54742	1	PYRNUTRANSHYDROGEN-RXN_f	4.2376	1	RXN-6201	4.18591	4	2.4.1.213-RXN	4.86064	2	SUCCINYLDIAMINOPIMTRANS-RXN	4.75895	2	3.2.1.17-RXN	4.80904	3	CPM-KDOSYNTH-RXN	4.82572	2	RXN-17419	5.07066	NIL	UDP-GALACTURONATE-DECARBOXYLASE-RXN_f	4.79677	4	RXN-10741	4.28152	1	RXN-8763	8.35026	3	RXN-12611	7.27799	2	RXN-14270	5.76569	2	RXN-11335	4.39638	1	RXN-11731_f	4.45825	4	RXN-19294_r	9.78421	5	RXN-15333	9.98527	NIL	RXN-20952_r	5.31485	NIL	SYDDEHYD-RXN_r	5.47489	1	RXN-3443	5.10793	1	RXN-12292	5.0604	NIL	RXN-12757_f	4.74686	5	RXN-7304	5.13669	3	RXN-9992	4.54362	3	4.2.99.19-RXN	4.91327	4	RXN-19178	4.57931	5	ISOCIT-CLEAV-RXN_r	4.73892	4
	RXN-17420_r	6.19021	1	RXN-17420_r	6.19021	1	1.2.1.47-RXN	10.973	1	GLU6PDEHYDROG-RXN	9.19683	1	RXN-17096	8.54754	1	PYRNUTRANSHYDROGEN-RXN_r	4.2376	1	RXN-10643	4.18784	4	3.2.1.26-RXN	4.86076	NIL	ECDYSONE-OXIDASE-RXN	4.75942	1	H2NEOPTERINALDOL-RXN	4.80961	4	RXN-17754	4.82588	NIL	RXN-21339	5.07066	4	UDP-GALACTURONATE-DECARBOXYLASE-RXN_r	4.79677	4	RXN-10099_f	4.28188	5	RXN-15012_f	8.35125	NIL	RXN-12349	7.27842	1	RXN-14794	5.76738	4	PROPANEDIOL-DEHYDRATASE-RXN	4.39638	4	RXN-11731_r	4.45825	4	RXN-19897_f	9.78794	2	RXN-9301	9.98655	NIL	RXN-11006	5.32333	NIL	RXN-17969	5.4821	1	RXN3O-127	5.11156	1	BENZENE-12-DIOXYGENASE-RXN	5.06136	1	RXN-12757_r	4.74686	5	RXN-17998	5.13785	NIL	RXN-17518	4.54404	4	RXN-8805	4.91327	4	SULFOCYS-RXN_f	4.58013	2	CITRAMALATE-LYASE-RXN_f	4.73998	4
	MEVALDATE-REDUCTASE-NADPH-RXN	6.19655	1	MEVALDATE-REDUCTASE-NADPH-RXN	6.19655	1	SUCCGLUALDDEHYD-RXN	10.976	1	RXNDQC-2	9.20082	1	RXN-13194	8.54781	1	RXN-11455_f	4.239	3	RXN-11818	4.18844	1	RXN-864_f	4.86108	2	RXN-14285	4.76067	2	RXN-10857	4.80961	4	4-NITROPHENYLPHOSPHATASE-RXN	4.82605	3	2.4.1.79-RXN	5.07098	2	UDP-GLUCURONATE-DECARBOXYLASE-RXN	4.79677	4	RXN-10099_r	4.28188	5	RXN-15012_r	8.35125	NIL	RXN-12520	7.27999	5	RXN-16274	5.76943	2	3.1.1.78-RXN	4.39894	3	RXN-8075	4.4644	NIL	RXN-19897_r	9.78794	2	RXN-9222	9.98804	2	2-HEXADECENAL-REDUCTASE-RXN	5.32371	1	RXN-10040	5.48535	1	PGLYCDEHYDROG-RXN_f	5.11232	1	RXN-7573	5.06522	1	RXN1F-101	4.74791	NIL	R181-RXN	5.13876	3	RXN-698	4.54407	1	RXN-17584	4.91327	4	SULFOCYS-RXN_r	4.58013	2	CITRAMALATE-LYASE-RXN_r	4.73998	4
	RXN-13089	6.20333	1	RXN-13089	6.20333	1	1.1.1.251-RXN_f	10.9803	1	RXN-12071	9.20339	1	N-ACYLMANNOSAMINE-1-DEHYDROGENASE-RXN_f	8.55038	1	RXN-11455_r	4.239	3	RXN-18064	4.19219	NIL	RXN-864_r	4.86108	2	RXN-13221	4.76067	1	METHYL-COM-HTP-RXN_f	4.81141	2	RXN0-1382_f	4.82647	2	RXN-5463	5.07239	2	RXN-16762	4.7974	NIL	RXN-11099	4.28227	NIL	RXN-14546	8.35208	2	2.3.1.101-RXN_f	7.2809	2	RXN-12168	5.77035	2	FHLMULTI-RXN	4.40064	NIL	RXN-19596	4.46661	4	RXN-4303	9.79026	2	RXN-17002	9.98826	NIL	RXN-14713	5.33425	1	RXN-17773_f	5.48742	1	PGLYCDEHYDROG-RXN_r	5.11232	1	1.2.1.53-RXN	5.06662	1	RXN-16609_f	4.74881	3	RXN-20187	5.13903	NIL	RXN0-1382_f	4.5452	2	RXN-17684	4.9162	NIL	RXN-16512_f	4.58078	3	RXN-18394	4.74121	1
	RXN-15754_f	6.20415	1	RXN-15754_f	6.20415	1	1.1.1.251-RXN_r	10.9803	1	RXN-9878	9.22277	1	N-ACYLMANNOSAMINE-1-DEHYDROGENASE-RXN_r	8.55038	1	RXN-9856	4.24034	5	RXN-11329	4.19442	1	RXN-16903_f	4.86201	2	4.3.1.4-RXN_f	4.76165	4	METHYL-COM-HTP-RXN_r	4.81141	2	RXN0-1382_r	4.82647	2	RXN-14600	5.07442	3	RXN-17459	4.79813	NIL	RXN-19641	4.28424	4	RXN-12153	8.35259	NIL	2.3.1.101-RXN_r	7.2809	2	METHYLGLUTACONYL-COA-HYDRATASE-RXN_f	5.77245	4	RXN1F-147	4.40067	5	4.1.1.82-RXN	4.46762	4	RXN-9222	9.79265	2	RXN-15730	9.99237	4	RXN-1884	5.34052	1	RXN-17773_r	5.48742	1	SALICYLATE-1-MONOOXYGENASE-RXN	5.11795	1	RXN-12107	5.07063	1	RXN-16609_r	4.74881	3	RXN-16912	5.14128	NIL	RXN0-1382_r	4.5452	2	RXN-15801	4.91646	1	RXN-16512_r	4.58078	3	DOPACHROME-DELTA-ISOMERASE-RXN	4.74301	5
	RXN-15754_r	6.20415	1	RXN-15754_r	6.20415	1	SORB6PDEHYDROG-RXN_f	10.9803	1	RXN-17712	9.24181	NIL	RXN-18711	8.55743	NIL	RXN-1444	4.24177	3	CHLORIDE-PEROXIDASE-RXN	4.19495	1	RXN-16903_r	4.86201	2	4.3.1.4-RXN_r	4.76165	4	2.5.1.69-RXN	4.81177	2	RXN-11027	4.82855	NIL	RXN-18772	5.07576	2	RXN-15103	4.79824	2	RXN-13023_f	4.2928	NIL	RXN-8992	8.35354	2	RXN-15089	7.28098	3	METHYLGLUTACONYL-COA-HYDRATASE-RXN_r	5.77245	4	RXN-10739	4.40135	NIL	RXN-14939	4.46807	3	RXN-17156	9.79283	NIL	RXN6666-2	9.99346	3	RXN-17231	5.35148	NIL	DHBDEHYD-RXN	5.49164	1	RXN-15299	5.1209	1	R218-RXN	5.07084	NIL	RXN-14206	4.75174	4	RXN-13116	5.14139	4	RXN-20785	4.54549	2	RXN-12529	4.91713	NIL	RXN-12177	4.58078	3	ALPHA-PINENE-OXIDE-DECYCLASE-RXN_f	4.74377	5
	RXN-21086	6.20511	NIL	RXN-21086	6.20511	NIL	SORB6PDEHYDROG-RXN_r	10.9803	1	RXN5F9-56	9.25606	NIL	3-DEHYDRO-L-GULONATE-2-DEHYDROGENASE-RXN_f	8.57438	1	RXN-15964	4.24452	NIL	RXN-17607_f	4.1959	3	RXN-16570	4.86201	2	RXN-18150	4.76168	3	RXN-15224	4.81199	2	UNDECAPRENYL-DIPHOSPHATASE-RXN	4.82855	3	RXN-14876_f	5.07693	5	RXN-20424	4.79845	NIL	RXN-13023_r	4.2928	NIL	RXN-16056	8.35376	NIL	HYDROXYMETHYLGLUTARYL-COA-REDUCTASE-RXN_f	7.28208	1	RXN-12101	5.77338	5	PUTRESCINE-OXIDASE-RXN	4.40444	1	PYRNUTRANSHYDROGEN-RXN_f	4.46935	1	RXN-12263	9.793	2	RXN-14421	9.99452	2	RXN-18499	5.35767	1	RXN-12009	5.49201	NIL	L-RHAMNOSE-1-DEHYDROGENASE-RXN_f	5.12656	1	1.2.1.54-RXN	5.07468	1	RXN-20669	4.75287	3	SULFATE-ADENYLYLTRANSFERASE-ADP-RXN	5.14183	2	RXN-12366	4.54577	2	RXN-12646	4.91724	NIL	RXN-7893	4.58106	NIL	ALPHA-PINENE-OXIDE-DECYCLASE-RXN_r	4.74377	5
	RXN-7572_f	6.21762	NIL	RXN-7572_f	6.21762	NIL	LONG-CHAIN-ALDEHYDE-DEHYDROGENASE-RXN	10.9876	1	RXN-1102	9.26354	1	3-DEHYDRO-L-GULONATE-2-DEHYDROGENASE-RXN_r	8.57438	1	RXN-8147	4.24455	1	RXN-17607_r	4.1959	3	RXN-20664	4.8632	NIL	RXN-10767	4.76208	3	RXN-17955	4.81263	3	RXN-11502	4.83168	NIL	RXN-14876_r	5.07693	5	CEPHALOSPORIN-C-DEACETYLASE-RXN	4.8	3	RXN-13166	4.2934	NIL	RXN-13736_f	8.35451	2	HYDROXYMETHYLGLUTARYL-COA-REDUCTASE-RXN_r	7.28208	1	RXN-12722	5.77486	4	RXN-21333	4.40465	NIL	PYRNUTRANSHYDROGEN-RXN_r	4.46935	1	RXN-19974	9.79623	NIL	RXN-8469	9.99602	1	RXN-13150	5.36959	1	RXN-17101	5.49233	1	L-RHAMNOSE-1-DEHYDROGENASE-RXN_r	5.12656	1	RXN-8945	5.07772	NIL	RXN-13425_f	4.75323	NIL	RXN-14645	5.14196	NIL	RXN-10644	4.54578	5	RXN-13791	4.91809	NIL	MHPCHYDROL-RXN	4.58107	3	RXN-17097	4.74439	4
	RXN-7572_r	6.21762	NIL	RXN-7572_r	6.21762	NIL	RXN-13109	10.9974	1	R542-RXN	9.28738	1	RXN-10442	8.57729	1	RXN-17684	4.24462	NIL	RXN-8845	4.20003	3	IGPSYN-RXN	4.87153	4	RXN-20983	4.7621	NIL	RXN-16582	4.81446	NIL	S-NORLAUDANOSOLINE-SYNTHASE-RXN	4.83235	4	3.1.4.2-RXN	5.08234	3	RXN-18251	4.8005	2	HEMN-RXN	4.29356	1	RXN-13736_r	8.35451	2	BETA-ALANYL-COA-AMMONIA-LYASE-RXN_f	7.28257	4	RXN-18585_f	5.77519	5	4.2.2.15-RXN	4.40612	4	RXN-12090	4.4696	1	RXN-8144	9.7978	4	RXN-20716	10.0036	2	RXN0-7154	5.36969	1	RXN-21030	5.4992	NIL	1.1.1.288-RXN	5.13502	1	1.14.13.33-RXN	5.08081	1	RXN-13425_r	4.75323	NIL	RXN-14632	5.14267	NIL	RXN-17419	4.54648	NIL	RXN1F-164	4.92101	NIL	2.7.7.15-RXN	4.58299	2	FORMYLMETHIONINE-DEFORMYLASE-RXN	4.7447	3
	PGLYCDEHYDROG-RXN_f	6.2187	1	PGLYCDEHYDROG-RXN_f	6.2187	1	RXN-13298	10.999	1	RXN66-81	9.31097	1	RXN-18411	8.596	1	RXN-13181	4.24662	3	KIEVITONE-HYDRATASE-RXN	4.20358	4	RXN-19595	4.87361	3	RXN-11454	4.76225	1	RXN-18264	4.81475	2	RXN0-4841_f	4.83474	5	RXN-15681	5.08244	NIL	2.4.1.78-RXN	4.80102	2	RXN-10053	4.29582	2	RXN-13803_f	8.35451	2	BETA-ALANYL-COA-AMMONIA-LYASE-RXN_r	7.28257	4	RXN-18585_r	5.77519	5	RXN-21277	4.40664	NIL	RXN-9940	4.4696	1	RXN-16474	9.79857	3	RXN-14640	10.0053	3	RXN0-2201	5.37561	NIL	RXN-14210_f	5.50097	NIL	1.6.5.7-RXN	5.1362	1	RXN-11825_f	5.08189	1	RXN-13675	4.75381	3	RXN-6321	5.1441	NIL	RXN-21339	4.54648	4	RXN-8147	4.92126	1	RXN-8382	4.5833	2	1.14.20.1-RXN	4.74652	1
	PGLYCDEHYDROG-RXN_r	6.2187	1	PGLYCDEHYDROG-RXN_r	6.2187	1	RXN-11518	11.0067	1	1.14.12.1-RXN	9.31531	1	RXN-15485	8.59964	NIL	RXN-8244	4.2469	1	RXN-11351	4.20381	3	RXN-12231	4.87445	NIL	RXN-19821	4.76308	4	RXN-12704	4.81624	NIL	RXN0-4841_r	4.83474	5	RXN-15295	5.08544	1	RXN-19604	4.80146	3	RXN-18801	4.29647	NIL	RXN-13803_r	8.35451	2	GLYCOSYLCERAMIDASE-RXN	7.28421	3	RXN-16474	5.77614	3	RXN-19298	4.4074	2	FUMARYLACETOACETASE-RXN	4.4715	3	RXN-8762	9.79983	2	RXN-12324_f	10.0056	NIL	DIOXYXANFL-RXN	5.38145	1	RXN-14210_r	5.50097	NIL	1.14.13.33-RXN	5.1371	1	RXN-11825_r	5.08189	1	RXN-11454	4.75517	1	RXN-15497	5.14509	NIL	RXN-18005	4.54653	NIL	RXN-19504	4.92349	3	RXN-18441	4.58425	2	RXN0-3921	4.74748	NIL
	RXN3O-4113	6.23698	1	RXN3O-4113	6.23698	1	LONG-CHAIN-ALCOHOL-DEHYDROGENASE-RXN_f	11.0074	1	GLUTAMATESYN-RXN	9.31592	1	RXN-16798	8.60247	1	RXN-12532	4.24839	NIL	BENZOIN-ALDOLASE-RXN_f	4.20414	4	RXN-18838	4.87718	1	RXN-6524	4.76311	NIL	RXN-19175	4.81719	NIL	RXN-11367	4.83718	2	RXN-14560	5.0858	2	RXN-13430	4.80147	3	RIBOSYLHOMOCYSTEINASE-RXN	4.29678	4	RXN-13734	8.35451	2	RXN-7836_f	7.28631	5	RXN-12338	5.7773	4	METHYL-COM-HTP-RXN_f	4.40908	2	FORMAMIDASE-RXN	4.47235	3	RXN-8761	9.81143	NIL	RXN-12324_r	10.0056	NIL	RXN-6002	5.38522	1	RXN-8837	5.50345	1	RXN0-7119	5.14059	NIL	D-ARABINITOL-4-DEHYDROGENASE-RXN	5.08189	1	RXN-11569	4.75534	3	RXN-12722	5.15175	4	RXN-16567_f	4.54653	4	RXN-7813	4.9258	2	2.7.1.63-RXN	4.58451	2	NICOTINE-DEHYDROGENASE-RXN	4.74884	1
	RXN1F-72	6.24888	1	RXN1F-72	6.24888	1	LONG-CHAIN-ALCOHOL-DEHYDROGENASE-RXN_r	11.0074	1	GLUTAMATE-SYNTHASE-NADH-RXN	9.31978	1	ISOCITDEH-RXN_f	8.60326	1	RXN-19576	4.24839	NIL	BENZOIN-ALDOLASE-RXN_r	4.20414	4	RXN-18504	4.87861	NIL	METHYLACYLYLCOA-HYDROXY-RXN_f	4.76352	4	RXN-19176	4.81719	NIL	RXN-19821	4.84281	4	2.5.1.32-RXN	5.08758	NIL	RXN-18450	4.80186	2	RXN-20935	4.29833	NIL	RXN-13735_f	8.35451	2	RXN-7836_r	7.28631	5	RXN-11649	5.77965	NIL	METHYL-COM-HTP-RXN_r	4.40908	2	4.4.1.19-RXN	4.47255	4	RXN0-7001	9.81143	3	RXN-12153	10.0059	NIL	GLUTAMATE-DEHYDROGENASE-RXN_f	5.38557	1	HOMOSERDEHYDROG-RXN	5.52256	1	1.1.1.265-RXN	5.14274	1	RIBITOL-2-DEHYDROGENASE-RXN_f	5.08189	1	DXS-RXN	4.757	2	3.1.3.77-RXN	5.15183	3	RXN-16567_r	4.54653	4	2.7.99.1-RXN_f	4.92654	2	RXN-19732	4.58658	3	3-OXOLAURATE-DECARBOXYLASE-RXN	4.74934	4
	RXN-17360	6.25874	NIL	RXN-17360	6.25874	NIL	RXN-9146	11.0142	NIL	1.14.13.59-RXN	9.33183	1	ISOCITDEH-RXN_r	8.60326	1	RXN-19570	4.24839	NIL	RXN-21094	4.2066	NIL	3.1.1.82-RXN	4.87865	3	METHYLACYLYLCOA-HYDROXY-RXN_r	4.76352	4	RXN-19138	4.82204	4	RXN-118	4.84372	NIL	RXN0-5120	5.08761	NIL	METHYLMALONYL-COA-DECARBOXYLASE-RXN	4.80307	4	RXN-13403	4.29843	2	RXN-13735_r	8.35451	2	ENOYL-COA-DELTA-ISOM-RXN_f	7.28631	5	2.3.1.99-RXN_f	5.78187	2	RXN-969	4.41272	1	RXN-7948	4.475	3	RXN-16274	9.81222	2	RXN-19974	10.0082	NIL	GLUTAMATE-DEHYDROGENASE-RXN_r	5.38557	1	BENZALDEHYDE-DEHYDROGENASE-NADP+-RXN	5.52466	1	ALANOPINE-DEHYDROGENASE-RXN	5.14283	1	RIBITOL-2-DEHYDROGENASE-RXN_r	5.08189	1	RXN1F-162	4.75801	NIL	RXN-8766	5.1543	2	RXN-8475	4.54763	2	2.7.99.1-RXN_r	4.92654	2	RXN-13868	4.58676	1	TRYPSYN-RXN	4.74937	4
	RXN-10917	6.2619	1	RXN-10917	6.2619	1	1.1.1.127-RXN_f	11.0147	1	SOLDEHYD-RXN_f	9.33358	1	ISOCITRATE-DEHYDROGENASE-NAD+-RXN	8.61612	1	RXN-16192	4.24839	NIL	RXN-19756	4.20766	NIL	RXN-16966	4.88112	1	THIAMINASE-RXN	4.76391	3	RXN-14831	4.8234	2	2.4.1.213-RXN	4.8461	2	RXN-13512	5.08866	NIL	RXN0-310	4.80307	NIL	RXN-19166	4.30087	2	RXN-19595	8.35516	3	ENOYL-COA-DELTA-ISOM-RXN_r	7.28631	5	2.3.1.99-RXN_r	5.78187	2	CATECHOL-12-DIOXYGENASE-RXN	4.41497	1	RXN-8748	4.47607	3	RXN-19875	9.81383	NIL	RXN-902	10.0087	NIL	RXN-10823	5.3865	NIL	RXN-11053	5.53146	1	RXN-16439	5.14934	NIL	1.1.1.13-RXN_f	5.08189	1	RXN-12825	4.75827	3	RXN-15980	5.15546	NIL	RXN-17002	4.54764	NIL	RXN-11649	4.92797	NIL	PRAISOM-RXN	4.58763	5	RXN-10121	4.74966	NIL
	1.4.1.21-RXN_f	6.26616	1	1.4.1.21-RXN_f	6.26616	1	1.1.1.127-RXN_r	11.0147	1	SOLDEHYD-RXN_r	9.33358	1	OCTANOL-DEHYDROGENASE-RXN_f	8.62395	1	RXN-16195	4.24839	NIL	RXN-15649	4.20767	4	KIEVITONE-HYDRATASE-RXN	4.88114	4	RXN-15959	4.7652	NIL	RXN-19276	4.82364	NIL	RXN-7884	4.84748	NIL	RXN-961	5.08931	NIL	RXN-12168	4.80424	2	RXN-9887	4.30121	3	RXN-13535	8.3553	NIL	RXN-7931_f	7.28631	5	RXNQT-4341	5.78521	NIL	RXN-6321	4.41543	NIL	ETHANOLAMINE-PHOSPHATE-PHOSPHO-LYASE-RXN_f	4.47765	4	RXN-19973	9.81457	NIL	RXN-16086	10.0088	NIL	RXN-16001	5.38932	1	RXN-3661	5.54689	1	RXN-12107	5.15031	1	1.1.1.13-RXN_r	5.08189	1	RXN-13252	4.76149	4	4-ACETAMIDOBUTYRYL-COA-DEACETYLASE-RXN	5.15618	3	RXN-15977	4.54792	1	TRIPHOSPHATASE-RXN	4.93465	3	RXN0-5114	4.58916	3	RXN-10120	4.74966	NIL
	1.4.1.21-RXN_r	6.26616	1	1.4.1.21-RXN_r	6.26616	1	RXN-9881	11.0173	1	RXN-13129	9.33998	1	OCTANOL-DEHYDROGENASE-RXN_r	8.62395	1	RXN-19571	4.24839	NIL	3.1.1.78-RXN	4.21117	3	ITACONYL-COA-HYDRATASE-RXN	4.88231	4	RXN-7974	4.76564	1	RXN-15366	4.82457	2	RXNQT-4322	4.84803	4	RXN-7305	5.08943	3	RXN-19299	4.80755	2	RXN0-5187	4.30222	3	SERINE-C-PALMITOYLTRANSFERASE-RXN	8.357	2	RXN-7931_r	7.28631	5	RXN-14876_f	5.78738	5	HISTCYCLOHYD-RXN	4.41574	3	ETHANOLAMINE-PHOSPHATE-PHOSPHO-LYASE-RXN_r	4.47765	4	RXN-20716	9.81601	2	RXNQT-4322	10.0106	4	RXN-14249	5.39556	1	RXN-20952_f	5.54702	NIL	RXN-11825_f	5.16741	1	D-XYLULOSE-REDUCTASE-RXN_f	5.08189	1	RXN-9992	4.76168	3	RXN-20556	5.15843	3	FRUCTOSE-6-PHOSPHATE-PHOSPHOKETOLASE-RXN	4.5483	4	RXN-18225	4.93574	NIL	RXN-18071	4.5904	NIL	RXN-16819	4.7512	4
	RXN-16753	6.26732	NIL	RXN-16753	6.26732	NIL	RXN-15032	11.0213	NIL	RXN-14686	9.36357	1	RXN-8814	8.635	1	RXN-17714_f	4.25214	NIL	RXN-11301	4.21454	NIL	RXN-12349	4.88333	1	RXN-10904	4.76695	NIL	RXN-10665	4.82632	4	RXN-698	4.84981	1	RXN-21088	5.09291	2	RXN-13230_f	4.80838	5	R362-RXN	4.30374	NIL	R342-RXN	8.36393	6	RXN-16253	7.28798	NIL	RXN-14876_r	5.78738	5	ORNITHINE-CYCLODEAMINASE-RXN	4.41586	4	NITROETHANE-OXIDASE-RXN	4.48256	1	RXN-902	9.81709	NIL	RXN-18337	10.0124	2	1.1.1.117-RXN	5.39613	1	RXN-20952_r	5.54702	NIL	RXN-11825_r	5.16741	1	D-XYLULOSE-REDUCTASE-RXN_r	5.08189	1	RXN-4510	4.76484	2	TRYPTOPHAN-DIMETHYLALLYLTRANSFERASE-RXN	5.15861	2	RXN-18697_f	4.55028	NIL	4.2.3.27-RXN	4.93643	4	S-NORLAUDANOSOLINE-SYNTHASE-RXN	4.59196	4	2.6.1.49-RXN_f	4.75299	2
	RXN-20484	6.27193	1	RXN-20484	6.27193	1	RXN-5424	11.0303	1	RXN-8775	9.36661	1	PYRUVATE-DEHYDROGENASE-NADP+-RXN_f	8.63515	1	RXN-17714_r	4.25214	NIL	RXN-9674	4.21623	3	2.7.7.15-RXN	4.88563	2	RXN-14160	4.76791	3	RXN-20664	4.82797	NIL	RXN-18769	4.85288	NIL	RXN-18564	5.09347	2	RXN-13230_r	4.80838	5	RXN-15289	4.30462	3	RXN-902	8.36415	NIL	RXN-15979	7.28802	NIL	RXN-13230_f	5.78743	5	RXN-3625	4.41597	NIL	RXN-12893	4.48547	4	RXN-9003	9.81759	2	RXN0-7001	10.0181	3	4-HYDROXYBENZOATE-3-MONOOXYGENASE-RXN	5.41276	1	RXN-7572_f	5.5477	NIL	D-ARABINITOL-4-DEHYDROGENASE-RXN	5.16741	1	L-ARABINITOL-4-DEHYDROGENASE-RXN_f	5.08189	1	RXN-11451_f	4.76554	1	RXN-8764	5.15876	2	RXN-18697_r	4.55028	NIL	RXN-19282	4.93736	5	RXN0-7075_f	4.59246	2	2.6.1.49-RXN_r	4.75299	2
	RXN-18459	6.2855	1	RXN-18459	6.2855	1	R5-RXN_f	11.0562	1	RXN-13587_f	9.36831	1	PYRUVATE-DEHYDROGENASE-NADP+-RXN_r	8.63515	1	4.4.1.19-RXN	4.25518	4	RXN-14638_f	4.21876	3	RXN-17459	4.88761	NIL	RXN-17726	4.76977	NIL	RXN-12919	4.82835	NIL	RXN-8771	4.85638	1	RXN-18838	5.09659	1	RXN-8144	4.80947	4	RXN-18068	4.30464	NIL	RXN-19159	8.36627	NIL	RXN-16344	7.29142	1	RXN-13230_r	5.78743	5	RXN-16246	4.41705	2	RXN-11903	4.48633	5	RXN-19136	9.81821	NIL	RXN-19281	10.02	5	1.2.1.32-RXN	5.41438	1	RXN-7572_r	5.5477	NIL	RIBITOL-2-DEHYDROGENASE-RXN_f	5.16741	1	L-ARABINITOL-4-DEHYDROGENASE-RXN_r	5.08189	1	RXN-11451_r	4.76554	1	4.2.1.111-RXN	5.16111	4	RXN-19264	4.55075	4	RXN66-62	4.93761	NIL	RXN0-7075_r	4.59246	2	RXN-18623	4.75378	1
	1.1.1.52-RXN_f	6.2947	1	1.1.1.52-RXN_f	6.2947	1	R5-RXN_r	11.0562	1	RXN-13587_r	9.36831	1	RXN-10446	8.63727	1	RXN-20885	4.25661	NIL	RXN-14638_r	4.21876	3	KDO-8PSYNTH-RXN	4.88965	2	FORMALDEHYDE-TRANSKETOLASE-RXN	4.77047	2	RXN-14617	4.8299	3	RXN1ZN3-9	4.85726	NIL	RXN-13643	5.09678	1	RXN-12000	4.81091	NIL	BETA-LYSINE-56-AMINOMUTASE-RXN_f	4.30561	5	RXN-16253	8.36671	NIL	RXN-14800	7.29201	5	RXN-14021	5.78778	3	4.1.1.76-RXN_f	4.41725	4	3.1.4.39-RXN	4.48648	3	RXN-13673	9.81943	2	RXN-19273	10.02	5	RXN-8527	5.41962	1	RXN-1884	5.5502	1	RIBITOL-2-DEHYDROGENASE-RXN_r	5.16741	1	1.1.1.250-RXN	5.08189	1	RXN-19587	4.76586	3	RXN-11367	5.16313	2	RXN-14046	4.55276	3	RXN-20674	4.94152	NIL	SUCCDIAMINOPIMDESUCC-RXN	4.59276	3	N-CARBAMOYLSARCOSINE-AMIDASE-RXN	4.75385	3
	1.1.1.52-RXN_r	6.2947	1	1.1.1.52-RXN_r	6.2947	1	RXN1G01-63	11.06	NIL	LYSINE-6-DEHYDROGENASE-RXN_f	9.37597	1	2-CHLOROBENZOATE-12-DIOXYGENASE-RXN	8.65353	1	RXN-19281	4.25677	5	RXN-19271	4.21981	NIL	RXN-19690	4.88993	NIL	RXN-11451_f	4.77161	1	RXN-12029	4.83014	2	RXN-16011	4.85757	NIL	TREHALOSEPHOSPHA-RXN	5.09979	3	RXN-8965	4.81464	4	BETA-LYSINE-56-AMINOMUTASE-RXN_r	4.30561	5	RXN-8469	8.36706	1	RXN-17402	7.29497	1	RXN-10672	5.78826	2	4.1.1.76-RXN_r	4.41725	4	3.11.1.3-RXN_f	4.48813	3	RXN-19281	9.82085	5	RXN-14716_f	10.02	5	RXN-13169	5.42598	NIL	RXN-13394	5.55823	1	1.1.1.13-RXN_f	5.16741	1	CYCLOHEXANONE-MONOOXYGENASE-RXN	5.08573	1	RXN-18449	4.76671	2	RXN-14338	5.16355	2	RXN-17517	4.55565	1	RXN-19389	4.94152	1	3-OXOLAURATE-DECARBOXYLASE-RXN	4.59327	4	RXN-19209	4.75627	4
	RXN-8756	6.29666	1	RXN-8756	6.29666	1	RXN-13111	11.0623	1	LYSINE-6-DEHYDROGENASE-RXN_r	9.37597	1	RXN-14116	8.65755	1	RXN-19273	4.25677	5	RXN-14189	4.22053	1	RIBOPHOSPHAT-RXN	4.89082	3	RXN-11451_r	4.77161	1	NICONUCADENYLYLTRAN-RXN	4.83042	2	RXN3DJ-11230	4.85818	NIL	RXN-14284	5.10041	2	RXN-17563	4.8151	NIL	RXN-21276	4.30795	NIL	VINYLACETYL-COA-DELTA-ISOMERASE-RXN	8.36748	5	RXN-2884	7.29544	NIL	RXN-15376_f	5.78851	2	RXN-8342	4.4193	2	3.11.1.3-RXN_r	4.48813	3	RXN-19273	9.82085	5	RXN-14716_r	10.02	5	RXN-13660	5.44182	NIL	RXN-7700_f	5.56425	1	1.1.1.13-RXN_r	5.16741	1	R363-RXN	5.09072	1	SULFATE-ADENYLYLTRANSFERASE-ADP-RXN	4.76753	2	6-PHOSPHO-BETA-GALACTOSIDASE-RXN	5.16407	3	RXN-13673	4.55865	2	RXN-18497	4.94232	2	RXN-16074	4.59413	NIL	RXN-18090	4.75924	NIL
	RXN-19250	6.30015	1	RXN-19250	6.30015	1	LEUCINE-DEHYDROGENASE-RXN	11.0736	1	RXN-19393	9.38544	1	PYRROLINECARBDEHYDROG-RXN	8.65755	NIL	R342-RXN	4.25759	6	RXN-5821	4.22068	1	RXN0-7219	4.89131	NIL	RXN-20423_f	4.77195	NIL	RXN-18106	4.83073	NIL	RXN-14181	4.85828	3	RXN18C3-59	5.10103	NIL	HEME-OXYGENASE-DECYCLIZING-RXN	4.81617	1	RXN-16827	4.30857	NIL	R266-RXN	8.36969	NIL	RXN-10042	7.29588	3	RXN-15376_r	5.78851	2	RXN-19040	4.42327	2	ARALKYLAMINE-DEHYDROGENASE-RXN	4.48824	1	RXN-16275	9.82111	2	RXN-4303	10.0232	2	RXN-17601_f	5.44603	NIL	RXN-7700_r	5.56425	1	D-XYLULOSE-REDUCTASE-RXN_f	5.16741	1	RXN-3443	5.09518	1	RXN-17166	4.76754	NIL	D-PPENTOMUT-RXN_f	5.16464	5	RXN-7886	4.56014	NIL	RXN-10966	4.94619	3	RXN-19229	4.5944	2	RXN-21282	4.75931	NIL
	RXN-15482	6.30026	NIL	RXN-15482	6.30026	NIL	RXN-16131	11.093	1	RXN0-5387	9.38842	NIL	RXN66-546	8.66659	1	RXN-666	4.25776	NIL	RXN-12913	4.22338	NIL	RXN-13677	4.89167	3	RXN-20423_r	4.77195	NIL	RXN-13819	4.83159	NIL	RXN-292	4.85836	NIL	3.1.3.56-RXN	5.10113	3	LINOLEATE-ISOMERASE-RXN_f	4.81932	5	RXN-13146_f	4.31037	2	RXN-20785	8.36998	2	RXN-20335	7.29613	1	RXN-9485	5.7903	4	RXN-19033	4.42327	NIL	RXNQT-4321	4.49031	4	RXNQT-4322	9.82129	4	RXN-8073	10.0247	NIL	RXN-17601_r	5.44603	NIL	RXN-8815	5.56827	1	D-XYLULOSE-REDUCTASE-RXN_r	5.16741	1	RXN-10646	5.0959	NIL	RXN-19188	4.76828	NIL	D-PPENTOMUT-RXN_r	5.16464	5	RXN-19587	4.56085	3	RXN-13729	4.94627	4	RXN-11067	4.59475	1	RXN-17077_f	4.76127	1
	RXN-15454	6.31021	1	RXN-15454	6.31021	1	RXN-17529	11.0932	1	RXN-19061	9.39175	NIL	RXN-15585	8.67291	NIL	RXN18HP-6	4.25825	NIL	RXN-8846	4.22352	NIL	RXN0-6256	4.89249	NIL	RXN-10647	4.77315	NIL	RXN-18065	4.83258	NIL	RXN-8357	4.85859	3	RXN-19129	5.10166	1	LINOLEATE-ISOMERASE-RXN_r	4.81932	5	RXN-13146_r	4.31037	2	PRIBFAICARPISOM-RXN	8.37207	5	RXN0-6254	7.29623	2	RXN-14863	5.79052	3	RXN-7891	4.42425	NIL	RXN-14985	4.4908	4	RXN-12001	9.82183	NIL	RXN-15012_f	10.0249	NIL	RXN-18598	5.46446	NIL	RXN-14769	5.57724	NIL	L-ARABINITOL-4-DEHYDROGENASE-RXN_f	5.16741	1	SALICYLATE-1-MONOOXYGENASE-RXN	5.10407	1	RXN-17099	4.76949	3	RXN0-3543	5.16485	NIL	RXN-5467	4.56138	2	4.1.1.81-RXN	4.94689	4	RXN-16457	4.59781	NIL	RXN-17077_r	4.76127	1
	RXN-16267	6.31403	NIL	RXN-16267	6.31403	NIL	RXN-14472	11.1033	NIL	RXN-17096	9.39337	1	1.1.1.83-RXN	8.67726	1	RXN-13154	4.26144	NIL	RXN-10817	4.22589	1	METHENYLTHFCYCLOHYDRO-RXN_f	4.89313	3	ADCLY-RXN	4.77337	4	2.4.1.151-RXN	4.83403	2	RXN-11351	4.85987	3	RXN-8271	5.10294	NIL	RXN-7985	4.82232	NIL	RXN-15568	4.3107	3	RXN0-5180	8.37253	NIL	RXN-12519_f	7.29769	5	RXN-10673	5.79268	2	RXN-14999	4.42443	NIL	RXN-10447	4.49121	3	RXN-8073	9.82195	NIL	RXN-15012_r	10.0249	NIL	RXN-18599	5.46446	NIL	RXN-15670_f	5.58653	1	L-ARABINITOL-4-DEHYDROGENASE-RXN_r	5.16741	1	RXN-11382	5.1043	1	RXN-8743	4.77265	3	RXN-12662	5.16683	NIL	RXN-5466	4.56138	2	RXN-19756	4.94756	NIL	RXN-12660	4.59916	NIL	RXN-292	4.76152	NIL
	RXN-17143	6.3211	NIL	RXN-17143	6.3211	NIL	RXN-13110	11.1093	1	RXN-20922	9.39486	NIL	RXN-19748	8.67726	1	RXN-20673	4.26166	NIL	AMINEPHEN-RXN	4.22589	1	METHENYLTHFCYCLOHYDRO-RXN_r	4.89313	3	RXN-7895	4.77498	NIL	FTRMBARK-RXN_f	4.83415	2	RXN-9030	4.86228	3	RXN-18278	5.10325	2	RXN-19804	4.82235	2	RXN-18222_f	4.31126	3	FARNESYLTRANSTRANSFERASE-RXN	8.37253	2	RXN-12519_r	7.29769	5	RXN-21335	5.79274	2	RXN-21192	4.426	NIL	RXN-10445	4.49121	3	RXN-18337	9.82214	2	RXN-19282	10.0249	5	RXN-15615_f	5.46695	1	RXN-15670_r	5.58653	1	1.1.1.250-RXN	5.16741	1	RXN0-7024	5.10856	1	KDO-8PPHOSPHAT-RXN	4.77394	3	D-GLUTAMYLTRANSFERASE-RXN_f	5.16781	2	RXN-14285	4.56348	2	RXN-17519	4.9492	1	RXN-15332	4.60054	NIL	RXN-9494	4.76213	4
	RXN-20084	6.34486	NIL	RXN-20084	6.34486	NIL	2-OCTAPRENYLPHENOL-HYDROX-RXN	11.122	1	RXN-11315	9.39883	1	1.1.1.39-RXN	8.67726	1	PORPHOBILSYNTH-RXN	4.26277	4	RXN-12722	4.22666	4	RXN-15820	4.89535	NIL	RXN-19361	4.77721	2	FTRMBARK-RXN_r	4.83415	2	RXN-18261	4.86495	2	RXN0-5125	5.10473	2	RXN0-3601	4.8231	2	RXN-18222_r	4.31126	3	RXN-9630	8.37419	5	RXN-16078	7.29962	NIL	RXN-21344	5.79314	2	RXN-19611	4.42637	2	RXN-14845_f	4.49185	2	RXN6666-2	9.82252	3	RXN-18833	10.025	NIL	RXN-15615_r	5.46695	1	RXN-11002	5.58985	NIL	1.4.1.11-RXN	5.17313	1	RXN-20484	5.10925	1	RXN0-5363_f	4.77448	NIL	D-GLUTAMYLTRANSFERASE-RXN_r	5.16781	2	RXN0-7325	4.56402	NIL	3-OXOADIPATE-ENOL-LACTONASE-RXN	4.94966	3	RXN-12812_f	4.60209	2	RXN-18751_f	4.7628	5
	GLUTDEHYD-RXN_f	6.34486	1	GLUTDEHYD-RXN_f	6.34486	1	RXN-9877	11.1273	1	RXN-8752	9.40395	1	RXN-5581	8.68761	1	RXN-17079	4.26278	NIL	RXN-18155	4.22723	NIL	RXN-19629	4.89605	1	GART-RXN_f	4.77976	2	LIPIDADISACCHARIDESYNTH-RXN	4.8345	2	RXN-9999_f	4.86616	2	RXN-17381	5.10657	1	4.2.1.100-RXN_f	4.82396	4	RXN-9892_f	4.31169	5	RXN-15730	8.37433	4	RXN-15028	7.30329	NIL	RXN-14804_f	5.79407	5	RXN-15586	4.42762	NIL	RXN-14845_r	4.49185	2	RXN-8469	9.82295	1	RXN-13532	10.0254	NIL	RXN-8001	5.46754	1	RXN-14536	5.59183	1	RXN-17587	5.17985	NIL	RXN-6021	5.10965	NIL	RXN0-5363_r	4.77448	NIL	3.1.3.74-RXN	5.17645	3	RXN-11501	4.56486	3	RXN-10665	4.95043	4	RXN-12812_r	4.60209	2	RXN-18751_r	4.7628	5
	GLUTDEHYD-RXN_r	6.34486	1	GLUTDEHYD-RXN_r	6.34486	1	1.14.13.84-RXN	11.1275	1	N-ACYLMANNOSAMINE-1-DEHYDROGENASE-RXN_f	9.40612	1	RXN-14162	8.69951	1	RXN-10109_f	4.26392	5	3.11.1.2-RXN	4.22734	3	RXN-9038	4.89798	NIL	GART-RXN_r	4.77976	2	RXN-19696	4.83487	2	RXN-9999_r	4.86616	2	RXN-4161_f	5.1075	5	4.2.1.100-RXN_r	4.82396	4	RXN-9892_r	4.31169	5	RXN-12520	8.37438	5	RXN-12963	7.30343	1	RXN-14804_r	5.79407	5	RXN-11211_f	4.43051	3	RXN-11984	4.49396	NIL	RXN-13532	9.82686	NIL	RXN-8762	10.0255	2	RXN-16537	5.46958	NIL	RXN-19745	5.59329	1	1.2.1.54-RXN	5.18688	1	RXN-13099	5.11956	NIL	RXN-21242	4.77456	NIL	RXN-10643	5.17774	4	F16BDEPHOS-RXN	4.5656	3	RXN-8040	4.95104	5	LINOLEATE-ISOMERASE-RXN_f	4.6043	5	RXN-9888	4.76291	NIL
	RXN-14687	6.34626	NIL	RXN-14687	6.34626	NIL	RXN-9408	11.1282	1	N-ACYLMANNOSAMINE-1-DEHYDROGENASE-RXN_r	9.40612	1	RXN-15484	8.71638	NIL	RXN-10109_r	4.26392	5	RXN-19583	4.22855	4	RXN-16274	4.89907	2	RXN-18914	4.781	4	METHYLACYLYLCOA-HYDROXY-RXN_f	4.83509	4	RXN-17605_f	4.86884	5	RXN-4161_r	5.1075	5	BETA-ALANYL-COA-AMMONIA-LYASE-RXN_f	4.82438	4	RXN0-7309	4.31295	NIL	RXN-17238	8.37461	NIL	RXN-14485	7.30382	4	RXN-18105	5.79576	NIL	RXN-11211_r	4.43051	3	RXN-15200_f	4.49537	2	RXN-18833	9.82791	NIL	RXN-20571	10.0274	1	RXN-11511	5.47385	1	RXN-14713	5.61479	1	RXN-16008	5.18952	1	RXN-10813_f	5.12372	1	RXN-20935	4.77466	NIL	RXN-6543	5.17844	NIL	6PGLUCONOLACT-RXN	4.56758	3	RFFTRANS-RXN_f	4.95218	2	LINOLEATE-ISOMERASE-RXN_r	4.6043	5	GLYCEROL-3-PHOSPHATE-OXIDASE-RXN	4.76297	1
	PROPANEDIOL-PHOSPHATE-DEHYDROGENASE-RXN_f	6.34757	1	PROPANEDIOL-PHOSPHATE-DEHYDROGENASE-RXN_f	6.34757	1	RXN-12654	11.1287	1	1.5.1.24-RXN	9.40922	1	24-DICHLOROPHENOL-6-MONOOXYGENASE-RXN	8.71758	1	RXN1K-87	4.26505	NIL	RXN-9494	4.22967	4	N-ACYLNEURAMINATE-9-PHOSPHATASE-RXN	4.90011	3	RXN-19287	4.7824	1	METHYLACYLYLCOA-HYDROXY-RXN_r	4.83509	4	RXN-17605_r	4.86884	5	RXNARA-8002	5.1084	NIL	BETA-ALANYL-COA-AMMONIA-LYASE-RXN_r	4.82438	4	RXN-16674	4.31324	NIL	RXN-17213	8.37639	NIL	RXN-19756	7.30662	NIL	RXN-18377	5.79735	4	ORNCARBAMTRANSFER-RXN_f	4.43232	2	RXN-15200_r	4.49537	2	RXN-15333	9.82798	NIL	RXN-20572	10.0274	1	ALDOSE-1-DEHYDROGENASE-RXN	5.48029	1	RXN-18499	5.61744	1	PROPANEDIOL-PHOSPHATE-DEHYDROGENASE-RXN_f	5.19732	1	RXN-10813_r	5.12372	1	RXN-10042	4.77535	3	RXN8J2-2	5.18133	NIL	NMNAMIDOHYDRO-RXN	4.56892	3	RFFTRANS-RXN_r	4.95218	2	RXN-9736	4.60457	2	RXN-10099_f	4.76359	5
	PROPANEDIOL-PHOSPHATE-DEHYDROGENASE-RXN_r	6.34757	1	PROPANEDIOL-PHOSPHATE-DEHYDROGENASE-RXN_r	6.34757	1	RXN-8941	11.1491	NIL	RXN0-901_f	9.4128	1	RXN-20682	8.7193	NIL	RXN-11261	4.26679	NIL	RXN-8612	4.22972	1	RXN-19662	4.90125	NIL	RXN0-6994	4.78327	3	SUCROSE-PHOSPHORYLASE-RXN	4.83523	2	RXN-10622	4.86912	NIL	RXN-13316	5.10927	NIL	4.99.1.3-RXN	4.82576	4	RXN-7974	4.31325	1	HEME-OXYGENASE-DECYCLIZING-RXN	8.38175	1	RXN-15427	7.30676	4	RXN-18564	5.79904	2	ORNCARBAMTRANSFER-RXN_r	4.43232	2	RXN-8054	4.49575	4	RXN-15722_f	9.82908	NIL	RXN-14831	10.028	2	GLUCOSE-1-DEHYDROGENASE-NAD+-RXN_f	5.48029	1	RXN-16162	5.62389	NIL	PROPANEDIOL-PHOSPHATE-DEHYDROGENASE-RXN_r	5.19732	1	RXN-17587	5.12395	NIL	RXN-6541	4.77727	NIL	RXN-6541	5.18197	NIL	RXN-8474	4.56913	2	2.6.1.33-RXN_f	4.95218	2	RXN-8152	4.60486	1	RXN-10099_r	4.76359	5
	RXN-15017	6.35085	NIL	RXN-15017	6.35085	NIL	MALEYLACETATE-REDUCTASE-RXN	11.1517	1	RXN0-901_r	9.4128	1	RXN-20680	8.7193	NIL	RXN-16867	4.26859	NIL	RXN-11192	4.22994	3	RXN-5841	4.90127	3	RXN1F-169	4.7836	NIL	RXN-11435	4.83609	3	1.5.4.1-RXN	4.86925	1	RXN-13314	5.10927	NIL	SIROHEME-FERROCHELAT-RXN	4.82576	4	5.4.1.2-RXN_f	4.31571	5	RXN-10042	8.38203	3	RXN-20788	7.30832	3	RXN-8063	5.80095	6	RXN-13482_f	4.43232	2	INORGPYROPHOSPHAT-RXN	4.49777	3	RXN-15722_r	9.82908	NIL	RXN-18834	10.0298	NIL	GLUCOSE-1-DEHYDROGENASE-NAD+-RXN_r	5.48029	1	RXN-16169_f	5.62389	NIL	RXN-9906	5.19806	1	1.6.5.7-RXN	5.14019	1	RXN-20674	4.77837	NIL	RXN-17166	5.18316	NIL	RXN-18769	4.57253	NIL	2.6.1.33-RXN_r	4.95218	2	RXN-20423_f	4.60591	NIL	RXN-6543	4.76467	NIL
	RXN-12689	6.36637	1	RXN-12689	6.36637	1	RXN-14054_f	11.1545	1	PHENPRODIOLDEHYDROG-RXN	9.41585	1	RXN-12559	8.72156	1	PHOSPHOENOLPYRUVATE-MUTASE-RXN_f	4.27148	5	RXN-15138	4.23103	3	RXN-15954	4.90142	NIL	F16BDEPHOS-RXN	4.78418	3	RXN-14039	4.83675	3	RXN-21088	4.86963	2	RXN-19699	5.11324	2	RXN-8059	4.82576	4	5.4.1.2-RXN_r	4.31571	5	RXN-20571	8.3835	1	RXN-13439	7.30898	6	RXN-11127	5.80216	NIL	RXN-13482_r	4.43232	2	RXN-18167	4.49803	1	RXN-19282	9.82946	5	RXN-12263	10.0306	2	RXN-20253	5.48076	NIL	RXN-16169_r	5.62389	NIL	RXN-16436	5.20595	NIL	RXN66-479	5.14497	1	RXN-17388	4.77947	3	RXN-11365	5.18408	3	RXN-16494	4.57514	NIL	UDP-GALACTURONATE-DECARBOXYLASE-RXN_f	4.95334	4	RXN-20423_r	4.60591	NIL	RXN-21021	4.76476	NIL
	R165-RXN	6.36761	1	R165-RXN	6.36761	1	RXN-14054_r	11.1545	1	RXN-13194	9.41983	1	RXN-9718	8.72863	2	PHOSPHOENOLPYRUVATE-MUTASE-RXN_r	4.27148	5	RXN-7985	4.23201	NIL	RXN-9989	4.9017	3	RXN-19286	4.78504	1	RXN-12814	4.83675	3	PPENTOMUT-RXN_f	4.87161	5	RXN-8746	5.11399	3	RXN18C3-113_f	4.82845	NIL	RXN-18759	4.31627	3	RXN-20572	8.3835	1	2.1.1.86-RXN_f	7.30901	2	RXN-14436	5.80275	NIL	AMINEOXID-RXN	4.43537	1	RXN-15820	4.50134	NIL	RXN-9488	9.83172	3	RXN-16582	10.0313	NIL	RXN-10836	5.48093	NIL	1.14.13.58-RXN	5.62605	1	RXN-16443	5.20951	NIL	GLYOXYLATE-REDUCTASE-NADP+-RXN	5.14821	1	RXN-10840	4.78181	NIL	RXN0-4361	5.18408	3	6.3.1.9-RXN	4.57547	6	UDP-GALACTURONATE-DECARBOXYLASE-RXN_r	4.95334	4	RXN-14370	4.60764	3	3.7.1.9-RXN	4.76483	3
	1.1.1.168-RXN	6.38391	1	1.1.1.168-RXN	6.38391	1	RXN-16652	11.1591	1	RXN-18711	9.42654	NIL	RXN-10444	8.72904	1	RXN-19559	4.2743	NIL	RXN-14727	4.23575	3	GLUTACONYL-COA-DECARBOXYLASE-RXN	4.90362	NIL	COBINAMIDEKIN-RXN	4.78525	2	RXN-11430	4.8383	3	PPENTOMUT-RXN_r	4.87161	5	RXN-13423	5.11427	NIL	RXN18C3-113_r	4.82845	NIL	KDPGALDOL-RXN	4.3165	4	RXN-12914	8.38563	NIL	2.1.1.86-RXN_r	7.30901	2	RXN-15757	5.80363	NIL	RXN-8088	4.43702	1	RXN-14181	4.5048	3	RXN-18834	9.83282	NIL	RXN-20142	10.032	NIL	RXN-9971	5.48338	1	RXN-11006	5.62699	NIL	RXN-8945	5.21522	NIL	RXN-14017	5.1508	NIL	RXN-19328	4.78184	3	SUCCGLUDESUCC-RXN	5.18732	3	RXN-8762	4.57567	2	UDP-GLUCURONATE-DECARBOXYLASE-RXN	4.95334	4	BETA-LYSINE-56-AMINOMUTASE-RXN_f	4.60787	5	2-OH-6-OXOHEPTA-2-4-DIENOATE-HYDR-RXN	4.76624	3
	RXN-8905	6.38791	NIL	RXN-8905	6.38791	NIL	RXN-16408	11.1603	1	THREODEHYD-RXN	9.42665	1	RXN-20923	8.73254	NIL	RXN0-7309	4.27453	NIL	RXN-18229	4.23642	3	RXN-761	4.90408	2	RXN-16912	4.78551	NIL	3.1.3.69-RXN	4.83905	3	RXN-15358_f	4.87437	2	RXN-2884	5.1158	NIL	RXN-20333	4.83079	1	DEHYDDEOXPHOSGALACT-ALDOL-RXN_f	4.3165	4	RXN-19294_f	8.38581	5	RXN0-5123	7.30918	NIL	RXN-15760	5.80363	NIL	RXN1F-151	4.4371	5	RXN66-351_f	4.50743	5	RXN-10042	9.83398	3	RXN-9003	10.0321	2	RXN-20483	5.49082	1	DIOXYXANFL-RXN	5.63913	1	BENZENE-12-DIOXYGENASE-RXN	5.22164	1	RXN-14743	5.15501	NIL	RXN1F-99	4.78293	NIL	RXN-20416	5.18732	NIL	RXN-19604	4.57748	3	RXN-19755	4.95352	NIL	BETA-LYSINE-56-AMINOMUTASE-RXN_r	4.60787	5	3.11.1.3-RXN_f	4.76735	3
	RXN-19391	6.39978	1	RXN-19391	6.39978	1	RXN-9853	11.1729	1	RXN-18411	9.43253	1	RXN-8847	8.73383	NIL	3.4.17.13-RXN	4.27466	3	RXN66-1	4.23932	1	RXN-7894	4.9046	NIL	RXN-19289	4.78711	1	RXN-18509	4.83946	NIL	RXN-15358_r	4.87437	2	RXN-13597	5.11581	2	2.3.1.159-RXN	4.83178	2	DEHYDDEOXPHOSGALACT-ALDOL-RXN_r	4.3165	4	RXN-19294_r	8.38581	5	H2PTEROATESYNTH-RXN	7.31044	2	2.3.1.98-RXN	5.80614	2	HOMOCYSMETB12-RXN	4.43826	2	RXN66-351_r	4.50743	5	RXN-20142	9.83568	NIL	FATTY-ACYL-COA-SYNTHASE-RXN	10.0326	2	RXNQT-4338	5.49196	1	GLUTAMATE-DEHYDROGENASE-RXN_f	5.64317	1	GLYCEROL-2-DEHYDROGENASE-NADP+-RXN	5.22287	1	BETA-ALANOPINE-DEHYDROGENASE-RXN	5.15996	1	STREPTOMYCIN-6-PHOSPHATASE-RXN	4.78335	3	RXN-21248	5.19007	NIL	RXN-15680	4.57913	2	RXN-12330	4.95477	5	TRANSALDOL-RXN_f	4.60942	2	3.11.1.3-RXN_r	4.76735	3
	D-ARABINOSE-1-DEHYDROGENASE-RXN	6.40311	1	D-ARABINOSE-1-DEHYDROGENASE-RXN	6.40311	1	RXN-10717	11.1771	1	3-DEHYDRO-L-GULONATE-2-DEHYDROGENASE-RXN_f	9.43599	1	ASPARTATE-SEMIALDEHYDE-DEHYDROGENASE-RXN_f	8.73601	1	RXN-20391	4.27573	4	3.1.4.39-RXN	4.23948	3	RXN-7886	4.90488	NIL	RXN-20930	4.78757	NIL	RXN-19173	4.83974	NIL	KETOLACTOSE-RXN	4.8746	3	RXN1F-20	5.11595	6	R125-RXN_f	4.83324	2	RXN0-275	4.31715	NIL	3.5.1.92-RXN	8.38894	3	RXN-9684	7.31133	4	RXN-10643	5.80718	4	HOMOCYSMET-RXN	4.43826	2	R502-RXN	4.51385	NIL	VINYLACETYL-COA-DELTA-ISOMERASE-RXN	9.83605	5	RXN-19875	10.0336	NIL	RXN-18213	5.49196	1	GLUTAMATE-DEHYDROGENASE-RXN_r	5.64317	1	RXN-37	5.22379	1	RXN-11729	5.16283	NIL	RXN-1321	4.78373	1	RXN3O-504	5.19066	NIL	RXN-21214	4.57965	3	LIGNOSTILBENE-ALPHA-BETA-DIOXYGENASE-RXN	4.95788	1	TRANSALDOL-RXN_r	4.60942	2	RXN-21318	4.76962	NIL
	ALLYSINE-DEHYDROG-RXN	6.40406	1	ALLYSINE-DEHYDROG-RXN	6.40406	1	1.1.1.191-RXN_f	11.1771	1	3-DEHYDRO-L-GULONATE-2-DEHYDROGENASE-RXN_r	9.43599	1	ASPARTATE-SEMIALDEHYDE-DEHYDROGENASE-RXN_r	8.73601	1	RXN-7885	4.27624	NIL	RXN-4221	4.23982	NIL	RIBOSYLHOMOCYSTEINASE-RXN	4.90512	4	RXN-18564	4.78789	2	RXN-12028	4.84006	2	RXN-18585_f	4.87505	5	RXN-13770	5.11667	4	R125-RXN_r	4.83324	2	RXN-16202	4.31771	NIL	RXN-14716_f	8.38986	5	RXN-18036	7.3196	NIL	OROPRIBTRANS-RXN_f	5.80815	2	RXN-5468	4.4397	2	1.20.98.1-RXN	4.51452	1	RXN-15012_f	9.84037	NIL	RXN-8992	10.0389	2	RXNQT-4336	5.49196	1	1.1.1.117-RXN	5.64488	1	BETA-ALANOPINE-DEHYDROGENASE-RXN	5.23021	1	1.1.1.283-RXN	5.16704	1	LIGNOSTILBENE-ALPHA-BETA-DIOXYGENASE-RXN	4.78388	1	RXN-9946	5.19169	3	RXN-11191_f	4.57978	2	RXN-14429	4.95801	3	RXN-17582	4.60947	4	3.1.1.54-RXN	4.77024	3
	HOMOSERDEHYDROG-RXN	6.40924	1	HOMOSERDEHYDROG-RXN	6.40924	1	1.1.1.191-RXN_r	11.1771	1	RXN-665	9.44604	1	PYRUVDEH-RXN	8.73863	NIL	RXN-14714_f	4.27722	5	GST-RXN	4.24135	2	RXN-12768_f	4.90895	2	RXN-11502	4.79073	NIL	RXN0-7344	4.84108	NIL	RXN-18585_r	4.87505	5	RXN-20733	5.11696	3	RXN-18042	4.83416	NIL	UROGENIIISYN-RXN	4.31973	4	RXN-14716_r	8.38986	5	RXN-15805	7.3199	4	OROPRIBTRANS-RXN_r	5.80815	2	RXN-11337	4.44383	NIL	RXN-13163_f	4.51583	4	RXN-15012_r	9.84037	NIL	RXN-10042	10.0399	3	1.1.1.8-RXN	5.50486	1	RXN-14249	5.64641	1	RXN-17613	5.2309	NIL	RXN-37	5.178	1	3.5.1.80-RXN	4.78417	3	GLUCOSE-1-PHOSPHATE-PHOSPHODISMUTASE-RXN_f	5.19759	2	RXN-11191_r	4.57978	2	ARGSUCCINLYA-RXN_f	4.95944	4	PENICILLIN-AMIDASE-RXN	4.61253	3	2.1.1.3-RXN_f	4.77246	2
	RXN-15670_f	6.41353	1	RXN-15670_f	6.41353	1	RXN-16097	11.187	1	DIIODOPHENYLPYRUVATE-REDUCTASE-RXN_f	9.44703	1	1.2.1.18-RXN_f	8.74322	NIL	RXN-14714_r	4.27722	5	TYROSINE-23-AMINOMUTASE-RXN_f	4.24243	5	RXN-12768_r	4.90895	2	RXN-18247	4.79254	2	ITACONYL-COA-HYDRATASE-RXN	4.84207	4	RXN-17002	4.87523	NIL	RXN-13907	5.11745	1	RXN-19138	4.83426	4	SUCCDIAMINOPIMDESUCC-RXN	4.32128	3	2.3.1.103-RXN	8.38998	2	RXN-14775	7.32094	1	RXN-13610	5.80886	3	IODIDE-PEROXIDASE-RXN	4.44383	1	RXN-13163_r	4.51583	4	RXN0-5180	9.84112	NIL	RXN-19973	10.0416	NIL	R363-RXN	5.5105	1	RXN-13150	5.65287	1	BENZOATE-12-DIOXYGENASE-RXN	5.23233	1	CYDTER-RXN_f	5.184	NIL	NAG6PDEACET-RXN	4.78417	3	GLUCOSE-1-PHOSPHATE-PHOSPHODISMUTASE-RXN_r	5.19759	2	H2-METHYLENE-THMPT-DEHYDRO-RXN_f	4.58017	1	ARGSUCCINLYA-RXN_r	4.95944	4	RXN-11430	4.615	3	2.1.1.3-RXN_r	4.77246	2
	RXN-15670_r	6.41353	1	RXN-15670_r	6.41353	1	RXN-8162	11.1967	NIL	DIIODOPHENYLPYRUVATE-REDUCTASE-RXN_r	9.44703	1	1.2.1.18-RXN_r	8.74322	NIL	RXN-19557	4.27741	NIL	TYROSINE-23-AMINOMUTASE-RXN_r	4.24243	5	RXN-10053	4.91368	2	RXN-15668	4.79291	NIL	RXN-17829_f	4.84222	NIL	RXN-19604	4.87664	3	2.4.1.92-RXN	5.11849	2	RXN-17079	4.83474	NIL	RXN-19600	4.32187	2	RXN-18838	8.3911	1	RXN-14789	7.32094	1	RXN-20582	5.80941	1	RXN-7947	4.44604	5	RXN0-7249	4.51723	NIL	FARNESYLTRANSTRANSFERASE-RXN	9.84112	2	THIAMIN-PYRIDINYLASE-RXN	10.0422	2	1.3.1.25-RXN	5.51056	1	RXN-10823	5.67171	NIL	RXN-16440	5.23436	NIL	CYDTER-RXN_r	5.184	NIL	RXN-19585	4.78744	NIL	RXN-10035	5.19759	3	H2-METHYLENE-THMPT-DEHYDRO-RXN_r	4.58017	1	RXN-19837	4.95962	NIL	RXN-8768	4.61511	5	OXALODECARB-RXN	4.77246	4
	2-DEHYDROPANTOATE-REDUCT-RXN	6.41415	1	2-DEHYDROPANTOATE-REDUCT-RXN	6.41415	1	RXN-16033	11.2032	1	RXN-15485	9.44794	NIL	MALIC-NADP-RXN	8.74471	1	RXN-10463	4.27993	1	RXN-10896	4.24248	NIL	RXN-15739	4.91398	NIL	RXN-15971	4.79329	NIL	RXN-17829_r	4.84222	NIL	RXN-19358	4.87685	2	RXN-6501	5.11973	2	RXN-8288	4.83693	NIL	RXN-19604	4.32392	3	4OHBENZOATE-OCTAPRENYLTRANSFER-RXN	8.39145	2	RXN-12518	7.32204	1	RXN-9034_f	5.80993	NIL	RXN-21078	4.44643	4	RXN-13020_f	4.51833	NIL	RXN-14546	9.84456	2	RXN-13643	10.0448	1	RXN-15048	5.51808	1	RXN0-7154	5.67213	1	RXN-21337_f	5.23521	NIL	METHYLENETHFDEHYDROG-NADP-RXN_f	5.18757	1	RXN-12839	4.78751	5	RXN-17178	5.19869	NIL	PROTOHEMEFERROCHELAT-RXN_f	4.58365	4	RXN-17166	4.96056	NIL	RXN-12839	4.61588	5	RXN-3625	4.77295	NIL
	RXN-18258	6.41661	1	RXN-18258	6.41661	1	RXN-16667	11.2106	NIL	RXN-16794	9.45315	1	RXN-14022	8.74956	NIL	RXN-9867_f	4.28071	5	RXN-8673	4.24368	1	RXN-18217	4.91426	3	RXN-15328	4.79333	NIL	RXN-14560	4.8432	2	RXN-21318	4.87715	NIL	RXN-15443	5.11997	NIL	RXN-14561	4.84237	2	RXN-12055	4.32444	NIL	PROPIONLACT-RXN_f	8.39253	2	CEPHALOSPORIN-C-DEACETYLASE-RXN	7.32327	3	RXN-9034_r	5.80993	NIL	RXN-15292	4.4478	NIL	RXN-13020_r	4.51833	NIL	RXN-18226	9.8498	3	RXN-19600	10.0465	2	RXN-14532	5.51808	1	RXN-18464	5.67329	NIL	RXN-21337_r	5.23521	NIL	METHYLENETHFDEHYDROG-NADP-RXN_r	5.18757	1	RXN-12840	4.78751	5	RXN-991	5.19885	NIL	PROTOHEMEFERROCHELAT-RXN_r	4.58365	4	BTUR2-RXN	4.96276	2	RXN-12840	4.61588	5	CEPHALOSPORIN-C-DEACETYLASE-RXN	4.77324	3
	RXN-12131	6.41864	NIL	RXN-12131	6.41864	NIL	RXN-10781	11.2129	1	RXN-16795	9.45315	1	RXN-8774	8.76018	1	RXN-9867_r	4.28071	5	RXN-12726	4.24403	2	RXN-18218	4.91426	3	RXN-18260	4.7936	2	RXN-11649	4.84349	NIL	RXN-15756	4.87782	NIL	RXN-11027	5.12367	NIL	3.2.1.92-RXN	4.8425	3	RXN-8798	4.32511	NIL	PROPIONLACT-RXN_r	8.39253	2	2.5.1.41-RXN	7.3249	2	RXN-8476	5.80996	2	RXN-10465	4.44785	1	CYANIDE-HYDRATASE-RXN	4.51868	4	STRICTOSIDINE-SYNTHASE-RXN	9.85446	4	RXN-14546	10.0474	2	RXN-14184_f	5.51808	1	RXN-19870	5.67663	NIL	RXN-12900	5.23816	1	RXN0-6487_f	5.18916	NIL	RXN-18442	4.78821	2	NARINGENIN-3-DIOXYGENASE-RXN	5.19964	1	RXN-15425_f	4.58635	2	RXN-18450	4.96399	2	RXN-18661	4.61728	2	1.14.11.20-RXN	4.77401	1
	RXN-8001	6.43427	1	RXN-8001	6.43427	1	GLU6PDEHYDROG-RXN	11.2196	1	1.2.1.65-RXN	9.4581	1	ACETALD-DEHYDROG-RXN_f	8.76272	1	RXN-17125	4.28312	NIL	RXN-6381	4.24713	1	RXN-11182	4.91426	3	THIAMIN-PYRIDINYLASE-RXN	4.79553	2	RXN-292	4.84632	NIL	RXN-7305	4.87813	3	UNDECAPRENYL-DIPHOSPHATASE-RXN	5.12367	3	RXN-18697_f	4.84644	NIL	1.14.11.20-RXN	4.32676	1	LACCOA-RXN_f	8.39253	2	RXN-13423	7.3253	NIL	RXN-11224	5.81235	2	RXN-8832	4.44978	1	CITRAMALATE-LYASE-RXN_f	4.51934	4	GLUTAMIDOTRANS-RXN	9.85702	4	RXN0-5391_f	10.0492	5	RXN-14184_r	5.51808	1	RXN-8955	5.67696	1	RXN0-5293	5.24088	1	RXN0-6487_r	5.18916	NIL	RXN-18659	4.78843	3	LACTOYL-COA-DEHYDRATASE-RXN	5.20486	4	RXN-15425_r	4.58635	2	RXN-14458	4.96482	2	RXN-7895	4.61863	NIL	RXN-10896	4.77477	NIL
	1.14.13.61-RXN	6.44231	1	1.14.13.61-RXN	6.44231	1	RXN-10092	11.2344	1	PYRIDOXAL-4-DEHYDROGENASE-RXN	9.46215	1	ACETALD-DEHYDROG-RXN_r	8.76272	1	RXN-20062	4.28316	3	PRUNASIN-BETA-GLUCOSIDASE-RXN	4.24849	3	RXN-8134	4.91426	3	RXN-16922	4.79614	NIL	RXN-15703	4.84686	3	RXN-12152	4.87817	NIL	RXN-14260_f	5.12486	2	RXN-18697_r	4.84644	NIL	RXN-19585	4.32762	NIL	LACCOA-RXN_r	8.39253	2	RXN-14398	7.32691	1	RXN-14416	5.81319	1	GLUTACONYL-COA-DECARBOXYLASE-RXN	4.4513	NIL	CITRAMALATE-LYASE-RXN_r	4.51934	4	RXN-12528	9.85751	NIL	RXN0-5391_r	10.0492	5	RXN-17005	5.52764	NIL	RXN0-2201	5.68208	NIL	RXN-11472_f	5.24154	1	CYCLOPENTANONE-MONOOXYGENASE-RXN	5.18954	1	L-RHAMNONO-14-LACTONASE-RXN	4.78893	3	3.1.4.36-RXN	5.20489	3	RXN-12237_f	4.58807	4	4-PYRIDOXOLACTONASE-RXN	4.96602	3	RXN-12810_f	4.62016	2	4.1.1.51-RXN	4.77537	4
	RXN-15299	6.44861	1	RXN-15299	6.44861	1	RXN-10090	11.2344	1	RXN-10442	9.49106	1	RXN0-5141	8.76298	1	RXN-13025_f	4.28388	NIL	1.8.98.1-RXN	4.25137	1	RXN-18227	4.91426	3	RXN-17381	4.79674	1	RXN-6321	4.85083	NIL	3.1.3.57-RXN	4.8784	3	RXN-14260_r	5.12486	2	RXN-19154	4.84728	NIL	RXN-9867_f	4.32955	5	RXN-19154	8.39257	NIL	RXN-14242	7.32928	5	RXN-10895	5.81412	NIL	ACETYLPUTRESCINE-DEACETYLASE-RXN	4.45252	3	RXN-13839	4.51944	NIL	2.3.2.15-RXN	9.85751	2	RXN0-5409	10.0495	NIL	RXN-15115_f	5.52873	1	1.2.1.32-RXN	5.68781	1	RXN-11472_r	5.24154	1	CYSTINE-REDUCTASE-NADH-RXN	5.19622	1	RXN-8502	4.78995	NIL	RXN-13675	5.20514	3	RXN-12237_r	4.58807	4	RXN-11664	4.96606	3	RXN-12810_r	4.62016	2	RXN0-279	4.77814	NIL
	1.4.1.11-RXN	6.45272	1	1.4.1.11-RXN	6.45272	1	RXN-17403_f	11.253	1	OCTANOL-DEHYDROGENASE-RXN_f	9.49894	1	RXN-19806	8.76541	NIL	RXN-13025_r	4.28388	NIL	RXN-14714_f	4.25165	5	RXN-18216	4.91426	3	RXN-19281	4.79687	5	RXN-19895_f	4.85088	2	RXN-14282	4.87887	3	RXN-18239	5.12642	2	METHYLGLUTACONYL-COA-HYDRATASE-RXN_f	4.84973	4	RXN-9867_r	4.32955	5	RXN-11975	8.39527	NIL	RXN-7894	7.3296	NIL	RXN-14039	5.81496	3	PHENYLSERINE-ALDOLASE-RXN_f	4.45663	4	RXN0-6563_f	4.51981	4	RXN-11029	9.86392	2	RXN-7886	10.0496	NIL	RXN-15115_r	5.52873	1	RXN-8527	5.69248	1	RXN-11471_f	5.24154	1	RXN-14016	5.19673	NIL	STRICTOSIDINE-BETA-GLUCOSIDASE-RXN	4.7929	3	RHAMNISOM-RXN_f	5.20847	5	RXN-3221	4.58877	5	GLUCOSE-1-PHOSPHATE-PHOSPHODISMUTASE-RXN_f	4.96811	2	RXN-12811_f	4.62016	2	THREDEHYD-RXN	4.77957	4
	SHIKIMATE-5-DEHYDROGENASE-RXN	6.46117	1	SHIKIMATE-5-DEHYDROGENASE-RXN	6.46117	1	RXN-17403_r	11.253	1	OCTANOL-DEHYDROGENASE-RXN_r	9.49894	1	RXN-9910	8.80022	1	RXN-19289	4.28411	1	RXN-14714_r	4.25165	5	RXN-18219	4.91426	3	RXN-19273	4.79687	5	RXN-19895_r	4.85088	2	RXN-18251	4.88009	2	2.3.1.101-RXN_f	5.12653	2	METHYLGLUTACONYL-COA-HYDRATASE-RXN_r	4.84973	4	RXN-17830	4.33076	3	3.1.1.82-RXN	8.39528	3	2.4.1.153-RXN	7.33305	2	RXN-12814	5.81496	3	PHENYLSERINE-ALDOLASE-RXN_r	4.45663	4	RXN0-6563_r	4.51981	4	RXN-8992	9.86438	2	RXN-14800	10.0514	5	ALLYSINE-DEHYDROG-RXN	5.53532	1	RXN-16001	5.69623	1	RXN-11471_r	5.24154	1	RXN0-5293	5.19753	1	4.3.1.4-RXN_f	4.79533	4	RHAMNISOM-RXN_r	5.20847	5	RXN-11976	4.59017	NIL	GLUCOSE-1-PHOSPHATE-PHOSPHODISMUTASE-RXN_r	4.96811	2	RXN-12811_r	4.62016	2	RXN-20187	4.78065	NIL
	RXN-21017	6.47169	NIL	RXN-21017	6.47169	NIL	ACETOOHBUTREDUCTOISOM-RXN	11.253	1	ISOCITDEH-RXN_f	9.50306	1	1.2.1.61-RXN	8.82019	1	NMNNUCLEOSID-RXN	4.28459	3	RXN-17343	4.2518	1	DAPASYN-RXN_f	4.91578	2	RXN-20731	4.79695	3	RXN-20423_f	4.85125	NIL	RXN-15278	4.88051	2	2.3.1.101-RXN_r	5.12653	2	RXN-2223	4.85055	NIL	RXN-19765	4.33076	3	NACGLCTRANS-RXN_f	8.39766	2	RXN-16569	7.33305	2	RXN-9239	5.81594	1	RXN-11861	4.45783	NIL	RXN0-5040	4.51999	NIL	RXN-15964	9.86477	NIL	RXN-8144	10.0516	4	HISTALDEHYD-RXN	5.54994	NIL	RXN-17601_f	5.69746	NIL	RXN-16495	5.2417	NIL	RXN-16442	5.20631	NIL	4.3.1.4-RXN_r	4.79533	4	RXN-17809	5.20854	4	RXN-10642	4.59095	4	QUINOPRIBOTRANS-RXN	4.96854	2	RXN-13865_f	4.62093	4	RXN0-743	4.78142	5
	RXN-7700_f	6.47926	1	RXN-7700_f	6.47926	1	RXN-9854	11.2588	1	ISOCITDEH-RXN_r	9.50306	1	DIENOYLCOAREDUCT-RXN	8.82847	1	RXN-8052	4.28466	4	ETHAMLY-RXN	4.25323	4	DAPASYN-RXN_r	4.91578	2	METHENYLTHFCYCLOHYDRO-RXN_f	4.80107	3	RXN-20423_r	4.85125	NIL	RXN-14370	4.88294	3	RXN-15680	5.12659	2	RXN-18838	4.85097	1	RXN-15586	4.33148	NIL	NACGLCTRANS-RXN_r	8.39766	2	RXN-14421	7.33355	2	RXN-16600	5.81677	NIL	RXN-2205_f	4.46223	NIL	RXN-12674	4.52062	1	RXN-8342	9.86532	2	RXN-9488	10.0547	3	RXN-7573	5.55167	1	RXN-17601_r	5.69746	NIL	RXN-21018	5.25041	NIL	3-ISOPROPYLMALDEHYDROG-RXN	5.20725	NIL	RXN-17343	4.79736	1	3.4.17.13-RXN	5.20864	3	RXN-8357	4.59116	3	RXN-16873	4.96932	NIL	RXN-13865_r	4.62093	4	RXN-947	4.78374	NIL
	RXN-7700_r	6.47926	1	RXN-7700_r	6.47926	1	1.5.99.9-RXN_f	11.2613	1	RXN-16798	9.52044	1	RXN-12182_f	8.83185	NIL	DIHYDROPYRIMIDINASE-RXN_f	4.28518	3	RXN-18774	4.25712	2	RXN-12125	4.91584	2	METHENYLTHFCYCLOHYDRO-RXN_r	4.80107	3	RXN-18270	4.8535	2	6.3.1.9-RXN	4.88463	6	RXN-18548	5.12667	3	2.3.1.99-RXN_f	4.853	2	RXN-21078	4.33157	4	RXN-16427	8.39768	2	RXN-16762	7.33371	NIL	RXN-18772	5.81781	2	RXN-2205_r	4.46223	NIL	RXN-12643	4.52091	NIL	RXN-13643	9.86608	1	R266-RXN	10.0553	NIL	L-RHAMNOSE-1-DEHYDROGENASE-RXN_f	5.55336	1	RXN-6002	5.6988	1	RXN-16416	5.25304	NIL	RXN-16262	5.21198	1	RXN-11434	4.80081	3	RXN-20935	5.20873	NIL	RXN-8987	4.59128	2	RXN-12722	4.97072	4	RXN-16963_f	4.62097	4	RXN-10817	4.78599	1
	DIOXYXANFL-RXN	6.48502	1	DIOXYXANFL-RXN	6.48502	1	1.5.99.9-RXN_r	11.2613	1	ISOCITRATE-DEHYDROGENASE-NAD+-RXN	9.53353	1	RXN-12182_r	8.83185	NIL	DIHYDROPYRIMIDINASE-RXN_r	4.28518	3	UREASE-RXN_f	4.26082	3	RXN-15654	4.91639	NIL	RXN1G-186	4.80191	3	RXN-18305	4.85422	2	MIMOSINASE-RXN	4.8855	3	RXN-19174	5.12731	NIL	2.3.1.99-RXN_r	4.853	2	CYCLOEUCALENOL-CYCLOISOMERASE-RXN	4.33237	5	RXN-14355	8.39898	NIL	RXN-16825	7.33417	NIL	RXN-19175	5.81866	NIL	PREPHENATE-ASP-TRANSAMINE-RXN_f	4.46271	2	TYROSINE-DECARBOXYLASE-RXN	4.52173	4	RXN-15494	9.86678	NIL	RXN-15722_f	10.0599	NIL	L-RHAMNOSE-1-DEHYDROGENASE-RXN_r	5.55336	1	ALDOSE-1-DEHYDROGENASE-RXN	5.70037	1	RXN-9802	5.25304	NIL	GLUTARATE-SEMIALDEHYDE-DEHYDROGENASE-RXN	5.22911	1	RXN-15502	4.80095	NIL	RXN-21069	5.20904	3	RXN-12775_f	4.59549	4	RXN-13116	4.97248	4	RXN-16963_r	4.62097	4	AMINEPHEN-RXN	4.78599	1
	RXN-3661	6.49087	1	RXN-3661	6.49087	1	RXN-707	11.2662	1	2KETO-4METHYL-PENTANOATE-DEHYDROG-RXN	9.53705	1	RXN-18393	8.8327	1	RXN-9929	4.2854	1	UREASE-RXN_r	4.26082	3	RXN-14227	4.91689	3	RXN0-705	4.80209	4	GLUTACONYL-COA-DECARBOXYLASE-RXN	4.85436	NIL	UROGENDECARBOX-RXN	4.88663	4	RXN18HP-7	5.12731	NIL	RXN-13907	4.85541	1	RXN-7891	4.3332	NIL	RXN-18551	8.39955	2	RXN66-495	7.33502	1	RXN-19176	5.81866	NIL	PREPHENATE-ASP-TRANSAMINE-RXN_r	4.46271	2	RXN1F-101	4.52469	NIL	THIAMIN-PYRIDINYLASE-RXN	9.86997	2	RXN-15722_r	10.0599	NIL	RXN-16964	5.55524	1	GLUCOSE-1-DEHYDROGENASE-NAD+-RXN_f	5.70037	1	RXN-13099	5.26429	NIL	R230-RXN_f	5.23017	1	RXN-14478	4.80186	NIL	RXN-668	5.21183	NIL	RXN-12775_r	4.59549	4	3-CH3-2-OXOBUTANOATE-OH-CH3-XFER-RXN_f	4.97338	2	LIGNOSTILBENE-ALPHA-BETA-DIOXYGENASE-RXN	4.62215	1	RXN-9579_f	4.78713	NIL
	RXN-13536	6.49235	NIL	RXN-13536	6.49235	NIL	RXN-19622	11.2752	NIL	RXN-8814	9.55652	1	RXN-9958	8.83688	1	RXN-8089	4.28692	1	RXN-19389	4.2656	1	RXN-21220	4.9177	3	RXN-15756	4.8022	NIL	RXN-19282	4.85506	5	RXN0-5186	4.88917	NIL	RXN3O-203	5.12979	NIL	GALPMUT-RXN_f	4.85618	5	ALLANTOINASE-RXN	4.33488	3	RXN-17435	8.40055	4	RXN-18226	7.33728	3	2.3.1.159-RXN	5.81927	2	RXN-7897	4.46367	NIL	RXN-9733	4.52561	3	RXN-20571	9.87107	1	RXNQT-4344	10.0616	NIL	RXN-11825_f	5.55759	1	GLUCOSE-1-DEHYDROGENASE-NAD+-RXN_r	5.70037	1	RXN-9159	5.26771	1	R230-RXN_r	5.23017	1	GLYCOSYLCERAMIDASE-RXN	4.80256	3	RXN-19014	5.21264	5	RFFTRANS-RXN_f	4.59628	2	3-CH3-2-OXOBUTANOATE-OH-CH3-XFER-RXN_r	4.97338	2	RXN-15724_f	4.62277	2	RXN-9579_r	4.78713	NIL
	1.1.1.166-RXN_f	6.50808	1	1.1.1.166-RXN_f	6.50808	1	1.1.1.190-RXN	11.2803	1	1.1.1.83-RXN	9.56028	1	RXN-17364	8.84081	NIL	ACYLCARNITINE-HYDROLASE-RXN	4.28708	3	R524-RXN	4.26696	NIL	3.4.22.40-RXN	4.9177	3	ADENOSINE-TETRAPHOSPHATASE-RXN	4.80266	3	RXN-17379	4.85565	2	RXN-15362	4.88948	3	F16BDEPHOS-RXN	5.12984	3	GALPMUT-RXN_r	4.85618	5	RXN0-304	4.3379	NIL	RXN-8976	8.40332	2	RXN-19755	7.33943	NIL	2.4.1.150-RXN	5.81985	2	RXN-10827	4.46481	2	XYLISOM-RXN_f	4.52736	5	RXN-20572	9.87107	1	STRICTOSIDINE-SYNTHASE-RXN	10.0661	4	RXN-11825_r	5.55759	1	RXN-13169	5.70263	NIL	RXN-9158	5.26771	1	RXN-11689_f	5.23017	1	RXN-20725	4.80489	3	RXN-12528	5.2132	NIL	RFFTRANS-RXN_r	4.59628	2	RXN-12025	4.97412	NIL	RXN-15724_r	4.62277	2	RXN-15311	4.78748	1
	1.1.1.166-RXN_r	6.50808	1	1.1.1.166-RXN_r	6.50808	1	RXN-11965	11.2804	1	RXN-19748	9.56028	1	RXN-10740	8.84899	NIL	RXN-646	4.28955	3	POLYAMINE-OXIDASE-RXN	4.26763	1	RXN-21219	4.9177	3	RXN-18273	4.80319	NIL	RXN-7813	4.85689	2	RXN-19700	4.89236	2	1.14.20.1-RXN	5.13002	1	RXN-14557_f	4.85647	2	R216-RXN	4.33844	4	RXN-19973	8.40346	NIL	FATTY-ACID-SYNTHASE-RXN	7.34206	2	RXN-20351	5.822	1	RXN-14458	4.46544	2	XYLISOM-RXN_r	4.52736	5	R266-RXN	9.87283	NIL	RXN-8761	10.0679	NIL	D-ARABINITOL-4-DEHYDROGENASE-RXN	5.55759	1	RXN-18598	5.70368	NIL	RXN-17409	5.26973	1	RXN-11689_r	5.23017	1	RXN-16512_f	4.80758	3	2.3.2.15-RXN	5.2132	2	2.6.1.33-RXN_f	4.59628	2	DXS-RXN	4.9746	2	RXN-15723_f	4.62277	2	RXN-21316_f	4.78752	NIL
	RXN-17101	6.51671	1	RXN-17101	6.51671	1	RXN-17145	11.2806	NIL	1.1.1.39-RXN	9.56028	1	RXN-8773	8.84946	1	FUMARYLACETOACETASE-RXN	4.28959	3	RXN-12240	4.26886	NIL	RXN-8875	4.91873	NIL	RXN-15425_f	4.80837	2	RXN0-5120	4.85905	NIL	RXN-20983	4.89279	NIL	RXN-7303	5.13017	3	RXN-14557_r	4.85647	2	RXN-18504	4.3388	NIL	RXN-12001	8.40698	NIL	RXN-13431	7.34206	NIL	4OHBENZOATE-OCTAPRENYLTRANSFER-RXN	5.82262	2	GLYOCARBOLIG-RXN	4.47192	4	TRYPTOPHAN-2-MONOOXYGENASE-RXN	4.52782	1	RXN-14716_f	9.87454	5	RXN-1101	10.0702	1	RIBITOL-2-DEHYDROGENASE-RXN_f	5.55759	1	RXN-18599	5.70368	NIL	CYCLOHEXANONE-MONOOXYGENASE-RXN	5.2703	1	1.5.1.8-RXN	5.23077	1	RXN-16512_r	4.80758	3	RXN-13221	5.21344	1	2.6.1.33-RXN_r	4.59628	2	3.4.17.13-RXN	4.9748	3	RXN-15723_r	4.62277	2	RXN-21316_r	4.78752	NIL
	RXN-8837	6.52609	1	RXN-8837	6.52609	1	RXN-19063	11.292	1	RXN-14116	9.5624	1	RXN-2902	8.85054	1	RXN-10245	4.28985	5	RXN-10970	4.2694	3	RXN-8882	4.91873	NIL	RXN-15425_r	4.80837	2	RXN-7974	4.86087	1	DHBAMPLIG-RXN	4.89367	NIL	RXN-10895	5.13054	NIL	3.5.1.26-RXN	4.85985	3	3.5.2.17-RXN	4.3391	3	RXN-15954	8.40854	NIL	RXN-16017	7.34206	NIL	RXN-11806	5.82481	NIL	METHANETHIOL-OXIDASE-RXN	4.47271	1	RXN-11045	4.52785	1	RXN-14716_r	9.87454	5	RXN-7973	10.074	1	RIBITOL-2-DEHYDROGENASE-RXN_r	5.55759	1	RXN-20483	5.72507	1	RXN-20484	5.2767	1	RXN-8639	5.25533	1	RXN-12177	4.80758	3	RXN-6523	5.21486	NIL	RXN-11434	4.59685	3	RXN-7973	4.97619	1	RXN-16194	4.62295	3	HOMOSERDEAM-RXN	4.78753	4
	SYDDEHYD-RXN_f	6.55159	1	SYDDEHYD-RXN_f	6.55159	1	RXN-7745	11.3081	NIL	PYRROLINECARBDEHYDROG-RXN	9.5624	NIL	4-NITROPHENOL-2-MONOOXYGENASE-RXN	8.85678	1	RXN-13839	4.29021	NIL	RXN-19611	4.27174	2	GSPAMID-RXN_f	4.91965	3	RXN-9385	4.80929	NIL	ARGSUCCINLYA-RXN_f	4.8614	4	RXN-12159	4.8937	NIL	RXN66-362	5.13068	5	PRTRANS-RXN_f	4.85996	2	RXN-4444	4.34151	1	RXNQT-4359	8.4147	3	RXN-17334	7.34291	NIL	RXN-17517	5.82575	1	PRUNASIN-BETA-GLUCOSIDASE-RXN	4.47308	3	METHGLYSYN-RXN	4.52964	4	RXN-19975	9.87466	NIL	GLUTAMIDOTRANS-RXN	10.0744	4	1.1.1.13-RXN_f	5.55759	1	4-HYDROXYBENZOATE-3-MONOOXYGENASE-RXN	5.72852	1	RXN-18734	5.28407	NIL	ISOPROPANOL-DEHYDROGENASE-NADP+-RXN_f	5.25558	1	RXN-19356	4.8086	NIL	RXN-12757_f	5.21575	5	RXN-16459	4.59892	NIL	RXN-20716	4.97632	2	RXN-16190	4.62295	3	RXN66-562	4.78805	4
	SYDDEHYD-RXN_r	6.55159	1	SYDDEHYD-RXN_r	6.55159	1	DIAMINOPIMELATE-DEHYDROGENASE-RXN_f	11.312	1	2-CHLOROBENZOATE-12-DIOXYGENASE-RXN	9.56477	1	1.1.1.268-RXN	8.85825	1	RXN-16902	4.29205	NIL	5-AMINOPENTANAMIDASE-RXN	4.27242	3	GSPAMID-RXN_r	4.91965	3	RXN-9030	4.80955	3	ARGSUCCINLYA-RXN_r	4.8614	4	4.99.1.3-RXN	4.89414	4	RXN-8953_f	5.13222	2	PRTRANS-RXN_r	4.85996	2	RXN-11783	4.34361	1	RXN-18344	8.41485	NIL	RXN-9618	7.34403	NIL	RXN-13724	5.82616	1	RXN-17693	4.47312	1	2.5.1.45-RXN	4.53148	2	RXN-14242	9.87858	5	RXN-11029	10.0749	2	1.1.1.13-RXN_r	5.55759	1	RXN-20253	5.73286	NIL	GLUTARATE-SEMIALDEHYDE-DEHYDROGENASE-RXN	5.28408	1	ISOPROPANOL-DEHYDROGENASE-NADP+-RXN_r	5.25558	1	RXN-6543	4.8093	NIL	RXN-12757_r	5.21575	5	R-6-HYDROXYNICOTINE-OXIDASE-RXN	4.59984	1	QUINOLINATE-SYNTHA-RXN	4.97755	2	RXN-19574	4.62295	3	3.5.2.17-RXN	4.78942	3
	1.2.1.54-RXN	6.55469	1	1.2.1.54-RXN	6.55469	1	DIAMINOPIMELATE-DEHYDROGENASE-RXN_r	11.312	1	RXN-20682	9.56494	NIL	1.1.1.269-RXN	8.85825	1	PHENYLPCARB-RXN	4.29218	NIL	RXN18C3-15	4.27392	NIL	RXN-15937	4.91999	NIL	RXN-19700	4.80967	2	RXN-17473	4.86449	NIL	SIROHEME-FERROCHELAT-RXN	4.89414	4	RXN-8953_r	5.13222	2	RXN-17156	4.86044	NIL	RXN-15362	4.34407	3	RXN-11976	8.4164	NIL	RXN-19138	7.34412	4	ITACONYL-COA-HYDRATASE-RXN	5.82645	4	RXN-1	4.47519	1	RXN-19283	4.53175	1	RXN-20710	9.88015	6	RXN-19129	10.0765	1	D-XYLULOSE-REDUCTASE-RXN_f	5.55759	1	RXN-8001	5.74181	1	RXN-11382	5.28905	1	RXN-13184_f	5.27271	1	RXN-9394	4.81133	3	RXN-15419_f	5.21746	2	S-6-HYDROXYNICOTINE-OXIDASE-RXN	4.59984	1	RXN-12237_f	4.97795	4	RXN-15414	4.62303	1	L-GULONOLACTONE-OXIDASE-RXN	4.79197	NIL
	RXN-3443	6.5555	1	RXN-3443	6.5555	1	RXN-1241	11.314	1	RXN-20680	9.56494	NIL	RXN-9866	8.86486	1	RXN-9011	4.29344	1	RXN-15909	4.27473	3	RXN-20423_f	4.92066	NIL	DEOXYRIBOSE-P-ALD-RXN_f	4.81127	4	RXN-7733	4.86581	1	RXN-8059	4.89414	4	ARGSUCCINLYA-RXN_f	5.13252	4	RXN-12723	4.86179	4	RXN-12729	4.34496	4	RXN-18337	8.41941	2	RXN-19802	7.34434	4	4.3.1.14-RXN	5.82664	4	RXN-12575	4.47595	3	UDPGLUCEPIM-RXN_f	4.5339	5	RXNQT-4344	9.88208	NIL	RXN0-5180	10.0772	NIL	D-XYLULOSE-REDUCTASE-RXN_r	5.55759	1	1.1.1.152-RXN_f	5.75263	1	RXN-17396_f	5.29743	1	RXN-13184_r	5.27271	1	RXN-9421	4.81133	3	RXN-15419_r	5.21746	2	RIBOFLAVINSYNDEAM-RXN	4.60311	3	RXN-12237_r	4.97795	4	IMIDPHOSDEHYD-RXN	4.62336	4	RXN-15638	4.7944	NIL
	RXN-10040	6.56298	1	RXN-10040	6.56298	1	1.14.13.18-RXN	11.3175	1	RXN66-546	9.56515	1	RXN-10423	8.86491	NIL	RXN-17067	4.29517	1	RXN-12614	4.27521	NIL	RXN-20423_r	4.92066	NIL	DEOXYRIBOSE-P-ALD-RXN_r	4.81127	4	RXN-15934	4.86588	NIL	LIGNOSTILBENE-ALPHA-BETA-DIOXYGENASE-RXN	4.89418	1	ARGSUCCINLYA-RXN_r	5.13252	4	RXN-13868	4.86409	1	OXALYL-COA-DECARBOXYLASE-RXN	4.3458	4	4.2.1.107-RXN_f	8.42182	4	RXN-12723	7.34454	4	RXN-8205	5.82718	NIL	RXN-12550	4.47595	3	UDPGLUCEPIM-RXN_r	4.5339	5	ISONOCARDICIN-SYNTHASE-RXN	9.8823	2	FARNESYLTRANSTRANSFERASE-RXN	10.0772	2	L-ARABINITOL-4-DEHYDROGENASE-RXN_f	5.55759	1	1.1.1.152-RXN_r	5.75263	1	RXN-17396_r	5.29743	1	RXN-12687	5.27521	1	RXN-9393	4.81133	3	RXN0-5208	5.21763	NIL	RXN18C3-15	4.60559	NIL	RXN-20935	4.98166	NIL	ARYLFORMAMIDASE-RXN	4.62411	3	RXN-21069	4.79478	3
	KDUD-RXN	6.56688	1	KDUD-RXN	6.56688	1	1.3.1.64-RXN_f	11.3291	1	RXN-15484	9.5653	NIL	1.5.1.25-RXN	8.86679	1	RXN-17950	4.29611	1	RXN-20423_f	4.27542	NIL	RXN0-7066	4.92219	NIL	2.1.1.132-RXN	4.81192	2	RXN-18278	4.86663	2	RXN3O-504	4.8957	NIL	RXN-19973	5.13364	NIL	UROGENDECARBOX-RXN	4.86547	4	RXN-21316_f	4.34719	NIL	4.2.1.107-RXN_r	8.42182	4	RXN-15954	7.34488	NIL	RXN-16473_f	5.83325	2	RXN-12576	4.47595	3	5.1.1.17-RXN_f	4.5339	5	RXN-17844	9.8823	2	RXN-18226	10.0774	3	L-ARABINITOL-4-DEHYDROGENASE-RXN_r	5.55759	1	1.1.1.8-RXN	5.75507	1	RXN-17591	5.29866	1	BENZOATE-12-DIOXYGENASE-RXN	5.28043	1	RXN-14823	4.8119	1	RXN-14817	5.21841	3	RXN-4510	4.60933	2	CYCLOEUCALENOL-CYCLOISOMERASE-RXN	4.98398	5	1.8.98.1-RXN	4.62415	1	1.3.3.12-RXN	4.79532	1
	NITRIC-OXIDE-SYNTHASE-RXN	6.56753	1	NITRIC-OXIDE-SYNTHASE-RXN	6.56753	1	1.3.1.64-RXN_r	11.3291	1	RXN-10446	9.57672	1	TSMOS-RXN	8.86997	NIL	DIHYDROXYISOVALDEHYDRAT-RXN	4.29658	4	RXN-20423_r	4.27542	NIL	3.3.2.2-RXN	4.92392	3	RXN-7973	4.8137	1	RXN-8178	4.86741	NIL	RXN-14160	4.89698	3	RXN0-5183	5.13464	3	RXN-9618	4.86885	NIL	RXN-21316_r	4.34719	NIL	RXN-8038	8.42382	5	UROGENIIISYN-RXN	7.34685	4	RXN-16473_r	5.83325	2	RXN-12579	4.47595	3	5.1.1.17-RXN_r	4.5339	5	RXN-19641	9.88397	4	RXN-17519	10.0788	1	1.1.1.250-RXN	5.55759	1	RXN-11825_f	5.77276	1	FORMYLTETRAHYDROFOLATE-DEHYDROGENASE-RXN_f	5.31226	1	RXN-13433_f	5.28117	1	RXN-16160	4.81197	NIL	MANNITOL-1-PHOSPHATASE-RXN	5.21841	3	RXN-12810_f	4.60948	2	RXN-12726	4.98402	2	BIOTINIDASE-RXN	4.62559	3	RXN-13689	4.79532	1
	1.14.13.8-RXN	6.57386	1	1.14.13.8-RXN	6.57386	1	RXN-18853	11.3465	1	RXN-13750_f	9.59258	1	RXN-8808	8.87086	NIL	RXN-17951	4.29672	1	RXN-7656	4.27586	NIL	RXN-7895	4.92518	NIL	RXN-12366	4.81525	2	OXALYL-COA-DECARBOXYLASE-RXN	4.86745	4	RXN-15330	4.89714	NIL	SINAPINE-ESTERASE-RXN	5.13549	3	3.4.21.54-RXN	4.86967	3	RXN-7749	4.34768	NIL	RXNQT-4341	8.42504	NIL	RXN-21096	7.34776	NIL	2.8.3.10-RXN_f	5.83507	2	PYRIDOXAL-OXIDASE-RXN	4.4779	1	3.4.24.75-RXN	4.5339	3	RXN-17900	9.88457	NIL	RXN-11753_f	10.0816	NIL	CYDTER-RXN_f	5.56794	NIL	RXN-11825_r	5.77276	1	FORMYLTETRAHYDROFOLATE-DEHYDROGENASE-RXN_r	5.31226	1	RXN-13433_r	5.28117	1	GLUCOSE-16-BISPHOSPHATE-SYNTHASE-RXN_f	4.81304	2	SORBITOL-6-PHOSPHATASE-RXN	5.21841	3	RXN-12810_r	4.60948	2	RXN-11367	4.98472	2	RXN-12819	4.62595	3	RXN-14999	4.79628	NIL
	RXN-8776	6.57577	NIL	RXN-8776	6.57577	NIL	RXN-19392	11.3475	1	RXN-13750_r	9.59258	1	RXN-17728	8.87844	1	RXN-12330	4.29724	5	TANNASE-RXN	4.2777	3	DHS-PHOSPHATASE-RXN	4.92564	NIL	RXN-15358_f	4.81751	2	RXN-10609	4.86795	2	RXN-13826	4.89818	NIL	RXN-9664	5.13638	5	3.4.23.15-RXN	4.86967	3	3.5.1.79-RXN	4.34921	3	ECDYSONE-OXIDASE-RXN	8.43096	1	RXN-18628	7.34874	2	2.8.3.10-RXN_r	5.83507	2	RXN-16311_f	4.48028	NIL	RXN-9141	4.5339	5	RXN-12265	9.88608	3	RXN-11753_r	10.0816	NIL	CYDTER-RXN_r	5.56794	NIL	D-ARABINITOL-4-DEHYDROGENASE-RXN	5.77276	1	RXN-17359	5.31616	1	ENZRXN-201-RXN_f	5.29908	1	GLUCOSE-16-BISPHOSPHATE-SYNTHASE-RXN_r	4.81304	2	RXN-16249	5.21862	3	RXN-12811_f	4.60948	2	ITACONYL-COA-HYDRATASE-RXN	4.98697	4	RXN-7892	4.62701	NIL	RXN-15122	4.79677	NIL
	RXN-16008	6.57782	1	RXN-16008	6.57782	1	RXN-17597	11.3636	1	RXN-15585	9.59624	NIL	RXN-5163	8.88269	1	RXN-21178	4.29728	NIL	N-CARBAMOYLSARCOSINE-AMIDASE-RXN	4.27846	3	RXN-9231	4.92692	4	RXN-15358_r	4.81751	2	RXN-15412	4.86818	NIL	RXN-16456	4.8997	2	RXN-19294_f	5.13724	5	RXN18C3-35	4.87062	NIL	MUCONATE-CYCLOISOMERASE-RXN	4.34986	5	RXN-13275	8.43145	2	4.3.1.4-RXN_f	7.35052	4	RXN-904	5.83526	NIL	RXN-16311_r	4.48028	NIL	RXN-9797_f	4.5339	5	RXN-19129	9.88813	1	RXN-19975	10.082	NIL	1.2.1.53-RXN	5.5691	1	RIBITOL-2-DEHYDROGENASE-RXN_f	5.77276	1	RXN-17223	5.32484	NIL	ENZRXN-201-RXN_r	5.29908	1	RXN-17149	4.81337	NIL	RXN-14005	5.22064	NIL	RXN-12811_r	4.60948	2	RXN-18857	4.98722	3	RXN-18585_f	4.62863	5	RXN0-5398_f	4.79703	4
	RXN-17587	6.57906	NIL	RXN-17587	6.57906	NIL	R222-RXN	11.3678	1	RXN-8774	9.59898	1	RXN-5164	8.88269	1	RXN-17095	4.2973	3	RXN-14863	4.27962	3	RXN0-5363_f	4.92729	NIL	RXN-12663	4.81803	NIL	2.4.1.79-RXN	4.86833	2	RXN-21295	4.8997	2	RXN-19294_r	5.13724	5	RXN-16055	4.87446	4	RXN-19352	4.35009	3	RXN-15332	8.43424	NIL	4.3.1.4-RXN_r	7.35052	4	5-FORMYL-THF-CYCLO-LIGASE-RXN	5.83602	6	BIPHENYL-23-DIOL-12-DIOXYGENASE-RXN	4.48346	1	RXN-9797_r	4.5339	5	RXN0-5409	9.88835	NIL	RXN-8342	10.0858	2	PGLYCDEHYDROG-RXN_f	5.57084	1	RIBITOL-2-DEHYDROGENASE-RXN_r	5.77276	1	RXN-12292	5.32829	NIL	RXN-16416	5.30635	NIL	RXN66-62	4.81342	NIL	3.5.4.27-RXN	5.22102	3	RXN-21336	4.61178	4	RXN-19595	4.9885	3	RXN-18585_r	4.62863	5	RXN0-5398_r	4.79703	4
	RXN-16034	6.58657	1	RXN-16034	6.58657	1	RXN-8739	11.3789	1	RXN-11977	9.60455	NIL	25-DIOXOVALERATE-DEHYDROGENASE-RXN	8.89218	1	RXN-3962	4.29784	3	RXN-10760	4.28012	3	RXN0-5363_r	4.92729	NIL	RXN-11322	4.81839	4	RXN-15089	4.8694	3	RXN-15724_f	4.90001	2	RXN-19756	5.13819	NIL	RXN18C3-49	4.87665	NIL	RXN-15662	4.35065	NIL	RXN-12115	8.4363	1	RXN-19230	7.35216	4	RXN0-7325	5.83624	NIL	TETRAACYLDISACC4KIN-RXN	4.4844	2	3.1.4.43-RXN	4.5339	3	RXN-14420	9.89071	2	RXN-15964	10.0864	NIL	PGLYCDEHYDROG-RXN_r	5.57084	1	1.1.1.13-RXN_f	5.77276	1	RXN-6021	5.33183	NIL	RXN-9802	5.30635	NIL	RXN-12758_f	4.81367	5	RXN-17832	5.22148	3	RXN1F-150	4.61359	5	GDPMANDEHYDRA-RXN	4.98938	4	2TRANSKETO-RXN_f	4.62896	2	URACIL-5-CARBOXYLATE-DECARBOXYLASE-RXN_f	4.7971	4
	RXN-37	6.59502	1	RXN-37	6.59502	1	RXN-10915_f	11.3798	1	RXN-14162	9.60482	1	RXN-15664	8.89414	NIL	RXN66-362	4.2979	5	N-CARBAMOYLPUTRESCINE-AMIDASE-RXN	4.28329	3	RXN-19973	4.93223	NIL	RXN-19328	4.81857	3	RXN-13514	4.87028	NIL	RXN-15724_r	4.90001	2	RXN-10606	5.14158	2	RXN-11649	4.87856	NIL	2.1.1.130-RXN	4.35138	2	RXN-4305	8.4363	2	RXN-12610	7.35262	2	RXN-19174	5.83716	NIL	RXN-15909	4.48574	3	RXN-14178_f	4.5339	5	RXN-13534	9.89103	NIL	RXN-19189_f	10.0868	NIL	SUCCSEMIALDDEHYDROG-RXN	5.57963	1	1.1.1.13-RXN_r	5.77276	1	RXN0-7024	5.33419	1	PHENDEHYD-RXN_f	5.30858	1	RXN-12758_r	4.81367	5	RXN-12723	5.22262	4	RXN-19792	4.61706	3	RXN-12723	4.99111	4	2TRANSKETO-RXN_r	4.62896	2	URACIL-5-CARBOXYLATE-DECARBOXYLASE-RXN_r	4.7971	4
	RXN-11128	6.59713	1	RXN-11128	6.59713	1	RXN-10915_r	11.3798	1	RXN-14022	9.60504	NIL	RXN-11712	8.89822	NIL	CATECHOL-OXIDASE-RXN	4.29853	1	RXN-15412	4.28407	NIL	RXN-8958	4.93645	5	RXN-17098	4.81995	4	RXN-19731	4.87036	3	RXN-15723_f	4.90001	2	RXN-19191	5.14188	NIL	RXN-15912	4.87885	NIL	RXN-18226	4.35262	3	RXN-13643	8.43724	1	RXN-10902	7.3527	NIL	RXN18HP-7	5.83716	NIL	RXN-698	4.48786	1	RXN-14178_r	4.5339	5	RXN-17837	9.89532	2	RXN-19189_r	10.0868	NIL	TSA-REDUCT-RXN	5.58295	1	D-XYLULOSE-REDUCTASE-RXN_f	5.77276	1	PHENDEHYD-RXN_f	5.33759	1	PHENDEHYD-RXN_r	5.30858	1	METHENYLTHFCYCLOHYDRO-RXN_f	4.81472	3	RXN-17705	5.223	NIL	2.5.1.70-RXN	4.61707	2	RXN-16249	4.99118	3	RXN0-7249	4.62986	NIL	RXN-114	4.79725	NIL
	ALANOPINE-DEHYDROGENASE-RXN	6.59852	1	ALANOPINE-DEHYDROGENASE-RXN	6.59852	1	RXNDQC-2	11.3865	1	RXN-5581	9.6111	1	RXN-14683	8.90021	NIL	GLYCERYL-ETHER-MONOOXYGENASE-RXN	4.29874	1	RXN-13025_f	4.28426	NIL	RXN-7854	4.93687	1	MIMOSINASE-RXN	4.82008	3	4.3.1.4-RXN_f	4.87123	4	RXN-15723_r	4.90001	2	RXN-15739	5.14299	NIL	RXN-9310	4.88008	4	RXN-15724_f	4.35294	2	RXN-7886	8.43732	NIL	RXN-10903	7.3527	NIL	RXN-10700	5.83786	2	PUTRESCINE-CARBAMOYLTRANSFERASE-RXN_f	4.48899	2	RXN-20681_f	4.5339	NIL	3.2.1.17-RXN	9.89602	3	RXN-13534	10.0868	NIL	RXN-12107	5.58695	1	D-XYLULOSE-REDUCTASE-RXN_r	5.77276	1	PHENDEHYD-RXN_r	5.33759	1	RXN-16439	5.31237	NIL	METHENYLTHFCYCLOHYDRO-RXN_r	4.81472	3	3.1.3.69-RXN	5.22527	3	RXN-18665	4.62117	2	R181-RXN	4.99164	3	RXN-14633	4.63058	3	RXN-12538	4.79736	1
	RXN-18720	6.60137	NIL	RXN-18720	6.60137	NIL	RXN-8819	11.4157	1	RXN-8847	9.61612	NIL	RXN-9565	8.9003	1	RXN-15909	4.29914	3	RXN-13025_r	4.28426	NIL	RXN-17002	4.93811	NIL	RXN-709	4.82124	5	4.3.1.4-RXN_r	4.87123	4	RXN-15400_f	4.90102	NIL	RXN-19172	5.14343	NIL	RXN-9760	4.88313	NIL	RXN-15724_r	4.35294	2	RXN-1444	8.43819	3	RXN-18439	7.35739	2	RXN-15812	5.84027	NIL	PUTRESCINE-CARBAMOYLTRANSFERASE-RXN_r	4.48899	2	RXN-20681_r	4.5339	NIL	RXN-15412	9.89805	NIL	RXN-16253	10.0873	NIL	RXN-13749	5.59296	1	L-ARABINITOL-4-DEHYDROGENASE-RXN_f	5.77276	1	RXN-10813_f	5.34884	1	RXN-13152	5.31918	NIL	RXN-6523	4.81622	NIL	RXN-11454	5.22643	1	RXN-19290	4.62471	1	RXN-10102_f	4.99272	5	R122-RXN	4.6333	3	BRANCHED-CHAINAMINOTRANSFERVAL-RXN_f	4.80394	2
	RXN-9420	6.60309	1	RXN-9420	6.60309	1	1.14.13.59-RXN	11.4195	1	MALIC-NADP-RXN	9.61795	1	R364-RXN	8.90165	NIL	RXN-15734	4.29978	2	RXN-10105_f	4.28433	5	RXN-9230	4.93826	2	RXN-8040	4.82171	5	RXN1F-93	4.87248	1	RXN-15400_r	4.90102	NIL	RXN-17958	5.1447	3	RXN-11192	4.88455	3	RXN-15723_f	4.35294	2	RXN1F-151	8.43891	5	RXN-7946	7.35745	5	RXN-19154	5.8412	NIL	AGMATINE-DEIMINASE-RXN	4.48964	3	HYDROXYHEPTA-DIENEDIOATE-HYDROXY-RXN	4.5339	4	RXN-7886	9.89833	NIL	CINNAMOYL-COA-REDUCTASE-RXN	10.0912	1	RXN-3443	5.60354	1	L-ARABINITOL-4-DEHYDROGENASE-RXN_r	5.77276	1	RXN-10813_r	5.34884	1	RXN-21337_f	5.3253	NIL	RXN-20788	4.81769	3	RXN-13207	5.22971	NIL	RXN-16251	4.62476	NIL	RXN-10102_r	4.99272	5	RXN-14458	4.63579	2	BRANCHED-CHAINAMINOTRANSFERVAL-RXN_r	4.80394	2
	RXN-9390	6.60309	1	RXN-9390	6.60309	1	RXN-17712	11.4303	NIL	24-DICHLOROPHENOL-6-MONOOXYGENASE-RXN	9.62163	1	RXN0-703	8.90473	1	O-SUCCINYLBENZOATE-COA-SYN-RXN	4.30021	4	RXN-10105_r	4.28433	5	RXN-17078	4.94314	NIL	THRESYN-RXN	4.82397	4	RXN-16600	4.87286	NIL	3.1.3.70-RXN	4.90132	3	RXN-19755	5.14617	NIL	RXN-15056	4.88473	4	RXN-15723_r	4.35294	2	RXN-19875	8.43946	NIL	RXN-16474	7.35768	3	RXN-11225	5.84574	2	RXN-12913	4.49046	NIL	DTDPDEHYDRHAMEPIM-RXN	4.5339	5	RXN-19230	9.89841	4	RXN-21333	10.0918	NIL	RXN-15299	5.61106	1	1.1.1.250-RXN	5.77276	1	RXN0-6487_f	5.35387	NIL	RXN-21337_r	5.3253	NIL	RXN-17150	4.81809	3	RXN-16864	5.23021	NIL	RXN0-7141	4.62529	NIL	MHPCHYDROL-RXN	4.99385	3	RXN-19188	4.6359	NIL	RXN-7656	4.80571	NIL
	RXN-9391	6.60309	1	RXN-9391	6.60309	1	RXN-1102	11.431	1	ASPARTATE-SEMIALDEHYDE-DEHYDROGENASE-RXN_f	9.62271	1	RXN-9435	8.90583	1	RXN-18763	4.30098	3	RXN-10009	4.28434	2	RXN-12238	4.94314	2	PDXJ-RXN	4.83015	2	RXN-10606	4.87413	2	RHAMNULPALDOL-RXN_f	4.9014	4	RXN-9936	5.14658	3	RXN-8284	4.88589	NIL	RXN-19167	4.35485	2	RXN-9488	8.43969	3	RXN-10794	7.35893	NIL	RXN-8883	5.84608	NIL	RXN-12073	4.49356	1	THROMBOXANE-A-SYNTHASE-RXN	4.5339	5	RXN-9048	9.89892	1	GLUTAMATE-FORMIMINOTRANSFERASE-RXN	10.0937	2	ALANOPINE-DEHYDROGENASE-RXN	5.61722	1	1.3.1.25-RXN	5.78262	1	RXN0-6487_r	5.35387	NIL	RXN0-300	5.32667	NIL	RXN-18377	4.82075	4	RXN-18414	5.23067	NIL	RXN-20168	4.62616	1	RXN-12819	4.99402	3	RXN-19281	4.6367	5	RXN-18397	4.80625	3
	BETA-ALANOPINE-DEHYDROGENASE-RXN	6.60988	1	BETA-ALANOPINE-DEHYDROGENASE-RXN	6.60988	1	GLUTAMATESYN-RXN	11.4391	1	ASPARTATE-SEMIALDEHYDE-DEHYDROGENASE-RXN_r	9.62271	1	RXN-9395	8.90583	1	RXN-15756	4.30133	NIL	RXN-10124_f	4.28915	NIL	RXN-10002	4.94314	2	RXN-9999_f	4.83089	2	2.4.1.210-RXN	4.87525	2	RHAMNULPALDOL-RXN_r	4.9014	4	SUCROSE-PHOSPHATASE-RXN	5.14658	3	RXN-698	4.88601	1	RXN-21034	4.3554	NIL	RXN-13423	8.44051	NIL	RXN-12153	7.35898	NIL	RXN-16864	5.84709	NIL	RXN-14160	4.49367	3	RXN-14816_f	4.5339	NIL	RXN-15056	9.89931	4	RXN-17900	10.0944	NIL	MALATE-DEHYDROGENASE-NADP+-RXN_f	5.61779	1	L-RHAMNOSE-1-DEHYDROGENASE-RXN_f	5.78503	1	RXN-16437	5.36178	NIL	RXN-17409	5.32701	1	RXN-21232	4.82194	1	RXN-7589	5.23088	NIL	S-NORLAUDANOSOLINE-SYNTHASE-RXN	4.62635	4	DIOHBUTANONEPSYN-RXN	4.99492	4	RXN-19273	4.6367	5	RXN-991	4.80655	NIL
	RXN-17763_f	6.61051	NIL	RXN-17763_f	6.61051	NIL	RXN-12071	11.4605	1	RXN-8957	9.62389	1	RXN-9431	8.90583	1	RXN-19523	4.30408	1	RXN-10124_r	4.28915	NIL	RXN-13149	4.94389	2	RXN-9999_r	4.83089	2	RXN-15795	4.87546	NIL	FUCPALDOL-RXN	4.9014	4	RXN-18065	5.14664	NIL	RXN-7895	4.88723	NIL	STYRENE-OXIDE-ISOMERASE-RXN_f	4.3556	5	RXN-17308	8.44089	2	RXN-19595	7.35901	3	RXN-9895	5.849	5	ETHANOLAMINE-OXIDASE-RXN	4.49813	1	RXN-14816_r	4.5339	NIL	RXN-17519	9.89955	1	RXN-14242	10.0954	5	MALATE-DEHYDROGENASE-NADP+-RXN_r	5.61779	1	L-RHAMNOSE-1-DEHYDROGENASE-RXN_r	5.78503	1	GLYOXYLATE-REDUCTASE-NADP+-RXN	5.37098	1	RXN-11708	5.32769	NIL	RXN-863	4.82275	4	RXN-7733	5.23146	1	RXN-19287	4.62761	1	RXN-10643	4.99556	4	RXN-15756	4.63769	NIL	RXN-20557	4.80929	3
	RXN-17763_r	6.61051	NIL	RXN-17763_r	6.61051	NIL	FATTY-ACYL-COA-SYNTHASE-RXN	11.4641	2	RXN-20923	9.63672	NIL	RXN-9396	8.90583	1	D-FUCONATE-HYDRATASE-RXN	4.3042	4	RXN-15734	4.2893	2	RXN-18585_f	4.94622	5	2.7.7.15-RXN	4.83212	2	RXN-5463	4.87643	2	RXN-14046	4.90884	3	RXN-18759	5.14744	3	RXN-14285	4.89014	2	STYRENE-OXIDE-ISOMERASE-RXN_r	4.3556	5	RXN1F-150	8.44317	5	RXN-4303	7.36132	2	RXN-16186	5.85103	NIL	RXN-16474	4.49962	3	PROSTAGLANDIN-D-SYNTHASE-RXN	4.5339	5	RXN-4305	9.90401	2	3.2.1.17-RXN	10.0961	3	SALICYLATE-1-MONOOXYGENASE-RXN	5.62095	1	RXN-10836	5.78662	NIL	CYCLOPENTANONE-MONOOXYGENASE-RXN	5.3725	1	RXN-17567	5.33138	1	RXN-12364	4.82331	NIL	RXN-19188	5.23232	NIL	RXN1F-148	4.62876	5	RXN-6201	4.99642	4	RXN-15761	4.63907	NIL	2.7.1.121-RXN	4.81122	2
	ERYTHRULOSE-REDUCTASE-RXN_f	6.61051	1	ERYTHRULOSE-REDUCTASE-RXN_f	6.61051	1	RXN-13587_f	11.4688	1	RXN-19806	9.63849	NIL	RXN-8166	8.90941	1	RXN-18450	4.30438	2	MUCONOLACTONE-DELTA-ISOMERASE-RXN	4.2904	5	RXN-18585_r	4.94622	5	RXN-18342	4.83296	NIL	RXN-9230	4.87965	2	RXN-19281	4.90976	5	DHBAMPLIG-RXN	5.14887	NIL	RXN-12722	4.89059	4	RXN-12765	4.3556	NIL	RXN0-5507	8.44561	4	2.3.1.156-RXN	7.36397	2	RXN-16861	5.85338	NIL	RXN3O-470	4.50018	NIL	RXN-14761	4.5339	5	RXN-15425_f	9.90484	2	RXN-19641	10.1024	4	RXN-8974	5.62647	1	R363-RXN	5.79505	1	RXN-11729	5.38378	NIL	RXN3O-127	5.33828	1	RXN-20185	4.82427	NIL	RXN-11451_f	5.23251	1	RXN-6261	4.62945	6	RXN-16322	4.99669	1	RXNQT-4321	4.6393	4	GALLATE-DIOXYGENASE-RXN	4.81158	1
	ERYTHRULOSE-REDUCTASE-RXN_r	6.61051	1	ERYTHRULOSE-REDUCTASE-RXN_r	6.61051	1	RXN-13587_r	11.4688	1	RXN-10444	9.64463	1	RXN-14711	8.91187	1	RXN-8953_f	4.30665	2	RXN-18576	4.29387	4	RXN-18759	4.94695	3	1.5.4.1-RXN	4.83463	1	RXN-12722	4.88001	4	RXN-19273	4.90976	5	RXN-19175	5.14907	NIL	RXN18C3-11	4.89179	NIL	RXN-7894	4.35569	NIL	RXN0-5123	8.44596	NIL	RXN-11430	7.36398	3	TIGLYLCOA-HYDROXY-RXN_f	5.85384	4	RXN-12221_f	4.5007	NIL	RXN-18190_f	4.5339	NIL	RXN-15425_r	9.90484	2	RXN-11975	10.1026	NIL	RXN-16587	5.6268	NIL	ALLYSINE-DEHYDROG-RXN	5.79939	1	RXN-8639	5.38971	1	RXN-11472_f	5.34145	1	RXN-17832	4.82485	3	RXN-11451_r	5.23251	1	RXN-18441	4.62966	2	RXN-14844	4.99735	5	RXN-16873	4.63959	NIL	RXN-14318	4.81286	NIL
	RIBOFLAVINSYNREDUC-RXN	6.62277	1	RIBOFLAVINSYNREDUC-RXN	6.62277	1	RXN-16156	11.4736	1	RXN0-5141	9.64864	1	RXN-11107_f	8.91296	NIL	RXN-8953_r	4.30665	2	RXN-12115	4.29477	1	THIOSULFATE--THIOL-SULFURTRANSFERASE-RXN_f	4.94811	2	RXN-5469	4.83553	2	RXN-19604	4.88004	3	ECDYSONE-OXIDASE-RXN	4.91602	1	RXN-19176	5.14907	NIL	RXN-15425_f	4.89307	2	RXN-8799	4.36044	NIL	RXN-14063	8.44917	2	RXN-16276_f	7.36403	2	TIGLYLCOA-HYDROXY-RXN_r	5.85384	4	RXN-12221_r	4.5007	NIL	RXN-18190_r	4.5339	NIL	RXN-12704	9.90489	NIL	RXN-9048	10.1038	1	RXN-12148	5.62996	1	RXN-16964	5.81301	1	RXN-13152	5.40955	NIL	RXN-11472_r	5.34145	1	RXN-12729	4.82502	4	RXN0-5185	5.23285	NIL	RXN-19150	4.6327	5	RXN-18504	4.99769	NIL	RXN3DJ-11230	4.64084	NIL	34-DIHYDROXYPHTHALATE-DECARBOXYLASE-RXN	4.81309	4
	RXN-11729	6.62661	NIL	RXN-11729	6.62661	NIL	RXN-9878	11.4781	1	2KETO-3METHYLVALERATE-RXN_f	9.6746	1	RXN-11107_r	8.91296	NIL	RXN-8966_f	4.30921	2	RXN-11337	4.29705	NIL	THIOSULFATE--THIOL-SULFURTRANSFERASE-RXN_r	4.94811	2	RXN-11027	4.83603	NIL	RXN-13123	4.88017	3	3.4.23.38-RXN	4.91627	3	DAHPSYN-RXN_f	5.15001	2	RXN-15425_r	4.89307	2	1.13.11.41-RXN	4.36077	1	RXN-8762	8.44934	2	RXN-16276_r	7.36403	2	RXN-9310	5.85678	4	H2PTEROATESYNTH-RXN	4.50308	2	RXN-9985	4.5339	3	RXNQT-4359	9.90704	3	RXN-10840	10.1053	NIL	RXN-10835	5.63995	NIL	RXN-12107	5.8233	1	1.1.1.283-RXN	5.40987	1	RXN-11471_f	5.34145	1	RXN-19178	4.8257	5	RXN-15756	5.23351	NIL	RXN-21232	4.63303	1	GTP-CYCLOHYDRO-I-RXN	4.99773	3	R125-RXN_f	4.64122	2	RXN-15423	4.81389	NIL
	RXN-17613	6.63246	NIL	RXN-17613	6.63246	NIL	RXN-9344	11.4828	1	2KETO-3METHYLVALERATE-RXN_r	9.6746	1	RXN-11106_f	8.91296	1	RXN-8966_r	4.30921	2	IODIDE-PEROXIDASE-RXN	4.29705	1	RXN-14281	4.94935	3	UNDECAPRENYL-DIPHOSPHATASE-RXN	4.83603	3	RXN-13423	4.88057	NIL	3.4.23.39-RXN	4.91627	3	DAHPSYN-RXN_r	5.15001	2	RXN0-268_f	4.89314	NIL	HOMOGENTISATE-12-DIOXYGENASE-RXN	4.36137	1	RXN-12366	8.45332	2	FTRMBARK-RXN_f	7.36775	2	RETICULINE-OXIDASE-RXN	5.85818	1	RXN-11663	4.5057	2	5.1.99.4-RXN_f	4.5339	5	RXN-10840	9.90726	NIL	RXN-13535	10.1053	NIL	1.6.5.7-RXN	5.64117	1	PGLYCDEHYDROG-RXN_f	5.82555	1	RXN-21377	5.42739	NIL	RXN-11471_r	5.34145	1	ARACHIDONATE-12-LIPOXYGENASE-RXN	4.82671	1	RXN-17690	5.23394	1	RXN-12364	4.63435	NIL	TREHALOSEPHOSPHA-RXN	4.99883	3	R125-RXN_r	4.64122	2	RXN-17683	4.81419	NIL
	RXN-13169	6.6364	NIL	RXN-13169	6.6364	NIL	RXN-16403	11.4828	1	RXN-8773	9.68858	1	RXN-11106_r	8.91296	1	2.8.3.7-RXN_f	4.30921	2	1.4.3.20-RXN	4.29991	1	RXN-9579_f	4.95176	NIL	RXN-15794	4.83913	NIL	2.4.1.92-RXN	4.88099	2	RXN-18150	4.9166	3	RXN3DJ-25	5.15037	NIL	RXN0-268_r	4.89314	NIL	RXN-16813	4.3616	NIL	RXN-9051	8.45531	1	FTRMBARK-RXN_r	7.36775	2	RXN-11223	5.85978	2	RXN-9413	4.50582	3	5.1.99.4-RXN_r	4.5339	5	RXN-1444	9.908	3	RXN-12914	10.106	NIL	RXN-682	5.64488	NIL	PGLYCDEHYDROG-RXN_r	5.82555	1	CYSTINE-REDUCTASE-NADH-RXN	5.43876	1	1.1.1.272-RXN	5.34745	1	RXN-991	4.82731	NIL	RXN-17380	5.23585	3	RXN-11351	4.63491	3	RXN-7946	4.99909	5	RXN-8810	4.64222	2	METHIONINE-GAMMA-LYASE-RXN	4.81506	4
	RXN-16268	6.64303	1	RXN-16268	6.64303	1	RXN-16562	11.4828	1	RXN-8506	9.70762	1	RXN-9564	8.92391	1	2.8.3.7-RXN_r	4.30921	2	SULFOCYS-RXN_f	4.30054	2	RXN-9579_r	4.95176	NIL	RXN-12655	4.84034	NIL	CHOLESTEROL-OXIDASE-RXN	4.88209	1	RXN-17129	4.91674	4	R12-RXN_f	5.15156	5	RXN-7891	4.89342	NIL	RXN-16246	4.3616	2	RXN-19974	8.45768	NIL	RXN0-262	7.3689	2	RXN-10699	5.86037	2	3.3.2.8-RXN	4.50582	3	GLUTRACE-RXN_f	4.5339	5	RXN-13535	9.90939	NIL	RXN-16966	10.1068	1	RXN-13585	5.64855	1	RXN-15115_f	5.8295	1	3-ISOPROPYLMALDEHYDROG-RXN	5.43926	NIL	RXN-13719_f	5.34745	1	RXN-13157	4.82766	NIL	RXN-16201	5.23709	3	ALPHA-PINENE-OXIDE-DECYCLASE-RXN_f	4.63512	5	RXN-12662	4.99963	NIL	RXN-12744	4.64509	NIL	RXN-6541	4.81592	NIL
	HISTALDEHYD-RXN	6.64756	NIL	HISTALDEHYD-RXN	6.64756	NIL	RXN-17743	11.4828	1	RXN-17364	9.72349	NIL	RXN-14641	8.94716	1	RXN-14933_f	4.30921	2	SULFOCYS-RXN_r	4.30054	2	1.20.4.2-RXN	4.953	1	RXN-11430	4.84121	3	RXN-12694	4.88522	5	GSPAMID-RXN_f	4.9174	3	R12-RXN_r	5.15156	5	RXN-18833	4.89895	NIL	PROTOHEMEFERROCHELAT-RXN_f	4.36252	4	RXN-15961	8.45774	NIL	RXN-10049	7.37075	3	SPHINGANINE-1-PHOSPHATE-ALDOLASE-RXN	5.86095	4	RXN-9464	4.50582	3	GLUTRACE-RXN_r	4.5339	5	RXN-12825	9.90943	3	4OHBENZOATE-OCTAPRENYLTRANSFER-RXN	10.1167	2	1.4.1.11-RXN	5.65039	1	RXN-15115_r	5.8295	1	RXN-12789_f	5.44354	1	RXN-13719_r	5.34745	1	RXNQT-4321	4.82962	4	RXN-14951	5.23965	5	ALPHA-PINENE-OXIDE-DECYCLASE-RXN_r	4.63512	5	RXN-21231	4.99987	1	RXN-7647	4.64632	5	RXN-12159	4.81834	NIL
	RXN-14713	6.65707	1	RXN-14713	6.65707	1	RXN-16404	11.4828	1	RXN-12182_f	9.72418	NIL	COUMARATE-REDUCTASE-RXN_f	8.95499	1	RXN-14933_r	4.30921	2	RXN-10665	4.30135	4	RXN-12115	4.95326	1	2.5.1.64-RXN	4.84158	2	3.1.3.46-RXN	4.88607	3	GSPAMID-RXN_r	4.9174	3	RXN-13521	5.15228	NIL	PPGPPSYN-RXN	4.90276	3	PROTOHEMEFERROCHELAT-RXN_r	4.36252	4	4.2.3.12-RXN	8.4592	4	RXN-11649	7.37093	NIL	RXN-14562	5.8611	2	RXN-9412	4.50582	3	RXN-14459_f	4.5339	5	RXN-11753_f	9.91073	NIL	RXN-12704	10.1168	NIL	RXN-18200_f	5.65251	NIL	RXN-7573	5.83032	1	RXN-12789_r	5.44354	1	RXN-17525	5.34745	1	RXN-942	4.83	NIL	RXN-14942_f	5.23965	4	RXN-20735	4.63524	3	RXN-21021	4.99988	NIL	RXN-19837	4.64649	NIL	RXN-19585	4.81863	NIL
	1.1.1.253-RXN_f	6.66325	1	1.1.1.253-RXN_f	6.66325	1	RXN-16405	11.4828	1	RXN-12182_r	9.72418	NIL	COUMARATE-REDUCTASE-RXN_r	8.95499	1	RXN-14726	4.30996	4	GLUTAMATE-FORMIMINOTRANSFERASE-RXN	4.30179	2	RXN-16762	4.95342	NIL	RXN-19359	4.8417	2	2.4.1.228-RXN	4.88703	2	RXN-12236	4.91763	NIL	RXN-16093	5.15397	NIL	RXN-19695	4.9039	2	RXN-11108	4.36353	2	PALMITOYL-COA-HYDROLASE-RXN	8.45935	3	PROPIONLACT-RXN_f	7.37128	2	RXN-18838	5.86339	1	RXN-7892	4.50635	NIL	RXN-14459_r	4.5339	5	RXN-11753_r	9.91073	NIL	RXN-12265	10.1186	3	RXN-18200_r	5.65251	NIL	HISTALDEHYD-RXN	5.83043	NIL	R230-RXN_f	5.45567	1	RXN-9159	5.35077	1	RXN-15568	4.83496	3	RXN-14942_r	5.23965	4	RXN-20166	4.63576	1	RXN-19573	5.00005	2	RXN-9459	4.6468	3	RXN-15581	4.81867	NIL
	1.1.1.253-RXN_r	6.66325	1	1.1.1.253-RXN_r	6.66325	1	RXN-19418	11.4828	1	1.1.1.268-RXN	9.72482	1	RXN-10980_f	8.96024	NIL	RXN0-3601	4.31101	2	RXN-10465	4.30475	1	RXN-19138	4.95471	4	RXN1ZN3-9	4.84174	NIL	RXN-16011	4.88942	NIL	3.1.3.74-RXN	4.9184	3	RXN-12028	5.15524	2	RXN-16407	4.90434	NIL	METHYL-COM-HTP-RXN_f	4.36376	2	RXN-10662	8.45935	NIL	PROPIONLACT-RXN_r	7.37128	2	S-NORLAUDANOSOLINE-SYNTHASE-RXN	5.86463	4	RXN-20742	4.50719	1	RXN-12065	4.5339	NIL	RXN-18222_f	9.91115	3	RXN-12528	10.1189	NIL	1.1.1.265-RXN	5.65482	1	GDP-4-DEHYDRO-D-RHAMNOSE-REDUCTASE-RXN	5.83425	1	R230-RXN_r	5.45567	1	RXN-9158	5.35077	1	RXN-20423_f	4.83569	NIL	X-METHYL-HIS-DIPEPTIDASE-RXN	5.24004	3	RXN-14282	4.63623	3	3.4.23.38-RXN	5.00045	3	RXN-9778_f	4.64691	2	RXN-15125	4.81867	NIL
	RXN-13150	6.66619	1	RXN-13150	6.66619	1	RXN5F9-56	11.4835	NIL	1.1.1.269-RXN	9.72482	1	RXN-10980_r	8.96024	NIL	3.4.17.11-RXN	4.31169	3	RXN-13403	4.30934	2	RXN-8764	4.95846	2	RXN-13868	4.84191	1	RXN-18274	4.88982	2	RXN0-5124	4.91931	2	LACTOYL-COA-DEHYDRATASE-RXN	5.15548	4	GLYOXI-RXN_f	4.90463	4	METHYL-COM-HTP-RXN_r	4.36376	2	RXN-17206	8.45977	2	LACCOA-RXN_f	7.37128	2	RXN-7894	5.86581	NIL	2.7.1.121-RXN	4.50825	2	RXN66-504	4.5339	1	RXN-18222_r	9.91115	3	2.3.2.15-RXN	10.1189	2	ACETOINDEHYDROG-A-RXN	5.65816	NIL	GDP-6-DEOXY-D-TALOSE-4-DEHYDROGENASE-RXN	5.83425	1	RXN-11689_f	5.45567	1	RXN-11186	5.35282	1	RXN-20423_r	4.83569	NIL	RXN-14432	5.24175	2	RXN-12230	4.63809	2	3.4.23.39-RXN	5.00045	3	RXN-9778_r	4.64691	2	RXN-8_f	4.8277	2
	RXN-18570	6.67663	1	RXN-18570	6.67663	1	1.5.1.24-RXN	11.4925	1	RXN-17728	9.7284	1	RXN-9567	8.97077	1	RXN-7883	4.31469	NIL	RXN-14728	4.31145	3	5.4.99.16-RXN_f	4.95942	5	RXN-19378	4.84495	3	RXN-19587	4.89141	3	RXN-7885	4.92194	NIL	RXN18C3-58	5.15657	NIL	GLYOXI-RXN_r	4.90463	4	RXN-9929	4.36467	1	RXN-16937	8.46355	2	LACCOA-RXN_r	7.37128	2	RXN-11975	5.86638	NIL	RXN-16013	4.51365	NIL	RXN-4286_f	4.5339	5	RXN-9457	9.91203	5	RXN-20710	10.1191	6	RXN-16583	5.66443	NIL	1.2.1.53-RXN	5.85041	1	RXN-11689_r	5.45567	1	RXN-9766	5.35341	1	RXN-13005_f	4.83626	NIL	RXN-6550	5.24239	NIL	3.1.3.74-RXN	4.64044	3	RXN-9476	5.00071	4	RXN-10644	4.64778	5	RXN-8_r	4.8277	2
	RXN-18565	6.67663	1	RXN-18565	6.67663	1	LONG-CHAIN-FATTY-ACYL-COA-REDUCTASE-RXN	11.498	1	RXN-14994_f	9.73719	1	HISTOLDEHYD-RXN_f	8.9711	NIL	RXN-14247	4.31538	3	4.1.1.81-RXN	4.31178	4	5.4.99.16-RXN_r	4.95942	5	RXN-18246	4.84539	2	RXN-16055	4.89362	4	RXN-15812	4.92271	NIL	RXN-10904	5.15786	NIL	RXN-15521	4.90553	2	RXN-13826	4.36495	NIL	RXN-15425_f	8.47003	2	RXN-17645_f	7.37141	5	RXN-10749	5.86723	2	RXN-21321_f	4.51843	NIL	RXN-4286_r	4.5339	5	RXN-8771	9.91228	1	ISONOCARDICIN-SYNTHASE-RXN	10.1202	2	PROPANEDIOL-PHOSPHATE-DEHYDROGENASE-RXN_f	5.66637	1	CYDTER-RXN_f	5.85053	NIL	RXN-18003	5.4611	NIL	RXN-16443	5.35914	NIL	RXN-13005_r	4.83626	NIL	RXN-17343	5.24418	1	RXN-7303	4.64275	3	RXN-10041	5.00147	3	4.1.1.38-RXN_f	4.648	4	3.3.2.2-RXN	4.82797	3
	RXN-18556	6.67663	1	RXN-18556	6.67663	1	RXN66-81	11.5034	1	RXN-14994_r	9.73719	1	HISTOLDEHYD-RXN_r	8.9711	NIL	RXN-9984	4.31538	3	RXN-15364	4.31202	NIL	RXN-16902	4.96164	NIL	RXN-7647	4.84646	5	GLUCOSE-16-BISPHOSPHATE-SYNTHASE-RXN_f	4.89432	2	R125-RXN_f	4.92293	2	RXN-15980	5.15828	NIL	RXN-9990	4.90843	2	R125-RXN_f	4.36695	2	RXN-15425_r	8.47003	2	RXN-17645_r	7.37141	5	RXN-13316	5.86958	NIL	RXN-21321_r	4.51843	NIL	RXN-18185	4.5339	NIL	RXN-11975	9.9129	NIL	RXN-17844	10.1202	2	PROPANEDIOL-PHOSPHATE-DEHYDROGENASE-RXN_r	5.66637	1	CYDTER-RXN_r	5.85053	NIL	RXN-13184_f	5.46716	1	RXN-8697	5.3644	NIL	RXN-9664	4.83697	5	RXN-12440	5.2442	1	RXN-12152	4.64404	NIL	RXN-14478	5.00232	NIL	4.1.1.38-RXN_r	4.648	4	RXN-8838	4.8285	3
	RXN-18552	6.67663	1	RXN-18552	6.67663	1	RXN-14686	11.5038	1	RXN-14760	9.73719	NIL	COLCYD-RXN_f	8.97469	NIL	RXN-8911	4.31643	NIL	P-PANTOCYSDECARB-RXN	4.31653	4	1.14.20.1-RXN	4.96212	1	OXALYL-COA-DECARBOXYLASE-RXN	4.8465	4	GLUCOSE-16-BISPHOSPHATE-SYNTHASE-RXN_r	4.89432	2	R125-RXN_r	4.92293	2	UDP-NACMURALA-GLU-LIG-RXN	5.16105	6	RXN-16473_f	4.90864	2	R125-RXN_r	4.36695	2	RXN-19282	8.47074	5	RXN-18383	7.37409	1	RXN-13314	5.86958	NIL	RXN-14006	4.51843	NIL	MALEYLACETOACETATE-ISOMERASE-RXN	4.5339	5	RXN0-5391_f	9.91565	5	RXN-15494	10.1225	NIL	RXN-14668	5.6687	NIL	TSA-REDUCT-RXN	5.86189	1	RXN-13184_r	5.46716	1	RXN-16436	5.36496	NIL	RXN-19136	4.83786	NIL	RXN-10102_f	5.24475	5	RXN0-3921	4.64593	NIL	RXN-17724	5.00319	NIL	4.99.1.3-RXN	4.64818	4	RXN-21172	4.83018	NIL
	RXN-18569	6.67663	1	RXN-18569	6.67663	1	RXN-13129	11.5133	1	RXN-9910	9.73958	1	COLCYD-RXN_r	8.97469	NIL	2.8.3.9-RXN_f	4.3203	2	RXN-8503	4.31858	NIL	RXN0-3542_f	4.96275	NIL	RXN-14282	4.84774	3	RXN-17377	4.89626	2	RXN-18257	4.92638	2	RXN-9585	5.16266	NIL	RXN-16473_r	4.90864	2	R322-RXN	4.36764	2	RXN-19975	8.47122	NIL	RXN-17400	7.37492	1	RXN-11367	5.87057	2	RXN-20322	4.52157	NIL	RXN-17843	4.5339	5	RXN0-5391_r	9.91565	5	RXN-9457	10.1265	5	RXN-16008	5.66935	1	RXN-3443	5.8717	1	RXN-11184_f	5.47221	1	RXN-17396_f	5.36863	1	PNPOXI-RXN	4.84002	1	RXN-10102_r	5.24475	5	RXN-15794	4.64603	NIL	RXN-11322	5.00458	4	SIROHEME-FERROCHELAT-RXN	4.64818	4	RXN-12726	4.83022	2
	RXN-18561	6.67663	1	RXN-18561	6.67663	1	RXN-19159	11.5134	NIL	1.2.1.61-RXN	9.74407	1	RXN-10715	8.9783	1	2.8.3.9-RXN_r	4.3203	2	RXN-8838	4.31988	3	RXN0-3542_r	4.96275	NIL	RXN-13799	4.84959	NIL	RXN0-5125	4.89906	2	GLUCOSAMINE-6-P-DEAMIN-RXN_f	4.92791	3	RXN-19702	5.16425	2	1.14.20.1-RXN	4.91032	1	4.1.1.74-RXN	4.36829	4	RXN-15756	8.4716	NIL	RXN-17416	7.37492	1	RXN-18771	5.87067	2	PHOSPHOENOLPYRUVATE-PHOSPHATASE-RXN	4.52217	3	3.1.1.76-RXN	4.5339	3	RXN-9630	9.91912	5	RXN-18222_f	10.1271	3	RXN0-5101	5.67194	NIL	RXN-15299	5.87899	1	RXN-11184_r	5.47221	1	RXN-17396_r	5.36863	1	RXN6666-2	4.84038	3	RXN-21277	5.2451	NIL	RXN-4444	4.64636	1	RXN-15638	5.00656	NIL	RXN-8059	4.64818	4	RXN-16922	4.83036	NIL
	RXN-16000	6.67663	NIL	RXN-16000	6.67663	NIL	RXN-13872_f	11.5144	NIL	RXN-18393	9.74591	1	RXN-16681	8.98346	NIL	RXN-8674	4.32164	1	CEPHALOSPORIN-C-DEACETYLASE-RXN	4.31999	3	RXN-7973	4.9641	1	RXN-18250	4.85021	2	RXN-8063	4.89928	6	GLUCOSAMINE-6-P-DEAMIN-RXN_r	4.92791	3	1.8.98.1-RXN	5.16802	1	RXN-15960	4.91044	NIL	RXN-19390	4.36841	1	RXN-19281	8.47285	5	1.1.3.34-RXN	7.37881	1	RXN-11805	5.87432	NIL	RXN-15547	4.52738	NIL	RXN-12134	4.5339	3	RXN-14800	9.9195	5	RXN-18222_r	10.1271	3	1.14.13.33-RXN	5.6755	1	ALANOPINE-DEHYDROGENASE-RXN	5.8796	1	RXN-16566	5.4726	NIL	ALLYL-ALCOHOL-DEHYDROGENASE-RXN	5.36967	1	3.5.2.12-RXN	4.84094	3	RXN-18420	5.2452	NIL	RXN1F-151	4.64688	5	RXN-14632	5.00661	NIL	RXN-21215	4.64836	NIL	RXN-9855	4.83226	NIL
	RXN-11728	6.68976	NIL	RXN-11728	6.68976	NIL	RXN-13872_r	11.5144	NIL	RXN-11107_f	9.74925	NIL	RXN-10780	8.98353	1	CYSTEINE-DIOXYGENASE-RXN	4.32388	1	ACSERLY-RXN	4.32275	2	2.4.1.244-RXN_f	4.96454	2	RXN-12590_f	4.85057	NIL	RXN-18237	4.90188	2	RXN-13548	4.92791	NIL	RXN-19731	5.16818	3	RXN-13517	4.91726	NIL	RXN-10031	4.36884	2	RXN-19273	8.47285	5	CHOLESTEROL-OXIDASE-RXN	7.38029	1	RXN-15422_f	5.87519	2	3.5.2.12-RXN	4.52978	3	RXNQT-4164	4.5339	4	RXN-16966	9.91988	1	RXN-15954	10.1276	NIL	1.2.1.54-RXN	5.67574	1	SALICYLATE-1-MONOOXYGENASE-RXN	5.88965	1	RXN-12930	5.4726	NIL	RXN-16440	5.39861	NIL	NARINGENIN-3-DIOXYGENASE-RXN	4.84341	1	RXN-10826	5.24642	NIL	RXN0-7010	4.64834	1	RXN-21232	5.00705	1	1.4.3.20-RXN	4.64943	1	RXN-1401	4.833	1
	1.2.1.9-RXN	6.69111	1	1.2.1.9-RXN	6.69111	1	RXN-13859	11.5144	3	RXN-11107_r	9.74925	NIL	RXN-9859	9.00133	1	1.8.98.1-RXN	4.3257	1	RXN-10895	4.32405	NIL	2.4.1.244-RXN_r	4.96454	2	RXN-12590_r	4.85057	NIL	3.1.3.62-RXN	4.90279	3	RXN-19290	4.92858	1	RXN-7947	5.16949	5	RXN-17257	4.91867	NIL	CYSPH-RXN	4.36937	2	RXN-19230	8.47514	4	RXN-17789	7.38385	4	RXN-15422_r	5.87519	2	AIRCARBOXY-RXN_f	4.53316	4	HYDROXY-MANDELATE-RACEMASE-RXN	4.5339	5	RXN-12914	9.92052	NIL	RXN-17837	10.1284	2	RXN-9906	5.67711	1	SUCCSEMIALDDEHYDROG-RXN	5.89314	1	RXN-12921	5.4726	NIL	D-ARABINOSE-1-DEHYDROGENASE-RXN	5.40161	1	RXN0-1461	4.84724	1	RXN-19013	5.24672	5	RXN-14247	4.64846	3	RXN-15777	5.00769	NIL	RXN-8038	4.64952	5	RXN-14858	4.83379	NIL
	2-NITROPHENOL-2-MONOOXYGENASE-RXN	6.6969	1	2-NITROPHENOL-2-MONOOXYGENASE-RXN	6.6969	1	NADNUCLEOSID-RXN	11.5144	3	RXN-11106_f	9.74925	1	RIBITOL-5-PHOSPHATE-2-DEHYDROGENASE-RXN	9.00894	1	GLUTAMIN-RXN	4.32723	3	RXN-11984	4.32495	NIL	1.11.1.12-RXN	4.9669	1	RXN-15089	4.85096	3	RXN-10946	4.90279	NIL	SUCCDIAMINOPIMDESUCC-RXN	4.92945	3	1.5.4.1-RXN	5.16976	1	RXN-18661	4.91982	2	RXN-8675	4.37009	NIL	RXNQT-4322	8.47516	4	RXN-6321	7.38452	NIL	GDPMANDEHYDRA-RXN	5.87601	4	AIRCARBOXY-RXN_r	4.53316	4	MYO-INOSOSE-2-DEHYDRATASE-RXN	4.5339	4	RXN-8763	9.92097	3	RXN-9630	10.1285	5	FCLREDUCT-RXN	5.67989	NIL	1.4.1.11-RXN	5.91233	1	RXN-12929	5.4726	NIL	3-HYDROXYISOBUTYRATE-DEHYDROGENASE-RXN	5.40257	1	NICOTINE-DEHYDROGENASE-RXN	4.84813	1	BILIRUBIN-OXIDASE-RXN	5.25058	1	RXN-9984	4.64846	3	RXN-8747	5.00891	NIL	METHYLACYLYLCOA-HYDROXY-RXN_f	4.64984	4	KDGALDOL-RXN_f	4.83619	4
	RXN-10823	6.7019	NIL	RXN-10823	6.7019	NIL	GLUTAMATE-SYNTHASE-NADH-RXN	11.5229	1	RXN-11106_r	9.74925	1	RXN-14234_f	9.01293	1	RXN-19740	4.3277	3	RXN-8942	4.32543	NIL	RXN-20733	4.96691	3	RXN-14831	4.85096	2	SUCCDIAMINOPIMDESUCC-RXN	4.903	3	RXN-19974	4.9323	NIL	3.1.1.47-RXN	5.17099	3	RXN-14608	4.92025	NIL	RXN-10739	4.37144	NIL	RXN-9684	8.47607	4	RXN-15603	7.38671	NIL	RXN-16925	5.87613	NIL	RXN-9597	4.53496	1	RXN-8269	4.5339	1	GLUTAMATE-FORMIMINOTRANSFERASE-RXN	9.92119	2	RXN-7836_f	10.1302	5	1.1.1.271-RXN	5.67989	1	RXN-8787	5.91722	1	HYDROXYBENZALDEHYDE-OXIDATION-NAD-RXN	5.48353	1	RXN-10089	5.40653	1	QUINOLINATE-SYNTHA-RXN	4.85046	2	RXN-8743	5.25059	3	3.2.1.48-RXN	4.64905	3	HYOSCYAMINE-6-DIOXYGENASE-RXN	5.0103	1	METHYLACYLYLCOA-HYDROXY-RXN_r	4.64984	4	KDGALDOL-RXN_r	4.83619	4
	GLUTARATE-SEMIALDEHYDE-DEHYDROGENASE-RXN	6.70249	1	GLUTARATE-SEMIALDEHYDE-DEHYDROGENASE-RXN	6.70249	1	R542-RXN	11.5243	1	RXN0-1861	9.74996	1	RXN-14234_r	9.01293	1	RXN-13211	4.32784	NIL	RXN-18554	4.32615	4	RXN-13423	4.96888	NIL	3.5.1.80-RXN	4.85204	3	KETOLACTOSE-RXN	4.90363	3	PROTOPORGENOXI-RXN	4.93308	1	RXN0-1461	5.17243	1	RXN-13137	4.92246	3	RXN-12440	4.37149	1	RXN-19136	8.47739	NIL	RXN-17257	7.38769	NIL	GLYOXI-RXN_f	5.87924	4	RXN-17950	4.53757	1	ALDOSE1EPIM-RXN_f	4.5339	5	RXN-19600	9.92346	2	RXN-7836_r	10.1302	5	RXN-17587	5.68157	NIL	1.6.5.7-RXN	5.91873	1	RXN-13151	5.49061	NIL	RXN-11727	5.41178	1	RXN-18414	4.85155	NIL	CYTIDEAM-RXN	5.2509	3	RXN-13221	4.64995	1	RXN-12364	5.01249	NIL	RXN18HP-6	4.65199	NIL	4.1.2.20-RXN_f	4.83619	4
	1.2.1.32-RXN	6.70915	1	1.2.1.32-RXN	6.70915	1	RXN-17096	11.5315	1	RXN-5163	9.7554	1	RXN-14233	9.01293	1	4.1.1.38-RXN_f	4.32907	4	RXN-18838	4.3268	1	RXN-12963	4.97096	1	NAG6PDEACET-RXN	4.85204	3	RXN-15649	4.90441	4	KDPGALDOL-RXN	4.93549	4	RXN-15333	5.17323	NIL	GLYOXII-RXN	4.92392	3	RXN-8764	4.37499	2	RXN-8768	8.47956	5	RXN-7893	7.38868	NIL	GLYOXI-RXN_r	5.87924	4	RXN-20738	4.54087	3	ALDOSE1EPIM-RXN_r	4.5339	5	RXN-7973	9.92441	1	ENOYL-COA-DELTA-ISOM-RXN_f	10.1302	5	RXN0-4281	5.68718	NIL	MALATE-DEHYDROGENASE-NADP+-RXN_f	5.92111	1	1.2.1.66-RXN	5.50238	1	FORMYLTETRAHYDROFOLATE-DEHYDROGENASE-RXN_f	5.41319	1	3.1.3.54-RXN	4.85482	3	METHYL-COM-HTP-RXN_f	5.25367	2	RXN-20784	4.65151	2	RXN-10124_f	5.01482	NIL	RXN-19150	4.65216	5	4.1.2.20-RXN_r	4.83619	4
	RXN-16003	6.7108	1	RXN-16003	6.7108	1	RXN-13194	11.5396	1	RXN-5164	9.7554	1	GLUCOSE-1-DEHYDROGENASE-RXN_f	9.01293	1	4.1.1.38-RXN_r	4.32907	4	RXN-19333	4.32692	NIL	RXN-20693	4.97444	1	RXN-8743	4.8542	3	RXN0-1382_f	4.90449	2	DEHYDDEOXPHOSGALACT-ALDOL-RXN_f	4.93549	4	RXN0-2381_f	5.17505	4	RXN-20335	4.92452	1	RXN-20186	4.37566	NIL	RXN-20232	8.48291	2	RXN-8040	7.39075	5	RXN-18554	5.87959	4	RXN-11217_f	4.54165	3	RIBULP3EPIM-RXN_f	4.5339	5	RXN-15742	9.9257	NIL	ENOYL-COA-DELTA-ISOM-RXN_r	10.1302	5	N-METHYLALANINE-DEHYDROGENASE-RXN_f	5.69099	1	MALATE-DEHYDROGENASE-NADP+-RXN_r	5.92111	1	RXN-11186	5.50268	1	FORMYLTETRAHYDROFOLATE-DEHYDROGENASE-RXN_r	5.41319	1	RXN-7810	4.85591	2	METHYL-COM-HTP-RXN_r	5.25367	2	RXN-14039	4.65163	3	RXN-10124_r	5.01482	NIL	RXN-7810	4.65305	2	RXN-6542	4.84011	NIL
	RXN0-7024	6.72416	1	RXN0-7024	6.72416	1	RXN0-5387	11.5512	NIL	TSMOS-RXN	9.75861	NIL	GLUCOSE-1-DEHYDROGENASE-RXN_r	9.01293	1	RXN-11377	4.32918	NIL	RXN-20741	4.32778	1	RXN-10665	4.97478	4	3.2.1.40-RXN	4.85446	3	RXN0-1382_r	4.90449	2	DEHYDDEOXPHOSGALACT-ALDOL-RXN_r	4.93549	4	RXN0-2381_r	5.17505	4	RXN-22	4.92649	4	GSPAMID-RXN_f	4.37651	3	STEROL-O-ACYLTRANSFERASE-RXN	8.48291	2	RXN-12669	7.39132	1	RXN-14616	5.88148	3	RXN-11217_r	4.54165	3	RIBULP3EPIM-RXN_r	4.5339	5	1.1.3.34-RXN	9.93119	1	RXN-7931_f	10.1302	5	N-METHYLALANINE-DEHYDROGENASE-RXN_r	5.69099	1	PROPANEDIOL-PHOSPHATE-DEHYDROGENASE-RXN_f	5.92258	1	RXN-15229	5.50887	NIL	1.1.1.288-RXN	5.42744	1	D-FUCONATE-HYDRATASE-RXN	4.85857	4	RXN-18360	5.25692	5	RXN-12814	4.65163	3	O-SUCCINYLBENZOATE-COA-SYN-RXN	5.01654	4	RXN-15547	4.65649	NIL	RXN-17198	4.841	NIL
	RXN-8527	6.72754	1	RXN-8527	6.72754	1	RXN-11315	11.5544	1	RXN-8808	9.76018	NIL	RXN-5161	9.01743	1	RXN-14831	4.32935	2	RXN-14261_f	4.33048	2	1.1.3.34-RXN	4.97486	1	3.2.1.38-RXN	4.85446	3	1.8.5.1-RXN	4.90456	1	TIGLYLCOA-HYDROXY-RXN_f	4.93605	4	RXN-8480	5.17696	NIL	RXN-16259	4.92843	NIL	GSPAMID-RXN_r	4.37651	3	RXN-20225	8.48291	2	RXN-11026	7.39132	1	DHS-PHOSPHATASE-RXN	5.88226	NIL	KIEVITONE-HYDRATASE-RXN	4.54273	4	ALLANTOIN-RACEMASE-RXN_f	4.5339	5	RXN-16253	9.93129	NIL	RXN-7931_r	10.1302	5	RXN-17610	5.69159	1	PROPANEDIOL-PHOSPHATE-DEHYDROGENASE-RXN_r	5.92258	1	RXN-10089	5.51318	1	RXN-18210_f	5.43735	NIL	RXN-10049	4.85876	3	RXN0-3921	5.25735	NIL	RXN-7686	4.6523	1	RXN-14670	5.01804	1	RFFTRANS-RXN_f	4.65758	2	RXN-18433_f	4.84126	1
	RXN-19438	6.73798	NIL	RXN-19438	6.73798	NIL	RXN-18411	11.5639	1	RXN0-703	9.76557	1	RXN-9442	9.03855	1	DOLICHYL-PHOSPHATASE-RXN	4.3305	3	RXN-14261_r	4.33048	2	SINAPINE-ESTERASE-RXN	4.9774	3	RXN-14910	4.85599	3	RXN-21091	4.90553	NIL	TIGLYLCOA-HYDROXY-RXN_r	4.93605	4	RXN-12115	5.17941	1	OROPRIBTRANS-RXN_f	4.93107	2	RXN-10642	4.37675	4	RXN-20233	8.48291	2	RXN-17388	7.39141	3	RXN-18833	5.88439	NIL	RXN-17951	4.54552	1	ALLANTOIN-RACEMASE-RXN_r	4.5339	5	2.3.1.103-RXN	9.93144	2	1.1.3.34-RXN	10.1307	1	RXN-17613	5.69929	NIL	RXN-8974	5.93075	1	RXN-12222	5.51645	1	RXN-18210_r	5.43735	NIL	RXN-10124_f	4.86184	NIL	RXN-19389	5.25964	1	ADCLY-RXN	4.65395	4	RXN-10963_f	5.01862	3	RFFTRANS-RXN_r	4.65758	2	RXN-18433_r	4.84126	1
	RXN-17773_f	6.73922	1	RXN-17773_f	6.73922	1	RXN-8775	11.5671	1	RXN-9435	9.76653	1	RXN-9440	9.03855	1	RXN-14823	4.33089	1	DIHYDROPYRIMIDINASE-RXN_f	4.33054	3	RXN-15298	4.97815	4	RXN-20674	4.85635	NIL	RXN1G-2	4.90883	3	RXN-12609	4.93667	5	RXN-12812_f	5.18	2	OROPRIBTRANS-RXN_r	4.93107	2	RXN-13127_f	4.37976	2	RXN-20231	8.48291	2	RXN-14797	7.3916	4	RXN-20447	5.88525	NIL	R82-RXN	4.54707	5	TRANS-RXN0-279	4.5339	NIL	RXN-16609_f	9.93149	3	RXN-1444	10.1315	3	BETA-ALANOPINE-DEHYDROGENASE-RXN	5.71436	1	1.1.1.265-RXN	5.93448	1	ISOPROPANOL-DEHYDROGENASE-NADP+-RXN_f	5.52119	1	RXN-17763_f	5.45344	NIL	RXN-10124_r	4.86184	NIL	F16BDEPHOS-RXN	5.26012	3	COBINPGUANYLYLTRANS-RXN	4.6545	2	RXN-10963_r	5.01862	3	2.6.1.33-RXN_f	4.65758	2	RXN-6544	4.84147	NIL
	RXN-17773_r	6.73922	1	RXN-17773_r	6.73922	1	RXN-19393	11.5671	1	RXN-9395	9.76653	1	RXN-9441	9.03855	1	GDPKIN-RXN	4.33124	2	DIHYDROPYRIMIDINASE-RXN_r	4.33054	3	UROPORIIIMETHYLTRANSA-RXN	4.97873	NIL	RXN-15203_f	4.8567	2	6PGLUCONOLACT-RXN	4.90919	3	RXNARA-8002	4.93715	NIL	RXN-12812_r	5.18	2	RXN-18257	4.93346	2	RXN-13127_r	4.37976	2	RXN-20223	8.48291	2	BADEL4OXRED-RXN_f	7.3952	1	RXN-6383_f	5.88694	4	RXN-11976	4.54851	NIL	RXN-11354_f	4.5339	5	RXN-16609_r	9.93149	3	RXN-15412	10.1328	NIL	BENZENE-12-DIOXYGENASE-RXN	5.72017	1	RXN-16008	5.93493	1	ISOPROPANOL-DEHYDROGENASE-NADP+-RXN_r	5.52119	1	RXN-17763_r	5.45344	NIL	RXN-18420	4.86234	NIL	RXN1F-101	5.26024	NIL	RXN0-6994	4.65478	3	RXN-18360	5.02028	5	2.6.1.33-RXN_r	4.65758	2	RXN-13093	4.84197	NIL
	RXN-6021	6.74045	NIL	RXN-6021	6.74045	NIL	1.14.12.1-RXN	11.5683	1	RXN-9431	9.76653	1	CARNITINE-3-DEHYDROGENASE-RXN_f	9.04323	1	RXN-17078	4.33127	NIL	1.13.11.47-RXN	4.33147	1	2.4.1.234-RXN_f	4.97918	2	RXN-15203_r	4.8567	2	DHS-PHOSPHATASE-RXN	4.90936	NIL	RXN-15203_f	4.93805	2	RXN-18509	5.1804	NIL	RXN-9311	4.93497	3	RXN-16934	4.37993	NIL	RXN-20229	8.48291	2	BADEL4OXRED-RXN_r	7.3952	1	RXN-6383_r	5.88694	4	RXN-14865	4.55082	3	RXN-11354_r	4.5339	5	4OHBENZOATE-OCTAPRENYLTRANSFER-RXN	9.93601	2	RXN-12519_f	10.1332	5	RXN-37	5.72025	1	RXN-12148	5.93692	1	ENZRXN-201-RXN_f	5.52652	1	ERYTHRULOSE-REDUCTASE-RXN_f	5.45344	1	BETA-L-ARABINOSIDASE-RXN	4.86437	3	RXN-20731	5.26106	3	RXN-11435	4.65617	3	RXN-20042	5.02046	NIL	RXN-2364	4.65893	2	RXN-7985	4.84216	NIL
	1.3.1.25-RXN	6.75188	1	1.3.1.25-RXN	6.75188	1	RXN-19061	11.5722	NIL	RXN-9396	9.76653	1	CARNITINE-3-DEHYDROGENASE-RXN_r	9.04323	1	RXN-12238	4.33127	2	RXN-13868	4.33321	1	2.4.1.234-RXN_r	4.97918	2	RXN-14181	4.85841	3	RXN-12723	4.91054	4	RXN-15203_r	4.93805	2	BETA-ALANYL-COA-AMMONIA-LYASE-RXN_f	5.18092	4	RXN-8889	4.93514	NIL	3.5.1.29-RXN	4.38077	3	RXN-17519	8.48512	1	BAI3OXO-OXRED-RXN	7.39551	1	RXN-19264	5.88861	4	RXN-21196	4.55144	NIL	GALACTUROISOM-RXN_f	4.5339	5	RXN-15603	9.93756	NIL	RXN-12519_r	10.1332	5	RXN0-7119	5.72049	NIL	1.2.1.54-RXN	5.9393	1	ENZRXN-201-RXN_r	5.52652	1	ERYTHRULOSE-REDUCTASE-RXN_r	5.45344	1	RXN3O-504	4.86467	NIL	RXN-20181	5.26223	NIL	RXN-16456	4.65633	2	2.7.7.15-RXN	5.02225	2	PHOSMANMUT-RXN_f	4.65898	5	RXN-9884	4.8436	NIL
	R230-RXN_f	6.75842	1	R230-RXN_f	6.75842	1	N-ACYLMANNOSAMINE-1-DEHYDROGENASE-RXN_f	11.5827	1	RXN-15664	9.76693	NIL	GLYOXYLATE-DEHYDROGENASE-ACYLATING-RXN_f	9.04329	1	RXN-10002	4.33127	2	RXN0-275	4.33482	NIL	RXN-8771	4.98093	1	RXN-15494	4.85855	NIL	RXN-8813	4.91058	2	RXN-11054	4.93847	4	BETA-ALANYL-COA-AMMONIA-LYASE-RXN_r	5.18092	4	RXN-13872_f	4.93552	NIL	RXN-11861	4.38324	NIL	RXN-10860_f	8.48532	NIL	RXN-8966_f	7.3962	2	RXN-18773	5.88873	2	RXN-18585_f	4.55171	5	GALACTUROISOM-RXN_r	4.5339	5	RXN-10049	9.9378	3	RXN-4305	10.138	2	RXN-8945	5.74425	NIL	RXN-9906	5.94383	1	1.1.1.266-RXN	5.5314	1	1.3.1.19-RXN	5.459	1	RXN-8038	4.8656	5	4.3.1.4-RXN_f	5.26359	4	RXN-21295	4.65633	2	RXN0-6562	5.02324	NIL	PHOSMANMUT-RXN_r	4.65898	5	ACSERLY-RXN	4.84457	2
	R230-RXN_r	6.75842	1	R230-RXN_r	6.75842	1	N-ACYLMANNOSAMINE-1-DEHYDROGENASE-RXN_r	11.5827	1	RXN-11712	9.76912	NIL	GLYOXYLATE-DEHYDROGENASE-ACYLATING-RXN_r	9.04329	1	RXN-13166	4.33266	NIL	RXN-11335	4.33484	1	SPHINGANINE-1-PHOSPHATE-ALDOLASE-RXN	4.98131	4	GLUCOSE-1-PHOSPHATE-PHOSPHODISMUTASE-RXN_f	4.85895	2	RXN-13597	4.91092	2	RXN0-7066	4.93866	NIL	RXN-19916_f	5.18095	4	RXN-13872_r	4.93552	NIL	RXN-961	4.38346	NIL	RXN-10860_r	8.48532	NIL	RXN-8966_r	7.3962	2	2.1.3.1-RXN_f	5.89022	2	RXN-18585_r	4.55171	5	RXN-14364_f	4.5339	5	RXN-21333	9.93857	NIL	R342-RXN	10.1385	6	RXN-20484	5.7445	1	RXN-17587	5.94565	NIL	DTDPDEHYRHAMREDUCT-RXN_f	5.5314	1	RXN-12222	5.45982	1	SCYTALONE-DEHYDRATASE-RXN_f	4.8657	4	4.3.1.4-RXN_r	5.26359	4	RXN-15568	4.65746	3	RXN66-354	5.02356	5	PHOSPHOGLUCMUT-RXN_f	4.65898	5	RXN-15130	4.84581	4
	RXN-11689_f	6.75842	1	RXN-11689_f	6.75842	1	SOLDEHYD-RXN_f	11.5833	1	1.5.1.25-RXN	9.76987	1	RXN-21086	9.05246	NIL	RXN-19253_f	4.3329	3	PROPANEDIOL-DEHYDRATASE-RXN	4.33484	4	RXN-18509	4.98284	NIL	GLUCOSE-1-PHOSPHATE-PHOSPHODISMUTASE-RXN_r	4.85895	2	RXN-20732	4.91101	3	RXN-19178	4.94046	5	RXN-19916_r	5.18095	4	RXN-13859	4.93552	3	RXN-16037_f	4.38347	NIL	RXN-18763	8.48561	3	2.8.3.7-RXN_f	7.3962	2	2.1.3.1-RXN_r	5.89022	2	RXN0-7075_f	4.55345	2	RXN-14364_r	4.5339	5	RXN-13938_f	9.93884	NIL	RXN-11187	10.142	2	RXN-16755	5.74673	NIL	RXN-10835	5.94954	NIL	DTDPDEHYRHAMREDUCT-RXN_r	5.5314	1	RXN-9009_f	5.46358	1	SCYTALONE-DEHYDRATASE-RXN_r	4.8657	4	RXN-17519	5.26393	1	RXN-19286	4.65799	1	RXN-7866	5.02369	1	PHOSPHOGLUCMUT-RXN_r	4.65898	5	LUMAZINESYN-RXN	4.84861	2
	RXN-11689_r	6.75842	1	RXN-11689_r	6.75842	1	SOLDEHYD-RXN_r	11.5833	1	RXN-10423	9.77033	NIL	24-DIAMINOPENTANOATE-DEHYDROGENASE-RXN	9.07054	1	RXN-19253_r	4.3329	3	RXN0-7141	4.33531	NIL	RXN-15362	4.98435	3	RXN-17002	4.86221	NIL	RXN-15756	4.91102	NIL	BLASTICIDIN-S-DEAMINASE-RXN_f	4.94239	3	RXN-16571	5.18442	NIL	NADNUCLEOSID-RXN	4.93552	3	RXN-16037_r	4.38347	NIL	RXN-10049	8.48709	3	2.8.3.7-RXN_r	7.3962	2	RXN-13967	5.89027	2	RXN0-7075_r	4.55345	2	RXN-10381	4.5339	4	RXN-13938_r	9.93884	NIL	RXN-14355	10.143	NIL	BENZOATE-12-DIOXYGENASE-RXN	5.75128	1	RXN-682	5.95557	NIL	D-ARABINOSE-1-DEHYDROGENASE-RXN	5.53244	1	RXN-9009_r	5.46358	1	RXN-7812	4.86612	2	RXN-12758_f	5.2663	5	RXN-18045	4.65893	NIL	RXN-7855	5.02369	1	RXN-16999_f	4.65898	5	RXN-9384_f	4.85004	2
	3-ISOPROPYLMALDEHYDROG-RXN	6.76793	NIL	3-ISOPROPYLMALDEHYDROG-RXN	6.76793	NIL	RXN-15485	11.587	NIL	RXN-9866	9.77493	1	L-ARABINOSE-1-DEHYDROGENASE-RXN_f	9.08311	1	ARGININE-DEIMINASE-RXN_f	4.33419	3	RXN-16014	4.3357	NIL	RXN-15089	4.98483	3	3.1.4.36-RXN	4.86325	3	RXN-16498	4.91118	NIL	BLASTICIDIN-S-DEAMINASE-RXN_r	4.94239	3	3.1.3.57-RXN	5.18563	3	RXN-8036	4.93746	3	RXN-7886	4.38454	NIL	RXN-8144	8.4896	4	RXN-14933_f	7.3962	2	RXN-19358	5.89358	2	RXN-7948	4.55426	3	RXN-8042	4.5339	5	ECDYSONE-OXIDASE-RXN	9.94025	1	2.3.1.103-RXN	10.1445	2	RXN-17591	5.76182	1	RXN-17613	5.95989	NIL	RXN-11727	5.535	1	RXN-17612	5.46706	NIL	RXN-21069	4.86724	3	RXN-12758_r	5.2663	5	RXN-13826	4.66708	NIL	RXN-18801	5.02531	NIL	RXN-16999_r	4.65898	5	RXN-9384_r	4.85004	2
	RXN-17591	6.7719	1	RXN-17591	6.7719	1	RXN-18711	11.6103	NIL	4-NITROPHENOL-2-MONOOXYGENASE-RXN	9.77677	1	L-ARABINOSE-1-DEHYDROGENASE-RXN_r	9.08311	1	ARGININE-DEIMINASE-RXN_r	4.33419	3	4.2.2.15-RXN	4.33751	4	RXN-17741	4.98501	3	GSPAMID-RXN_f	4.86335	3	OLEATE-HYDRATASE-RXN	4.91298	4	UROPORIIIMETHYLTRANSA-RXN	4.94355	NIL	RXN18C3-15	5.18567	NIL	RXN1F-20	4.93907	6	RXN-20187	4.38524	NIL	RXN-13907	8.49336	1	RXN-14933_r	7.3962	2	RXN-10085	5.89436	2	RXN-11542	4.55796	1	NUCLEOSIDE-DEOXYRIBOSYLTRANSFERASE-RXN	4.5339	2	AICARSYN-RXN_f	9.94189	4	RXN-15056	10.145	4	RXN-13099	5.76594	NIL	ACETOINDEHYDROG-A-RXN	5.96368	NIL	RXN-11708	5.53616	NIL	RXN-13151	5.47035	NIL	RXN-13839	4.8695	NIL	2.7.1.90-RXN_f	5.26776	2	RXN-18273	4.66715	NIL	RXN-292	5.02681	NIL	BETA-PHOSPHOGLUCOMUTASE-RXN_f	4.65898	5	RXN-16861	4.85009	NIL
	RXN-19745	6.77343	1	RXN-19745	6.77343	1	RXN-12753	11.6118	NIL	RXN-9565	9.78045	1	GLUTAMATE-DEHYDROGENASE-NADP+-RXN_f	9.09581	1	RXN-19327	4.33634	NIL	RXN-18308	4.34016	2	4.99.1.3-RXN	4.98551	4	GSPAMID-RXN_r	4.86335	3	RXN-8958	4.91306	5	RXN0-1862	4.94359	2	RXN-21091	5.18686	NIL	RXN-19301	4.94011	2	RXN-13754	4.38565	2	RXN-21244	8.49349	NIL	RXN-14688	7.3998	1	RXN-15341	5.89582	1	RXN-10463	4.55877	1	UDP-GLUCURONATE-4-EPIMERASE-RXN_f	4.5339	5	AICARSYN-RXN_r	9.94189	4	RXN-15756	10.1453	NIL	GLUTARATE-SEMIALDEHYDE-DEHYDROGENASE-RXN	5.78364	1	1.14.13.33-RXN	5.96714	1	RXN0-300	5.54184	NIL	BADH-RXN_f	5.47451	1	METHYLACYLYLCOA-HYDROXY-RXN_f	4.87011	4	2.7.1.90-RXN_r	5.26776	2	3.2.1.26-RXN	4.66768	NIL	RXN-12590_f	5.02796	NIL	BETA-PHOSPHOGLUCOMUTASE-RXN_r	4.65898	5	2.6.1.18-RXN_f	4.85058	2
	RXN-7573	6.78311	1	RXN-7573	6.78311	1	RXN-12754	11.6118	NIL	25-DIOXOVALERATE-DEHYDROGENASE-RXN	9.7826	1	GLUTAMATE-DEHYDROGENASE-NADP+-RXN_r	9.09581	1	RXN-9586	4.33709	NIL	RXN-19298	4.34316	2	SIROHEME-FERROCHELAT-RXN	4.98551	4	RXN-6261	4.86344	6	2.7.7.40-RXN	4.9142	2	RXN0-7010	4.94374	1	RXN-12768_f	5.18916	2	RXN-10643	4.94018	4	RXN-20185	4.38614	NIL	COA-DISULFIDE-REDUCTASE-NADH-RXN_f	8.49895	1	2.3.1.159-RXN	7.40025	2	RXN-19139	5.89985	NIL	RXN-16176	4.55888	4	UDP-GLUCURONATE-4-EPIMERASE-RXN_r	4.5339	5	RXN-18073	9.94232	NIL	RXN-10049	10.1466	3	RXN0-5293	5.78693	1	RXN-5283	5.97499	NIL	RXN-15495	5.54627	NIL	BADH-RXN_r	5.47451	1	METHYLACYLYLCOA-HYDROXY-RXN_r	4.87011	4	3.5.1.80-RXN	5.27253	3	RXN-10840	4.67142	NIL	RXN-12590_r	5.02796	NIL	RXN-11976	4.65924	NIL	2.6.1.18-RXN_r	4.85058	2
	SALICYLATE-1-MONOOXYGENASE-RXN	6.79254	1	SALICYLATE-1-MONOOXYGENASE-RXN	6.79254	1	RXN-13273	11.6119	NIL	R364-RXN	9.80175	NIL	RXN-8765	9.10624	1	RXN-16946	4.33757	3	RXN0-5227	4.34335	3	RXN-8059	4.98551	4	RXN-10031	4.8649	2	RXN-18151	4.91981	NIL	RXN-17067	4.94458	1	RXN-12768_r	5.18916	2	RXN-16511	4.94394	NIL	RXN-13532	4.38713	NIL	COA-DISULFIDE-REDUCTASE-NADH-RXN_r	8.49895	1	RXN-16427	7.40417	2	RXN-17710	5.90056	2	RXN-18182_f	4.56212	NIL	RXN-9845_f	4.5339	5	RXN-18105	9.94565	NIL	RXN-14420	10.1473	2	RXN-17969	5.79256	1	RXN0-5101	5.97817	NIL	RXN-12925	5.55099	1	NITRATE-REDUCTASE-NADPH-RXN	5.4746	1	1.8.98.1-RXN	4.87055	1	NAG6PDEACET-RXN	5.27253	3	LIGNOSTILBENE-ALPHA-BETA-DIOXYGENASE-RXN	4.67414	1	RXN-8382	5.02878	2	RXN1F-164	4.66018	NIL	RXN-2464_f	4.85205	4
	RXN-9906	6.79695	1	RXN-9906	6.79695	1	3-DEHYDRO-L-GULONATE-2-DEHYDROGENASE-RXN_f	11.6207	1	RXN-9564	9.80183	1	RXN-17143	9.11611	NIL	RXN-8144	4.33769	4	RXN-13135	4.34493	NIL	RXN-20436	4.98551	5	ALPHAGALACTOSID-RXN	4.86506	3	RXN-15419_f	4.92314	2	RXN-8287	4.94483	NIL	2.6.1.80-RXN_f	5.19098	2	RXN-18834	4.94443	NIL	1.13.11.9-RXN	4.38714	1	RXN-19339	8.49916	2	RXN-10796	7.40766	NIL	RXN-14557_f	5.90312	2	RXN-18182_r	4.56212	NIL	RXN-9845_r	4.5339	5	RXN-9847	9.94675	4	RXN-8890	10.1477	4	RXN-6021	5.80623	NIL	BETA-ALANOPINE-DEHYDROGENASE-RXN	5.97954	1	RXN-17567	5.55207	1	RXN-17223	5.47927	NIL	RXN-20571	4.87087	1	RXN-14930_f	5.27294	2	RXN-12686	4.67871	3	RXN-18548	5.02925	3	RXN-17762_f	4.66121	5	RXN-2464_r	4.85205	4
	1.1.1.265-RXN	6.80193	1	1.1.1.265-RXN	6.80193	1	3-DEHYDRO-L-GULONATE-2-DEHYDROGENASE-RXN_r	11.6207	1	RXN-16927	9.80464	NIL	RXN-12158	9.12142	1	RXN-19974	4.33774	NIL	RXN-802	4.34628	4	1.8.4.7-RXN	4.98634	1	RXN-7892	4.86826	NIL	RXN-15419_r	4.92314	2	RXN-10840	4.94533	NIL	2.6.1.80-RXN_r	5.19098	2	RXN-8342	4.94725	2	UROGENDECARBOX-RXN	4.3876	4	RXN-14831	8.50102	2	RXN-16903_f	7.4087	2	RXN-14557_r	5.90312	2	R-6-HYDROXYNICOTINE-OXIDASE-RXN	4.56515	1	RXN-7771	4.5339	NIL	RXN-19608	9.94793	3	RXN-11261	10.1478	NIL	GLYCEROL-2-DEHYDROGENASE-NADP+-RXN	5.8064	1	RXN-37	5.98202	1	1.1.1.272-RXN	5.55454	1	RXN-18390	5.49958	1	RXN-20572	4.87087	1	RXN-14930_r	5.27294	2	RXN-12263	4.67881	2	RXN3DJ-11230	5.02998	NIL	RXN-17762_r	4.66121	5	RXN-7680	4.85232	NIL
	RXN-11690_f	6.80283	1	RXN-11690_f	6.80283	1	ISOCITDEH-RXN_f	11.6241	1	RXN-8166	9.81244	1	RXN-15892	9.1226	NIL	RXN-8088	4.33888	1	RXN-16934	4.34718	NIL	1.8.4.1-RXN_f	4.98634	1	AICARTRANSFORM-RXN_f	4.86862	2	1.13.11.25-RXN	4.92682	1	RXN-17829_f	4.94667	NIL	RXN-19173	5.19146	NIL	4.3.1.14-RXN	4.94849	4	RXN-14631	4.38761	2	RXN-15289	8.50121	3	RXN-16903_r	7.4087	2	RXN-15327	5.90479	NIL	S-6-HYDROXYNICOTINE-OXIDASE-RXN	4.56515	1	RXN-17080_f	4.5339	NIL	RXN-15756	9.94922	NIL	RXN-20785	10.1505	2	RXN-12900	5.81684	1	RXN-11081	5.9913	1	RXN-13719_f	5.55454	1	HYDROXYBENZALDEHYDE-OXIDATION-NAD-RXN	5.50323	1	ITACONYL-COA-HYDRATASE-RXN	4.87304	4	RXN-7303	5.27418	3	RXN0-4841_f	4.67901	5	ATPPHOSPHORIBOSYLTRANS-RXN_f	5.03167	2	TIGLYLCOA-HYDROXY-RXN_f	4.66561	4	PREPHENATE-TRANSAMINE-RXN_f	4.85261	2
	RXN-11690_r	6.80283	1	RXN-11690_r	6.80283	1	ISOCITDEH-RXN_r	11.6241	1	RXN-14641	9.8172	1	RXN-13089	9.13166	1	RXN-19609	4.34031	NIL	GALPMUT-RXN_f	4.34816	5	1.8.4.1-RXN_r	4.98634	1	AICARTRANSFORM-RXN_r	4.86862	2	RXNQT-4397	4.92813	NIL	RXN-17829_r	4.94667	NIL	RXN-11716	5.1918	NIL	RXN-18378	4.9507	4	RXN-13065	4.38798	1	RXN0-5409	8.50265	NIL	RXN-16570	7.4087	2	RXN-8204	5.90479	2	RXN-15724_f	4.56557	2	RXN-17080_r	4.5339	NIL	RXN-18020	9.94997	2	RXN-8763	10.151	3	RXN0-7024	5.82398	1	RXN0-4281	5.99198	NIL	RXN-13719_r	5.55454	1	RXN-6382	5.50966	NIL	RXN-14645	4.87618	NIL	RXN-10124_f	5.27443	NIL	RXN0-4841_r	4.67901	5	ATPPHOSPHORIBOSYLTRANS-RXN_r	5.03167	2	TIGLYLCOA-HYDROXY-RXN_r	4.66561	4	PREPHENATE-TRANSAMINE-RXN_r	4.85261	2
	TSA-REDUCT-RXN	6.81291	1	TSA-REDUCT-RXN	6.81291	1	LYSINE-6-DEHYDROGENASE-RXN_f	11.6254	1	RXN-10980_f	9.82652	NIL	RXN-16550	9.13209	1	RXN-19641	4.34106	4	GALPMUT-RXN_r	4.34816	5	GLUTATHIONE-PEROXIDASE-RXN	4.98838	1	RXN-11806	4.86947	NIL	RXN-8961_f	4.92966	4	RXN-18254	4.94848	2	UDP-NACMURALGLDAPLIG-RXN	5.19334	6	RXN-13176	4.95194	2	RXN-7567	4.38894	4	RXN-13439	8.50555	6	RXN-10643	7.4089	4	RXN-9279	5.90551	NIL	RXN-15724_r	4.56557	2	RXN66-25_f	4.5339	5	RXN0-6254	9.95023	2	RXN-19230	10.1514	4	RXN-14769	5.82407	NIL	BENZENE-12-DIOXYGENASE-RXN	5.99284	1	RXN-17525	5.55454	1	RXN-16701_f	5.51215	1	D-ARABINONOLACTONASE-RXN	4.87687	3	RXN-10124_r	5.27443	NIL	RXN-20716	4.68027	2	RXN-2364	5.03181	2	RXN-7974	4.66622	1	3.5.1.92-RXN	4.85446	3
	RXN-11727	6.82599	1	RXN-11727	6.82599	1	LYSINE-6-DEHYDROGENASE-RXN_r	11.6254	1	RXN-10980_r	9.82652	NIL	QUINATE-5-DEHYDROGENASE-RXN	9.13551	1	RXN-13374	4.3422	1	RXN-14865	4.34868	3	RXN-16246	4.98974	2	RXN0-7141	4.87034	NIL	RXN-8961_r	4.92966	4	RXN-13230_f	4.94849	5	ARYLDIALKYL-PHOSPHATASE-RXN	5.19393	3	KIEVITONE-HYDRATASE-RXN	4.95194	4	HEME-OXYGENASE-DECYCLIZING-RXN	4.38967	1	RXN-14420	8.50766	2	RXN-12722	7.41095	4	QUINOPRIBOTRANS-RXN	5.90856	2	RXN-15723_f	4.56557	2	RXN66-25_r	4.5339	5	RXN-19189_f	9.95101	NIL	RXNQT-4359	10.152	3	RXN-21018	5.83517	NIL	RXN-20484	5.99701	1	RXN0-5375	5.55679	1	RXN-16701_r	5.51215	1	L-ARABINONOLACTONASE-RXN	4.87687	3	RXN-12825	5.27452	3	RXN-17067	4.68117	1	RXN-4444	5.03208	1	R12-RXN_f	4.66686	5	RXN-7984	4.86045	NIL
	1.2.1.53-RXN	6.83986	1	1.2.1.53-RXN	6.83986	1	THREODEHYD-RXN	11.6334	1	RXN-16681	9.83274	NIL	GLYC3PDEHYDROGBIOSYN-RXN	9.13565	1	RXN-21321_f	4.34471	NIL	ALLANTOINASE-RXN	4.3524	3	RXN-11060	4.9918	2	GLUTAMATE-FORMIMINOTRANSFERASE-RXN	4.87163	2	RXN-9411	4.93015	NIL	RXN-13230_r	4.94849	5	RXN-12252	5.1946	3	RXN-11261	4.95262	NIL	RXN-2203	4.39087	4	RXN-13673	8.50834	2	ARACHIDONATE-12-LIPOXYGENASE-RXN	7.41142	1	RXN-13596_f	5.9088	2	RXN-15723_r	4.56557	2	4.2.1.99-RXN_f	4.5339	4	RXN-19189_r	9.95101	NIL	RXN-15742	10.152	NIL	RXN-11053	5.85257	1	RXN-17610	5.99727	1	R606-RXN	5.55716	NIL	KETOGLUTREDUCT-RXN_f	5.51215	1	3.5.4.27-RXN	4.87717	3	RXN-14206	5.27484	4	RXN-7884	4.68154	NIL	SUCCGLUDESUCC-RXN	5.0341	3	R12-RXN_r	4.66686	5	BETA-LYSINE-56-AMINOMUTASE-RXN_f	4.86282	5
	BENZENE-12-DIOXYGENASE-RXN	6.85349	1	BENZENE-12-DIOXYGENASE-RXN	6.85349	1	RXN-20922	11.6422	NIL	RXN-14711	9.83418	1	1.1.1.261-RXN	9.13565	1	RXN-21321_r	4.34471	NIL	BIPHENYL-23-DIOL-12-DIOXYGENASE-RXN	4.35655	1	RXN-8441	4.99196	3	RXN1F-164	4.87201	NIL	RXN-9410	4.93015	NIL	RXN-709	4.94873	5	RXN-18274	5.19585	2	RXN0-5226	4.95264	3	RXN0-1382_f	4.3913	2	RXN-7866	8.50963	1	RXN-12694	7.41225	5	RXN-13596_r	5.9088	2	4-PYRIDOXOLACTONASE-RXN	4.56597	3	4.2.1.99-RXN_r	4.5339	4	R342-RXN	9.96007	6	RXN-18020	10.1526	2	CYCLOHEXANONE-MONOOXYGENASE-RXN	5.86028	1	N-METHYLALANINE-DEHYDROGENASE-RXN_f	5.99919	1	1.5.1.9-RXN	5.56692	1	KETOGLUTREDUCT-RXN_r	5.51215	1	RXN-11290	4.8777	3	RXN1F-99	5.27582	NIL	5.3.1.23-RXN_f	4.68157	5	RXN-19229	5.03551	2	RXN-21231	4.66714	1	BETA-LYSINE-56-AMINOMUTASE-RXN_r	4.86282	5
	1.6.5.7-RXN	6.86494	1	1.6.5.7-RXN	6.86494	1	PHENPRODIOLDEHYDROG-RXN	11.6517	1	RIBITOL-5-PHOSPHATE-2-DEHYDROGENASE-RXN	9.83613	1	RXN-18376	9.14328	1	RXN-14006	4.34471	NIL	RXN-15362	4.35783	3	RXN0-7341	4.99202	NIL	RXN-12609	4.87287	5	RXN-8271	4.93176	NIL	NAD+-ADP-RIBOSYLTRANSFERASE-RXN_f	4.94933	2	RXN-19687	5.19745	NIL	RXN-13210	4.95291	NIL	RXN0-1382_r	4.3913	2	RXN-7855	8.50963	1	RXN-7805	7.41317	2	RXN-19173	5.90891	NIL	RXN0-3942	4.56669	3	RXN-15226	4.5339	NIL	FATTY-ACYL-COA-SYNTHASE-RXN	9.9605	2	RXN-18073	10.1535	NIL	PHENDEHYD-RXN_f	5.87053	1	N-METHYLALANINE-DEHYDROGENASE-RXN_r	5.99919	1	ALLYL-ALCOHOL-DEHYDROGENASE-RXN	5.57793	1	KDUD-RXN	5.51466	1	RXN-18936	4.87839	3	RXN-15812	5.27884	NIL	5.3.1.23-RXN_r	4.68157	5	RXN-15332	5.04046	NIL	2.5.1.70-RXN	4.66718	2	RXN-13016_f	4.86416	NIL
	RXN-18210_f	6.86516	NIL	RXN-18210_f	6.86516	NIL	DIIODOPHENYLPYRUVATE-REDUCTASE-RXN_f	11.6744	1	RXN-9567	9.853	1	RXN0-1941	9.14592	NIL	RXN-7813	4.34511	2	RXN-9894	4.35784	NIL	RXN-11649	4.99205	NIL	RXN-7686	4.87298	1	RXN-19732	4.93182	3	NAD+-ADP-RIBOSYLTRANSFERASE-RXN_r	4.94933	2	RXN-17213	5.19852	NIL	RXN-17710	4.95315	2	RIBOFLAVIN-SYN-RXN	4.39264	2	RXN-16743	8.50995	NIL	4.2.1.101-RXN	7.41415	NIL	RXN-18496	5.90976	2	RXN-8038	4.5673	5	RXN-11993	4.5339	NIL	RXN-11261	9.96291	NIL	RXN-7885	10.1547	NIL	PHENDEHYD-RXN_r	5.87053	1	RXN-16164	6.01381	NIL	RXN-18427	5.5793	NIL	RXN-16437	5.51701	NIL	RXN-16202	4.8786	NIL	RXN-13603	5.28036	3	RXN-13203	4.68439	2	RXN-16526	5.04053	NIL	RXN-7891	4.66809	NIL	RXN-13016_r	4.86416	NIL
	RXN-18210_r	6.86516	NIL	RXN-18210_r	6.86516	NIL	DIIODOPHENYLPYRUVATE-REDUCTASE-RXN_r	11.6744	1	RXN-14234_f	9.85534	1	1.1.1.264-RXN_f	9.1473	1	RXN-16201	4.34675	3	RXN-10087	4.35784	NIL	OXALYL-COA-DECARBOXYLASE-RXN	4.99329	4	RXN-15296	4.87361	5	RXN-18295	4.93308	2	RXN-11490	4.95085	2	RXN-13424	5.19899	NIL	RXN-13514	4.95412	NIL	RXN-1401	4.39275	1	2.4.1.53-RXN	8.51138	2	HISTCYCLOHYD-RXN	7.41502	3	RXN-19490_f	5.91118	2	RXN-624	4.56823	3	5.1.1.15-RXN_f	4.5339	5	RXN-19543	9.96371	3	RXNQT-4341	10.1551	NIL	RXN-16162	5.87118	NIL	RXN-17591	6.02046	1	RXN-12932	5.58239	NIL	RXN-18427	5.51743	NIL	RXN-21206	4.8788	NIL	RXN-10830	5.28072	4	BILIRUBIN-OXIDASE-RXN	4.68551	1	RXN-18223	5.04066	NIL	RXN-15312	4.6681	3	RXN-12354	4.86488	NIL
	R363-RXN	6.86524	1	R363-RXN	6.86524	1	RXN-14398	11.6792	1	RXN-14234_r	9.85534	1	1.1.1.264-RXN_r	9.1473	1	MUCONATE-CYCLOISOMERASE-RXN	4.34919	5	R362-RXN	4.35949	NIL	SULFATE-ADENYLYLTRANSFERASE-ADP-RXN	4.99547	2	RXN-16743	4.87598	NIL	RXN-3625	4.93389	NIL	RXN-17343	4.9541	1	METHYL-COM-HTP-RXN_f	5.19993	2	PROTOPORGENOXI-RXN	4.95709	1	RXN-10622	4.39395	NIL	RXN-13335_f	8.5122	4	RXN-13534	7.41554	NIL	RXN-19490_r	5.91118	2	RXN-19631	4.57019	1	5.1.1.15-RXN_r	4.5339	5	RXN0-3942	9.96429	3	RXN-14858	10.1595	NIL	RXN-16169_f	5.87118	NIL	RXN0-7119	6.02592	NIL	RXN-8697	5.58434	NIL	3-HYDROXYBUTYRATE-DEHYDROGENASE-RXN_f	5.5184	1	RXN-115	4.88022	1	RXN-10970	5.28155	3	RXN-18449	4.68713	2	RXN-19973	5.04331	NIL	RXN66-526	4.6681	3	RXN-19543	4.86561	3
	RXN-8182	6.86643	NIL	RXN-8182	6.86643	NIL	RXN-8752	11.6806	1	RXN-14233	9.85534	1	RXN-21017	9.15108	NIL	RXN-13178	4.35105	1	DIHYDROXYISOVALDEHYDRAT-RXN	4.36041	4	RXN-886	4.99804	NIL	RXN-6687	4.87641	2	RXN-11716	4.93573	NIL	COBINPGUANYLYLTRANS-RXN	4.95793	2	METHYL-COM-HTP-RXN_r	5.19993	2	RXN-8884	4.95766	NIL	RXN-10246	4.3961	4	RXN-13335_r	8.5122	4	RXN-11224	7.41624	2	RXN-18834	5.91303	NIL	RXN-7884	4.57069	NIL	RXN-18196_f	4.5339	4	RXN-11187	9.96593	2	RXN-9847	10.1597	4	RXN-16169_r	5.87118	NIL	RXN-8945	6.02959	NIL	RXN-18390	5.58755	1	3-HYDROXYBUTYRATE-DEHYDROGENASE-RXN_r	5.5184	1	3-OXOLAURATE-DECARBOXYLASE-RXN	4.88239	4	RXN-19339	5.28484	2	RXN-1321	4.68775	1	R145-RXN	5.04396	4	RXN-15812	4.66984	NIL	RXN66-362	4.86566	5
	RXN-12582_f	6.86682	NIL	RXN-12582_f	6.86682	NIL	RXN-665	11.6815	1	GLUCOSE-1-DEHYDROGENASE-RXN_f	9.85534	1	L-XYLOSE-1-DEHYDROGENASE-RXN_f	9.16182	1	PHOSPHOENOLPYRUVATE-PHOSPHATASE-RXN	4.3514	3	METHANETHIOL-OXIDASE-RXN	4.36099	1	RXN-7891	4.99891	NIL	RXN-761	4.87645	2	RXNQT-4322	4.93683	4	RXN-15224	4.95805	2	UROGENIIISYN-RXN	5.20043	4	RXN-17683	4.95889	NIL	R212-RXN	4.39815	4	RXN0-7001	8.51291	3	RXN-8768	7.41712	5	RXN-19696	5.91512	2	RXN-7893	4.57076	NIL	RXN-18196_r	4.5339	4	RXN-8764	9.96596	2	RXN0-6254	10.16	2	RXN-10813_f	5.87169	1	BENZOATE-12-DIOXYGENASE-RXN	6.03178	1	1.5.1.7-RXN	5.59803	1	RXN-11184_f	5.52464	1	RXN-15619_f	4.88522	2	PORPHOBILSYNTH-RXN	5.28495	4	RXN-18150	4.69083	3	RXN-16160	5.04412	NIL	RXN-15638	4.67211	NIL	LTARTDEHYDRA-RXN	4.86594	4
	RXN-12582_r	6.86682	NIL	RXN-12582_r	6.86682	NIL	NMNNUCLEOSID-RXN	11.6842	3	GLUCOSE-1-DEHYDROGENASE-RXN_r	9.85534	1	L-XYLOSE-1-DEHYDROGENASE-RXN_r	9.16182	1	RXN-8673	4.35173	1	MALTODEG-RXN	4.36151	NIL	RXN-7884	4.99895	NIL	RXN-8357	4.87646	3	RXN-10643	4.93979	4	RXN-12320	4.96012	2	RXN0-5186	5.20072	NIL	RXN-15021	4.95902	NIL	RXN-18589	4.39816	4	1.1.3.34-RXN	8.51591	1	RXN-12668	7.41807	NIL	RXN-7895	5.91609	NIL	RXN-11192	4.57375	3	BISPHOSPHOGLYCERATE-MUTASE-RXN	4.5339	5	RXN-18484	9.96619	3	RXN-16609_f	10.1602	3	RXN-10813_r	5.87169	1	RXN-13099	6.04023	NIL	RXN-15049	5.59849	NIL	RXN-11184_r	5.52464	1	RXN-15619_r	4.88522	2	1.13.11.16-RXN	5.28559	1	RXN-12496	4.69134	5	PHOSPHOENOLPYRUVATE-PHOSPHATASE-RXN	5.04485	3	R346-RXN	4.67438	3	D--TARTRATE-DEHYDRATASE-RXN_f	4.86594	4
	RXN-13394	6.87367	1	RXN-13394	6.87367	1	RXN0-901_f	11.6872	1	COUMARATE-REDUCTASE-RXN_f	9.86605	1	PYRROLINECARBREDUCT-RXN	9.16196	1	RXN-19290	4.35342	1	RXN-15977	4.36274	1	RXN-8087	4.99901	6	RXN0-743	4.87693	5	RXN18C3-11	4.94087	NIL	RXN-12263	4.96062	2	3.1.1.78-RXN	5.20109	3	RXN-18254	4.95973	2	RXN-18588	4.39816	4	RXN-16609_f	8.51599	3	RXN-8987	7.41815	2	RXN-19165	5.91773	2	RXN-11031	4.57395	NIL	UDP-N-ACETYLGLUCOSAMINE-4-EPIMERASE-RXN_f	4.5339	5	RXNQT-4341	9.96933	NIL	RXN-16609_r	10.1602	3	RXN-11729	5.8717	NIL	GLUTARATE-SEMIALDEHYDE-DEHYDROGENASE-RXN	6.05379	1	RXN-9766	5.60672	1	RXN-21377	5.53002	NIL	RXN-19624_f	4.88522	2	RXN-10913	5.28643	1	RXN-10058	4.69182	3	OLEATE-HYDRATASE-RXN	5.046	4	CHOLINE-SULFATASE-RXN	4.67685	3	D--TARTRATE-DEHYDRATASE-RXN_r	4.86594	4
	RXN-16701_f	6.87769	1	RXN-16701_f	6.87769	1	RXN0-901_r	11.6872	1	COUMARATE-REDUCTASE-RXN_r	9.86605	1	RXN-1884	9.17611	1	RXN-12404	4.35368	NIL	1.13.11.41-RXN	4.36339	1	RXN-16055	4.99909	4	RXN-17724	4.88243	NIL	RXN-14782	4.9415	NIL	R12-RXN_f	4.96147	5	RXN-4941	5.20231	NIL	CPM-KDOSYNTH-RXN	4.96232	2	RXN-20423_f	4.4025	NIL	RXN-16609_r	8.51599	3	RXN-13677	7.41889	3	PRTRANS-RXN_f	5.91796	2	RXN-709	4.5799	5	UDP-N-ACETYLGLUCOSAMINE-4-EPIMERASE-RXN_r	4.5339	5	RXN0-5507	9.96951	4	RXN0-3942	10.1605	3	RXN-18734	5.87344	NIL	RXN-6021	6.06946	NIL	1.3.1.19-RXN	5.60844	1	RXN-12789_f	5.53777	1	RXN-19624_r	4.88522	2	RXN-19328	5.28753	3	RXN-9385	4.69321	NIL	RXN-17998	5.04623	NIL	OHMETHYLBILANESYN-RXN	4.67867	2	RXN-13005_f	4.86597	NIL
	RXN-16701_r	6.87769	1	RXN-16701_r	6.87769	1	OCTANOL-DEHYDROGENASE-RXN_f	11.6895	1	COLCYD-RXN_f	9.87959	NIL	RXN-9858	9.19368	1	RXN-20166	4.35392	1	RXN-15028	4.36533	NIL	RXN-10902	4.99929	NIL	RXN-16011	4.8829	NIL	RXN-8087	4.94171	6	R12-RXN_r	4.96147	5	RXN-9579_f	5.20344	NIL	RXN-7884	4.96641	NIL	RXN-20423_r	4.4025	NIL	RXN-13677	8.51817	3	RXN-16072	7.41918	NIL	PRTRANS-RXN_r	5.91796	2	RXN-14689	4.58015	1	RXN-14636_f	4.5339	4	RXN-14407	9.97056	1	RXNQT-4363	10.1631	2	RXN-11382	5.88196	1	RXN-17424	6.07391	1	RXN-9009_f	5.61821	1	RXN-12789_r	5.53777	1	D-PPENTOMUT-RXN_f	4.8855	5	1.3.3.12-RXN	5.28873	1	RXN-8958	4.69659	5	GST-RXN	5.0473	2	OXALYL-COA-DECARBOXYLASE-RXN	4.67892	4	RXN-13005_r	4.86597	NIL
	KETOGLUTREDUCT-RXN_f	6.87769	1	KETOGLUTREDUCT-RXN_f	6.87769	1	OCTANOL-DEHYDROGENASE-RXN_r	11.6895	1	COLCYD-RXN_r	9.87959	NIL	RXN-19391	9.19434	1	RXN-4314	4.35509	NIL	RXN-14935_f	4.36596	2	RXN-10903	4.99929	NIL	RXN1F-20	4.88294	6	RXN-13424	4.94238	NIL	3-DEHYDROQUINATE-SYNTHASE-RXN	4.96339	4	RXN-9579_r	5.20344	NIL	RXN18C3-39	4.96746	NIL	RXN-17156	4.40269	NIL	RXN-8764	8.52038	2	RXN-16156	7.41953	1	2.4.1.86-RXN	5.91836	2	RXN-4221	4.58043	NIL	RXN-14636_r	4.5339	4	RXN-15954	9.97139	NIL	RXN-7892	10.1652	NIL	RXN-12292	5.90676	NIL	RXN0-5293	6.07956	1	RXN-9009_r	5.61821	1	RXN-15229	5.5417	NIL	D-PPENTOMUT-RXN_r	4.8855	5	RXN-13689	5.28873	1	RXN0-7309	4.69998	NIL	RXN-17832	5.04887	3	RXN1F-150	4.6801	5	RXN-9584	4.86631	NIL
	KETOGLUTREDUCT-RXN_r	6.87769	1	KETOGLUTREDUCT-RXN_r	6.87769	1	1.2.1.65-RXN	11.7021	1	HISTOLDEHYD-RXN_f	9.87983	NIL	RXN-21030	9.19768	NIL	RXN-20168	4.35573	1	RXN-14935_r	4.36596	2	OLEATE-HYDRATASE-RXN	4.99957	4	RXN-9475	4.88409	4	2.1.3.7-RXN	4.94279	2	RXN-13973	4.96372	2	RXN-18450	5.20507	2	RXN-18481	4.96933	3	RXN-17514_f	4.40288	4	RXN-7973	8.52129	1	RXN3DJ-25	7.42047	NIL	RXN-20427	5.92092	NIL	RXN-7895	4.58205	NIL	N-ACYLGLUCOSAMINE-2-EPIMERASE-RXN_f	4.5339	5	RXN-10744	9.9717	1	RXN-15603	10.1666	NIL	RXN-8955	5.92399	1	RXN0-7024	6.09258	1	RXN-18210_f	5.62474	NIL	RXN-9758	5.55232	1	RXN-18638_f	4.88618	2	RXN-12819	5.28992	3	RXN0-7075_f	4.7001	2	UROGENIIISYN-RXN	5.05239	4	RXN-10910	4.68013	1	RXN-8846	4.86632	NIL
	RXN-10127	6.88891	1	RXN-10127	6.88891	1	PYRIDOXAL-4-DEHYDROGENASE-RXN	11.7038	1	HISTOLDEHYD-RXN_r	9.87983	NIL	RXN-9350	9.20556	NIL	RXN-8091	4.35642	1	RXN-8964_f	4.36596	2	RXN-9674	5.00205	3	RXN0-1382_f	4.88418	2	METHENYLTHFCYCLOHYDRO-RXN_f	4.94407	3	RXN-8942	4.96466	NIL	RXN-12704	5.20525	NIL	MALONYL-COA-DECARBOXYLASE-RXN	4.96935	4	RXN-17514_r	4.40288	4	RXN-15635	8.52157	2	RXNQT-4359	7.42087	3	RXN-15755	5.92196	NIL	RXN-12520	4.58415	5	N-ACYLGLUCOSAMINE-2-EPIMERASE-RXN_r	4.5339	5	RXN0-262	9.97271	2	RXN-8771	10.17	1	RXN-13152	5.92566	NIL	GLYCEROL-2-DEHYDROGENASE-NADP+-RXN	6.11022	1	RXN-18210_r	5.62474	NIL	STROMBINE-DEHYDROGENASE-RXN	5.56158	1	RXN-18638_r	4.88618	2	2.5.1.70-RXN	5.29207	2	RXN0-7075_r	4.7001	2	RXN-13868	5.05243	1	RXN1F-151	4.68304	5	RXN-18112	4.86661	NIL
	RXN-7637	6.92084	1	RXN-7637	6.92084	1	RXN-15484	11.7115	NIL	RXN-5161	9.89006	1	RXN-9351	9.20556	NIL	RXN-8824	4.36117	NIL	RXN-8964_r	4.36596	2	RXN-18300	5.00486	NIL	RXN0-1382_r	4.88418	2	METHENYLTHFCYCLOHYDRO-RXN_r	4.94407	3	RXN18C3-15	4.96506	NIL	2.7.7.39-RXN	5.20541	2	TIGLYLCOA-HYDROXY-RXN_f	4.97136	4	RXN-10827	4.40302	2	RXN0-5391_f	8.52263	5	RXN-13335_f	7.42255	4	RXN-15759	5.92196	NIL	SERINE--PYRUVATE-AMINOTRANSFERASE-RXN_f	4.58449	2	RXN-13641_f	4.5339	5	RXN-8768	9.97497	5	RXN-12825	10.1701	3	3-ISOPROPYLMALDEHYDROG-RXN	5.92646	NIL	RXN-12900	6.12114	1	RXN-17006	5.62929	NIL	1.1.1.166-RXN_f	5.56543	1	RXN-12324_f	4.88618	NIL	RXN-20788	5.2923	3	RXN-20738	4.70031	3	5.4.99.14-RXN	5.05344	5	RXN-20166	4.68433	1	RXN-14907_f	4.86691	2
	CYDTER-RXN_f	6.92992	NIL	CYDTER-RXN_f	6.92992	NIL	RXN-16794	11.7138	1	RXN-10780	9.89515	1	RXN-13783	9.21061	1	RXN-9732	4.36117	NIL	RXN-13065	4.36638	1	RXN-12816	5.00539	3	RXN-11054	4.88501	4	RXN-13868	4.94981	1	3.8.1.7-RXN	4.96686	3	RXN-13872_f	5.20541	NIL	TIGLYLCOA-HYDROXY-RXN_r	4.97136	4	RXN0-6720_f	4.40513	NIL	RXN0-5391_r	8.52263	5	RXN-13335_r	7.42255	4	RXN-20436	5.92491	5	SERINE--PYRUVATE-AMINOTRANSFERASE-RXN_r	4.58449	2	RXN-13641_r	4.5339	5	RXN-22	9.97543	4	AICARSYN-RXN_f	10.1715	4	CYSTINE-REDUCTASE-NADH-RXN	5.93036	1	RXN-11729	6.13365	NIL	3-HYDROXYISOBUTYRATE-DEHYDROGENASE-RXN	5.63139	1	1.1.1.166-RXN_r	5.56543	1	RXN-12324_r	4.88618	NIL	RXN-18442	5.2924	2	RXN-15946	4.70044	4	RXN-10892	5.05367	2	RXN-20936	4.68547	NIL	RXN-14907_r	4.86691	2
	CYDTER-RXN_r	6.92992	NIL	CYDTER-RXN_r	6.92992	NIL	RXN-16795	11.7138	1	RXN-10715	9.89915	1	RXN-20952_f	9.21772	NIL	RXN-16807	4.36194	NIL	RXN-9413	4.36721	3	RXN-18305	5.00648	2	RXN-15362	4.88533	3	2.4.1.142-RXN	4.95106	2	RXN-15619_f	4.96728	2	RXN-13872_r	5.20541	NIL	RXN-13242	4.97206	NIL	RXN0-6720_r	4.40513	NIL	RXN-15064	8.52497	NIL	RXN-7825_f	7.42259	NIL	RXN-3142	5.92526	2	RXN-16711	4.5849	4	NANE-RXN_f	4.5339	5	RXN-18763	9.97647	3	AICARSYN-RXN_r	10.1715	4	1.14.13.58-RXN	5.94283	1	RXN-21018	6.14072	NIL	RXN-17763_f	5.63223	NIL	RXN-17602	5.57046	1	RXN-11368	4.88633	2	RXN-14823	5.29454	1	RXN-13754	4.70172	2	RXN-1981	5.05418	4	RXN-20930	4.68582	NIL	CATECHOL-23-DIOXYGENASE-RXN	4.86746	1
	RXN-10813_f	6.93216	1	RXN-10813_f	6.93216	1	RXN-8774	11.7253	1	RXN-9442	9.90027	1	RXN-20952_r	9.21772	NIL	CREATININE-DEAMINASE-RXN	4.36398	3	3.3.2.8-RXN	4.36721	3	RXN-14005	5.00705	NIL	L-RHAMNONO-14-LACTONASE-RXN	4.88695	3	RXN-18150	4.95156	3	RXN-15619_r	4.96728	2	RXN-13859	5.20541	3	RXN-8040	4.97209	5	RXN-15422_f	4.40821	2	RXN-8342	8.52677	2	RXN-7825_r	7.42259	NIL	RXN-20333	5.92599	1	RXN-17099	4.58548	3	NANE-RXN_r	4.5339	5	RXN-20785	9.98151	2	RXN-13938_f	10.1743	NIL	RXN0-6487_f	5.94562	NIL	RXN-10813_f	6.1526	1	RXN-17763_r	5.63223	NIL	RXN-18003	5.57056	NIL	RXN-10102_f	4.88636	5	RXN-4510	5.29555	2	RXN-21333	4.70191	NIL	RXN-16861	5.0542	NIL	RXN-16861	4.68627	NIL	O-PYROCATECHUATE-DECARBOXYLASE-RXN_f	4.86825	4
	RXN-10813_r	6.93216	1	RXN-10813_r	6.93216	1	ISOCITRATE-DEHYDROGENASE-NAD+-RXN	11.731	1	RXN-9440	9.90027	1	RXN-12009	9.21902	NIL	RXN-14173	4.36422	3	RXN-9464	4.36721	3	RXN-15414	5.00724	1	RXN-12263	4.88875	2	RXN-8635	4.95218	1	RXN-19624_f	4.96728	2	NADNUCLEOSID-RXN	5.20541	3	RXN-16484	4.97395	3	RXN-15422_r	4.40821	2	RXN-8073	8.52825	NIL	RXN-13308	7.42285	1	RXN-8028	5.92655	5	RXN-18665	4.58573	2	RXN-19840_f	4.5339	NIL	RXN-14355	9.98271	NIL	RXN-13938_r	10.1743	NIL	RXN0-6487_r	5.94562	NIL	RXN-10813_r	6.1526	1	ERYTHRULOSE-REDUCTASE-RXN_f	5.63223	1	RXN-12925	5.57183	1	RXN-10102_r	4.88636	5	RXN-11903	5.29697	5	RXN-20983	4.70215	NIL	RXN-9162	5.0552	NIL	RXN-6201	4.68679	4	O-PYROCATECHUATE-DECARBOXYLASE-RXN_r	4.86825	4
	RXN-13184_f	6.96087	1	RXN-13184_f	6.96087	1	RXN-20682	11.7428	NIL	RXN-9441	9.90027	1	PYRROLINE-2-CARBOXYLATE-REDUCTASE-RXN	9.23289	1	PYRIDOXINE-4-OXIDASE-RXN	4.36591	1	RXN-9412	4.36721	3	RXN-14844	5.00778	5	RXN-7886	4.88968	NIL	RXN-19281	4.95375	5	RXN-19624_r	4.96728	2	RXN-10622	5.20592	NIL	RXN-16966	4.97428	1	RXN-19170	4.40825	NIL	COBINAMIDEKIN-RXN	8.52906	2	RXN0-5180	7.42399	NIL	RXN-18481	5.92942	3	RXN-15930	4.58756	NIL	RXN-19840_r	4.5339	NIL	KIEVITONE-HYDRATASE-RXN	9.9836	4	RXN-18105	10.1751	NIL	R230-RXN_f	5.94714	1	PHENDEHYD-RXN_f	6.1582	1	ERYTHRULOSE-REDUCTASE-RXN_r	5.63223	1	RXN-16566	5.57297	NIL	RXN-18497	4.88815	2	RXN-18697_f	5.29914	NIL	RXN-19573	4.70248	2	RXNQT-4366	5.05901	3	RXN-16322	4.68688	1	S-CARBOXYMETHYLCYSTEINE-SYNTHASE-RXN_f	4.86919	4
	RXN-13184_r	6.96087	1	RXN-13184_r	6.96087	1	RXN-20680	11.7428	NIL	RXN-9859	9.90378	1	RXN-12736_f	9.24984	1	R309-RXN	4.36672	3	RXN-15292	4.36728	NIL	TAGAALDOL-RXN	5.0109	4	RXN-13075_f	4.88992	2	RXN-19273	4.95375	5	RXN-4510	4.9695	2	RXN-11751_f	5.20643	3	P-PANTOCYSDECARB-RXN	4.97429	4	RXN-19013	4.41116	5	RXN-12024	8.5292	3	FARNESYLTRANSTRANSFERASE-RXN	7.42399	2	RXN-20716	5.92944	2	RXN-11814	4.58792	1	FCLEPIM-RXN	4.5339	NIL	4.2.3.12-RXN	9.98375	4	RXN-15425_f	10.1755	2	R230-RXN_r	5.94714	1	PHENDEHYD-RXN_r	6.1582	1	STROMBINE-DEHYDROGENASE-RXN	5.64135	1	RXN-12930	5.57297	NIL	1.13.11.25-RXN	4.88942	1	RXN-18697_r	5.29914	NIL	RXN-12001	4.70298	NIL	RXN-118	5.0593	NIL	RXN-12662	4.68752	NIL	S-CARBOXYMETHYLCYSTEINE-SYNTHASE-RXN_r	4.86919	4
	RXN-13099	6.96768	NIL	RXN-13099	6.96768	NIL	RXN-10442	11.749	1	RXN-8963_f	9.91326	1	RXN-12736_r	9.24984	1	RXN-21172	4.36689	NIL	RXN-13535	4.36804	NIL	F16ALDOLASE-RXN_f	5.0109	4	RXN-13075_r	4.88992	2	RXN-19187	4.95425	NIL	RXN-17517	4.97277	1	RXN-11751_r	5.20643	3	RXN-18576	4.97795	4	PHENYLPCARB-RXN	4.41119	NIL	ERYTHRONOLIDE-SYNTHASE-RXN	8.52968	2	RXN-14063	7.42422	2	RXN-11220	5.93027	2	RXN-19178	4.58846	5	RXN-14707	4.5339	5	RXN-14858	9.98488	NIL	RXN-15425_r	10.1755	2	RXN-11689_f	5.94714	1	CYCLOHEXANONE-MONOOXYGENASE-RXN	6.16501	1	KDUD-RXN	5.64589	1	RXN-12921	5.57297	NIL	RXN-18857	4.88943	3	RXN-19732	5.29985	3	1.5.4.1-RXN	4.70356	1	3.2.1.24-RXN	5.06069	3	RXN-19974	4.68997	NIL	RXN-12025	4.8697	NIL
	CYSTINE-REDUCTASE-NADH-RXN	6.97956	1	CYSTINE-REDUCTASE-NADH-RXN	6.97956	1	RXN-14116	11.7566	1	RXN-8963_r	9.91326	1	1.2.1.27-RXN	9.25416	1	BETA-UREIDOPROPIONASE-RXN	4.36759	3	3.5.2.12-RXN	4.37009	3	F16ALDOLASE-RXN_r	5.0109	4	HYOSCYAMINE-6-DIOXYGENASE-RXN	4.89134	1	TANNASE-RXN	4.9588	3	RXN-20664	4.9734	NIL	RXN-18106	5.20869	NIL	RXN3O-178	4.98343	2	RXN-19662	4.41541	NIL	RXN-18563	8.53155	4	RXN-18836	7.42512	NIL	RXN-15737	5.93057	NIL	RXN1F-150	4.58974	5	STEROID-DELTA-ISOMERASE-RXN_f	4.5339	5	RXN-1101	9.98777	1	CYPRIDINA-LUCIFERIN-2-MONOOXYGENASE-RXN	10.1788	1	RXN-11689_r	5.94714	1	RXN-18734	6.1826	NIL	1.5.1.15-RXN	5.67171	1	RXN-12929	5.57297	NIL	RXN-15362	4.89067	3	1.8.1.15-RXN	5.30248	1	RXN-864_f	4.70388	2	RXN-12088	5.06069	3	RXN-19838	4.69274	4	RXN-6547	4.8703	NIL
	CYCLOHEXANOL-DEHYDROGENASE-RXN	6.98988	1	CYCLOHEXANOL-DEHYDROGENASE-RXN	6.98988	1	PYRROLINECARBDEHYDROG-RXN	11.7566	NIL	CARNITINE-3-DEHYDROGENASE-RXN_f	9.92069	1	RXN-11213	9.25416	1	RXN-8136	4.36811	NIL	RXN-3625	4.37056	NIL	RXN-10029_f	5.01112	1	RXN-7894	4.89392	NIL	3.1.4.2-RXN	4.95884	3	RXN-12686	4.97449	3	RXN-17998	5.21112	NIL	RXN-19543	4.98516	3	RXN-16788	4.41611	3	RXN-2882	8.53214	4	1.8.1.12-RXN_f	7.42661	1	RXN-14179	5.93107	3	RXN-19557	4.59063	NIL	STEROID-DELTA-ISOMERASE-RXN_r	4.5339	5	ARGSUCCINLYA-RXN_f	9.98942	4	RXN0-262	10.1799	2	RXN-13184_f	5.95317	1	RXN-11382	6.18952	1	RXN-6382	5.67479	NIL	RXN0-5289_f	5.58471	NIL	3.1.3.56-RXN	4.89069	3	CYSPH-RXN	5.30296	2	RXN-864_r	4.70388	2	3.2.1.21-RXN	5.06069	3	RXN-19841	4.69274	NIL	RXN-8342	4.87136	2
	RXN-13152	7.00365	NIL	RXN-13152	7.00365	NIL	RXN-14022	11.7573	NIL	CARNITINE-3-DEHYDROGENASE-RXN_r	9.92069	1	1.2.1.31-RXN	9.25888	1	RXN-8137	4.36811	NIL	RXN-15730	4.37554	4	RXN-10029_r	5.01112	1	RXN-18151	4.8945	NIL	TEICHOICSYN2-RXN	4.95964	2	RXN0-5225	4.97602	3	RXN-9035	5.21185	NIL	RXN-10744	4.98803	1	RXNQT-4319	4.41823	4	RXN-12841	8.53467	5	1.8.1.12-RXN_r	7.42661	1	RXN-9760	5.93157	NIL	1.13.11.38-RXN	4.59086	1	LACTATE-RACEMASE-RXN_f	4.5339	5	ARGSUCCINLYA-RXN_r	9.98942	4	RXN-8764	10.1835	2	RXN-13184_r	5.95317	1	3-ISOPROPYLMALDEHYDROG-RXN	6.19499	NIL	NITRATE-REDUCTASE-NADPH-RXN	5.69053	1	RXN0-5289_r	5.58471	NIL	RXN-20188	4.89145	NIL	RXN-1321	5.3037	1	3.1.3.62-RXN	4.704	3	3.2.1.25-RXN	5.06069	3	RXN1F-20	4.69278	6	RXN-12008	4.87247	NIL
	6-OXOHEXANOATE-OXIDATION-RXN	7.00549	1	6-OXOHEXANOATE-OXIDATION-RXN	7.00549	1	MALIC-NADP-RXN	11.7656	1	L-ARABINOSE-1-DEHYDROGENASE-RXN_f	9.92153	1	CHMS-DEHYDROGENASE-RXN	9.26102	1	ACETYLSPERMIDINE-DEACETYLASE-RXN	4.37108	3	RXN-3944	4.37595	3	RXN-13335_f	5.0114	4	RXN-16457	4.89498	NIL	RIBOFLAVIN-SYN-RXN	4.96018	2	RXN-19261	4.9769	4	RXN-17238	5.21232	NIL	METHENYLTHFCYCLOHYDRO-RXN_f	4.99006	3	RXN-14688	4.41848	1	RXN-14407	8.53564	1	RXN-20432_f	7.42804	NIL	RXN-8992	5.93356	2	TANNASE-RXN	4.59239	3	LACTATE-RACEMASE-RXN_r	4.5339	5	2.1.3.7-RXN	9.98985	2	GST-RXN	10.184	2	GLYOXYLATE-REDUCTASE-NADP+-RXN	5.95924	1	CYSTINE-REDUCTASE-NADH-RXN	6.20181	1	BADH-RXN_f	5.69137	1	SULFITE-REDUCT-RXN	5.58713	1	RXN0-5186	4.89172	NIL	RXN-113	5.30378	NIL	RXN-10946	4.704	NIL	3.2.1.23-RXN	5.06069	3	BETA-L-ARABINOSIDASE-RXN	4.69368	3	RXN-15586	4.87315	NIL
	RETINAL-DEHYDROGENASE-RXN	7.0215	1	RETINAL-DEHYDROGENASE-RXN	7.0215	1	RXN-16798	11.7798	1	L-ARABINOSE-1-DEHYDROGENASE-RXN_r	9.92153	1	1.1.1.292-RXN	9.27579	1	RXN-18484	4.37164	3	RXN-13534	4.37627	NIL	RXN-13335_r	5.0114	4	RXN-15946	4.89757	4	RXN-21220	4.96147	3	RXN-18069_f	4.97821	NIL	RXN-21122	5.21276	NIL	METHENYLTHFCYCLOHYDRO-RXN_r	4.99006	3	RXN-17832	4.41884	3	RXN-15742	8.53571	NIL	RXN-20432_r	7.42804	NIL	RXN-5463	5.93359	2	ETHANOLAMINE-PHOSPHATE-PHOSPHO-LYASE-RXN_f	4.5929	4	RXN-14783	4.5339	NIL	RXN-7866	9.98995	1	RXN-13423	10.186	NIL	CYCLOPENTANONE-MONOOXYGENASE-RXN	5.96434	1	RXN-13152	6.20433	NIL	BADH-RXN_r	5.69137	1	RXN-13944	5.588	1	RXN-17373	4.89209	4	RXN-18848	5.30433	NIL	RXN-20169	4.7054	1	PYRIMSYN1-RXN	5.06079	4	RXN-14338	4.69479	2	CHLOROCATDIOXY-RXN	4.87432	NIL
	RXN-13151	7.0247	NIL	RXN-13151	7.0247	NIL	1.1.1.83-RXN	11.7829	1	24-DIAMINOPENTANOATE-DEHYDROGENASE-RXN	9.95952	1	RXN-14210_f	9.27689	NIL	RXN-17150	4.3731	3	FHLMULTI-RXN	4.37948	NIL	RXN-19689	5.01253	NIL	RXN-18936	4.89844	3	3.4.22.40-RXN	4.96147	3	RXN-18069_r	4.97821	NIL	RXN-14400	5.21706	2	RXN-18504	4.99014	NIL	4-CARBOXYMUCONOLACTONE-DECARBOXYLASE-RXN	4.41904	4	RXN-8344	8.53795	2	CARNDETRU-RXN_f	7.42964	4	RXN-20431	5.93642	NIL	ETHANOLAMINE-PHOSPHATE-PHOSPHO-LYASE-RXN_r	4.5929	4	ASPARTATE-RACEMASE-RXN	4.5339	5	RXN-7855	9.98995	1	RXN-10744	10.1869	1	RXN-19870	5.98336	NIL	RXN-11740	6.21066	1	RXN-17612	5.69393	NIL	RXN-12901	5.5912	1	RXN-9140	4.89209	4	RXN-18751_f	5.30442	5	RXN-15494	4.70541	NIL	METHGLYSYN-RXN	5.06276	4	RXN-19975	4.69521	NIL	RXN-171	4.87746	NIL
	RXN-9009_f	7.03512	1	RXN-9009_f	7.03512	1	RXN-19748	11.7829	1	RXN-11674_f	9.96707	1	RXN-14210_r	9.27689	NIL	RXN-8382	4.37609	2	RXN-12091	4.37987	1	RXN-9037	5.01424	NIL	RXN-11127	4.89856	NIL	RXN-21219	4.96147	3	RXN-17419	4.97958	NIL	RXN-17372	5.22215	4	RXN-20436	4.99075	5	RXN-9413	4.41985	3	BTUR2-RXN	8.53803	2	CARNDETRU-RXN_r	7.42964	4	RXN1F-147	5.93722	5	RXN-18576	4.59361	4	RXN-14759	4.5339	NIL	CYPRIDINA-LUCIFERIN-2-MONOOXYGENASE-RXN	9.99156	1	RXN-17308	10.1889	2	RXN-18464	5.9839	NIL	RXN-12292	6.21202	NIL	RXN-16701_f	5.69724	1	RXN-17359	5.59254	1	RXN-11976	4.89218	NIL	RXN-18751_r	5.30442	5	RXN-11909	4.7057	NIL	GLYOHMETRANS-RXN_f	5.06309	2	2.7.99.1-RXN_f	4.69605	2	RXN-19261	4.87917	4
	RXN-9009_r	7.03512	1	RXN-9009_r	7.03512	1	1.1.1.39-RXN	11.7829	1	RXN-11674_r	9.96707	1	DIOXYXANFL-RXN	9.27771	1	GUANIDINOBUTANAMIDE-NH3-RXN	4.37818	3	RXN-16483	4.38134	3	RXN-12843	5.01523	5	RXN-19732	4.89863	3	GSPAMID-RXN_f	4.96233	3	RXN-21339	4.97958	4	RXN-14782	5.22257	NIL	RXN-904	4.99519	NIL	3.3.2.8-RXN	4.41985	3	RXN-14800	8.53862	5	RXN-698	7.43098	1	UDPACYLGLCNACDEACETYL-RXN	5.93846	3	RXN-15682	4.59401	3	RXN66-320_f	4.5339	5	RXN-15820	9.99336	NIL	RXN-21152	10.1891	NIL	1.1.1.152-RXN_f	5.98772	1	R230-RXN_f	6.213	1	RXN-16701_r	5.69724	1	RXN-7694	5.60571	1	RXN-19573	4.89252	2	LIGNOSTILBENE-ALPHA-BETA-DIOXYGENASE-RXN	5.30576	1	RXN-19821	4.70691	4	GLYOHMETRANS-RXN_r	5.06309	2	2.7.99.1-RXN_r	4.69605	2	GLYCINE-AMINOTRANSFERASE-RXN_f	4.88022	2
	RXN-8945	7.04617	NIL	RXN-8945	7.04617	NIL	RXN-8773	11.7873	1	RXN-12158	9.96914	1	RXN-17585	9.27901	NIL	RXN0-6720_f	4.37853	NIL	RXN-16456	4.3826	2	RXN-698	5.01558	1	RXN-15400_f	4.89945	NIL	GSPAMID-RXN_r	4.96233	3	RXN-13439	4.9799	6	RXN-19604	5.22578	3	1.8.1.12-RXN_f	4.99718	1	RXN-9464	4.41985	3	5.5.1.13-RXN	8.53864	5	1.1.1.34-RXN_f	7.43221	1	RXN-20350	5.93853	4	RXN-8040	4.59457	5	RXN66-320_r	4.5339	5	RXN-7885	9.99561	NIL	RXN-22	10.1898	4	1.1.1.152-RXN_r	5.98772	1	R230-RXN_r	6.213	1	KETOGLUTREDUCT-RXN_f	5.69724	1	RXN-8946	5.60947	NIL	RXN-7895	4.8927	NIL	RXN-21220	5.30592	3	RXN0-5186	4.70708	NIL	3.4.17.11-RXN	5.06381	3	RXN-19383	4.69626	NIL	GLYCINE-AMINOTRANSFERASE-RXN_r	4.88022	2
	VALINE-DEHYDROGENASE-NADP+-RXN_f	7.04723	1	VALINE-DEHYDROGENASE-NADP+-RXN_f	7.04723	1	RXN66-546	11.7879	1	RXN-21086	9.97731	NIL	6-HYDROXYHEXANOATE-OXIDATION-RXN	9.28384	1	RXN0-6720_r	4.37853	NIL	RXN-21295	4.3826	2	RXN-13392	5.01568	NIL	RXN-15400_r	4.89945	NIL	ARYLDIALKYL-PHOSPHATASE-RXN	4.96303	3	RXN-8106	4.98066	1	RXN-10902	5.22665	NIL	1.8.1.12-RXN_r	4.99718	1	RXN-9412	4.41985	3	RXN-4861	8.53864	5	1.1.1.34-RXN_r	7.43221	1	KIEVITONE-HYDRATASE-RXN	5.93859	4	RXN-13161	4.59528	1	RXN-11876	4.5339	NIL	RXN-7836_f	9.99619	5	RXN-21103	10.1911	NIL	RXN-8639	5.98966	1	RXN-11689_f	6.213	1	KETOGLUTREDUCT-RXN_r	5.69724	1	RXN-17588	5.61211	1	3.2.1.139-RXN	4.89419	3	3.4.22.40-RXN	5.30592	3	RXN-19289	4.71099	1	RXN1F-20	5.06437	6	RXN-20935	4.69672	NIL	PHENYLSERINE-ALDOLASE-RXN_f	4.88463	4
	VALINE-DEHYDROGENASE-NADP+-RXN_r	7.04723	1	VALINE-DEHYDROGENASE-NADP+-RXN_r	7.04723	1	RXN-14162	11.7918	1	L-XYLOSE-1-DEHYDROGENASE-RXN_f	9.99188	1	RXN-14014	9.28393	1	RXN-20065	4.37885	NIL	R365-RXN	4.38573	NIL	RXN0-1382_f	5.01638	2	RXN-19974	4.89987	NIL	RXN-10675	4.96386	NIL	RXN-11744	4.98141	NIL	RXN-10903	5.22665	NIL	RXN-10749	4.99951	2	1.4.3.20-RXN	4.42236	1	RXN-8528	8.53864	5	RXN-12183_f	7.43397	NIL	NMNNUCLEOSID-RXN	5.9391	3	RXN-12674	4.59735	1	RXN-18188_f	4.5339	NIL	RXN-7836_r	9.99619	5	RXN-15332	10.1916	NIL	D-ARABINOSE-1-DEHYDROGENASE-RXN	5.99224	1	RXN-11689_r	6.213	1	1.1.1.166-RXN_f	5.70259	1	RXN-7693_f	5.61672	1	BETA-GLUCURONID-RXN	4.89419	3	RXN-21219	5.30592	3	RXN-8942	4.71167	NIL	RXN-15547	5.06571	NIL	DOLICHYLDIPHOSPHATASE-RXN_f	4.69786	3	PHENYLSERINE-ALDOLASE-RXN_r	4.88463	4
	RXN-10129	7.06295	1	RXN-10129	7.06295	1	ASPARTATE-SEMIALDEHYDE-DEHYDROGENASE-RXN_f	11.8017	1	L-XYLOSE-1-DEHYDROGENASE-RXN_r	9.99188	1	1.1.1.291-RXN	9.29756	1	RXN-11211_f	4.37892	3	AMACETOXID-RXN	4.38616	1	RXN0-1382_r	5.01638	2	RXN-17129	4.90041	4	RXN-17506_f	4.96397	3	RXN0-7325	4.98299	NIL	VIOMYCIN-KINASE-RXN	5.2273	2	RXN-19298	4.9999	2	RXN-12744	4.4245	NIL	AICARSYN-RXN_f	8.54178	4	RXN-12183_r	7.43397	NIL	RXN-14561	5.9408	2	RXN-8441	4.59794	3	RXN-18188_r	4.5339	NIL	ENOYL-COA-DELTA-ISOM-RXN_f	9.99619	5	KIEVITONE-HYDRATASE-RXN	10.1924	4	1.1.1.283-RXN	5.99451	1	RXN-13184_f	6.22134	1	1.1.1.166-RXN_r	5.70259	1	RXN-7693_r	5.61672	1	RXN-21331	4.89678	NIL	GLUCISOM-RXN_f	5.30708	5	RXN-14617	4.71531	3	RXN-15264	5.06771	2	DOLICHYLDIPHOSPHATASE-RXN_r	4.69786	3	RXN-9411	4.88495	NIL
	RXN-10128	7.06295	1	RXN-10128	7.06295	1	ASPARTATE-SEMIALDEHYDE-DEHYDROGENASE-RXN_r	11.8017	1	QUINATE-5-DEHYDROGENASE-RXN	10.0012	1	D-XYLOSE-1-DEHYDROGENASE-RXN	9.29855	1	RXN-11211_r	4.37892	3	RXN-6242	4.3866	1	NMNNUCLEOSID-RXN	5.01662	3	RXN-16610_f	4.9019	4	RXN-17506_r	4.96397	3	RXN-12495	4.98305	5	RXN-15425_f	5.22981	2	RXNI-2_f	5.00022	2	PYRIDOXINE-4-OXIDASE-RXN	4.42494	1	AICARSYN-RXN_r	8.54178	4	5.5.1.13-RXN	7.43511	5	RXN-8342	5.94199	2	RXN1F-148	4.60069	5	RXN-9983_f	4.5339	5	ENOYL-COA-DELTA-ISOM-RXN_r	9.99619	5	GART-RXN_f	10.1929	2	RXN-11184_f	5.99583	1	RXN-13184_r	6.22134	1	RXN-15027	5.71228	NIL	RXN-17624_f	5.61878	1	RXN-16459	4.89678	NIL	GLUCISOM-RXN_r	5.30708	5	RXN-10042	4.71538	3	RXN-6524	5.06969	NIL	RXN-13791	4.69906	NIL	RXN-9410	4.88495	NIL
	1.14.13.33-RXN	7.07164	1	1.14.13.33-RXN	7.07164	1	RXN-8847	11.8105	NIL	GLYC3PDEHYDROGBIOSYN-RXN	10.0014	1	DHBDEHYD-RXN	9.30504	1	RXN-17577	4.3799	3	RXN-19171	4.38985	NIL	SUCROSE-PHOSPHORYLASE-RXN	5.01906	2	RXN-16610_r	4.9019	4	3-DEHYDROQUINATE-SYNTHASE-RXN	4.96436	4	RXN-15663	4.98612	NIL	RXN-15425_r	5.22981	2	RXNI-2_r	5.00022	2	RXN-8832	4.42685	1	RXN-15105	8.54264	2	RXN-4861	7.43511	5	RXN-19700	5.94264	2	RXN66-351_f	4.60109	5	RXN-9983_r	4.5339	5	RXN-7931_f	9.99619	5	GART-RXN_r	10.1929	2	RXN-11184_r	5.99583	1	D-ARABINOSE-1-DEHYDROGENASE-RXN	6.23671	1	RXN-9578	5.71246	NIL	RXN-17624_r	5.61878	1	PRPPAMIDOTRANS-RXN_f	4.89768	2	RXN-21172	5.30828	NIL	RXN-18751_f	4.71797	5	RXN-13155	5.07224	NIL	RXN0-1382_f	4.69919	2	3.1.1.47-RXN	4.88742	3
	RXN-17619	7.07533	1	RXN-17619	7.07533	1	24-DICHLOROPHENOL-6-MONOOXYGENASE-RXN	11.8115	1	1.1.1.261-RXN	10.0014	1	RXN0-5410	9.30582	NIL	THIAZOLSYN2-RXN	4.38018	2	RXN-15801	4.38994	1	RXN-14865	5.01975	3	RXN-11367	4.90249	2	RXN-18234	4.96451	2	RXN-18066	4.98647	NIL	RXN0-6994	5.23004	3	RXN-18180	5.0003	NIL	RXN18HP-6	4.42773	NIL	RXN0-3521	8.54304	2	RXN-8528	7.43511	5	RXN3O-178	5.94283	2	RXN66-351_r	4.60109	5	RXNQT-4167	4.5339	4	RXN-7931_r	9.99619	5	RXN-19543	10.1977	3	RXN-13151	6.01444	NIL	RXN0-6487_f	6.25237	NIL	3-HYDROXYBUTYRATE-DEHYDROGENASE-RXN_f	5.72235	1	1.1.1.266-RXN	5.62565	1	PRPPAMIDOTRANS-RXN_r	4.89768	2	RXN-19326	5.30846	3	RXN-18751_r	4.71797	5	RXN-9736	5.07244	2	RXN0-1382_r	4.69919	2	RXN-9488	4.88797	3
	RXN-19428	7.09075	1	RXN-19428	7.09075	1	QUINOPRIBOTRANS-RXN	11.8124	2	GLUTAMATE-DEHYDROGENASE-NADP+-RXN_f	10.0022	1	1.14.13.61-RXN	9.3103	1	RXN-17149	4.38129	NIL	RXN-15777	4.39183	NIL	RXN-12040_f	5.02125	NIL	RXN-18147	4.90302	3	RXN-18238	4.96451	2	RXN-19287	4.98781	1	UROPORIIIMETHYLTRANSA-RXN	5.23082	NIL	RXN-18181	5.0003	NIL	RXN-8797	4.42782	NIL	RXN-11753_f	8.54465	NIL	RXN1G-811	7.4359	NIL	RXN-18270	5.94521	2	RXN-9888	4.60134	NIL	GLUCOSE-6-PHOSPHATE-1-EPIMERASE-RXN_f	4.5339	5	NACGLCTRANS-RXN_f	9.99823	2	RXN-15820	10.1995	NIL	HYDROXYBENZALDEHYDE-OXIDATION-NAD-RXN	6.01688	1	RXN0-6487_r	6.25237	NIL	3-HYDROXYBUTYRATE-DEHYDROGENASE-RXN_r	5.72235	1	DTDPDEHYRHAMREDUCT-RXN_f	5.62565	1	RXN-10644	4.89938	5	RXN-13204	5.31132	3	RXN3DJ-25	4.71834	NIL	3.2.1.129-RXN	5.0733	3	RXN-20168	4.70006	1	DIOHBUTANONEPSYN-RXN	4.88937	4
	BENZOATE-12-DIOXYGENASE-RXN	7.09211	1	BENZOATE-12-DIOXYGENASE-RXN	7.09211	1	RXN-8814	11.8171	1	GLUTAMATE-DEHYDROGENASE-NADP+-RXN_r	10.0022	1	RXN-7790	9.31079	1	RXN-9413	4.38154	3	RXN-13161	4.39236	1	RXN-12040_r	5.02125	NIL	3.2.1.10-RXN	4.90302	3	RXN-11029	4.96591	2	RXN-17373	4.98788	4	RXN-118	5.2312	NIL	RXN-12115	5.00347	1	3.5.2.12-RXN	4.42815	3	RXN-11753_r	8.54465	NIL	RXN1G-807	7.4359	NIL	RXN-13733_f	5.94529	3	RXN-16074	4.60172	NIL	GLUCOSE-6-PHOSPHATE-1-EPIMERASE-RXN_r	4.5339	5	NACGLCTRANS-RXN_r	9.99823	2	2.1.3.7-RXN	10.1997	2	RXN-10089	6.02813	1	RXN-13084	6.25439	NIL	RXN-12940	5.73362	NIL	DTDPDEHYRHAMREDUCT-RXN_r	5.62565	1	RXN-14509	4.90201	NIL	RXN-20186	5.31265	NIL	RXN-16748	4.72365	2	RXN-17726	5.07372	NIL	RXN-14930_f	4.7008	2	RXN-13072	4.88957	3
	3-HYDROXYISOBUTYRATE-DEHYDROGENASE-RXN	7.10511	1	3-HYDROXYISOBUTYRATE-DEHYDROGENASE-RXN	7.10511	1	2-CHLOROBENZOATE-12-DIOXYGENASE-RXN	11.8223	1	1.1.1.264-RXN_f	10.0048	1	APIOSE-1-REDUCTASE-RXN	9.31825	1	3.3.2.8-RXN	4.38154	3	AMIDASE-RXN	4.39299	3	LYSOPHOSPHOLIPASE-RXN	5.02199	3	RXN-17459	4.90418	NIL	RXN-11711	4.96646	NIL	RXN-9140	4.98788	4	6.3.2.7-RXN	5.23159	6	RXN-8731	5.00362	3	RXNQT-4363	4.42818	2	STERYL-SULFATASE-RXN	8.55153	3	RXN1G-810	7.4359	NIL	RXN-13733_r	5.94529	3	ITACONYL-COA-HYDRATASE-RXN	4.60413	4	MALEATE-ISOMERASE-RXN_f	4.5339	5	RXN-12519_f	9.99915	5	ECDYSONE-OXIDASE-RXN	10.2	1	RXN-11727	6.03604	1	GLYOXYLATE-REDUCTASE-NADP+-RXN	6.26678	1	4-HYDROXYBUTYRATE-DEHYDROGENASE-RXN	5.7349	1	4-HYDROXYBUTYRATE-DEHYDROGENASE-RXN	5.62944	1	RXN-19170	4.90296	NIL	12-ALPHA-L-FUCOSIDASE-RXN	5.3132	3	RXN-14724_f	4.72565	2	RXN-9894	5.07483	NIL	RXN-14930_r	4.7008	2	RXN0-6575	4.88986	4
	RXN-8833	7.10665	1	RXN-8833	7.10665	1	RXN-10446	11.8235	1	1.1.1.264-RXN_r	10.0048	1	RXN-13291	9.32022	1	RXN-9464	4.38154	3	RXN-17334	4.39399	NIL	RXN-6687	5.02279	2	RXN-17506_f	4.90466	3	RXN-11751_f	4.96815	3	RXN-16459	4.98804	NIL	RXN-18042	5.23187	NIL	RXN-15412	5.00554	NIL	RXN-9888	4.429	NIL	RXN-13648	8.55667	2	RXN1G-809	7.4359	NIL	RXN-10769	5.94555	3	3.7.1.8-RXN	4.60453	3	MALEATE-ISOMERASE-RXN_r	4.5339	5	RXN-12519_r	9.99915	5	RXN-17206	10.2006	2	RXN-12222	6.03637	1	CYCLOPENTANONE-MONOOXYGENASE-RXN	6.26977	1	RXN-9758	5.73754	1	BENZYL-ALC-DEHYDROGENASE-RXN_f	5.63001	1	RXN-13967	4.90389	2	RXN-18441	5.31563	2	RXN-14724_r	4.72565	2	RXN-10087	5.07483	NIL	RXN-18818	4.70089	NIL	RXN-15893	4.89384	5
	RXN-16252	7.11069	NIL	RXN-16252	7.11069	NIL	RXN-15585	11.8456	NIL	RXN-1884	10.0098	1	PYRIDOXINE-4-DEHYDROGENASE-RXN_f	9.32134	1	RXN-9412	4.38154	3	AMINEOXID-RXN	4.396	1	RXN-12722	5.02279	4	RXN-17506_r	4.90466	3	RXN-11751_r	4.96815	3	RXN-11789	4.98844	2	RXN-10896	5.23279	NIL	RXN-18300	5.00568	NIL	RXN-2364	4.42945	2	RXN-19129	8.55703	1	RXN1G-808	7.4359	NIL	RXN-18697_f	5.94565	NIL	RXN-15412	4.60803	NIL	5.1.1.18-RXN_f	4.5339	5	RXN-14844	10.0023	5	RXN-8768	10.2011	5	RXN-11708	6.06039	NIL	RXN-14171	6.2723	1	1.14.13.10-RXN	5.75489	1	BENZYL-ALC-DEHYDROGENASE-RXN_r	5.63001	1	RXN-14831	4.90588	2	RXN1F-170	5.31567	1	SUCCDIAMINOPIMDESUCC-RXN	4.72722	3	RXN-13423	5.07522	NIL	HEME-OXYGENASE-DECYCLIZING-RXN	4.70113	1	ACONITATEHYDR-RXN_f	4.89718	NIL
	HYDROXYBENZALDEHYDE-OXIDATION-NADP-RXN	7.11571	1	HYDROXYBENZALDEHYDE-OXIDATION-NADP-RXN	7.11571	1	RXN0-5141	11.8505	1	RXN-15892	10.0102	NIL	PYRIDOXINE-4-DEHYDROGENASE-RXN_r	9.32134	1	RXN-17166	4.38196	NIL	ORNITHINE-CYCLODEAMINASE-RXN	4.39623	4	RXN-15791	5.02411	NIL	RXN-15663	4.90693	NIL	RXN-15668	4.96853	NIL	RXN-15494	4.98856	NIL	RXN-17156	5.23584	NIL	RXN-8807_f	5.01213	2	RXN-11377	4.42946	NIL	RXN-19189_f	8.55783	NIL	RXN-13535	7.43649	NIL	RXN-18697_r	5.94565	NIL	1.13.11.48-RXN	4.60807	1	5.1.1.18-RXN_r	4.5339	5	RXN-8976	10.0049	2	ARGSUCCINLYA-RXN_f	10.2013	4	GDP-4-DEHYDRO-D-RHAMNOSE-REDUCTASE-RXN	6.07932	1	RXN-11184_f	6.28045	1	RXN-15496	5.76418	NIL	RXN0-5455	5.63107	1	RXN1F-150	4.90714	5	RXN-947	5.31585	NIL	RXN-6687	4.72829	2	S-NORLAUDANOSOLINE-SYNTHASE-RXN	5.07644	4	1.13.11.16-RXN	4.70261	1	ACONITATEHYDR-RXN_r	4.89718	NIL
	RXN0-5293	7.1204	1	RXN0-5293	7.1204	1	RXN-17728	11.8635	1	RXN0-1941	10.0133	NIL	RXN-16267	9.32347	NIL	2.3.1.72-RXN	4.38207	2	RXN-14703	4.39897	3	RXN-21088	5.02419	2	RXN-16246	4.9075	2	NACGLCTRANS-RXN_f	4.96937	2	RETICULINE-OXIDASE-RXN	4.98898	1	3.2.1.17-RXN	5.23774	3	RXN-8807_r	5.01213	2	RXN-11664	4.43307	3	RXN-19189_r	8.55783	NIL	RXN-15021	7.438	NIL	RXN-9224	5.94623	1	RXN-7749	4.61006	NIL	RXN-8650	4.5339	3	RXN-16750	10.0065	2	ARGSUCCINLYA-RXN_r	10.2013	4	GDP-6-DEOXY-D-TALOSE-4-DEHYDROGENASE-RXN	6.07932	1	RXN-11184_r	6.28045	1	BENZYL-ALC-DEHYDROGENASE-RXN_f	5.76891	1	RXN-7706	5.63461	1	4.2.1.111-RXN	4.90759	4	RXN-17198	5.31699	NIL	RXN-16078	4.72893	NIL	PENICILLIN-AMIDASE-RXN	5.07971	3	12-ALPHA-L-FUCOSIDASE-RXN	4.70333	3	ACONITATE-DELTA-ISOMERASE-RXN_f	4.89718	5
	RXN0-7154	7.12465	1	RXN0-7154	7.12465	1	RXN-5581	11.8681	1	RXN-21017	10.0166	NIL	TROPINE-DEHYDROGENASE-RXN_f	9.3242	1	N-CARBAMOYLPUTRESCINE-AMIDASE-RXN	4.38212	3	RXN-18493	4.40048	3	RXN-8746	5.02447	3	RXN-11351	4.90849	3	NACGLCTRANS-RXN_r	4.96937	2	RXN-17506_f	4.9893	3	RXN-14996	5.23813	3	RXN-12668	5.01216	NIL	RXN-13390	4.43328	NIL	MTDMBARK-RXN_f	8.55811	1	RXN-12706	7.43897	2	RXN-15977	5.9463	1	PROPIONLACT-RXN_f	4.61037	2	NOCARDICIN-A-EPIMERASE-RXN_f	4.5339	5	RXN-12024	10.0072	3	NACGLCTRANS-RXN_f	10.2048	2	RXN-18390	6.09113	1	RXN-13151	6.29212	NIL	BENZYL-ALC-DEHYDROGENASE-RXN_r	5.76891	1	RXN0-5375	5.63554	1	RXN-10830	4.9078	4	RXN-10122_f	5.31727	NIL	RXN-17129	4.73191	4	RIBOFLAVIN-SYN-RXN	5.08024	2	RXN-19333	4.70395	NIL	ACONITATE-DELTA-ISOMERASE-RXN_r	4.89718	5
	3-HYDROXYBUTYRATE-DEHYDROGENASE-RXN_f	7.13282	1	3-HYDROXYBUTYRATE-DEHYDROGENASE-RXN_f	7.13282	1	RXN-19806	11.8756	NIL	RXN-18376	10.022	1	TROPINE-DEHYDROGENASE-RXN_r	9.3242	1	RXN-15141	4.38247	NIL	RXN-19659_f	4.40168	NIL	RXN-18245	5.02708	2	RXN-8147	4.91166	1	RXN-14118	4.96951	3	RXN-17506_r	4.9893	3	SUCCDIAMINOPIMDESUCC-RXN	5.23897	3	RXN-18005	5.01289	NIL	RXN-17518	4.43418	4	MTDMBARK-RXN_r	8.55811	1	RXN-13733_f	7.43934	3	METHYL-COM-HTP-RXN_f	5.94902	2	PROPIONLACT-RXN_r	4.61037	2	NOCARDICIN-A-EPIMERASE-RXN_r	4.5339	5	RXN-15812	10.0111	NIL	NACGLCTRANS-RXN_r	10.2048	2	RXN-18427	6.09711	NIL	1.1.1.283-RXN	6.30009	1	RXN-8946	5.76979	NIL	HYDROXYPYRUVATE-REDUCTASE-RXN_f	5.64186	1	RXN-10082	4.90817	5	RXN-10122_r	5.31727	NIL	RXN-14951	4.73289	5	RXN-16201	5.0831	3	RXN-4222	4.70479	NIL	CHORPYRLY-RXN	4.89787	4
	3-HYDROXYBUTYRATE-DEHYDROGENASE-RXN_r	7.13282	1	3-HYDROXYBUTYRATE-DEHYDROGENASE-RXN_r	7.13282	1	RXN-20923	11.887	NIL	RXN-13089	10.0283	1	TROPINONE-REDUCTASE-RXN	9.3242	1	RXN-10759	4.38261	3	RXN-19659_r	4.40168	NIL	RXN-13826	5.02773	NIL	RXN-19288	4.91204	1	RXN-11981	4.96954	NIL	RXN-12001	4.98941	NIL	RXN-14557_f	5.23908	2	RXN-16567_f	5.01289	4	RIBULOSE-BISPHOSPHATE-CARBOXYLASE-RXN	4.4348	4	RXN-17388	8.55984	3	RXN-13733_r	7.43934	3	METHYL-COM-HTP-RXN_r	5.94902	2	LACCOA-RXN_f	4.61037	2	RXN-9160	4.5339	5	RXN-7892	10.0122	NIL	RXN-18763	10.2053	3	ISOPROPANOL-DEHYDROGENASE-NADP+-RXN_f	6.10258	1	RXN-8639	6.30316	1	RXN-13944	5.7709	1	HYDROXYPYRUVATE-REDUCTASE-RXN_r	5.64186	1	RXN-7811	4.90888	2	RXN-16194	5.31728	3	RXN-14942_f	4.73289	4	RXN-21333	5.08377	NIL	RXN-11102	4.70569	3	THIAMINASE-RXN	4.89928	3
	STROMBINE-DEHYDROGENASE-RXN	7.13368	1	STROMBINE-DEHYDROGENASE-RXN	7.13368	1	RXN-19351	11.889	2	RXN-17143	10.0355	NIL	D-XYLOSE-1-DEHYDROGENASE-NADP+-RXN_f	9.32533	1	RXN-14725	4.38709	4	2-OH-6-OXOHEPTA-2-4-DIENOATE-HYDR-RXN	4.40441	3	RXN-15930	5.02792	NIL	RXN66-351_f	4.91259	5	RXN-8480	4.97079	NIL	RXN0-7075_f	4.99114	2	RXN-14557_r	5.23908	2	RXN-16567_r	5.01289	4	RXN-12059	4.43555	3	RXN-4221	8.56016	NIL	RXN-15064	7.43936	NIL	3.5.1.26-RXN	5.94943	3	LACCOA-RXN_r	4.61037	2	RXN-17392	4.5339	NIL	RXN-13677	10.0138	3	RXN-12841	10.2094	5	ISOPROPANOL-DEHYDROGENASE-NADP+-RXN_r	6.10258	1	HYDROXYBENZALDEHYDE-OXIDATION-NAD-RXN	6.30479	1	BENZALDEHYDE-DEHYDROGENASE-NAD+-RXN_f	5.77305	1	FORMATE-DEHYDROGENASE-NADP+-RXN_f	5.65685	1	RXN-8119	4.9089	2	RXN-16190	5.31728	3	RXN-14942_r	4.73289	4	RXN-13171	5.08485	3	RXN-12532	4.70698	NIL	RXN-19972	4.89933	NIL
	1.3.1.19-RXN	7.14518	1	1.3.1.19-RXN	7.14518	1	RXN-12182_f	11.8969	NIL	PYRROLINECARBREDUCT-RXN	10.061	1	D-XYLOSE-1-DEHYDROGENASE-NADP+-RXN_r	9.32533	1	RXN-12812_f	4.38789	2	RXN-19335	4.40501	2	RXN-16253	5.02965	NIL	RXN66-351_r	4.91259	5	RXN-19662	4.97086	NIL	RXN0-7075_r	4.99114	2	RXN-8077	5.24107	NIL	RXN-16512_f	5.01332	3	RXN-8698	4.43598	1	RXN-19573	8.5625	2	RXN-16055	7.44055	4	CEPHALOSPORIN-C-DEACETYLASE-RXN	5.94958	3	RXN-17532	4.61217	NIL	ALDOSE-1-EPIMERASE-RXN_f	4.5339	5	RXN-13423	10.0149	NIL	RXN-11127	10.2111	NIL	RXN-17763_f	6.10799	NIL	ANHYDROTETRACYCLINE-MONOOXYGENASE-RXN	6.305	1	BENZALDEHYDE-DEHYDROGENASE-NAD+-RXN_r	5.77305	1	FORMATE-DEHYDROGENASE-NADP+-RXN_r	5.65685	1	RXN-13242	4.90993	NIL	RXN-19574	5.31728	3	RXN-21328	4.73294	NIL	ACSERLY-RXN	5.08563	2	RXN-19576	4.70698	NIL	RXN-12775_f	4.90016	4
	RXN-17612	7.15129	NIL	RXN-17612	7.15129	NIL	RXN-12182_r	11.8969	NIL	RXN-9350	10.0617	NIL	RXN-13118	9.32887	1	RXN-12812_r	4.38789	2	ALLOPHANATE-HYDROLASE-RXN	4.40618	3	SEDOHEPTULOSE-BISPHOSPHATASE-RXN	5.03149	3	RXN-18069_f	4.91434	NIL	L-GLN-FRUCT-6-P-AMINOTRANS-RXN_f	4.97193	2	RXN-8476	4.99282	2	3.1.1.82-RXN	5.24303	3	RXN-16512_r	5.01332	3	RXN-13696	4.43694	3	RXN-15055	8.56368	NIL	RXN-15739	7.44061	NIL	RXN-7813	5.95127	2	RXN-12357	4.61236	3	ALDOSE-1-EPIMERASE-RXN_r	4.5339	5	CINNAMOYL-COA-REDUCTASE-RXN	10.0164	1	RXN-14407	10.2121	1	RXN-17763_r	6.10799	NIL	RXN-11727	6.30755	1	RXN0-5455	5.77343	1	RXN-16495	5.66125	NIL	RXN-10826	4.91152	NIL	N-ACETYLDIAMINOPIMELATE-DEACETYLASE-RXN	5.31808	3	RXN-14400	4.73339	2	RXN-12496	5.08622	5	RXN-19570	4.70698	NIL	RXN-12775_r	4.90016	4
	BADH-RXN_f	7.15236	1	BADH-RXN_f	7.15236	1	RXN-10444	11.8973	1	RXN-9351	10.0617	NIL	INDANOL-DEHYDROGENASE-RXN_f	9.33616	1	RXN-14935_f	4.38855	2	RXN-11784	4.40815	1	RXN-13589	5.03159	2	RXN-18069_r	4.91434	NIL	L-GLN-FRUCT-6-P-AMINOTRANS-RXN_r	4.97193	2	RXN0-5040	4.99344	NIL	RXN-18295	5.24307	2	RXN-12177	5.01332	3	RXN-8829	4.4375	5	RXN-10744	8.56801	1	RXN-19973	7.44109	NIL	R125-RXN_f	5.95218	2	X-METHYL-HIS-DIPEPTIDASE-RXN	4.61374	3	RXN-21378_f	4.5339	NIL	RXN-17138	10.0176	1	RXN-12364	10.2128	NIL	ERYTHRULOSE-REDUCTASE-RXN_f	6.10799	1	RXN-10089	6.3124	1	RXN-17602	5.7746	1	RXN-15495	5.66404	NIL	3.7.1.8-RXN	4.91267	3	GSPAMID-RXN_f	5.31827	3	PPENTOMUT-RXN_f	4.73529	5	RXN-15414	5.08723	1	RXN-16192	4.70698	NIL	RXN-18378	4.90037	4
	BADH-RXN_r	7.15236	1	BADH-RXN_r	7.15236	1	RXN-11107_f	11.8985	NIL	RXN-20952_f	10.0719	NIL	INDANOL-DEHYDROGENASE-RXN_r	9.33616	1	RXN-14935_r	4.38855	2	RXN-16674	4.40993	NIL	RXN-8028	5.03177	5	RXN-13675	4.91488	3	RXN-7895	4.9736	NIL	PROPIONLACT-RXN_f	4.99856	2	RXN-8450	5.24358	1	RXN-11171	5.01364	2	RXN-13973	4.43758	2	RXN-11772	8.56884	4	RXN-11225	7.44408	2	R125-RXN_r	5.95218	2	GLUTAMATE-FORMIMINOTRANSFERASE-RXN	4.61415	2	RXN-21378_r	4.5339	NIL	RXN-16093	10.0186	NIL	RXN-8976	10.2141	2	ERYTHRULOSE-REDUCTASE-RXN_r	6.10799	1	RXN-12222	6.3178	1	RXN-16254	5.78468	NIL	1.14.13.10-RXN	5.66658	1	RXN-11435	4.91535	3	GSPAMID-RXN_r	5.31827	3	PPENTOMUT-RXN_r	4.73529	5	RXN-14633	5.08961	3	RXN-16195	4.70698	NIL	RXN-8956_f	4.90292	2
	PHENDEHYD-RXN_f	7.15361	1	PHENDEHYD-RXN_f	7.15361	1	RXN-11107_r	11.8985	NIL	RXN-20952_r	10.0719	NIL	RXN-20931	9.33746	1	RXN-8964_f	4.38855	2	3.5.2.16-RXN_f	4.41246	3	2.4.1.211-RXN_f	5.03202	2	RETICULINE-OXIDASE-RXN	4.91552	1	RXN-7305	4.97436	3	PROPIONLACT-RXN_r	4.99856	2	2.5.1.69-RXN	5.24414	2	RXN0-5180	5.01371	NIL	RXN-10620	4.4382	1	RXN-18554	8.56904	4	THI-P-SYN-RXN	7.44476	2	4.99.1.3-RXN	5.95272	4	RXN-20788	4.61846	3	RXN-15709_f	4.5339	5	RXN-10896	10.0188	NIL	RXN-4221	10.2171	NIL	1.3.1.19-RXN	6.10867	1	RXN-11708	6.34249	NIL	RXN-17225	5.78974	NIL	RXN-15632_f	5.66874	1	5.4.99.14-RXN	4.91546	5	RXN-8500	5.3212	4	RXN-10034	4.73565	3	ISOCHORSYN-RXN_f	5.08962	5	RXN-19571	4.70698	NIL	RXN-8956_r	4.90292	2
	PHENDEHYD-RXN_r	7.15361	1	PHENDEHYD-RXN_r	7.15361	1	RXN-11106_f	11.8985	1	RXN-19391	10.0725	1	RXN-19250	9.33825	1	RXN-8964_r	4.38855	2	3.5.2.16-RXN_r	4.41246	3	2.4.1.211-RXN_r	5.03202	2	RXN-20664	4.91573	NIL	RXN-19974	4.97574	NIL	LACCOA-RXN_f	4.99856	2	LIPIDADISACCHARIDESYNTH-RXN	5.24542	2	FARNESYLTRANSTRANSFERASE-RXN	5.01371	2	RXN-13092	4.43916	NIL	RXN-7885	8.56953	NIL	2.3.1.165-RXN	7.44493	2	SIROHEME-FERROCHELAT-RXN	5.95272	4	RXN-13155	4.62009	NIL	RXN-15709_r	4.5339	5	RXN-11127	10.0201	NIL	RXN-19608	10.2171	3	ENZRXN-201-RXN_f	6.11341	1	RXN-17763_f	6.36464	NIL	RXN0-5289_f	5.79215	NIL	RXN-15632_r	5.66874	1	RXN-19150	4.91726	5	RXN-13839	5.3222	NIL	RXN-14935_f	4.73843	2	ISOCHORSYN-RXN_r	5.08962	5	RXN-12726	4.70766	2	RXN-113	4.90347	NIL
	RXN-9758	7.15551	1	RXN-9758	7.15551	1	RXN-11106_r	11.8985	1	RXN-21030	10.0759	NIL	1.14.13.8-RXN	9.33993	1	RXN-13811	4.3888	3	RXN-14608	4.41578	NIL	RXN-18450	5.03228	2	RXN-16456	4.91587	2	RXN-15931	4.97899	NIL	LACCOA-RXN_r	4.99856	2	RXN-15649	5.24569	4	RXN-7892	5.01442	NIL	RXN-21082	4.44024	1	RXN-4222	8.57029	NIL	RXNQT-4344	7.44573	NIL	RXN-8059	5.95272	4	RXN-10644	4.62064	5	RXN-19878_f	4.5339	5	RXN-8890	10.0204	4	RXN-19339	10.2178	2	ENZRXN-201-RXN_r	6.11341	1	RXN-17763_r	6.36464	NIL	RXN0-5289_r	5.79215	NIL	RXN-9592	5.67153	1	MANNPISOM-RXN_f	4.91781	5	RXN-15502	5.32338	NIL	RXN-14935_r	4.73843	2	RXN-8986	5.09065	NIL	3.2.1.48-RXN	4.70859	3	RXN-20184	4.90378	NIL
	RXN-17764_f	7.16316	NIL	RXN-17764_f	7.16316	NIL	RXN-5163	11.8986	1	RXN-9858	10.0781	1	RXN0-2044_f	9.34181	1	RXN-20571	4.38889	1	RXN-21073	4.41846	NIL	3.1.1.78-RXN	5.03989	3	RXN-21295	4.91587	2	RXN-7303	4.97914	3	RXN0-7141	5.00028	NIL	6PGLUCONOLACT-RXN	5.24701	3	RXN66-354	5.01466	5	RXN-13824	4.44036	NIL	RXN-19335	8.57229	2	RXN-11223	7.44606	2	RXN-18042	5.95329	NIL	P-PANTOCYSDECARB-RXN	4.62108	4	RXN-19878_r	4.5339	5	4.2.1.107-RXN_f	10.0219	4	AICARTRANSFORM-RXN_f	10.2189	2	RXN-9009_f	6.11455	1	ERYTHRULOSE-REDUCTASE-RXN_f	6.36464	1	SULFITE-REDUCT-RXN	5.80402	1	RXN-9770	5.67299	1	MANNPISOM-RXN_r	4.91781	5	3.1.3.62-RXN	5.32408	3	RXN-8964_f	4.73843	2	RXN-17419	5.09121	NIL	2.5.1.42-RXN	4.7092	2	RXN-17674	4.90378	NIL
	RXN-17764_r	7.16316	NIL	RXN-17764_r	7.16316	NIL	RXN-5164	11.8986	1	RXN-12009	10.0845	NIL	RXN0-2044_r	9.34181	1	RXN-20572	4.38889	1	RXN-13654_f	4.41879	4	RXN-19282	5.04184	5	RXN-8106	4.91608	1	2.5.1.64-RXN	4.98022	2	RXN-12991_f	5.00138	NIL	RXN-12349	5.24712	1	RXN-19378	5.01546	3	RXN-18344	4.44127	NIL	CHOLESTEROL-OXIDASE-RXN	8.5724	1	RXN-16937	7.44941	2	RXN-3625	5.95537	NIL	RXN-12115	4.62122	1	RXN-18934	4.5339	3	4.2.1.107-RXN_r	10.0219	4	AICARTRANSFORM-RXN_r	10.2189	2	RXN-9009_r	6.11455	1	ERYTHRULOSE-REDUCTASE-RXN_r	6.36464	1	RXN-12926	5.81849	1	RXN-12932	5.6891	NIL	LACTOSE-6-PHOSPHATE-ISOMERASE-RXN_f	4.91781	5	RXN-10946	5.32408	NIL	RXN-8964_r	4.73843	2	RXN-21339	5.09121	4	RXN-9992	4.71013	3	RXN-12026	4.90467	NIL
	RXN-10089	7.18192	1	RXN-10089	7.18192	1	RXN-17744	11.9009	1	RXN-13783	10.0988	1	RXN-18459	9.34932	1	RXN-14845_f	4.39017	2	RXN-13654_r	4.41879	4	RXN-7885	5.04254	NIL	RIBOFLAVIN-SYN-RXN	4.9169	2	RXN-18252	4.98201	2	RXN-12991_r	5.00138	NIL	RXN-13149	5.24831	2	2.4.1.149-RXN	5.01709	2	DIMETHYLPROPIOTHETIN-DETHIOMETHYLASE-RXN	4.44163	4	RXN-11187	8.5741	2	RXN-16407	7.45011	NIL	RXN-19272	5.95737	2	RXN-7886	4.62135	NIL	RXN-14362	4.5339	5	RXN-12841	10.0224	5	RXNQT-4323	10.22	4	3-HYDROXYISOBUTYRATE-DEHYDROGENASE-RXN	6.12271	1	RXN-18390	6.36707	1	RXN-12513	5.82902	NIL	RXN-12513	5.6893	NIL	LACTOSE-6-PHOSPHATE-ISOMERASE-RXN_r	4.91781	5	QUINOLINATE-SYNTHA-RXN	5.32415	2	RXN-11490	4.74056	2	RXN-19585	5.09153	NIL	R103-RXN	4.71237	4	RXN-12790	4.90478	5
	RXN-18427	7.18991	NIL	RXN-18427	7.18991	NIL	RXN-20333	11.9053	1	1.1.1.292-RXN	10.13	1	ALDOSE-1-DEHYDROGENASE-RXN	9.35158	1	RXN-14845_r	4.39017	2	RXN-21175	4.42128	NIL	RXN-12723	5.0428	4	RXN-13691	4.91989	3	RXN-8976	4.98202	2	RXN-13518	5.00145	NIL	RXN-14569_f	5.2493	2	RXN-11430	5.01786	3	RXN-667	4.44246	NIL	RXN-21152	8.57599	NIL	RXN-15971	7.4544	NIL	RXN0-5124	5.96234	2	LACTOYL-COA-DEHYDRATASE-RXN	4.62379	4	RXN-12345	4.5339	4	GART-RXN_f	10.0224	2	RXN-18484	10.2201	3	KDUD-RXN	6.12331	1	RXN-18427	6.37593	NIL	RXN-12901	5.83258	1	R621-RXN	5.70137	1	PGLUCISOM-RXN_f	4.91781	5	3.6.1.41-RXN	5.32615	3	RXN-13752	4.74182	2	RXN-19136	5.0929	NIL	4-PYRIDOXOLACTONASE-RXN	4.72125	3	N-ACETYLGLUCOSAMINE-DEACETYLASE-RXN_f	4.90634	3
	1.3.1.20-RXN	7.19395	1	1.3.1.20-RXN	7.19395	1	RIBITOL-5-PHOSPHATE-2-DEHYDROGENASE-RXN	11.911	1	PYRROLINE-2-CARBOXYLATE-REDUCTASE-RXN	10.1347	1	GLUCOSE-1-DEHYDROGENASE-NAD+-RXN_f	9.35158	1	RXN-16194	4.39072	3	RXN0-3942	4.42352	3	RXN-7241	5.04286	3	RXN-13692	4.91989	3	RXN18C3-15	4.98349	NIL	N-ACETYLGLUCOSAMINE-DEACETYLASE-RXN_f	5.0015	3	RXN-14569_r	5.2493	2	RXN-3142	5.01789	2	RXN-7885	4.44474	NIL	RXN-14688	8.57644	1	RXN-19051	7.45787	4	RXN-16922	5.96331	NIL	RXN-19150	4.62383	5	PROSTAGLANDIN-E-SYNTHASE-RXN	4.5339	5	GART-RXN_r	10.0224	2	RXN-15064	10.2228	NIL	RXN-18210_f	6.127	NIL	KDUD-RXN	6.37749	1	RXN-7694	5.83305	1	RXN0-3962	5.70185	1	PGLUCISOM-RXN_r	4.91781	5	RXN-19324	5.32659	3	RXN-15224	4.74204	2	RXN-16864	5.09378	NIL	RXN-8797	4.72217	NIL	N-ACETYLGLUCOSAMINE-DEACETYLASE-RXN_r	4.90634	3
	RXN-11708	7.19561	NIL	RXN-11708	7.19561	NIL	RXN-9565	11.9211	1	1.2.1.31-RXN	10.1488	1	GLUCOSE-1-DEHYDROGENASE-NAD+-RXN_r	9.35158	1	RXN-16190	4.39072	3	RXN-15123	4.42395	3	RXN-10942	5.04286	3	RXN-13701	4.91989	3	RXN-14563	4.98496	2	N-ACETYLGLUCOSAMINE-DEACETYLASE-RXN_r	5.0015	3	TEICHOICSYN2-RXN	5.2522	2	RXN-17517	5.01819	1	RXN-12154	4.44651	NIL	RXN-8890	8.57667	4	RXN-15724_f	7.45833	2	RXN-16825	5.96362	NIL	RXN-7894	4.62658	NIL	RXN66-513	4.5339	1	RXN-14863	10.0225	3	RXN-16750	10.2235	2	RXN-18210_r	6.127	NIL	1.3.1.19-RXN	6.38139	1	2-HEXADECENAL-REDUCTASE-RXN	5.83581	1	CYCLOHEXANOL-DEHYDROGENASE-RXN	5.71989	1	RXN-12694	4.91788	5	RXN-11381_f	5.32692	4	RXN0-5124	4.74522	2	RXN-10620	5.09628	1	RXN-12753	4.72221	NIL	RXN-8502	4.90667	NIL
	RXN-16774_f	7.19957	1	RXN-16774_f	7.19957	1	25-DIOXOVALERATE-DEHYDROGENASE-RXN	11.9212	1	RXN-17585	10.1591	NIL	RXN-3661	9.35844	1	RXN-19574	4.39072	3	RXN-19336	4.42639	NIL	RXN-10896	5.04412	NIL	RXN-8472	4.92243	2	RXN-13316	4.98548	NIL	2.5.1.70-RXN	5.0028	2	RXN-8479	5.25363	NIL	RXN-6383_f	5.01846	4	RXN-20244	4.44765	NIL	RXN-11261	8.57789	NIL	RXN-15724_r	7.45833	2	RXN-21158	5.96387	NIL	RXN-19263	4.62726	NIL	RXN-18191_f	4.5339	NIL	RXN-17308	10.0225	2	RXN-12024	10.2237	3	RXN0-300	6.13251	NIL	RXN-9009_f	6.38229	1	RXN-9592	5.84355	1	R606-RXN	5.73003	NIL	RXN-11802	4.91802	2	RXN-11381_r	5.32692	4	RXN6666-2	4.74637	3	RXN-13208	5.09711	NIL	RXN-12754	4.72221	NIL	PHOSPHOENOLPYRUVATE-MUTASE-RXN_f	4.9069	5
	RXN-16774_r	7.19957	1	RXN-16774_r	7.19957	1	RXN-20378	11.9319	1	RXN-14014	10.1622	1	RXN-8756	9.36181	1	RXN-9579_f	4.39248	NIL	RXN0-1382_f	4.42932	2	RXN0-5210	5.04427	NIL	RXN-20725	4.92503	3	RXN-13314	4.98548	NIL	RXN-19286	5.00301	1	3.5.4.27-RXN	5.25423	3	RXN-6383_r	5.01846	4	1.8.98.1-RXN	4.44814	1	RXN-21103	8.57875	NIL	RXN-15723_f	7.45833	2	RXN-8760	5.96411	2	RXN-17045	4.62943	NIL	RXN-18191_r	4.5339	NIL	RXN-14876_f	10.0263	5	RXN0-5507	10.2255	4	RXN-17567	6.1404	1	RXN-9009_r	6.38229	1	RXN-7693_f	5.84632	1	1.5.1.7-RXN	5.7437	1	RXN-17378	4.91888	NIL	RXN-18449	5.32773	2	RXN-17160	4.7465	NIL	RXN-20454	5.09794	1	RXN-7894	4.72235	NIL	PHOSPHOENOLPYRUVATE-MUTASE-RXN_r	4.9069	5
	RXN-7693_f	7.20362	1	RXN-7693_f	7.20362	1	RXN-9435	11.9348	1	DIOXYXANFL-RXN	10.1638	1	RXN-13671_f	9.36279	1	RXN-9579_r	4.39248	NIL	RXN0-1382_r	4.42932	2	RXN-16093	5.04559	NIL	RXN-10963_f	4.9251	3	2.4.1.141-RXN	4.98572	2	RXN-13675	5.0032	3	RXN-8357	5.25682	3	2.3.1.156-RXN	5.0225	2	RXN-15309	4.45064	4	RXN0-7342	8.57882	NIL	RXN-15723_r	7.45833	2	RXN18C3-49	5.96421	NIL	RXN-18493	4.63062	3	RXN-16712_f	4.5339	5	RXN-14876_r	10.0263	5	THIAMINASE-RXN	10.2262	3	STROMBINE-DEHYDROGENASE-RXN	6.14255	1	3-HYDROXYISOBUTYRATE-DEHYDROGENASE-RXN	6.3899	1	RXN-7693_r	5.84632	1	RXN-15049	5.74391	NIL	CHOLESTEROL-OXIDASE-RXN	4.9198	1	1.13.11.25-RXN	5.32949	1	RXN-8287	4.74836	NIL	RXN-20448	5.09794	1	RXN-15502	4.72236	NIL	RXN-6546	4.90739	NIL
	RXN-7693_r	7.20362	1	RXN-7693_r	7.20362	1	RXN-9395	11.9348	1	D-XYLOSE-1-DEHYDROGENASE-RXN	10.1671	1	RXN-13671_r	9.36279	1	RXN-10852	4.39251	NIL	RXN-19177	4.43081	NIL	RXN-14051_f	5.04635	2	RXN-10963_r	4.9251	3	RXN-20719	4.988	4	RXN-20738	5.00401	3	RXN66-354	5.26007	5	RXN-14282	5.02306	3	RXN-9238	4.45064	4	2.1.1.86-RXN_f	8.57971	2	RXN-7733	7.45938	1	METHYLMALONYL-COA-DECARBOXYLASE-RXN	5.96552	4	ACETOACETATE-DECARBOXYLASE-RXN	4.63382	4	RXN-16712_r	4.5339	5	RXN-15332	10.0279	NIL	RXN-7866	10.2271	1	1.1.1.272-RXN	6.14783	1	RXN-18210_f	6.39786	NIL	RXN-7706	5.84986	1	BENZALDEHYDE-DEHYDROGENASE-NAD+-RXN_f	5.75128	1	RXN-19124	4.9213	4	RXN-19320	5.33071	3	RXN-7647	4.7484	5	RXN-15979	5.09872	NIL	RXN1F-148	4.72441	5	RXN-17045	4.91037	NIL
	RXN-11184_f	7.21246	1	RXN-11184_f	7.21246	1	RXN-9431	11.9348	1	6-HYDROXYHEXANOATE-OXIDATION-RXN	10.1749	1	RXN-18720	9.37846	NIL	RXN66-354	4.39344	5	RXN-2205_f	4.43676	NIL	RXN-14051_r	5.04635	2	DHS-PHOSPHATASE-RXN	4.92513	NIL	2.4.1.54-RXN_f	4.98827	2	RXN0-5183	5.00467	3	RXN-11363	5.26205	2	RXN-11800	5.02362	NIL	3-OCTAPRENYL-4-OHBENZOATE-DECARBOX-RXN	4.45064	4	2.1.1.86-RXN_r	8.57971	2	RXN-17061	7.46064	NIL	RXN0-310	5.96552	NIL	RXN-16665	4.63455	NIL	RXN-20094	4.5339	NIL	RXN-8454	10.0289	1	RXN-7855	10.2271	1	RXN-13719_f	6.14783	1	RXN-18210_r	6.39786	NIL	RXNMETA-12672	5.85102	1	BENZALDEHYDE-DEHYDROGENASE-NAD+-RXN_r	5.75128	1	RXN-8799	4.92269	NIL	RXN-15568	5.33165	3	RXN-16609_f	4.74863	3	RXN-11099	5.09971	NIL	RXN-17178	4.72514	NIL	RXN-15650_f	4.91199	2
	RXN-11184_r	7.21246	1	RXN-11184_r	7.21246	1	RXN-9396	11.9348	1	RXN-14210_f	10.1767	NIL	ERYTH4PDEHYDROG-RXN	9.37894	1	RXN-9394	4.39357	3	RXN-2205_r	4.43676	NIL	PHOSACETYLGLUCOSAMINEMUT-RXN_f	5.0475	5	RXN-17829_f	4.9253	NIL	2.4.1.54-RXN_r	4.98827	2	RIBOFLAVIN-SYN-RXN	5.00713	2	RXN-9995	5.26279	2	TEICHOICSYN8-RXN	5.0247	NIL	RXN-9223	4.45064	4	RXN-12846	8.57975	5	R342-RXN	7.46193	6	RXN-15021	5.96775	NIL	RXN-15122	4.6366	NIL	D-LYSINE-56-AMINOMUTASE-RXN	4.5339	5	RXN-19339	10.0291	2	RXN-15289	10.2288	3	RXN-13719_r	6.14783	1	ISOPROPANOL-DEHYDROGENASE-NADP+-RXN_f	6.40711	1	HYDROXYPYRUVATE-REDUCTASE-RXN_f	5.85414	1	RXN-14023	5.7517	1	RXN-13171	4.92273	3	RXN-11290	5.33217	3	RXN-16609_r	4.74863	3	RXN-20192_f	5.09986	5	RXN-17098	4.72557	4	RXN-15650_r	4.91199	2
	RXN0-5289_f	7.22194	NIL	RXN0-5289_f	7.22194	NIL	RXN3DJ-11230	11.9379	NIL	RXN-14210_r	10.1767	NIL	RXN-18656	9.38025	NIL	RXN-9421	4.39357	3	3.5.1.26-RXN	4.43726	3	PHOSACETYLGLUCOSAMINEMUT-RXN_r	5.0475	5	RXN-17829_r	4.9253	NIL	LUMAZINESYN-RXN	4.98892	2	RXN-10642	5.01102	4	ZEATIN-O-BETA-D-XYLOSYLTRANSFERASE-RXN_f	5.26353	2	RXN0-7325	5.02788	NIL	RXN-15545	4.45213	NIL	2.3.1.91-RXN	8.58115	2	RXN-21344	7.46548	2	RXN-12404	5.96818	NIL	1.1.3.38-RXN	4.63696	1	RXNQT-4170	4.5339	4	RXN-9684	10.0323	4	RXN-9684	10.2292	4	RXN-17525	6.14783	1	ISOPROPANOL-DEHYDROGENASE-NADP+-RXN_r	6.40711	1	HYDROXYPYRUVATE-REDUCTASE-RXN_r	5.85414	1	RXN-12165	5.7565	NIL	RXN-18360	4.92502	5	RXN-17378	5.33258	NIL	2.6.1.80-RXN_f	4.74942	2	RXN-20192_r	5.09986	5	RXN-3962	4.7259	3	4.1.1.81-RXN	4.91224	4
	RXN0-5289_r	7.22194	NIL	RXN0-5289_r	7.22194	NIL	1.1.1.268-RXN	11.9418	1	RXN0-5410	10.1774	NIL	RXN-18649	9.38025	1	RXN-9393	4.39357	3	RXN-13681	4.43878	1	RXN-11751_f	5.04775	3	RXN-21316_f	4.92546	NIL	RXN-19277	4.98956	NIL	THRESYN-RXN	5.01153	4	ZEATIN-O-BETA-D-XYLOSYLTRANSFERASE-RXN_r	5.26353	2	RXN18C3-48	5.02838	NIL	R146-RXN	4.45468	1	RXN-16903_f	8.58139	2	RXN-15980	7.46557	NIL	QUERCITRINASE-RXN	5.96904	3	ADCLY-RXN	4.63994	4	RXN-18186_f	4.5339	NIL	RXN66-354	10.0327	5	4.2.1.107-RXN_f	10.2323	4	ALLYL-ALCOHOL-DEHYDROGENASE-RXN	6.1677	1	STROMBINE-DEHYDROGENASE-RXN	6.41486	1	RXN-17588	5.85847	1	ALDEHYDE-DEHYDROGENASE-NADP+-RXN	5.7565	1	NMNAMIDOHYDRO-RXN	4.92533	3	RXN-8075	5.33276	NIL	2.6.1.80-RXN_r	4.74942	2	RXN-7895	5.10171	NIL	RXN0-3601	4.72618	2	RXN3O-203	4.91515	NIL
	RXN-17602	7.22244	1	RXN-17602	7.22244	1	1.1.1.269-RXN	11.9418	1	CHMS-DEHYDROGENASE-RXN	10.1777	1	RXN-18657	9.38025	NIL	RXN-14987	4.39444	4	RXN-19601	4.44082	2	RXN-11751_r	5.04775	3	RXN-21316_r	4.92546	NIL	RXN-11367	4.99135	2	RXN-10644	5.01503	5	RXN-14561	5.26449	2	RXN-11220	5.03261	2	RXN-10447	4.45607	3	RXN-16903_r	8.58139	2	RXN-13868	7.46661	1	RXN-15931	5.96947	NIL	RXN-19299	4.64571	2	RXN-18186_r	4.5339	NIL	RXN-10895	10.0328	NIL	4.2.1.107-RXN_r	10.2323	4	RXN-8697	6.1756	NIL	ENZRXN-201-RXN_f	6.41995	1	FORMATE-DEHYDROGENASE-NADP+-RXN_f	5.8645	1	1.5.1.15-RXN	5.76104	1	RXN-20929	4.92554	NIL	RXN-17754	5.33324	NIL	ARACHIDONATE-12-LIPOXYGENASE-RXN	4.75082	1	RXN-2	5.10259	2	RXN-18449	4.72641	2	RXN-118	4.91624	NIL
	RXN-11002	7.2241	NIL	RXN-11002	7.2241	NIL	RXN-17364	11.952	NIL	TROPINE-DEHYDROGENASE-RXN_f	10.1786	1	RXN-18643	9.38025	1	TRYPTOPHAN-RXN	4.39459	4	RXN-21321_f	4.44383	NIL	RXN-18659	5.04907	3	RXN-8764	4.92939	2	RXN0-5297	4.99151	NIL	RXN-19136	5.01527	NIL	RXN-11434	5.26467	3	RXN-17041	5.03511	NIL	RXN-10445	4.45607	3	RXN-16570	8.58139	2	RXN-15688_f	7.46818	2	RXN-5469	5.97063	2	RXN-8991_f	4.64596	NIL	MALEYLPYRUVATE-ISOMERASE-RXN	4.5339	5	RXNQT-4363	10.0331	2	RXN-13681	10.2328	1	BADH-RXN_f	6.17823	1	ENZRXN-201-RXN_r	6.41995	1	FORMATE-DEHYDROGENASE-NADP+-RXN_r	5.8645	1	1.2.1.66-RXN	5.76922	1	RXN-7946	4.9263	5	RXN-8761	5.33463	NIL	RXN-14261_f	4.75493	2	RXN-7893	5.10332	NIL	RXN-20556	4.72718	3	RXN-12575	4.91923	3
	RXN-15115_f	7.22969	1	RXN-15115_f	7.22969	1	RXN-20335	11.9554	1	TROPINE-DEHYDROGENASE-RXN_r	10.1786	1	RXN-18658	9.38025	NIL	RXN-6423_f	4.39523	2	RXN-21321_r	4.44383	NIL	RXN-7892	5.05165	NIL	RXN-7891	4.92959	NIL	VIOMYCIN-KINASE-RXN	4.99161	2	RXN-10963_f	5.01554	3	RXN-19587	5.26515	3	2.3.1.151-RXN	5.03597	2	URPHOS-RXN_f	4.45637	2	RXN-7854	8.58208	1	RXN-15688_r	7.46818	2	RXN-17079	5.97429	NIL	RXN-8991_r	4.64596	NIL	5.1.3.20-RXN	4.5339	5	RXN-15668	10.0347	NIL	RXN-19590	10.2339	3	BADH-RXN_r	6.17823	1	RXN-20649	6.43546	1	RXN-15632_f	5.87268	1	1.5.1.9-RXN	5.77646	1	RXN-8382	4.92637	2	RXNQT-4323	5.33481	4	RXN-14261_r	4.75493	2	DIMETHYLARGININASE-RXN	5.1058	3	RXN-15977	4.72858	1	RXN-12550	4.91923	3
	RXN-15115_r	7.22969	1	RXN-15115_r	7.22969	1	RXN-18393	11.9565	1	TROPINONE-REDUCTASE-RXN	10.1786	1	RXN3O-4113	9.38308	1	RXN-6423_r	4.39523	2	RXN-14006	4.44383	NIL	RXN-13818	5.05365	NIL	RXNARA-8002	4.93056	NIL	RXN-16612_f	4.99162	3	RXN-10963_r	5.01554	3	RXN-8006	5.26786	NIL	RXN-9459	5.03738	3	URPHOS-RXN_r	4.45637	2	RXN-18073	8.58465	NIL	RXN-7481	7.47243	2	RXN-10744	5.97482	1	RXN-16037_f	4.64617	NIL	MANDELATE-RACEMASE-RXN	4.5339	5	RXN-17206	10.0348	2	RXN-16745_f	10.2374	2	1.1.1.166-RXN_f	6.17999	1	1.1.1.166-RXN_f	6.43652	1	RXN-15632_r	5.87268	1	NITRATE-REDUCTASE-NADPORNOPH-RXN	5.77695	1	RXN-12440	4.92718	1	RXN-8799	5.33494	NIL	RXN-21318	4.75705	NIL	RXN-9936	5.10635	3	TRIPHOSPHATASE-RXN	4.72863	3	RXN-12576	4.91923	3
	4-HYDROXYBUTYRATE-DEHYDROGENASE-RXN	7.23084	1	4-HYDROXYBUTYRATE-DEHYDROGENASE-RXN	7.23084	1	RXN-9866	11.9566	1	D-XYLOSE-1-DEHYDROGENASE-NADP+-RXN_f	10.183	1	NITRIC-OXIDE-SYNTHASE-RXN	9.39255	1	RXN-16910	4.39656	NIL	RXN-14283	4.44415	3	RXN-15366	5.05382	2	RXN-18251	4.9306	2	RXN-16612_r	4.99162	3	RXN-17518	5.01569	4	RXN-15934	5.26862	NIL	RXN-18548	5.04798	3	RXN-10042	4.45696	3	2.5.1.41-RXN	8.58683	2	RXN-18045	7.4731	NIL	RXN-7885	5.97519	NIL	RXN-16037_r	4.64617	NIL	RXN-20063	4.5339	3	RXN-15422_f	10.0352	2	RXN-16745_r	10.2374	2	1.1.1.166-RXN_r	6.17999	1	1.1.1.166-RXN_r	6.43652	1	RXN-17624_f	5.88876	1	RXN0-7318	5.79332	1	3.4.23.38-RXN	4.92794	3	RXN-19323	5.33533	3	RXN0-268_f	4.75729	NIL	SUCROSE-PHOSPHATASE-RXN	5.10635	3	RXN-12632	4.73058	4	RXN-12579	4.91923	3
	RXN-12222	7.23582	1	RXN-12222	7.23582	1	1.2.1.61-RXN	11.9634	1	D-XYLOSE-1-DEHYDROGENASE-NADP+-RXN_r	10.183	1	RXN-8905	9.39346	NIL	RXN-7708_f	4.39799	2	RXN-17045	4.44596	NIL	RXN-20145	5.05484	NIL	RXN-16988	4.93101	NIL	3.2.1.149-RXN	4.99209	3	RXN-16078	5.01806	NIL	RXN-21322	5.27051	NIL	ARGSUCCINLYA-RXN_f	5.05016	4	RXN-20734	4.45885	3	RXN-5822	8.58751	3	2.3.1.151-RXN	7.47335	2	RXN-18298	5.97708	NIL	RXN-15979	4.64793	NIL	RXN-13142	4.5339	5	RXN-15422_r	10.0352	2	RXN-10896	10.2376	NIL	RXN-17612	6.18387	NIL	RXN0-300	6.44138	NIL	RXN-17624_r	5.88876	1	RXN-14137_f	5.79456	1	3.4.23.39-RXN	4.92794	3	RXN-8770	5.33677	3	RXN0-268_r	4.75729	NIL	RXN-19178	5.10661	5	3-DEHYDROQUINATE-SYNTHASE-RXN	4.73169	4	RXN1F-165	4.92165	NIL
	RXN0-7318	7.24361	1	RXN0-7318	7.24361	1	RXN-9239	11.9658	1	RXN-13118	10.1874	1	RXN-11825_f	9.39455	1	RXN-7708_r	4.39799	2	RXN-18027	4.44708	NIL	RXN-8450	5.0624	1	RXN-14046	4.93121	3	RXN-15362	4.99302	3	RXN1F-475	5.01832	NIL	RXN-12407_f	5.2708	2	ARGSUCCINLYA-RXN_r	5.05016	4	1.13.11.47-RXN	4.45916	1	FATTY-ACYL-COA-SYNTHASE-RXN	8.59126	2	RXN-16086	7.4748	NIL	RXN-19178	5.97768	5	RXN-12529	4.64803	NIL	RXN-16300	4.5339	5	GST-RXN	10.0361	2	RXN-13335_f	10.2376	4	RXN-9766	6.19141	1	RXN-17567	6.44636	1	RXN0-7318	5.8936	1	RXN-14137_r	5.79456	1	RXN-13332	4.92931	3	RXN-19322	5.33705	3	RXN-7810	4.75791	2	RXN-8612	5.10725	1	3.2.1.129-RXN	4.73336	3	RXN-16610_f	4.92253	4
	RXN-7706	7.24385	1	RXN-7706	7.24385	1	RXN0-703	11.9674	1	1.1.1.291-RXN	10.193	1	RXN-11825_r	9.39455	1	RXN-10778	4.40042	1	RXN0-5040	4.44841	NIL	QUINOPRIBOTRANS-RXN	5.06338	2	RXN-15278	4.93628	2	SPHINGANINE-1-PHOSPHATE-ALDOLASE-RXN	4.99328	4	RXN-18060	5.01858	NIL	RXN-12407_r	5.2708	2	RXN-13209	5.05138	NIL	RXN-18585_f	4.46119	5	RXN-16456	8.5922	2	1.13.11.25-RXN	7.47619	1	RXN-9311	5.9781	3	RXN-10081_f	4.64881	5	RXN-17771_f	4.5339	5	RXN-21244	10.0366	NIL	RXN-13335_r	10.2376	4	RXN-16701_f	6.19282	1	BADH-RXN_f	6.44667	1	RXN-13660	5.8946	NIL	MALATE-DEH-RXN_f	5.8041	1	RIBOFLAVINSYNDEAM-RXN	4.93002	3	ATPPHOSPHORIBOSYLTRANS-RXN_f	5.33914	2	RXN-21172	4.76222	NIL	RXN-19271	5.10818	NIL	DAHPSYN-RXN_f	4.73721	2	RXN-16610_r	4.92253	4
	RXN-7694	7.2553	1	RXN-7694	7.2553	1	RXN-15664	11.968	NIL	ALDOSE-1-DEHYDROGENASE-RXN	10.1934	1	D-ARABINITOL-4-DEHYDROGENASE-RXN	9.39455	1	RXN-14876_f	4.40234	5	RXN-16823	4.44896	NIL	RXN1F-147	5.06349	5	RXN-11909	4.93719	NIL	RXN-9000	4.99367	2	GLUTAMATE-FORMIMINOTRANSFERASE-RXN	5.01943	2	RXN0-5225	5.27162	3	RXN-8028	5.05504	5	RXN-18585_r	4.46119	5	RXN-21295	8.5922	2	RXN-14355	7.47947	NIL	RXN-16093	5.97895	NIL	RXN-10081_r	4.64881	5	RXN-17771_r	4.5339	5	RXN-7854	10.037	1	RXN-21220	10.2394	3	RXN-16701_r	6.19282	1	BADH-RXN_r	6.44667	1	RXN0-3962	5.89818	1	MALATE-DEH-RXN_r	5.8041	1	RXN-10970	4.93178	3	ATPPHOSPHORIBOSYLTRANS-RXN_r	5.33914	2	RXN-13034	4.76308	4	RXN-18441	5.10834	2	DAHPSYN-RXN_r	4.73721	2	RXN-6522	4.924	NIL
	RXN-18390	7.26874	1	RXN-18390	7.26874	1	RXN-16681	11.9694	NIL	GLUCOSE-1-DEHYDROGENASE-NAD+-RXN_f	10.1934	1	RIBITOL-2-DEHYDROGENASE-RXN_f	9.39455	1	RXN-14876_r	4.40234	5	RXN0-268_f	4.44897	NIL	RXN-14039	5.06453	3	RXN-17160	4.94437	NIL	RXN-14858	4.99658	NIL	RXN0-7347_f	5.01954	NIL	RXN-15820	5.27176	NIL	RXN-14876_f	5.05784	5	RXN-8760	4.46146	2	RXN-2884	8.59221	NIL	RXN-11772	7.47953	4	RXN-10794	5.97948	NIL	RXN-14046	4.64907	3	UDPGLCNACEPIM-RXN_f	4.5339	5	RXN-13681	10.0393	1	3.4.22.40-RXN	10.2394	3	KETOGLUTREDUCT-RXN_f	6.19282	1	RXN-17612	6.45334	NIL	RXN-15615_f	5.9044	1	RXN-17623_f	5.80758	1	RXN-12039	4.93239	NIL	RXN-21242	5.33922	NIL	JUVENILE-HORMONE-ESTERASE-RXN	4.76451	3	RXN0-5040	5.10929	NIL	URATE-OXIDASE-RXN	4.73739	1	QUERCETIN-23-DIOXYGENASE-RXN	4.92518	1
	RXN-11006	7.30441	NIL	RXN-11006	7.30441	NIL	RXN-9564	11.9701	1	GLUCOSE-1-DEHYDROGENASE-NAD+-RXN_r	10.1934	1	RIBITOL-2-DEHYDROGENASE-RXN_r	9.39455	1	RXN-15550	4.40357	NIL	RXN0-268_r	4.44897	NIL	RXN-12814	5.06453	3	RXN-18848	4.94438	NIL	RXN-19264	4.99716	4	RXN0-7347_r	5.01954	NIL	HISTPRATPHYD-RXN	5.27193	3	RXN-14876_r	5.05784	5	TETRAHYDROBERBERINE-OXIDASE-RXN	4.46212	1	RXN-17198	8.5931	NIL	2.3.1.103-RXN	7.47994	2	RXN0-7344	5.98461	NIL	RXN-16483	4.65008	3	UDPGLCNACEPIM-RXN_r	4.5339	5	RXN-8798	10.0396	NIL	RXN-21219	10.2394	3	KETOGLUTREDUCT-RXN_r	6.19282	1	RXN1F-72	6.45679	1	RXN-15615_r	5.9044	1	RXN-17623_r	5.80758	1	PROTOPORGENOXI-RXN	4.93363	1	RXN-9476	5.34003	4	TRANSALDOL-RXN_f	4.76572	2	RXN-18564	5.10991	2	RXN0-313_f	4.738	NIL	RXN-20673	4.92523	NIL
	RXN-18357	7.32883	1	RXN-18357	7.32883	1	RXN-10980_f	11.9787	NIL	APIOSE-1-REDUCTASE-RXN	10.2001	1	1.1.1.13-RXN_f	9.39455	1	RXN-13532	4.4046	NIL	RXN-16526	4.44983	NIL	RXN-11435	5.06479	3	RXN-19587	4.94478	3	RXN-16480_f	4.99773	1	RXN-9475	5.01984	4	TRYPSYN-RXN	5.27219	4	RXN-7064	5.05826	NIL	4.2.99.19-RXN	4.46245	4	RXN-19336	8.59312	NIL	RXN-12841	7.47997	5	2.4.2.12-RXN	5.99104	2	RXN-8089	4.65145	1	METHYLMALONYL-COA-EPIM-RXN_f	4.5339	5	RXN-15289	10.0428	3	RXN-14863	10.2399	3	RXN-6382	6.20792	NIL	1.1.1.272-RXN	6.45948	1	R621-RXN	5.90578	1	ALANINE-DEHYDROGENASE-RXN_f	5.80795	1	RXN0-5183	4.93444	3	XYLISOM-RXN_f	5.34114	5	TRANSALDOL-RXN_r	4.76572	2	RXN-8502	5.11013	NIL	RXN0-313_r	4.738	NIL	HYDROXYMANDELONITRILE-LYASE-RXN	4.92541	4
	MALATE-DEH-RXN_f	7.32888	1	MALATE-DEH-RXN_f	7.32888	1	RXN-10980_r	11.9787	NIL	RXN-16267	10.209	NIL	1.1.1.13-RXN_r	9.39455	1	RXN-17555_f	4.40587	4	RXN-11814	4.4525	1	RXN-19587	5.06711	3	RXN-20454	4.9465	1	RXN-16480_r	4.99773	1	RXN-11434	5.02088	3	RXN-8771	5.27385	1	RXN66-362	5.05838	5	RXN-8805	4.46245	4	3.4.17.14-RXN	8.59465	3	RXN-20983	7.48101	NIL	RXN18C3-46	5.99248	NIL	RXN-12775_f	4.65166	4	METHYLMALONYL-COA-EPIM-RXN_r	4.5339	5	RXN-13275	10.0431	2	4.2.3.12-RXN	10.24	4	RXN-8787	6.21726	1	RXN-13719_f	6.45948	1	RXN-17231	5.9132	NIL	ALANINE-DEHYDROGENASE-RXN_r	5.80795	1	RXN-21172	4.93486	NIL	XYLISOM-RXN_r	5.34114	5	RXN-14370	4.7671	3	RXN-6685	5.11115	1	4.2.1.103-RXN	4.73974	4	RXN-13163_f	4.92556	4
	MALATE-DEH-RXN_r	7.32888	1	MALATE-DEH-RXN_r	7.32888	1	RXN-11712	11.9835	NIL	1.14.13.8-RXN	10.2099	1	D-XYLULOSE-REDUCTASE-RXN_f	9.39455	1	RXN-17555_r	4.40587	4	PSERTRANSAM-RXN_f	4.45387	2	RXN-18242	5.06718	2	RXN-20448	4.9465	1	2.4.1.65-RXN	4.99848	2	RXN-12663	5.02213	NIL	2.4.1.141-RXN	5.27538	2	RXN-19140	5.0604	NIL	RXN-17584	4.46245	4	RXN-13302	8.59611	4	RXN-8793	7.48334	4	RXN-12115	5.99435	1	RXN-12775_r	4.65166	4	3.5.1.81-RXN	4.5339	3	RXN-4221	10.0435	NIL	RXN-19159	10.2413	NIL	3-HYDROXYBUTYRATE-DEHYDROGENASE-RXN_f	6.22424	1	RXN-13719_r	6.45948	1	RXN-9770	5.91388	1	ILEDEAMINE-RXN	5.82254	1	RXN-13088	4.93566	1	METHENYLTHFCYCLOHYDRO-RXN_f	5.34141	3	ECDYSONE-OXIDASE-RXN	4.76841	1	RXN-8797	5.11141	NIL	RXN-17401	4.74051	4	RXN-13163_r	4.92556	4
	RXN-12513	7.33313	NIL	RXN-12513	7.33313	NIL	RXN-9910	11.9919	1	PYRIDOXINE-4-DEHYDROGENASE-RXN_f	10.2105	1	D-XYLULOSE-REDUCTASE-RXN_r	9.39455	1	RXN0-6427	4.40616	3	PSERTRANSAM-RXN_r	4.45387	2	RXN-15756	5.06722	NIL	6.3.1.9-RXN	4.94677	6	RXN-15909	4.99958	3	RXN-19289	5.02253	1	RXN-19697	5.27829	2	RXN-15498	5.06119	NIL	RXN-19528	4.46333	NIL	2.3.1.101-RXN_f	8.59797	2	RXN-18222_f	7.48444	3	RXN-19568	5.99552	3	RXN-18337	4.65192	2	CELLOBIOSE-EPIMERASE-RXN_f	4.5339	5	RXN-12364	10.0444	NIL	PROTOPORGENOXI-RXN	10.242	1	3-HYDROXYBUTYRATE-DEHYDROGENASE-RXN_r	6.22424	1	RXN-17525	6.45948	1	RXN-15048	5.92104	1	RXN-12926	5.844	1	RXN-947	4.93581	NIL	METHENYLTHFCYCLOHYDRO-RXN_r	5.34141	3	RXN-14051_f	4.76845	2	RXN-16246	5.11158	2	RXN-17419	4.74187	NIL	METBALT-RXN	4.92663	NIL
	RXN0-2201	7.33722	NIL	RXN0-2201	7.33722	NIL	RXN-8808	12.0044	NIL	PYRIDOXINE-4-DEHYDROGENASE-RXN_r	10.2105	1	L-ARABINITOL-4-DEHYDROGENASE-RXN_f	9.39455	1	RXN-18111	4.40618	NIL	S-FORMYLGLUTATHIONE-HYDROLASE-RXN	4.45712	3	RXN-902	5.06756	NIL	RXN-13751	4.9477	1	RXN-11744	5.00007	NIL	GALACTOSIDE-3-FUCOSYLTRANSFERASE-RXN	5.0235	2	RXN-10616	5.28212	2	RXN18C3-44	5.06147	NIL	RXN-13374	4.46374	1	2.3.1.101-RXN_r	8.59797	2	RXN-18222_r	7.48444	3	RXN-20334	5.99718	4	OXAMATE-CARBAMOYLTRANSFERASE-RXN	4.65308	2	CELLOBIOSE-EPIMERASE-RXN_r	4.5339	5	RXN-19590	10.0457	3	RXN-12366	10.2436	2	RXN-9758	6.23559	1	RXN-16701_f	6.46418	1	RXN-14532	5.92104	1	RXN-17006	5.84599	NIL	RXN-14436	4.93651	NIL	RXN1F-167	5.34408	NIL	RXN-14051_r	4.76845	2	RXN-8768	5.11212	5	RXN-21339	4.74187	4	AMINOBENZOATE-DECARBOXYLASE-RXN	4.92998	4
	RXN-6002	7.33813	1	RXN-6002	7.33813	1	RXN-9567	12.0087	1	DHBDEHYD-RXN	10.2122	1	L-ARABINITOL-4-DEHYDROGENASE-RXN_r	9.39455	1	GLYCEROL-DEHYDRATASE-RXN	4.40725	4	RXN-13171	4.45732	3	RXN-11434	5.06811	3	RXN-19604	4.95418	3	5-FORMYL-THF-CYCLO-LIGASE-RXN	5.00795	6	RXN0-5120	5.0239	NIL	MCHMBARK-RXN_f	5.28233	3	RXN-11468	5.0636	2	RXN-13852	4.46389	1	RXN-18484	8.59813	3	3.4.17.14-RXN	7.48561	3	RXN18C3-14	5.99741	3	RXN-17511	4.65357	1	RXN-15941_f	4.5339	5	RXN-21152	10.0462	NIL	RXN-13302	10.2437	4	4-HYDROXYBUTYRATE-DEHYDROGENASE-RXN	6.25313	1	RXN-16701_r	6.46418	1	RXN-14184_f	5.92104	1	RXN-18391	5.84747	1	1.2.3.14-RXN	4.9369	1	1.8.98.1-RXN	5.34567	1	RXNARA-8002	4.76912	NIL	RXN-8052	5.1169	4	RXN-18344	4.7438	NIL	RXN-12991_f	4.93021	NIL
	RXN-14536	7.34982	1	RXN-14536	7.34982	1	TSMOS-RXN	12.0087	NIL	RXN-20931	10.2155	1	1.1.1.250-RXN	9.39455	1	RXN0-6984	4.40737	3	RXN-13856	4.45772	1	RXN-14569_f	5.06885	2	RXN-4510	4.95756	2	RXN-17419	5.00804	NIL	RXN-7647	5.02678	5	MCHMBARK-RXN_r	5.28233	3	RXN-7825_f	5.06476	NIL	RXN-698	4.46475	1	RXN-7836_f	8.59846	5	RXN-10029_f	7.48608	1	RXN-15836	5.99926	NIL	RXN-8793	4.65412	4	RXN-15941_r	4.5339	5	IGPSYN-RXN	10.0475	4	RXN-7884	10.244	NIL	RXN-16164	6.25835	NIL	KETOGLUTREDUCT-RXN_f	6.46418	1	RXN-14184_r	5.92104	1	RXN-15496	5.8523	NIL	RXN-20416	4.9369	NIL	MCHMBARK-RXN_f	5.34569	3	RXN-13675	4.77103	3	2.5.1.70-RXN	5.11768	2	RXN0-4301	4.7461	5	RXN-12991_r	4.93021	NIL
	HYDROXYBENZALDEHYDE-OXIDATION-NAD-RXN	7.35128	1	HYDROXYBENZALDEHYDE-OXIDATION-NAD-RXN	7.35128	1	RXN-14234_f	12.0105	1	RXN-19250	10.2267	1	RXN-15754_f	9.39521	1	RXN-11784	4.40823	1	RXN-15295	4.4578	1	RXN-14569_r	5.06885	2	RXN-9034_f	4.96223	NIL	RXN-21339	5.00804	4	ALPHAGALACTOSID-RXN	5.03002	3	RXN-12757_f	5.28275	5	RXN-7825_r	5.06476	NIL	DIMETHYLARGININASE-RXN	4.46516	3	RXN-7836_r	8.59846	5	RXN-10029_r	7.48608	1	GLYOXII-RXN	6.00186	3	GLYOXYLATE-OXIDASE-RXN	4.65536	1	RIBULPEPIM-RXN_f	4.5339	5	RXN-21103	10.0489	NIL	RXN66-354	10.2457	5	RXN-17602	6.27249	1	KETOGLUTREDUCT-RXN_r	6.46418	1	CYCLOHEXANOL-DEHYDROGENASE-RXN	5.92514	1	RXN-12940	5.85659	NIL	6-PHOSPHO-BETA-GALACTOSIDASE-RXN	4.93754	3	MCHMBARK-RXN_r	5.34569	3	RXN-12393	4.77105	1	PROTOHEMEFERROCHELAT-RXN_f	5.11791	4	RXN-10843	4.74678	1	LIGNOSTILBENE-ALPHA-BETA-DIOXYGENASE-RXN	4.93083	1
	CYCLOPENTANOL-DEHYDROGENASE-RXN_f	7.36046	1	CYCLOPENTANOL-DEHYDROGENASE-RXN_f	7.36046	1	RXN-14234_r	12.0105	1	1.14.13.61-RXN	10.2286	1	RXN-15754_r	9.39521	1	RXNQT-4319	4.40844	4	RXN-2222	4.45915	NIL	RXN-10643	5.06988	4	RXN-9034_r	4.96223	NIL	RXN-13340	5.00871	NIL	RXN-14617	5.03136	3	RXN-12757_r	5.28275	5	RXN-15789	5.06583	NIL	RXN-16078	4.46532	NIL	ENOYL-COA-DELTA-ISOM-RXN_f	8.59846	5	RXN-9850	7.48629	2	RXN-7886	6.00612	NIL	RXN-10043	4.65984	3	RIBULPEPIM-RXN_r	4.5339	5	RXN-18493	10.0502	3	RXN-8454	10.248	1	1.14.13.10-RXN	6.27727	1	ALLYL-ALCOHOL-DEHYDROGENASE-RXN	6.47567	1	RXN-12165	5.94021	NIL	RXN-17603	5.87123	1	RXN0-5226	4.93938	3	SCYTALONE-DEHYDRATASE-RXN_f	5.35136	4	RXN-15663	4.77133	NIL	PROTOHEMEFERROCHELAT-RXN_r	5.11791	4	PMPOXI-RXN	4.74811	1	RXN-14505	4.93244	NIL
	CYCLOPENTANOL-DEHYDROGENASE-RXN_r	7.36046	1	CYCLOPENTANOL-DEHYDROGENASE-RXN_r	7.36046	1	RXN-14233	12.0105	1	GALACTOSE-1-DEHYDROGENASE-NADP+-RXN_f	10.2363	1	GALACTOSE-1-DEHYDROGENASE-NADP+-RXN_f	9.40193	1	RXN-9733	4.40922	3	RXN-19255	4.45923	NIL	RXN-7793	5.0711	2	RXN-18261	4.96321	2	RXN-8028	5.00894	5	2.5.1.66-RXN	5.03171	2	RXN-15419_f	5.28661	2	2.8.3.9-RXN_f	5.0673	2	2.5.1.51-RXN	4.46638	2	ENOYL-COA-DELTA-ISOM-RXN_r	8.59846	5	RXN-11171	7.48634	2	2.4.1.228-RXN	6.00705	2	3.5.1.97-RXN	4.65984	3	4-HYDROXYPROLINE-EPIMERASE-RXN_f	4.5339	5	THIAMINASE-RXN	10.0504	3	RXN-21232	10.249	1	BENZYL-ALC-DEHYDROGENASE-RXN_f	6.27809	1	RXN-8697	6.48422	NIL	ALDEHYDE-DEHYDROGENASE-NADP+-RXN	5.94021	1	TARTRATE-DEHYDROGENASE-RXN_f	5.87789	1	OXALYL-COA-DECARBOXYLASE-RXN	4.93998	4	SCYTALONE-DEHYDRATASE-RXN_r	5.35136	4	2.5.1.66-RXN	4.77601	2	RXN-21178	5.11902	NIL	RXN0-5183	4.74918	3	CATECHOL-2-3-DIOXYGENASE-RXN	4.93264	1
	RXN-17588	7.37204	1	RXN-17588	7.37204	1	GLUCOSE-1-DEHYDROGENASE-RXN_f	12.0105	1	GALACTOSE-1-DEHYDROGENASE-NADP+-RXN_r	10.2363	1	GALACTOSE-1-DEHYDROGENASE-NADP+-RXN_r	9.40193	1	CHOLINE-OXIDASE-RXN	4.41043	NIL	RXN-12252	4.46035	3	RXN-14002	5.07124	3	6-PHOSPHO-BETA-GALACTOSIDASE-RXN	4.96368	3	RXN-16457	5.01044	NIL	2TRANSKETO-RXN_f	5.03198	2	RXN-15419_r	5.28661	2	2.8.3.9-RXN_r	5.0673	2	RXN18C3-61	4.4684	3	RXN-7931_f	8.59846	5	RXN-14640	7.48742	3	RXN18C3-35	6.00732	NIL	RXN-10045	4.65984	3	4-HYDROXYPROLINE-EPIMERASE-RXN_r	4.5339	5	RXN-16937	10.051	2	RXN-7895	10.2491	NIL	BENZYL-ALC-DEHYDROGENASE-RXN_r	6.27809	1	3-HYDROXYBUTYRATE-DEHYDROGENASE-RXN_f	6.49473	1	SUCCINATE-SEMIALDEHYDE-DEHYDROGENASE-RXN	5.95311	1	TARTRATE-DEHYDROGENASE-RXN_r	5.87789	1	UDPACYLGLCNACDEACETYL-RXN	4.94	3	RXN-20929	5.35281	NIL	RXN-15376_f	4.77657	2	RXN-7892	5.12013	NIL	RXNQT-4363	4.74923	2	RXN66-354	4.9367	5
	RXN-17624_f	7.38792	1	RXN-17624_f	7.38792	1	GLUCOSE-1-DEHYDROGENASE-RXN_r	12.0105	1	RXN-15924	10.2363	NIL	RXN-15924	9.40193	NIL	RXN-15789	4.41104	NIL	TROPINESTERASE-RXN	4.46465	3	AIRCARBOXY-RXN_f	5.07227	4	4-NITROPHENYLPHOSPHATASE-RXN	4.96459	3	APIGNAR-RXN	5.01077	5	2TRANSKETO-RXN_r	5.03198	2	RXN-10607	5.28768	2	RXN-7973	5.06757	1	RXN-19264	4.4742	4	RXN-7931_r	8.59846	5	2.3.1.177-RXN	7.48895	2	RXN-5462	6.0083	2	GALPMUT-RXN_f	4.66227	5	RXN-9387_f	4.5339	5	AICARTRANSFORM-RXN_f	10.0518	2	ERYTHRONOLIDE-SYNTHASE-RXN	10.2525	2	NITRATE-REDUCTASE-NADPH-RXN	6.28142	1	3-HYDROXYBUTYRATE-DEHYDROGENASE-RXN_r	6.49473	1	RXN-18391	5.96201	1	RXN-8643_f	5.87789	1	RXN-16674	4.94281	NIL	RXN-18072	5.35285	NIL	RXN-15376_r	4.77657	2	RXN-10122_f	5.12028	NIL	RXN-14980	4.75131	3	DIHYDROPYRIMIDINASE-RXN_f	4.93721	3
	RXN-17624_r	7.38792	1	RXN-17624_r	7.38792	1	1.5.1.25-RXN	12.0135	1	GLUCOSE-1-DEHYDROGENASE-NADP+-RXN	10.2363	1	GLUCOSE-1-DEHYDROGENASE-NADP+-RXN	9.40193	1	RXN-10757	4.41185	3	3.4.17.13-RXN	4.46504	3	AIRCARBOXY-RXN_r	5.07227	4	RXN-20716	4.96492	2	HISTPRATPHYD-RXN	5.0116	3	RXN-17955	5.03318	3	RXN-15400_f	5.2909	NIL	RXN-15677	5.06772	2	RXN-20454	4.47582	1	RXN-13628	8.5997	NIL	RXN-7611	7.48963	NIL	RXN-14563	6.00983	2	GALPMUT-RXN_r	4.66227	5	RXN-9387_r	4.5339	5	AICARTRANSFORM-RXN_r	10.0518	2	RXN0-7342	10.2551	NIL	RXN-5283	6.28797	NIL	RXN-6382	6.49499	NIL	RXN-14023	5.96381	1	RXN-8643_r	5.87789	1	RXN0-3601	4.94427	2	RXN-21232	5.35568	1	RXN-20571	4.77843	1	RXN-10122_r	5.12028	NIL	5.4.99.14-RXN	4.75225	5	DIHYDROPYRIMIDINASE-RXN_r	4.93721	3
	MALATE-DEHYDROGENASE-NADP+-RXN_f	7.38945	1	MALATE-DEHYDROGENASE-NADP+-RXN_f	7.38945	1	RXN-10423	12.0184	NIL	RXN-11825_f	10.2375	1	RXN-10917	9.40429	1	PHOSPHONOACETALDEHYDE-HYDROLASE-RXN_f	4.41187	3	2.5.1.67-RXN	4.4651	2	RXN-12252	5.07286	3	RXN-15812	4.96648	NIL	HYDROXYBUTYRATE-DIMER-HYDROLASE-RXN	5.0119	3	6-PHOSPHO-BETA-GALACTOSIDASE-RXN	5.03323	3	RXN-15400_r	5.2909	NIL	RXN-9488	5.06912	3	RXN-20448	4.47582	1	RXN-8454	8.60018	1	RXN-21335	7.49121	2	RXN-20335	6.01019	1	RXN-19601	4.66314	2	RXN-12336_f	4.5339	5	RXN-13378	10.0533	NIL	RXN-10707	10.256	1	RXN-11081	6.2886	1	RXN-9766	6.49818	1	RXN-13749	5.98557	1	RXN-19062	5.87867	NIL	RXN-15979	4.94444	NIL	RXN1F-162	5.35577	NIL	RXN-20572	4.77843	1	3.2.1.92-RXN	5.12368	3	RXN3O-504	4.7526	NIL	RXN-12728	4.94024	NIL
	MALATE-DEHYDROGENASE-NADP+-RXN_r	7.38945	1	MALATE-DEHYDROGENASE-NADP+-RXN_r	7.38945	1	RXN-14641	12.0199	1	RXN-11825_r	10.2375	1	RXN-15017	9.42092	NIL	PHOSPHONOACETALDEHYDE-HYDROLASE-RXN_r	4.41187	3	RXN-19581	4.46629	3	RXN-11552_f	5.07408	5	3.1.3.74-RXN	4.96718	3	RXN-7894	5.01207	NIL	2.6.1.80-RXN_f	5.03559	2	RXN-10617	5.29166	2	RXN-16650	5.06977	2	RXN-15480	4.47615	NIL	RXN-8771	8.60308	1	RXN-11468	7.49238	2	RXN66-354	6.01304	5	TIGLYLCOA-HYDROXY-RXN_f	4.6645	4	RXN-12336_r	4.5339	5	RXNQT-4323	10.0541	4	RXN-17138	10.2561	1	RXN0-5289_f	6.29024	NIL	RXN-9758	6.50553	1	NITRATE-REDUCTASE-NADPORNOPH-RXN	5.9896	1	3-HYDROXYPROPIONATE-DEHYDROGENASE-RXN_f	5.87889	1	RXN-13681	4.94505	1	RXN-13171	5.35689	3	TRYPTOPHAN-DIMETHYLALLYLTRANSFERASE-RXN	4.7789	2	RXN-13088	5.12562	1	QUINOLINATE-SYNTHA-RXN	4.75381	2	RXN-18527	4.94076	NIL
	RXN-14019	7.38984	NIL	RXN-14019	7.38984	NIL	RXN-15912	12.0294	NIL	D-ARABINITOL-4-DEHYDROGENASE-RXN	10.2375	1	RXN-14249	9.42696	1	LINB2-RXN	4.41301	3	RXN-18481	4.46638	3	RXN-11552_r	5.07408	5	RXN-19284	4.96753	1	RXN-17958	5.01259	3	2.6.1.80-RXN_r	5.03559	2	RXN-16498	5.29288	NIL	RXN66-281	5.0711	NIL	RXN-16937	4.47738	2	RXN-12694	8.60327	5	RXN-8763	7.49297	3	RXN-19804	6.0141	2	TIGLYLCOA-HYDROXY-RXN_r	4.6645	4	2.6.1.14-RXN_f	4.5339	2	PRIBFAICARPISOM-RXN	10.0543	5	RXN-13677	10.2566	3	RXN0-5289_r	6.29024	NIL	4-HYDROXYBUTYRATE-DEHYDROGENASE-RXN	6.53201	1	ILEDEAMINE-RXN	5.99983	1	3-HYDROXYPROPIONATE-DEHYDROGENASE-RXN_r	5.87889	1	RXN1F-170	4.94575	1	RXN-12364	5.35941	NIL	RXN-13865_f	4.77905	4	RXN66-569	5.1257	1	RXN-20186	4.75393	NIL	RXN-18442	4.94141	2
	RXN-19186	7.4015	NIL	RXN-19186	7.4015	NIL	RXN-5161	12.0322	1	RIBITOL-2-DEHYDROGENASE-RXN_f	10.2375	1	1.2.1.25-RXN	9.42766	1	RXN-8015	4.41368	3	RXN-8674	4.47071	1	2.4.1.40-RXN	5.07504	2	3.1.4.44-RXN	4.96761	3	RXN-17095	5.01578	3	TEICHOICSYN5-RXN	5.03565	2	RXNQT-4322	5.29398	4	RXN1F-147	5.07364	5	R122-RXN	4.47743	3	RXN-9048	8.60359	1	RXN-11244	7.49358	NIL	RXN-6687	6.0163	2	RXN0-279	4.66462	NIL	2.6.1.14-RXN_r	4.5339	2	RXN-16427	10.0551	2	RXN-10895	10.2577	NIL	BENZALDEHYDE-DEHYDROGENASE-NAD+-RXN_f	6.30581	1	RXN-17602	6.54395	1	ALANINE-DEHYDROGENASE-RXN_f	6.00424	1	SUCCINATE-SEMIALDEHYDE-DEHYDROGENASE-RXN	5.88815	1	RXN-14458	4.94608	2	RXN-18514	5.36002	1	RXN-13865_r	4.77905	4	RXN-13146_f	5.12574	2	RXN-9162	4.75425	NIL	6-METHYLSALICYLATE-DECARBOXYLASE-RXN	4.94157	4
	RXN-9592	7.4103	1	RXN-9592	7.4103	1	4-NITROPHENOL-2-MONOOXYGENASE-RXN	12.037	1	RIBITOL-2-DEHYDROGENASE-RXN_r	10.2375	1	RXN-7972_f	9.43191	1	RXN-9890	4.41392	3	ORNCARBAMTRANSFER-RXN_f	4.4741	2	RXN-9411	5.07509	NIL	RXN-8942	4.96771	NIL	2.4.1.83-RXN	5.01685	2	RXN-21336	5.0365	4	3-DEHYDROQUINATE-SYNTHASE-RXN	5.29404	4	RXN-13302	5.07788	4	R145-RXN	4.47754	4	RXN-19543	8.60395	3	2.3.1.176-RXN	7.49797	2	RXN-19972	6.01695	NIL	ACETOOHBUTSYN-RXN	4.66488	2	RXN-8950	4.5339	NIL	RXN-15961	10.0554	NIL	RXN-12846	10.2609	5	BENZALDEHYDE-DEHYDROGENASE-NAD+-RXN_r	6.30581	1	BENZYL-ALC-DEHYDROGENASE-RXN_f	6.55899	1	ALANINE-DEHYDROGENASE-RXN_r	6.00424	1	2-ENOATE-REDUCTASE-RXN	5.89169	1	RXN-16270	4.94709	1	RXN-17099	5.36196	3	3.1.3.57-RXN	4.77918	3	RXN-13146_r	5.12574	2	RXN-19336	4.75717	NIL	METHYLASPARTATE-AMMONIA-LYASE-RXN_f	4.94422	4
	RXN-8815	7.41676	1	RXN-8815	7.41676	1	RXN-14688	12.0524	1	1.1.1.13-RXN_f	10.2375	1	RXN-7972_r	9.43191	1	RXN-15122	4.41545	NIL	ORNCARBAMTRANSFER-RXN_r	4.4741	2	RXN-9410	5.07509	NIL	RXN-19358	4.969	2	RXN-16602	5.01685	2	RXN-19264	5.03745	4	RXN-12040_f	5.29427	NIL	RXN18C3-34	5.07843	NIL	ACETYLCHOLINESTERASE-RXN	4.47786	3	RXN-12819	8.60401	3	RXN-19743	7.49904	NIL	RXN-17041	6.0171	NIL	RXN0-7309	4.66589	NIL	RXN-10856_f	4.5339	5	RXN-18481	10.0561	3	RXN-18563	10.2609	4	RXN-8946	6.3091	NIL	BENZYL-ALC-DEHYDROGENASE-RXN_r	6.55899	1	MALATE-DEH-RXN_f	6.0333	1	ACETOINDEHYDROG-RXN	5.89656	NIL	RXN-19504	4.94899	3	RXN-18936	5.36362	3	RXN-8966_f	4.7795	2	RXN-9034_f	5.12681	NIL	PABASYN-RXN_f	4.75758	2	METHYLASPARTATE-AMMONIA-LYASE-RXN_r	4.94422	4
	BENZALDEHYDE-DEHYDROGENASE-NADP+-RXN	7.41684	1	BENZALDEHYDE-DEHYDROGENASE-NADP+-RXN	7.41684	1	RXN-8166	12.0547	1	1.1.1.13-RXN_r	10.2375	1	L-XYLULOSE-REDUCTASE-RXN_f	9.43191	1	RXN-9034_f	4.418	NIL	RXN-13482_f	4.4741	2	3.1.3.62-RXN	5.07554	3	RXN-11434	4.96909	3	RXN-12843	5.01908	5	RXN-8958	5.03769	5	RXN-12040_r	5.29427	NIL	RXN-20431	5.07868	NIL	RXN-18564	4.47909	2	RXN-1101	8.60446	1	RXN-1321	7.50213	1	RXN-20719	6.01739	4	RXN-11665	4.66649	3	RXN-10856_r	4.5339	5	PROTOPORGENOXI-RXN	10.0568	1	RXN-16427	10.2615	2	RXN0-5455	6.31385	1	RXN0-5289_f	6.56001	NIL	MALATE-DEH-RXN_r	6.0333	1	RXN-11032	5.89656	1	RXN-7892	4.95247	NIL	RXN-15662	5.36393	NIL	RXN-8966_r	4.7795	2	RXN-9034_r	5.12681	NIL	PABASYN-RXN_r	4.75758	2	GALLATE-DECARBOXYLASE-RXN_f	4.94485	4
	RXN-16406	7.42193	NIL	RXN-16406	7.42193	NIL	RXN66-495	12.0586	1	D-XYLULOSE-REDUCTASE-RXN_f	10.2375	1	L-XYLULOSE-REDUCTASE-RXN_r	9.43191	1	RXN-9034_r	4.418	NIL	RXN-13482_r	4.4741	2	RXN-10946	5.07554	NIL	IMIDPHOSDEHYD-RXN	4.97159	4	RXN0-7010	5.02151	1	2.4.1.150-RXN	5.03896	2	RXN-18337	5.29501	2	RXN-7481	5.07967	2	RXN-15966	4.48146	NIL	RXN-9685	8.60542	5	RXN1F-147	7.50307	5	RXN-13589	6.01877	2	DIMETHYLMALEATE-HYDRATASE-RXN_f	4.66728	4	RXN-15598	4.5339	7	RXN-19627	10.0588	3	COA-DISULFIDE-REDUCTASE-NADH-RXN_f	10.262	1	RXN-7694	6.33263	1	RXN0-5289_r	6.56001	NIL	RXN-17603	6.03836	1	RXN-11036	5.89656	1	RXN-19339	4.95251	2	METHYLACYLYLCOA-HYDROXY-RXN_f	5.36401	4	2.8.3.7-RXN_f	4.7795	2	RXN-20168	5.12958	1	RXN-21021	4.75844	NIL	GALLATE-DECARBOXYLASE-RXN_r	4.94485	4
	TARTRATE-DEHYDROGENASE-RXN_f	7.42836	1	TARTRATE-DEHYDROGENASE-RXN_f	7.42836	1	R364-RXN	12.0616	NIL	D-XYLULOSE-REDUCTASE-RXN_r	10.2375	1	RXN-7971	9.43191	1	RXN-16011	4.41832	NIL	RXN-801	4.47443	4	RXN-14831	5.07605	2	BETA-L-ARABINOSIDASE-RXN	4.97616	3	R12-RXN_f	5.02438	5	RXN-11075	5.04033	NIL	RXN-13123	5.29543	3	RXN-15668	5.08034	NIL	MANDELONITRILE-LYASE-RXN	4.48252	4	RXN-12519_f	8.60546	5	RXN-8031	7.5035	NIL	RXN-10644	6.0193	5	DIMETHYLMALEATE-HYDRATASE-RXN_r	4.66728	4	RXN-14365_f	4.5339	5	RXN-11432	10.0588	3	COA-DISULFIDE-REDUCTASE-NADH-RXN_r	10.262	1	RXN-12513	6.3346	NIL	1.14.13.10-RXN	6.56121	1	RXN-11511	6.04043	1	2-HEXADECENAL-REDUCTASE-RXN	5.8998	1	2.1.1.90-RXN	4.95318	2	METHYLACYLYLCOA-HYDROXY-RXN_r	5.36401	4	2.8.3.7-RXN_r	4.7795	2	RXN-13252	5.12985	4	RXN-17373	4.76163	4	RXN-4161_f	4.94489	5
	TARTRATE-DEHYDROGENASE-RXN_r	7.42836	1	TARTRATE-DEHYDROGENASE-RXN_r	7.42836	1	RXN-9442	12.0635	1	L-ARABINITOL-4-DEHYDROGENASE-RXN_f	10.2375	1	RXN-13536	9.43295	NIL	CYCLOEUCALENOL-CYCLOISOMERASE-RXN	4.41925	5	PHLORETIN-HYDROLASE-RXN	4.47498	3	RXN1F-462	5.07672	2	UROGENDECARBOX-RXN	4.97626	4	R12-RXN_r	5.02438	5	RXN-8038	5.04121	5	RXN-12991_f	5.29544	NIL	RXN-21154	5.08107	NIL	RXN-14174	4.48503	3	RXN-12519_r	8.60546	5	RXN-8762	7.50564	2	RXN-10896	6.02581	NIL	RXN-17061	4.66847	NIL	RXN-14365_r	4.5339	5	RXN-11428	10.0588	3	RXN-14844	10.2626	5	RXN-7693_f	6.3432	1	NITRATE-REDUCTASE-NADPH-RXN	6.59059	1	RXN-14137_f	6.0428	1	RXN-17764_f	5.90293	NIL	RXN-10910	4.95497	1	PSERTRANSAMPYR-RXN_f	5.36575	2	RXN-14933_f	4.7795	2	RXN0-5208	5.13113	NIL	RXN-9140	4.76163	4	RXN-4161_r	4.94489	5
	RXN-8643_f	7.42836	1	RXN-8643_f	7.42836	1	RXN-9440	12.0635	1	L-ARABINITOL-4-DEHYDROGENASE-RXN_r	10.2375	1	RXN-7572_f	9.44107	NIL	RXN-8152	4.42063	1	RXN-13673	4.47769	2	RXN-12728	5.07682	NIL	RXN-17198	4.97819	NIL	RXN-21336	5.02469	4	RXN-12655	5.04329	NIL	RXN-12991_r	5.29544	NIL	3-OXOACID-COA-TRANSFERASE-RXN_f	5.08409	2	RXN-19596	4.48725	4	RXN-15427	8.60673	4	RXN-18563	7.50599	4	TRYPSYN-RXN	6.02588	4	RXN-13171	4.66853	3	AMINOACYLASE-RXN	4.5339	3	RXN-11433	10.0588	3	RXN-16093	10.2629	NIL	RXN-7693_r	6.3432	1	BENZALDEHYDE-DEHYDROGENASE-NAD+-RXN_f	6.5932	1	RXN-14137_r	6.0428	1	RXN-17764_r	5.90293	NIL	RXN-113	4.95702	NIL	PSERTRANSAMPYR-RXN_r	5.36575	2	RXN-14933_r	4.7795	2	PSERTRANSAMPYR-RXN_f	5.13244	2	RXN-17406	4.7617	2	2.6.1.40-RXN_f	4.94497	2
	RXN-8643_r	7.42836	1	RXN-8643_r	7.42836	1	RXN-9441	12.0635	1	1.1.1.250-RXN	10.2375	1	RXN-7572_r	9.44107	NIL	RXN-19339	4.42084	2	3.7.1.8-RXN	4.47883	3	RXN-20732	5.07732	3	RXN-8813	4.97837	2	RXN-17373	5.0249	4	RXN-18441	5.04496	2	RXN-14995	5.29592	3	3-OXOACID-COA-TRANSFERASE-RXN_r	5.08409	2	DIHYDRODIPICSYN-RXN	4.48893	4	RXN-18045	8.60717	NIL	RXN0-5227	7.51021	3	RXN-11171	6.02621	2	RXN-8255	4.66956	NIL	PROLINE-RACEMASE-RXN_f	4.5339	5	RXN-19578	10.0588	3	RXN-13275	10.2653	2	RXN-17588	6.35057	1	BENZALDEHYDE-DEHYDROGENASE-NAD+-RXN_r	6.5932	1	RXN-17623_f	6.04898	1	CYCLOPENTANOL-DEHYDROGENASE-RXN_f	5.90777	1	2.7.8.23-RXN_f	4.95909	2	R229-RXN	5.36727	3	RXN-8961_f	4.77976	4	PSERTRANSAMPYR-RXN_r	5.13244	2	1.13.11.41-RXN	4.76195	1	2.6.1.40-RXN_r	4.94497	2
	RXN-16001	7.43007	1	RXN-16001	7.43007	1	L-XYLOSE-1-DEHYDROGENASE-RXN_f	12.0642	1	RXN-18656	10.2445	NIL	RXN-15728_f	9.4451	1	RXN-15332	4.42155	NIL	R345-RXN	4.47952	6	UROGENDECARBOX-RXN	5.07768	4	SPHINGANINE-1-PHOSPHATE-ALDOLASE-RXN	4.98104	4	RXN-9140	5.0249	4	RXN-13425_f	5.04512	NIL	RFFTRANS-RXN_f	5.29975	2	3-OXOADIPATE-COA-TRANSFERASE-RXN	5.08409	2	RXN-8987	4.48898	2	RXN-14863	8.6097	3	RXN-14951	7.51087	5	RXN0-3601	6.02676	2	RXN-15730	4.66964	4	PROLINE-RACEMASE-RXN_r	4.5339	5	RXN-19602	10.0588	3	RXN-15668	10.2653	NIL	RXN-7706	6.35107	1	RXN-8946	6.59706	NIL	RXN-17623_r	6.04898	1	CYCLOPENTANOL-DEHYDROGENASE-RXN_r	5.90777	1	2.7.8.23-RXN_r	4.95909	2	ARACHIDONATE-12-LIPOXYGENASE-RXN	5.369	1	RXN-8961_r	4.77976	4	RXN-10843	5.13265	1	RXN-12393	4.76267	1	PROTOCATECHUATE-34-DIOXYGENASE-RXN	4.94574	1
	1.14.13.10-RXN	7.43009	1	1.14.13.10-RXN	7.43009	1	L-XYLOSE-1-DEHYDROGENASE-RXN_r	12.0642	1	RXN-18649	10.2445	1	RXN-15728_r	9.4451	1	RXN-15483	4.42316	NIL	RXN-9485	4.48075	4	R125-RXN_f	5.07927	2	PABASYN-RXN_f	4.98398	2	RXN-4941	5.02811	NIL	RXN-13425_r	5.04512	NIL	RFFTRANS-RXN_r	5.29975	2	RXN-7611	5.08551	NIL	RXN-15791	4.49019	NIL	RXN-12326	8.61015	5	RXN-14942_f	7.51087	4	RXN-16182	6.02708	NIL	CHLOROCATDIOXY-RXN	4.67212	NIL	PROSTAGLANDIN-I-SYNTHASE-RXN	4.5339	5	RXN-19607	10.0588	3	RXN-18493	10.2654	3	RXN-9592	6.35672	1	RXN0-5455	6.60173	1	RXN-9971	6.05439	1	RXN-7657_f	5.90868	1	RXN-13791	4.95992	NIL	RXN-19604	5.36976	3	RXN-7885	4.77992	NIL	RXN-8151	5.13371	1	RIBOFLAVIN-SYN-RXN	4.76382	2	RXN-17078	4.94614	NIL
	BENZYL-ALC-DEHYDROGENASE-RXN_f	7.4586	1	BENZYL-ALC-DEHYDROGENASE-RXN_f	7.4586	1	L-ARABINOSE-1-DEHYDROGENASE-RXN_f	12.0653	1	RXN-18657	10.2445	NIL	RXN-15729_f	9.4451	1	CHOLINE-OXIDASEII-RXN	4.42467	NIL	2.8.3.9-RXN_f	4.48369	2	R125-RXN_r	5.07927	2	PABASYN-RXN_r	4.98398	2	RXN-7973	5.02871	1	RXN-9990	5.04547	2	2.6.1.33-RXN_f	5.29975	2	2.3.1.177-RXN	5.08565	2	6PGLUCONOLACT-RXN	4.49258	3	RXN-7892	8.6115	NIL	RXN-14942_r	7.51087	4	1.3.3.9-RXN	6.02899	1	6-PHOSPHO-BETA-GALACTOSIDASE-RXN	4.67235	3	RXN-11884_f	4.5339	5	RXN-6641	10.0588	3	RXN-15105	10.2661	2	RXN-13944	6.36713	1	RXN-12513	6.60456	NIL	RXN-16537	6.06302	NIL	RXN-7657_r	5.90868	1	RXN-18228	4.96066	NIL	LYXISOM-RXN_f	5.36989	NIL	RXN-15619_f	4.78009	2	RXN-14174	5.13449	3	5.4.1.2-RXN_f	4.76389	5	RXN-12238	4.94614	2
	BENZYL-ALC-DEHYDROGENASE-RXN_r	7.4586	1	BENZYL-ALC-DEHYDROGENASE-RXN_r	7.4586	1	L-ARABINOSE-1-DEHYDROGENASE-RXN_r	12.0653	1	RXN-18643	10.2445	1	RXN-15729_r	9.4451	1	ACETOOHBUTSYN-RXN	4.42637	2	2.8.3.9-RXN_r	4.48369	2	RXN-14876_f	5.08	5	RXN0-5124	4.98516	2	RXN-16246	5.0292	2	RXN-17104	5.04562	3	2.6.1.33-RXN_r	5.29975	2	RXN-13958	5.08579	2	RXN-18623	4.49274	1	RXN-8798	8.61206	NIL	COBINAMIDEKIN-RXN	7.51156	2	RXN-16269	6.03223	1	RXN-15413	4.67286	NIL	RXN-11884_r	4.5339	5	RXN-18176	10.0588	3	BTUR2-RXN	10.2671	2	RXN-17424	6.37711	1	RXN-7694	6.6052	1	RXNQT-4338	6.06699	1	RXN-15027	5.90876	NIL	MUCONOLACTONE-DELTA-ISOMERASE-RXN	4.96134	5	LYXISOM-RXN_r	5.36989	NIL	RXN-15619_r	4.78009	2	R122-RXN	5.13468	3	5.4.1.2-RXN_r	4.76389	5	RXN-10002	4.94614	2
	RXN-10836	7.46535	NIL	RXN-10836	7.46535	NIL	RXN-14169	12.0692	1	RXN-18658	10.2445	NIL	RXN-18499	9.44665	1	RXN0-268_f	4.42678	NIL	RXN-10769	4.48554	3	RXN-14876_r	5.08	5	RXN-18305	4.98709	2	RXN-16056	5.02942	NIL	2.5.1.32-RXN	5.04841	NIL	RXN-292	5.29994	NIL	RXN-15977	5.08593	1	RXN-3944	4.49289	3	RXN-20349	8.61206	1	RXN-12326	7.51168	5	RXN-8038	6.03404	5	RXN0-7173	4.67334	NIL	RXN-18194_f	4.5339	NIL	RXN-11429	10.0588	3	RXN-13378	10.2691	NIL	RXN-17624_f	6.3792	1	RXN-7693_f	6.61419	1	RXN-18213	6.06699	1	RXN-16254	5.91489	NIL	RXN-18451	4.96151	2	2-CARBOXY-D-ARABINITOL-1-PHOSPHATASE-RXN	5.37087	3	RXN-19624_f	4.78009	2	ALPHAGALACTOSID-RXN	5.13531	3	RXN-16864	4.76463	NIL	RXN-11368	4.94656	2
	RXN-9770	7.4756	1	RXN-9770	7.4756	1	RXN-16553	12.0789	1	RXN-18720	10.2489	NIL	RXN-11174	9.45266	1	RXN0-268_r	4.42678	NIL	RXN-14640	4.48719	3	DHBAMPLIG-RXN	5.08386	NIL	RXN-12686	4.98965	3	RXN-11261	5.02983	NIL	RXN0-5125	5.04882	2	RXN-17519	5.30291	1	RXN-9999_f	5.08809	2	RXN0-6427	4.49464	3	RXN-15103	8.61612	2	RXN-8028	7.51178	5	RXN-14432	6.03481	2	S-FORMYLGLUTATHIONE-HYDROLASE-RXN	4.67434	3	RXN-18194_r	4.5339	NIL	RXN-11431	10.0588	3	PRIBFAICARPISOM-RXN	10.2712	5	RXN-17624_r	6.3792	1	RXN-7693_r	6.61419	1	RXNQT-4336	6.06699	1	RXN-20701	5.91801	NIL	RXN-10122_f	4.96207	NIL	DIHYDRODIPICSYN-RXN	5.37129	4	RXN-19624_r	4.78009	2	RXN-19281	5.13558	5	RXN-15483	4.76506	NIL	RXN-11623	4.94976	1
	RXN-6382	7.4779	NIL	RXN-6382	7.4779	NIL	RXN-10029_f	12.097	1	NITRIC-OXIDE-SYNTHASE-RXN	10.2516	1	RXN-18258	9.45826	1	GLYOCARBOLIG-RXN	4.42828	4	GLYOXII-RXN	4.48973	3	RXN-13760	5.08432	2	2.5.1.32-RXN	4.98966	NIL	RXN-15605_f	5.03188	2	RXN-8813	5.05149	2	RXN-19688	5.30544	NIL	RXN-9999_r	5.08809	2	RXN-19838	4.49544	4	RXN-11224	8.61777	2	RXN-8469	7.51189	1	3.4.23.38-RXN	6.03502	3	RXN-13673	4.67506	2	RXN-16161_f	4.5339	NIL	RXN-12366	10.0595	2	RXN-18481	10.2725	3	HYDROXYPYRUVATE-REDUCTASE-RXN_f	6.38933	1	RXN-17588	6.62008	1	TARTRATE-DEHYDROGENASE-RXN_f	6.06893	1	RXN-9578	5.92798	NIL	RXN-10122_r	4.96207	NIL	RXN-19310	5.37271	3	RXN-10056	4.78129	3	RXN-19273	5.13558	5	RXN-11783	4.76589	1	RXNQT-4191	4.95103	3
	HYDROXYPYRUVATE-REDUCTASE-RXN_f	7.49513	1	HYDROXYPYRUVATE-REDUCTASE-RXN_f	7.49513	1	RXN-10029_r	12.097	1	INDANOL-DEHYDROGENASE-RXN_f	10.2517	1	RXN-18598	9.46204	NIL	RXN-12646	4.42842	NIL	RXN-20436	4.49056	5	NAG1P-URIDYLTRANS-RXN	5.08432	2	RXN-18585_f	4.98994	5	RXN-15605_r	5.03188	2	SUCCGLUDESUCC-RXN	5.05159	3	4-ACETAMIDOBUTYRYL-COA-DEACETYLASE-RXN	5.30616	3	RXN0-5409	5.08922	NIL	RXN-19841	4.49544	NIL	RXN-20242	8.61948	2	RXN-14772	7.51237	4	3.4.23.39-RXN	6.03502	3	RXN-19255	4.67658	NIL	RXN-16161_r	4.5339	NIL	2.1.1.130-RXN	10.0599	2	RXN-11486	10.2729	2	HYDROXYPYRUVATE-REDUCTASE-RXN_r	6.38933	1	RXN-7706	6.6228	1	TARTRATE-DEHYDROGENASE-RXN_r	6.06893	1	RXN-12484	5.92997	1	RXN-13852	4.96228	1	3.2.1.92-RXN	5.37413	3	RXN-11502	4.78355	NIL	3.6.1.41-RXN	5.13578	3	RXN-292	4.76626	NIL	RXN-7812	4.95119	2
	HYDROXYPYRUVATE-REDUCTASE-RXN_r	7.49513	1	HYDROXYPYRUVATE-REDUCTASE-RXN_r	7.49513	1	RXN-14711	12.1076	1	INDANOL-DEHYDROGENASE-RXN_r	10.2517	1	RXN-18599	9.46204	NIL	2.5.1.70-RXN	4.42919	2	OXALYL-COA-DECARBOXYLASE-RXN	4.4906	4	RXN-18564	5.08451	2	RXN-18585_r	4.98994	5	RXN1F-147	5.03241	5	RXN-4941	5.0525	NIL	2.4.1.83-RXN	5.30666	2	RXN-15614_f	5.09	NIL	RIBOPHOSPHAT-RXN	4.49571	3	RXN-20716	8.62307	2	RXN-14786	7.51237	4	FATTY-ACID-SYNTHASE-RXN	6.03613	2	METHANOL-OXIDASE-RXN	4.67793	1	LEUKOTRIENE-A4-HYDROLASE-RXN	4.5339	3	RXN-13335_f	10.0628	4	RXN-15812	10.2736	NIL	SULFITE-REDUCT-RXN	6.39533	1	RXN-9592	6.63057	1	RXN-8643_f	6.06893	1	RXN-17225	5.93555	NIL	RXN-15662	4.96364	NIL	RXN-21278	5.37489	NIL	RXN-19288	4.78457	1	RXN-11191_f	5.13673	2	PNPOXI-RXN	4.76628	1	RXN-11380	4.95181	4
	RXN-20779	7.50648	NIL	RXN-20779	7.50648	NIL	COUMARATE-REDUCTASE-RXN_f	12.1127	1	RXN-18459	10.2535	1	GLUTAMATE-DEHYDROGENASE-RXN_f	9.46585	1	HISTIDINE-AMMONIA-LYASE-RXN	4.42971	4	RXN-12775_f	4.49226	4	RXN-1082	5.08473	2	RXN-18441	4.99068	2	RXN-8217	5.0326	NIL	RXN-11127	5.05591	NIL	RXN-16602	5.30666	2	RXN-15614_r	5.09	NIL	UROPORIIIMETHYLTRANSA-RXN	4.49803	NIL	RXN-12327	8.62581	5	RXN-19975	7.5127	NIL	RXN-13431	6.03613	NIL	RXN-15805	4.68328	4	RXN-20579	4.5339	1	RXN-13335_r	10.0628	4	RXN-21244	10.274	NIL	RXN0-7318	6.40838	1	RXN-17624_f	6.64765	1	RXN-8643_r	6.06893	1	RXN0-5213	5.93832	NIL	DIHYDRODIPICSYN-RXN	4.96424	4	RXN-19585	5.37627	NIL	RXN-10622	4.78625	NIL	RXN-11191_r	5.13673	2	RXN-17684	4.76697	NIL	RETICULINE-OXIDASE-RXN	4.95264	1
	4-HYDROXYBENZOATE-3-MONOOXYGENASE-RXN	7.51438	1	4-HYDROXYBENZOATE-3-MONOOXYGENASE-RXN	7.51438	1	COUMARATE-REDUCTASE-RXN_r	12.1127	1	ERYTH4PDEHYDROG-RXN	10.2652	1	GLUTAMATE-DEHYDROGENASE-RXN_r	9.46585	1	URPHOS-RXN_f	4.43145	2	RXN-12775_r	4.49226	4	RXN-18106	5.08511	NIL	RXN-8149	4.99092	1	RXN-13516	5.03306	NIL	RXN-114	5.05702	NIL	RXN-12686	5.30779	3	RXN-11187	5.09053	2	L-PIPECOLATE-OXIDASE-RXN	4.49804	1	2.5.1.39-RXN	8.62657	2	RXN-3142	7.51393	2	RXN-16017	6.03613	NIL	R181-RXN	4.68393	3	RXN-11402_f	4.5339	NIL	1.13.11.25-RXN	10.0685	1	4.99.1.3-RXN	10.2752	4	RXN-15632_f	6.40994	1	RXN-17624_r	6.64765	1	RXN-20701	6.08104	NIL	RXN-13660	5.97452	NIL	RXN-8075	4.96491	NIL	RXN-10105_f	5.377	5	RXN-19895_f	4.78642	2	RXN-15812	5.13998	NIL	RXN-19335	4.76793	2	RXN-13034	4.95292	4
	RXN-17387	7.51886	1	RXN-17387	7.51886	1	RXN-13971	12.1267	NIL	RXN-7972_f	10.2684	1	1.4.1.21-RXN_f	9.47746	1	URPHOS-RXN_r	4.43145	2	CATECHOL-OXIDASE-RXN	4.49249	1	RXN-12430	5.08758	3	RXN-19178	4.99273	5	RXN-18772	5.03342	2	RXN-14695	5.05746	1	RXN-19975	5.30815	NIL	RXN-19357	5.09108	NIL	AROMATIC-L-AMINO-ACID-DECARBOXYLASE-RXN	4.4986	4	KIEVITONE-HYDRATASE-RXN	8.6277	4	RXN-1444	7.51438	3	RXN-13444	6.03731	4	BETA-DIKETONE-HYDROLASE-RXN	4.68618	3	RXN-11402_r	4.5339	NIL	RXN-16745_f	10.0688	2	SIROHEME-FERROCHELAT-RXN	10.2752	4	RXN-15632_r	6.40994	1	RXN-13944	6.67759	1	3-HYDROXYPROPIONATE-DEHYDROGENASE-RXN_f	6.0835	1	RXN-17231	5.97881	NIL	RXN0-6994	4.96531	3	RXN-10105_r	5.377	5	RXN-19895_r	4.78642	2	RXN-7810	5.14124	2	HYOSCYAMINE-6-DIOXYGENASE-RXN	4.76874	1	RXN-18105	4.95292	NIL
	SUCCINATE-SEMIALDEHYDE-DEHYDROGENASE-RXN	7.52254	1	SUCCINATE-SEMIALDEHYDE-DEHYDROGENASE-RXN	7.52254	1	RXN-13308	12.1288	1	RXN-7972_r	10.2684	1	1.4.1.21-RXN_r	9.47746	1	RXN-10824	4.43163	1	RXN-9597	4.49277	1	RXN-21248	5.08808	NIL	RXN-18697_f	4.99402	NIL	RXN-7656	5.03521	NIL	RIBOFLAVINSYNDEAM-RXN	5.05932	3	RXN-10618	5.30972	2	RXN-8255	5.09295	NIL	RXN-14253	4.49897	NIL	RXN66-495	8.62819	1	ALKYLGLYCERONE-PHOSPHATE-SYNTHASE-RXN	7.5144	2	RXN-19732	6.03904	3	RXN-16055	4.68638	4	RXN-14360	4.5339	NIL	RXN-16745_r	10.0688	2	RXN-8059	10.2752	4	RXN-9770	6.41071	1	HYDROXYPYRUVATE-REDUCTASE-RXN_f	6.67788	1	3-HYDROXYPROPIONATE-DEHYDROGENASE-RXN_r	6.0835	1	TOLUENE-DIOXYGENASE-RXN	5.98625	1	RXN-10105_f	4.96645	5	3.2.1.50-RXN	5.37736	3	OHMETHYLBILANESYN-RXN	4.78648	2	RXN-14089	5.14302	3	CARBOXYCYCLOHEXADIENYL-DEHYDRATASE-RXN	4.76909	4	RXN-20885	4.9537	NIL
	1.3.1.54-RXN_f	7.52372	1	1.3.1.54-RXN_f	7.52372	1	COLCYD-RXN_f	12.1321	NIL	L-XYLULOSE-REDUCTASE-RXN_f	10.2684	1	L-RHAMNOSE-1-DEHYDROGENASE-RXN_f	9.47895	1	RXN-7744	4.43194	NIL	RXN-16824	4.49586	NIL	THIAZOLSYN2-RXN	5.09034	2	RXN-18697_r	4.99402	NIL	RXN-114	5.03555	NIL	RXN-13144_f	5.06051	2	RXN1G-2	5.30976	3	RXN-18030	5.09306	NIL	RXN-10922	4.49999	1	RXN-20241	8.63001	2	RXN-18307	7.51463	2	RXN1G-4	6.03947	2	PHLORETIN-HYDROLASE-RXN	4.68698	3	RXN-14463	4.5339	NIL	RXN-15064	10.0689	NIL	RXN-15961	10.2768	NIL	RXN-12901	6.42271	1	HYDROXYPYRUVATE-REDUCTASE-RXN_r	6.67788	1	RXN-14668	6.08356	NIL	RXN-11035_f	5.9888	NIL	RXN-10105_r	4.96645	5	3.2.1.52-RXN	5.37736	3	RXN-9034_f	4.78716	NIL	RXN-15362	5.14318	3	RXN-18072	4.76933	NIL	PDXJ-RXN	4.95395	2
	1.3.1.54-RXN_r	7.52372	1	1.3.1.54-RXN_r	7.52372	1	COLCYD-RXN_r	12.1321	NIL	L-XYLULOSE-REDUCTASE-RXN_r	10.2684	1	L-RHAMNOSE-1-DEHYDROGENASE-RXN_r	9.47895	1	RXN-14514	4.43205	NIL	RXN-14286	4.49723	2	RXN-16078	5.09041	NIL	COBINPGUANYLYLTRANS-RXN	4.99734	2	RXN-15812	5.03678	NIL	RXN-13144_r	5.06051	2	RXN-11435	5.31063	3	RXN-21322	5.09445	NIL	RXN-19172	4.50125	NIL	FTRMBARK-RXN_f	8.63055	2	RXN-14791	7.51644	4	RXN-13518	6.04025	NIL	R83-RXN	4.68797	3	RXN-14815_f	4.5339	NIL	ERYTHRONOLIDE-SYNTHASE-RXN	10.0698	2	RXN-16456	10.2796	2	CYCLOHEXANOL-DEHYDROGENASE-RXN	6.42279	1	RXN-9770	6.68018	1	RXN-17764_f	6.10071	NIL	RXN-11035_r	5.9888	NIL	SPHINGANINE-1-PHOSPHATE-ALDOLASE-RXN	4.96821	4	3.2.1.53-RXN	5.37736	3	RXN-9034_r	4.78716	NIL	RXN-19838	5.14382	4	RXN-118	4.76943	NIL	R-2-METHYLMALATE-DEHYDRATASE-RXN_f	4.95577	4
	ALANINE-DEHYDROGENASE-RXN_f	7.52677	1	ALANINE-DEHYDROGENASE-RXN_f	7.52677	1	HISTOLDEHYD-RXN_f	12.1336	NIL	RXN-7971	10.2684	1	RXN-20483	9.47991	1	RXN-13072	4.43289	3	RXN-13072	4.49733	3	RXN-14724_f	5.09093	2	RXN-14617	5.00105	3	RXN-18771	5.03682	2	RXN-17726	5.06261	NIL	RXN-16600	5.31147	NIL	RXN-12236	5.09446	NIL	RXN-13144_f	4.50244	2	FTRMBARK-RXN_r	8.63055	2	RXN-7577	7.51807	NIL	RXN-10796	6.04107	NIL	RXN-10778	4.68997	1	RXN-14815_r	4.5339	NIL	RXN-12846	10.0712	5	RXN-21295	10.2796	2	R621-RXN	6.44363	1	RXN0-7318	6.68248	1	RXN-17764_r	6.10071	NIL	RR-BUTANEDIOL-DEHYDROGENASE-RXN_f	5.9888	1	GST-RXN	4.97089	2	RXN-13852	5.37813	1	RXN-8149	4.78764	1	RXN-19841	5.14382	NIL	RXN-1404	4.76946	3	R-2-METHYLMALATE-DEHYDRATASE-RXN_r	4.95577	4
	ALANINE-DEHYDROGENASE-RXN_r	7.52677	1	ALANINE-DEHYDROGENASE-RXN_r	7.52677	1	HISTOLDEHYD-RXN_r	12.1336	NIL	RXN-3661	10.2688	1	MEVALDATE-REDUCTASE-NADPH-RXN	9.48581	1	RXN-12154	4.43305	NIL	GSPAMID-RXN_f	4.49868	3	RXN-14724_r	5.09093	2	3.4.23.38-RXN	5.00378	3	RXN-11365	5.03695	3	RXN-19150	5.06321	5	RXN-18243	5.31159	2	RXN18C3-30	5.09939	NIL	RXN-13144_r	4.50244	2	RXN-10966	8.63112	3	RXN-4222	7.51956	NIL	RXN-16246	6.04186	2	RXN-8091	4.69037	1	RXNQT-4173	4.5339	4	RXN-21220	10.0718	3	RXN-17238	10.281	NIL	FORMATE-DEHYDROGENASE-NADP+-RXN_f	6.45672	1	CYCLOHEXANOL-DEHYDROGENASE-RXN	6.68998	1	RXN-19062	6.10545	NIL	RR-BUTANEDIOL-DEHYDROGENASE-RXN_r	5.9888	1	RXN-9586	4.97421	NIL	RXN-6266	5.37819	1	RXN-19585	4.78972	NIL	RXN-7590	5.14554	NIL	MANNPISOM-RXN_f	4.76991	5	RXN-6550	4.95636	NIL
	RXN-17623_f	7.52867	1	RXN-17623_f	7.52867	1	RXN-19662	12.1414	NIL	RXN-8905	10.2767	NIL	RXN-14713	9.49007	1	3.5.99.5-RXN	4.4333	3	GSPAMID-RXN_r	4.49868	3	RXNMETA-12671	5.09446	3	3.4.23.39-RXN	5.00378	3	RXN0-4361	5.03695	3	RXN-13813	5.06334	NIL	RXN-13826	5.31303	NIL	RXN-13770	5.1034	4	RXN0-7143	4.5029	NIL	RXN-11486	8.63124	2	RXN-20378	7.52033	1	RXN0-5180	6.04247	NIL	RXN-7984	4.69078	NIL	GLUCUROISOM-RXN_f	4.5339	5	3.4.22.40-RXN	10.0718	3	RXN-14876_f	10.2842	5	FORMATE-DEHYDROGENASE-NADP+-RXN_r	6.45672	1	RXN-15632_f	6.70096	1	RXN-13585	6.10702	1	SS-BUTANEDIOL-DEHYDROGENASE-RXN_f	5.9888	1	RXN-6550	4.97604	NIL	RXN-14938	5.37948	3	RXN-12663	4.79103	NIL	RXN-13370	5.14559	1	MANNPISOM-RXN_r	4.76991	5	METHIONINE-RACEMASE-RXN_f	4.95756	5
	RXN-17623_r	7.52867	1	RXN-17623_r	7.52867	1	RXN-12158	12.1521	1	RXN-15754_f	10.2858	1	RXN-20084	9.49191	NIL	KYNURENINASE-RXN	4.43356	3	RXN-14267	4.50151	3	RXN-8960_f	5.09551	4	RXN-4941	5.00498	NIL	3.1.3.57-RXN	5.03703	3	RXN-8472	5.0634	2	3.1.4.39-RXN	5.31605	3	RXN-18073	5.10674	NIL	RXN-17583	4.50764	4	RXN-14633	8.63171	3	RXN-12329	7.52566	5	FARNESYLTRANSTRANSFERASE-RXN	6.04247	2	RXN-18838	4.69131	1	GLUCUROISOM-RXN_r	4.5339	5	RXN-21219	10.0718	3	RXN-14876_r	10.2842	5	SUCCINATE-SEMIALDEHYDE-DEHYDROGENASE-RXN	6.48105	1	RXN-15632_r	6.70096	1	RXN-17005	6.10897	NIL	SS-BUTANEDIOL-DEHYDROGENASE-RXN_r	5.9888	1	RXN1F-148	4.97663	5	GLUCOSE-1-PHOSPHAT-RXN	5.37948	3	RXN-7461	4.79104	2	R103-RXN	5.14667	4	LACTOSE-6-PHOSPHATE-ISOMERASE-RXN_f	4.76991	5	METHIONINE-RACEMASE-RXN_r	4.95756	5
	SUCCSEMIALDDEHYDROG-RXN	7.53006	1	SUCCSEMIALDDEHYDROG-RXN	7.53006	1	RXN-13972	12.1538	NIL	RXN-15754_r	10.2858	1	GLUTDEHYD-RXN_f	9.49191	1	ORNCARBAMTRANSFER-RXN_f	4.43536	2	RXN-20322	4.50167	NIL	RXN-8960_r	5.09551	4	RXN-20738	5.00528	3	RXN-10607	5.0389	2	TREHALOSEPHOSPHA-RXN	5.06472	3	RXN-12790	5.31728	5	RXN-2622_f	5.10929	NIL	PDXJ-RXN	4.50785	2	1.13.11.25-RXN	8.63392	1	RXN-14801	7.52578	4	RXN-7891	6.04356	NIL	RXN-20557	4.69338	3	RXN-18189_f	4.5339	NIL	RXN0-5040	10.0735	NIL	RXN-13374	10.2851	1	RXN-18391	6.48803	1	SULFITE-REDUCT-RXN	6.70403	1	ACETOINDEHYDROG-RXN	6.11301	NIL	RXN-11034_f	5.9888	NIL	RXN-19916_f	4.97863	4	RXN-17330	5.37948	NIL	R10-RXN_f	4.79133	4	RXN-10622	5.14901	NIL	LACTOSE-6-PHOSPHATE-ISOMERASE-RXN_r	4.76991	5	RXN-20740	4.95799	1
	ILEDEAMINE-RXN	7.54102	1	ILEDEAMINE-RXN	7.54102	1	RXN-1884	12.157	1	RXN3O-4113	10.2864	1	GLUTDEHYD-RXN_r	9.49191	1	ORNCARBAMTRANSFER-RXN_r	4.43536	2	2.6.1.7-RXN_f	4.50263	2	RXN-13511	5.09605	NIL	2.5.1.70-RXN	5.00579	2	RXN-7886	5.04039	NIL	RXN-9034_f	5.06491	NIL	RXN-7304	5.32046	3	RXN-2622_r	5.10929	NIL	RXN-10888	4.50888	NIL	RXN-12329	8.63587	5	RXN-15756	7.52748	NIL	RXN-7892	6.04399	NIL	RXN-7883	4.69704	NIL	RXN-18189_r	4.5339	NIL	RXN-18450	10.0789	2	RXN0-5040	10.2854	NIL	RXN0-3962	6.49177	1	RXN-12901	6.7318	1	RXN-11032	6.11301	1	RXN-11034_r	5.9888	NIL	RXN-19916_r	4.97863	4	RXNQT-4142	5.37948	3	R10-RXN_r	4.79133	4	R608-RXN	5.14913	3	PGLUCISOM-RXN_f	4.76991	5	RXN8J2-2	4.96055	NIL
	RXN-17397_f	7.54845	1	RXN-17397_f	7.54845	1	RXN-9859	12.1582	1	RXN-8756	10.2904	1	RXN-14687	9.50708	NIL	RXN-13482_f	4.43536	2	2.6.1.7-RXN_r	4.50263	2	RXN-13230_f	5.09647	5	RXN-15600	5.00622	NIL	RXN-14600	5.0407	3	RXN-9034_r	5.06491	NIL	RXN-19276	5.32069	NIL	RXN-16269	5.11479	1	RXN-18182_f	4.50891	NIL	GLYCOSYLCERAMIDASE-RXN	8.63819	3	RXN-8764	7.52815	2	2.3.1.164-RXN	6.04463	2	RXN-11377	4.69792	NIL	5.1.3.9-RXN_f	4.5339	5	2.6.1.80-RXN_f	10.0793	2	RXN-15055	10.288	NIL	ILEDEAMINE-RXN	6.50837	1	R621-RXN	6.73304	1	RXN-11036	6.11301	1	GLYCEROL-DEHYDROGENASE-NADP+-RXN_f	5.99915	1	RXN-17352	4.97968	1	RXN-7812	5.37989	2	RXN-12655	4.8018	NIL	RXN-19975	5.15027	NIL	PGLUCISOM-RXN_r	4.76991	5	RXN-16202	4.96194	NIL
	RXN-17397_r	7.54845	1	RXN-17397_r	7.54845	1	RXN-10780	12.1597	1	BUTANAL-DEHYDROGENASE-RXN_f	10.2918	1	1.1.1.274-RXN_f	9.5093	1	RXN-13482_r	4.43536	2	GLYOXI-RXN_f	4.50281	4	RXN-13230_r	5.09647	5	1.14.11.20-RXN	5.00784	1	RXN-17372	5.04188	4	RXN-18151	5.06617	NIL	2.4.1.45-RXN	5.32181	2	RXN-7645	5.11482	NIL	RXN-18182_r	4.50891	NIL	RXN-17138	8.64021	1	RXN-15332	7.5298	NIL	RXN-12668	6.04538	NIL	RXN-13016_f	4.69881	NIL	5.1.3.9-RXN_r	4.5339	5	2.6.1.80-RXN_r	10.0793	2	RXN-18554	10.2894	4	ALANINE-DEHYDROGENASE-RXN_f	6.50854	1	RXNQT-4335	6.74904	1	RXN-18200_f	6.11653	NIL	GLYCEROL-DEHYDROGENASE-NADP+-RXN_r	5.99915	1	RXN-8813	4.98482	2	3.2.1.129-RXN	5.38137	3	RXN-16988	4.80201	NIL	ARYLFORMAMIDASE-RXN	5.15045	3	RXN-7886	4.77076	NIL	RXN-10118	4.96237	NIL
	RXN-20418	7.54894	1	RXN-20418	7.54894	1	RXN-4313	12.1655	NIL	BUTANAL-DEHYDROGENASE-RXN_r	10.2918	1	1.1.1.274-RXN_r	9.5093	1	URUR-RXN	4.43634	3	GLYOXI-RXN_r	4.50281	4	RXN-18317	5.0974	NIL	RXN-15330	5.00788	NIL	RXN-18294	5.04253	2	FORMYLTHFDEFORMYL-RXN	5.06623	3	RXN-15442	5.32202	NIL	RXN-14559	5.11684	2	L-RHAMNONO-14-LACTONASE-RXN	4.51181	3	RXN-15056	8.64108	4	RXN-19178	7.53198	5	RXN-7686	6.04548	1	RXN-13016_r	4.69881	NIL	UDP-ARABINOSE-4-EPIMERASE-RXN_f	4.5339	5	BTUR2-RXN	10.0796	2	IGPSYN-RXN	10.2929	4	ALANINE-DEHYDROGENASE-RXN_r	6.50854	1	RXN-10057	6.74946	1	RXN-18200_r	6.11653	NIL	ARYL-ALCOHOL-DEHYDROGENASE-NADP+-RXN_f	5.99915	1	N-ACETYLGLUCOSAMINE-DEACETYLASE-RXN_f	4.98502	3	ECDYSONE-OXIDASE-RXN	5.38167	1	RXN-15971	4.80315	NIL	RXN-21336	5.15163	4	RXN-20042	4.7708	NIL	RXN-21231	4.96303	1
	3-HYDROXYPROPIONATE-DEHYDROGENASE-RXN_f	7.55846	1	3-HYDROXYPROPIONATE-DEHYDROGENASE-RXN_f	7.55846	1	RXN0-1941	12.1656	NIL	RXN-15017	10.3009	NIL	RXN-15753_f	9.51147	1	RXN-1981	4.43689	4	RXN-2961	4.50488	4	RXN-19975	5.09848	NIL	PGLUCONDEHYDRAT-RXN	5.00866	4	RXN-14724_f	5.04284	2	CYPRIDINA-LUCIFERIN-2-MONOOXYGENASE-RXN	5.06721	1	RXN-20732	5.32224	3	RXN-9588	5.11832	NIL	R217-RXN	4.51349	4	RXN-12528	8.64177	NIL	RXN-7891	7.53203	NIL	RXN0-4841_f	6.04554	5	RXN-8450	4.6992	1	UDP-ARABINOSE-4-EPIMERASE-RXN_r	4.5339	5	RXN-21232	10.0809	1	RXN-9685	10.2939	5	RXN-11740	6.51674	1	SUCCINATE-SEMIALDEHYDE-DEHYDROGENASE-RXN	6.76422	1	2-ENOATE-REDUCTASE-RXN	6.11818	1	ARYL-ALCOHOL-DEHYDROGENASE-NADP+-RXN_r	5.99915	1	N-ACETYLGLUCOSAMINE-DEACETYLASE-RXN_r	4.98502	3	RXN-14615	5.38177	NIL	RXN-18260	4.80724	2	X-METHYL-HIS-DIPEPTIDASE-RXN	5.15178	3	CHOLOYLGLYCINE-HYDROLASE-RXN	4.77091	3	RXN-15600	4.96327	NIL
	3-HYDROXYPROPIONATE-DEHYDROGENASE-RXN_r	7.55846	1	3-HYDROXYPROPIONATE-DEHYDROGENASE-RXN_r	7.55846	1	CARNITINE-3-DEHYDROGENASE-RXN_f	12.1658	1	OXOGLUTARATE-DEHYDROGENASE-NADP+-RXN_f	10.3018	1	RXN-15753_r	9.51147	1	RXN-14429	4.43692	3	RXN-4305	4.50604	2	RXN-10744	5.09879	1	RXN-9028_f	5.01019	2	RXN-14724_r	5.04284	2	RXN1F-148	5.0675	5	2.4.1.54-RXN_f	5.32229	2	RXN-11246	5.12314	2	3.7.1.9-RXN	4.51364	3	2.3.2.15-RXN	8.64177	2	RXN-19974	7.53208	NIL	RXN0-4841_r	6.04554	5	RXN0-6720_f	4.69925	NIL	RXN-14150_f	4.5339	5	STERYL-SULFATASE-RXN	10.0821	3	RXN-17213	10.295	NIL	NITRATE-REDUCTASE-NADPORNOPH-RXN	6.52725	1	FORMATE-DEHYDROGENASE-NADP+-RXN_f	6.76711	1	FCLREDUCT-RXN	6.13257	NIL	FARNESOL-DEHYDROGENASE-RXN_f	5.99915	1	RXN-13221	4.98548	1	RXN-9664	5.38217	5	2.5.1.32-RXN	4.8095	NIL	PROTOPORGENOXI-RXN	5.15212	1	RXN-17705	4.77117	NIL	RXN-17046	4.96746	NIL
	ACETOINDEHYDROG-RXN	7.55874	NIL	ACETOINDEHYDROG-RXN	7.55874	NIL	CARNITINE-3-DEHYDROGENASE-RXN_r	12.1658	1	OXOGLUTARATE-DEHYDROGENASE-NADP+-RXN_r	10.3018	1	1.1.1.8-RXN	9.51684	1	RXN-19732	4.43839	3	RXN-21329	4.50661	NIL	RXN-9800	5.10191	2	RXN-9028_r	5.01019	2	RXN-10616	5.044	2	RXN-14562	5.06752	2	2.4.1.54-RXN_r	5.32229	2	2.4.2.12-RXN	5.12331	2	METHGLYSYN-RXN	4.51394	4	RXN-22	8.64248	4	RXN-10860_f	7.53227	NIL	RXN-21096	6.04879	NIL	RXN0-6720_r	4.69925	NIL	RXN-14150_r	4.5339	5	RXN-19159	10.0841	NIL	SINAPINE-ESTERASE-RXN	10.2961	3	RXN-12165	6.53585	NIL	FORMATE-DEHYDROGENASE-NADP+-RXN_r	6.76711	1	1.1.1.271-RXN	6.13257	1	FARNESOL-DEHYDROGENASE-RXN_r	5.99915	1	RXN-18589	4.98585	4	RXN-19319	5.38295	3	RXN-18247	4.81039	2	RXN-17518	5.15566	4	RXN-18857	4.7741	3	RXN-8217	4.96763	NIL
	RXN-11032	7.55874	1	RXN-11032	7.55874	1	RXN-4314	12.1664	NIL	RXN-14249	10.3067	1	R165-RXN	9.52214	1	3.11.1.2-RXN	4.4384	3	TRYPTOPHAN-RXN	4.5127	4	ARYLDIALKYL-PHOSPHATASE-RXN	5.10239	3	RXN18C3-15	5.0107	NIL	RXN-13144_f	5.04526	2	R10-RXN_f	5.06761	4	MTDMBARK-RXN_f	5.32542	1	RXN-9106	5.12438	2	RIB5PISOM-RXN_f	4.51724	5	RXN-19333	8.64436	NIL	RXN-10860_r	7.53227	NIL	RXN-19276	6.0504	NIL	RXN-10896	4.69987	NIL	H2NTPEPIM-RXN_f	4.5339	5	RXN-15105	10.0863	2	RXN-7854	10.2994	1	ALDEHYDE-DEHYDROGENASE-NADP+-RXN	6.53585	1	RXN-18391	6.77003	1	CYCLOPENTANOL-DEHYDROGENASE-RXN_f	6.14574	1	RXN-12299	5.99915	1	RXN-18588	4.98585	4	RXN-15893	5.383	5	RXN-8960_f	4.81252	4	CHOLINE-SULFATASE-RXN	5.15728	3	GDPMANDEHYDRA-RXN	4.77535	4	D-LYXOSE-KETOL-ISOMERASE-RXN_f	4.96848	5
	RXN-11036	7.55874	1	RXN-11036	7.55874	1	RXN-10715	12.1664	1	1.2.1.58-RXN	10.3097	1	L-IDONATE-2-DEHYDROGENASE-RXN	9.53173	1	2.8.1.5-RXN_f	4.4409	2	RXN-19299	4.51395	2	RXN0-5214	5.105	NIL	RXN-7884	5.01157	NIL	RXN-13144_r	5.04526	2	R10-RXN_r	5.06761	4	MTDMBARK-RXN_r	5.32542	1	RXN-11023	5.12438	2	RIB5PISOM-RXN_r	4.51724	5	RXN-13938_f	8.64459	NIL	RXN-9685	7.5337	5	RXN-16259	6.05128	NIL	CEPHALOSPORIN-C-DEACETYLASE-RXN	4.70019	3	H2NTPEPIM-RXN_r	4.5339	5	RXN-7895	10.0874	NIL	RXN-10860_f	10.2996	NIL	RXN-13084	6.53907	NIL	ALANINE-DEHYDROGENASE-RXN_f	6.78411	1	CYCLOPENTANOL-DEHYDROGENASE-RXN_r	6.14574	1	GERANIOL-DEHYDROGENASE-RXN	5.99915	1	RXN-19837	4.98803	NIL	2.4.1.213-RXN	5.38476	2	RXN-8960_r	4.81252	4	RXN-7812	5.15973	2	GST-RXN	4.77743	2	D-LYXOSE-KETOL-ISOMERASE-RXN_r	4.96848	5
	RXN0-5455	7.55913	1	RXN0-5455	7.55913	1	QUINATE-5-DEHYDROGENASE-RXN	12.1721	1	RXN-10917	10.3227	1	FRUCTOSE-5-DEHYDROGENASE-NADP+-RXN_f	9.53271	1	2.8.1.5-RXN_r	4.4409	2	PMPOXI-RXN	4.51437	1	RXN-15203_f	5.10604	2	SUCCGLUDESUCC-RXN	5.01294	3	RXN-19261	5.04542	4	RXN-9301	5.06888	NIL	RXN-19732	5.32549	3	RXN-18105	5.12483	NIL	DARAB5PISOM-RXN_f	4.51724	5	RXN-13938_r	8.64459	NIL	UDPMANACATRANS-RXN	7.53423	2	RXN-14617	6.05205	3	RXN-16807	4.70309	NIL	RXN-7772	4.5339	NIL	RXN-17238	10.0882	NIL	RXN-10860_r	10.2996	NIL	MALATE-DEH-RXN_f	6.54198	1	ALANINE-DEHYDROGENASE-RXN_r	6.78411	1	RXN-7657_f	6.15913	1	RXN-9370	5.99915	NIL	RXN-14822	4.98807	1	RXN-19170	5.3855	NIL	RXN-7305	4.81288	3	2.4.1.213-RXN	5.16136	2	RXN-20169	4.77751	1	CATECHOL-12-DIOXYGENASE-RXN	4.96958	1
	RXN-17603	7.56379	1	RXN-17603	7.56379	1	1.1.1.264-RXN_f	12.1763	1	RXN-13536	10.3246	NIL	FRUCTOSE-5-DEHYDROGENASE-NADP+-RXN_r	9.53271	1	RXN-13244	4.44277	NIL	RXN-20507	4.51596	3	RXN-15203_r	5.10604	2	2.1.1.90-RXN	5.0142	2	RXN-17361	5.047	NIL	2.7.7.60-RXN	5.06977	2	RXN-10665	5.32587	4	RXN-7805	5.12587	2	DARAB5PISOM-RXN_r	4.51724	5	CHLOROGENATE-HYDROLASE-RXN	8.6469	3	RXN-12327	7.53496	5	RXN-11246	6.05251	2	RXN-8966_f	4.70374	2	ALARACECAT-RXN_f	4.5339	5	RXN-13811	10.092	3	RXN-15422_f	10.3004	2	MALATE-DEH-RXN_r	6.54198	1	ILEDEAMINE-RXN	6.78554	1	RXN-7657_r	6.15913	1	RXN-15743	5.99915	NIL	RXN-14820	4.98807	1	RXN-12816	5.38669	3	RXN-13770	4.81315	4	RXN-18697_f	5.16251	NIL	HEMN-RXN	4.77759	1	RXN-20186	4.96968	NIL
	RXN-8946	7.57145	NIL	RXN-8946	7.57145	NIL	1.1.1.264-RXN_r	12.1763	1	L-RHAMNOSE-1-DEHYDROGENASE-RXN_f	10.3253	1	SORBOSE-5-DEHYDROGENASE-NADP+-RXN_f	9.53271	1	4.1.1.74-RXN	4.44399	4	RXN-20508	4.51596	3	2.7.7.11-RXN_f	5.11111	2	RXN-18257	5.01495	2	RXN-19695	5.04736	2	RXN1F-150	5.07027	5	RXN-16762	5.32639	NIL	RXN-8063	5.12923	6	RXN-19263	4.51806	NIL	RXN-16072	8.6473	NIL	2.5.1.39-RXN	7.53593	2	RXN-18005	6.05377	NIL	RXN-8966_r	4.70374	2	ALARACECAT-RXN_r	4.5339	5	2.5.1.70-RXN	10.0923	2	RXN-15422_r	10.3004	2	RXN-17603	6.54767	1	RXN0-3962	6.80142	1	RXN-12484	6.16043	1	RXN-12961	5.99915	1	RXN-9432	4.98898	3	RXN-11108	5.38679	2	ISOCHORMAT-RXN	4.81335	3	RXN-18697_r	5.16251	NIL	RXN-13144_f	4.77869	2	RXN-10465	4.97299	1
	RXN-12148	7.57159	1	RXN-12148	7.57159	1	1.2.1.42-RXN	12.1853	1	L-RHAMNOSE-1-DEHYDROGENASE-RXN_r	10.3253	1	SORBOSE-5-DEHYDROGENASE-NADP+-RXN_r	9.53271	1	3.1.4.38-RXN	4.44831	3	RXN-14861	4.51794	NIL	2.7.7.11-RXN_r	5.11111	2	RXN-14632	5.01759	NIL	RXN-14370	5.04799	3	RXN0-7192	5.07061	6	3-CH3-2-OXOBUTANOATE-OH-CH3-XFER-RXN_f	5.33034	2	RXN-18439	5.12989	2	RXN-8767	4.51925	2	THIAMIN-PYRIDINYLASE-RXN	8.64753	2	RXN-7866	7.53682	1	RXN-16567_f	6.05377	4	2.8.3.7-RXN_f	4.70374	2	RXN-13776_f	4.5339	5	RXN-10860_f	10.095	NIL	RXN-8798	10.3014	NIL	RXN-17623_f	6.55548	1	MALATE-DEH-RXN_f	6.81516	1	TOLUENE-DIOXYGENASE-RXN	6.17146	1	RXN-15744	5.99915	1	RXN-9443	4.98898	3	RXN-19587	5.3875	3	RXN-19360	4.81349	2	RXN-20166	5.16286	1	RXN-13144_r	4.77869	2	HYDROXYBENZOYLFORMATE-DECARBOXYLASE-RXN	4.97568	4
	ACETOINDEHYDROG-A-RXN	7.57785	NIL	ACETOINDEHYDROG-A-RXN	7.57785	NIL	RXN-9350	12.1979	NIL	RXN-18598	10.3272	NIL	2-NITROPHENOL-2-MONOOXYGENASE-RXN	9.53681	1	RXN-20764	4.44955	4	ACETYLPUTRESCINE-DEACETYLASE-RXN	4.5206	3	RXN-7401_f	5.11111	2	RXN-14509	5.01798	NIL	RXN-18036	5.048	NIL	RXN-11976	5.07074	NIL	3-CH3-2-OXOBUTANOATE-OH-CH3-XFER-RXN_r	5.33034	2	RXN-16825	5.1328	NIL	RXN-13211	4.52097	NIL	RXN-17402	8.64787	1	RXN-7855	7.53682	1	RXN-16567_r	6.05377	4	2.8.3.7-RXN_r	4.70374	2	RXN-13776_r	4.5339	5	RXN-10860_r	10.095	NIL	2.5.1.39-RXN	10.3021	2	RXN-17623_r	6.55548	1	MALATE-DEH-RXN_r	6.81516	1	RXN0-5213	6.17281	NIL	ALCOHOL-DEHYDROGENASE-NADPORNOP+-RXN	5.99915	1	RXN-9436	4.98898	3	RXN-20725	5.38856	3	RXN-8382	4.81474	2	RXN-18449	5.16529	2	RXN-20187	4.7789	NIL	RXN-6524	4.9763	NIL
	RXN-20430	7.58294	1	RXN-20430	7.58294	1	RXN-9351	12.1979	NIL	RXN-18599	10.3272	NIL	YIAE1-RXN	9.54354	NIL	3-ISOPROPYLMALISOM-RXN_f	4.45013	NIL	RXN3O-470	4.52084	NIL	RXN-7401_r	5.11111	2	PROTOPORGENOXI-RXN	5.01825	1	RXN-13872_f	5.04872	NIL	HEME-OXYGENASE-DECYCLIZING-RXN	5.07106	1	RXN-17074	5.33455	2	RXN-13819	5.13367	NIL	RXN-8664	4.52245	1	RXN-13733_f	8.6485	3	RXN-15961	7.5386	NIL	RXN-19704	6.0545	2	RXN-14933_f	4.70374	2	RXN-12928	4.5339	NIL	RXN-4222	10.0953	NIL	RXN-13648	10.3022	2	RXN-14023	6.557	1	NITRATE-REDUCTASE-NADPORNOPH-RXN	6.81688	1	AMINOBUTDEHYDROG-RXN	6.20021	1	RXN-12300	5.99915	NIL	PYRANOSE-OXIDASE-RXN	4.98908	1	RXN-20185	5.38921	NIL	RXN-9585	4.81475	NIL	RXN-15724_f	5.16599	2	RXN66-569	4.77918	1	RXN-9310	4.97675	4
	RXN-20421	7.58343	1	RXN-20421	7.58343	1	24-DIAMINOPENTANOATE-DEHYDROGENASE-RXN	12.2004	1	RXN-11174	10.3291	1	RXN-10040	9.54706	1	3-ISOPROPYLMALISOM-RXN_r	4.45013	NIL	RXN-10966	4.52293	3	RXN-13340	5.11185	NIL	RXN-16078	5.01858	NIL	RXN-13872_r	5.04872	NIL	RXN-18818	5.07312	NIL	2.4.1.142-RXN	5.33501	2	RXN18C3-38	5.13447	NIL	RXN-8835	4.52299	5	RXN-13733_r	8.6485	3	RXN-2002	7.53919	NIL	RXN-7825_f	6.05505	NIL	RXN-14933_r	4.70374	2	GALACTURIDYLYLTRANS-RXN_f	4.5339	2	RXN-14063	10.0959	2	RXN-10465	10.3023	1	RXN-14171	6.57524	1	RXN-17603	6.8225	1	GLYCEROL-DEHYDROGENASE-NADP+-RXN_f	6.20494	1	RXN-12297	5.99915	NIL	RXN18HP-6	4.9915	NIL	RXN-863	5.38931	4	RXN-15358_f	4.81653	2	RXN-15724_r	5.16599	2	RXN-10785	4.78021	4	RXN-11730	4.97832	3
	BENZALDEHYDE-DEHYDROGENASE-NAD+-RXN_f	7.5863	1	BENZALDEHYDE-DEHYDROGENASE-NAD+-RXN_f	7.5863	1	RXN-13089	12.2143	1	RXN-18499	10.3324	1	RXN-17601_f	9.55786	NIL	TRYPTOPHAN-2-MONOOXYGENASE-RXN	4.45083	1	RXN-4303	4.52412	2	RXN-17955	5.11199	3	RXN-12237_f	5.01879	4	RXN-13859	5.04872	3	GALACTOSE-OXIDASE-RXN	5.07395	1	RXN-9231	5.33533	4	RXN-11183	5.13486	3	PYRIDOXAL-OXIDASE-RXN	4.52343	1	RXN-18836	8.64884	NIL	RXN-19875	7.54345	NIL	RXN-7825_r	6.05505	NIL	RXN1F-93	4.7063	1	GALACTURIDYLYLTRANS-RXN_r	4.5339	2	COA-DISULFIDE-REDUCTASE-NADH-RXN_f	10.0976	1	FORMYLTHFDEFORMYL-RXN	10.3037	3	TARTRATE-DEHYDROGENASE-RXN_f	6.58118	1	RXN-17623_f	6.82889	1	GLYCEROL-DEHYDROGENASE-NADP+-RXN_r	6.20494	1	RXN-9369	5.99915	NIL	RXN-18665	4.99376	2	RXN-942	5.38967	NIL	RXN-15358_r	4.81653	2	RXN-15723_f	5.16599	2	RXN-6524	4.78089	NIL	RXN-21206	4.97849	NIL
	BENZALDEHYDE-DEHYDROGENASE-NAD+-RXN_r	7.5863	1	BENZALDEHYDE-DEHYDROGENASE-NAD+-RXN_r	7.5863	1	RXN-21017	12.2181	NIL	RXN-8891_f	10.3358	1	RXN-17601_r	9.55786	NIL	RXN-9432	4.45166	3	PUTRESCINE-OXIDASE-RXN	4.52536	1	RXN-14475	5.11206	3	RXN-12237_r	5.01879	4	NADNUCLEOSID-RXN	5.04872	3	RXN-8149	5.07594	1	RXN-8063	5.3367	6	RXN-10895	5.13525	NIL	R147-RXN	4.52452	1	RXN-20983	8.64967	NIL	RXN-12846	7.54492	5	TROPINESTERASE-RXN	6.05583	3	RXN-12070	4.708	3	RXN-10956_f	4.5339	NIL	COA-DISULFIDE-REDUCTASE-NADH-RXN_r	10.0976	1	5.5.1.13-RXN	10.3061	5	TARTRATE-DEHYDROGENASE-RXN_r	6.58118	1	RXN-17623_r	6.82889	1	ARYL-ALCOHOL-DEHYDROGENASE-NADP+-RXN_f	6.20494	1	RXN-15048	6.00296	1	RXN-19383	4.99421	NIL	RXN-10969	5.38971	NIL	RXN-18497	4.8177	2	RXN-15723_r	5.16599	2	RXN-13332	4.78172	3	L-FUCONATE-HYDRATASE-RXN	4.98191	4
	RXN-8974	7.59334	1	RXN-8974	7.59334	1	RXN-17143	12.2244	NIL	RXN-8891_r	10.3358	1	RXN-20253	9.55977	NIL	RXN-9443	4.45166	3	RXN-18061	4.52589	NIL	RXN-12001	5.11845	NIL	RXN-8077	5.02144	NIL	RXN-7082	5.05033	3	RXN-11435	5.07606	3	RXN-19138	5.33766	4	RXN-7822	5.13552	NIL	DIHYDROXYMETVALDEHYDRAT-RXN	4.52609	4	RXN-11225	8.64995	2	RXN-7645	7.54664	NIL	RXN0-5120	6.0568	NIL	RXN-4444	4.70996	1	RXN-10956_r	4.5339	NIL	RXN-17213	10.0982	NIL	RXN-4861	10.3061	5	RXN-8643_f	6.58118	1	RXN-12165	6.8461	NIL	ARYL-ALCOHOL-DEHYDROGENASE-NADP+-RXN_r	6.20494	1	RXN-14532	6.00296	1	RXN0-1382_f	4.99493	2	RXN-6544	5.3899	NIL	RXN0-7192	4.81794	6	RXN-10642	5.1664	4	RXN-14964	4.78251	3	RXN-17830	4.98417	3
	RXN-15046	7.59679	1	RXN-15046	7.59679	1	GLYC3PDEHYDROGBIOSYN-RXN	12.2272	1	RXN-20483	10.3444	1	1.1.1.168-RXN	9.57687	1	RXN-9436	4.45166	3	RXN-19631	4.52725	1	RXN-9401	5.11872	NIL	RXN-12159	5.0215	NIL	RXN-18167	5.05043	1	RIB5PISOM-RXN_f	5.07696	5	RXN-10963_f	5.34306	3	RXN-12777	5.1359	NIL	PHOSPHOENOLPYRUVATE-PHOSPHATASE-RXN	4.52762	3	RXN-19707	8.65055	3	SPHINGANINE-1-PHOSPHATE-ALDOLASE-RXN	7.54724	4	RXN-2223	6.05696	NIL	RXN-13714	4.71085	3	RXN-15710_f	4.5339	5	5.5.1.13-RXN	10.0984	5	RXN-8528	10.3061	5	RXN-8643_r	6.58118	1	ALDEHYDE-DEHYDROGENASE-NADP+-RXN	6.8461	1	FARNESOL-DEHYDROGENASE-RXN_f	6.20494	1	RXN-14184_f	6.00296	1	RXN0-1382_r	4.99493	2	RXN-13425_f	5.39317	NIL	UROPORIIIMETHYLTRANSA-RXN	4.8185	NIL	RXN-16457	5.16789	NIL	GLYCEROL-1-PHOSPHATASE-RXN	4.78251	3	RXN-19765	4.98417	3
	RXN0-5101	7.60579	NIL	RXN0-5101	7.60579	NIL	1.1.1.261-RXN	12.2272	1	RXN-7572_f	10.3487	NIL	RXN-7700_f	9.57749	1	RXN-14420	4.4526	2	RXN-19626	4.5288	2	RXN-9400	5.11872	NIL	4.4.1.19-RXN	5.02313	4	RXN-9401	5.05153	NIL	RIB5PISOM-RXN_r	5.07696	5	RXN-10963_r	5.34306	3	RXNQT-4322	5.13879	4	4.1.1.81-RXN	4.52907	4	2.3.1.156-RXN	8.65369	2	RXNQT-4341	7.54916	NIL	RXN-7656	6.06062	NIL	RXN-19138	4.71098	4	RXN-15710_r	4.5339	5	RXN-4861	10.0984	5	RXN-12326	10.3072	5	3-HYDROXYPROPIONATE-DEHYDROGENASE-RXN_f	6.59053	1	TARTRATE-DEHYDROGENASE-RXN_f	6.85537	1	FARNESOL-DEHYDROGENASE-RXN_r	6.20494	1	RXN-14184_r	6.00296	1	MCHMBARK-RXN_f	4.99541	3	RXN-13425_r	5.39317	NIL	RXN-8077	4.81884	NIL	RXN-1404	5.16826	3	RXN-14965	4.78251	3	RXN-13722_f	4.98457	4
	RXN-682	7.61106	NIL	RXN-682	7.61106	NIL	GLUTAMATE-DEHYDROGENASE-NADP+-RXN_f	12.228	1	RXN-7572_r	10.3487	NIL	RXN-7700_r	9.57749	1	PHENYLSERINE-ALDOLASE-RXN_f	4.4527	4	RXN-17053	4.52947	NIL	RXN-9947	5.11872	NIL	RXN-11435	5.02364	3	RXN-9400	5.05153	NIL	DARAB5PISOM-RXN_f	5.07696	5	RXN-15756	5.34549	NIL	2.4.1.129-RXN	5.14073	2	RXN-19272	4.5292	2	RXN-12825	8.65476	3	RXN-18294	7.54964	2	RXN18C3-48	6.06334	NIL	RXN-15980	4.71156	NIL	LXULRU5P-RXN	4.5339	5	RXN-8528	10.0984	5	RXN-4222	10.3076	NIL	3-HYDROXYPROPIONATE-DEHYDROGENASE-RXN_r	6.59053	1	TARTRATE-DEHYDROGENASE-RXN_r	6.85537	1	RXN-12299	6.20494	1	RXNMETA-12672	6.00917	1	MCHMBARK-RXN_r	4.99541	3	JUVENILE-HORMONE-ESTERASE-RXN	5.39325	3	RXN-12694	4.81965	5	RXN-9459	5.16941	3	RXN-11191_f	4.78302	2	RXN-13722_r	4.98457	4
	AMINOBUTDEHYDROG-RXN	7.61251	1	AMINOBUTDEHYDROG-RXN	7.61251	1	GLUTAMATE-DEHYDROGENASE-NADP+-RXN_r	12.228	1	RXN-15753_f	10.3508	1	RXN-17768	9.57875	1	PHENYLSERINE-ALDOLASE-RXN_r	4.4527	4	RXN0-6549	4.53302	NIL	RXN-9404	5.11872	NIL	RXN-698	5.02367	1	RXN-9947	5.05153	NIL	DARAB5PISOM-RXN_r	5.07696	5	RXN-11744	5.34644	NIL	RXN-11348	5.14073	2	RXN-11665	4.52963	3	RXN-14844	8.6551	5	RXN-14778	7.54986	4	RXN-10034	6.06495	3	RXN-2961	4.71495	4	RXN-18192_f	4.5339	NIL	RXN0-7342	10.0987	NIL	RXN-19335	10.3076	2	RXN-17764_f	6.59766	NIL	RXN-8643_f	6.85537	1	GERANIOL-DEHYDROGENASE-RXN	6.20494	1	RXN-10125	6.0289	1	RXN-16873	4.99569	NIL	ITACONYL-COA-HYDRATASE-RXN	5.39326	4	RXN-14632	4.82155	NIL	RXN-12632	5.17043	4	RXN-11191_r	4.78302	2	RXN-22	4.98508	4
	RXN-20701	7.61483	NIL	RXN-20701	7.61483	NIL	RXN-21086	12.2394	NIL	RXN-15753_r	10.3508	1	RXN-15482	9.59081	NIL	RXN-18217	4.45303	3	RXN-19610	4.53302	2	RXN-4941	5.11999	NIL	RXN-12775_f	5.02699	4	RXN-9404	5.05153	NIL	RXN-172	5.07892	NIL	RXN-12758_f	5.34821	5	RXN-11291	5.14073	2	RXN-20929	4.53164	NIL	RXN-8677	8.65622	NIL	RXN-21094	7.55071	NIL	RXN-17042	6.06714	NIL	3.5.1.26-RXN	4.71508	3	RXN-18192_r	4.5339	NIL	RXN-13302	10.0988	4	RXN-14796	10.3121	1	RXN-17764_r	6.59766	NIL	RXN-8643_r	6.85537	1	RXN-9370	6.20494	NIL	RXN-9767	6.03746	1	RXN-17372	4.99594	4	LINOLEATE-ISOMERASE-RXN_f	5.39342	5	RXN-14509	4.82265	NIL	IPPISOM-RXN_f	5.17102	5	RXN-18451	4.78308	2	RXN-8835	4.9866	5
	GLYCDEH-RXN_f	7.6305	1	GLYCDEH-RXN_f	7.6305	1	RXN-15892	12.2401	NIL	RXN-18258	10.3538	1	RXN-8837	9.60805	1	RXN-18218	4.45303	3	RXN-16762	4.53544	NIL	RXN0-1842	5.12001	2	RXN-12775_r	5.02699	4	RXN-12575	5.05369	3	RXN66-351_f	5.0797	5	RXN-12758_r	5.34821	5	RXN-14712	5.14073	2	2-METHYLENEGLUTARATE-MUTASE-RXN	4.53276	5	RXN-21214	8.65658	3	RXN-18337	7.55135	2	RXN-15375	6.06812	NIL	RXN-7643	4.7159	4	RXN-19208_f	4.5339	NIL	RXN-7884	10.1001	NIL	RXN-16937	10.3126	2	ANHYDROTETRACYCLINE-MONOOXYGENASE-RXN	6.5988	1	RXN-17764_f	6.8633	NIL	RXN-15743	6.20494	NIL	GLYCDEH-RXN_f	6.05017	1	RXN-15977	4.99606	1	LINOLEATE-ISOMERASE-RXN_r	5.39342	5	RXN-668	4.82535	NIL	IPPISOM-RXN_r	5.17102	5	RXNQT-4366	4.78321	3	RXN-15412	4.98719	NIL
	GLYCDEH-RXN_r	7.6305	1	GLYCDEH-RXN_r	7.6305	1	RXN-19391	12.2668	1	GLUTAMATE-DEHYDROGENASE-RXN_f	10.3693	1	PGLYCDEHYDROG-RXN_f	9.6081	1	RXN-11182	4.45303	3	RXN-11211_f	4.53761	3	RXN0-2381_f	5.1204	4	4.99.1.3-RXN	5.02861	4	RXN-12550	5.05369	3	RXN66-351_r	5.0797	5	GLUCOSAMINE-6-P-DEAMIN-RXN_f	5.34865	3	RXN-11753_f	5.14434	NIL	3.5.1.82-RXN	4.53386	3	RXN-17645_f	8.65715	5	RXN0-5507	7.55459	4	2.3.1.156-RXN	6.06866	2	RXN-12893	4.71657	4	RXN-19208_r	4.5339	NIL	RXN-18563	10.1035	4	RXN-6242	10.3128	1	RXN-20701	6.60488	NIL	RXN-17764_r	6.8633	NIL	RXN-12961	6.20494	1	GLYCDEH-RXN_r	6.05017	1	RXN-17351	4.99612	1	RXN-11434	5.39395	3	RXN-16312	4.82609	1	RXN-18589	5.1716	4	GTP-CYCLOHYDRO-I-RXN	4.78386	3	RXN-10136	4.98723	NIL
	RXN-17610	7.63327	1	RXN-17610	7.63327	1	RXN-18376	12.2702	1	GLUTAMATE-DEHYDROGENASE-RXN_r	10.3693	1	PGLYCDEHYDROG-RXN_r	9.6081	1	RXN-8134	4.45303	3	RXN-11211_r	4.53761	3	RXN0-2381_r	5.1204	4	SIROHEME-FERROCHELAT-RXN	5.02861	4	RXN-12576	5.05369	3	RXNQT-4161	5.0806	NIL	GLUCOSAMINE-6-P-DEAMIN-RXN_r	5.34865	3	RXN-11753_r	5.14434	NIL	D-GLUTAMYLTRANSFERASE-RXN_f	4.53394	2	RXN-17645_r	8.65715	5	RXN-21244	7.55558	NIL	RXN-16160	6.06874	NIL	R125-RXN_f	4.71693	2	RXN-14572	4.5339	5	RXN-6242	10.1054	1	STERYL-SULFATASE-RXN	10.3138	3	ACETOINDEHYDROG-RXN	6.61892	NIL	3-HYDROXYPROPIONATE-DEHYDROGENASE-RXN_f	6.86339	1	RXN-15744	6.20494	1	RXN-13749	6.05332	1	RXN-7973	4.99636	1	2.7.8.23-RXN_f	5.39407	2	2.4.1.213-RXN	4.82636	2	RXN-18588	5.1716	4	MUCONOLACTONE-DELTA-ISOMERASE-RXN	4.78659	5	RXN-9401	4.98727	NIL
	GLYCEROL-2-DEHYDROGENASE-NADP+-RXN	7.63788	1	GLYCEROL-2-DEHYDROGENASE-NADP+-RXN	7.63788	1	RXN-20952_f	12.2782	NIL	MEVALDATE-REDUCTASE-NADPH-RXN	10.3694	1	SYDDEHYD-RXN_f	9.61377	1	RXN-18227	4.45303	3	RXN-17166	4.54032	NIL	RXN-11454	5.12164	1	RXN-8059	5.02861	4	RXN-12579	5.05369	3	PROTOHEMEFERROCHELAT-RXN_f	5.08105	4	RXN-13548	5.34865	NIL	PINOSYLVIN-SYNTHASE-RXN	5.14867	2	D-GLUTAMYLTRANSFERASE-RXN_r	4.53394	2	RXN-11223	8.65833	2	RXN-10644	7.55621	5	RXN-20424	6.06923	NIL	R125-RXN_r	4.71693	2	3.2.1.143-RXN	4.5339	3	RXN-15055	10.1062	NIL	2.1.1.130-RXN	10.3147	2	RXN-11032	6.61892	1	3-HYDROXYPROPIONATE-DEHYDROGENASE-RXN_r	6.86339	1	ALCOHOL-DEHYDROGENASE-NADPORNOP+-RXN	6.20494	1	RXN-19387	6.05697	1	RXN-6544	4.99757	NIL	2.7.8.23-RXN_r	5.39407	2	CHOLESTEROL-OXIDASE-RXN	4.82671	1	RXN-10644	5.17241	5	RXN1F-168	4.78741	1	RXN-9400	4.98727	NIL
	RXN-18391	7.64142	1	RXN-18391	7.64142	1	RXN-20952_r	12.2782	NIL	1.1.1.274-RXN_f	10.3722	1	SYDDEHYD-RXN_r	9.61377	1	RXN-18216	4.45303	3	RXN-18063	4.54347	NIL	RXN-8857	5.12166	NIL	RXN-18254	5.0287	2	RXN-19568	5.05465	3	PROTOHEMEFERROCHELAT-RXN_r	5.08105	4	RXN-15663	5.34906	NIL	RXN-9000	5.15011	2	RXN-20556	4.53409	3	RXN-15412	8.66074	NIL	1.14.20.1-RXN	7.55828	1	RXN-11800	6.0722	NIL	RXN-2222	4.71791	NIL	RXN-13683	4.5339	3	RXN-9685	10.1062	5	RXN-18836	10.3154	NIL	RXN-11036	6.61892	1	RXN-14023	6.86692	1	RXN-12300	6.20494	NIL	RXNQT-4165	6.05901	1	XYLISOM-RXN_f	4.99786	5	GLYCEROL-2-PHOSPHATASE-RXN	5.39446	3	RXN-14243	4.8302	NIL	RXN-8987	5.17245	2	PREPHENATE-TRANSAMINE-RXN_f	4.78837	2	RXN-9947	4.98727	NIL
	R267-RXN	7.6503	NIL	R267-RXN	7.6503	NIL	PYRROLINECARBREDUCT-RXN	12.289	1	1.1.1.274-RXN_r	10.3722	1	2-DEHYDROPANTOATE-REDUCT-RXN	9.61752	1	RXN-18219	4.45303	3	RXN-12674	4.54481	1	2.4.1.219-RXN	5.1223	2	RXN-17605_f	5.02907	5	RXN0-3543	5.05663	NIL	RXN-7686	5.08179	1	1.13.11.25-RXN	5.34917	1	RXN-19769	5.15225	3	RXN-15962	4.53433	NIL	2.3.1.92-RXN	8.66089	2	RXN-7822	7.5596	NIL	RXN-886	6.07251	NIL	2.5.1.67-RXN	4.71878	2	RXN0-5329_f	4.5339	5	CHOLESTEROL-OXIDASE-RXN	10.1088	1	RXN-14063	10.3155	2	2-ENOATE-REDUCTASE-RXN	6.62022	1	RXN-20701	6.88466	NIL	RXN-12297	6.20494	NIL	RXNQT-4168	6.05901	1	XYLISOM-RXN_r	4.99786	5	RXN-9894	5.40177	NIL	RXN-21242	4.8316	NIL	RXN-7811	5.17411	2	PREPHENATE-TRANSAMINE-RXN_r	4.78837	2	RXN-9404	4.98727	NIL
	RXN-10835	7.65917	NIL	RXN-10835	7.65917	NIL	2.4.2.12-RXN	12.3112	2	2OXOGLUTARATEDEH-RXN	10.3779	NIL	RXN-12107	9.61841	1	RXN-13067	4.45325	1	RXN-14160	4.54669	3	RXN-8077	5.12353	NIL	RXN-17605_r	5.02907	5	RXN-13770	5.05749	4	RXN-8205	5.08195	NIL	RXN-12963	5.35365	1	RXN-12583	5.15249	NIL	RXN-17762_f	4.53466	5	RXN-21333	8.66134	NIL	RXN-13643	7.56016	1	RXN-17257	6.07267	NIL	RXN-13640	4.71929	NIL	RXN0-5329_r	4.5339	5	RXN-11486	10.1097	2	RXN-19627	10.3167	3	RXN-14137_f	6.63227	1	2-ENOATE-REDUCTASE-RXN	6.89213	1	RXN-9369	6.20494	NIL	RXNQT-4171	6.05901	1	DHS-PHOSPHATASE-RXN	4.99872	NIL	RXN-10087	5.40177	NIL	1.1.3.34-RXN	4.83201	1	RXN-13332	5.17489	3	RXN-7811	4.78923	2	4-NITROPHENYLPHOSPHATASE-RXN	4.98739	3
	RXN-11035_f	7.65983	NIL	RXN-11035_f	7.65983	NIL	1.1.1.292-RXN	12.3141	1	1.1.1.8-RXN	10.3796	1	RXN-19438	9.62181	NIL	RXN-15419_f	4.45426	2	RXN-19282	4.55002	5	RXN-11451_f	5.12358	1	RXN-13116	5.02968	4	RXN-18249	5.05941	2	RXN-18058	5.08217	NIL	RXN-16456	5.35828	2	RXN-16748	5.15514	2	RXN-17762_r	4.53466	5	CYCLOEUCALENOL-CYCLOISOMERASE-RXN	8.6617	5	DHS-PHOSPHATASE-RXN	7.5603	NIL	RXN-20788	6.07297	3	RXNN-386_f	4.72444	5	H2SOXIREDPYRO-RXN	4.5339	1	RXN-10707	10.112	1	RXN-11432	10.3167	3	RXN-14137_r	6.63227	1	ACETOINDEHYDROG-RXN	6.89319	NIL	RXN-16587	6.21146	NIL	R214-RXN	6.05901	NIL	RXN-19172	4.99934	NIL	RXN66-62	5.40387	NIL	RXN-12843	4.8334	5	BIOTINIDASE-RXN	5.17544	3	L-PIPECOLATE-OXIDASE-RXN	4.79004	1	RXN-10744	4.98815	1
	RXN-11035_r	7.65983	NIL	RXN-11035_r	7.65983	NIL	RXN-12009	12.3149	NIL	L-IDONATE-2-DEHYDROGENASE-RXN	10.3804	1	RXN-11128	9.63507	1	RXN-15419_r	4.45426	2	RXN-15668	4.55048	NIL	RXN-11451_r	5.12358	1	RXN-18060	5.03139	NIL	S-NORLAUDANOSOLINE-SYNTHASE-RXN	5.05971	4	RXN-11903	5.08258	5	RXN-21295	5.35828	2	NARINGENIN-CHALCONE-SYNTHASE-RXN	5.15542	2	IMIDAZOLONEPROPIONASE-RXN	4.53672	3	RXN-15089	8.66276	3	RXN-20242	7.5615	2	MALONYL-COA-DECARBOXYLASE-RXN	6.08043	4	RXNN-386_r	4.72444	5	OHBUTYRYL-COA-EPIM-RXN_f	4.5339	5	RXN-13439	10.1128	6	RXN-11428	10.3167	3	CYCLOPENTANOL-DEHYDROGENASE-RXN_f	6.64952	1	RXN-11032	6.89319	1	RXN-11035_f	6.22894	NIL	RXNQT-4174	6.05901	1	ECDYSONE-OXIDASE-RXN	4.99936	1	SPHINGANINE-1-PHOSPHATE-ALDOLASE-RXN	5.40389	4	RXN-11806	4.83409	NIL	RXN-11067	5.17603	1	RXN-10031	4.7904	2	RXN-21040	4.98819	2
	RR-BUTANEDIOL-DEHYDROGENASE-RXN_f	7.65983	1	RR-BUTANEDIOL-DEHYDROGENASE-RXN_f	7.65983	1	TROPINE-DEHYDROGENASE-RXN_f	12.3154	1	RXN-20084	10.3857	NIL	RXN-16268	9.64536	1	2.5.1.19-RXN_f	4.45496	2	RXN-2223	4.55054	NIL	RXN-19543	5.12539	3	RXN-17830	5.03217	3	RXNQT-4398	5.06022	NIL	RXN-18017	5.08306	2	RXN-14243	5.35966	NIL	RXN-20350	5.15543	4	OLEATE-HYDRATASE-RXN	4.53711	4	CERAMIDASE-RXN	8.66565	3	PINOSYLVIN-SYNTHASE-RXN	7.56341	2	2.3.1.151-RXN	6.08076	2	RXN-18481	4.72587	3	OHBUTYRYL-COA-EPIM-RXN_r	4.5339	5	RXN-15264	10.1131	2	RXN-11433	10.3167	3	CYCLOPENTANOL-DEHYDROGENASE-RXN_r	6.64952	1	RXN-11036	6.89319	1	RXN-11035_r	6.22894	NIL	ALDEHYDE-DEHYDROGENASE-NADORNOP+-RXN_f	6.05911	1	RXN-10892	4.99972	2	UDPACYLGLCNACDEACETYL-RXN	5.4059	3	RXN-14333	4.83679	1	RXN-8038	5.17655	5	RXN-698	4.79078	1	DARABALDOL-RXN	4.98874	4
	RR-BUTANEDIOL-DEHYDROGENASE-RXN_r	7.65983	1	RR-BUTANEDIOL-DEHYDROGENASE-RXN_r	7.65983	1	TROPINE-DEHYDROGENASE-RXN_r	12.3154	1	GLUTDEHYD-RXN_f	10.3857	1	RXN-8001	9.65188	1	2.5.1.19-RXN_r	4.45496	2	RXN-17046	4.55234	NIL	RXN-14118	5.12597	3	RXN-19765	5.03217	3	RXN-12674	5.06063	1	RXN-15946	5.0859	4	RXN-15056	5.35999	4	RXN-17170	5.15608	NIL	RXN-7884	4.53758	NIL	RXN-18036	8.66856	NIL	RXN-19294_f	7.5654	5	RXN1F-148	6.08203	5	RXN-10970	4.72664	3	RXN-15948_f	4.5339	5	RXN-12326	10.1154	5	RXN-19578	10.3167	3	RXN-7657_f	6.66459	1	RXN-15454	6.90946	1	RR-BUTANEDIOL-DEHYDROGENASE-RXN_f	6.22894	1	ALDEHYDE-DEHYDROGENASE-NADORNOP+-RXN_r	6.05911	1	RXN-21231	5.00032	1	RXN-7895	5.40692	NIL	RXN-16861	4.83856	NIL	PROPIONLACT-RXN_f	5.1766	2	RXN-10892	4.79091	2	RXN-115	4.99086	1
	SS-BUTANEDIOL-DEHYDROGENASE-RXN_f	7.65983	1	SS-BUTANEDIOL-DEHYDROGENASE-RXN_f	7.65983	1	TROPINONE-REDUCTASE-RXN	12.3154	1	GLUTDEHYD-RXN_r	10.3857	1	RXN-10127	9.66026	1	LINB1-RXN	4.46035	3	RXN-7948	4.55499	3	3.1.1.47-RXN	5.12604	3	RXN-17067	5.03387	1	RXN-902	5.06281	NIL	RXN-19587	5.08661	3	PPENTOMUT-RXN_f	5.36052	5	RXN-10794	5.15639	NIL	RXN-14685_f	4.53812	2	RXN-10846	8.66857	4	RXN-19294_r	7.5654	5	RXNQT-4322	6.08208	4	D-FUCONATE-HYDRATASE-RXN	4.72886	4	RXN-15948_r	4.5339	5	RXN0-5123	10.1168	NIL	RXN-19602	10.3167	3	RXN-7657_r	6.66459	1	CYCLOPENTANOL-DEHYDROGENASE-RXN_f	6.92134	1	RR-BUTANEDIOL-DEHYDROGENASE-RXN_r	6.22894	1	AMINOBUTDEHYDROG-RXN	6.05917	1	RXN1F-151	5.00073	5	RXN-17528_f	5.40759	NIL	NAD+-ADP-RIBOSYLTRANSFERASE-RXN_f	4.83879	2	PROPIONLACT-RXN_r	5.1766	2	RXN-16746	4.79197	1	RXN-11217_f	4.99261	3
	SS-BUTANEDIOL-DEHYDROGENASE-RXN_r	7.65983	1	SS-BUTANEDIOL-DEHYDROGENASE-RXN_r	7.65983	1	RXN0-5410	12.3317	NIL	FRUCTOSE-5-DEHYDROGENASE-NADP+-RXN_f	10.3857	1	1.1.1.117-RXN	9.66752	1	RXN-21316_f	4.4616	NIL	METHYLACYLYLCOA-HYDROXY-RXN_f	4.55768	4	RXN-8040	5.1265	5	GALACTOSIDE-3-FUCOSYLTRANSFERASE-RXN	5.03472	2	RXN-14051_f	5.06354	2	RXN-10058	5.08876	3	PPENTOMUT-RXN_r	5.36052	5	RXN-18072	5.15654	NIL	RXN-14685_r	4.53812	2	RXN-15422_f	8.66954	2	RXN3DJ-11230	7.56682	NIL	RXN-2622_f	6.08291	NIL	RXN-14863	4.72946	3	RXN-13659	4.5339	NIL	RXN-8677	10.1198	NIL	RXN-19607	10.3167	3	RXN0-5213	6.67544	NIL	CYCLOPENTANOL-DEHYDROGENASE-RXN_r	6.92134	1	SS-BUTANEDIOL-DEHYDROGENASE-RXN_f	6.22894	1	RXN-12112_f	6.07942	1	RXN-16011	5.00093	NIL	RXN-17528_r	5.40759	NIL	NAD+-ADP-RIBOSYLTRANSFERASE-RXN_r	4.83879	2	LACCOA-RXN_f	5.1766	2	RXN-19166	4.79312	2	RXN-11217_r	4.99261	3
	RXN-11034_f	7.65983	NIL	RXN-11034_f	7.65983	NIL	D-XYLOSE-1-DEHYDROGENASE-NADP+-RXN_f	12.3346	1	FRUCTOSE-5-DEHYDROGENASE-NADP+-RXN_r	10.3857	1	1.1.1.263-RXN	9.6718	1	RXN-21316_r	4.4616	NIL	METHYLACYLYLCOA-HYDROXY-RXN_r	4.55768	4	4.1.3.26-RXN	5.12773	4	RXN-20936	5.03595	NIL	RXN-14051_r	5.06354	2	RXN-16201	5.08884	3	GSPAMID-RXN_f	5.36221	3	RXN-12266_f	5.15698	NIL	SULFATE-ADENYLYLTRANSFERASE-ADP-RXN	4.53856	2	RXN-15422_r	8.66954	2	RXN-13958	7.56688	2	RXN-2622_r	6.08291	NIL	RXN-17998	4.72995	NIL	RXN0-5298_f	4.5339	5	RXN-16072	10.1204	NIL	RXN-6641	10.3167	3	TOLUENE-DIOXYGENASE-RXN	6.6861	1	RXN-7657_f	6.93978	1	SS-BUTANEDIOL-DEHYDROGENASE-RXN_r	6.22894	1	RXN-12112_r	6.07942	1	RXN-8761	5.00187	NIL	RXN-14831	5.40925	2	3.1.1.56-RXN	4.83884	3	LACCOA-RXN_r	5.1766	2	RXN-13023_f	4.79349	NIL	RXN-2901_f	4.993	NIL
	RXN-11034_r	7.65983	NIL	RXN-11034_r	7.65983	NIL	D-XYLOSE-1-DEHYDROGENASE-NADP+-RXN_r	12.3346	1	SORBOSE-5-DEHYDROGENASE-NADP+-RXN_f	10.3857	1	1.3.1.25-RXN	9.68479	1	RXN-12734	4.46234	4	RXN-18665	4.55832	2	RXN-19799	5.12886	NIL	RXN0-5040	5.03612	NIL	RXN-19703	5.06405	2	RXN0-3601	5.08929	2	GSPAMID-RXN_r	5.36221	3	RXN-12266_r	5.15698	NIL	PRAISOM-RXN	4.54016	5	2.6.1.80-RXN_f	8.6696	2	RXN1F-148	7.56707	5	RXN-15499	6.08721	NIL	TROPINESTERASE-RXN	4.73129	3	RXN0-5298_r	4.5339	5	SINAPINE-ESTERASE-RXN	10.1222	3	RXN-18176	10.3167	3	RXN-19062	6.69862	NIL	RXN-7657_r	6.93978	1	RXN-11034_f	6.22894	NIL	DLACTDEHYDROGNAD-RXN_f	6.09756	1	FUMARYLACETOACETASE-RXN	5.00438	3	NMNAMIDOHYDRO-RXN	5.41049	3	THRESYN-RXN	4.83904	4	3.2.1.26-RXN	5.17767	NIL	RXN-13023_r	4.79349	NIL	RXN-2901_r	4.993	NIL
	RXN-12446	7.66502	1	RXN-12446	7.66502	1	RXN-21030	12.335	NIL	SORBOSE-5-DEHYDROGENASE-NADP+-RXN_r	10.3857	1	RXN-14767	9.68799	NIL	CREATINASE-RXN	4.46291	3	RXN-8255	4.559	NIL	RXN-12745	5.12893	NIL	RXN-17473	5.03734	NIL	RXN-18585_f	5.06533	5	RXN-18344	5.08961	NIL	RXN-8635	5.36229	1	2.4.1.210-RXN	5.15712	2	RXN3O-4157_f	4.54043	2	2.6.1.80-RXN_r	8.6696	2	RXN-9485	7.56808	4	RXN-14746	6.08734	1	RXN-9591	4.7315	2	RXN-5066	4.5339	NIL	4.99.1.3-RXN	10.1223	4	RXN-11429	10.3167	3	RXN-20649	6.70683	1	RXN-14137_f	6.94101	1	RXN-11034_r	6.22894	NIL	DLACTDEHYDROGNAD-RXN_r	6.09756	1	RXN-11067	5.00478	1	RXN-19209	5.41193	4	RXN-13642	4.8393	1	3.2.1.156-RXN	5.17824	3	RXN-14670	4.79434	1	RXN-9600	4.99685	1
	2-ENOATE-REDUCTASE-RXN	7.67007	1	2-ENOATE-REDUCTASE-RXN	7.67007	1	RXN-9858	12.3365	1	1.4.1.21-RXN_f	10.3887	1	RXN-15670_f	9.70203	1	RXN1F-101	4.46355	NIL	RXN-20742	4.55911	1	RXN-13221	5.13078	1	RXN-6685	5.03795	1	RXN-18585_r	5.06533	5	RXN-18020	5.09191	2	RXN-16582	5.3627	NIL	RXN-14716_f	5.15817	5	RXN3O-4157_r	4.54043	2	2.3.1.159-RXN	8.66978	2	4.2.3.12-RXN	7.56837	4	RXN-698	6.0874	1	ENDOPOLYPHOSPHATASE-RXN_f	4.73312	3	RXN-2463_f	4.5339	4	SIROHEME-FERROCHELAT-RXN	10.1223	4	RXN-11431	10.3167	3	AMINOBUTDEHYDROG-RXN	6.71945	1	RXN-14137_r	6.94101	1	ALDEHYDE-DEHYDROGENASE-NADORNOP+-RXN_f	6.2407	1	L-LACTATE-DEHYDROGENASE-RXN_f	6.09756	1	PMPOXI-RXN	5.00578	1	DHS-PHOSPHATASE-RXN	5.41283	NIL	RXN-10741	4.8393	1	RXN-8798	5.17914	NIL	RXN-9034_f	4.79871	NIL	ACNEULY-RXN_f	4.99713	4
	RXN-7657_f	7.67541	1	RXN-7657_f	7.67541	1	GALACTOSE-1-DEHYDROGENASE-NADP+-RXN_f	12.3378	1	1.4.1.21-RXN_r	10.3887	1	RXN-15670_r	9.70203	1	RXN-16086	4.46569	NIL	RXN-19300	4.56422	2	RXN-7303	5.13102	3	RXN-11261	5.03868	NIL	3.1.3.56-RXN	5.06971	3	RXN-15937	5.0926	NIL	RXN0-6710	5.36274	3	RXN-14716_r	5.15817	5	RXN-18217	4.54392	3	ACETYL-COA-ACETYLTRANSFER-RXN_f	8.67028	2	RXN-8217	7.56873	NIL	RXN66-362	6.08776	5	ENDOPOLYPHOSPHATASE-RXN_r	4.73312	3	RXN-2463_r	4.5339	4	RXN-8059	10.1223	4	RXN-16072	10.3177	NIL	RXN-11035_f	6.73569	NIL	RXN-16775	6.94316	1	ALDEHYDE-DEHYDROGENASE-NADORNOP+-RXN_r	6.2407	1	L-LACTATE-DEHYDROGENASE-RXN_r	6.09756	1	RXN-9162	5.00608	NIL	3.2.1.48-RXN	5.41285	3	GLUCOSAMINE-6-P-DEAMIN-RXN_f	4.83944	3	RXN-18442	5.18193	2	RXN-9034_r	4.79871	NIL	ACNEULY-RXN_r	4.99713	4
	RXN-7657_r	7.67541	1	RXN-7657_r	7.67541	1	GALACTOSE-1-DEHYDROGENASE-NADP+-RXN_r	12.3378	1	RXN-14713	10.4078	1	RXN-17101	9.70374	1	TYROSINE-AMINOTRANSFERASE-RXN_f	4.46574	2	RXN-8454	4.56671	1	RXN-13675	5.13233	3	RXN-11789	5.03911	2	RXN-11113	5.07003	NIL	RXN-13673	5.09262	2	RXN-15979	5.36413	NIL	RXN-11790	5.15894	2	RXN-18218	4.54392	3	ACETYL-COA-ACETYLTRANSFER-RXN_r	8.67028	2	AICARSYN-RXN_f	7.56876	4	RXN-14777_f	6.08873	5	RXN-13938_f	4.73334	NIL	RXN-18477_f	4.5339	5	RXN-18836	10.1244	NIL	1.13.11.25-RXN	10.3181	1	RXN-11035_r	6.73569	NIL	RXN0-5213	6.9485	NIL	RXN-16583	6.2407	NIL	RXN-15615_f	6.11502	1	R212-RXN	5.00664	4	RXN-17837	5.41459	2	GLUCOSAMINE-6-P-DEAMIN-RXN_r	4.83944	3	RXN-11976	5.18204	NIL	RXN-16249	4.79981	3	RXN-15313	4.99713	4
	ESTRADIOL-17-BETA-DEHYDROGENASE-RXN	7.68863	1	ESTRADIOL-17-BETA-DEHYDROGENASE-RXN	7.68863	1	RXN-15924	12.3378	NIL	RXN-14687	10.4089	NIL	1.4.1.11-RXN	9.70571	1	TYROSINE-AMINOTRANSFERASE-RXN_r	4.46574	2	1.13.11.9-RXN	4.56713	1	RXN-13123	5.13262	3	RXN-8958	5.04044	5	4.1.3.26-RXN	5.07051	4	L-RHAMNONO-14-LACTONASE-RXN	5.09318	3	RXN-16078	5.36469	NIL	RXN-16250	5.16627	3	RXN-11182	4.54392	3	TRANS-OCTAPRENYLTRANSTRANSFERASE-RXN	8.67119	2	AICARSYN-RXN_r	7.56876	4	RXN-14777_r	6.08873	5	RXN-13938_r	4.73334	NIL	RXN-18477_r	4.5339	5	RXN-16456	10.126	2	BLASTICIDIN-S-DEAMINASE-RXN_f	10.3183	3	RR-BUTANEDIOL-DEHYDROGENASE-RXN_f	6.73569	1	TOLUENE-DIOXYGENASE-RXN	6.9665	1	RXN-19387	6.25957	1	RXN-15615_r	6.11502	1	RXN-7893	5.00729	NIL	RXN-11368	5.41494	2	RXN-13548	4.83944	NIL	RXN-20169	5.18232	1	ATPPHOSPHORIBOSYLTRANS-RXN_f	4.80019	2	GLYOCARBOLIG-RXN	4.99727	4
	RXN-15057	7.69616	NIL	RXN-15057	7.69616	NIL	GLUCOSE-1-DEHYDROGENASE-NADP+-RXN	12.3378	1	YIAE1-RXN	10.41	NIL	RXN-17613	9.71064	NIL	3.5.2.16-RXN_f	4.46631	3	RXN-19585	4.56898	NIL	RXN-15425_f	5.13349	2	PHOSPHOKETOLASE-RXN	5.04178	4	RXN-19629	5.0736	1	RXN-8471	5.09326	2	RXN-21209	5.36514	NIL	RIBOFLAVIN-SYN-RXN	5.16771	2	RXN-8134	4.54392	3	CINNAMOYL-COA-REDUCTASE-RXN	8.67214	1	RXN-9852	7.57005	2	RXN-19695	6.08913	2	RXN-12068	4.7353	NIL	2-METHYLCITRATE-DEHYDRATASE-RXN_f	4.5339	4	RXN-21295	10.126	2	BLASTICIDIN-S-DEAMINASE-RXN_r	10.3183	3	RR-BUTANEDIOL-DEHYDROGENASE-RXN_r	6.73569	1	RXN-16753	6.97505	NIL	RXN-10125	6.26119	1	1.20.1.1-RXN	6.14124	1	RXN-19586	5.00811	4	RXN-12694	5.41629	5	6-PHOSPHO-BETA-GALACTOSIDASE-RXN	4.8416	3	RXN-17809	5.18311	4	ATPPHOSPHORIBOSYLTRANS-RXN_r	4.80019	2	RXN-12734	4.99732	4
	N-METHYLALANINE-DEHYDROGENASE-RXN_f	7.69682	1	N-METHYLALANINE-DEHYDROGENASE-RXN_f	7.69682	1	RXN-13783	12.3399	1	2-NITROPHENOL-2-MONOOXYGENASE-RXN	10.4159	1	RXN-9906	9.71492	1	3.5.2.16-RXN_r	4.46631	3	RXN-19572	4.56932	3	RXN-15425_r	5.13349	2	RXN-17343	5.04224	1	RXN-13075_f	5.07437	2	RXN1F-169	5.09336	NIL	RXN-16966	5.36575	1	RXN-7577	5.169	NIL	RXN-18227	4.54392	3	RXN-5467	8.67246	2	RXN-21376	7.57005	2	GLUTAMATE-FORMIMINOTRANSFERASE-RXN	6.08933	2	RXN-19585	4.7353	NIL	2-METHYLCITRATE-DEHYDRATASE-RXN_r	4.5339	4	RXN-19335	10.1264	2	RXN-20242	10.3186	2	SS-BUTANEDIOL-DEHYDROGENASE-RXN_f	6.73569	1	AMINOBUTDEHYDROG-RXN	6.99694	1	GLYCDEH-RXN_f	6.26307	1	RXNQT-4338	6.14794	1	RXN-9894	5.00822	NIL	R342-RXN	5.41702	6	RXN-10913	4.84225	1	RXN-16910	5.18489	NIL	RXN-13695	4.80032	3	THREONINE-ALDOLASE-RXN_f	4.99918	4
	N-METHYLALANINE-DEHYDROGENASE-RXN_r	7.69682	1	N-METHYLALANINE-DEHYDROGENASE-RXN_r	7.69682	1	RXN-7972_f	12.3506	1	R165-RXN	10.4213	1	RXN-17591	9.71927	1	RXN-20921	4.46715	NIL	RXN-12675_f	4.56975	5	RXN-8285	5.1346	NIL	RXN-19766	5.04244	3	RXN-13075_r	5.07437	2	RXN-18067	5.09415	NIL	RXN-11430	5.36815	3	RXN-7575	5.16918	NIL	RXN-18216	4.54392	3	RXN-5466	8.67246	2	RXN-14936_f	7.57018	2	RXN-19150	6.08971	5	1.2.3.3-RXN	4.73572	1	RXN-18184	4.5339	NIL	RXN-18554	10.1295	4	RXN0-5123	10.319	NIL	SS-BUTANEDIOL-DEHYDROGENASE-RXN_r	6.73569	1	RXN-19062	7.00866	NIL	GLYCDEH-RXN_r	6.26307	1	RXN-18213	6.14794	1	RXN-10087	5.00822	NIL	NICOTINE-DEHYDROGENASE-RXN	5.41767	1	RXN-15278	4.84317	2	URATE-OXIDASE-RXN	5.18492	1	RXN0-705	4.80064	4	THREONINE-ALDOLASE-RXN_r	4.99918	4
	CYCLOHEXANONE-MONOOXYGENASE-RXN	7.7058	1	CYCLOHEXANONE-MONOOXYGENASE-RXN	7.7058	1	RXN-7972_r	12.3506	1	RXN-17768	10.4281	1	PROPANEDIOL-PHOSPHATE-DEHYDROGENASE-RXN_f	9.72344	1	2.1.1.21-RXN_f	4.46754	2	RXN-12675_r	4.56975	5	RXN-10969	5.1362	NIL	RXN0-5395	5.04244	NIL	RXN0-3942	5.07643	3	RXN-14400	5.09709	2	RXN-11054	5.36822	4	STREPTOMYCIN-6-PHOSPHATASE-RXN	5.16977	3	RXN-18219	4.54392	3	RXN-16825	8.67246	NIL	RXN-14936_r	7.57018	2	RXN-15328	6.09056	NIL	HIPPURATE-HYDROLASE-RXN	4.73614	3	5.1.2.3-RXN_f	4.5339	5	RXN-17705	10.1305	NIL	2.6.1.80-RXN_f	10.3211	2	RXN-11034_f	6.73569	NIL	RXN-11035_f	7.00877	NIL	RXNQT-4165	6.27004	1	RXNQT-4336	6.14794	1	RXN-13866	5.00912	4	CHOLESTEROL-OXIDASE-RXN	5.41787	1	3.5.2.12-RXN	4.84321	3	RXN-13127_f	5.18586	2	METHGLYSYN-RXN	4.80259	4	OXAMATE-CARBAMOYLTRANSFERASE-RXN	4.99989	2
	RXN0-7119	7.70672	NIL	RXN0-7119	7.70672	NIL	L-XYLULOSE-REDUCTASE-RXN_f	12.3506	1	RXN-17601_f	10.4366	NIL	PROPANEDIOL-PHOSPHATE-DEHYDROGENASE-RXN_r	9.72344	1	2.1.1.21-RXN_r	4.46754	2	RXN-20069	4.57194	3	RXN-18167	5.13665	1	PROPIONLACT-RXN_f	5.04306	2	2.7.7.39-RXN	5.07741	2	RXN-13104	5.09759	NIL	N-SULFOGLUCOSAMINE-SULFOHYDROLASE-RXN	5.36936	3	RXN18C3-31	5.17232	NIL	RXN-17419	4.54582	NIL	RXN-7884	8.67263	NIL	RXN-18044	7.57113	NIL	RXN-7633	6.09119	2	RXN-10908	4.73891	1	5.1.2.3-RXN_r	4.5339	5	RXN-13374	10.1325	1	2.6.1.80-RXN_r	10.3211	2	RXN-11034_r	6.73569	NIL	RXN-11035_r	7.00877	NIL	RXNQT-4168	6.27004	1	RXN-11511	6.15387	1	RXN-15663	5.00932	NIL	RXN-18999_f	5.41876	2	RXN-17830	4.84387	3	RXN-13127_r	5.18586	2	RXN-13242	4.80382	NIL	RXN-15129	5.00233	NIL
	RXN-14018	7.70951	NIL	RXN-14018	7.70951	NIL	L-XYLULOSE-REDUCTASE-RXN_r	12.3506	1	RXN-17601_r	10.4366	NIL	ALANOPINE-DEHYDROGENASE-RXN	9.72401	1	RXN-2205_f	4.46821	NIL	RXN0-7309	4.57247	NIL	METHELENE-THMPT-OXI-RXN_f	5.13803	1	PROPIONLACT-RXN_r	5.04306	2	RXN-19590	5.07809	3	RXN-18697_f	5.09861	NIL	RXN0-6575	5.37061	4	RXN-18564	5.17403	2	RXN-21339	4.54582	4	ARGSUCCINLYA-RXN_f	8.67353	4	RXN-12001	7.57115	NIL	RXN-14858	6.09185	NIL	GLUTATHIONE-THIOESTERASE-RXN	4.74162	3	RXN-18144	4.5339	NIL	JUVENILE-HORMONE-ESTERASE-RXN	10.1343	3	TRANS-OCTAPRENYLTRANSTRANSFERASE-RXN	10.3218	2	RXN-12484	6.75243	1	RR-BUTANEDIOL-DEHYDROGENASE-RXN_f	7.00877	1	RXNQT-4171	6.27004	1	RXN-14668	6.15835	NIL	RXN-21333	5.01107	NIL	RXN-18999_r	5.41876	2	RXN-19765	4.84387	3	RXN-19333	5.18617	NIL	DDT-DEHYDROCHLORINASE-RXN_f	4.80432	4	RXN1F-170	5.00256	1
	RXN0-5213	7.71949	NIL	RXN0-5213	7.71949	NIL	RXN-7971	12.3506	1	RXN-20253	10.4412	NIL	RXN-16964	9.73663	1	RXN-2205_r	4.46821	NIL	PUTRESCINE-CARBAMOYLTRANSFERASE-RXN_f	4.57523	2	METHELENE-THMPT-OXI-RXN_r	5.13803	1	LACCOA-RXN_f	5.04306	2	RXN-16596	5.07835	NIL	RXN-18697_r	5.09861	NIL	H2NEOPTERINALDOL-RXN	5.37121	4	RXN-19178	5.17439	5	RXN-7883	4.54603	NIL	ARGSUCCINLYA-RXN_r	8.67353	4	RXN-16010	7.57253	NIL	RXN-19277	6.09223	NIL	LEUKOTRIENE-C4-SYNTHASE-RXN	4.74162	4	RXN-8651	4.5339	3	3.5.1.26-RXN	10.1345	3	RXN-18450	10.3245	2	GLYCDEH-RXN_f	6.77165	1	RR-BUTANEDIOL-DEHYDROGENASE-RXN_r	7.00877	1	R214-RXN	6.27004	NIL	AMINOPROPDEHYDROG-RXN	6.16246	1	TIGLYLCOA-HYDROXY-RXN_f	5.01246	4	RXN-171	5.41897	NIL	RXN-18451	4.84444	2	PREPHENATE-TRANSAMINE-RXN_f	5.18639	2	DDT-DEHYDROCHLORINASE-RXN_r	4.80432	4	RXN-961	5.00696	NIL
	RXN0-4281	7.72538	NIL	RXN0-4281	7.72538	NIL	RXN-1345	12.3621	NIL	1.1.1.168-RXN	10.4527	1	RXN-13150	9.74323	1	RXN6666-2	4.46823	3	PUTRESCINE-CARBAMOYLTRANSFERASE-RXN_r	4.57523	2	RXN-19276	5.13843	NIL	LACCOA-RXN_r	5.04306	2	RXN-8479	5.07963	NIL	RXN-15089	5.09937	3	RXN-10857	5.37121	4	RXN-886	5.1751	NIL	RXN-15400_f	4.5487	NIL	RXN-18307	8.67375	2	RXN-20241	7.57347	2	RXN18C3-11	6.09224	NIL	RXN-7919	4.74162	3	RXN-18195_f	4.5339	NIL	RXN-10465	10.1357	1	RXN-14935_f	10.3251	2	GLYCDEH-RXN_r	6.77165	1	SS-BUTANEDIOL-DEHYDROGENASE-RXN_f	7.00877	1	RXNQT-4174	6.27004	1	13-PROPANEDIOL-DEHYDROGENASE-RXN_f	6.18762	1	TIGLYLCOA-HYDROXY-RXN_r	5.01246	4	RXN-19178	5.41945	5	RXN-11776	4.84497	3	PREPHENATE-TRANSAMINE-RXN_r	5.18639	2	ACSERLY-RXN	4.80563	2	4.2.1.41-RXN	5.00773	4
	RXN-15632_f	7.72715	1	RXN-15632_f	7.72715	1	ALDOSE-1-DEHYDROGENASE-RXN	12.3654	1	RXN-15482	10.4547	NIL	RXN-16003	9.7471	1	RXN0-5187	4.46837	3	RXN-12963	4.57529	1	3.4.21.54-RXN	5.13848	3	RXN-9301	5.04306	NIL	3.2.1.48-RXN	5.08103	3	RXN1F-151	5.10167	5	RXN-14831	5.37137	2	RXN-19150	5.17587	5	RXN-15400_r	4.5487	NIL	RXN-16276_f	8.67444	2	RXN-14407	7.57496	1	RXN-8884	6.09495	NIL	RXN-19626	4.74262	2	RXN-18195_r	4.5339	NIL	2.5.1.39-RXN	10.1357	2	RXN-14935_r	10.3251	2	RXN1F-72	6.77471	1	SS-BUTANEDIOL-DEHYDROGENASE-RXN_r	7.00877	1	RXN-9767	6.27405	1	13-PROPANEDIOL-DEHYDROGENASE-RXN_r	6.18762	1	RXN-3962	5.01391	3	RXN-18665	5.42013	2	RXN-16202	4.84502	NIL	RXN-17401	5.18722	4	RXN-7590	4.80653	NIL	RXN-10895	5.00786	NIL
	RXN-15632_r	7.72715	1	RXN-15632_r	7.72715	1	GLUCOSE-1-DEHYDROGENASE-NAD+-RXN_f	12.3654	1	RXN-10040	10.4765	1	RXN-12131	9.74711	NIL	RXN-7866	4.47056	1	RXN-20738	4.57781	3	3.4.23.15-RXN	5.13848	3	ALPHA-PINENE-OXIDE-DECYCLASE-RXN_f	5.04552	5	RXN-15794	5.08276	NIL	RXN-14509	5.10601	NIL	RXN-19282	5.37396	5	RXN-14267	5.17761	3	RXN-9586	4.55156	NIL	RXN-16276_r	8.67444	2	RXN-15749	7.57603	NIL	5.4.99.17-RXN	6.09703	5	RXN-8119	4.74301	2	RXN-16391	4.5339	5	RXN-12327	10.1372	5	RXN-8964_f	10.3251	2	RXNQT-4165	6.77915	1	RXN-11034_f	7.00877	NIL	RXN-14769	6.2742	NIL	RXN-9971	6.21423	1	RXN-19271	5.01496	NIL	BTUR2-RXN	5.42401	2	RXN-19261	4.84705	4	RXN-20244	5.18845	NIL	RXN-19271	4.80883	NIL	RXN-12810_f	5.0081	2
	RXN-11382	7.72865	1	RXN-11382	7.72865	1	GLUCOSE-1-DEHYDROGENASE-NAD+-RXN_r	12.3654	1	RXN-12107	10.4789	1	HISTALDEHYD-RXN	9.74981	NIL	RXN-7855	4.47056	1	METHANOL-OXIDASE-RXN	4.57785	1	RXN-21091	5.13896	NIL	ALPHA-PINENE-OXIDE-DECYCLASE-RXN_r	5.04552	5	N-SULFOGLUCOSAMINE-SULFOHYDROLASE-RXN	5.08304	3	2.4.1.53-RXN	5.1066	2	RXN-14281	5.3748	3	RXN-11792	5.17818	NIL	RXN-15550	4.55182	NIL	RXN-12842	8.67961	5	RXN-18763	7.57651	3	2.3.1.177-RXN	6.09727	2	RXN-9929	4.74528	1	5.3.3.13-RXN_f	4.5339	5	RXN-12694	10.1392	5	RXN-8964_r	10.3251	2	RXNQT-4168	6.77915	1	RXN-11034_r	7.00877	NIL	DLACTDEHYDROGNAD-RXN_f	6.27736	1	FCLREDUCT-RXN	6.21558	NIL	RXN-16938	5.01498	3	RXN-9867_f	5.42533	5	RXN3O-178	4.84726	2	RXN-17170	5.18851	NIL	RXN-13171	4.80885	3	RXN-12810_r	5.0081	2
	RXN-12560	7.72968	1	RXN-12560	7.72968	1	RXN-19663	12.3702	NIL	PGLYCDEHYDROG-RXN_f	10.4818	1	RXN-13169	9.75535	NIL	RXN-10758	4.47106	3	RXN-10082	4.57962	5	RXN-12810_f	5.13953	2	RXN-12495	5.04809	5	RXN1G-4	5.08427	2	RXN-9847	5.10781	4	RXN-14858	5.37804	NIL	RXN-18973	5.18311	3	RXN-17165	4.55224	NIL	RXN-12844	8.68112	5	RXN-14633	7.57695	3	RXN-18973	6.09795	3	RXN-7974	4.74648	1	5.3.3.13-RXN_r	4.5339	5	RXN-17714_f	10.1393	NIL	RXN-11224	10.3259	2	RXNQT-4171	6.77915	1	RXN-17360	7.01664	NIL	DLACTDEHYDROGNAD-RXN_r	6.27736	1	1.1.1.271-RXN	6.21558	1	RXN-18005	5.01524	NIL	RXN-9867_r	5.42533	5	RXN0-4301	4.84919	5	RXN-19390	5.18976	1	RXN-13146_f	4.80959	2	RXN-12811_f	5.0081	2
	RXN-13909	7.73229	1	RXN-13909	7.73229	1	RXN-19666	12.3702	NIL	PGLYCDEHYDROG-RXN_r	10.4818	1	HOMOSERDEHYDROG-RXN	9.75756	1	RXN-19611	4.4729	2	RXN-15414	4.57983	1	RXN-12810_r	5.13953	2	RXN-18066	5.04968	NIL	RXN-10063	5.08433	3	RXN-19585	5.10826	NIL	RXN-14559	5.37808	2	RXN-16988	5.18696	NIL	RXN-15959	4.55241	NIL	RXN-16966	8.68163	1	RXN-8666	7.57754	1	RXN-11192	6.09889	3	RXN0-6549	4.74744	NIL	RXN-16264	4.5339	5	RXN-17714_r	10.1393	NIL	RXN-17705	10.3266	NIL	R214-RXN	6.77915	NIL	GLYCDEH-RXN_f	7.04523	1	L-LACTATE-DEHYDROGENASE-RXN_f	6.27736	1	GLYCOLATE-REDUCTASE-RXN_f	6.22267	1	RXN-16567_f	5.01524	4	RXN-17772_f	5.42698	5	RXN-11783	4.85055	1	RXN-8344	5.19007	2	RXN-13146_r	4.80959	2	RXN-12811_r	5.0081	2
	RXN-18734	7.73978	NIL	RXN-18734	7.73978	NIL	RXN1F-19	12.3702	4	RXN-7700_f	10.4836	1	RXN-7637	9.75839	1	PRENYL-PYROPHOSPHATASE-RXN	4.47292	3	RXN-11542	4.58196	1	RXN-12811_f	5.13953	2	RXN-18193_f	5.05026	NIL	RXN0-6256	5.08613	NIL	NMNAMIDOHYDRO-RXN	5.11129	3	FTRMBARK-RXN_f	5.3786	2	RXN18C3-10	5.18992	NIL	RXN-10970	4.5536	3	RXN-7895	8.68303	NIL	GLYCINE-N-CHOLOYLTRANSFERASE-RXN	7.57781	2	RXN-17563	6.09896	NIL	RXN-19610	4.74744	2	RXN-17393	4.5339	NIL	RXN-13648	10.1396	2	RXN-20241	10.3273	2	RXNQT-4174	6.77915	1	GLYCDEH-RXN_r	7.04523	1	L-LACTATE-DEHYDROGENASE-RXN_r	6.27736	1	GLYCOLATE-REDUCTASE-RXN_r	6.22267	1	RXN-16567_r	5.01524	4	RXN-17772_r	5.42698	5	RXN-9030	4.85344	3	PYRANOSE-OXIDASE-RXN	5.1901	1	PROPIONATE-COA-TRANSFERASE-RXN_f	4.80979	2	RXN-19595	5.00953	3
	RXN-20144	7.76769	NIL	RXN-20144	7.76769	NIL	RXN-18656	12.3707	NIL	RXN-7700_r	10.4836	1	RXN-16008	9.75842	1	RXN-18441	4.4736	2	RXN-20557	4.5851	3	RXN-12811_r	5.13953	2	RXN-18193_r	5.05026	NIL	KDPGALDOL-RXN	5.08636	4	RXN-13745	5.11145	NIL	FTRMBARK-RXN_r	5.3786	2	3.4.23.38-RXN	5.19074	3	PEPCARBOX-RXN	4.55428	4	RXN66-354	8.68437	5	STERYL-SULFATASE-RXN	7.57781	3	RXN-17170	6.10015	NIL	RXN-15945	4.75196	2	RXN-15344_f	4.5339	5	RXN-12329	10.1416	5	RXN-16903_f	10.3283	2	RXN-9767	6.78333	1	RXNQT-4165	7.057	1	RXN-16755	6.29672	NIL	RXN-17581	6.22384	1	GLYCEROL-2-PHOSPHATASE-RXN	5.01592	3	RXN-16938	5.42817	3	RXN-21211	4.85449	NIL	RXN-16194	5.19056	3	PROPIONATE-COA-TRANSFERASE-RXN_r	4.80979	2	RXN-14160	5.01257	3
	RXN-19816	7.78302	1	RXN-19816	7.78302	1	RXN-18649	12.3707	1	2-DEHYDROPANTOATE-REDUCT-RXN	10.4896	1	ANTHRANILOYL-COA-MONOOXYGENASE-RXN	9.75894	1	RXN0-7010	4.47409	1	GLUTATHIONE-THIOESTERASE-RXN	4.58707	3	RXN-15056	5.14047	4	RXNQT-4176	5.05026	4	DEHYDDEOXPHOSGALACT-ALDOL-RXN_f	5.08636	4	RXN-21316_f	5.11158	NIL	GLYOHMETRANS-RXN_f	5.37892	2	3.4.23.39-RXN	5.19074	3	D-FUCONATE-HYDRATASE-RXN	4.55436	4	FATTY-ACID-SYNTHASE-RXN	8.68525	2	RXN-14546	7.58104	2	UDP-GALACTURONATE-DECARBOXYLASE-RXN_f	6.10159	4	ALPHA-L-FUCOSIDASE-RXN	4.75217	3	RXN-15344_r	4.5339	5	RXN-17388	10.1455	3	RXN-16903_r	10.3283	2	ALDEHYDE-DEHYDROGENASE-NADORNOP+-RXN_f	6.78552	1	RXNQT-4168	7.057	1	RXN-16162	6.31771	NIL	RXN-17005	6.23291	NIL	RXN-14005	5.01594	NIL	5.4.2.10-RXN_f	5.42818	5	RXN-8052	4.85464	4	RXN-16190	5.19056	3	RXN-19504	4.81075	3	RXN-886	5.01435	NIL
	HADTHAUERA-RXN_f	7.79068	1	HADTHAUERA-RXN_f	7.79068	1	RXN-18657	12.3707	NIL	RXN-19438	10.4995	NIL	RXN-19745	9.77767	1	RXN-15364	4.47441	NIL	LEUKOTRIENE-C4-SYNTHASE-RXN	4.58707	4	ARGSUCCINLYA-RXN_f	5.14162	4	RXN-13673	5.05136	2	DEHYDDEOXPHOSGALACT-ALDOL-RXN_r	5.08636	4	RXN-21316_r	5.11158	NIL	GLYOHMETRANS-RXN_r	5.37892	2	RXN-7633	5.1916	2	RXN-20571	4.55531	1	RXN-13431	8.68525	NIL	RXN-15742	7.58382	NIL	UDP-GALACTURONATE-DECARBOXYLASE-RXN_r	6.10159	4	RXN-14703	4.75467	3	RXN-9640	4.5339	NIL	3.4.17.14-RXN	10.1469	3	RXN-16570	10.3283	2	ALDEHYDE-DEHYDROGENASE-NADORNOP+-RXN_r	6.78552	1	RXNQT-4171	7.057	1	RXN-16169_f	6.31771	NIL	D-LACTALDEHYDE-DEHYDROGENASE-RXN_f	6.23377	1	UROGENIIISYN-RXN	5.01709	4	5.4.2.10-RXN_r	5.42818	5	RXN-902	4.85466	NIL	RXN-19574	5.19056	3	3.5.3.22-RXN	4.81177	3	RXN-2205_f	5.01465	NIL
	HADTHAUERA-RXN_r	7.79068	1	HADTHAUERA-RXN_r	7.79068	1	RXN-18643	12.3707	1	RXN-11128	10.5101	1	RXN0-6511	9.77937	NIL	PHOSACETYLGLUCOSAMINEMUT-RXN_f	4.4759	5	RXN-7919	4.58707	3	ARGSUCCINLYA-RXN_r	5.14162	4	RXN-7885	5.05177	NIL	RXN0-7347_f	5.08669	NIL	RXN-11805	5.1128	NIL	RXN-11351	5.37996	3	RXN-8714	5.19222	2	RXN-20572	4.55531	1	RXN-16017	8.68525	NIL	RXN-16609_f	7.58448	3	UDP-GLUCURONATE-DECARBOXYLASE-RXN	6.10159	4	RXN-19381	4.75476	NIL	RXN0-5285_f	4.5339	NIL	RXN-11224	10.1473	2	CHOLESTEROL-OXIDASE-RXN	10.3297	1	DLACTDEHYDROGNAD-RXN_f	6.79121	1	R214-RXN	7.057	NIL	RXN-16169_r	6.31771	NIL	D-LACTALDEHYDE-DEHYDROGENASE-RXN_r	6.23377	1	RXN-6266	5.0173	1	RXN-19879_f	5.42818	5	RXN-18496	4.85561	2	RXN-8810	5.19124	2	GLYCOSYLCERAMIDASE-RXN	4.81259	3	RXN-2205_r	5.01465	NIL
	RXN-9087	7.79078	1	RXN-9087	7.79078	1	RXN-18658	12.3707	NIL	1.1.1.263-RXN	10.5167	1	ALLYSINE-DEHYDROG-RXN	9.77962	1	PHOSACETYLGLUCOSAMINEMUT-RXN_r	4.4759	5	ETHANOLAMINE-OXIDASE-RXN	4.58827	1	ACNEULY-RXN_f	5.14306	4	RXN-12320	5.0526	2	RXN0-7347_r	5.08669	NIL	PABASYN-RXN_f	5.11508	2	GLUTACONYL-COA-DECARBOXYLASE-RXN	5.38089	NIL	RXN-19703	5.1924	2	RXN6666-2	4.55565	3	RXN-6242	8.68574	1	RXN-16609_r	7.58448	3	RXN-7481	6.10263	2	2.7.99.1-RXN_f	4.75538	2	RXN0-5285_r	4.5339	NIL	RXN-19336	10.1477	NIL	RXN-10846	10.3298	4	DLACTDEHYDROGNAD-RXN_r	6.79121	1	RXNQT-4174	7.057	1	RXN-12112_f	6.32535	1	RXN-17569	6.23913	NIL	RXN0-5359	5.01755	2	RXN-19879_r	5.42818	5	RXN-21231	4.85609	1	RXN-7891	5.19353	NIL	RXN-15264	4.81437	2	RXN-15016	5.01742	NIL
	13-PROPANEDIOL-DEHYDROGENASE-RXN_f	7.79207	1	13-PROPANEDIOL-DEHYDROGENASE-RXN_f	7.79207	1	PYRIDOXINE-4-DEHYDROGENASE-RXN_f	12.3741	1	1.1.1.117-RXN	10.5258	1	1.2.1.9-RXN	9.78725	1	RXN-13163_f	4.47601	4	RXN-14856	4.58895	NIL	ACNEULY-RXN_r	5.14306	4	RXN0-7010	5.05385	1	RXN-14291	5.08711	NIL	PABASYN-RXN_r	5.11508	2	GLUCOSE-1-PHOSPHATE-PHOSPHODISMUTASE-RXN_f	5.38191	2	RXN-21158	5.19367	NIL	METHYLACYLYLCOA-HYDROXY-RXN_f	4.55573	4	RXN-21096	8.69105	NIL	RXN-8344	7.5846	2	RXN-10063	6.10433	3	2.7.99.1-RXN_r	4.75538	2	RXN-9781_f	4.5339	5	RXN-16903_f	10.1483	2	RXN-19336	10.3298	NIL	L-LACTATE-DEHYDROGENASE-RXN_f	6.79121	1	RXN-9767	7.05726	1	RXN-12112_r	6.32535	1	RXN-12332_f	6.24499	NIL	RXN0-7347_f	5.0201	NIL	PNPOXI-RXN	5.42843	1	RXN-18246	4.85716	2	RXN-10827	5.19373	2	RXN-14355	4.81518	NIL	ORNITHINE-CYCLODEAMINASE-RXN	5.01876	4
	13-PROPANEDIOL-DEHYDROGENASE-RXN_r	7.79207	1	13-PROPANEDIOL-DEHYDROGENASE-RXN_r	7.79207	1	PYRIDOXINE-4-DEHYDROGENASE-RXN_r	12.3741	1	RXN-8837	10.5264	1	1.2.1.32-RXN	9.78763	1	RXN-13163_r	4.47601	4	RXN-1	4.58948	1	RXN-15313	5.14306	4	RXN-17517	5.05497	1	RXN-4510	5.08755	2	RXN-13821	5.11631	NIL	GLUCOSE-1-PHOSPHATE-PHOSPHODISMUTASE-RXN_r	5.38191	2	RXN-14092	5.19415	3	METHYLACYLYLCOA-HYDROXY-RXN_r	4.55573	4	RXN-18044	8.6925	NIL	RXN-7984	7.58594	NIL	5.1.3.23-RXN	6.10435	5	RXN-16588	4.75574	NIL	RXN-9781_r	4.5339	5	RXN-16903_r	10.1483	2	RXN-17518	10.3302	4	L-LACTATE-DEHYDROGENASE-RXN_r	6.79121	1	RXN-12484	7.06215	1	1.20.1.1-RXN	6.35864	1	RXN-12332_r	6.24499	NIL	RXN0-7347_r	5.0201	NIL	RXN-18933	5.42943	3	RXN-118	4.8592	NIL	RXN-8277	5.19589	NIL	RXN-8469	4.81564	1	RXN-17514_f	5.01969	4
	RXN-16441_f	7.79351	NIL	RXN-16441_f	7.79351	NIL	RXN-13118	12.3772	1	RXN-16268	10.5339	1	RXN-8527	9.78926	1	RXN-10922	4.47644	1	4.1.1.76-RXN_f	4.59228	4	RXN-21103	5.14408	NIL	RXN1G-1149	5.05498	NIL	RXN-864_f	5.08762	2	ALPHA-PINENE-OXIDE-DECYCLASE-RXN_f	5.11651	5	ARACHIDONATE-12-LIPOXYGENASE-RXN	5.38201	1	RXN-16093	5.19835	NIL	RXN-9978	4.55577	1	RXN-18180	8.69268	NIL	RXN-4305	7.58762	2	JUVENILE-HORMONE-ESTERASE-RXN	6.10458	3	RXN-19735	4.75742	4	XYLONATE-DEHYDRATASE-RXN	4.5339	4	RXN-16570	10.1483	2	RXN-17067	10.3307	1	GLYCEROL-DEHYDROGENASE-NADP+-RXN_f	6.8009	1	RXN-17420_f	7.06472	1	13-PROPANEDIOL-DEHYDROGENASE-RXN_f	6.36018	1	1.14.13.69-RXN	6.25286	1	RXN-10058	5.02047	3	RXN-18914	5.4303	4	RXN-9847	4.85992	4	RXN-8281	5.19589	NIL	RXN-4510	4.8163	2	RXN-17514_r	5.01969	4
	RXN-16441_r	7.79351	NIL	RXN-16441_r	7.79351	NIL	1.2.1.31-RXN	12.3808	1	SYDDEHYD-RXN_f	10.5388	1	1.2.1.54-RXN	9.79765	1	4.1.1.76-RXN_f	4.47766	4	4.1.1.76-RXN_r	4.59228	4	RXN-10784	5.14484	2	RXN1G-1152	5.05498	NIL	RXN-864_r	5.08762	2	ALPHA-PINENE-OXIDE-DECYCLASE-RXN_r	5.11651	5	RXN-8169	5.3831	2	RXN-12919	5.19903	NIL	RXN-19313	4.55688	3	RXN-18181	8.69268	NIL	RXN-17776	7.58787	4	RXN-2621	6.10562	NIL	RXN-11290	4.75785	3	RXN4FS-12	4.5339	2	RETICULINE-OXIDASE-RXN	10.1487	1	RXN-18180	10.3311	NIL	GLYCEROL-DEHYDROGENASE-NADP+-RXN_r	6.8009	1	RXN-17420_r	7.06472	1	13-PROPANEDIOL-DEHYDROGENASE-RXN_r	6.36018	1	RXN-8806	6.25286	1	RXN-7974	5.02107	1	RXN3DJ-25	5.43033	NIL	RXN-18151	4.86152	NIL	RXN-8292_f	5.19589	NIL	PDXJ-RXN	4.81664	2	RXN-7744	5.02071	NIL
	TOLUENE-DIOXYGENASE-RXN	7.80425	1	TOLUENE-DIOXYGENASE-RXN	7.80425	1	RXN-20575	12.3831	1	SYDDEHYD-RXN_r	10.5388	1	RXN-9420	9.79814	1	4.1.1.76-RXN_r	4.47766	4	RXN-16659	4.59306	3	RXN-20921	5.14622	NIL	RXN1G-1150	5.05498	NIL	RXN-11485	5.08893	2	RXN-18044	5.1177	NIL	RXN3O-178	5.38383	2	RXN18C3-42	5.20075	NIL	DIENELACHYDRO-RXN	4.55718	3	RXN-18439	8.69296	2	RXN-16113	7.58787	4	RXN18C3-15	6.10577	NIL	3.5.5.5-RXN_f	4.75859	3	RXN0-5306	4.5339	5	2.4.1.53-RXN	10.1489	2	RXN-18181	10.3311	NIL	ARYL-ALCOHOL-DEHYDROGENASE-NADP+-RXN_f	6.8009	1	DLACTDEHYDROGNAD-RXN_f	7.06897	1	RXN-8955	6.38298	1	RXN-9957	6.25286	1	HEMN-RXN	5.02295	1	RXN-16609_f	5.43184	3	DAHPSYN-RXN_f	4.86165	2	RXN-8292_r	5.19589	NIL	RXN-19604	4.81668	3	SERINE-GLYOXYLATE-AMINOTRANSFERASE-RXN_f	5.02082	2
	AMINOPROPDEHYDROG-RXN	7.80498	1	AMINOPROPDEHYDROG-RXN	7.80498	1	RXN-16267	12.3847	NIL	GLUTATHIONE-REDUCT-NADPH-RXN	10.5493	1	RXN-9390	9.79814	1	R212-RXN	4.47889	4	6-PHOSPHO-BETA-GALACTOSIDASE-RXN	4.5931	3	RXN-19974	5.14728	NIL	RXN1G-1151	5.05498	NIL	2.7.1.90-RXN_f	5.09072	2	RXN-18449	5.11806	2	RXN-7082	5.384	3	RXN-10644	5.20095	5	RXN-9857	4.55718	3	RXN-9618	8.69459	NIL	LONG-CHAIN-ENOYL-COA-HYDRATASE-RXN	7.58787	4	RXN-16745_f	6.10784	2	3.5.5.5-RXN_r	4.75859	3	RXN-12752	4.5339	5	RXN-18180	10.1493	NIL	RXN-12327	10.3311	5	ARYL-ALCOHOL-DEHYDROGENASE-NADP+-RXN_r	6.8009	1	DLACTDEHYDROGNAD-RXN_r	7.06897	1	AMINOPROPDEHYDROG-RXN	6.38454	1	RXN-20780	6.25414	NIL	HYDROXYMANDELONITRILE-LYASE-RXN	5.0267	4	RXN-16609_r	5.43184	3	DAHPSYN-RXN_r	4.86165	2	UROGENDECARBOX-RXN	5.19639	4	BA7DEHYDRA-RXN	4.81731	4	SERINE-GLYOXYLATE-AMINOTRANSFERASE-RXN_r	5.02082	2
	RXNQT-4165	7.80564	1	RXNQT-4165	7.80564	1	D-XYLOSE-1-DEHYDROGENASE-RXN	12.3854	1	RXN-16925	10.5603	NIL	RXN-9391	9.79814	1	RXN-13371	4.48017	3	RXN-19276	4.59414	NIL	RXN-19281	5.14861	5	RXN-9847	5.05731	4	2.7.1.90-RXN_r	5.09072	2	RXN-8081	5.11892	6	RXN-11649	5.38451	NIL	RXN-20544	5.20114	3	1.13.11.46-RXN	4.55723	1	ALKYLGLYCERONE-PHOSPHATE-SYNTHASE-RXN	8.69708	2	RXN-17793	7.58787	4	RXN-16745_r	6.10784	2	HISTTRANSAM-RXN_f	4.76011	2	AMINO-ACID-RACEMASE-RXN_f	4.5339	5	RXN-18181	10.1493	NIL	3.4.23.38-RXN	10.332	3	FARNESOL-DEHYDROGENASE-RXN_f	6.8009	1	L-LACTATE-DEHYDROGENASE-RXN_f	7.06897	1	RXN-17969	6.38499	1	RXN-11010	6.25414	NIL	3.1.3.69-RXN	5.02673	3	RXN-9586	5.43332	NIL	RXN-13799	4.86187	NIL	RXN-17406	5.19688	2	RXN-19390	4.81915	1	SERINE--GLYOXYLATE-AMINOTRANSFERASE-RXN_f	5.02082	2
	RXNQT-4168	7.80564	1	RXNQT-4168	7.80564	1	RXN-11825_f	12.3872	1	RXN-10127	10.5616	1	RXN-3443	9.79827	1	4.2.3.27-RXN	4.48186	4	RXN-21277	4.59756	NIL	RXN-19273	5.14861	5	RXN-13020_f	5.05836	NIL	RXN-7892	5.09216	NIL	RXN-864_f	5.12063	2	RXN-14951	5.38454	5	H2-METHYLENE-THMPT-DEHYDRO-RXN_f	5.20224	1	DDT-DEHYDROCHLORINASE-RXN_f	4.5629	4	RXN-16037_f	8.69729	NIL	RXN-17780	7.58787	4	RXN-19543	6.10909	3	HISTTRANSAM-RXN_r	4.76011	2	AMINO-ACID-RACEMASE-RXN_r	4.5339	5	RXN-11192	10.1501	3	3.4.23.39-RXN	10.332	3	FARNESOL-DEHYDROGENASE-RXN_r	6.8009	1	L-LACTATE-DEHYDROGENASE-RXN_r	7.06897	1	RXN-12332_f	6.41884	NIL	RXN-17557	6.25414	1	3-DEHYDROQUINATE-DEHYDRATASE-RXN_f	5.02856	4	RXN-902	5.43439	NIL	RXN-16582	4.86749	NIL	DOLICHYLDIPHOSPHATASE-RXN_f	5.1978	3	RXN-10124_f	4.82137	NIL	SERINE--GLYOXYLATE-AMINOTRANSFERASE-RXN_r	5.02082	2
	RXNQT-4171	7.80564	1	RXNQT-4171	7.80564	1	RXN-11825_r	12.3872	1	RXN-8001	10.5638	1	RXN-15299	9.80589	1	RXN-8016	4.48215	3	RXN66-351_f	4.59893	5	RXN-9684	5.1495	4	RXN-13020_r	5.05836	NIL	RXN-10617	5.09249	2	RXN-864_r	5.12063	2	RXN-14942_f	5.38454	4	H2-METHYLENE-THMPT-DEHYDRO-RXN_r	5.20224	1	DDT-DEHYDROCHLORINASE-RXN_r	4.5629	4	RXN-16037_r	8.69729	NIL	RXN-14272	7.58787	4	THIAMIN-PYRIDINYLASE-RXN	6.10917	2	RXN-7985	4.76141	NIL	RXN-18502	4.5339	4	2.3.1.91-RXN	10.1501	2	RXN-15103	10.3332	2	RXN-12299	6.8009	1	ALDEHYDE-DEHYDROGENASE-NADORNOP+-RXN_f	7.07713	1	RXN-12332_r	6.41884	NIL	RXN-4464	6.25414	NIL	3-DEHYDROQUINATE-DEHYDRATASE-RXN_r	5.02856	4	RXN-10840	5.43444	NIL	RXN0-5180	4.86959	NIL	DOLICHYLDIPHOSPHATASE-RXN_r	5.1978	3	RXN-10124_r	4.82137	NIL	RXN-10778	5.02259	1
	R214-RXN	7.80564	NIL	R214-RXN	7.80564	NIL	D-ARABINITOL-4-DEHYDROGENASE-RXN	12.3872	1	RXN-17613	10.5776	NIL	RXN-18570	9.8247	1	ALLOPHANATE-HYDROLASE-RXN	4.48244	3	RXN66-351_r	4.59893	5	4.1.2.41-RXN	5.14997	NIL	RXN-12236	5.05874	NIL	RXN-12991_f	5.09323	NIL	RXN-19288	5.12113	1	RXN-14942_r	5.38454	4	2.3.1.164-RXN	5.20346	2	RXN-10046	4.56422	3	RXN-10794	8.69865	NIL	RXN-16558	7.58787	4	RXN-15425_f	6.10988	2	L-ASPARTATE-OXID-RXN	4.76404	1	RXN-14764	4.5339	NIL	RXN-10846	10.1528	4	3.4.17.14-RXN	10.3334	3	GERANIOL-DEHYDROGENASE-RXN	6.8009	1	ALDEHYDE-DEHYDROGENASE-NADORNOP+-RXN_r	7.07713	1	1.1.1.152-RXN_f	6.4349	1	RXN-19104	6.25414	1	KYNURENINASE-RXN	5.02939	3	KETOLACTOSE-RXN	5.43546	3	FARNESYLTRANSTRANSFERASE-RXN	4.86959	2	3.5.1.79-RXN	5.19783	3	RXN-10963_f	4.82254	3	2.5.1.19-RXN_f	5.02318	2
	RXNQT-4174	7.80564	1	RXNQT-4174	7.80564	1	RIBITOL-2-DEHYDROGENASE-RXN_f	12.3872	1	RXN-17591	10.5842	1	RXN-18565	9.8247	1	RXN-17608	4.48246	3	RXN-14458	4.60027	2	RXN-16276_f	5.15217	2	RXN-16612_f	5.05886	3	RXN-12991_r	5.09323	NIL	RXN-18235	5.12207	2	RXN-21220	5.38627	3	2.4.1.67-RXN_f	5.20507	2	RXN-10044	4.56422	3	CYCLOARTENOL-SYNTHASE-RXN	8.70147	5	NARINGENIN-CHALCONE-SYNTHASE-RXN	7.59163	2	RXN-15425_r	6.10988	2	RXN-13092	4.76714	NIL	RXN-13873_f	4.5339	NIL	FORMYLTHFDEFORMYL-RXN	10.1529	3	RXN-12329	10.3347	5	RXN-9370	6.8009	NIL	RXN-19387	7.10005	1	1.1.1.152-RXN_r	6.4349	1	RXN-15303	6.25414	1	R216-RXN	5.03008	4	RXN0-5304_f	5.43645	5	RXN-17238	4.86986	NIL	RXN-172	5.19814	NIL	RXN-10963_r	4.82254	3	2.5.1.19-RXN_r	5.02318	2
	RXN-12747_f	7.80976	1	RXN-12747_f	7.80976	1	RIBITOL-2-DEHYDROGENASE-RXN_r	12.3872	1	1.4.1.11-RXN	10.5851	1	RXN-18556	9.8247	1	RIBOFLAVINASE-RXN_f	4.48486	3	RXN-18527	4.60028	NIL	RXN-16276_r	5.15217	2	RXN-16612_r	5.05886	3	RXN-8040	5.09357	5	RXN-14261_f	5.12294	2	3.4.22.40-RXN	5.38627	3	2.4.1.67-RXN_r	5.20507	2	RXN-14318	4.56443	NIL	LANOSTEROL-SYNTHASE-RXN	8.70147	5	RXN-19281	7.59188	5	RXN-8538	6.11292	NIL	RXN-18048	4.76915	NIL	RXN-13873_r	4.5339	NIL	RXN-11772	10.1531	4	RXN-20349	10.3358	1	RXN-15743	6.8009	NIL	GLYCEROL-DEHYDROGENASE-NADP+-RXN_f	7.1116	1	RXN-11053	6.43697	1	RXN0-6377	6.26811	1	RXN-13155	5.03203	NIL	RXN0-5304_r	5.43645	5	NICOTINE-DEHYDROGENASE-RXN	4.86993	1	GLYCOSYLCERAMIDASE-RXN	5.19818	3	RXN-10048	4.82265	3	RXN-18576	5.02524	4
	RXN-12747_r	7.80976	1	RXN-12747_r	7.80976	1	1.1.1.13-RXN_f	12.3872	1	PROPANEDIOL-PHOSPHATE-DEHYDROGENASE-RXN_f	10.5882	1	RXN-18552	9.8247	1	RIBOFLAVINASE-RXN_r	4.48486	3	RXN-16588	4.60137	NIL	N-ACETYLNEURAMINATE-SYNTHASE-RXN	5.15511	2	TIGLYLCOA-HYDROXY-RXN_f	5.05955	4	RXN18C3-10	5.09489	NIL	RXN-14261_r	5.12294	2	RXN-21219	5.38627	3	RXN-18235	5.20803	2	2.1.1.133-RXN	4.56512	2	RXN-2223	8.70264	NIL	RXN-19273	7.59188	5	RXN-21154	6.1137	NIL	RXN-10769	4.76951	3	RXN-11400	4.5339	NIL	RXN-15103	10.1532	2	RXN-14688	10.336	1	RXN-12961	6.8009	1	GLYCEROL-DEHYDROGENASE-NADP+-RXN_r	7.1116	1	GLYCOLATE-REDUCTASE-RXN_f	6.44467	1	ALCOHOL-DEHYDROGENASE-NADP+-RXN	6.27453	1	RXN-19814	5.03303	3	ISONOCARDICIN-SYNTHASE-RXN	5.43727	2	KDO-8PPHOSPHAT-RXN	4.87021	3	RXN-18090	5.19887	NIL	RXN-10042	4.82265	3	RXN-16459	5.02591	NIL
	RXN0-6487_f	7.81	NIL	RXN0-6487_f	7.81	NIL	1.1.1.13-RXN_r	12.3872	1	PROPANEDIOL-PHOSPHATE-DEHYDROGENASE-RXN_r	10.5882	1	RXN-18569	9.8247	1	RXN-12810_f	4.48525	2	RXN-15148	4.60151	NIL	RXN-16582	5.15556	NIL	TIGLYLCOA-HYDROXY-RXN_r	5.05955	4	2.4.1.86-RXN	5.09827	2	RXN-18665	5.12426	2	RXN-16055	5.38658	4	RXN-7852	5.21008	2	RXN-16322	4.56561	1	RXN-15264	8.70305	2	RXN-19732	7.59257	3	RXN-19785	6.11595	1	3.1.3.74-RXN	4.76963	3	FORMIMINOGLUTAMATE-DEIMINASE-RXN	4.5339	3	RXN-17842	10.1547	NIL	RXN-17714_f	10.3371	NIL	RXN-15744	6.8009	1	ARYL-ALCOHOL-DEHYDROGENASE-NADP+-RXN_f	7.1116	1	GLYCOLATE-REDUCTASE-RXN_r	6.44467	1	RXN-11709	6.27453	NIL	RXN-20735	5.0333	3	RXN-17844	5.43727	2	RXN-8147	4.8707	1	RXN-16202	5.20112	NIL	ACETYLCHOLINESTERASE-RXN	4.8235	3	RXN-10419	5.02749	NIL
	RXN0-6487_r	7.81	NIL	RXN0-6487_r	7.81	NIL	D-XYLULOSE-REDUCTASE-RXN_f	12.3872	1	RXN-15670_f	10.5901	1	RXN-18561	9.8247	1	RXN-12810_r	4.48525	2	RXN-709	4.60222	5	RXN-9935	5.1562	2	2-CARBOXY-D-ARABINITOL-1-PHOSPHATASE-RXN	5.06025	3	RXN-13335_f	5.09906	4	RXN-16202	5.12455	NIL	RXN-12810_f	5.38712	2	RXN-15022	5.21298	NIL	RXN-15901	4.5658	5	RXN0-3942	8.70324	3	RXN-14289	7.59271	3	RXN-13958	6.11708	2	4.1.2.34-RXN_f	4.77039	4	RXN-18187_f	4.5339	NIL	RXN-19731	10.1555	3	RXN-17714_r	10.3371	NIL	ALCOHOL-DEHYDROGENASE-NADPORNOP+-RXN	6.8009	1	ARYL-ALCOHOL-DEHYDROGENASE-NADP+-RXN_r	7.1116	1	METHYL-GLYOXAL-DEHYDROG-RXN	6.45721	1	ALDEHYDE-REDUCTASE-RXN_f	6.27453	1	RXN-11108	5.03345	2	RXN-12152	5.43732	NIL	RXN-17829_f	4.87355	NIL	TRIOSEPISOMERIZATION-RXN_f	5.2031	5	HEMEOSYN-RXN	4.82368	2	RXN-8915	5.02772	NIL
	R621-RXN	7.8123	1	R621-RXN	7.8123	1	D-XYLULOSE-REDUCTASE-RXN_r	12.3872	1	RXN-15670_r	10.5901	1	RXN-16000	9.8247	NIL	RXN-12811_f	4.48525	2	RXN-15680	4.60623	2	RXN1G-4	5.15644	2	RXN-14343_f	5.06076	4	RXN-13335_r	5.09906	4	RXN-16746	5.12723	1	RXN-12810_r	5.38712	2	RXN-8124	5.21592	2	RXN-8075	4.56623	NIL	GLUTAMATE-FORMIMINOTRANSFERASE-RXN	8.70344	2	RXN-13628	7.59406	NIL	2.3.1.165-RXN	6.11727	2	4.1.2.34-RXN_r	4.77039	4	RXN-18187_r	4.5339	NIL	RXN-8052	10.1561	4	RXN-10930	10.3372	NIL	RXN-12300	6.8009	NIL	FARNESOL-DEHYDROGENASE-RXN_f	7.1116	1	RXN-17581	6.46567	1	ALDEHYDE-REDUCTASE-RXN_r	6.27453	1	RXN-2	5.03414	2	RXN-15362	5.43767	3	RXN-17829_r	4.87355	NIL	TRIOSEPISOMERIZATION-RXN_r	5.2031	5	RXN-13207	4.827	NIL	RXN-7567	5.02822	4
	CYCLOPENTANONE-MONOOXYGENASE-RXN	7.81482	1	CYCLOPENTANONE-MONOOXYGENASE-RXN	7.81482	1	L-ARABINITOL-4-DEHYDROGENASE-RXN_f	12.3872	1	RXN-17101	10.5979	1	RXN-13394	9.82529	1	RXN-12811_r	4.48525	2	RXN-13648	4.6071	2	2.8.3.13-RXN_f	5.15961	2	RXN-14343_r	5.06076	4	RXN8J2-2	5.0992	NIL	RXN-8987	5.12829	2	RXN-12811_f	5.38712	2	FATTY-ACID-SYNTHASE-RXN	5.21622	2	1.13.11.48-RXN	4.56623	1	RXN-15971	8.70346	NIL	RXN-8474	7.59409	2	RXN-13430	6.1177	3	RXN-14181	4.77056	3	5.1.3.21-RXN_f	4.5339	5	RXN-18504	10.1583	NIL	2.5.1.70-RXN	10.3385	2	RXN-12297	6.8009	NIL	FARNESOL-DEHYDROGENASE-RXN_r	7.1116	1	RXN-17569	6.46676	NIL	RXN-18200_f	6.2944	NIL	RXN-7241	5.03416	3	GST-RXN	5.4377	2	RXN0-5225	4.87368	3	RXN-17517	5.20394	1	KDO-8PPHOSPHAT-RXN	4.82732	3	D-ARABINONOLACTONASE-RXN	5.03043	3
	DLACTDEHYDROGNAD-RXN_f	7.8222	1	DLACTDEHYDROGNAD-RXN_f	7.8222	1	L-ARABINITOL-4-DEHYDROGENASE-RXN_r	12.3872	1	1.3.1.25-RXN	10.5984	1	RXN-16926	9.82922	NIL	RXN0-303_f	4.49038	NIL	RXN-5469	4.60724	2	2.8.3.13-RXN_r	5.15961	2	LIGNOSTILBENE-ALPHA-BETA-DIOXYGENASE-RXN	5.06098	1	RXN-21318	5.09951	NIL	RXN-13751	5.1287	1	RXN-12811_r	5.38712	2	RXN-13431	5.21622	NIL	RXN-6524	4.56668	NIL	RXN-20575	8.70406	1	RXN0-7342	7.59483	NIL	RXN18C3-39	6.11838	NIL	RXN-17555_f	4.77117	4	5.1.3.21-RXN_r	4.5339	5	2.3.1.92-RXN	10.159	2	RXN-12844	10.3434	5	RXN-9369	6.8009	NIL	RXN-12299	7.1116	1	D-LACTALDEHYDE-DEHYDROGENASE-RXN_f	6.47478	1	RXN-18200_r	6.2944	NIL	RXN-10942	5.03416	3	RXN0-1461	5.43799	1	RXN-17506_f	4.87436	3	RXN-7974	5.20473	1	RXN-13403	4.82775	2	L-ARABINONOLACTONASE-RXN	5.03043	3
	DLACTDEHYDROGNAD-RXN_r	7.8222	1	DLACTDEHYDROGNAD-RXN_r	7.8222	1	1.1.1.250-RXN	12.3872	1	RXN-9906	10.6142	1	RXN-12582_f	9.83118	NIL	RXN0-303_r	4.49038	NIL	ETHANOLAMINE-PHOSPHATE-PHOSPHO-LYASE-RXN_f	4.61047	4	3.1.2.27-RXN	5.16004	3	1.13.11.25-RXN	5.06104	1	RXN-172	5.10156	NIL	RXN-20710	5.12901	6	RXN-15412	5.38748	NIL	RXN-16017	5.21622	NIL	RXN-20183	4.56669	NIL	RXN-19322	8.70545	3	RXN-7854	7.59488	1	RXN18C3-113_f	6.12261	NIL	RXN-17555_r	4.77117	4	RXN-9509_f	4.53737	3	2.3.1.156-RXN	10.1599	2	UROGENDECARBOX-RXN	10.3457	4	RXN-19387	6.80606	1	GERANIOL-DEHYDROGENASE-RXN	7.1116	1	D-LACTALDEHYDE-DEHYDROGENASE-RXN_r	6.47478	1	METHANE-MONOOXYGENASE-RXN	6.30571	1	RXN-19390	5.03957	1	RXN-17726	5.43855	NIL	RXN-17506_r	4.87436	3	1.13.11.16-RXN	5.20643	1	D-ARABINONOLACTONASE-RXN	4.82848	3	RXN-9476	5.03371	4
	L-LACTATE-DEHYDROGENASE-RXN_f	7.8222	1	L-LACTATE-DEHYDROGENASE-RXN_f	7.8222	1	PYRROLINE-2-CARBOXYLATE-REDUCTASE-RXN	12.3872	1	RXN-16964	10.625	1	RXN-12582_r	9.83118	NIL	RXN-13146_f	4.49259	2	ETHANOLAMINE-PHOSPHATE-PHOSPHO-LYASE-RXN_r	4.61047	4	RXN-8813	5.16058	2	R125-RXN_f	5.06108	2	RXN-7891	5.10178	NIL	RXN-17188	5.13042	NIL	CONIFERIN-BETA-GLUCOSIDASE-RXN	5.38834	3	RXN-12319	5.21713	2	TYROSINE-AMINOTRANSFERASE-RXN_f	4.56683	2	RXN-12845	8.70663	5	RXN-2425_f	7.59507	4	RXN18C3-113_r	6.12261	NIL	2.5.1.65-RXN	4.77392	2	RXN-9509_r	4.53737	3	RXN-15963	10.1604	NIL	RXN-12496	10.3463	5	RXN-10125	6.85457	1	RXN-9370	7.1116	NIL	ALCOHOL-DEHYDROGENASE-NADP+-RXN	6.47906	1	RXN-13585	6.30878	1	RXN-12026	5.03962	NIL	RXN-18589	5.43883	4	RXN-13335_f	4.87473	4	RXN-17178	5.20676	NIL	L-ARABINONOLACTONASE-RXN	4.82848	3	RXN-13635	5.03558	1
	L-LACTATE-DEHYDROGENASE-RXN_r	7.8222	1	L-LACTATE-DEHYDROGENASE-RXN_r	7.8222	1	RXN-14014	12.3878	1	RXN-16003	10.6275	1	RXN-20484	9.83513	1	RXN-13146_r	4.49259	2	BETA-UREIDOPROPIONASE-RXN	4.61191	3	RXN-17473	5.16346	NIL	R125-RXN_r	5.06108	2	2.5.1.66-RXN	5.10272	2	RXN-21231	5.13151	1	RXN-14261_f	5.38866	2	RXN-11461	5.21727	4	TYROSINE-AMINOTRANSFERASE-RXN_r	4.56683	2	RXN-8474	8.70674	2	RXN-2425_r	7.59507	4	GART-RXN_f	6.12435	2	3.2.1.50-RXN	4.77397	3	RXN-14505	4.53785	NIL	R322-RXN	10.1613	2	RXN-17842	10.349	NIL	RXN-12112_f	6.86615	1	RXN-15743	7.1116	NIL	RXN-11709	6.47906	NIL	RXN-17571_f	6.31035	NIL	R608-RXN	5.04031	3	RXN-18588	5.43883	4	RXN-13335_r	4.87473	4	DAPASYN-RXN_f	5.20681	2	OLIGOGALACTURONIDE-LYASE-RXN	4.8285	4	RXN-14123	5.03558	1
	RXN-8568	7.82725	1	RXN-8568	7.82725	1	6-HYDROXYHEXANOATE-OXIDATION-RXN	12.3886	1	ALANOPINE-DEHYDROGENASE-RXN	10.6344	1	SALICYLATE-1-MONOOXYGENASE-RXN	9.84181	1	RXN-13714	4.49299	3	RXN-20885	4.6122	NIL	RXN-15013_f	5.16433	NIL	BLASTICIDIN-S-DEAMINASE-RXN_f	5.0621	3	RXN-12790	5.10348	5	4.2.1.107-RXN_f	5.13164	4	RXN-14261_r	5.38866	2	RXN-9224	5.21741	1	RXN-21172	4.5676	NIL	BAI3OXO-OXRED-RXN	8.70686	1	HEME-OXYGENASE-DECYCLIZING-RXN	7.59785	1	GART-RXN_r	6.12435	2	3.2.1.52-RXN	4.77397	3	RXN-21321_f	4.54333	NIL	RXN-12583	10.1617	NIL	2.3.1.156-RXN	10.3503	2	RXN-12112_r	6.86615	1	RXN-12961	7.1116	1	ALDEHYDE-REDUCTASE-RXN_f	6.47906	1	RXN-17571_r	6.31035	NIL	RXN-13163_f	5.04108	4	RXN-12496	5.43945	5	RXN-13020_f	4.875	NIL	DAPASYN-RXN_r	5.20681	2	RXN-8631_f	4.82926	4	RXN-21280	5.03558	NIL
	RXN-15407	7.84932	1	RXN-15407	7.84932	1	RXN-17585	12.3904	NIL	RXN-12131	10.6349	NIL	RXN-6021	9.84246	NIL	RXN-15912	4.49302	NIL	PHOSPHOENOLPYRUVATE-MUTASE-RXN_f	4.6156	5	RXN-15013_r	5.16433	NIL	BLASTICIDIN-S-DEAMINASE-RXN_r	5.0621	3	RXN-19686	5.10587	NIL	4.2.1.107-RXN_r	5.13164	4	RXN0-313_f	5.39084	NIL	RXN-19255	5.21839	NIL	FRUCTOSE-6-PHOSPHATE-PHOSPHOKETOLASE-RXN	4.56822	4	RXN-10707	8.70764	1	RXN-7575	7.60076	NIL	RXN-9990	6.12441	2	3.2.1.53-RXN	4.77397	3	RXN-21321_r	4.54333	NIL	S-NORLAUDANOSOLINE-SYNTHASE-RXN	10.1621	4	RXN-11192	10.3516	3	1.20.1.1-RXN	6.86937	1	RXN-15744	7.1116	1	ALDEHYDE-REDUCTASE-RXN_r	6.47906	1	METHYL-GLYOXAL-DEHYDROG-RXN	6.31326	1	RXN-13163_r	5.04108	4	MYO-INOSITOL-1-PHOSPHATE-SYNTHASE-RXN	5.44	5	RXN-13020_r	4.875	NIL	1.13.11.41-RXN	5.20715	1	RXN-8631_r	4.82926	4	RXN-8088	5.03566	1
