## Supplementary material for "A novel *in silico* method employs chemical and protein similarity algorithms to accurately identify chemical transformations in the human gut microbiome": Figure 5 - source data (part 2 of 3)

### Sheet: Figure 5-figure supplement 1 (continued)
positive control reaction	hydrocortisone -> 20A-dihydrocortisone	hydrocortisone -> 20A-dihydrocortisone	hydrocortisone -> 20A-dihydrocortisone	hydrocortisone -> 20B-dihydrocortisone	hydrocortisone -> 20B-dihydrocortisone	hydrocortisone -> 20B-dihydrocortisone	balsalazide	balsalazide	balsalazide	olsalazine	olsalazine	olsalazine	prontosil	prontosil	prontosil	nicardipine	nicardipine	nicardipine	sulfasalazine	sulfasalazine	sulfasalazine	ezetimib glucuronide	ezetimib glucuronide	ezetimib glucuronide	diclofenac glucuronide	diclofenac glucuronide	diclofenac glucuronide	indomethacin glucuronide	indomethacin glucuronide	indomethacin glucuronide	ketoprofen glucuronide	ketoprofen glucuronide	ketoprofen glucuronide	morphine 6-glucuronide	morphine 6-glucuronide	morphine 6-glucuronide	SN38-G	SN38-G	SN38-G	diltiazem	diltiazem	diltiazem	pericyazine acetylation	pericyazine acetylation	pericyazine acetylation	pericyazine propionylation	pericyazine propionylation	pericyazine propionylation	digoxin	digoxin	digoxin	gemcitabine	gemcitabine	gemcitabine	dopamine	dopamine	dopamine	4-ASA	4-ASA	4-ASA	5-ASA	5-ASA	5-ASA	clonazepam	clonazepam	clonazepam	flunitrazepam	flunitrazepam	flunitrazepam	nitrazepam	nitrazepam	nitrazepam	5-fu	5-fu	5-fu	brivudine	brivudine	brivudine	sorivudine	sorivudine	sorivudine	capecitabine	capecitabine	capecitabine	doxifluridine	doxifluridine	doxifluridine	trifluridine	trifluridine	trifluridine	levodopa	levodopa	levodopa
	RXN-12900	7.85502	1	RXN-12900	7.85502	1	RXN-19250	12.4055	1	RXN-16008	10.646	1	SHIKIMATE-5-DEHYDROGENASE-RXN	9.84761	1	RXN-19188	4.4934	NIL	PHOSPHOENOLPYRUVATE-MUTASE-RXN_r	4.6156	5	RXN-4161_f	5.16644	5	DIOHBUTANONEPSYN-RXN	5.06414	4	RXN0-5183	5.1069	3	RXN-19357	5.13182	NIL	RXN0-313_r	5.39084	NIL	RXN-10642	5.21897	4	2.1.1.151-RXN	4.56955	2	RXN-17400	8.70964	1	RXN-11486	7.60136	2	RXN-11261	6.12578	NIL	UDPACYLGLCNACDEACETYL-RXN	4.77525	3	RXN-14006	4.54333	NIL	RXN-19568	10.1624	3	RXN-13642	10.3519	1	13-PROPANEDIOL-DEHYDROGENASE-RXN_f	6.88039	1	ALCOHOL-DEHYDROGENASE-NADPORNOP+-RXN	7.1116	1	RXN0-6377	6.48233	1	RXN-161_f	6.32107	NIL	RXN-17178	5.04185	NIL	RXN66-579	5.44	5	RXN-13242	4.87504	NIL	RXN-18585_f	5.20771	5	DHS-PHOSPHATASE-RXN	4.82958	NIL	RXN-18514	5.03607	1
	RXN-13945	7.85557	NIL	RXN-13945	7.85557	NIL	1.14.13.8-RXN	12.4177	1	HISTALDEHYD-RXN	10.6517	NIL	RXN-14776	9.84979	NIL	RXN-19975	4.49591	NIL	X-METHYL-HIS-DIPEPTIDASE-RXN	4.61802	3	RXN-4161_r	5.16644	5	RXN0-3601	5.06447	2	RXN-16746	5.10702	1	RXN-8147	5.13254	1	RXN-1321	5.39224	1	RXN-17473	5.21963	NIL	RXN-14704	4.5722	3	RXN-17416	8.70964	1	RXN-18344	7.60157	NIL	RXN-11079	6.12618	NIL	TRANS-L-3-HYDROXYPROLINE-DEHYDRATASE-RXN	4.77809	4	RXN-12316_f	4.5484	1	RXN-20242	10.1627	2	RXN-10741	10.3519	1	13-PROPANEDIOL-DEHYDROGENASE-RXN_r	6.88039	1	RXN-12300	7.1116	NIL	RXN-20780	6.4831	NIL	RXN-161_r	6.32107	NIL	R342-RXN	5.05127	6	1.1.3.41-RXN	5.44278	1	RXN-19352	4.87639	3	RXN-18585_r	5.20771	5	RXN-2	4.82974	2	4.1.1.76-RXN_f	5.03726	4
	RXN-9767	7.8653	1	RXN-9767	7.8653	1	CHMS-DEHYDROGENASE-RXN	12.4233	1	HOMOSERDEHYDROG-RXN	10.6527	1	RXN-14790	9.84979	NIL	RXN-15662	4.49604	NIL	RXN-18697_f	4.61836	NIL	TRYPSYN-RXN	5.16682	4	RXN-8476	5.06468	2	RXN-12319	5.10731	2	RXN-13171	5.13346	3	2.4.1.86-RXN	5.39357	2	RXN-8038	5.2213	5	ACETOOHBUTSYN-RXN	4.57245	2	RXN-20351	8.71127	1	RXN-9800	7.60172	2	RXN-7822	6.12619	NIL	RXN-18503	4.77809	4	RXN-12316_r	4.5484	1	TRANS-OCTAPRENYLTRANSTRANSFERASE-RXN	10.1628	2	RXN-19568	10.3521	3	AMINOPROPDEHYDROG-RXN	6.90138	1	RXN-12297	7.1116	NIL	RXN-11010	6.4831	NIL	1.12.1.3-RXN_f	6.32703	1	RXN-8762	5.05136	2	TRIOSEPISOMERIZATION-RXN_f	5.44485	5	PROPIONATE-COA-TRANSFERASE-RXN_f	4.87815	2	RXN-11543	5.20902	3	RXN-20244	4.83005	NIL	4.1.1.76-RXN_r	5.03726	4
	RXN-21018	7.87592	NIL	RXN-21018	7.87592	NIL	APIOSE-1-REDUCTASE-RXN	12.4283	1	RXN-7637	10.6537	1	BETA-ALANOPINE-DEHYDROGENASE-RXN	9.85715	1	RXN-9892_f	4.49615	5	RXN-18697_r	4.61836	NIL	ARACHIDONATE-12-LIPOXYGENASE-RXN	5.16794	1	RXN0-7325	5.06497	NIL	R125-RXN_f	5.1091	2	RXN-11909	5.13378	NIL	RHAMNULPALDOL-RXN_f	5.39974	4	RXN-19732	5.22181	3	RXN-19014	4.57329	5	RXN-7805	8.71242	2	RXN-7985	7.60496	NIL	PINOSYLVIN-SYNTHASE-RXN	6.12668	2	URA-PHOSPH-RXN_f	4.77882	2	RXN-8073	4.54856	NIL	RXN-8767	10.1629	2	RXN-18167	10.3533	1	RXN-12332_f	6.93581	NIL	RXN-9369	7.1116	NIL	RXN-17557	6.4831	1	1.12.1.3-RXN_r	6.32703	1	RXN-13154	5.05205	NIL	TRIOSEPISOMERIZATION-RXN_r	5.44485	5	PROPIONATE-COA-TRANSFERASE-RXN_r	4.87815	2	RXN0-7325	5.21171	NIL	RXN-20454	4.83029	1	RXN-14876_f	5.038	5
	RXN-21346_f	7.8767	1	RXN-21346_f	7.8767	1	RXN-14210_f	12.4327	NIL	RXN-13150	10.6627	1	RXN-10823	9.86046	NIL	RXN-9892_r	4.49615	5	RXN-19172	4.61861	NIL	RXN-12845	5.17058	5	RXN-13230_f	5.06576	5	R125-RXN_r	5.1091	2	RXN-14632	5.13493	NIL	RHAMNULPALDOL-RXN_r	5.39974	4	RXN-16457	5.22273	NIL	METHYLITACONATE-DELTA-ISOMERASE-RXN	4.5741	5	RXN-13242	8.71297	NIL	RXN-19150	7.60518	5	RXN-17067	6.12841	1	URA-PHOSPH-RXN_r	4.77882	2	RXN-14301	4.54875	NIL	RXN-12675_f	10.1631	5	RXN-8677	10.3546	NIL	RXN-12332_r	6.93581	NIL	1.20.1.1-RXN	7.14478	1	RXN-4464	6.4831	NIL	1.3.99.5-RXN	6.32703	1	RXN-20042	5.05215	NIL	RXN-19136	5.44526	NIL	RXN0-5120	4.87945	NIL	RXN-18149	5.2126	NIL	RXN-20448	4.83029	1	RXN-14876_r	5.038	5
	RXN-21346_r	7.8767	1	RXN-21346_r	7.8767	1	RXN-14210_r	12.4327	NIL	RXN-13169	10.6657	NIL	RXN-10129	9.87629	1	RXN-20929	4.49741	NIL	2.7.1.121-RXN	4.61951	2	2.7.7.13-RXN	5.17104	2	RXN-13230_r	5.06576	5	RXN-20142	5.11559	NIL	RXN-18307	5.1365	2	FUCPALDOL-RXN	5.39974	4	RXN-20719	5.22423	4	RXN-1	4.57631	1	2.4.1.153-RXN	8.71332	2	6.3.2.7-RXN	7.60754	6	RXN-7611	6.12844	NIL	RXN-7744	4.77911	NIL	RXN-6421	4.55023	1	RXN-12675_r	10.1631	5	2.4.1.53-RXN	10.3557	2	GLYCOLATE-REDUCTASE-RXN_f	6.95821	1	RXN-12112_f	7.15707	1	RXN-19104	6.4831	1	RXN66-10	6.32703	1	RXN-7304	5.05288	3	RXN-13212_f	5.44668	NIL	RXN-16864	4.88004	NIL	DARABALDOL-RXN	5.21262	4	RXN-12335_f	4.83037	4	RXN-8845	5.03868	3
	NITRATE-REDUCTASE-NADPORNOPH-RXN	7.88357	1	NITRATE-REDUCTASE-NADPORNOPH-RXN	7.88357	1	1.1.1.291-RXN	12.4339	1	1.2.1.9-RXN	10.6665	1	RXN-10128	9.87629	1	RXN-16250	4.49822	3	RXN-10908	4.62184	1	RXN-12694	5.17299	5	RXN-8961_f	5.06644	4	RXN-19705	5.11657	2	RXN-16312	5.13667	1	RXN-7893	5.40205	NIL	RXN-11077	5.22454	2	HEMEOSYN-RXN	4.58363	2	RXN-16569	8.71332	2	RXN-12842	7.60775	5	RXN-19160	6.13143	2	RXN-20763	4.78338	3	3.1.1.78-RXN	4.55072	3	RXN-12252	10.1638	3	RXN-13340	10.3563	NIL	GLYCOLATE-REDUCTASE-RXN_r	6.95821	1	RXN-12112_r	7.15707	1	RXN-15303	6.4831	1	GLUCURONATE-REDUCTASE-RXN	6.32703	1	RXN-9733	5.05357	3	RXN-13212_r	5.44668	NIL	RXN-18250	4.88204	2	RXN1F-150	5.21274	5	RXN-12335_r	4.83037	4	RXN-16322	5.03972	1
	BADEL6OXRED-RXN	7.90635	1	BADEL6OXRED-RXN	7.90635	1	RXN-18459	12.4356	1	ALLYSINE-DEHYDROG-RXN	10.6679	1	1.6.5.7-RXN	9.88059	1	RXN-13034	4.49945	4	COBINPGUANYLYLTRANS-RXN	4.62324	2	RXN3DJ-25	5.17344	NIL	RXN-8961_r	5.06644	4	2.4.1.153-RXN	5.11695	2	RXN-6685	5.13677	1	RXN18C3-9	5.40308	NIL	RXN-2621	5.22552	NIL	RXN-12532	4.58476	NIL	RXN-8797	8.71406	NIL	RXN-16116	7.60796	1	RXN-18378	6.13178	4	RXN-13023_f	4.78619	NIL	RXN-7708_f	4.55128	2	RXN-16922	10.1638	NIL	RXN-11225	10.3566	2	RXN-17569	6.98104	NIL	13-PROPANEDIOL-DEHYDROGENASE-RXN_f	7.15858	1	1.14.13.69-RXN	6.49157	1	RXN66-323	6.32703	1	RXN-4509	5.05466	2	RXN-7810	5.44742	2	RXN0-5125	4.88264	2	MANDELONITRILE-LYASE-RXN	5.21338	4	RXN-10827	4.83078	2	RXN-16963_f	5.04064	4
	RXN0-300	7.91234	NIL	RXN0-300	7.91234	NIL	RXN-20931	12.4383	1	RXN-9420	10.6683	1	BENZENE-12-DIOXYGENASE-RXN	9.88189	1	RXN-13696	4.49948	3	RXN-16274	4.62462	2	RXN-14558_f	5.17436	2	RXN-12384	5.06733	3	RXN-16569	5.11695	2	RXN-13075_f	5.13969	2	RXN-17095	5.40751	3	RXN3O-203	5.22647	NIL	RXN-19576	4.58476	NIL	ARACHIDONATE-12-LIPOXYGENASE-RXN	8.71475	1	RXN3O-504	7.6091	NIL	3.1.1.78-RXN	6.13281	3	RXN-13023_r	4.78619	NIL	RXN-7708_r	4.55128	2	RXN-19272	10.1659	2	RETICULINE-OXIDASE-RXN	10.3569	1	METHYL-GLYOXAL-DEHYDROG-RXN	6.98182	1	13-PROPANEDIOL-DEHYDROGENASE-RXN_r	7.15858	1	RXN-8806	6.49157	1	RXN-11878	6.32703	NIL	RXN3DJ-25	5.05534	NIL	RXN-10892	5.44751	2	4.2.1.107-RXN_f	4.88388	4	RXN-12744	5.21557	NIL	STYRENE-OXIDE-ISOMERASE-RXN_f	4.83079	5	RXN-16963_r	5.04064	4
	RXN-11245	7.91367	1	RXN-11245	7.91367	1	DIOXYXANFL-RXN	12.4403	1	RXN-9390	10.6683	1	RXN-7573	9.88482	1	RXN-15722_f	4.50058	NIL	AGMATINE-DEIMINASE-RXN	4.62872	3	RXN-14558_r	5.17436	2	RXN-15724_f	5.06765	2	RXN-8960_f	5.11925	4	RXN-13075_r	5.13969	2	RXN-20719	5.40906	4	RXN-15276	5.23077	2	RXN-19570	4.58476	NIL	RXN-8770	8.71521	3	RXN-19339	7.61044	2	1.1.3.35-RXN	6.1331	1	RXN0-5040	4.78656	NIL	5.3.3.10-RXN	4.55396	5	RXN-15635	10.1661	2	RXN-8052	10.3571	4	RXN-17581	6.98207	1	RXN-10125	7.16447	1	RXN-9957	6.49157	1	RXN-21136	6.32703	1	RXN-16246	5.05675	2	PHOSMANMUT-RXN_f	5.45046	5	4.2.1.107-RXN_r	4.88388	4	RXN-17099	5.21735	3	STYRENE-OXIDE-ISOMERASE-RXN_r	4.83079	5	RXN-13424	5.04083	NIL
	RXN-12292	7.92479	NIL	RXN-12292	7.92479	NIL	RXN-13693	12.4425	3	RXN-9391	10.6683	1	RXN-37	9.89559	1	RXN-15722_r	4.50058	NIL	RXN-19124	4.6306	4	RXN-18119	5.17436	2	RXN-15724_r	5.06765	2	RXN-8960_r	5.11925	4	RXN-20716	5.14263	2	RXN-14608	5.41191	NIL	RXN-18069_f	5.23384	NIL	RXN-16192	4.58476	NIL	RXN-18481	8.71538	3	RXN-20575	7.61056	1	RXN-7805	6.13529	2	RXN-19300	4.78734	2	RXN-11737_f	4.55425	2	RXN-10930	10.1675	NIL	3.5.1.26-RXN	10.3575	3	D-LACTALDEHYDE-DEHYDROGENASE-RXN_f	6.98621	1	AMINOPROPDEHYDROG-RXN	7.17885	1	1.14.13.58-RXN	6.51831	1	RXN-11151	6.32703	1	RXN-8093	5.05762	1	PHOSMANMUT-RXN_r	5.45046	5	RXN-15755	4.8846	NIL	RXN-11261	5.2176	NIL	RXN-12765	4.83079	NIL	RXN-19956	5.04109	NIL
	RXN-12332_f	7.92487	NIL	RXN-12332_f	7.92487	NIL	NITRIC-OXIDE-SYNTHASE-RXN	12.4452	1	1.2.1.54-RXN	10.6811	1	RXN-11728	9.90063	NIL	RXN-6685	4.50093	1	RXN-15681	4.63133	NIL	RXN-15659	5.17436	NIL	RXN-15723_f	5.06765	2	RXN-15443	5.11987	NIL	RXN-20735	5.14695	3	2.7.7.30-RXN	5.4125	2	RXN-18069_r	5.23384	NIL	RXN-16195	4.58476	NIL	RXN-15021	8.7165	NIL	1.8.1.15-RXN	7.61227	1	RXN-17496_f	6.13604	1	H2NEOPTERINALDOL-RXN	4.78792	4	RXN-11737_r	4.55425	2	RXN-21034	10.1685	NIL	RXN-10696	10.3576	1	D-LACTALDEHYDE-DEHYDROGENASE-RXN_r	6.98621	1	1.1.1.253-RXN_f	7.20311	1	RXN-19870	6.52522	NIL	RXN-9726	6.32703	NIL	RXN-17517	5.05865	1	PHOSPHOGLUCMUT-RXN_f	5.45046	5	RXN-15759	4.8846	NIL	1.14.11.20-RXN	5.21765	1	RXN-19014	4.8309	5	RXN-18443	5.04165	2
	RXN-12332_r	7.92487	NIL	RXN-12332_r	7.92487	NIL	RXN-18720	12.4463	NIL	RXN-3443	10.6851	1	RXN-17587	9.91066	NIL	3.2.1.102-RXN	4.50562	3	AROMATIC-L-AMINO-ACID-DECARBOXYLASE-RXN	4.63143	4	CHOLESTEROL-OXIDASE-RXN	5.17499	1	RXN-15723_r	5.06765	2	RXN-17067	5.12039	1	RXN-8762	5.15076	2	RXN-8631_f	5.41619	4	RXN-13724	5.24171	1	RXN-19571	4.58476	NIL	RXN-10930	8.71679	NIL	RXN-12819	7.61252	3	RXN-17496_r	6.13604	1	RXN-10857	4.78792	4	L-GULONOLACTONE-OXIDASE-RXN	4.55849	NIL	RXN-12844	10.1699	5	RXN-13811	10.358	3	1.14.13.69-RXN	7.00951	1	1.1.1.253-RXN_r	7.20311	1	GDP-4-DEHYDRO-D-RHAMNOSE-REDUCTASE-RXN	6.53532	1	RXN-12642	6.32703	1	RXN-8665	5.06032	1	PHOSPHOGLUCMUT-RXN_r	5.45046	5	RXN-14600	4.88971	3	RXN-19974	5.21895	NIL	3.5.1.79-RXN	4.83161	3	AGMATINE-DEIMINASE-RXN	5.04208	3
	1.20.1.1-RXN	7.92501	1	1.20.1.1-RXN	7.92501	1	RXN-8905	12.4488	NIL	RXN-19745	10.6899	1	1.2.1.53-RXN	9.92178	1	RXN-16948	4.50875	3	R-6-HYDROXYNICOTINE-OXIDASE-RXN	4.63259	1	RXN0-3601	5.17556	2	RXN-10644	5.06847	5	RXN-18042	5.12142	NIL	RXN0-7343	5.15093	NIL	RXN-8631_r	5.41619	4	RXN-15968	5.24223	NIL	RXN-8836	4.58484	1	4.99.1.3-RXN	8.71701	4	UDP-NACMURALGLDAPLIG-RXN	7.61696	6	RXN-8255	6.13658	NIL	RXN-18554	4.79155	4	RXN-9863	4.55957	NIL	COBINAMIDEKIN-RXN	10.1712	2	RXN-16457	10.358	NIL	RXN-8806	7.00951	1	RXN-12332_f	7.2141	NIL	GDP-6-DEOXY-D-TALOSE-4-DEHYDROGENASE-RXN	6.53532	1	RXN-20668	6.32703	1	RXN0-4181	5.06189	3	RXN-16999_f	5.45046	5	RXN-14608	4.89187	NIL	RXN1F-168	5.21915	1	RXN-19587	4.83196	3	RXN-20408_f	5.04368	NIL
	GLYCERATE-DEHYDROGENASE-RXN_f	7.93811	1	GLYCERATE-DEHYDROGENASE-RXN_f	7.93811	1	RXN-20580	12.4555	1	RXN-15299	10.6941	1	RXN-13162	9.92273	2	RXN-17607_f	4.50937	3	S-6-HYDROXYNICOTINE-OXIDASE-RXN	4.63259	1	RXN-14951	5.17647	5	RXN-13439	5.06957	6	RXN-18914	5.12239	4	RXN-761	5.15113	2	RXN-12722	5.41669	4	RXN-17737	5.24245	3	RXN-18414	4.58554	NIL	SIROHEME-FERROCHELAT-RXN	8.71701	4	METHENYLTHFCYCLOHYDRO-RXN_f	7.61706	3	RXN-13681	6.13763	1	RXN-15550	4.79373	NIL	RXN-16948	4.56232	3	RXN-20241	10.1719	2	RXN-12675_f	10.3588	5	RXN-9957	7.00951	1	RXN-12332_r	7.2141	NIL	METHANE-MONOOXYGENASE-RXN	6.53591	1	R303-RXN	6.32703	NIL	RXN-171	5.06316	NIL	RXN-16999_r	5.45046	5	RXN-18818	4.89241	NIL	CHOLOYLGLYCINE-HYDROLASE-RXN	5.22178	3	RXN-18504	4.83203	NIL	RXN-20408_r	5.04368	NIL
	GLYCERATE-DEHYDROGENASE-RXN_r	7.93811	1	GLYCERATE-DEHYDROGENASE-RXN_r	7.93811	1	DHBDEHYD-RXN	12.4649	1	RXN-8527	10.6953	1	RXN0-7024	9.93019	1	RXN-17607_r	4.50937	3	LINOLEATE-ISOMERASE-RXN_f	4.63296	5	RXN-14942_f	5.17647	4	RXN-19383	5.07109	NIL	RXN-10618	5.12364	2	RXN-14051_f	5.15422	2	METHYLACYLYLCOA-HYDROXY-RXN_f	5.41671	4	RXN-12183_f	5.24356	NIL	RXN-13090	4.58579	NIL	RXN-8059	8.71701	4	METHENYLTHFCYCLOHYDRO-RXN_r	7.61706	3	RXN-19136	6.13775	NIL	RXN-15131	4.79411	NIL	RXN-19631	4.56459	1	MTDMBARK-RXN_f	10.1743	1	RXN-12675_r	10.3588	5	ALCOHOL-DEHYDROGENASE-NADP+-RXN	7.02845	1	GLYCOLATE-REDUCTASE-RXN_f	7.23536	1	FUMARATE-REDUCTASE-NADH-RXN	6.54149	1	RXN66-14	6.32703	1	3-OXOADIPATE-ENOL-LACTONASE-RXN	5.06374	3	BETA-PHOSPHOGLUCOMUTASE-RXN_f	5.45046	5	RXN0-1842	4.8934	2	BETA-LYSINE-56-AMINOMUTASE-RXN_f	5.22211	5	RXN-21315_f	4.83646	5	RXN-13340	5.04496	NIL
	RXN-19797	7.93968	NIL	RXN-19797	7.93968	NIL	RXN-15017	12.4773	NIL	1.2.1.32-RXN	10.6959	1	TSA-REDUCT-RXN	9.95205	1	RXN-17378	4.50973	NIL	LINOLEATE-ISOMERASE-RXN_r	4.63296	5	RXN-14942_r	5.17647	4	TEICHOICSYN5-RXN	5.07128	2	RXN-19290	5.12368	1	RXN-14051_r	5.15422	2	METHYLACYLYLCOA-HYDROXY-RXN_r	5.41671	4	RXN-12183_r	5.24356	NIL	RXN-12896	4.58612	NIL	DHS-PHOSPHATASE-RXN	8.71837	NIL	LIPIDADISACCHARIDESYNTH-RXN	7.61904	2	RXN-10055	6.13853	3	RXN-19582	4.79411	NIL	2PGADEHYDRAT-RXN_f	4.5667	4	MTDMBARK-RXN_r	10.1743	1	RXN-12694	10.3595	5	RXN-11709	7.02845	NIL	GLYCOLATE-REDUCTASE-RXN_r	7.23536	1	RXN-161_f	6.54944	NIL	NADPH--FERRIHEMOPROTEIN-REDUCTASE-RXN	6.32703	1	RXN-19584	5.06441	NIL	BETA-PHOSPHOGLUCOMUTASE-RXN_r	5.45046	5	N-ACETYLGLUCOSAMINE-DEACETYLASE-RXN_f	4.89462	3	BETA-LYSINE-56-AMINOMUTASE-RXN_r	5.22211	5	RXN-21315_r	4.83646	5	METHYLISOCITRATE-LYASE-RXN_f	5.0461	4
	RXN-15050	7.95589	NIL	RXN-15050	7.95589	NIL	RXN-15753_f	12.4786	1	RXN-12582_f	10.6983	NIL	R363-RXN	9.95284	1	RXN1G-874	4.5109	2	RXN-14980	4.63449	3	RXN1G-2	5.17685	3	RXN0-5120	5.07264	NIL	3.1.3.54-RXN	5.12632	3	FORMALDEHYDE-TRANSKETOLASE-RXN	5.15625	2	COBINPGUANYLYLTRANS-RXN	5.41721	2	RXN-15422_f	5.24382	2	TRYPTOPHAN-AMINOTRANSFERASE-RXN_f	4.58627	2	RXN-12675_f	8.71875	5	RXN-13648	7.61974	2	RXN-18257	6.13907	2	RXN-19306	4.79491	2	2PGADEHYDRAT-RXN_r	4.5667	4	3.4.23.38-RXN	10.1745	3	RXN-16825	10.36	NIL	ALDEHYDE-REDUCTASE-RXN_f	7.02845	1	RXN-17569	7.25781	NIL	RXN-161_r	6.54944	NIL	RXN-20117	6.32703	1	RXN-14432	5.06517	2	RXN-20423_f	5.45061	NIL	N-ACETYLGLUCOSAMINE-DEACETYLASE-RXN_r	4.89462	3	L-RHAMNONATE-DEHYDRATASE-RXN	5.22241	4	RXN-21178	4.83689	NIL	METHYLISOCITRATE-LYASE-RXN_r	5.0461	4
	GLYOXYLATE-REDUCTASE-NADP+-RXN	7.96196	1	GLYOXYLATE-REDUCTASE-NADP+-RXN	7.96196	1	RXN-15753_r	12.4786	1	RXN-12582_r	10.6983	NIL	RXN-13099	9.95895	NIL	RXN-18451	4.51198	2	RXN-12221_f	4.6355	NIL	RXN-12059	5.17839	3	RXN-18449	5.07305	2	ZEATIN-O-BETA-D-XYLOSYLTRANSFERASE-RXN_f	5.12731	2	RXN-8961_f	5.15687	4	RXN-7946	5.41822	5	RXN-15422_r	5.24382	2	TRYPTOPHAN-AMINOTRANSFERASE-RXN_r	4.58627	2	RXN-12675_r	8.71875	5	RXN-8771	7.61987	1	RXN-16037_f	6.13939	NIL	RXN-13332	4.79622	3	RXN-15483	4.56672	NIL	3.4.23.39-RXN	10.1745	3	RXN-15264	10.3618	2	ALDEHYDE-REDUCTASE-RXN_r	7.02845	1	RXN-17581	7.25998	1	RXN-14224	6.54982	1	RXN-9367	6.32703	NIL	RXN-17837	5.06522	2	RXN-20423_r	5.45061	NIL	RXN-4509	4.89656	2	RXN-114	5.22261	NIL	RXN-9394	4.83705	3	RXN-8746	5.04961	3
	RXN-19796	7.97326	NIL	RXN-19796	7.97326	NIL	INDANOL-DEHYDROGENASE-RXN_f	12.4836	1	RXN-18570	10.7084	1	HYDROXYBENZALDEHYDE-OXIDATION-NADP-RXN	9.97179	1	RXN-13016_f	4.51276	NIL	RXN-12221_r	4.6355	NIL	RXN-15668	5.17852	NIL	RXN-11377	5.07389	NIL	ZEATIN-O-BETA-D-XYLOSYLTRANSFERASE-RXN_r	5.12731	2	RXN-8961_r	5.15687	4	TANNASE-RXN	5.41837	3	RXN-4161_f	5.24478	5	R10-RXN_f	4.5871	4	RXN-7825_f	8.72072	NIL	BTUR2-RXN	7.62055	2	RXN-16037_r	6.13939	NIL	RXN-14935_f	4.79957	2	RXN-14113	4.56729	3	RXN-5822	10.1749	3	RXN-13242	10.3622	NIL	RXN0-6377	7.02955	1	D-LACTALDEHYDE-DEHYDROGENASE-RXN_f	7.26203	1	1.12.1.3-RXN_f	6.56403	1	RXN-14347_f	6.32703	1	RXN-17605_f	5.06558	5	RXN-16011	5.45083	NIL	RXN-17726	4.89676	NIL	TIGLYLCOA-HYDROXY-RXN_f	5.22278	4	RXN-9421	4.83705	3	RXN-12246	5.05575	3
	RXNQT-4337	7.97694	1	RXNQT-4337	7.97694	1	INDANOL-DEHYDROGENASE-RXN_r	12.4836	1	RXN-18565	10.7084	1	GLUTARATE-SEMIALDEHYDE-DEHYDROGENASE-RXN	9.97398	1	RXN-13016_r	4.51276	NIL	RXN-8285	4.63962	NIL	RXN-15909	5.17945	3	RXN-19136	5.07429	NIL	THIOSULFATE--THIOL-SULFURTRANSFERASE-RXN_f	5.12889	2	RXN-12775_f	5.15705	4	RXN0-3942	5.42158	3	RXN-4161_r	5.24478	5	R10-RXN_r	4.5871	4	RXN-7825_r	8.72072	NIL	TRANS-OCTAPRENYLTRANSTRANSFERASE-RXN	7.62261	2	RXN-9618	6.14074	NIL	RXN-14935_r	4.79957	2	TRIMETHYLAMINE-OXIDE-ALDOLASE-RXN	4.56757	4	RXN-13340	10.1754	NIL	HOMOCYSMETB12-RXN	10.3628	2	RXN-10057	7.04191	1	D-LACTALDEHYDE-DEHYDROGENASE-RXN_r	7.26203	1	1.12.1.3-RXN_r	6.56403	1	RXN-14347_r	6.32703	1	RXN-17605_r	5.06558	5	RXN-14633	5.4516	3	RXN-292	4.898	NIL	TIGLYLCOA-HYDROXY-RXN_r	5.22278	4	RXN-9393	4.83705	3	RXN-18951	5.05611	1
	RXN-8697	7.98346	NIL	RXN-8697	7.98346	NIL	ERYTH4PDEHYDROG-RXN	12.4929	1	RXN-18556	10.7084	1	RXN-8833	9.97653	1	L-RHAMNONO-14-LACTONASE-RXN	4.51544	3	RXN-20645	4.64187	2	6-BETA-HYDROXYHYOSCYAMINE-EPOXIDASE-RXN	5.17967	1	RXN-8152	5.0744	1	THIOSULFATE--THIOL-SULFURTRANSFERASE-RXN_r	5.12889	2	RXN-12775_r	5.15705	4	RXN-19264	5.42543	4	RXN-11254	5.2473	NIL	RXN0-3601	4.5884	2	RXN-12706	8.72094	2	RXN-19335	7.62312	2	RXN-8714	6.14147	2	RXN-8964_f	4.79957	2	RXN-11783	4.56856	1	RXN0-3521	10.1757	2	HOMOCYSMET-RXN	10.3628	2	RXNQT-4335	7.06159	1	METHYL-GLYOXAL-DEHYDROG-RXN	7.26474	1	1.3.99.5-RXN	6.56403	1	RXN-14368	6.32703	NIL	RXN-16867	5.06573	NIL	RIBOFLAVINSYNDEAM-RXN	5.45236	3	RXN-21088	4.89845	2	STYRENE-OXIDE-ISOMERASE-RXN_f	5.22326	5	RXN-17352	4.83922	1	RXN-802	5.05616	4
	GLYCOLATE-REDUCTASE-RXN_f	7.99051	1	GLYCOLATE-REDUCTASE-RXN_f	7.99051	1	L-IDONATE-2-DEHYDROGENASE-RXN	12.4982	1	RXN-18552	10.7084	1	RXN-8182	9.9807	NIL	RXN-13856	4.51601	1	RXN-12349	4.64199	1	RXN3O-203	5.17991	NIL	RXN-14938	5.07521	3	1.14.11.26-RXN	5.13159	1	RXN-21242	5.15914	NIL	R10-RXN_f	5.42598	4	RXN-8458	5.24779	2	RXN-16649	4.58869	3	SPHINGANINE-1-PHOSPHATE-ALDOLASE-RXN	8.72247	4	RXN-18838	7.62933	1	RXN-12183_f	6.14381	NIL	RXN-8964_r	4.79957	2	1.14.11.1-RXN	4.56893	1	RXN-12812_f	10.176	2	RXN-5822	10.3651	3	RXN-14224	7.06339	1	1.14.13.69-RXN	7.2879	1	RXN66-10	6.56403	1	RXN-20376	6.32703	1	RXN-18933	5.06646	3	RXN-6522	5.45608	NIL	RXN-15758	4.89943	NIL	STYRENE-OXIDE-ISOMERASE-RXN_r	5.22326	5	RXN-19584	4.83926	NIL	RXN-21094	5.05718	NIL
	GLYCOLATE-REDUCTASE-RXN_r	7.99051	1	GLYCOLATE-REDUCTASE-RXN_r	7.99051	1	1.1.1.274-RXN_f	12.5	1	RXN-18569	10.7084	1	RXN-11690_f	9.98474	1	RXN-9870	4.51658	NIL	R346-RXN	4.64315	3	RXN0-6575	5.18002	4	GLUCOSE-1-PHOSPHAT-RXN	5.07521	3	RXN-9684	5.1337	4	RXN-10035	5.16055	3	R10-RXN_r	5.42598	4	RXN1F-148	5.25022	5	RXN1K-87	4.58929	NIL	RXN-21344	8.72288	2	RXN-19282	7.63371	5	RXN-12183_r	6.14381	NIL	RXN-12734	4.79986	4	RXN-6161	4.57051	4	RXN-12812_r	10.176	2	RXN-11223	10.3662	2	FUMARATE-REDUCTASE-NADH-RXN	7.06687	1	RXN-8806	7.2879	1	GLUCURONATE-REDUCTASE-RXN	6.56403	1	1.1.1.197-RXN_f	6.32703	1	RXN-11381_f	5.06757	4	5.4.99.14-RXN	5.45663	5	SUCCGLUDESUCC-RXN	4.89971	3	RXN-12765	5.22326	NIL	R608-RXN	4.83933	3	RXN-16824	5.05721	NIL
	1.1.1.283-RXN	7.99687	1	1.1.1.283-RXN	7.99687	1	1.1.1.274-RXN_r	12.5	1	RXN-18561	10.7084	1	RXN-11690_r	9.98474	1	R346-RXN	4.51666	3	SERINE--PYRUVATE-AMINOTRANSFERASE-RXN_f	4.64334	2	RXN66-162	5.18082	2	RXN-17330	5.07521	NIL	RXN3O-178	5.13392	2	DHS-PHOSPHATASE-RXN	5.1615	NIL	RXN-19187	5.42688	NIL	RXN-12055	5.25136	NIL	RXN-20391	4.58965	4	2.3.1.176-RXN	8.72379	2	RXN-18554	7.63819	4	RXN-18495	6.1453	2	GLYCEROL-2-PHOSPHATASE-RXN	4.79994	3	RXN-13286_f	4.57066	NIL	RXN-2882	10.176	4	RXN-13439	10.3665	6	RXN-161_f	7.06703	NIL	RXN-9957	7.2879	1	RXN66-323	6.56403	1	1.1.1.197-RXN_r	6.32703	1	RXN-11381_r	5.06757	4	RXN-18497	5.45745	2	RXNQT-4323	4.89978	4	DDT-DEHYDROCHLORINASE-RXN_f	5.22341	4	3-PHOSPHOGLYCERATE-PHOSPHATASE-RXN	4.83947	3	THIAMIN-PYRIDINYLASE-RXN	5.05735	2
	RXN-16438_f	8.00249	NIL	RXN-16438_f	8.00249	NIL	1.14.13.61-RXN	12.5019	1	RXN-16000	10.7084	NIL	RXN-17619	9.98588	1	4.1.1.77-RXN	4.51815	4	SERINE--PYRUVATE-AMINOTRANSFERASE-RXN_r	4.64334	2	RXN-20142	5.18272	NIL	RXNQT-4142	5.07521	3	RXN-18243	5.13523	2	2.5.1.64-RXN	5.16326	2	RXN-16596	5.42947	NIL	RXN-18493	5.25335	3	RXN-17459	4.58984	NIL	RXN-21034	8.7307	NIL	RXN-4221	7.63917	NIL	RXN-12825	6.14654	3	RXN-13370	4.80002	1	RXN-13286_r	4.57066	NIL	RXN-13628	10.1777	NIL	JUVENILE-HORMONE-ESTERASE-RXN	10.3668	3	RXN-161_r	7.06703	NIL	ALCOHOL-DEHYDROGENASE-NADP+-RXN	7.3222	1	RXN-11878	6.56403	NIL	RXN-12688	6.32703	1	RXN-19326	5.06773	3	RXN-8991_f	5.45751	NIL	RXN-12430	4.89983	3	DDT-DEHYDROCHLORINASE-RXN_r	5.22341	4	ALPHA-L-FUCOSIDASE-RXN	4.83969	3	RXN-14263	5.05737	3
	RXN-16438_r	8.00249	NIL	RXN-16438_r	8.00249	NIL	FRUCTOSE-5-DEHYDROGENASE-NADP+-RXN_f	12.5043	1	RXN-20484	10.7091	1	VALINE-DEHYDROGENASE-NADP+-RXN_f	9.99217	1	RXN-19171	4.5188	NIL	RXN-4444	4.64434	1	RXN-15934	5.18331	NIL	O-SUCCINYLBENZOATE-COA-SYN-RXN	5.07528	4	RXN-15013_f	5.13601	NIL	JUVENILE-HORMONE-ESTERASE-RXN	5.16349	3	RXN-8106	5.42972	1	RXN-21096	5.25428	NIL	RXN-15497	4.59065	NIL	RXN-18294	8.73122	2	RXN-19190	7.63921	NIL	LINOLEATE-ISOMERASE-RXN_f	6.14869	5	RXN-18638_f	4.80042	2	RXN-21020	4.57088	NIL	RXN-11225	10.1782	2	2.3.1.91-RXN	10.3671	2	RXN-20780	7.07887	NIL	RXN-11709	7.3222	NIL	RXN-21136	6.56403	1	RXN-17415	6.32703	1	RXN-11564	5.06811	NIL	RXN-8991_r	5.45751	NIL	RXN-12646	4.89991	NIL	MUCONOLACTONE-DELTA-ISOMERASE-RXN	5.22346	5	3.1.4.44-RXN	4.84057	3	GALACTOSE-OXIDASE-RXN	5.05857	1
	RXN-17581	8.00967	1	RXN-17581	8.00967	1	FRUCTOSE-5-DEHYDROGENASE-NADP+-RXN_r	12.5043	1	SHIKIMATE-5-DEHYDROGENASE-RXN	10.7135	1	VALINE-DEHYDROGENASE-NADP+-RXN_r	9.99217	1	3.5.1.82-RXN	4.51904	3	RXN-12357	4.64533	3	RXN-20242	5.18615	2	RXN-17104	5.07683	3	RXN-15013_r	5.13601	NIL	RXN-16582	5.1657	NIL	RXN-11981	5.42987	NIL	RXN-9455	5.25601	4	RXN0-5507	4.59202	4	RXN-18105	8.73164	NIL	RXN-13185	7.64044	1	LINOLEATE-ISOMERASE-RXN_r	6.14869	5	RXN-18638_r	4.80042	2	RXN-13005_f	4.57307	NIL	RXN-8797	10.1786	NIL	RXN-16922	10.3674	NIL	RXN-11010	7.07887	NIL	ALDEHYDE-REDUCTASE-RXN_f	7.3222	1	RXN-11151	6.56403	1	1.3.1.71-RXN	6.32703	1	RXN-19171	5.06899	NIL	L-FUCONATE-HYDRATASE-RXN	5.46045	4	RXN-10963_f	4.90034	3	RXN-14136	5.22399	3	RXN-18589	4.84132	4	RXN-18497	5.05991	2
	RXN-8639	8.01602	1	RXN-8639	8.01602	1	SORBOSE-5-DEHYDROGENASE-NADP+-RXN_f	12.5043	1	RXN-6021	10.7161	NIL	RXN-11729	10.0017	NIL	ISOCHORSYN-RXN_f	4.51914	5	RXN-19306	4.64633	2	RXN-11788	5.18699	2	RXN-19283	5.07936	1	3.4.17.14-RXN	5.13927	3	3.2.1.40-RXN	5.17094	3	RXN-8469	5.43109	1	RXN-16072	5.25822	NIL	PROPIONLACT-RXN_f	4.59215	2	BADEL4OXRED-RXN_f	8.73178	1	RXN-15425_f	7.64157	2	RXN-14695	6.14927	1	RXN-19755	4.80067	NIL	RXN-13005_r	4.57307	NIL	RXN-16825	10.1786	NIL	RXN-19972	10.3675	NIL	RXN-17557	7.07887	1	ALDEHYDE-REDUCTASE-RXN_r	7.3222	1	RXN-9726	6.56403	NIL	RXN-14694	6.32703	1	RXN0-7325	5.06982	NIL	N-ACETYLGLUCOSAMINE-DEACETYLASE-RXN_f	5.46067	3	RXN-10963_r	4.90034	3	RXN-19336	5.22445	NIL	RXN-18588	4.84132	4	BENZOYLFORMATE-DECARBOXYLASE-RXN	5.06005	4
	RXN-19803	8.02373	1	RXN-19803	8.02373	1	SORBOSE-5-DEHYDROGENASE-NADP+-RXN_r	12.5043	1	RXN-12568	10.72	NIL	1.1.1.265-RXN	10.0089	1	ISOCHORSYN-RXN_r	4.51914	5	RXN-10860_f	4.64759	NIL	KETOLACTOSE-RXN	5.18924	3	RXN-8286	5.08117	NIL	RXN-14979	5.13971	2	3.2.1.38-RXN	5.17094	3	1.8.5.1-RXN	5.43194	1	RXN-9993	5.25908	2	PROPIONLACT-RXN_r	4.59215	2	BADEL4OXRED-RXN_r	8.73178	1	RXN-15425_r	7.64157	2	RXN-14494	6.15052	4	RXN-12252	4.80188	3	RXN-15582	4.57327	NIL	RXN-17045	10.1796	NIL	FATTY-ACID-SYNTHASE-RXN	10.3684	2	RXN-4464	7.07887	NIL	RXN0-6377	7.32292	1	RXN-12642	6.56403	1	1.1.1.220-RXN	6.32703	1	RXN-11365	5.07057	3	N-ACETYLGLUCOSAMINE-DEACETYLASE-RXN_r	5.46067	3	RXN-17343	4.90101	1	1.8.98.1-RXN	5.22496	1	RXN-20181	4.84408	NIL	RXN-8829	5.06203	5
	D-LACTALDEHYDE-DEHYDROGENASE-RXN_f	8.02513	1	D-LACTALDEHYDE-DEHYDROGENASE-RXN_f	8.02513	1	RXN-15089	12.5068	3	RXN-13394	10.7471	1	3-ISOPROPYLMALDEHYDROG-RXN	10.0117	NIL	RXN-19818_f	4.51941	5	RXN-10860_r	4.64759	NIL	RXN-14327	5.19045	NIL	4.2.1.107-RXN_f	5.08122	4	3.1.1.54-RXN	5.14121	3	OHMETHYLBILANESYN-RXN	5.17147	2	RXN-7813	5.43491	2	RXN-2601	5.26191	2	LACCOA-RXN_f	4.59215	2	RXN1G-811	8.73268	NIL	RXN-19707	7.64397	3	RXN-15688_f	6.1517	2	RXN-13005_f	4.80358	NIL	RXN-19561	4.57327	NIL	BLASTICIDIN-S-DEAMINASE-RXN_f	10.18	3	RXN-13431	10.3684	NIL	RXN-19104	7.07887	1	RXN-14224	7.34138	1	RXN-20668	6.56403	1	RXN-11470_f	6.32703	1	RXN0-4361	5.07057	3	2PGADEHYDRAT-RXN_f	5.46215	4	RXN0-5040	4.9015	NIL	RXN-10910	5.22513	1	3.1.3.70-RXN	4.84525	3	TRYPTOPHAN-RXN	5.06609	4
	D-LACTALDEHYDE-DEHYDROGENASE-RXN_r	8.02513	1	D-LACTALDEHYDE-DEHYDROGENASE-RXN_r	8.02513	1	RXN-12758_f	12.5132	5	SALICYLATE-1-MONOOXYGENASE-RXN	10.7472	1	RXN-13184_f	10.0333	1	RXN-19818_r	4.51941	5	RXN-8836	4.64897	1	RXN-18344	5.19175	NIL	4.2.1.107-RXN_r	5.08122	4	4.99.1.3-RXN	5.14171	4	RXN-16778	5.17177	2	HYDROXYBUTYRATE-DIMER-HYDROLASE-RXN	5.43494	3	RXN-20557	5.26241	3	LACCOA-RXN_r	4.59215	2	RXN1G-807	8.73268	NIL	RXN-14420	7.64449	2	RXN-15688_r	6.1517	2	RXN-13005_r	4.80358	NIL	IMIDAZOLONEPROPIONASE-RXN	4.57377	3	BLASTICIDIN-S-DEAMINASE-RXN_r	10.18	3	RXN-16017	10.3684	NIL	RXN-15303	7.07887	1	RXN-161_f	7.34556	NIL	R303-RXN	6.56403	NIL	RXN-11470_r	6.32703	1	RXN-15547	5.07182	NIL	2PGADEHYDRAT-RXN_r	5.46215	4	RXN-16201	4.90212	3	RXN-19732	5.22709	3	RXN-10620	4.84556	1	ARGSUCCINLYA-RXN_f	5.06691	4
	RXN-17569	8.02775	NIL	RXN-17569	8.02775	NIL	RXN-12758_r	12.5132	5	RXN-10823	10.7491	NIL	RXN-13184_r	10.0333	1	RXN-10119	4.51968	NIL	RXN-9231	4.65159	4	RXN-11485	5.193	2	RXN-20192_f	5.08287	5	SIROHEME-FERROCHELAT-RXN	5.14171	4	RXN-8152	5.17188	1	RXN-13335_f	5.43567	4	RXN-7759	5.26325	2	PPGPPSYN-RXN	4.59545	3	RXN1G-810	8.73268	NIL	RXN-14831	7.64584	2	RXN-9486	6.15175	NIL	RXN-21103	4.81163	NIL	RXN-21178	4.57579	NIL	CHLOROGENATE-HYDROLASE-RXN	10.1826	3	CYCLOARTENOL-SYNTHASE-RXN	10.3698	5	RXN-17571_f	7.08293	NIL	RXN-161_r	7.34556	NIL	RXN66-14	6.56403	1	RXN-20505	6.32703	1	RXN-20664	5.07425	NIL	RXN-7946	5.4622	5	RXN-9736	4.90468	2	RXN-14306_f	5.22764	4	RXN-17099	4.84746	3	ARGSUCCINLYA-RXN_r	5.06691	4
	1.14.13.69-RXN	8.02857	1	1.14.13.69-RXN	8.02857	1	RXN-13536	12.5162	NIL	BETA-ALANOPINE-DEHYDROGENASE-RXN	10.7634	1	BENZOATE-12-DIOXYGENASE-RXN	10.0352	1	3.5.4.27-RXN	4.52045	3	RXN-9588	4.6524	NIL	RXN-9630	5.19429	5	RXN-20192_r	5.08287	5	RXN-8059	5.14171	4	MHPCHYDROL-RXN	5.17426	3	RXN-13335_r	5.43567	4	GALACTOSIDE-3-FUCOSYLTRANSFERASE-RXN	5.2641	2	RXN-13230_f	4.59623	5	RXN1G-809	8.73268	NIL	RXN-8458	7.6464	2	RXN1F-150	6.15208	5	RXN-16709	4.81325	NIL	FHLMULTI-RXN	4.57756	NIL	2.1.1.86-RXN_f	10.1827	2	LANOSTEROL-SYNTHASE-RXN	10.3698	5	RXN-17571_r	7.08293	NIL	FUMARATE-REDUCTASE-NADH-RXN	7.3488	1	NADPH--FERRIHEMOPROTEIN-REDUCTASE-RXN	6.56403	1	3-DEHYDROSPHINGANINE-REDUCTASE-RXN	6.32703	1	R346-RXN	5.07589	3	RXN-19837	5.46268	NIL	RXN-14206	4.90514	4	RXN-14306_r	5.22764	4	UDP-GALACTURONATE-DECARBOXYLASE-RXN_f	4.8479	4	RXN-16912	5.06837	NIL
	RXN-8806	8.02857	1	RXN-8806	8.02857	1	MEVALDATE-REDUCTASE-NADPH-RXN	12.5198	1	RXN-11728	10.7673	NIL	CYDTER-RXN_f	10.036	NIL	RXN-7810	4.52083	2	RXN-17099	4.65447	3	RXN-15012_f	5.19513	NIL	RXN-8081	5.0832	6	RXN-13034	5.14466	4	RXN-9936	5.17504	3	RXN-18294	5.4359	2	RXN-10796	5.26414	NIL	RXN-13230_r	4.59623	5	RXN1G-808	8.73268	NIL	RXN-19336	7.64786	NIL	RXN-16596	6.15215	NIL	RXN-16710	4.81325	NIL	PYRUVATE-DECARBOXYLASE-RXN	4.58051	4	2.1.1.86-RXN_r	10.1827	2	RXN-14333	10.3705	1	METHANE-MONOOXYGENASE-RXN	7.08322	1	RXN-17571_f	7.35874	NIL	RXN-20117	6.56403	1	MERCURY-II-REDUCTASE-RXN	6.32703	1	HEMEOSYN-RXN	5.07623	2	RXN-11102	5.46298	3	RXN-21278	4.90538	NIL	RXN-14823	5.2286	1	UDP-GALACTURONATE-DECARBOXYLASE-RXN_r	4.8479	4	GST-RXN	5.0685	2
	RXN-9957	8.02857	1	RXN-9957	8.02857	1	L-RHAMNOSE-1-DEHYDROGENASE-RXN_f	12.5233	1	BENZENE-12-DIOXYGENASE-RXN	10.7724	1	CYDTER-RXN_r	10.036	NIL	RXN-8930	4.52108	3	RXN-9869	4.65664	NIL	RXN-15012_r	5.19513	NIL	RXN-16963_f	5.08381	4	RXN-21248	5.14534	NIL	SUCROSE-PHOSPHATASE-RXN	5.17504	3	RXN-8813	5.43919	2	RXN-17518	5.27373	4	RXN-12895	4.59884	3	RXN-10796	8.73409	NIL	RXN-21214	7.6484	3	RXN-18684	6.15256	NIL	RXN-15289	4.81364	3	3.5.4.22-RXN	4.58164	3	RXN-17067	10.1829	1	RXN-12812_f	10.3707	2	GLYCERATE-DEHYDROGENASE-RXN_f	7.09691	1	RXN-17571_r	7.35874	NIL	RXN-9367	6.56403	NIL	RXN-12645	6.32703	1	RXN-10843	5.07722	1	RXN-19172	5.46365	NIL	RXN-15761	4.90637	NIL	RXN1F-151	5.22898	5	UDP-GLUCURONATE-DECARBOXYLASE-RXN	4.8479	4	RXN-11984	5.06988	NIL
	ENZRXN-201-RXN_f	8.03898	1	ENZRXN-201-RXN_f	8.03898	1	L-RHAMNOSE-1-DEHYDROGENASE-RXN_r	12.5233	1	RXN-10129	10.7724	1	CYSTINE-REDUCTASE-NADH-RXN	10.0378	1	2.3.1.92-RXN	4.52118	2	PHOSPHOENOLPYRUVATE-PHOSPHATASE-RXN	4.65757	3	RXN-3625	5.19548	NIL	RXN-16963_r	5.08381	4	PPENTOMUT-RXN_f	5.14593	5	1.8.5.1-RXN	5.17505	1	NACGLCTRANS-RXN_f	5.44138	2	RXN-20648	5.27773	2	RXN-19587	4.59899	3	RXN-18420	8.73421	NIL	RXN-7886	7.64986	NIL	RXN-18439	6.15286	2	RXN-15129	4.81443	NIL	RXN-12393	4.58181	1	RXN-17518	10.1834	4	RXN-12812_r	10.3707	2	GLYCERATE-DEHYDROGENASE-RXN_r	7.09691	1	METHANE-MONOOXYGENASE-RXN	7.37653	1	RXN-14347_f	6.56403	1	RXN-14535_f	6.32703	1	RXN-6522	5.07848	NIL	RXN18HP-6	5.46376	NIL	RXN-11485	4.90643	2	RXN-10103_f	5.23042	5	RXN-21336	4.84866	4	NMNAMIDOHYDRO-RXN	5.07007	3
	ENZRXN-201-RXN_r	8.03898	1	ENZRXN-201-RXN_r	8.03898	1	RXN-15754_f	12.528	1	RXN-10128	10.7724	1	RXN-8776	10.044	NIL	1.1.3.37-RXN	4.52209	1	RXN-17352	4.65853	1	RXN-20241	5.19623	2	RXN-20710	5.08425	6	PPENTOMUT-RXN_r	5.14593	5	RXN-17958	5.17584	3	NACGLCTRANS-RXN_r	5.44138	2	SAMDECARB-RXN	5.27788	4	PREPHENATE-TRANSAMINE-RXN_f	4.60087	2	RXN-21335	8.73561	2	RXNQT-4322	7.65039	4	RXN-7645	6.15309	NIL	RXN0-6575	4.81546	4	2.5.1.51-RXN	4.58477	2	RXN-9310	10.1834	4	RXN-21096	10.3709	NIL	RXN-13927_f	7.14481	1	GLYCERATE-DEHYDROGENASE-RXN_f	7.3773	1	RXN-14347_r	6.56403	1	RXN-14535_r	6.32703	1	RXN-19608	5.07861	3	RXN-12729	5.46581	4	RXN-9301	4.90758	NIL	RXN-10103_r	5.23042	5	RXN0-7347_f	4.84974	NIL	PHOSPHOKETOLASE-RXN	5.07051	4
	RXN-12750	8.04204	1	RXN-12750	8.04204	1	RXN-15754_r	12.528	1	RXN-37	10.7842	1	D-ARABINOSE-1-DEHYDROGENASE-RXN	10.0451	1	RFFTRANS-RXN_f	4.52632	2	RXN-16275	4.65947	2	RXN-15412	5.19788	NIL	RXN0-5125	5.08669	2	1.20.4.2-RXN	5.14647	1	RXN-10031	5.17635	2	RXN-13520	5.44163	NIL	RXN-18306	5.27898	2	PREPHENATE-TRANSAMINE-RXN_r	4.60087	2	RXN-12668	8.73639	NIL	RXN-17435	7.65667	4	RXN-14600	6.15663	3	ALLIIN-LYASE-RXN	4.8162	4	4-HYDROXY-2-KETOPIMELATE-LYSIS-RXN	4.58513	4	RXN-15427	10.1835	4	MTDMBARK-RXN_f	10.3735	1	RXN-13927_r	7.14481	1	GLYCERATE-DEHYDROGENASE-RXN_r	7.3773	1	RXN-14368	6.56403	NIL	RXN-17413_f	6.32703	1	2.5.1.20-RXN	5.07877	2	SUCROSE-PHOSPHORYLASE-RXN	5.46722	2	KDPGALDOL-RXN	4.9076	4	RXN-14980	5.23074	3	RXN0-7347_r	4.84974	NIL	TROPINESTERASE-RXN	5.07218	3
	ISOPROPANOL-DEHYDROGENASE-NADP+-RXN_f	8.04308	1	ISOPROPANOL-DEHYDROGENASE-NADP+-RXN_f	8.04308	1	RXN-20483	12.5314	1	RXN-7573	10.7928	1	R230-RXN_f	10.0982	1	RFFTRANS-RXN_r	4.52632	2	RXN-11665	4.66113	3	UDPNACETYLGLUCOSAMENOLPYRTRANS-RXN	5.19911	2	RXN-18801	5.08673	NIL	RXN3DJ-25	5.14694	NIL	6.3.1.10-RXN	5.17713	6	2.5.1.64-RXN	5.44271	2	RXN-13374	5.2794	1	3.5.3.22-RXN	4.60116	3	RXN-14876_f	8.73975	5	RXN-8475	7.65768	2	RXN18C3-34	6.15699	NIL	RXN-8898	4.8162	4	RXN-19551	4.59049	NIL	RXN-12356	10.1837	3	MTDMBARK-RXN_r	10.3735	1	RXN-18590	7.14481	1	RXN-20780	7.38972	NIL	RXN-20376	6.56403	1	RXN-17413_r	6.32703	1	RXN-9137	5.07877	2	RXN-7811	5.46786	2	DEHYDDEOXPHOSGALACT-ALDOL-RXN_f	4.9076	4	2.4.1.67-RXN_f	5.23134	2	RXN-8798	4.85027	NIL	RXN-12532	5.07326	NIL
	ISOPROPANOL-DEHYDROGENASE-NADP+-RXN_r	8.04308	1	ISOPROPANOL-DEHYDROGENASE-NADP+-RXN_r	8.04308	1	RXN-11174	12.5352	1	RXN-17587	10.7947	NIL	R230-RXN_r	10.0982	1	2.6.1.33-RXN_f	4.52632	2	RXN-17693	4.66142	1	2.7.7.39-RXN	5.19918	2	RXN-17684	5.08731	NIL	RXN-19916_f	5.14836	4	RXN-16612_f	5.17744	3	RXN-9411	5.44361	NIL	RXN-12356	5.28215	3	RXN-17002	4.60527	NIL	RXN-14876_r	8.73975	5	RXN-11719	7.6581	NIL	RXN-7575	6.15759	NIL	RXN-11524	4.8162	4	RXN-19545	4.59049	NIL	RXN-14796	10.1837	1	RXN-11772	10.3752	4	RXN-16245	7.14481	1	RXN-11010	7.38972	NIL	1.1.1.197-RXN_f	6.56403	1	12-OXOPHYTODIENOATE-REDUCTASE-RXN	6.32703	1	RXN-15545	5.07946	NIL	RXN-17725	5.46933	NIL	DEHYDDEOXPHOSGALACT-ALDOL-RXN_r	4.9076	4	2.4.1.67-RXN_r	5.23134	2	DXS-RXN	4.85179	2	RXN-19576	5.07326	NIL
	RXN-8794	8.05382	NIL	RXN-8794	8.05382	NIL	RXN-18598	12.5365	NIL	1.6.5.7-RXN	10.8086	1	RXN-11689_f	10.0982	1	2.6.1.33-RXN_r	4.52632	2	RXNQT-4341	4.6627	NIL	RXN-11711	5.20033	NIL	RXN-8277	5.08756	NIL	RXN-19916_r	5.14836	4	RXN-16612_r	5.17744	3	RXN-9410	5.44361	NIL	RXN-19165	5.28432	2	BRANCHED-CHAINAMINOTRANSFERLEU-RXN_f	4.606	2	IGPSYN-RXN	8.74206	4	RXN-19154	7.65885	NIL	RXN-13390	6.15776	NIL	RXN-8916	4.8162	4	RXN-19548	4.59049	NIL	RXN-14688	10.1838	1	RXN-16037_f	10.3771	NIL	RXN-10816	7.14481	1	RXN-17557	7.38972	1	1.1.1.197-RXN_r	6.56403	1	RXN-12208	6.32703	NIL	RXN-19177	5.08008	NIL	RXN-16202	5.47004	NIL	RXN-12757_f	4.90832	5	RXN-19166	5.23144	2	RXN-13677	4.85189	3	RXN-19570	5.07326	NIL
	RXN-161_f	8.05416	NIL	RXN-161_f	8.05416	NIL	RXN-18599	12.5365	NIL	RXN0-7024	10.8252	1	RXN-11689_r	10.0982	1	RXN-10118	4.52745	NIL	RXN-10463	4.66393	1	RXN-13770	5.2005	4	RXN-8281	5.08756	NIL	RXN-9630	5.14928	5	RXN-12237_f	5.17805	4	RXN-12128	5.44487	2	RXN-16056	5.28711	NIL	BRANCHED-CHAINAMINOTRANSFERLEU-RXN_r	4.606	2	RXN-9850	8.74232	2	RXN-17605_f	7.65968	5	RXN-12528	6.15788	NIL	RXN-16174	4.8162	4	RXN-14823	4.5934	1	RXN-18167	10.1841	1	RXN-16037_r	10.3771	NIL	RXN-18591	7.14481	1	RXN-4464	7.38972	NIL	RXN-12688	6.56403	1	RXN-8853	6.32703	1	RXN-17380	5.08124	3	RXN-15979	5.47063	NIL	RXN-12757_r	4.90832	5	RXN18HP-6	5.23156	NIL	PHOSPHOENOLPYRUVATE-PHOSPHATASE-RXN	4.85201	3	RXN-16192	5.07326	NIL
	RXN-161_r	8.05416	NIL	RXN-161_r	8.05416	NIL	RXN3O-4113	12.5379	1	TSA-REDUCT-RXN	10.8306	1	1.3.1.20-RXN	10.1535	1	RXN-19810	4.52863	NIL	RXN-18563	4.66579	4	RXN-8217	5.20084	NIL	RXN-8292_f	5.08756	NIL	RXN-21209	5.1493	NIL	RXN-12237_r	5.17805	4	RXN-20648	5.4452	2	RXN-12321	5.28825	2	RXN-15909	4.60619	3	RXN-14858	8.74282	NIL	RXN-17605_r	7.65968	5	2.3.2.15-RXN	6.15788	2	RXN-8909	4.8162	4	L-RHAMNONO-14-LACTONASE-RXN	4.5936	3	RXN-8344	10.1841	2	2.3.1.159-RXN	10.3773	2	1.12.1.3-RXN_f	7.15919	1	RXN-19104	7.38972	1	RXN-17415	6.56403	1	RXN-20131	6.32703	NIL	RXN-6201	5.08144	4	HYDROXYMANDELONITRILE-LYASE-RXN	5.47116	4	RXN-11744	4.90964	NIL	RXN-9886_f	5.23169	5	RXN-9413	4.8523	3	RXN-16195	5.07326	NIL
	METHYL-GLYOXAL-DEHYDROG-RXN	8.05731	1	METHYL-GLYOXAL-DEHYDROG-RXN	8.05731	1	RXN-3661	12.5382	1	1.2.1.53-RXN	10.8392	1	RXN-17773_f	10.1609	1	RXN-14327	4.53008	NIL	RXN-17042	4.66749	NIL	KDO-8PPHOSPHAT-RXN	5.20172	3	RXN-8292_r	5.08756	NIL	RHAMNULPALDOL-RXN_f	5.14969	4	RXN-11711	5.17841	NIL	RXN-8976	5.44544	2	RXNQT-4161	5.28871	NIL	4.2.3.12-RXN	4.60678	4	RXN-18450	8.74282	2	RXN-12845	7.66017	5	RXN-18261	6.15831	2	1.14.11.26-RXN	4.81847	1	GLUTAMINE--PYRUVATE-AMINOTRANSFERASE-RXN_f	4.59588	2	RXN-13242	10.1864	NIL	RXN-19731	10.3787	3	1.12.1.3-RXN_r	7.15919	1	RXN-15303	7.38972	1	1.3.1.71-RXN	6.56403	1	RXN-9368	6.32703	NIL	RXN-15966	5.08294	NIL	RXN-16459	5.47248	NIL	RXN-12520	4.90988	5	RXN-9886_r	5.23169	5	3.3.2.8-RXN	4.8523	3	RXN-19571	5.07326	NIL
	RXN-905	8.06137	NIL	RXN-905	8.06137	NIL	RXN-8756	12.5456	1	RXN-13099	10.8481	NIL	RXN-17773_r	10.1609	1	RXN-19596	4.53015	4	RXN-16665	4.6691	NIL	RXN-14291	5.20305	NIL	RXN0-5225	5.08802	3	RHAMNULPALDOL-RXN_r	5.14969	4	RXN-14039	5.18058	3	RXN-13144_f	5.44604	2	RXN-5464	5.28897	2	RXN-18420	4.60693	NIL	RXN-2222	8.74383	NIL	RXN-8798	7.66063	NIL	RXN-18509	6.15848	NIL	RXN-11350	4.8211	2	GLUTAMINE--PYRUVATE-AMINOTRANSFERASE-RXN_r	4.59588	2	RXN-11223	10.1877	2	RXN-15635	10.3791	2	1.3.99.5-RXN	7.15919	1	RIBOFLAVINSYNREDUC-RXN	7.39443	1	RXN-14694	6.56403	1	RXN66-27	6.32703	1	RXN-11543	5.08348	3	RXN-8038	5.4731	5	RXN-18933	4.91049	3	RXN-19188	5.2327	NIL	RXN-9464	4.8523	3	RXN-17842	5.07728	NIL
	RXN-17571_f	8.07678	NIL	RXN-17571_f	8.07678	NIL	RXN-14249	12.5476	1	RXN-17619	10.8545	1	1.14.13.33-RXN	10.1713	1	RXN-17900	4.53082	NIL	RXN-10043	4.67003	3	RXN-5381	5.20454	2	RXN-11075	5.09254	NIL	FUCPALDOL-RXN	5.14969	4	RXN-12814	5.18058	3	RXN-13144_r	5.44604	2	AMYGDALIN-BETA-GLUCOSIDASE-RXN	5.28916	3	5.5.1.2-RXN	4.60841	5	GTP-CYCLOHYDRO-I-RXN	8.74566	3	RXN-18065	7.66175	NIL	RXN-17419	6.1585	NIL	RXN-17046	4.82182	NIL	RXN-9413	4.59762	3	3.1.1.78-RXN	10.1879	3	RXN-13355	10.3797	1	RXN66-10	7.15919	1	RXN-13927_f	7.42692	1	1.1.1.220-RXN	6.56403	1	PROGESTERONE-5-ALPHA-REDUCTASE-RXN	6.32703	1	ISONOCARDICIN-SYNTHASE-RXN	5.08649	2	RXN-6687	5.47399	2	1.2.3.14-RXN	4.91055	1	RXN-19584	5.23277	NIL	RXN-9412	4.8523	3	3.1.4.39-RXN	5.07822	3
	RXN-17571_r	8.07678	NIL	RXN-17571_r	8.07678	NIL	YIAE1-RXN	12.5529	NIL	RXN-8833	10.859	1	RXN-13152	10.1784	NIL	RXN-16788	4.53123	3	3.5.1.97-RXN	4.67003	3	HEME-OXYGENASE-DECYCLIZING-RXN	5.20473	1	RXN-12001	5.09266	NIL	RXN-13230_f	5.14982	5	RXN-13642	5.18173	1	RXN-10619	5.44637	2	RXNQT-4191	5.29107	3	RXN-19608	4.60844	3	RXN-11127	8.74587	NIL	RXN-8500	7.66239	4	RXN-21339	6.1585	4	RXN-17705	4.82196	NIL	3.3.2.8-RXN	4.59762	3	UROGENDECARBOX-RXN	10.1881	4	S-NORLAUDANOSOLINE-SYNTHASE-RXN	10.3803	4	GLUCURONATE-REDUCTASE-RXN	7.15919	1	RXN-13927_r	7.42692	1	RXN-11470_f	6.56403	1	PROSTAGLANDIN-E2-9-REDUCTASE-RXN	6.32703	1	RXN-17844	5.08649	2	RXN-7892	5.47487	NIL	ALPHAGALACTOSID-RXN	4.91089	3	BA7DEHYDRA-RXN	5.23367	4	RXN-114	4.85301	NIL	3.5.1.80-RXN	5.07954	3
	FUMARATE-REDUCTASE-NADH-RXN	8.09888	1	FUMARATE-REDUCTASE-NADH-RXN	8.09888	1	RXN-20084	12.5537	NIL	RXN-11690_f	10.8618	1	2KETO-4METHYL-PENTANOATE-DEHYDROG-RXN	10.1794	1	RXN-8665	4.53135	1	RXN-10045	4.67003	3	RXN-21006	5.20474	4	RXN-14951	5.09267	5	RXN-13230_r	5.14982	5	RXN-10741	5.18173	1	ITACONYL-COA-HYDRATASE-RXN	5.44789	4	RXN-14714_f	5.29143	5	RXN-9778_f	4.60862	2	RXN-15820	8.74621	NIL	RXN-17156	7.66351	NIL	RXN-16407	6.16004	NIL	N-METHYL-L-AMINO-ACID-OXIDASE-RXN	4.82296	1	RXN-9464	4.59762	3	RXN-20436	10.1889	5	RXN-13628	10.3807	NIL	RXN66-323	7.15919	1	RXN-18590	7.42692	1	RXN-11470_r	6.56403	1	RXN-13030	6.32703	1	1.3.3.12-RXN	5.08764	1	HEMEOSYN-RXN	5.47526	2	RXN-8699	4.9111	1	RXN-10100_f	5.23414	5	RXN-9028_f	4.85362	2	NAG6PDEACET-RXN	5.07954	3
	ALDEHYDE-DEHYDROGENASE-NADORNOP+-RXN_f	8.11378	1	ALDEHYDE-DEHYDROGENASE-NADORNOP+-RXN_f	8.11378	1	GLUTDEHYD-RXN_f	12.5537	1	RXN-11690_r	10.8618	1	RXN-8945	10.1805	NIL	THIOSULFATE-SULFURTRANSFERASE-RXN	4.53183	2	RXN-13532	4.67422	NIL	PROPIONLACT-RXN_f	5.2069	2	RXN-14942_f	5.09267	4	RXN-19698	5.1504	2	RXN-13275	5.18193	2	RXN-9036	5.4488	NIL	RXN-14714_r	5.29143	5	RXN-9778_r	4.60862	2	RXN-8475	8.74646	2	3.1.2.27-RXN	7.66362	3	RXN-14559	6.16006	2	R-2-METHYLMALATE-DEHYDRATASE-RXN_f	4.82368	4	RXN-9412	4.59762	3	RXN-12496	10.1895	5	RXN-17388	10.3814	3	RXN-11878	7.15919	NIL	RXN-16245	7.42692	1	RXN-20505	6.56403	1	UDPNACETYLMURAMATEDEHYDROG-RXN	6.32703	1	RXN-13689	5.08764	1	R346-RXN	5.47561	3	RXNMETA-12671	4.91135	3	RXN-10100_r	5.23414	5	RXN-9028_r	4.85362	2	RXN-8674	5.08126	1
	ALDEHYDE-DEHYDROGENASE-NADORNOP+-RXN_r	8.11378	1	ALDEHYDE-DEHYDROGENASE-NADORNOP+-RXN_r	8.11378	1	GLUTDEHYD-RXN_r	12.5537	1	RXN-8182	10.8716	NIL	RXN-17763_f	10.1939	NIL	R345-RXN	4.5326	6	ALPHA-L-FUCOSIDASE-RXN	4.67651	3	PROPIONLACT-RXN_r	5.2069	2	RXN-14942_r	5.09267	4	1.11.1.12-RXN	5.15104	1	RXN-14724_f	5.18211	2	RXN-10675	5.4504	NIL	RXN-10775	5.29204	4	RXN-13134	4.60933	NIL	RXN-19590	8.74686	3	RXN-5822	7.66639	3	RXN-11976	6.16079	NIL	R-2-METHYLMALATE-DEHYDRATASE-RXN_r	4.82368	4	1.13.11.48-RXN	4.5978	1	RXN-18439	10.1911	2	RXN-2223	10.3818	NIL	RXN-21136	7.15919	1	RXN-10816	7.42692	1	3-DEHYDROSPHINGANINE-REDUCTASE-RXN	6.56403	1	RXN-13223	6.32703	NIL	PSERTRANSAMPYR-RXN_f	5.0886	2	3-DEHYDROQUINATE-DEHYDRATASE-RXN_f	5.47581	4	RXN-17705	4.91339	NIL	PGLUCONDEHYDRAT-RXN	5.23433	4	RXN-172	4.85564	NIL	RXN-13182	5.08354	3
	CHOLESTENONE-5-ALPHA-REDUCTASE-RXN	8.12304	1	CHOLESTENONE-5-ALPHA-REDUCTASE-RXN	8.12304	1	RXN-17768	12.5604	1	GLUTARATE-SEMIALDEHYDE-DEHYDROGENASE-RXN	10.8745	1	RXN-17763_r	10.1939	NIL	RXN-8986	4.53352	NIL	RXN-16074	4.67656	NIL	LACCOA-RXN_f	5.2069	2	UROPORIIIMETHYLTRANSA-RXN	5.0931	NIL	RXN-13512	5.1528	NIL	RXN-14724_r	5.18211	2	RXN-16457	5.45074	NIL	RXN-20334	5.29252	4	RXN-16870	4.6108	NIL	PROTOPORGENOXI-RXN	8.74802	1	RXN-8038	7.66766	5	RXN-4161_f	6.16283	5	RXN-9475	4.82369	4	CARBOXYCYCLOHEXADIENYL-DEHYDRATASE-RXN	4.59835	4	RXN-2223	10.1912	NIL	RXN-20436	10.3822	5	RXN-11151	7.15919	1	RXN-18591	7.42692	1	MERCURY-II-REDUCTASE-RXN	6.56403	1	RXN66-321	6.32703	1	PSERTRANSAMPYR-RXN_r	5.0886	2	3-DEHYDROQUINATE-DEHYDRATASE-RXN_r	5.47581	4	RXN-12026	4.91524	NIL	RXN-17582	5.23444	4	RXN-13230_f	4.85627	5	ARYL-ACYLAMIDASE-RXN	5.08374	3
	RXN-14224	8.12578	1	RXN-14224	8.12578	1	2.5.1.41-RXN	12.5625	2	RXN-11729	10.8764	NIL	ERYTHRULOSE-REDUCTASE-RXN_f	10.1939	1	RXN-15502	4.53354	NIL	RXN-16813	4.67777	NIL	LACCOA-RXN_r	5.2069	2	RXN-18058	5.09611	NIL	RXN-14089	5.15405	3	RXN-21321_f	5.1824	NIL	RXN-12843	5.45097	5	NICONUCADENYLYLTRAN-RXN	5.29294	2	RXN-10826	4.61208	NIL	UDPMANACATRANS-RXN	8.75037	2	RXN-9851	7.66866	2	RXN-4161_r	6.16283	5	TRYPTOPHAN-2-MONOOXYGENASE-RXN	4.82532	1	RXN-14160	4.59944	3	2.3.1.159-RXN	10.1913	2	RXN-17645_f	10.383	5	RXN-9726	7.15919	NIL	RXN-20073	7.44177	1	RXN-12645	6.56403	1	RXN-20446	6.32703	1	RXN-14671	5.08869	1	RXN-14822	5.4785	1	RXN-17213	4.91539	NIL	RXNQT-4363	5.23466	2	RXN-13230_r	4.85627	5	45-DIHYDROXYPHTHALATE-DECARBOXYLASE-RXN_f	5.08386	4
	1.1.1.272-RXN	8.12911	1	1.1.1.272-RXN	8.12911	1	RXN-10917	12.5726	1	R363-RXN	10.8779	1	ERYTHRULOSE-REDUCTASE-RXN_r	10.1939	1	3.1.3.77-RXN	4.53382	3	RXN-18343	4.6784	NIL	RXN-14858	5.20723	NIL	RXN-19285	5.0965	1	RXN-18496	5.15459	2	RXN-21321_r	5.1824	NIL	RXN-12575	5.45099	3	RXN-8222	5.29311	3	RXN-16014	4.61231	NIL	RXN-12183_f	8.75056	NIL	RXN-12024	7.66976	3	RXN0-5065	6.16393	NIL	RXN-9926	4.82673	1	RXN-8092	4.60078	1	RXN-15967	10.1922	NIL	RXN-17645_r	10.383	5	RXN-12642	7.15919	1	RXN0-3381	7.4627	NIL	RXN-14535_f	6.56403	1	RXN-8854	6.32703	NIL	R229-RXN	5.08878	3	RXN-14820	5.4785	1	RXN-18442	4.91678	2	KETOLACTOSE-RXN	5.23629	3	RXN-7812	4.85961	2	45-DIHYDROXYPHTHALATE-DECARBOXYLASE-RXN_r	5.08386	4
	RXN-13719_f	8.12911	1	RXN-13719_f	8.12911	1	RXN-20349	12.5792	1	HYDROXYBENZALDEHYDE-OXIDATION-NADP-RXN	10.8788	1	3-HYDROXYISOBUTYRATE-DEHYDROGENASE-RXN	10.2097	1	RXN-11367	4.53533	2	3.2.1.149-RXN	4.67854	3	TIGLYLCOA-HYDROXY-RXN_f	5.20869	4	RXN-9990	5.09735	2	QUERCETIN-23-DIOXYGENASE-RXN	5.15473	1	RXN-14006	5.1824	NIL	RXN-12550	5.45099	3	NMNNUCLEOSID-RXN	5.29396	3	PREPHENATEDEHYDRAT-RXN_f	4.61272	4	RXN-12183_r	8.75056	NIL	RXN-16097	7.67116	1	NICONUCADENYLYLTRAN-RXN	6.16418	2	ALCOHOL-OXIDASE-RXN	4.82673	1	MTAMBARKMULTI-RXN_f	4.60171	NIL	RXN-17473	10.1923	NIL	RXN-12842	10.3831	5	RXN-20668	7.15919	1	RXN-10745	7.4627	1	RXN-14535_r	6.56403	1	1.1.1.188-RXN	6.32703	1	RXN-19324	5.08896	3	RXN-16873	5.47876	NIL	RXN-18495	4.9172	2	RXN0-7143	5.23701	NIL	RXN-13244	4.86082	NIL	RXN-12356	5.08493	3
	RXN-13719_r	8.12911	1	RXN-13719_r	8.12911	1	BA7DEHYDRA-RXN	12.5856	4	VALINE-DEHYDROGENASE-NADP+-RXN_f	10.8798	1	PHENDEHYD-RXN_f	10.2105	1	RXN-19973	4.5355	NIL	RXN-18217	4.68464	3	TIGLYLCOA-HYDROXY-RXN_r	5.20869	4	RXN-21088	5.09817	2	GART-RXN_f	5.15478	2	RXN1F-164	5.18241	NIL	RXN-12576	5.45099	3	RXN-19686	5.29449	NIL	PREPHENATEDEHYDRAT-RXN_r	4.61272	4	3.5.1.26-RXN	8.75166	3	2.6.1.80-RXN_f	7.67231	2	RXN-12969	6.16652	4	1.1.3.40-RXN	4.82673	1	MTAMBARKMULTI-RXN_r	4.60171	NIL	RXN-21214	10.1924	3	RXN-15963	10.3843	NIL	R303-RXN	7.15919	NIL	R501-RXN	7.46881	1	RXN-17413_f	6.56403	1	RXN-20119	6.32703	1	RXN-19191	5.08962	NIL	RXN-21110	5.48193	NIL	RXN-14334	4.91751	NIL	R581-RXN	5.2386	4	RXN-15593	4.86212	NIL	SINAPINE-ESTERASE-RXN	5.08524	3
	RXN-17525	8.12911	1	RXN-17525	8.12911	1	RXN-18499	12.5863	1	VALINE-DEHYDROGENASE-NADP+-RXN_r	10.8798	1	PHENDEHYD-RXN_r	10.2105	1	RXN-11664	4.53782	3	RXN-18218	4.68464	3	RXN66-362	5.20969	5	RXN-19351	5.09874	2	GART-RXN_r	5.15478	2	RXN-10056	5.18364	3	RXN-12579	5.45099	3	RXNQT-4397	5.29667	NIL	RXN-16263	4.61272	4	RXN-7481	8.75172	2	2.6.1.80-RXN_r	7.67231	2	RXN-21103	6.16722	NIL	ARYL-ALCOHOL-OXIDASE-RXN	4.82673	1	RXN-1025	4.60288	4	RXN-2884	10.1932	NIL	RXN-18439	10.3844	2	RXN66-14	7.15919	1	1.12.1.3-RXN_f	7.46996	1	RXN-17413_r	6.56403	1	RXN-12281	6.32703	NIL	2.7.1.121-RXN	5.09001	2	RXN-14002	5.48205	3	RXN-8286	4.91784	NIL	R125-RXN_f	5.2392	2	RXN-18759	4.86339	3	4.1.1.72-RXN	5.08639	4
	RXN-21340	8.13053	1	RXN-21340	8.13053	1	RXN-13696	12.5941	3	1.1.1.265-RXN	10.8847	1	1.3.1.19-RXN	10.2226	1	RXN-19313	4.53851	3	RXN-11182	4.68464	3	RXN-1321	5.21278	1	RXN-13518	5.09967	NIL	RXN-20145	5.15504	NIL	RXN-9028_f	5.18394	2	2.4.1.40-RXN	5.45349	2	RXN-19568	5.29892	3	TYROSINE-DECARBOXYLASE-RXN	4.61297	4	GART-RXN_f	8.75201	2	ACETYL-COA-CARBOXYLTRANSFER-RXN	7.67354	6	RXN-11753_f	6.16798	NIL	RXN-20391	4.83006	4	RXN-20895_f	4.60408	5	RXN-19707	10.194	3	RXN-12252	10.3852	3	NADPH--FERRIHEMOPROTEIN-REDUCTASE-RXN	7.15919	1	1.12.1.3-RXN_r	7.46996	1	12-OXOPHYTODIENOATE-REDUCTASE-RXN	6.56403	1	RXN66-28	6.32703	1	RXN-12532	5.09075	NIL	RXN-13163_f	5.48261	4	RXN-17714_f	4.91797	NIL	R125-RXN_r	5.2392	2	PHOSPHOKETOLASE-RXN	4.8637	4	RXN-8991_f	5.09462	NIL
	RXN-17567	8.14379	1	RXN-17567	8.14379	1	RXN-8441	12.5992	3	RXN-8776	10.8939	NIL	BADH-RXN_f	10.2244	1	RXN-19315	4.53955	3	RXN-8134	4.68464	3	RXN-17074	5.21371	2	RXN-10642	5.10001	4	RXN-698	5.15559	1	RXN-9028_r	5.18394	2	RXN1G-4	5.45507	2	RXN-17053	5.29944	NIL	2.6.1.28-RXN_f	4.61357	2	GART-RXN_r	8.75201	2	RXN-21152	7.67357	NIL	RXN-11753_r	6.16798	NIL	RXN-7282_f	4.83131	NIL	RXN-20895_r	4.60408	5	CYCLOARTENOL-SYNTHASE-RXN	10.1943	5	RXN-10794	10.3854	NIL	RXN-20117	7.15919	1	1.3.99.5-RXN	7.46996	1	RXN-12208	6.56403	NIL	RXN-14224	6.34001	1	RXN-19576	5.09075	NIL	RXN-13163_r	5.48261	4	RXN-17714_r	4.91797	NIL	RXN-19335	5.24016	2	RXN-17837	4.86389	2	RXN-8991_r	5.09462	NIL
	RXN-19387	8.1463	1	RXN-19387	8.1463	1	RXN-8500	12.6055	4	3-ISOPROPYLMALDEHYDROG-RXN	10.896	NIL	BADH-RXN_r	10.2244	1	RXN-12090	4.53975	1	RXN-18227	4.68464	3	RXN-13868	5.21465	1	RXN-21298	5.10076	2	S-ADENMETSYN-RXN	5.15559	2	RXN-19895_f	5.18447	2	RXN-12042	5.45651	6	SUCCDIAMINOPIMDESUCC-RXN	5.30173	3	2.6.1.28-RXN_r	4.61357	2	RXN-9895	8.75215	5	RXN-17042	7.67366	NIL	RXN-21336	6.17018	4	RXN-7282_r	4.83131	NIL	RXN-12252	4.6042	3	LANOSTEROL-SYNTHASE-RXN	10.1943	5	3.1.1.78-RXN	10.3858	3	RXN-9367	7.15919	NIL	RXN66-10	7.46996	1	RXN-8853	6.56403	1	GLYCERATE-DEHYDROGENASE-RXN_f	6.35965	1	RXN-19570	5.09075	NIL	RXN-10042	5.48731	3	RXN-19284	4.91844	1	RXN-10048	5.24078	3	RXN-8344	4.86406	2	3.1.1.56-RXN	5.09485	3
	RXN-13927_f	8.18562	1	RXN-13927_f	8.18562	1	RXN-14687	12.6057	NIL	D-ARABINOSE-1-DEHYDROGENASE-RXN	10.9016	1	RXN-9009_f	10.2346	1	RXN-9940	4.53975	1	RXN-18216	4.68464	3	RXN-10963_f	5.2155	3	RXN-16201	5.10219	3	RXN-8286	5.15843	NIL	RXN-19895_r	5.18447	2	RXN-10643	5.45674	4	RXN-19698	5.30212	2	RXN-14370	4.61404	3	RXN-15812	8.75224	NIL	RXN-13242	7.67399	NIL	ALKYLGLYCERONE-PHOSPHATE-SYNTHASE-RXN	6.17063	2	RXN-19492_f	4.83131	NIL	PHENYLALANINE-DECARBOXYLASE-RXN	4.6043	4	RXN3O-178	10.1949	2	RXN-9618	10.3858	NIL	RXN-14347_f	7.15919	1	GLUCURONATE-REDUCTASE-RXN	7.46996	1	RXN-20131	6.56403	NIL	GLYCERATE-DEHYDROGENASE-RXN_r	6.35965	1	RXN-16192	5.09075	NIL	3.4.23.38-RXN	5.48823	3	RXN-10711	4.9214	3	RXN0-963	5.24132	NIL	RXN-8966_f	4.86457	2	RXN-10767	5.09507	3
	RXN-13927_r	8.18562	1	RXN-13927_r	8.18562	1	RXN-18258	12.6058	1	CYSTINE-REDUCTASE-NADH-RXN	10.9272	1	RXN-9009_r	10.2346	1	BTUR2-RXN	4.54011	2	RXN-18219	4.68464	3	RXN-10963_r	5.2155	3	RXN-902	5.1026	NIL	RXN-16609_f	5.15861	3	RXN-7810	5.18491	2	RXN-9684	5.45955	4	RXN-15820	5.30595	NIL	2.6.1.80-RXN_f	4.61483	2	RXN-17067	8.7529	1	CYCLOARTENOL-SYNTHASE-RXN	7.67532	5	RXN0-5125	6.17107	2	RXN-19492_r	4.83131	NIL	RXN0-5240_f	4.60461	NIL	RXN-21096	10.1951	NIL	RXN0-3521	10.3861	2	RXN-14347_r	7.15919	1	RXN66-323	7.46996	1	RXN-9368	6.56403	NIL	FUMARATE-REDUCTASE-NADH-RXN	6.36379	1	RXN-16195	5.09075	NIL	3.4.23.39-RXN	5.48823	3	RXN-7811	4.92157	2	RXN1F-163	5.24292	NIL	RXN-8966_r	4.86457	2	RXN-20733	5.09601	3
	RXN-18590	8.18562	1	RXN-18590	8.18562	1	2-NITROPHENOL-2-MONOOXYGENASE-RXN	12.6089	1	RXN-13184_f	10.9273	1	RXN-18390	10.2351	1	CATECHOL-23-DIOXYGENASE-RXN	4.54252	1	4-PYRIDOXOLACTONASE-RXN	4.68641	3	GART-RXN_f	5.21819	2	RXN-19150	5.10314	5	RXN-16609_r	5.15861	3	RXN-12393	5.18602	1	RXN-12126	5.46171	2	OHMETHYLBILANESYN-RXN	5.30723	2	2.6.1.80-RXN_r	4.61483	2	RXN-16498	8.75293	NIL	LANOSTEROL-SYNTHASE-RXN	7.67532	5	OLEATE-HYDRATASE-RXN	6.17165	4	2-OXOPENT-4-ENOATE-HYDRATASE-RXN	4.83131	4	RXN0-5240_r	4.60461	NIL	RXN-16588	10.1953	NIL	RXN-17402	10.3863	1	RXN-14368	7.15919	NIL	RXN-11878	7.46996	NIL	RXN66-27	6.56403	1	RXN-16537	6.3638	NIL	RXN-19571	5.09075	NIL	RXN-8119	5.48949	2	ALKYLGLYCERONE-PHOSPHATE-SYNTHASE-RXN	4.92414	2	RXN-7894	5.24469	NIL	2.8.3.7-RXN_f	4.86457	2	RXN-14865	5.10105	3
	RXN-16245	8.18562	1	RXN-16245	8.18562	1	GLUTAMATE-DEHYDROGENASE-RXN_f	12.6091	1	RXN-13184_r	10.9273	1	RXN-10089	10.2362	1	RXN-13134	4.54414	NIL	STRICTOSIDINE-SYNTHASE-RXN	4.68743	4	GART-RXN_r	5.21819	2	RXN-14695	5.10403	1	METHELENE-THMPT-OXI-RXN_f	5.15868	1	RXN-6524	5.1881	NIL	RXN-12723	5.46189	4	PROPIONLACT-RXN_f	5.3079	2	RXN-11730	4.61554	3	RXN-18414	8.75347	NIL	RXN-21223	7.67542	4	RXN-9999_f	6.17175	2	RXN-13459_f	4.83131	5	ISOCHORMAT-RXN	4.60599	3	RXN-14935_f	10.1954	2	3.1.1.47-RXN	10.3875	3	RXN-20376	7.15919	1	RXN-21136	7.46996	1	PROGESTERONE-5-ALPHA-REDUCTASE-RXN	6.56403	1	RXN0-3381	6.39274	NIL	PROPIONLACT-RXN_f	5.09284	2	RXN-19271	5.48954	NIL	RXN-14714_f	4.92477	5	RXN1G-186	5.24666	3	2.8.3.7-RXN_r	4.86457	2	RXN-17555_f	5.10177	4
	RXN-10816	8.18562	1	RXN-10816	8.18562	1	GLUTAMATE-DEHYDROGENASE-RXN_r	12.6091	1	2-KETO-ADIPATE-DEHYDROG-RXN	10.9285	NIL	RXN-11727	10.2461	1	DIMETHYLMALEATE-HYDRATASE-RXN_f	4.5444	4	RXN-8763	4.68995	3	RXN-15724_f	5.21997	2	RXN-18017	5.10406	2	METHELENE-THMPT-OXI-RXN_r	5.15868	1	RXN-17074	5.18908	2	RXN-12845	5.46342	5	PROPIONLACT-RXN_r	5.3079	2	RXN-20930	4.61614	NIL	RXN-18493	8.75627	3	RXN-8454	7.67979	1	RXN-9999_r	6.17175	2	RXN-13459_r	4.83131	5	RXN-16494	4.60644	NIL	RXN-14935_r	10.1954	2	RXN-2882	10.3886	4	1.1.1.197-RXN_f	7.15919	1	RXN-11151	7.46996	1	PROSTAGLANDIN-E2-9-REDUCTASE-RXN	6.56403	1	RXN-10745	6.39274	1	PROPIONLACT-RXN_r	5.09284	2	RXN-18638_f	5.48988	2	RXN-14714_r	4.92477	5	METHYLACYLYLCOA-HYDROXY-RXN_f	5.24709	4	RXN-14933_f	4.86457	2	RXN-17555_r	5.10177	4
	RXN-18591	8.18562	1	RXN-18591	8.18562	1	RXN-7572_f	12.6092	NIL	CYDTER-RXN_f	10.9618	NIL	RXN-17612	10.2591	NIL	DIMETHYLMALEATE-HYDRATASE-RXN_r	4.5444	4	PREPHENATE-ASP-TRANSAMINE-RXN_f	4.69101	2	RXN-15724_r	5.21997	2	MANNPISOM-RXN_f	5.10459	5	RXN1G-811	5.15911	NIL	RXN-11191_f	5.19038	2	RXN-19590	5.46344	3	LACCOA-RXN_f	5.3079	2	RXN-17104	4.61746	3	RXN-11171	8.75795	2	RXN-12844	7.68013	5	RXN-10825	6.17183	NIL	RXN-14714_f	4.83258	5	RXN-19558	4.60732	4	RXN-8964_f	10.1954	2	RXN-8344	10.3897	2	1.1.1.197-RXN_r	7.15919	1	RXN-9726	7.46996	NIL	RXN-13030	6.56403	1	R501-RXN	6.39306	1	LACCOA-RXN_f	5.09284	2	RXN-18638_r	5.48988	2	RXN-7812	4.92888	2	METHYLACYLYLCOA-HYDROXY-RXN_r	5.24709	4	RXN-14933_r	4.86457	2	GLYCINE-AMIDINOTRANSFERASE-RXN	5.10404	2
	ALLYL-ALCOHOL-DEHYDROGENASE-RXN	8.18725	1	ALLYL-ALCOHOL-DEHYDROGENASE-RXN	8.18725	1	RXN-7572_r	12.6092	NIL	CYDTER-RXN_r	10.9618	NIL	KDUD-RXN	10.2615	1	2.5.1.45-RXN	4.54459	2	PREPHENATE-ASP-TRANSAMINE-RXN_r	4.69101	2	RXN-15723_f	5.21997	2	MANNPISOM-RXN_r	5.10459	5	RXN1G-807	5.15911	NIL	RXN-11191_r	5.19038	2	RXN-18818	5.46402	NIL	LACCOA-RXN_r	5.3079	2	5.3.1.23-RXN_f	4.61951	5	RXN-16745_f	8.7581	2	RXN-15730	7.68081	4	RXN-20360	6.173	2	RXN-14714_r	4.83258	5	RXN-12663	4.60794	NIL	RXN-8964_r	10.1954	2	RXN-12356	10.3907	3	RXN-12688	7.15919	1	RXN-12642	7.46996	1	UDPNACETYLMURAMATEDEHYDROG-RXN	6.56403	1	RXN-20073	6.39537	1	LACCOA-RXN_r	5.09284	2	RXN-11976	5.49056	NIL	MHPCHYDROL-RXN	4.92905	3	RXN-9015	5.24904	1	RXN1F-163	4.86524	NIL	RXN-13654_f	5.10404	4
	RXN-8632_f	8.18877	NIL	RXN-8632_f	8.18877	NIL	RXN-15482	12.6138	NIL	BENZOATE-12-DIOXYGENASE-RXN	10.9632	1	6-OXOHEXANOATE-OXIDATION-RXN	10.2633	1	3.2.1.149-RXN	4.54603	3	RXN-16311_f	4.69258	NIL	RXN-15723_r	5.21997	2	LACTOSE-6-PHOSPHATE-ISOMERASE-RXN_f	5.10459	5	RXN1G-810	5.15911	NIL	RXN0-313_f	5.1909	NIL	RXN-19261	5.46416	4	S-NORLAUDANOSOLINE-SYNTHASE-RXN	5.31011	4	5.3.1.23-RXN_r	4.61951	5	RXN-16745_r	8.7581	2	RXN-17519	7.68455	1	RXN-11468	6.17317	2	CATECHOL-23-DIOXYGENASE-RXN	4.83445	1	RXN-20935	4.60858	NIL	FATTY-ACID-SYNTHASE-RXN	10.1961	2	COBINAMIDEKIN-RXN	10.3923	2	RXN-17415	7.15919	1	RXN-20668	7.46996	1	RXN-13223	6.56403	NIL	RXN-13927_f	6.41482	1	1.4.3.20-RXN	5.09296	1	DOLICHYLDIPHOSPHATASE-RXN_f	5.49163	3	RXN-17373	4.93004	4	RXN-15593	5.24981	NIL	RXN-17772_f	4.86634	5	RXN-13654_r	5.10404	4
	RXN-8632_r	8.18877	NIL	RXN-8632_r	8.18877	NIL	1.1.1.8-RXN	12.6177	1	RXN-18628	10.9639	2	RXN-8815	10.2723	1	TRYPTOPHAN-AMINOTRANSFERASE-RXN_f	4.54604	2	RXN-16311_r	4.69258	NIL	3.2.1.48-RXN	5.22104	3	LACTOSE-6-PHOSPHATE-ISOMERASE-RXN_r	5.10459	5	RXN1G-809	5.15911	NIL	RXN0-313_r	5.1909	NIL	RXN-9455	5.46555	4	JUVENILE-HORMONE-ESTERASE-RXN	5.31142	3	PROPIONATE-COA-TRANSFERASE-RXN_f	4.61986	2	RXN-11469	8.75865	3	RXN-13298	7.68487	1	RXN-21156	6.1763	NIL	RXN-13374	4.83579	1	RXN-10051	4.60898	3	RXN-13431	10.1961	NIL	RXN-17517	10.3939	1	1.3.1.71-RXN	7.15919	1	R303-RXN	7.46996	NIL	RXN66-321	6.56403	1	RXN-13927_r	6.41482	1	RXN-8675	5.09486	NIL	DOLICHYLDIPHOSPHATASE-RXN_r	5.49163	3	RXN-9140	4.93004	4	RXN-14831	5.25002	2	RXN-17772_r	4.86634	5	RXN-13697_f	5.10914	2
	RXN-7678	8.18969	1	RXN-7678	8.18969	1	RXN-20351	12.6217	1	R230-RXN_f	10.9832	1	RXN-10813_f	10.2781	1	TRYPTOPHAN-AMINOTRANSFERASE-RXN_r	4.54604	2	RXN-14046	4.69583	3	3.2.1.149-RXN	5.22227	3	PGLUCISOM-RXN_f	5.10459	5	RXN1G-808	5.15911	NIL	BILIRUBIN-OXIDASE-RXN	5.19154	1	RXN0-5210	5.46655	NIL	RXN0-5187	5.31983	3	PROPIONATE-COA-TRANSFERASE-RXN_r	4.61986	2	RXN3O-504	8.75965	NIL	GTP-CYCLOHYDRO-I-RXN	7.68798	3	RXN-15421_f	6.17762	2	RXN-15946	4.83737	4	3.1.1.81-RXN	4.60898	3	RXN-16017	10.1961	NIL	RXN-20575	10.3953	1	RXN-14694	7.15919	1	RXN66-14	7.46996	1	RXN-20446	6.56403	1	RXN-18590	6.41482	1	RXN-19320	5.09552	3	RXN-10644	5.49211	5	PABASYN-RXN_f	4.93023	2	RXN-13212_f	5.25007	NIL	RXN-8612	4.86711	1	RXN-13697_r	5.10914	2
	RXN-9766	8.20277	1	RXN-9766	8.20277	1	1.1.1.168-RXN	12.6276	1	R230-RXN_r	10.9832	1	RXN-10813_r	10.2781	1	RXN-8075	4.5463	NIL	RXN-803	4.69689	4	TANNASE-RXN	5.223	3	PGLUCISOM-RXN_r	5.10459	5	RXN-11322	5.1596	4	RXN-17830	5.19347	3	RXN-7733	5.46721	1	RXN-12234_f	5.32322	NIL	LINOLEATE-ISOMERASE-RXN_f	4.61991	5	RXN-17473	8.7597	NIL	TEICHOICSYN2-RXN	7.68838	2	RXN-15421_r	6.17762	2	RXN-9969	4.83768	2	RXN-10052	4.60898	3	RXN-16037_f	10.1965	NIL	RXN0-7325	10.3957	NIL	1.1.1.220-RXN	7.15919	1	NADPH--FERRIHEMOPROTEIN-REDUCTASE-RXN	7.46996	1	RXN-8854	6.56403	NIL	RXN-16245	6.41482	1	BTUR2-RXN	5.09643	2	RXN-13155	5.49473	NIL	PABASYN-RXN_r	4.93023	2	RXN-13212_r	5.25007	NIL	RXN-14479	4.8677	NIL	ASPAMINOTRANS-RXN_f	5.10914	2
	RXN-12112_f	8.21	1	RXN-12112_f	8.21	1	1.4.1.21-RXN_f	12.6286	1	RXN-11689_f	10.9832	1	RXN-14536	10.292	1	RXN-8529_f	4.5486	5	RXN-14633	4.69731	3	RXN-8635	5.22487	1	RXN-13813	5.10579	NIL	RXN-18818	5.16062	NIL	RXN-19765	5.19347	3	RXN-19568	5.46754	3	RXN-12234_r	5.32322	NIL	LINOLEATE-ISOMERASE-RXN_r	4.61991	5	RXN-21220	8.7608	3	RXN-16056	7.69004	NIL	2.5.1.39-RXN	6.17762	2	RXN-13163_f	4.8406	4	RXN-10047	4.60898	3	RXN-16037_r	10.1965	NIL	HYDROXYMETHYLGLUTARYL-COA-REDUCTASE-RXN_f	10.3976	1	RXN-11470_f	7.15919	1	RXN-20117	7.46996	1	1.1.1.188-RXN	6.56403	1	RXN-10816	6.41482	1	RXN-15761	5.09703	NIL	RXN-9394	5.49496	3	RXN0-5183	4.93025	3	GSPAMID-RXN_f	5.25021	3	3.6.1.41-RXN	4.86783	3	ASPAMINOTRANS-RXN_r	5.10914	2
	RXN-12112_r	8.21	1	RXN-12112_r	8.21	1	1.4.1.21-RXN_r	12.6286	1	RXN-11689_r	10.9832	1	RXN-18210_f	10.2927	NIL	RXN-8529_r	4.5486	5	RXN-3962	4.70064	3	RXN-5464	5.22561	2	RXN-13146_f	5.1068	2	RXN-20693	5.16159	1	RXN-16571	5.19353	NIL	RXN-11367	5.46812	2	RXN0-7075_f	5.32471	2	RXN-18343	4.62018	NIL	3.4.22.40-RXN	8.7608	3	RXN-18066	7.69416	NIL	RXN-18493	6.17866	3	RXN-13163_r	4.8406	4	RXN-10050	4.60898	3	RXN-12842	10.1991	5	HYDROXYMETHYLGLUTARYL-COA-REDUCTASE-RXN_r	10.3976	1	RXN-11470_r	7.15919	1	RXN-9367	7.46996	NIL	RXN-20119	6.56403	1	RXN-18591	6.41482	1	RXN-19323	5.09726	3	RXN-9421	5.49496	3	RXN-15422_f	4.9303	2	GSPAMID-RXN_r	5.25021	3	RXN-11459	4.86828	NIL	1.13.11.47-RXN	5.11298	1
	RXN-14792	8.22552	NIL	RXN-14792	8.22552	NIL	RXN0-7092	12.6337	NIL	RXN-17773_f	11.0242	1	RXN-18210_r	10.2927	NIL	RXN-18548	4.54934	3	RXN-10827	4.70179	2	RXN-16056	5.22634	NIL	RXN-13146_r	5.1068	2	RXN-18769	5.16258	NIL	5.4.2.10-RXN_f	5.19511	5	RXN-11261	5.46839	NIL	RXN0-7075_r	5.32471	2	RXN-13091	4.62148	NIL	RXN-21219	8.7608	3	RXN-15963	7.69762	NIL	RXN-7577	6.17886	NIL	ACETYLORNDEACET-RXN_f	4.84135	3	RXN-21172	4.60938	NIL	HOMOCYSMETB12-RXN	10.2026	2	CYCLOEUCALENOL-CYCLOISOMERASE-RXN	10.3986	5	RXN-20505	7.15919	1	RXN-14347_f	7.46996	1	RXN-12281	6.56403	NIL	RXN-16583	6.41819	NIL	TRIOSEPISOMERIZATION-RXN_f	5.09879	5	RXN-9393	5.49496	3	RXN-15422_r	4.9303	2	RXN0-7002	5.25076	3	RXN-14831	4.86857	2	RXN0-7249	5.11446	NIL
	RXN-9276	8.23219	1	RXN-9276	8.23219	1	RXN-13729	12.6413	4	RXN-17773_r	11.0242	1	RXN-13750_f	10.2966	1	RIBOPHOSPHAT-RXN	4.54992	3	ADCLY-RXN	4.70462	4	RXN-11078	5.22702	2	ARACHIDONATE-12-LIPOXYGENASE-RXN	5.10771	1	RXN-11363	5.16377	2	5.4.2.10-RXN_r	5.19511	5	RXN-11792	5.46905	NIL	2.3.1.165-RXN	5.32532	2	RXN-19171	4.62222	NIL	RXN3DJ-25	8.7612	NIL	RXN-18271	7.69762	2	RXN-17473	6.1792	NIL	ACETYLORNDEACET-RXN_r	4.84135	3	RXN-12575	4.60987	3	HOMOCYSMET-RXN	10.2026	2	2.1.1.86-RXN_f	10.4016	2	3-DEHYDROSPHINGANINE-REDUCTASE-RXN	7.15919	1	RXN-14347_r	7.46996	1	RXN66-28	6.56403	1	RXN-14769	6.41938	NIL	TRIOSEPISOMERIZATION-RXN_r	5.09879	5	RXN6666-2	5.49548	3	RXN-10892	4.93224	2	1.3.3.12-RXN	5.2512	1	RXN-19167	4.86864	2	RXN-20092	5.11623	1
	RXN-20073	8.24035	1	RXN-20073	8.24035	1	1.1.1.263-RXN	12.6449	1	1.3.1.20-RXN	11.0464	1	RXN-13750_r	10.2966	1	DIISOPROPYL-FLUOROPHOSPHATASE-RXN	4.55033	3	RXN-12073	4.70568	1	RXN-19744	5.2279	NIL	1.8.5.1-RXN	5.10795	1	RXN-18239	5.16567	2	RXN-19879_f	5.19511	5	RXN-16011	5.46916	NIL	RXN18C3-32	5.32681	NIL	RXN-15841	4.62304	1	RXN-12103	8.7619	5	RXN-15264	7.70041	2	RXN-16021	6.1796	4	RXN-2223	4.84305	NIL	RXN-12550	4.60987	3	RXN-17645_f	10.204	5	2.1.1.86-RXN_r	10.4016	2	MERCURY-II-REDUCTASE-RXN	7.15919	1	RXN-14368	7.46996	NIL	RXN-18464	6.56571	NIL	RXN-8955	6.438	1	RXN-9380	5.09893	4	RXN-7893	5.49562	NIL	RXN-15012_f	4.93326	NIL	RXN-13689	5.2512	1	DIMETHYLPROPIOTHETIN-DETHIOMETHYLASE-RXN	4.86943	4	RXN-9861_f	5.11872	5
	RXN-7665	8.24767	NIL	RXN-7665	8.24767	NIL	3.5.4.27-RXN	12.6608	3	RXN-17763_f	11.0628	NIL	RXN-11006	10.3038	NIL	R-2-METHYLMALATE-DEHYDRATASE-RXN_f	4.55065	4	RXN-11127	4.70916	NIL	RXN-21152	5.22864	NIL	RXN-14724_f	5.10916	2	PHLORETIN-HYDROLASE-RXN	5.16585	3	RXN-19879_r	5.19511	5	RXN-20664	5.47299	NIL	RXN-17188	5.3283	NIL	RXN-14999	4.62305	NIL	RXN-16571	8.76222	NIL	RXN-13274	7.70117	2	RXN0-7341	6.18184	NIL	RXN-17053	4.8437	NIL	RXN-12576	4.60987	3	RXN-17645_r	10.204	5	RXN-12583	10.4021	NIL	RXN-12645	7.15919	1	RXN-20376	7.46996	1	RXN-17571_f	6.57194	NIL	RXN-16162	6.45645	NIL	1.1.99.28-RXN	5.09899	1	RXN-13157	5.49621	NIL	RXN-15012_r	4.93326	NIL	RXN-17381	5.25183	1	RXN-11027	4.86945	NIL	RXN-9861_r	5.11872	5
	RXN-11746	8.25627	1	RXN-11746	8.25627	1	2-DEHYDROPANTOATE-REDUCT-RXN	12.6625	1	RXN-17763_r	11.0628	NIL	BENZALDEHYDE-DEHYDROGENASE-NADP+-RXN	10.308	1	R-2-METHYLMALATE-DEHYDRATASE-RXN_r	4.55065	4	RXN-8450	4.71091	1	RXN-13609_f	5.22999	4	RXN-14724_r	5.10916	2	RXN-13521	5.16867	NIL	RXN0-3921	5.19636	NIL	RXN-14370	5.47301	3	RXN-8987	5.32888	2	UROCANATE-HYDRATASE-RXN	4.62402	4	RXN-12847	8.76282	5	RXN-16571	7.70135	NIL	2.5.1.70-RXN	6.18243	2	RXN-21152	4.84371	NIL	RXN-12579	4.60987	3	2.3.1.101-RXN_f	10.2063	2	RXN-21214	10.4034	3	RXN-14535_f	7.15919	1	1.1.1.197-RXN_f	7.46996	1	RXN-17571_r	6.57194	NIL	RXN-16169_f	6.45645	NIL	RXN-8770	5.10028	3	RXN-11435	5.4977	3	RXN-10785	4.93447	4	RXN-8284	5.25248	NIL	UNDECAPRENYL-DIPHOSPHATASE-RXN	4.86945	3	RXN-12335_f	5.11937	4
	ALDXANAU-RXN_f	8.25723	1	ALDXANAU-RXN_f	8.25723	1	RXN-12107	12.666	1	ERYTHRULOSE-REDUCTASE-RXN_f	11.0628	1	RXN-11184_f	10.3106	1	AGMATINE-DEIMINASE-RXN	4.55122	3	RXN-13090	4.71243	NIL	RXN-13609_r	5.22999	4	RXN-18235	5.10999	2	TIGLYLCOA-HYDROXY-RXN_f	5.1694	4	RXN-8286	5.19705	NIL	RXN0-3543	5.47408	NIL	2.7.7.1-RXN	5.32961	2	1.3.3.12-RXN	4.62418	1	LIPIDADISACCHARIDESYNTH-RXN	8.7633	2	RXN-11976	7.70182	NIL	RXN-18180	6.18307	NIL	RXN-15295	4.84414	1	RXN-18665	4.60992	2	2.3.1.101-RXN_r	10.2063	2	RXN-13733_f	10.4038	3	RXN-14535_r	7.15919	1	1.1.1.197-RXN_r	7.46996	1	GLYCERATE-DEHYDROGENASE-RXN_f	6.57661	1	RXN-16169_r	6.45645	NIL	RXN-19322	5.10054	3	RXN-19171	5.49781	NIL	GST-RXN	4.93493	2	R217-RXN	5.25263	4	RXN-19171	4.87073	NIL	RXN-12335_r	5.11937	4
	ALDXANAU-RXN_r	8.25723	1	ALDXANAU-RXN_r	8.25723	1	RXN-20253	12.6705	NIL	ERYTHRULOSE-REDUCTASE-RXN_r	11.0628	1	RXN-11184_r	10.3106	1	1.13.11.48-RXN	4.55144	1	RXN-20979	4.71291	NIL	RXN-18379_f	5.23087	2	RXN-13826	5.11117	NIL	TIGLYLCOA-HYDROXY-RXN_r	5.1694	4	RXN0-705	5.19842	4	RXN-7974	5.47413	1	RXN-19136	5.33144	NIL	RXN-13689	4.62418	1	RXN-19608	8.76335	3	RXN-21103	7.70271	NIL	RXN-18181	6.18307	NIL	RXN-10895	4.84481	NIL	RXN-10075	4.61045	NIL	RXN-10794	10.207	NIL	RXN-13733_r	10.4038	3	RXN-17413_f	7.15919	1	RXN-12688	7.46996	1	GLYCERATE-DEHYDROGENASE-RXN_r	6.57661	1	RXN-17568	6.47688	1	RXN-11459	5.10324	NIL	RXN-10082	5.49878	5	3.1.3.77-RXN	4.93965	3	RXN-12393	5.25354	1	RXN0-5304_f	4.87458	5	RXN-13144_f	5.121	2
	RXN-21292	8.26635	1	RXN-21292	8.26635	1	RXN-17601_f	12.6712	NIL	RXN-8945	11.0775	NIL	2KETO-3METHYLVALERATE-RXN_f	10.3152	1	RXN-18449	4.55194	2	RXN-864_f	4.71479	2	RXN-18379_r	5.23087	2	RXN-10042	5.11122	3	RXN-10042	5.17298	3	RXN-8960_f	5.19845	4	RXN-6321	5.47449	NIL	RXN-21156	5.33283	NIL	RXN-14645	4.62492	NIL	2.3.1.151-RXN	8.76471	2	RXN-15289	7.70532	3	RXN-21322	6.18425	NIL	RXN-19798	4.84541	NIL	SULFINOALANINE-DECARBOXYLASE-RXN	4.61159	4	2.5.1.41-RXN	10.2071	2	RXN-8767	10.4044	2	RXN-17413_r	7.15919	1	RXN-17415	7.46996	1	RXN0-3381	6.61991	NIL	RXN-8632_f	6.47747	NIL	RXN-9867_f	5.10339	5	RXN-14845_f	5.50086	2	RXN1F-169	4.94038	NIL	RXN1F-148	5.25447	5	RXN0-5304_r	4.87458	5	RXN-13144_r	5.121	2
	RXN-17568	8.27663	1	RXN-17568	8.27663	1	RXN-17601_r	12.6712	NIL	1.14.13.33-RXN	11.0791	1	2KETO-3METHYLVALERATE-RXN_r	10.3152	1	RXN-11430	4.55207	3	RXN-864_r	4.71479	2	RXN-21004	5.2324	4	RXN-16259	5.11328	NIL	1.8.4.7-RXN	5.17321	1	RXN-8960_r	5.19845	4	RXN1F-93	5.47464	1	RXN18C3-33	5.33468	NIL	RXN-19523	4.6275	1	RXN-16093	8.765	NIL	CYCLOEUCALENOL-CYCLOISOMERASE-RXN	7.70708	5	P-PANTOCYSDECARB-RXN	6.18456	4	RXN-15977	4.84817	1	DICHLOROMETHANE-DEHALOGENASE-RXN	4.61313	4	RXN-18420	10.2097	NIL	RXN-10966	10.4048	3	12-OXOPHYTODIENOATE-REDUCTASE-RXN	7.15919	1	1.3.1.71-RXN	7.46996	1	RXN-10745	6.61991	1	RXN-8632_r	6.47747	NIL	RXN-9867_r	5.10339	5	RXN-14845_r	5.50086	2	RXN-16303	4.94057	3	RXN-9889	5.2548	NIL	R123-RXN	4.8747	3	RXN-11737_f	5.12114	2
	NITRATE-REDUCTASE-NADPH-RXN	8.28964	1	NITRATE-REDUCTASE-NADPH-RXN	8.28964	1	R165-RXN	12.6747	1	RXN-13152	11.0835	NIL	RXN-12222	10.3158	1	6-METHYLSALICYLATE-DECARBOXYLASE-RXN	4.55246	4	RXN-969	4.71576	1	RXN-19590	5.23297	3	2.4.1.150-RXN	5.1133	2	1.8.4.1-RXN_f	5.17321	1	HYOSCYAMINE-6-DIOXYGENASE-RXN	5.19975	1	RXN-15931	5.47495	NIL	RXN0-7001	5.33485	3	RXN-14987	4.62956	4	RXNQT-4323	8.76507	4	2.3.1.91-RXN	7.70824	2	RXN-18247	6.18465	2	1.1.3.37-RXN	4.85004	1	RXN-11732_f	4.61819	4	RXN-13642	10.2098	1	RXN-12845	10.4059	5	RXN-12208	7.15919	NIL	RXN-14694	7.46996	1	RXN-13927_f	6.62373	1	RXN-11746	6.49654	1	RXN-17724	5.10454	NIL	RXN-15332	5.50109	NIL	3.1.3.70-RXN	4.94131	3	RXN-18451	5.25611	2	RXN-17351	4.87543	1	RXN-11737_r	5.12114	2
	HYPONITRITE-REDUCTASE-RXN_f	8.3316	1	HYPONITRITE-REDUCTASE-RXN_f	8.3316	1	RXN-18563	12.6747	4	3-HYDROXYISOBUTYRATE-DEHYDROGENASE-RXN	11.0838	1	1.1.1.166-RXN_f	10.3234	1	RXN-19177	4.5528	NIL	SAMDECARB-RXN	4.71885	4	RXN-4722	5.23351	NIL	RXN0-7075_f	5.1141	2	1.8.4.1-RXN_r	5.17321	1	RXN-7759	5.19992	2	4.3.1.4-RXN_f	5.47584	4	RXN0-7092	5.33991	NIL	R229-RXN	4.63071	3	RXN-14951	8.76544	5	2.4.1.141-RXN	7.70891	2	RXN-4510	6.18468	2	RXN-20436	4.85061	5	RXN-11732_r	4.61819	4	RXN-10741	10.2098	1	RXN-19707	10.4059	3	RXN-8853	7.15919	1	1.1.1.220-RXN	7.46996	1	RXN-13927_r	6.62373	1	ALDXANAU-RXN_f	6.50869	1	RXN-902	5.10463	NIL	RXN0-3601	5.50128	2	2-CARBOXY-D-ARABINITOL-1-PHOSPHATASE-RXN	4.9425	3	4.99.1.3-RXN	5.25626	4	RXN-19792	4.87591	3	RXN-13165	5.12128	1
	HYPONITRITE-REDUCTASE-RXN_r	8.3316	1	HYPONITRITE-REDUCTASE-RXN_r	8.3316	1	RXN-14713	12.6824	1	BADH-RXN_f	11.0972	1	1.1.1.166-RXN_r	10.3234	1	STERYL-SULFATASE-RXN	4.55661	3	RXN0-3601	4.71957	2	RXN-15605_f	5.23599	2	RXN0-7075_r	5.1141	2	RXN-18684	5.17387	NIL	UDP-NACMURALA-GLU-LIG-RXN	5.20096	6	4.3.1.4-RXN_r	5.47584	4	RXN1F-150	5.3431	5	CHORISMATE-SYNTHASE-RXN	4.63237	4	RXN-14942_f	8.76544	4	2.4.1.79-RXN	7.70951	2	RXN-16988	6.18634	NIL	RXN-13908	4.85079	4	RXN-13229_f	4.61853	2	RXN-10669	10.2099	2	RXN-14633	10.4061	3	RXN-20131	7.15919	NIL	RXN-11470_f	7.46996	1	RXN-18590	6.62373	1	ALDXANAU-RXN_r	6.50869	1	L-RHAMNONATE-DEHYDRATASE-RXN	5.10463	4	2.5.1.42-RXN	5.50189	2	RXN-15801	4.9427	1	SIROHEME-FERROCHELAT-RXN	5.25626	4	RXN-18442	4.877	2	RXN-7927_f	5.12495	4
	RXN-14773	8.33557	NIL	RXN-14773	8.33557	NIL	RXN-11128	12.6884	1	BADH-RXN_r	11.0972	1	STROMBINE-DEHYDROGENASE-RXN	10.3297	1	HISTTRANSAM-RXN_f	4.55722	2	RXN-9978	4.71994	1	RXN-15605_r	5.23599	2	RXN-8038	5.11493	5	GLUTATHIONE-PEROXIDASE-RXN	5.17424	1	RXN-14608	5.20147	NIL	2.5.1.41-RXN	5.47647	2	RXN18C3-25	5.34483	NIL	RXN-10049	4.63372	3	RXN-14942_r	8.76544	4	RXN-16456	7.7123	2	RXN-18661	6.18698	2	RXN-16762	4.85539	NIL	RXN-13229_r	4.61853	2	RXN-12845	10.2111	5	RXN-12407_f	10.4062	2	RXN-9368	7.15919	NIL	RXN-11470_r	7.46996	1	RXN-16245	6.62373	1	HYPONITRITE-REDUCTASE-RXN_f	6.51074	1	F16BDEPHOS-RXN	5.1047	3	2.1.1.90-RXN	5.50213	2	RXN-7897	4.94416	NIL	RXN-8059	5.25626	4	RXN-19177	4.87954	NIL	RXN-7927_r	5.12495	4
	RXN-14787	8.33557	NIL	RXN-14787	8.33557	NIL	RXN-17401	12.6908	4	RXN-9009_f	11.1072	1	RXN0-5293	10.3341	1	HISTTRANSAM-RXN_r	4.55722	2	ENDOPOLYPHOSPHATASE-RXN_f	4.72267	3	RXN-15064	5.23629	NIL	RXN-14039	5.11601	3	RXN-15012_f	5.17479	NIL	2-CARBOXY-D-ARABINITOL-1-PHOSPHATASE-RXN	5.2023	3	RXN-12231	5.47702	NIL	RXN-16509	5.34488	3	RXN-17401	4.63373	4	UDP-NACMURALGLDAPLIG-RXN	8.76775	6	RXN-21295	7.7123	2	RXN-18254	6.18704	2	3.2.1.149-RXN	4.85547	3	RXN1F-99	4.61977	NIL	RXN-17402	10.2116	1	RXN-12407_r	10.4062	2	RXN66-27	7.15919	1	RXN-20505	7.46996	1	RXN-10816	6.62373	1	HYPONITRITE-REDUCTASE-RXN_r	6.51074	1	RXN-19265	5.10579	1	RXN-14671	5.50285	1	RXN-19361	4.94472	2	RXN-14355	5.25629	NIL	R581-RXN	4.87996	4	TRYPTOPHAN-AMINOTRANSFERASE-RXN_f	5.12532	2
	NITRATE-REDUCTASE-NADH-RXN	8.34726	1	NITRATE-REDUCTASE-NADH-RXN	8.34726	1	RXN-19438	12.6963	NIL	RXN-9009_r	11.1072	1	RXN-13151	10.3419	NIL	AMACETOXID-RXN	4.55777	1	ENDOPOLYPHOSPHATASE-RXN_r	4.72267	3	RXN-15521	5.23711	2	RXN-12814	5.11601	3	RXN-15012_r	5.17479	NIL	RXN-15605_f	5.20438	2	RXN-21318	5.47777	NIL	RXN-10708	5.3459	3	RXN-14821	4.63389	1	RXN-18068	8.76961	NIL	RXN-8144	7.71409	4	RXN-18250	6.19005	2	RXN-8092	4.85708	1	RXN-17378	4.62097	NIL	RXN-9618	10.2126	NIL	RXN-21034	10.4067	NIL	PROGESTERONE-5-ALPHA-REDUCTASE-RXN	7.15919	1	3-DEHYDROSPHINGANINE-REDUCTASE-RXN	7.46996	1	RXN-18591	6.62373	1	RXN-16379	6.52599	1	RXN-19268	5.10579	1	RXN-2	5.5052	2	RXN-13439	4.94546	6	RXN-14817	5.25655	3	BARBITURASE-RXN	4.88046	3	TRYPTOPHAN-AMINOTRANSFERASE-RXN_r	5.12532	2
	ALCOHOL-DEHYDROGENASE-NADP+-RXN	8.37104	1	ALCOHOL-DEHYDROGENASE-NADP+-RXN	8.37104	1	RXN-9279	12.6994	NIL	1.3.1.19-RXN	11.1209	1	RXN-9758	10.3434	1	UREIDOGLYCOLATE-LYASE-RXN	4.5578	4	N-METHYL-L-AMINO-ACID-OXIDASE-RXN	4.723	1	RXN0-304	5.23712	NIL	RXN-8052	5.11713	4	RXN-8006	5.17503	NIL	RXN-15605_r	5.20438	2	RXN-19281	5.48017	5	RXN-8220	5.34683	3	4.1.1.77-RXN	4.63522	4	UROGENDECARBOX-RXN	8.76988	4	RXN0-963	7.71456	NIL	RXN-18070	6.19212	NIL	RXN-13643	4.85793	1	RXN0-3543	4.62132	NIL	CYCLOEUCALENOL-CYCLOISOMERASE-RXN	10.2129	5	RXN-19333	10.4071	NIL	PROSTAGLANDIN-E2-9-REDUCTASE-RXN	7.15919	1	MERCURY-II-REDUCTASE-RXN	7.46996	1	R501-RXN	6.62431	1	1.1.1.152-RXN_f	6.52638	1	DOLICHYLDIPHOSPHATASE-RXN_f	5.1063	3	GLYCERYL-ETHER-MONOOXYGENASE-RXN	5.50557	1	2.5.1.20-RXN	4.948	2	MANNITOL-1-PHOSPHATASE-RXN	5.25655	3	HOMOCYSMETB12-RXN	4.88159	2	ACETOLACTSYN-RXN	5.12655	2
	RXN-11709	8.37104	NIL	RXN-11709	8.37104	NIL	1.1.1.117-RXN	12.7089	1	RXN-17612	11.1274	NIL	RXN-8957	10.3458	1	RXN-13403	4.55925	2	RXN-16202	4.72314	NIL	RXN-15329	5.23904	NIL	RXN-9993	5.11784	2	RXN-17726	5.17505	NIL	RXN-21333	5.20511	NIL	RXN-19273	5.48017	5	RXN-18149	5.34796	NIL	RXN-13970	4.6362	2	AICARTRANSFORM-RXN_f	8.77198	2	RXN-12115	7.71484	1	NARINGENIN-CHALCONE-SYNTHASE-RXN	6.1947	2	RXN-14861	4.86165	NIL	RXN-1761	4.62369	3	RXN-16457	10.2133	NIL	RXN-7805	10.4072	2	RXN-13030	7.15919	1	RXN-12645	7.46996	1	RXN-20073	6.64726	1	1.1.1.152-RXN_r	6.52638	1	DOLICHYLDIPHOSPHATASE-RXN_r	5.1063	3	RXN-20042	5.50637	NIL	RXN-9137	4.948	2	SORBITOL-6-PHOSPHATASE-RXN	5.25655	3	HOMOCYSMET-RXN	4.88159	2	RXN-17053	5.1267	NIL
	ALDEHYDE-REDUCTASE-RXN_f	8.37104	1	ALDEHYDE-REDUCTASE-RXN_f	8.37104	1	PGLYCDEHYDROG-RXN_f	12.7227	1	RXN-17427	11.1294	1	RXN-18427	10.3549	NIL	RXN-15841	4.56019	1	RXN1F-93	4.72411	1	URITRANS-RXN	5.24213	2	RXN-11976	5.11873	NIL	RXN-14996	5.17519	3	RXN-668	5.2062	NIL	RXN-114	5.48066	NIL	RXN-13745	5.35142	NIL	ACETYLORNDEACET-RXN_f	4.63807	3	AICARTRANSFORM-RXN_r	8.77198	2	3.1.1.82-RXN	7.71689	3	RXN-16072	6.19589	NIL	RXN-18010	4.86391	3	4.2.1.111-RXN	4.62426	4	RXN-7805	10.2135	2	RXN-12518	10.4096	1	UDPNACETYLMURAMATEDEHYDROG-RXN	7.15919	1	RXN-14535_f	7.46996	1	RXN-8632_f	6.70302	NIL	NITRATE-REDUCTASE-NADH-RXN	6.52723	1	2PGADEHYDRAT-RXN_f	5.10787	4	RXN1F-150	5.50642	5	RXN-17955	4.94887	3	R346-RXN	5.25688	3	JUVENILE-HORMONE-ESTERASE-RXN	4.88466	3	RXN-16864	5.129	NIL
	ALDEHYDE-REDUCTASE-RXN_r	8.37104	1	ALDEHYDE-REDUCTASE-RXN_r	8.37104	1	PGLYCDEHYDROG-RXN_r	12.7227	1	PHENDEHYD-RXN_f	11.1313	1	RXN-11002	10.3566	NIL	ACETYLORNDEACET-RXN_f	4.56329	3	2.7.99.1-RXN_f	4.72448	2	ALPHAGALACTOSID-RXN	5.24281	3	RXN1F-150	5.1199	5	UROGENDECARBOX-RXN	5.17563	4	RXN-12496	5.2065	5	RXN-3625	5.48137	NIL	RXN-18836	5.35267	NIL	ACETYLORNDEACET-RXN_r	4.63807	3	2.3.1.177-RXN	8.77255	2	RXN-12757_f	7.71831	5	RXN18C3-38	6.19711	NIL	RXN-14267	4.86854	3	1.13.11.55-RXN	4.62435	1	RXN-19276	10.2158	NIL	SUCCINYLDIAMINOPIMTRANS-RXN	10.4107	2	RXN-13223	7.15919	NIL	RXN-14535_r	7.46996	1	RXN-8632_r	6.70302	NIL	RXN-16587	6.52798	NIL	2PGADEHYDRAT-RXN_r	5.10787	4	RXN8J2-138	5.50646	3	RXN-21277	4.94898	NIL	RXNQT-4323	5.25784	4	RXN-16910	4.88555	NIL	RXN-18167	5.12927	1
	RXN-15434	8.3718	1	RXN-15434	8.3718	1	RXN-16268	12.7249	1	PHENDEHYD-RXN_r	11.1313	1	RXN-16701_f	10.3582	1	ACETYLORNDEACET-RXN_r	4.56329	3	2.7.99.1-RXN_r	4.72448	2	RXN-19731	5.24384	3	R229-RXN	5.12063	3	RXN-14557_f	5.17599	2	RXN-13315	5.20955	NIL	RXN-19277	5.48242	NIL	RXN-8282_f	5.35725	NIL	RXN-13677	4.63959	3	6.3.2.7-RXN	8.77315	6	RXN-12757_r	7.71831	5	R345-RXN	6.19944	6	3-CH3-2-OXOBUTANOATE-OH-CH3-XFER-RXN_f	4.87071	2	RXN-19560	4.62816	4	3.1.1.47-RXN	10.216	3	RXN-10796	10.4107	NIL	RXN66-321	7.15919	1	RXN-17413_f	7.46996	1	RXN-11746	6.70357	1	RXN-16755	6.55145	NIL	RXN-10056	5.10808	3	RXN-21206	5.50805	NIL	RXN-10647	4.95032	NIL	RXN-12070	5.25964	3	RXN-1401	4.88607	1	RXN-11751_f	5.13153	3
	RXN0-6377	8.37495	1	RXN0-6377	8.37495	1	RXN-21336	12.7288	4	RXN-18390	11.1349	1	RXN-16701_r	10.3582	1	QUERCITRINASE-RXN	4.56427	3	URACIL-5-CARBOXYLATE-DECARBOXYLASE-RXN_f	4.72605	4	RXN-12357	5.24539	3	RXN-12660	5.12118	NIL	RXN-14557_r	5.17599	2	RXN3O-178	5.20993	2	RXN-8875	5.48248	NIL	RXN-8282_r	5.35725	NIL	RXN-2981	4.64061	NIL	RXN-10696	8.77498	1	RXN-13210	7.72341	NIL	RXN0-7342	6.20009	NIL	3-CH3-2-OXOBUTANOATE-OH-CH3-XFER-RXN_r	4.87071	2	R141-RXN	4.62899	4	RXN-18548	10.2164	3	RXN-12266_f	10.4113	NIL	RXN-20446	7.15919	1	RXN-17413_r	7.46996	1	RXN-16164	6.709	NIL	RXN-11053	6.55499	1	GLYCERYL-ETHER-MONOOXYGENASE-RXN	5.10823	1	RXN-8382	5.50858	2	RXN-18261	4.95085	2	INORGPYROPHOSPHAT-RXN	5.25973	3	RXN0-5208	4.88626	NIL	RXN-11751_r	5.13153	3
	RXN-13944	8.37644	1	RXN-13944	8.37644	1	RXN-7700_f	12.7343	1	KDUD-RXN	11.1362	1	KETOGLUTREDUCT-RXN_f	10.3582	1	1.3.3.12-RXN	4.56625	1	URACIL-5-CARBOXYLATE-DECARBOXYLASE-RXN_r	4.72605	4	RXN-18724	5.24791	2	CYPRIDINA-LUCIFERIN-2-MONOOXYGENASE-RXN	5.12272	1	RXN-16494	5.17635	NIL	RXN-14600	5.21039	3	RXN-8882	5.48248	NIL	RXN-18070	5.35795	NIL	RXN-10463	4.64079	1	RXN-17842	8.775	NIL	CHLOROGENATE-HYDROLASE-RXN	7.72985	3	RXN-8441	6.2037	3	RXN0-5304_f	4.87262	5	RXN-10137	4.63061	1	RXN-18045	10.2176	NIL	RXN-12266_r	10.4113	NIL	RXN-8854	7.15919	NIL	12-OXOPHYTODIENOATE-REDUCTASE-RXN	7.46996	1	ALDXANAU-RXN_f	6.71336	1	RXN-18500	6.60075	1	2.5.1.42-RXN	5.10973	2	3.7.1.8-RXN	5.5086	3	TYROSINE-23-AMINOMUTASE-RXN_f	4.95371	5	RXN0-1461	5.25977	1	RXN-13127_f	4.8864	2	RXN-11748	5.13195	NIL
	SULFITE-REDUCT-RXN	8.38784	1	SULFITE-REDUCT-RXN	8.38784	1	RXN-7700_r	12.7343	1	RXN-11727	11.1387	1	KETOGLUTREDUCT-RXN_r	10.3582	1	RXN-13689	4.56625	1	RXN-14478	4.72667	NIL	RXN-8859	5.25087	NIL	RXN-13127_f	5.12417	2	3.5.1.92-RXN	5.17712	3	RXN-13335_f	5.21175	4	RXN-9038	5.4836	NIL	RXN-19272	5.36055	2	CHOLINESTERASE-RXN	4.64208	3	RXN-15668	8.77596	NIL	RXN-8885	7.73213	4	RXN3O-203	6.20445	NIL	RXN0-5304_r	4.87262	5	RXN-12730	4.63268	2	RXN-17517	10.2181	1	CHLOROGENATE-HYDROLASE-RXN	10.4114	3	1.1.1.188-RXN	7.15919	1	RXN-12208	7.46996	NIL	ALDXANAU-RXN_r	6.71336	1	RXN-16298	6.60075	NIL	RXN-14845_f	5.11163	2	OXALYL-COA-DECARBOXYLASE-RXN	5.51033	4	TYROSINE-23-AMINOMUTASE-RXN_r	4.95371	5	RXN-9867_f	5.25982	5	RXN-13127_r	4.8864	2	RXN-18592_f	5.1322	5
	GLYCOLALD-DEHYDROG-RXN	8.39361	1	GLYCOLALD-DEHYDROG-RXN	8.39361	1	RXN-16308	12.7362	NIL	6-OXOHEXANOATE-OXIDATION-RXN	11.14	1	3-HYDROXYBUTYRATE-DEHYDROGENASE-RXN_f	10.3609	1	GALLATE-DIOXYGENASE-RXN	4.56709	1	RXN-20544	4.7271	3	RXN-7656	5.25134	NIL	RXN-13127_r	5.12417	2	CONIFERIN-BETA-GLUCOSIDASE-RXN	5.17791	3	RXN-13335_r	5.21175	4	RXN-15414	5.48445	1	RXN-11976	5.36089	NIL	RXN-15977	4.64211	1	SINAPINE-ESTERASE-RXN	8.77617	3	STREPTOMYCIN-3-ADENYLYLTRANSFERASE-RXN	7.73373	2	RXN0-7092	6.20632	NIL	RXN-15841	4.8741	1	RXN-10890	4.63268	NIL	RXN0-7325	10.2201	NIL	RXN-17344_f	10.4115	1	RXN-20119	7.15919	1	RXN-8853	7.46996	1	RXN-17568	6.71959	1	LEGHEMOGLOBIN-REDUCTASE-RXN_f	6.60075	1	RXN-14845_r	5.11163	2	RXN-10465	5.51131	1	RXN-13681	4.95515	1	RXN-9867_r	5.25982	5	RXN-13208	4.88743	NIL	RXN-18592_r	5.1322	5
	RXN-12901	8.41899	1	RXN-12901	8.41899	1	RXN-10040	12.7371	1	RXN-10089	11.1415	1	3-HYDROXYBUTYRATE-DEHYDROGENASE-RXN_r	10.3609	1	RXN-5081	4.56903	NIL	RXN-19557	4.72739	NIL	RXN-19187	5.2529	NIL	RXN-14318	5.12669	NIL	RXN-7885	5.17908	NIL	LINOLEATE-ISOMERASE-RXN_f	5.21199	5	RXN-15758	5.48653	NIL	RXN-15688_f	5.3617	2	NARINGENIN-3-DIOXYGENASE-RXN	4.6436	1	2.3.1.165-RXN	8.77856	2	RXN-4314	7.73801	NIL	RXN-11792	6.20796	NIL	RXN-16270	4.87553	1	RXN-34	4.63317	3	RXN-19972	10.2211	NIL	RXN-17344_r	10.4115	1	RXN-12281	7.15919	NIL	RXN-20131	7.46996	NIL	NITRATE-REDUCTASE-NADH-RXN	6.74419	1	LEGHEMOGLOBIN-REDUCTASE-RXN_r	6.60075	1	RXN-13403	5.11292	2	RXN-20571	5.51196	1	RXN-19209	4.95571	4	RXN-11783	5.26	1	RXN-10464	4.88898	1	RXN-18593_f	5.1322	5
	METHANE-MONOOXYGENASE-RXN	8.42916	1	METHANE-MONOOXYGENASE-RXN	8.42916	1	RXN-10127	12.7622	1	RXN-8815	11.1513	1	HYDROXYBENZALDEHYDE-OXIDATION-NAD-RXN	10.3808	1	IGPSYN-RXN	4.56945	4	RXN-12070	4.72988	3	HISTPRATPHYD-RXN	5.25469	3	RXN-14400	5.12689	2	RXN-18379_f	5.18099	2	LINOLEATE-ISOMERASE-RXN_r	5.21199	5	RXN-7895	5.49239	NIL	RXN-15688_r	5.3617	2	RXN-18193_f	4.64456	NIL	RXN-11192	8.77888	3	RXN-18484	7.74028	3	2.7.7.1-RXN	6.21154	2	RXN-9030	4.87569	3	RXN-15294	4.63475	1	RXN-7825_f	10.223	NIL	RXN-2884	10.4117	NIL	RXN66-28	7.15919	1	RXN-9368	7.46996	NIL	RXN-16379	6.75393	1	RXN-14537	6.60075	1	PREPHENATEDEHYDRAT-RXN_f	5.11669	4	RXN-20572	5.51196	1	RXN-20142	4.95596	NIL	RXN-20092	5.26016	1	RXN-20092	4.88902	1	RXN-18593_r	5.1322	5
	RXN-13382	8.43272	NIL	RXN-13382	8.43272	NIL	RXN-14948	12.7647	5	RXN-10813_f	11.1707	1	RXN-17602	10.3958	1	RXN-9887	4.57041	3	RXN-12893	4.7321	4	RXN-13424	5.25485	NIL	RXN-13971	5.12709	NIL	RXN-18379_r	5.18099	2	RXN-19284	5.21483	1	RXN-14160	5.49269	3	RXN18C3-29	5.3672	NIL	RXN-18193_r	4.64456	NIL	RXN-16407	8.78118	NIL	RXN1F-150	7.74244	5	RXN-16056	6.21233	NIL	RXN-14430	4.87779	1	RXN-13670_f	4.63491	NIL	RXN-7825_r	10.223	NIL	RXN-9895	10.4118	5	RXN-20073	7.16308	1	RXN66-27	7.46996	1	HYPONITRITE-REDUCTASE-RXN_f	6.76263	1	RXN-16265	6.60075	NIL	PREPHENATEDEHYDRAT-RXN_r	5.11669	4	RXN-7974	5.51217	1	RXN-17693	4.95715	1	PNPOXI-RXN	5.26133	1	RXN-9869	4.88937	NIL	RXN-12221_f	5.13261	NIL
	RXN-14802	8.43586	NIL	RXN-14802	8.43586	NIL	RXN-1321	12.7648	1	RXN-10813_r	11.1707	1	RXN0-5289_f	10.4061	NIL	RXN-10121	4.57146	NIL	ATP-ADENYLYLTRANSFERASE-RXN_f	4.73221	2	RXN-13122	5.25524	2	RXN1F-148	5.12714	5	RXN-7304	5.18116	3	UDPMANACATRANS-RXN	5.21532	2	RXN-16470	5.49667	NIL	RXN1F-151	5.36736	5	RXNQT-4176	4.64456	4	RXN-13374	8.78126	1	RXN-11261	7.74249	NIL	RXN-8450	6.21368	1	RXN-13091	4.87939	NIL	RXN-13670_r	4.63491	NIL	RXN-13733_f	10.2235	3	RXN3O-203	10.4121	NIL	RXN0-3381	7.16934	NIL	PROGESTERONE-5-ALPHA-REDUCTASE-RXN	7.46996	1	HYPONITRITE-REDUCTASE-RXN_r	6.76263	1	RXN-20745	6.60075	1	RXN-16263	5.11669	4	RXN-8665	5.51405	1	PRENYL-PYROPHOSPHATASE-RXN	4.95835	3	RXN-12073	5.26424	1	RXN-11543	4.88958	3	RXN-12221_r	5.13261	NIL
	FORMATE-DEHYDROGENASE-NADP+-RXN_f	8.45184	1	FORMATE-DEHYDROGENASE-NADP+-RXN_f	8.45184	1	RXN-19975	12.7778	NIL	RXN-14536	11.1718	1	RXN0-5289_r	10.4061	NIL	RXN-10120	4.57146	NIL	ATP-ADENYLYLTRANSFERASE-RXN_r	4.73221	2	RXN-12790	5.2555	5	2.1.1.86-RXN_f	5.12757	2	2.5.1.41-RXN	5.18181	2	RXN-12694	5.21761	5	RXN-8961_f	5.49741	4	RXN-16510	5.36758	NIL	CHLOROCATDIOXY-RXN	4.64646	NIL	1.8.1.15-RXN	8.7813	1	RXN-18274	7.74781	2	RXN18C3-30	6.2144	NIL	RXN-21172	4.88021	NIL	RXN-13185	4.63562	1	RXN-13733_r	10.2235	3	RXN-12847	10.4123	5	RXN-10745	7.16934	1	PROSTAGLANDIN-E2-9-REDUCTASE-RXN	7.46996	1	RXN-8787	6.76735	1	RXN-13853	6.60075	NIL	RXN-19310	5.11701	3	PREPHENATEDEHYDRAT-RXN_f	5.51416	4	4.2.3.27-RXN	4.95952	4	RXN-11430	5.26464	3	RXN-10747	4.88995	1	RXN-13865_f	5.13321	4
	FORMATE-DEHYDROGENASE-NADP+-RXN_r	8.45184	1	FORMATE-DEHYDROGENASE-NADP+-RXN_r	8.45184	1	RXN-8837	12.782	1	RXN-11006	11.1729	NIL	RXN0-2201	10.4069	NIL	RXN-15148	4.57211	NIL	RXN-19731	4.73273	3	RXN-19328	5.25629	3	2.1.1.86-RXN_r	5.12757	2	RXN-1082	5.1832	2	CHOLESTEROL-OXIDASE-RXN	5.218	1	RXN-8961_r	5.49741	4	RXN-18167	5.37002	1	4.99.1.7-RXN	4.64753	4	RXN-11468	8.78438	2	RXN-13907	7.74908	1	RXN-13770	6.21749	4	L-RHAMNONO-14-LACTONASE-RXN	4.8821	3	RXN-12728	4.63889	NIL	RXN-12819	10.2257	3	RXN-18504	10.4125	NIL	R501-RXN	7.17391	1	RXN-13030	7.46996	1	RXN-11081	6.82868	1	RXN-2962	6.60075	1	RXN-17459	5.11703	NIL	PREPHENATEDEHYDRAT-RXN_r	5.51416	4	ADDALT-RXN	4.96037	3	R123-RXN	5.26581	3	RXN-8813	4.89394	2	RXN-13865_r	5.13321	4
	RXN-17004	8.46241	NIL	RXN-17004	8.46241	NIL	RXN-14951	12.786	5	RXN-18210_f	11.181	NIL	RXN-8506	10.4149	1	INORGPYROPHOSPHAT-RXN	4.57253	3	RXN-5822	4.73337	3	MALTOSE-6-PHOSPHATE-GLUCOSIDASE-RXN	5.25688	3	RXN-8960_f	5.12908	4	RXN-17344_f	5.1835	1	RXN-18914	5.22025	4	RXN-13733_f	5.49836	3	RXN-8217	5.37405	NIL	RXN0-705	4.64755	4	RXN-16457	8.78443	NIL	RXN-20784	7.74942	2	RXN-13176	6.21752	2	RXN-18775	4.88327	2	GLYCEROL-2-PHOSPHATASE-RXN	4.63934	3	RXN3O-203	10.2261	NIL	RXN-7897	10.4128	NIL	RXN-15454	7.17602	1	UDPNACETYLMURAMATEDEHYDROG-RXN	7.46996	1	RXN-18500	6.83658	1	RXN-3522	6.60075	NIL	RXN-13973	5.11931	2	RXN-16263	5.51416	4	METHELENE-THMPT-OXI-RXN_f	4.96084	1	R365-RXN	5.26755	NIL	RXN-11261	4.89711	NIL	HOMOCYSMETB12-RXN	5.13329	2
	RXN0-3962	8.46944	1	RXN0-3962	8.46944	1	RXN-14942_f	12.786	4	RXN-18210_r	11.181	NIL	RXN0-7154	10.4153	1	3.8.1.8-RXN	4.5733	3	RXN-9401	4.73549	NIL	6-PHOSPHO-BETA-GLUCOSIDASE-RXN	5.25688	3	RXN-8960_r	5.12908	4	RXN-17344_r	5.1835	1	RXN-14333	5.22025	1	RXN-13733_r	5.49836	3	RXN-10825	5.37478	NIL	RXN-12068	4.64881	NIL	RXN-19310	8.78498	3	RXN-10966	7.74982	3	2.4.1.88-RXN	6.21817	2	RXN-12632	4.88704	4	RXN-15662	4.63969	NIL	RXN-10696	10.2262	1	RXN-7825_f	10.4129	NIL	RXN-16775	7.21656	1	RXN-13223	7.46996	NIL	RXN-16298	6.83658	NIL	RXN-14763	6.60075	NIL	2.7.1.90-RXN_f	5.11944	2	RXN0-7002	5.51422	3	METHELENE-THMPT-OXI-RXN_r	4.96084	1	RXN-20423_f	5.26758	NIL	RXN-17067	4.89901	1	HOMOCYSMET-RXN	5.13329	2
	RXN-9740	8.47952	1	RXN-9740	8.47952	1	RXN-14942_r	12.786	4	1.1.1.166-RXN_f	11.1991	1	RXN-17588	10.416	1	RXN-16649	4.57381	3	RXN-9400	4.73549	NIL	LACTOSE6P-HYDROXY-RXN	5.25688	3	3.8.1.7-RXN	5.12941	3	RXN-18441	5.18385	2	RXN0-7309	5.2228	NIL	RXN-9935	5.49885	2	RXN-14263	5.37505	3	RXN-17951	4.64973	1	RXN-14935_f	8.78586	2	RXN1F-151	7.75055	5	RXN-7973	6.21983	1	PYRIDOXINE-4-OXIDASE-RXN	4.88859	1	RXN0-6359	4.64008	2	FTRMBARK-RXN_f	10.2269	2	RXN-7825_r	10.4129	NIL	RXN-8632_f	7.22338	NIL	RXN66-321	7.46996	1	LEGHEMOGLOBIN-REDUCTASE-RXN_f	6.83658	1	RXN-13947_f	6.60075	1	2.7.1.90-RXN_r	5.11944	2	RXN-21231	5.51432	1	2.7.7.60-RXN	4.96318	2	RXN-20423_r	5.26758	NIL	3.5.4.27-RXN	4.89902	3	RXN-2	5.13377	2
	RXN-14023	8.49561	1	RXN-14023	8.49561	1	SYDDEHYD-RXN_f	12.7897	1	1.1.1.166-RXN_r	11.1991	1	BENZYL-ALC-DEHYDROGENASE-RXN_f	10.4203	1	ACYLPHOSPHATASE-RXN	4.57403	3	RXN-9947	4.73549	NIL	PROTOPORGENOXI-RXN	5.25698	1	2.4.1.206-RXN	5.13253	2	ARACHIDONATE-12-LIPOXYGENASE-RXN	5.18691	1	RXN-8883	5.22288	NIL	APIGNAR-RXN	5.49952	5	RXN-4320	5.37683	2	RXN-8801	4.65114	5	RXN-14935_r	8.78586	2	RXN-13729	7.75186	4	RXN-8889	6.22035	NIL	RXN-11747	4.89157	2	L-3-CYANOALANINE-SYNTHASE-RXN_f	4.64392	4	FTRMBARK-RXN_r	10.2269	2	RXN-17473	10.414	NIL	RXN-8632_r	7.22338	NIL	RXN-20446	7.46996	1	LEGHEMOGLOBIN-REDUCTASE-RXN_r	6.83658	1	RXN-13947_r	6.60075	1	AROMATIC-L-AMINO-ACID-DECARBOXYLASE-RXN	5.12242	4	3.2.1.156-RXN	5.5153	3	RXN-16470	4.96355	NIL	RXN-13005_f	5.26981	NIL	RXN-18414	4.89962	NIL	BRANCHED-CHAINAMINOTRANSFERILEU-RXN_f	5.13508	2
	RXN-12165	8.50486	NIL	RXN-12165	8.50486	NIL	SYDDEHYD-RXN_r	12.7897	1	BENZALDEHYDE-DEHYDROGENASE-NADP+-RXN	11.217	1	BENZYL-ALC-DEHYDROGENASE-RXN_r	10.4203	1	RXN-12744	4.57458	NIL	RXN-9404	4.73549	NIL	RXN-8170	5.25804	NIL	RXN-15483	5.13363	NIL	RXN-11454	5.18802	1	RXN-19352	5.22309	3	RXN-20423_f	5.49966	NIL	RXN-13308	5.37826	1	RXN-9459	4.65174	3	RXN-8964_f	8.78586	2	RXN-6242	7.7566	1	RXN-17518	6.22476	4	RXN-12963	4.89228	1	L-3-CYANOALANINE-SYNTHASE-RXN_r	4.64392	4	RXN-19301	10.227	2	RXN-12103	10.415	5	RXN-11746	7.22495	1	RXN-8854	7.46996	NIL	RXN-14537	6.83658	1	RXN-11696	6.60075	1	4.2.99.19-RXN	5.1228	4	2.7.1.121-RXN	5.51535	2	THIAMIN-TRIPHOSPHATASE-RXN	4.96412	3	RXN-13005_r	5.26981	NIL	MANDELONITRILE-LYASE-RXN	4.89972	4	BRANCHED-CHAINAMINOTRANSFERILEU-RXN_r	5.13508	2
	ALDEHYDE-DEHYDROGENASE-NADP+-RXN	8.50486	1	ALDEHYDE-DEHYDROGENASE-NADP+-RXN	8.50486	1	RXN-20581	12.7936	1	RXN-9758	11.2184	1	RXN-16001	10.4208	1	RXN-8054	4.57479	4	RXN-17351	4.73807	1	RXN-19604	5.25958	3	MHPCHYDROL-RXN	5.13494	3	PDXJ-RXN	5.18815	2	RXN-14089	5.2241	3	RXN-20423_r	5.49966	NIL	RXN-14492	5.38095	2	RXN-17950	4.65439	1	RXN-8964_r	8.78586	2	2.3.1.92-RXN	7.75771	2	CPM-KDOSYNTH-RXN	6.22693	2	3-OXOLAURATE-DECARBOXYLASE-RXN	4.8937	4	THREDEHYD-RXN	4.64643	4	RXN-10966	10.2275	3	RXN-17045	10.4157	NIL	ALDXANAU-RXN_f	7.233	1	1.1.1.188-RXN	7.46996	1	RXN-16265	6.83658	NIL	1.1.1.232-RXN_f	6.60075	1	RXN-8805	5.1228	4	R608-RXN	5.51697	3	RXN-19283	4.96581	1	RXN-17352	5.27185	1	RXN-10082	4.89986	5	1TRANSKETO-RXN_f	5.13625	2
	RXN0-3381	8.51521	NIL	RXN0-3381	8.51521	NIL	RXN-12131	12.7962	NIL	RXN-12222	11.2205	1	RXN0-1861	10.4239	1	RXN-18222_f	4.57516	3	3.2.1.50-RXN	4.7396	3	5-FORMYL-THF-CYCLO-LIGASE-RXN	5.25968	6	RXN-12694	5.13532	5	RXN-12845	5.18892	5	RXN-18496	5.22462	2	RXN0-7010	5.50075	1	RXN-7813	5.3821	2	RXN-8054	4.65497	4	RXN-8885	8.78723	4	RXN-19333	7.75803	NIL	GALACTOSIDE-2-L-FUCOSYLTRANSFERASE-RXN	6.22739	2	2.7.8.23-RXN_f	4.89653	2	RXN-19611	4.64743	2	RXN-20557	10.2289	3	2.3.1.92-RXN	10.416	2	ALDXANAU-RXN_r	7.233	1	RXN-20119	7.46996	1	RXN-20745	6.83658	1	1.1.1.232-RXN_r	6.60075	1	RXN-17584	5.1228	4	HEMN-RXN	5.51751	1	RXN-18251	4.96588	2	RXN-16674	5.27194	NIL	RXN-12612	4.9008	NIL	1TRANSKETO-RXN_r	5.13625	2
	RXN-10745	8.51521	1	RXN-10745	8.51521	1	RXN66-496	12.7998	3	RXN0-5293	11.2332	1	RXN-17624_f	10.4275	1	RXN-18222_r	4.57516	3	3.2.1.52-RXN	4.7396	3	RXN-7813	5.25991	2	CHOLESTEROL-OXIDASE-RXN	5.13556	1	RXN-16275	5.18896	2	LIPIDADISACCHARIDESYNTH-RXN	5.22686	2	RXN-19974	5.50184	NIL	RXN-13442	5.38256	NIL	RXN-19177	4.65559	NIL	RXN-20436	8.78791	5	RXN-1345	7.76155	NIL	RXN-12777	6.22953	NIL	2.7.8.23-RXN_r	4.89653	2	RXN-15293	4.6487	NIL	RXN-17344_f	10.2291	1	RXN66-495	10.4162	1	RXN-17568	7.24054	1	RXN-12281	7.46996	NIL	RXN-13853	6.83658	NIL	MANNURONATE-REDUCTASE-RXN_f	6.60075	1	FUCISOM-RXN_f	5.12655	5	RXN-13170	5.51815	NIL	2.4.1.211-RXN_f	4.96811	2	RXN-9869	5.27203	NIL	PHOSPHOENOLPYRUVATE-MUTASE-RXN_f	4.90099	5	RXN-16823	5.1366	NIL
	R501-RXN	8.52287	1	R501-RXN	8.52287	1	1.8.1.15-RXN	12.8114	1	RXN-11184_f	11.2366	1	RXN-17624_r	10.4275	1	AGMATIN-RXN	4.57767	3	3.2.1.53-RXN	4.7396	3	RXN-18306	5.26011	2	RXN-13821	5.13579	NIL	RXN-17826	5.18925	3	RXN-13754	5.22698	2	RXN-14118	5.50224	3	RXN0-5065	5.38319	NIL	GERANYL-DIPHOSPHATE-CYCLASE-RXN	4.65669	5	RXN-1321	8.78841	1	RXN-15967	7.76258	NIL	RXN-2601	6.23047	2	RXN-15028	4.90225	NIL	RXN-10785	4.64958	4	RXN-17344_r	10.2291	1	RXN-20557	10.4166	3	NITRATE-REDUCTASE-NADH-RXN	7.26615	1	RXN66-28	7.46996	1	RXN-2962	6.83658	1	MANNURONATE-REDUCTASE-RXN_r	6.60075	1	FUCISOM-RXN_r	5.12655	5	RXN-19265	5.51841	1	2.4.1.211-RXN_r	4.96811	2	2.5.1.42-RXN	5.27303	2	PHOSPHOENOLPYRUVATE-MUTASE-RXN_r	4.90099	5	RXN-12237_f	5.13681	4
	RXN-8796	8.52356	NIL	RXN-8796	8.52356	NIL	RXN-20582	12.8161	1	RXN-11184_r	11.2366	1	RXN-11708	10.4368	NIL	RXN-12614	4.57894	NIL	RXN-16176	4.74138	4	RXN1F-93	5.26071	1	RXN-16582	5.13585	NIL	RXN-7884	5.19036	NIL	RXN-16609_f	5.22706	3	RXN-11029	5.50234	2	RXN-7883	5.38453	NIL	4.1.2.29-RXN	4.65778	4	RXN-14398	8.79	1	RXN-12103	7.76547	5	RXN-10734	6.23178	NIL	RXN-17510	4.90491	1	RXN-14645	4.65161	NIL	RXN-14633	10.2301	3	RXN-15967	10.4177	NIL	HYPONITRITE-REDUCTASE-RXN_f	7.28126	1	RXN-8632_f	7.5019	NIL	RXN-3522	6.83658	NIL	15-OXOPROSTAGLANDIN-13-REDUCTASE-RXN	6.60075	1	IMIDAZOLONEPROPIONASE-RXN	5.12713	3	RXN-19268	5.51841	1	RXN-19700	4.96816	2	RXN-13075_f	5.27487	2	RXN-8766	4.90111	2	RXN-12237_r	5.13681	4
	RXN-11982	8.52403	NIL	RXN-11982	8.52403	NIL	RXN-16003	12.8173	1	STROMBINE-DEHYDROGENASE-RXN	11.2391	1	RXN-7693_f	10.4527	1	RXN-20169	4.57971	1	RXN0-6427	4.74221	3	RXN-8155	5.26601	2	R-6-HYDROXYNICOTINE-OXIDASE-RXN	5.13691	1	RXN-15619_f	5.1911	2	RXN-16609_r	5.22706	3	RIBOFLAVIN-SYN-RXN	5.50355	2	RXN-10896	5.3854	NIL	RXN-12612	4.65852	NIL	RXN-19326	8.79033	3	RXN-8677	7.76845	NIL	RXN-19255	6.23202	NIL	DIHYDROCOUMARIN-LIPASE-RXN	4.90819	3	3-SULFINOALANINE-AMINOTRANSFERASE-RXN_f	4.65375	NIL	RXN-20349	10.2306	1	RXN-12819	10.4182	3	HYPONITRITE-REDUCTASE-RXN_r	7.28126	1	RXN-8632_r	7.5019	NIL	RXN-14763	6.83658	NIL	GDP-4-DEHYDRO-D-RHAMNOSE-REDUCTASE-RXN	6.60729	1	RXN-19319	5.12865	3	L-GULONOLACTONE-OXIDASE-RXN	5.5187	NIL	RXN-8152	4.96863	1	RXN-13075_r	5.27487	2	RXN-12089	4.90153	1	RXN-12768_f	5.13703	2
	CORTISONE-ALPHA-REDUCTASE-RXN	8.52908	1	CORTISONE-ALPHA-REDUCTASE-RXN	8.52908	1	RXN-14291	12.8218	NIL	RXN-11002	11.2454	NIL	RXN-7693_r	10.4527	1	RXN-14704	4.57983	3	2.5.1.42-RXN	4.74267	2	RXN-11259	5.26782	NIL	S-6-HYDROXYNICOTINE-OXIDASE-RXN	5.13691	1	RXN-15619_r	5.1911	2	RXN-21315_f	5.22723	5	RXN-18973	5.50553	3	RXN-19699	5.38574	2	RXN-9988	4.65993	2	RXN-18548	8.79171	3	RXN-12847	7.77069	5	RXN-7884	6.23273	NIL	RXN-19074	4.90969	NIL	3-SULFINOALANINE-AMINOTRANSFERASE-RXN_r	4.65375	NIL	RXN-14333	10.231	1	RXN-20351	10.4184	1	RXN-16753	7.28662	NIL	RXN-11746	7.5059	1	RXN-13947_f	6.83658	1	GDP-6-DEOXY-D-TALOSE-4-DEHYDROGENASE-RXN	6.60729	1	RXN-13023_f	5.12964	NIL	RXN-9733	5.51893	3	RXN-2	4.96966	2	HEME-OXYGENASE-DECYCLIZING-RXN	5.27508	1	RXN-14333	4.90169	1	RXN-12768_r	5.13703	2
	CORTISONE-BETA-REDUCTASE-RXN_f	8.52908	1	CORTISONE-BETA-REDUCTASE-RXN_f	8.52908	1	RXN-8001	12.8225	1	RXN-16701_f	11.2468	1	RXN-11977	10.4535	NIL	ARGINASE-RXN_f	4.58076	3	RXN-13610	4.74476	3	TETRAACYLDISACC4KIN-RXN	5.2681	2	RXN-19357	5.13711	NIL	RXN-19624_f	5.1911	2	RXN-21315_r	5.22723	5	RXN-11113	5.50757	NIL	RXN-13512	5.38597	NIL	RXN-19904	4.66021	NIL	RXN-12356	8.79192	3	RXN-19663	7.77108	NIL	RXN18C3-31	6.23349	NIL	3.5.1.87-RXN	4.90969	3	RXN-9591	4.6538	2	RXN-18414	10.2329	NIL	PROTOHEMEFERROCHELAT-RXN_f	10.4187	4	RXN-16379	7.30563	1	ALDXANAU-RXN_f	7.51199	1	RXN-13947_r	6.83658	1	RXN-9740	6.63351	1	RXN-13023_r	5.12964	NIL	RXN-19177	5.52013	NIL	RXN-12704	4.97047	NIL	RXN-18344	5.27555	NIL	RXN-16160	4.9022	NIL	RXN-12528	5.13789	NIL
	CORTISONE-BETA-REDUCTASE-RXN_r	8.52908	1	CORTISONE-BETA-REDUCTASE-RXN_r	8.52908	1	RXN-15670_f	12.8292	1	RXN-16701_r	11.2468	1	RXN-10836	10.459	NIL	ARGINASE-RXN_r	4.58076	3	RXN-13005_f	4.74733	NIL	RXNQT-4322	5.27137	4	RXN-8151	5.13739	1	RXN-19624_r	5.1911	2	RXN-15296	5.22805	5	RXN-12674	5.50826	1	RXN-11488	5.38627	2	RXN-16963_f	4.66077	4	RXN-13811	8.79322	3	RXN-19666	7.77108	NIL	RXN-20901	6.23415	NIL	3.5.1.77-RXN_f	4.90969	3	RXN-2189	4.65517	NIL	RXN-10796	10.2338	NIL	PROTOHEMEFERROCHELAT-RXN_r	10.4187	4	RXN-17360	7.31613	NIL	ALDXANAU-RXN_r	7.51199	1	RXN-11696	6.83658	1	1.14.13.58-RXN	6.64605	1	MUCONATE-CYCLOISOMERASE-RXN	5.12966	5	UROGENIIISYN-RXN	5.52227	4	KETOLACTOSE-RXN	4.97184	3	RXN-17837	5.27565	2	RXN-18090	4.90256	NIL	2.3.2.15-RXN	5.13789	2
	1.2.1.2-RXN_f	8.53326	1	1.2.1.2-RXN_f	8.53326	1	RXN-15670_r	12.8292	1	KETOGLUTREDUCT-RXN_f	11.2468	1	RXN-7694	10.4653	1	RXN-14355	4.58171	NIL	RXN-13005_r	4.74733	NIL	RXN66-354	5.27223	5	RXN-12757_f	5.13743	5	ALPHAGALACTOSID-RXN	5.19245	3	RXN-4509	5.22931	2	RXN-17104	5.5125	3	RXN-12812_f	5.38717	2	RXN-16963_r	4.66077	4	RXN-20557	8.79356	3	RXN1F-19	7.77108	4	4.2.1.101-RXN	6.23458	NIL	3.5.1.77-RXN_r	4.90969	3	RXN-16827	4.65538	NIL	SUCCINYLDIAMINOPIMTRANS-RXN	10.2338	2	R322-RXN	10.4192	2	RXN-17420_f	7.36218	1	RXN-17568	7.52074	1	1.1.1.232-RXN_f	6.83658	1	RXN-17969	6.65335	1	3.8.1.7-RXN	5.13154	3	RXN-17459	5.52306	NIL	RXN-14284	4.97268	2	RXN-14479	5.27569	NIL	RXN-8284	4.90616	NIL	CYSTHIOCYS-RXN	5.13895	4
	1.2.1.2-RXN_r	8.53326	1	1.2.1.2-RXN_r	8.53326	1	PROPANEDIOL-PHOSPHATE-DEHYDROGENASE-RXN_f	12.8331	1	KETOGLUTREDUCT-RXN_r	11.2468	1	RXN-14994_f	10.4718	1	RXN-14844	4.58219	5	RXN-16011	4.74733	NIL	RXN-9584	5.27239	NIL	RXN-12757_r	5.13743	5	RXN-19821	5.19249	4	RXN-18933	5.22967	3	RXN-11552_f	5.51264	5	RXN-12812_r	5.38717	2	RXN-11211_f	4.66088	3	RXN-4314	8.7936	NIL	RXN-10744	7.77118	1	RXN-11486	6.23477	2	RXN-11210	4.90969	3	GART-RXN_f	4.65806	2	RXN-12407_f	10.234	2	ALKYLGLYCERONE-PHOSPHATE-SYNTHASE-RXN	10.4199	2	RXN-17420_r	7.36218	1	RXN-12689	7.53417	1	1.1.1.232-RXN_r	6.83658	1	GLYCOLALD-DEHYDROG-RXN	6.68073	1	RXN-17002	5.13245	NIL	RXN-20188	5.52488	NIL	2.8.3.9-RXN_f	4.97293	2	RXN-9778_f	5.2758	2	RXN-13155	4.90628	NIL	RXN-8073	5.13991	NIL
	RXN66-3	8.56143	1	RXN66-3	8.56143	1	PROPANEDIOL-PHOSPHATE-DEHYDROGENASE-RXN_r	12.8331	1	3-HYDROXYBUTYRATE-DEHYDROGENASE-RXN_f	11.251	1	RXN-14994_r	10.4718	1	RXN-2462	4.58253	3	RXN-9475	4.74752	4	RXN-7305	5.27323	3	RXN-18020	5.13751	2	RXN-12757_f	5.19373	5	SPHINGANINE-1-PHOSPHATE-ALDOLASE-RXN	5.23346	4	RXN-11552_r	5.51264	5	RXN-17046	5.38748	NIL	RXN-11211_r	4.66088	3	RXN-12099	8.79624	5	RXN-19136	7.77256	NIL	RXN-4961	6.23557	4	RXN66-221	4.90969	4	GART-RXN_r	4.65806	2	RXN-12407_r	10.234	2	RXN-8797	10.4202	NIL	GLYCOLALD-DEHYDROG-RXN	7.38136	1	NITRATE-REDUCTASE-NADH-RXN	7.54722	1	MANNURONATE-REDUCTASE-RXN_f	6.83658	1	RXN-18464	6.71232	NIL	HOMOCYSMETB12-RXN	5.13298	2	RXN-14605	5.52774	3	2.8.3.9-RXN_r	4.97293	2	RXN-9778_r	5.2758	2	RXN-7948	4.90628	3	RXN0-304	5.14053	NIL
	RXN-20995	8.56848	1	RXN-20995	8.56848	1	RXN-9420	12.8353	1	3-HYDROXYBUTYRATE-DEHYDROGENASE-RXN_r	11.251	1	RXN-14760	10.4718	NIL	RXN-13751	4.58256	1	HEMEOSYN-RXN	4.74754	2	RXN-14900	5.27764	3	D-PPENTOMUT-RXN_f	5.13785	5	RXN-12757_r	5.19373	5	RXN8J2-138	5.23357	3	RXN-15755	5.51484	NIL	RXN-9700	5.38875	2	RXN-11434	4.66105	3	RXN-15688_f	8.80051	2	RXN-18420	7.77467	NIL	RXN-15938	6.23572	NIL	RXN-8841	4.90969	4	GLUTAMATE-FORMIMINOTRANSFERASE-RXN	4.6634	2	RXN-12847	10.2342	5	RXN-10669	10.4206	2	RXN-18500	7.38818	1	HYPONITRITE-REDUCTASE-RXN_f	7.56135	1	MANNURONATE-REDUCTASE-RXN_r	6.83658	1	1.2.1.2-RXN_f	6.72175	1	HOMOCYSMET-RXN	5.13298	2	KYNURENINASE-RXN	5.52866	3	RXN-21206	4.9733	NIL	RXN-4941	5.27798	NIL	R145-RXN	4.90767	4	RXN-9231	5.14105	4
	GLYCOLALDREDUCT-RXN_f	8.57202	1	GLYCOLALDREDUCT-RXN_f	8.57202	1	RXN-9390	12.8353	1	RXN-13151	11.2516	NIL	RXN-8963_f	10.4782	1	RXN-18343	4.58398	NIL	HIPPURATE-HYDROLASE-RXN	4.75199	3	RXN-17605_f	5.27959	5	D-PPENTOMUT-RXN_r	5.13785	5	RXN-12430	5.19628	3	DEOXYRIBOSE-P-ALD-RXN_f	5.23384	4	RXN-15759	5.51484	NIL	RXN-19590	5.39013	3	RXN-10245	4.66183	5	RXN-15688_r	8.80051	2	RXN-7885	7.77551	NIL	RXN-18246	6.2362	2	RXN-20409	4.90969	4	RXN-21218_f	4.66687	3	RXN-12103	10.235	5	RXN-11783	10.4224	1	RXN-16298	7.38818	NIL	HYPONITRITE-REDUCTASE-RXN_r	7.56135	1	15-OXOPROSTAGLANDIN-13-REDUCTASE-RXN	6.83658	1	1.2.1.2-RXN_r	6.72175	1	RXN-18514	5.13374	1	RXN-7973	5.52872	1	RHAMNULPALDOL-RXN_f	4.97555	4	RXN-9733	5.27881	3	RXN0-7143	4.90856	NIL	L-PIPECOLATE-OXIDASE-RXN	5.14326	1
	GLYCOLALDREDUCT-RXN_r	8.57202	1	GLYCOLALDREDUCT-RXN_r	8.57202	1	RXN-9391	12.8353	1	RXN-18427	11.2541	NIL	RXN-8963_r	10.4782	1	RXN-17592	4.58441	4	RXN-10739	4.75338	NIL	RXN-17605_r	5.27959	5	ISOCHORSYN-RXN_f	5.13992	5	THIAMINASE-RXN	5.19747	3	DEOXYRIBOSE-P-ALD-RXN_r	5.23384	4	2.1.3.7-RXN	5.51808	2	RXN66-475	5.39489	NIL	RXN-12028	4.66317	2	RXN-19323	8.80087	3	LINOLEATE-ISOMERASE-RXN_f	7.77681	5	RXN-14285	6.2364	2	RXNQT-4321	4.90975	4	RXN-21218_r	4.66687	3	RXN-19333	10.2354	NIL	RXN3O-178	10.4226	2	LEGHEMOGLOBIN-REDUCTASE-RXN_f	7.38818	1	RXN-21341	7.58661	1	GLYCOLALD-DEHYDROG-RXN	6.85224	1	RXN-16792	6.74541	1	STYRENE-OXIDE-ISOMERASE-RXN_f	5.13541	5	RXN-19573	5.53123	2	RHAMNULPALDOL-RXN_r	4.97555	4	RXN-11368	5.27983	2	RXN-9894	4.90882	NIL	RXN-9860	5.14331	NIL
	RXN-16792	8.5721	1	RXN-16792	8.5721	1	RXN-17988	12.8378	1	RXN-17602	11.2736	1	RXN-9770	10.4811	1	RXN-13630	4.58493	NIL	RXN-15930	4.75687	NIL	3.1.4.38-RXN	5.27981	3	ISOCHORSYN-RXN_r	5.13992	5	RXN-8762	5.1976	2	RXN-17098	5.23398	4	RXN-6524	5.51875	NIL	RXN-14104	5.39489	NIL	3.2.1.102-RXN	4.66345	3	RXN-19300	8.80213	2	LINOLEATE-ISOMERASE-RXN_r	7.77681	5	RXN-19635	6.23956	4	R342-RXN	4.91079	6	CYSTEINE-AMINOTRANSFERASE-RXN_f	4.66891	2	RXN-20575	10.2356	1	RXN-18509	10.4227	NIL	LEGHEMOGLOBIN-REDUCTASE-RXN_r	7.38818	1	RXN-16379	7.60042	1	RXN-5283	6.87413	NIL	RXN66-3	6.77161	1	STYRENE-OXIDE-ISOMERASE-RXN_r	5.13541	5	RXN-19191	5.53255	NIL	FUCPALDOL-RXN	4.97555	4	PHOSPHOENOLPYRUVATE-MUTASE-RXN_f	5.27996	5	RXN-10087	4.90882	NIL	ARYLFORMAMIDASE-RXN	5.14538	3
	RXN-8795	8.59641	NIL	RXN-8795	8.59641	NIL	RXN-17613	12.8394	NIL	RXN0-5289_f	11.2796	NIL	RXN-12513	10.4863	NIL	METHYLGALLATE-RXN	4.58499	NIL	RXN-20419	4.75988	NIL	RXN-11430	5.28051	3	RXN-864_f	5.14204	2	RXN-11451_f	5.19766	1	R-6-HYDROXYNICOTINE-OXIDASE-RXN	5.23458	1	RXN-19690	5.51925	NIL	RXN-14105_f	5.39489	NIL	RXN-17077_f	4.66432	1	RXN-19320	8.80302	3	RXN-18295	7.77835	2	RXN-10775	6.24057	4	RXN-18433_f	4.91211	1	CYSTEINE-AMINOTRANSFERASE-RXN_r	4.66891	2	RXN-9895	10.2358	5	RXN-15021	10.4239	NIL	RXN-14537	7.38818	1	RXN-18357	7.60876	1	RXN-9740	6.87506	1	GLYCOLALDREDUCT-RXN_f	6.79404	1	RXN-12765	5.13541	NIL	RXN-14458	5.53261	2	RXN-21298	4.97632	2	PHOSPHOENOLPYRUVATE-MUTASE-RXN_r	5.27996	5	RXN-20185	4.90958	NIL	RXN-12895	5.14708	3
	RXN-16654	8.60111	1	RXN-16654	8.60111	1	METHELENE-THMPT-OXI-RXN_f	12.8442	1	RXN0-5289_r	11.2796	NIL	RXN-7706	10.4872	1	PPGPPSYN-RXN	4.5854	3	HEMN-RXN	4.7624	1	RXN-18548	5.28078	3	RXN-864_r	5.14204	2	RXN-11451_r	5.19766	1	S-6-HYDROXYNICOTINE-OXIDASE-RXN	5.23458	1	RXN-17361	5.51994	NIL	RXN-14105_r	5.39489	NIL	RXN-17077_r	4.66432	1	JUVENILE-HORMONE-ESTERASE-RXN	8.80321	3	1.2.1.58-RXN	7.78599	1	RXN-17188	6.24084	NIL	RXN-18433_r	4.91211	1	RXN1G-874	4.67112	2	RXN-15021	10.236	NIL	RXN-18045	10.4242	NIL	RXN-16265	7.38818	NIL	RXN-16034	7.64458	1	1.2.1.2-RXN_f	6.93161	1	GLYCOLALDREDUCT-RXN_r	6.79404	1	RXN-12819	5.13849	3	RXN-12392	5.53362	2	4.1.3.26-RXN	4.97827	4	PREPHENATE-ASP-TRANSAMINE-RXN_f	5.28045	2	PORPHOBILSYNTH-RXN	4.90989	4	N-CARBAMOYLPUTRESCINE-AMIDASE-RXN	5.14865	3
	ARYL-ALDEHYDE-DEHYDROGENASE-RXN_f	8.60111	1	ARYL-ALDEHYDE-DEHYDROGENASE-RXN_f	8.60111	1	METHELENE-THMPT-OXI-RXN_r	12.8442	1	RXN-17588	11.2861	1	RXN-6002	10.5033	1	RXN-15684	4.58582	1	RXN-11217_f	4.76423	3	RXN66-168	5.28101	2	2.4.1.53-RXN	5.14295	2	RXN-15422_f	5.19883	2	RXN-20930	5.23537	NIL	RXN-8028	5.52066	5	RXN66-471	5.39489	NIL	CARBOXYMETHYLENEBUTENOLIDASE-RXN	4.66459	3	STREPTOMYCIN-3-ADENYLYLTRANSFERASE-RXN	8.80338	2	RXN-14844	7.79036	5	RXN-13001	6.24089	4	RXN-12001	4.9123	NIL	ORNITHINE--OXO-ACID-AMINOTRANSFERASE-RXN_f	4.67188	2	CERAMIDASE-RXN	10.2404	3	2.3.1.101-RXN_f	10.4243	2	RXN-20745	7.38818	1	GLYCOLALD-DEHYDROG-RXN	7.66369	1	1.2.1.2-RXN_r	6.93161	1	RXN-16654	6.82501	1	RXN-8469	5.13921	1	RXN-15204_f	5.53362	2	RXN-16275	4.97873	2	PREPHENATE-ASP-TRANSAMINE-RXN_r	5.28045	2	RXN-12520	4.91184	5	3-SULFINOALANINE-AMINOTRANSFERASE-RXN_f	5.14904	NIL
	ARYL-ALDEHYDE-DEHYDROGENASE-RXN_r	8.60111	1	ARYL-ALDEHYDE-DEHYDROGENASE-RXN_r	8.60111	1	RXN3DJ-25	12.845	NIL	RXN0-7154	11.2884	1	4-HYDROXYBUTYRATE-DEHYDROGENASE-RXN	10.5195	1	RXN-15333	4.58585	NIL	RXN-11217_r	4.76423	3	RXN-15755	5.28143	NIL	RXN-10755_f	5.14348	2	RXN-15422_r	5.19883	2	RXN-14284	5.23582	2	RXN-18036	5.52189	NIL	RXN-17045	5.39533	NIL	RXN-9868	4.66459	3	RXN0-963	8.80406	NIL	RXN-9895	7.79289	5	RXN1F-151	6.24283	5	RXN-15310	4.91234	1	ORNITHINE--OXO-ACID-AMINOTRANSFERASE-RXN_r	4.67188	2	RXN-12266_f	10.2429	NIL	2.3.1.101-RXN_r	10.4243	2	RXN-13853	7.38818	NIL	RXN-9740	7.68088	1	RXN-17424	6.93341	1	ARYL-ALDEHYDE-DEHYDROGENASE-RXN_f	6.82501	1	3.2.1.50-RXN	5.14078	3	RXN-15204_r	5.53362	2	RXN-21374	4.97991	NIL	RXN-4222	5.2811	NIL	RXN-18444	4.91211	2	3-SULFINOALANINE-AMINOTRANSFERASE-RXN_r	5.14904	NIL
	RXN66-472	8.60111	1	RXN66-472	8.60111	1	RXN-16964	12.846	1	RXN0-2201	11.2898	NIL	1.14.13.10-RXN	10.5335	1	RXN-19172	4.58648	NIL	RXN-21327	4.76644	NIL	RXN-15759	5.28143	NIL	RXN-10755_r	5.14348	2	RXN-6524	5.19942	NIL	RXN-902	5.2365	NIL	RXN-4510	5.52412	2	RXN-18682	5.39594	NIL	PHOSPHOENOLPYRUVATE-MUTASE-RXN_f	4.66655	5	RXN-14796	8.80474	1	IGPSYN-RXN	7.79376	4	RXN-621	6.2439	NIL	3.5.1.82-RXN	4.91601	3	RXN-19051	4.67192	4	RXN-12266_r	10.2429	NIL	CERAMIDASE-RXN	10.4244	3	RXN-2962	7.38818	1	RXN-18500	7.68306	1	RXN-16792	6.95834	1	ARYL-ALDEHYDE-DEHYDROGENASE-RXN_r	6.82501	1	3.2.1.52-RXN	5.14078	3	RXN0-5182	5.53362	2	RXN-4941	4.98158	NIL	2PGADEHYDRAT-RXN_f	5.28342	4	RXN-18445	4.91211	2	RXN-15820	5.14963	NIL
	LACTALDEHYDE-OXI-RXN	8.60111	NIL	LACTALDEHYDE-OXI-RXN	8.60111	NIL	RXN-17101	12.8464	1	RXN-17624_f	11.2924	1	4-HYDROXYBENZOATE-3-MONOOXYGENASE-RXN	10.5389	1	RXN-20192_f	4.58708	5	RXN0-279	4.76667	NIL	R266-RXN	5.28221	NIL	RXN-19895_f	5.14354	2	RXN-8169	5.20182	2	RXN-14938	5.23656	3	RXN-10042	5.52485	3	5-FORMYL-THF-CYCLO-LIGASE-RXN	5.39661	6	PHOSPHOENOLPYRUVATE-MUTASE-RXN_r	4.66655	5	RXN-7577	8.80481	NIL	6.3.1.10-RXN	7.79543	6	RXN-13514	6.24523	NIL	RXN-19276	4.91607	NIL	RXN-15930	4.67226	NIL	P-PANTOCYSDECARB-RXN	10.2442	4	RXN-12674	10.4262	1	RXN-3522	7.38818	NIL	RXN-16298	7.68306	NIL	RXN66-3	6.97126	1	RXN66-472	6.82501	1	3.2.1.53-RXN	5.14078	3	RXN0-7250	5.53455	NIL	R181-RXN	4.98211	3	2PGADEHYDRAT-RXN_r	5.28342	4	RXN-20188	4.91214	NIL	PYRANOSE-OXIDASE-RXN	5.15208	1
	RXN-11619	8.60111	1	RXN-11619	8.60111	1	1.4.1.11-RXN	12.847	1	RXN-17624_r	11.2924	1	RXN-9592	10.5571	1	RXN-20192_r	4.58708	5	RXN-19277	4.76902	NIL	RXN0-7342	5.2847	NIL	RXN-19895_r	5.14354	2	RXN-18697_f	5.20312	NIL	GLUCOSE-1-PHOSPHAT-RXN	5.23656	3	RXN-15362	5.52854	3	URA-PHOSPH-RXN_f	5.39757	2	RXN0-5240_f	4.66758	NIL	RXN-19319	8.80489	3	RXN-15056	7.79719	4	RXN-15600	6.25079	NIL	RXN-11649	4.91893	NIL	4-HYDROXYPHENYLPYRUVATE-DIOXYGENASE-RXN	4.67258	1	RXN66-495	10.2448	1	RXN-15427	10.4281	4	RXN-14763	7.38818	NIL	LEGHEMOGLOBIN-REDUCTASE-RXN_f	7.68306	1	GLYCOLALDREDUCT-RXN_f	7.00898	1	LACTALDEHYDE-OXI-RXN	6.82501	NIL	5.4.2.10-RXN_f	5.1436	5	PROTOPORGENOXI-RXN	5.53567	1	RXN0-1862	4.98443	2	RXN-4510	5.28408	2	RXN0-963	4.91297	NIL	RXN-14685_f	5.1523	2
	RXN-4142	8.60111	1	RXN-4142	8.60111	1	RXN0-7066	12.8483	NIL	HYDROXYBENZALDEHYDE-OXIDATION-NAD-RXN	11.3017	1	CYCLOHEXANOL-DEHYDROGENASE-RXN	10.5727	1	RXN-11108	4.58721	2	RXN-21078	4.7715	4	3.1.3.69-RXN	5.28502	3	RXN-1321	5.14372	1	RXN-18697_r	5.20312	NIL	RXN-17330	5.23656	NIL	3.5.1.92-RXN	5.53072	3	URA-PHOSPH-RXN_r	5.39757	2	RXN0-5240_r	4.66758	NIL	RXN-7611	8.80518	NIL	RXN-21034	7.79808	NIL	RXN0-6427	6.25273	3	RXN-14856	4.91927	NIL	RXN-17528_f	4.67288	NIL	RXN-18036	10.2451	NIL	RXN-7883	10.4286	NIL	RXN-13947_f	7.38818	1	LEGHEMOGLOBIN-REDUCTASE-RXN_r	7.68306	1	GLYCOLALDREDUCT-RXN_r	7.00898	1	RXN-11619	6.82501	1	5.4.2.10-RXN_r	5.1436	5	RXN-6201	5.5366	4	RXN-114	4.98443	NIL	RXN0-7075_f	5.2848	2	SPHINGANINE-1-PHOSPHATE-ALDOLASE-RXN	4.91372	4	RXN-14685_r	5.1523	2
	RXN66-476	8.60111	1	RXN66-476	8.60111	1	1.2.1.9-RXN	12.8503	1	RXN-16001	11.3093	1	RXN-15115_f	10.584	1	RXN-15123	4.58782	3	OLEATE-HYDRATASE-RXN	4.77155	4	RXN-17518	5.28625	4	RXN-1981	5.14523	4	THIAMIN-PYRIDINYLASE-RXN	5.20391	2	RXNQT-4142	5.23656	3	RXN-18317	5.53094	NIL	2.3.1.133-RXN	5.39768	2	SUCCORNTRANSAM-RXN_f	4.668	2	RXN-9916	8.80533	5	RXN-9051	7.79839	1	RXN-16511	6.25349	NIL	RXN0-2022	4.92006	NIL	RXN-17528_r	4.67288	NIL	RXN-7813	10.2463	2	RXN-19272	10.4291	2	RXN-13947_r	7.38818	1	RXN-14537	7.68306	1	RXN-16654	7.01341	1	RXN-4142	6.82501	1	RXN-19879_f	5.1436	5	RXN-15907	5.53725	5	L-RHAMNONO-14-LACTONASE-RXN	4.98464	3	RXN0-7075_r	5.2848	2	RXN-7884	4.91378	NIL	RXN-12896	5.1571	NIL
	RXN-16655	8.60111	1	RXN-16655	8.60111	1	RXN-17591	12.852	1	RXN-11708	11.3122	NIL	RXN-15115_r	10.584	1	MCHMBARK-RXN_f	4.58854	3	RXN-13244	4.77249	NIL	RXN-9851	5.28662	2	RXN-18665	5.14731	2	RXN-14951	5.20454	5	RXN-12843	5.23816	5	S-ADENMETSYN-RXN	5.5313	2	RXN-10970	5.39933	3	SUCCORNTRANSAM-RXN_r	4.668	2	RXN3O-178	8.80796	2	RXN-9916	7.79887	5	SUCCDIAMINOPIMDESUCC-RXN	6.25571	3	RXN-21171	4.92031	NIL	RXN-11819	4.67643	1	RXN-12183_f	10.2471	NIL	FTRMBARK-RXN_f	10.4295	2	RXN-11696	7.38818	1	RXN-16265	7.68306	NIL	ARYL-ALDEHYDE-DEHYDROGENASE-RXN_f	7.01341	1	RXN66-476	6.82501	1	RXN-19879_r	5.1436	5	RXN-15902	5.53725	5	RXN-18228	4.98739	NIL	RXN-19150	5.28492	5	RXN0-2382	4.9139	4	RXNQT-4320	5.15824	4
	ALDHDEHYDROG-RXN	8.60111	1	ALDHDEHYDROG-RXN	8.60111	1	RXN-7637	12.8575	1	RXN-7693_f	11.3239	1	RXN-6382	10.6109	NIL	MCHMBARK-RXN_r	4.58854	3	MCHMBARK-RXN_f	4.77395	3	RXN-21005	5.28785	4	RXN-14817	5.14776	3	RXN-14942_f	5.20454	4	RXN1G-186	5.23828	3	RXN-21298	5.53433	2	PRUNASIN-BETA-GLUCOSIDASE-RXN	5.39936	3	RXN-21176	4.66884	NIL	RXN-19272	8.8081	2	RXN-11469	7.79936	3	RXN-19786	6.2562	1	RXN-20764	4.9216	4	ALKAPHOSPHA-RXN	4.6774	3	RXN-12183_r	10.2471	NIL	FTRMBARK-RXN_r	10.4295	2	1.1.1.232-RXN_f	7.38818	1	RXN-20745	7.68306	1	ARYL-ALDEHYDE-DEHYDROGENASE-RXN_r	7.01341	1	RXN-16655	6.82501	1	RXN-13170	5.14421	NIL	MUCONOLACTONE-DELTA-ISOMERASE-RXN	5.54003	5	RXN-10049	4.98959	3	3PGAREARR-RXN_f	5.28517	5	ISONOCARDICIN-SYNTHASE-RXN	4.91414	2	RXN-16762	5.15889	NIL
	RXN-8582	8.60111	1	RXN-8582	8.60111	1	RXN-12330	12.8625	5	RXN-7693_r	11.3239	1	BENZALDEHYDE-DEHYDROGENASE-NAD+-RXN_f	10.6188	1	2.6.1.28-RXN_f	4.58856	2	MCHMBARK-RXN_r	4.77395	3	RXN-17958	5.28856	3	MANNITOL-1-PHOSPHATASE-RXN	5.14776	3	RXN-14942_r	5.20454	4	RXN-10105_f	5.23856	5	RXN0-1842	5.53558	2	RXN-10622	5.39965	NIL	RXN-11564	4.66924	NIL	ACETYL-COA-CARBOXYLTRANSFER-RXN	8.80872	6	RXN-15758	7.80023	NIL	RXN-21152	6.2628	NIL	RXN-12723	4.92267	4	ACID-PHOSPHATASE-RXN	4.6774	3	RXN-2222	10.2471	NIL	RXN-16588	10.4332	NIL	1.1.1.232-RXN_r	7.38818	1	RXN-13853	7.68306	NIL	RXN66-472	7.01341	1	ALDHDEHYDROG-RXN	6.82501	1	RXN-9413	5.14439	3	RXN-8762	5.54007	2	RXN-18379_f	4.99235	2	3PGAREARR-RXN_r	5.28517	5	RXN-17844	4.91414	2	RIBULOSE-BISPHOSPHATE-CARBOXYLASE-RXN	5.15947	4
	RXN-8583	8.60111	1	RXN-8583	8.60111	1	SHIKIMATE-5-DEHYDROGENASE-RXN	12.8629	1	BENZYL-ALC-DEHYDROGENASE-RXN_f	11.3248	1	BENZALDEHYDE-DEHYDROGENASE-NAD+-RXN_r	10.6188	1	2.6.1.28-RXN_r	4.58856	2	R83-RXN	4.77505	3	RXN3O-178	5.28858	2	SORBITOL-6-PHOSPHATASE-RXN	5.14776	3	RXN-14243	5.20478	NIL	RXN-10105_r	5.23856	5	RXN-7656	5.53611	NIL	RETICULINE-OXIDASE-RXN	5.40385	1	RXN-12528	4.67099	NIL	RXN-17257	8.81046	NIL	RXN-7973	7.80041	1	THIAMINASE-RXN	6.26366	3	RXN-3962	4.92331	3	RXN66-534	4.67848	4	ACETYL-COA-ACETYLTRANSFER-RXN_f	10.2475	2	RXN-2222	10.434	NIL	MANNURONATE-REDUCTASE-RXN_f	7.38818	1	RXN-2962	7.68306	1	LACTALDEHYDE-OXI-RXN	7.01341	NIL	RXN-8582	6.82501	1	3.3.2.8-RXN	5.14439	3	1.2.3.14-RXN	5.54295	1	RXN-18379_r	4.99235	2	RXN-15513_f	5.28517	5	RXN-18397	4.91646	3	RXN-13025_f	5.15977	NIL
	RXN-8237	8.60111	NIL	RXN-8237	8.60111	NIL	1.3.1.25-RXN	12.866	1	BENZYL-ALC-DEHYDROGENASE-RXN_r	11.3248	1	RXN0-7318	10.6225	1	RXN1F-99	4.58893	NIL	BETA-DIKETONE-HYDROLASE-RXN	4.7754	3	APIGNAR-RXN	5.28881	5	RXN-17518	5.14811	4	RXN-19799	5.20524	NIL	RXN-8277	5.23861	NIL	RXN-16246	5.53612	2	RXN-13521	5.40509	NIL	2.3.2.15-RXN	4.67099	2	RXN-15963	8.81172	NIL	RXN-19322	7.80197	3	RXN-8458	6.26511	2	RXN-7885	4.92496	NIL	RXN-15576	4.6812	NIL	ACETYL-COA-ACETYLTRANSFER-RXN_r	10.2475	2	BAI3OXO-OXRED-RXN	10.4354	1	MANNURONATE-REDUCTASE-RXN_r	7.38818	1	RXN-3522	7.68306	NIL	RXN-11619	7.01341	1	RXN-8583	6.82501	1	RXN-9464	5.14439	3	RXN-15966	5.54305	NIL	RXN0-7347_f	4.99252	NIL	RXN-15513_r	5.28517	5	2.6.1.80-RXN_f	4.91668	2	RXN-13025_r	5.15977	NIL
	LACTALDDEHYDROG-RXN	8.60111	1	LACTALDDEHYDROG-RXN	8.60111	1	RXN-17419	12.8709	NIL	RXN-10836	11.3249	NIL	RXN-8974	10.634	1	RXN0-3542_f	4.59079	NIL	RXN-19875	4.77692	NIL	RXN-15758	5.28888	NIL	RXN-7590	5.14866	NIL	RXN-12590_f	5.20532	NIL	RXN-8281	5.23861	NIL	KDPGALDOL-RXN	5.5363	4	RXN-17514_f	5.40571	4	RXN-5821	4.67182	1	RXN-19324	8.81183	3	RXN-12000	7.80205	NIL	RXN-18548	6.26612	3	GLYOXI-RXN_f	4.92509	4	RXN-1901	4.68177	3	RXN-12674	10.2479	1	RXN-12183_f	10.4374	NIL	15-OXOPROSTAGLANDIN-13-REDUCTASE-RXN	7.38818	1	RXN-14763	7.68306	NIL	RXN-4142	7.01341	1	RXN-8237	6.82501	NIL	RXN-9412	5.14439	3	3.1.3.68-RXN	5.5431	3	RXN0-7347_r	4.99252	NIL	1.4.3.20-RXN	5.28957	1	2.6.1.80-RXN_r	4.91668	2	RXN-19837	5.16043	NIL
	RXN-14137_f	8.60896	1	RXN-14137_f	8.60896	1	RXN-21339	12.8709	4	CINNAMOYL-COA-REDUCTASE-RXN	11.3261	1	RXN-11674_f	10.6383	1	RXN0-3542_r	4.59079	NIL	2.5.1.65-RXN	4.78148	2	RXN-12575	5.28943	3	RXN-10041	5.15088	3	RXN-12590_r	5.20532	NIL	RXN-8292_f	5.23861	NIL	DEHYDDEOXPHOSGALACT-ALDOL-RXN_f	5.5363	4	RXN-17514_r	5.40571	4	RXN-16747_f	4.67441	2	RXN-12101	8.81236	5	RXN-9279	7.8025	NIL	RXN-14485	6.26614	4	GLYOXI-RXN_r	4.92509	4	RXN-12440	4.68292	1	RXN-19300	10.2514	2	RXN-12183_r	10.4374	NIL	RXN-9740	7.39878	1	RXN-13947_f	7.68306	1	RXN66-476	7.01341	1	LACTALDDEHYDROG-RXN	6.82501	1	RXN-12070	5.14559	3	RXN-8813	5.544	2	RXN-21103	4.99279	NIL	RXN-13170	5.29004	NIL	RXN-17685	4.91736	1	RXN-2364	5.16546	2
	RXN-14137_r	8.60896	1	RXN-14137_r	8.60896	1	RXN-18570	12.8728	1	RXN-7694	11.3452	1	RXN-11674_r	10.6383	1	RXN-8925_f	4.59385	NIL	RXN-17951	4.78416	1	RXN-12550	5.28943	3	RXN-11903	5.15143	5	RXN-13392	5.2067	NIL	RXN-8292_r	5.23861	NIL	DEHYDDEOXPHOSGALACT-ALDOL-RXN_r	5.5363	4	AICARTRANSFORM-RXN_f	5.40794	2	RXN-16747_r	4.67441	2	RXN-13681	8.81567	1	RXN-18414	7.80266	NIL	RXN-16480_f	6.26765	1	RXN-19756	4.92528	NIL	RXN-18105	4.68322	NIL	ALKYLGLYCERONE-PHOSPHATE-SYNTHASE-RXN	10.252	2	RXN-16912	10.4374	NIL	1.2.1.2-RXN_f	7.4566	1	RXN-13947_r	7.68306	1	RXN-16655	7.01341	1	RXN-19870	6.83327	NIL	RXN-12816	5.14655	3	RXN-15545	5.54452	NIL	RXN-11377	4.99348	NIL	RXN-9011	5.29238	1	RXN-9432	4.91932	3	RXN-12495	5.16598	5
	RXN-16379	8.65131	1	RXN-16379	8.65131	1	RXN-18565	12.8728	1	RXN-9770	11.3499	1	MALATE-DEHYDROGENASE-NADP+-RXN_f	10.6402	1	RXN-8925_r	4.59385	NIL	RXN-17950	4.78418	1	RXN-12576	5.28943	3	JUVENILE-HORMONE-ESTERASE-RXN	5.15144	3	RXN-21298	5.20744	2	RXN-11783	5.23953	1	RXN-15668	5.53758	NIL	AICARTRANSFORM-RXN_r	5.40794	2	ARYL-ACYLAMIDASE-RXN	4.67459	3	RXN3DJ-11230	8.81666	NIL	RXN-8770	7.80278	3	RXN-16480_r	6.26765	1	HISTIDINE-AMMONIA-LYASE-RXN	4.9257	4	KYNURENINASE-RXN	4.68408	3	RXN-18509	10.2541	NIL	RXN-18548	10.4397	3	1.2.1.2-RXN_r	7.4566	1	RXN-11696	7.68306	1	ALDHDEHYDROG-RXN	7.01341	1	RXN-16164	6.83535	NIL	RXN-19663	5.14703	NIL	RXN-13208	5.54453	NIL	RXN-9455	4.99558	4	RXN-17372	5.29348	4	RXN-9443	4.91932	3	RXN-21374	5.16779	NIL
	RXN-17580	8.6615	1	RXN-17580	8.6615	1	RXN-18556	12.8728	1	RXN-12513	11.3628	NIL	MALATE-DEHYDROGENASE-NADP+-RXN_r	10.6402	1	RXN-9310	4.59391	4	3.1.3.74-RXN	4.78439	3	RXN-12579	5.28943	3	RXN-14284	5.15177	2	2TRANSKETO-RXN_f	5.2078	2	PDXJ-RXN	5.2413	2	RXN1F-147	5.53998	5	3.1.1.78-RXN	5.40823	3	N-CARBAMOYLSARCOSINE-AMIDASE-RXN	4.67481	3	RXN-18504	8.81705	NIL	RXN-14039	7.80364	3	RXN-13517	6.27008	NIL	RXN-12655	4.92705	NIL	RXN-10465	4.68607	1	RXN-20983	10.255	NIL	RXN-14785	10.4403	1	RXN-16792	7.48496	1	1.1.1.232-RXN_f	7.68306	1	RXN-8582	7.01341	1	RXN-14138	6.84251	1	RXN-19666	5.14703	NIL	RXN-18451	5.54524	2	R266-RXN	4.99631	NIL	RXN-20181	5.29386	NIL	RXN-9436	4.91932	3	RXN-8382	5.16783	2
	RXN-2883_f	8.67475	NIL	RXN-2883_f	8.67475	NIL	RXN-18552	12.8728	1	RXN-7706	11.3641	1	ALANINE-DEHYDROGENASE-RXN_f	10.6488	1	PSERTRANSAM-RXN_f	4.59428	2	RXN-19378	4.78471	3	RXN-11458	5.28964	NIL	LINOLEATE-ISOMERASE-RXN_f	5.15192	5	2TRANSKETO-RXN_r	5.2078	2	RXN0-3521	5.24147	2	RXN-10063	5.54047	3	RXN-19731	5.40934	3	FORMALDEHYDE-TRANSKETOLASE-RXN	4.67543	2	RXN-16131	8.81772	1	RXN-12814	7.80364	3	RXN-14558_f	6.2704	2	RXN-20423_f	4.9274	NIL	RXN-11717	4.68728	NIL	RXN-13355	10.257	1	RXN-14771	10.4403	1	1.1.1.253-RXN_f	7.48803	1	1.1.1.232-RXN_r	7.68306	1	RXN-8583	7.01341	1	RXN-17580	6.84891	1	RXN1F-19	5.14703	4	RXN-20664	5.54663	NIL	RXN-13355	4.9966	1	RXN-12440	5.29414	1	RXN-6685	4.91934	1	DSERDEAM-RXN	5.17142	4
	RXN-2883_r	8.67475	NIL	RXN-2883_r	8.67475	NIL	RXN-18569	12.8728	1	RXN-6002	11.3964	1	ALANINE-DEHYDROGENASE-RXN_r	10.6488	1	PSERTRANSAM-RXN_r	4.59428	2	RXN-13016_f	4.78538	NIL	RXN0-268_f	5.29009	NIL	LINOLEATE-ISOMERASE-RXN_r	5.15192	5	3.1.4.39-RXN	5.20847	3	RXN-8631_f	5.24157	4	RXN-10788	5.54249	NIL	RXN-8999	5.41274	2	RXN-20664	4.67781	NIL	RXN-7570	8.81781	5	RXN-12758_f	7.80957	5	RXN-14558_r	6.2704	2	RXN-20423_r	4.9274	NIL	RXN-11564	4.68798	NIL	RXN-12668	10.2578	NIL	RXN-17400	10.4405	1	1.1.1.253-RXN_r	7.48803	1	MANNURONATE-REDUCTASE-RXN_f	7.68306	1	RXN-8237	7.01341	NIL	R4-RXN	6.91075	1	RXN-18344	5.14759	NIL	RXNQT-4321	5.54788	4	CPM-KDOSYNTH-RXN	4.99869	2	RXN-17351	5.29503	1	RXN-16011	4.92034	NIL	4.3.1.17-RXN	5.17142	4
	RXN-19062	8.67607	NIL	RXN-19062	8.67607	NIL	RXN-18561	12.8728	1	4-HYDROXYBUTYRATE-DEHYDROGENASE-RXN	11.4175	1	RXN-682	10.6529	NIL	CYSTEAMINE-DIOXYGENASE-RXN	4.59465	1	RXN-13016_r	4.78538	NIL	RXN0-268_r	5.29009	NIL	FORMYLTHFDEFORMYL-RXN	5.1526	3	2.5.1.70-RXN	5.20984	2	RXN-8631_r	5.24157	4	RXN-15812	5.54268	NIL	RXN-16483	5.41297	3	RXN-10778	4.67861	1	2.1.3.7-RXN	8.81785	2	RXN-12758_r	7.80957	5	RXN-18119	6.2704	2	RXN-13230_f	4.92768	5	DIHYDROOROT-RXN_f	4.69074	3	RXN-16202	10.2626	NIL	RXN-17416	10.4405	1	RXN66-3	7.49762	1	MANNURONATE-REDUCTASE-RXN_r	7.68306	1	LACTALDDEHYDROG-RXN	7.01341	1	RXN-11081	6.94127	1	AMYGDALIN-BETA-GLUCOSIDASE-RXN	5.14805	3	RXN1F-165	5.54855	NIL	5.4.2.10-RXN_f	4.99878	5	4.1.2.29-RXN	5.29587	4	RXN-19191	4.92112	NIL	PROTOCATECHUATE-DECARBOXYLASE-RXN_f	5.17183	4
	RXN-14138	8.69241	1	RXN-14138	8.69241	1	RXN-16000	12.8728	NIL	RXN-9592	11.4341	1	ILEDEAMINE-RXN	10.6667	1	RXN-18801	4.59492	NIL	RXN-17705	4.78581	NIL	3.1.4.2-RXN	5.29346	3	RXN0-5185	5.15342	NIL	RXN-3221	5.21006	5	RXN-11072	5.24194	NIL	RXN-16609_f	5.54318	3	RXN-15812	5.41302	NIL	RXN-5841	4.67934	3	RXN-7645	8.81987	NIL	RXN-19129	7.81308	1	RXN-15659	6.2704	NIL	RXN-13230_r	4.92768	5	DIHYDROOROT-RXN_r	4.69074	3	RXN-18564	10.2627	2	RXN-18628	10.4413	2	GLYCOLALDREDUCT-RXN_f	7.53735	1	15-OXOPROSTAGLANDIN-13-REDUCTASE-RXN	7.68306	1	RXN-17580	7.07786	1	FORMALDEHYDE-DEHYDROGENASE-RXN	6.9752	1	RXN-17583	5.14944	4	RXN-13332	5.54948	3	5.4.2.10-RXN_r	4.99878	5	RXN-14615	5.2959	NIL	INORGPYROPHOSPHAT-RXN	4.92172	3	PROTOCATECHUATE-DECARBOXYLASE-RXN_r	5.17183	4
	RXN-12484	8.72073	1	RXN-12484	8.72073	1	ALANOPINE-DEHYDROGENASE-RXN	12.881	1	4-HYDROXYBENZOATE-3-MONOOXYGENASE-RXN	11.4358	1	RXN0-4281	10.6694	NIL	RXN-6381	4.59512	1	RXN-17737	4.7865	3	RXN-11465	5.29554	2	MALTOSE-6-PHOSPHATE-GLUCOSIDASE-RXN	5.15506	3	RXN0-1842	5.2102	2	RXN-16275	5.24229	2	RXN-16609_r	5.54318	3	RXN1F-475	5.41548	NIL	RXN-19356	4.68254	NIL	RXN-10840	8.8211	NIL	RXN-12099	7.8146	5	RXN18C3-42	6.27092	NIL	GLYOXIII-RXN	4.92944	4	RXN-8255	4.69199	NIL	RXN-21344	10.263	2	RXN-21344	10.4415	2	GLYCOLALDREDUCT-RXN_r	7.53735	1	1.2.1.2-RXN_f	7.73948	1	RXN-11740	7.08149	1	ALCOHOL-DEHYDROG-RXN_f	6.98781	1	RXN-7680	5.15012	NIL	RXN-7680	5.54988	NIL	RXN-19879_f	4.99878	5	RXN1F-101	5.29651	NIL	CHOLINESTERASE-RXN	4.92293	3	RXN0-7251	5.17283	NIL
	RXN-18500	8.72252	1	RXN-18500	8.72252	1	RXN-12757_f	12.8823	5	1.14.13.10-RXN	11.4362	1	SUCCSEMIALDDEHYDROG-RXN	10.6705	1	RXN-18589	4.59526	4	2.3.1.91-RXN	4.78826	2	RXN-8063	5.29599	6	6-PHOSPHO-BETA-GLUCOSIDASE-RXN	5.15506	3	RXN-15724_f	5.21195	2	RXN-15977	5.24245	1	RXN-19821	5.54338	4	RXN-14858	5.41614	NIL	3-DEHYDROQUINATE-DEHYDRATASE-RXN_f	4.68325	4	2.3.1.98-RXN	8.82196	2	RXN-11072	7.81566	NIL	RXN-16588	6.27144	NIL	UREIDOGLYCOLATE-LYASE-RXN	4.93013	4	PHENYLALANINE-2-MONOOXYGENASE-RXN	4.69214	1	BAI3OXO-OXRED-RXN	10.2635	1	RXN-12668	10.4426	NIL	RXN-16654	7.5422	1	1.2.1.2-RXN_r	7.73948	1	RXN-14138	7.09	1	ALCOHOL-DEHYDROG-RXN_r	6.98781	1	HEME-OXYGENASE-DECYCLIZING-RXN	5.15121	1	RXN-10049	5.55241	3	RXN-19879_r	4.99878	5	3.5.2.12-RXN	5.29793	3	RXN-11368	4.92445	2	RXN-18848	5.17496	NIL
	RXN-16298	8.72252	NIL	RXN-16298	8.72252	NIL	RXN-12757_r	12.8823	5	CYCLOHEXANOL-DEHYDROGENASE-RXN	11.4464	1	ACETOINDEHYDROG-A-RXN	10.6723	NIL	RXN-18588	4.59526	4	RXN-19253_f	4.78999	3	RXN-19277	5.29759	NIL	LACTOSE6P-HYDROXY-RXN	5.15506	3	RXN-15724_r	5.21195	2	RXN-11322	5.24265	4	RXN-9401	5.54378	NIL	RXN-17427	5.41743	1	3-DEHYDROQUINATE-DEHYDRATASE-RXN_r	4.68325	4	LINOLEATE-ISOMERASE-RXN_f	8.8229	5	RXN-14935_f	7.81619	2	RXN-13212_f	6.27235	NIL	RXN-16864	4.93045	NIL	RXN-19586	4.69221	4	RXN-4161_f	10.2638	5	RXN-9310	10.4435	4	ARYL-ALDEHYDE-DEHYDROGENASE-RXN_f	7.5422	1	RXN-16792	7.76783	1	RXN-13084	7.09001	NIL	RXN-13854	7.03904	1	RXN-11102	5.15217	3	RXN-21298	5.553	2	RXN-20447	4.99983	NIL	RXN-19167	5.30024	2	RXN-13642	4.92533	1	N-SULFOGLUCOSAMINE-SULFOHYDROLASE-RXN	5.17584	3
	LEGHEMOGLOBIN-REDUCTASE-RXN_f	8.72252	1	LEGHEMOGLOBIN-REDUCTASE-RXN_f	8.72252	1	RXN-9906	12.884	1	1.1.1.34-RXN_f	11.4546	1	RXN-12148	10.6761	1	3-DEHYDROQUINATE-DEHYDRATASE-RXN_f	4.59574	4	RXN-19253_r	4.78999	3	TRE6PHYDRO-RXN	5.29841	3	HEME-OXYGENASE-DECYCLIZING-RXN	5.15511	1	RXN-15723_f	5.21195	2	RXN-11113	5.2428	NIL	RXN-9400	5.54378	NIL	RXN-17419	5.41812	NIL	2.1.1.5-RXN	4.68335	2	LINOLEATE-ISOMERASE-RXN_r	8.8229	5	RXN-14935_r	7.81619	2	RXN-13212_r	6.27235	NIL	RXN-9588	4.93079	NIL	ASPARAGHYD-RXN	4.70093	3	RXN-4161_r	10.2638	5	RXNQT-4321	10.4455	4	ARYL-ALDEHYDE-DEHYDROGENASE-RXN_r	7.5422	1	RETINAL-DEHYDROGENASE-RXN	7.77398	1	RXN-14171	7.13556	1	RXN-8581	7.04718	1	BETA-LYSINE-56-AMINOMUTASE-RXN_f	5.15269	5	MANNOSE-ISOMERASE-RXN_f	5.55309	5	RXN-9230	4.99987	2	RXN0-6720_f	5.30096	NIL	RXN-10741	4.92533	1	PGLUCONDEHYDRAT-RXN	5.17902	4
	LEGHEMOGLOBIN-REDUCTASE-RXN_r	8.72252	1	LEGHEMOGLOBIN-REDUCTASE-RXN_r	8.72252	1	RXN-12582_f	12.8865	NIL	1.1.1.34-RXN_r	11.4546	1	RXN-10835	10.6788	NIL	3-DEHYDROQUINATE-DEHYDRATASE-RXN_r	4.59574	4	CATECHOL-12-DIOXYGENASE-RXN	4.79126	1	AICARTRANSFORM-RXN_f	5.2995	2	RXN6666-2	5.15541	3	RXN-15723_r	5.21195	2	RXN-10042	5.24341	3	RXN-9947	5.54378	NIL	RXN-21339	5.41812	4	RXN-4313	4.68351	NIL	RXN-20350	8.82746	4	RXN-8964_f	7.81619	2	RXN0-268_f	6.27434	NIL	RXN-8469	4.93325	1	DIENELACHYDRO-RXN	4.70119	3	RXN-1063	10.2653	1	P-PANTOCYSDECARB-RXN	10.4456	4	RXN66-472	7.5422	1	RXN66-3	7.77986	1	R4-RXN	7.15281	1	RXN-13198	7.04718	1	BETA-LYSINE-56-AMINOMUTASE-RXN_r	5.15269	5	MANNOSE-ISOMERASE-RXN_r	5.55309	5	RXN-19285	4.99995	1	RXN0-6720_r	5.30096	NIL	RXN-14935_f	4.92579	2	RXN-9485	5.17909	4
	RXN-14537	8.72252	1	RXN-14537	8.72252	1	RXN-12582_r	12.8865	NIL	RXN-15115_f	11.4583	1	RXN0-5101	10.6841	NIL	4-CARBOXYMUCONOLACTONE-DECARBOXYLASE-RXN	4.59668	4	RXN-9926	4.79233	1	AICARTRANSFORM-RXN_r	5.2995	2	RXN-7810	5.15734	2	RXN0-3601	5.21422	2	RXN-12704	5.24344	NIL	RXN-9404	5.54378	NIL	RXN-13612	5.42046	4	RXN-13163_f	4.68352	4	RXN-15758	8.82825	NIL	RXN-8964_r	7.81619	2	RXN0-268_r	6.27434	NIL	TRIPHOSPHATASE-RXN	4.93335	3	RXN-9857	4.70119	3	RXN-7481	10.2662	2	RXN-20983	10.4466	NIL	LACTALDEHYDE-OXI-RXN	7.5422	NIL	RXN-12446	7.79459	1	FORMALDEHYDE-DEHYDROGENASE-RXN	7.18549	1	RXN-14102_f	7.04718	1	RXNQT-4363	5.15285	2	RXN-14969_f	5.55309	5	RXN-15757	5.00148	NIL	RXN-20929	5.30131	NIL	RXN-14935_r	4.92579	2	D-FUCONATE-HYDRATASE-RXN	5.1803	4
	RXN-16265	8.72252	NIL	RXN-16265	8.72252	NIL	HOMOSERDEHYDROG-RXN	12.8886	1	RXN-15115_r	11.4583	1	RXN-17610	10.6876	1	RXN0-279	4.59819	NIL	ALCOHOL-OXIDASE-RXN	4.79233	1	RXN-17517	5.30038	1	LIPIDADISACCHARIDESYNTH-RXN	5.15848	2	RXN-9591	5.21425	2	RXN-13574	5.24394	3	RXN-8654	5.54423	NIL	RXN-11127	5.42056	NIL	RXN-13163_r	4.68352	4	CYPRIDINA-LUCIFERIN-2-MONOOXYGENASE-RXN	8.8302	1	RXN-22	7.81706	4	RXN-9455	6.27478	4	RXN-16202	4.93495	NIL	RXN-12357	4.70139	3	RXN-18343	10.2662	NIL	RXN-19301	10.4474	2	RXN-11619	7.5422	1	GLYCOLALDREDUCT-RXN_f	7.8209	1	ANHYDROTETRACYCLINE-MONOOXYGENASE-RXN	7.18814	1	RXN-14102_r	7.04718	1	RXN-15962	5.15392	NIL	RXN-14969_r	5.55309	5	RXN-15760	5.00148	NIL	RXN-18443	5.30195	2	RXN-8964_f	4.92579	2	RXN-18665	5.18042	2
	RXN-20745	8.72252	1	RXN-20745	8.72252	1	RXN-16008	12.9057	1	RXN-6382	11.492	NIL	RXN-17623_f	10.6884	1	RXN-14822	4.59963	1	1.1.3.40-RXN	4.79233	1	RXN-14398	5.30171	1	RXN-16571	5.1585	NIL	3.4.24.32-RXN	5.21474	3	RXN-10001	5.24394	3	RXN-12430	5.54786	3	RXN-9988	5.42249	2	RXN-803	4.685	4	RXN-17518	8.83083	4	RXN-7570	7.8181	5	GALPMUT-RXN_f	6.27715	5	4.1.1.38-RXN_f	4.93512	4	RXN-19129	4.7017	1	RXN-18441	10.2668	2	ACETYL-COA-ACETYLTRANSFER-RXN_f	10.4482	2	RXN-4142	7.5422	1	GLYCOLALDREDUCT-RXN_r	7.8209	1	ALCOHOL-DEHYDROG-RXN_f	7.21933	1	RXN-9909	7.04718	1	RXN-1345	5.15422	NIL	RXN-9459	5.55639	3	RXN-15777	5.00172	NIL	RXN-15977	5.30315	1	RXN-8964_r	4.92579	2	RXN-18106	5.18102	NIL
	RXN-13853	8.72252	NIL	RXN-13853	8.72252	NIL	RXN-17975	12.9077	1	RXN-8974	11.5002	1	RXN-17623_r	10.6884	1	RXN-14820	4.59963	1	ARYL-ALCOHOL-OXIDASE-RXN	4.79233	1	RXN-10642	5.30283	4	RXN-16459	5.16077	NIL	PROTOPORGENOXI-RXN	5.21506	1	RXN-16470	5.24456	NIL	RXN-17826	5.54808	3	RXN-12161	5.42261	NIL	RXN-19188	4.68524	NIL	RXN-13958	8.831	2	ARGSUCCINLYA-RXN_f	7.81833	4	GALPMUT-RXN_r	6.27715	5	4.1.1.38-RXN_r	4.93512	4	UROCANATE-HYDRATASE-RXN	4.70233	4	RXN-17053	10.2671	NIL	ACETYL-COA-ACETYLTRANSFER-RXN_r	10.4482	2	RXN66-476	7.5422	1	RXN-16654	7.82525	1	ALCOHOL-DEHYDROG-RXN_r	7.21933	1	RXN-13748_f	7.04718	1	RXN-7891	5.15431	NIL	RXN-8675	5.55678	NIL	RXN-10105_f	5.00237	5	RXN-698	5.30742	1	4.99.1.7-RXN	4.92639	4	RXN-18548	5.18104	3
	RXN-2962	8.72252	1	RXN-2962	8.72252	1	ALLYSINE-DEHYDROG-RXN	12.9131	1	RXN0-7318	11.5072	1	RXN-16927	10.6932	NIL	6-PHOSPHO-BETA-GALACTOSIDASE-RXN	4.60287	3	RXN-20716	4.7956	2	3.1.3.57-RXN	5.30314	3	R217-RXN	5.16096	4	RXN-18240	5.21966	2	RXN-18305	5.24467	2	RXN-9630	5.5487	5	RXN-19276	5.42977	NIL	URACIL-5-CARBOXYLATE-DECARBOXYLASE-RXN_f	4.68585	4	RXN-9800	8.83231	2	ARGSUCCINLYA-RXN_r	7.81833	4	RXN-16116	6.27716	1	RXN-18064	4.93527	NIL	SERINE-GLYOXYLATE-AMINOTRANSFERASE-RXN_f	4.70371	2	RXN-17400	10.2677	1	2.3.1.165-RXN	10.4504	2	RXN-16655	7.5422	1	ARYL-ALDEHYDE-DEHYDROGENASE-RXN_f	7.82525	1	RXN-20649	7.22873	1	RXN-13748_r	7.04718	1	RXN-16312	5.15501	1	RXN-4509	5.55716	2	RXN-10105_r	5.00237	5	RXN-18414	5.30853	NIL	RXN-8986	4.92662	NIL	RXN-13123	5.1847	3
	RXN-3522	8.72252	NIL	RXN-3522	8.72252	NIL	RXN-16498	12.9168	NIL	MALATE-DEHYDROGENASE-NADP+-RXN_f	11.5231	1	RXN0-7119	10.7024	NIL	CYSPH-RXN	4.60506	2	RXN-12532	4.79627	NIL	RXN-19732	5.3032	3	RXN1F-151	5.16166	5	RXN-14284	5.22064	2	2.1.1.86-RXN_f	5.24487	2	RXN-20731	5.54936	3	ACETOACETYL-COA-TRANSFER-RXN_f	5.43169	2	URACIL-5-CARBOXYLATE-DECARBOXYLASE-RXN_r	4.68585	4	TROPINESTERASE-RXN	8.83374	3	RXN-14392	7.81864	NIL	RXN-8288	6.27804	NIL	MALTODEG-RXN	4.93677	NIL	SERINE-GLYOXYLATE-AMINOTRANSFERASE-RXN_r	4.70371	2	RXN-17416	10.2677	1	RXN-18420	10.4509	NIL	ALDHDEHYDROG-RXN	7.5422	1	ARYL-ALDEHYDE-DEHYDROGENASE-RXN_r	7.82525	1	RXN-8581	7.25677	1	ALCOHOL-DEHYDROG-GENERIC-RXN_f	7.04718	1	RXN-19352	5.15562	3	RXN-17002	5.5576	NIL	RXN-13733_f	5.00316	3	DIMETHYLPROPIOTHETIN-DETHIOMETHYLASE-RXN	5.30855	4	RXN-10102_f	4.9284	5	RXN-10892	5.18529	2
	RXN-14763	8.72252	NIL	RXN-14763	8.72252	NIL	RXN-10706	12.9195	1	MALATE-DEHYDROGENASE-NADP+-RXN_r	11.5231	1	RXN-17603	10.7025	1	RXN-10043	4.60624	3	RXN-19576	4.79627	NIL	1.13.11.25-RXN	5.30389	1	RXN-13973	5.16188	2	RXN-14608	5.22066	NIL	2.1.1.86-RXN_r	5.24487	2	2.4.1.153-RXN	5.55053	2	ACETOACETYL-COA-TRANSFER-RXN_r	5.43169	2	2.5.1.42-RXN	4.68748	2	RXN-17459	8.83757	NIL	RXN-13273	7.81885	NIL	RXN-11254	6.27897	NIL	RXN-20544	4.93734	3	SERINE--GLYOXYLATE-AMINOTRANSFERASE-RXN_f	4.70371	2	RXN-18307	10.2688	2	2.5.1.41-RXN	10.4511	2	RXN-8582	7.5422	1	RXN66-472	7.82525	1	RXN-13198	7.25677	1	ALCOHOL-DEHYDROG-GENERIC-RXN_r	7.04718	1	RXN-8612	5.15625	1	RXN1G-186	5.55796	3	RXN-13733_r	5.00316	3	MYO-INOSITOL-1-PHOSPHATE-SYNTHASE-RXN	5.30875	5	RXN-10102_r	4.9284	5	RXN-12349	5.18567	1
	RXN-13947_f	8.72252	1	RXN-13947_f	8.72252	1	HISTALDEHYD-RXN	12.9231	NIL	RXN-682	11.5246	NIL	2-ENOATE-REDUCTASE-RXN	10.7102	1	3.5.1.97-RXN	4.60624	3	RXN-19570	4.79627	NIL	RXN-12674	5.30418	1	RXN-21069	5.16249	3	RXN-12001	5.22119	NIL	RXN-14343_f	5.24595	4	RXN-16569	5.55053	2	RXN-15937	5.43919	NIL	RXN0-2382	4.6891	4	RXN-111	8.84094	5	RXN-19543	7.82176	3	2.1.1.130-RXN	6.27994	2	RXN-20175	4.93742	4	SERINE--GLYOXYLATE-AMINOTRANSFERASE-RXN_r	4.70371	2	RXN-7897	10.2689	NIL	RXN-19276	10.4511	NIL	RXN-8583	7.5422	1	LACTALDEHYDE-OXI-RXN	7.82525	NIL	RXN-14102_f	7.25677	1	ARYL-ALCOHOL-DEHYDROGENASE-RXN	7.04718	1	RXN-17156	5.15635	NIL	RXN-19586	5.55889	4	RXN-17958	5.00669	3	RXN66-579	5.30875	5	D-FUCONATE-HYDRATASE-RXN	4.92878	4	RXN0-2382	5.18586	4
	RXN-13947_r	8.72252	1	RXN-13947_r	8.72252	1	RXN-13169	12.9279	NIL	RXN-19165	11.5281	2	N-METHYLALANINE-DEHYDROGENASE-RXN_f	10.7148	1	RXN-10045	4.60624	3	RXN-16192	4.79627	NIL	R268-RXN	5.30428	NIL	RXN0-7192	5.16315	6	MALTOSE-6-PHOSPHATE-GLUCOSIDASE-RXN	5.2214	3	RXN-14343_r	5.24595	4	GALACTOSIDE-2-L-FUCOSYLTRANSFERASE-RXN	5.55279	2	RXN-12825	5.44	3	RXN-15703	4.68963	3	RXN-14392	8.84103	NIL	RXN-12101	7.82354	5	RXN-8534	6.2811	NIL	RXN-10643	4.93752	4	RXN-9394	4.70479	3	RXN-18044	10.2693	NIL	RXN-21335	10.4515	2	RXN-8237	7.5422	NIL	RXN-11619	7.82525	1	RXN-14102_r	7.25677	1	1.1.1.255-RXN_f	7.04718	1	RXN-9929	5.16001	1	RXN-19150	5.56103	5	RIB5PISOM-RXN_f	5.00725	5	RXN-8077	5.3095	NIL	RXN-6421	4.92953	1	ALANINE--GLYOXYLATE-AMINOTRANSFERASE-RXN_f	5.18588	2
	RXN-11696	8.72252	1	RXN-11696	8.72252	1	RXN-13150	12.9282	1	RXN0-4281	11.5369	NIL	N-METHYLALANINE-DEHYDROGENASE-RXN_r	10.7148	1	RXN-13654_f	4.60791	4	RXN-16195	4.79627	NIL	3.4.23.38-RXN	5.30509	3	RXN-11805	5.16482	NIL	6-PHOSPHO-BETA-GLUCOSIDASE-RXN	5.2214	3	RXN-16194	5.24679	3	RXN-17724	5.55354	NIL	RXNQT-4398	5.44043	NIL	RXN-14478	4.69291	NIL	RXN-4313	8.84212	NIL	RXN-8073	7.82475	NIL	RXN-7852	6.28188	2	RXN-11909	4.93842	NIL	RXN-9421	4.70479	3	RXN-19585	10.2706	NIL	RXN-1063	10.4516	1	LACTALDDEHYDROG-RXN	7.5422	1	RXN-4142	7.82525	1	RXN-9909	7.25677	1	1.1.1.255-RXN_r	7.04718	1	RXN1F-165	5.16014	NIL	RXN-15977	5.56177	1	RIB5PISOM-RXN_r	5.00725	5	R82-RXN	5.31037	5	RXN-19600	4.93305	2	ALANINE--GLYOXYLATE-AMINOTRANSFERASE-RXN_r	5.18588	2
	1.1.1.232-RXN_f	8.72252	1	1.1.1.232-RXN_f	8.72252	1	RXN-17064	12.9289	NIL	BENZALDEHYDE-DEHYDROGENASE-NAD+-RXN_f	11.5372	1	MALATE-DEH-RXN_f	10.7151	1	RXN-13654_r	4.60791	4	RXN-19571	4.79627	NIL	3.4.23.39-RXN	5.30509	3	RXN-16609_f	5.16532	3	LACTOSE6P-HYDROXY-RXN	5.2214	3	RXN-16190	5.24679	3	RXN-172	5.55497	NIL	RXN-12520	5.44049	5	RXN-13865_f	4.69744	4	RXN-14980	8.84279	3	RXN-111	7.82627	5	2.5.1.64-RXN	6.28351	2	RXN-11030	4.93966	NIL	RXN-9393	4.70479	3	RXN-11171	10.2708	2	RXN-12495	10.4519	5	RXN-17580	7.60768	1	RXN66-476	7.82525	1	RXN-13748_f	7.25677	1	HEXANOL-RXN	7.04718	NIL	RXN-13824	5.16203	NIL	RXN-8502	5.56193	NIL	DARAB5PISOM-RXN_f	5.00725	5	RXN-9394	5.31082	3	RXN-13648	4.93336	2	RXN0-5409	5.18614	NIL
	1.1.1.232-RXN_r	8.72252	1	1.1.1.232-RXN_r	8.72252	1	RXN-20484	12.929	1	BENZALDEHYDE-DEHYDROGENASE-NAD+-RXN_r	11.5372	1	MALATE-DEH-RXN_r	10.7151	1	ACONITATEDEHYDR-RXN_f	4.60862	NIL	RXN-9411	4.79651	NIL	VIOMYCIN-KINASE-RXN	5.30509	2	RXN-16609_r	5.16532	3	RXN-15758	5.22222	NIL	RXN-19574	5.24679	3	RXN0-6733	5.5552	3	VINYLACETYL-COA-DELTA-ISOMERASE-RXN	5.44071	5	RXN-13865_r	4.69744	4	RXN-17045	8.84304	NIL	RXN-8797	7.82891	NIL	RXN-14714_f	6.28524	5	RXN-9401	4.94001	NIL	3.1.4.2-RXN	4.70763	3	RXN-11981	10.2722	NIL	RXN-12099	10.4523	5	RXN-14138	7.616	1	RXN-16655	7.82525	1	RXN-13748_r	7.25677	1	RXN-8580	7.04718	1	RXN-18395	5.16267	2	RXN1F-148	5.56448	5	DARAB5PISOM-RXN_r	5.00725	5	RXN-9421	5.31082	3	RXN0-6562	4.9343	NIL	RXN-18221	5.18634	NIL
	MANNURONATE-REDUCTASE-RXN_f	8.72252	1	MANNURONATE-REDUCTASE-RXN_f	8.72252	1	RXN-13627	12.9324	NIL	HYDROXYMETHYLGLUTARYL-COA-REDUCTASE-RXN_f	11.5374	1	3-HYDROXYPROPIONATE-DEHYDROGENASE-RXN_f	10.7231	1	ACONITATEDEHYDR-RXN_r	4.60862	NIL	RXN-9410	4.79651	NIL	RXN-18774	5.30597	2	RXN-17762_f	5.16644	5	RXN0-313_f	5.22278	NIL	RXN-19608	5.2528	3	RXN-7973	5.55748	1	RXN-11367	5.44096	2	RXN-9015	4.69753	1	RXN-19731	8.84309	3	RXN0-5409	7.83143	NIL	RXN-14714_r	6.28524	5	RXN-9400	4.94001	NIL	RXNQT-4191	4.70848	3	PROTOHEMEFERROCHELAT-RXN_f	10.2728	4	RXN-7481	10.4551	2	R4-RXN	7.6803	1	ALDHDEHYDROG-RXN	7.82525	1	ALCOHOL-DEHYDROG-GENERIC-RXN_f	7.25677	1	RXN-8641	7.04718	1	RXN-18585_f	5.16396	5	RXN0-1382_f	5.56475	2	RXN-10041	5.00736	3	RXN-9393	5.31082	3	3.2.1.92-RXN	4.93439	3	RXN-7704	5.18644	4
	MANNURONATE-REDUCTASE-RXN_r	8.72252	1	MANNURONATE-REDUCTASE-RXN_r	8.72252	1	RXN-15299	12.9385	1	HYDROXYMETHYLGLUTARYL-COA-REDUCTASE-RXN_r	11.5374	1	3-HYDROXYPROPIONATE-DEHYDROGENASE-RXN_r	10.7231	1	PEPCARBOX-RXN	4.60992	4	RXN-15056	4.79817	4	RXN-15967	5.30625	NIL	RXN-17762_r	5.16644	5	RXN0-313_r	5.22278	NIL	RXN-13355	5.25516	1	S-NORLAUDANOSOLINE-SYNTHASE-RXN	5.55787	4	RXN-13444	5.44132	4	RXN-8925_f	4.69937	NIL	3.4.23.38-RXN	8.84523	3	TEICHOICSYN5-RXN	7.83406	2	RXN-14267	6.28544	3	RXN-9947	4.94001	NIL	2.6.1.40-RXN_f	4.70885	2	PROTOHEMEFERROCHELAT-RXN_r	10.2728	4	RXN-4161_f	10.4561	5	RIBOFLAVINSYNREDUC-RXN	7.70589	1	RXN-8582	7.82525	1	ALCOHOL-DEHYDROG-GENERIC-RXN_r	7.25677	1	LACTALDREDUCT-RXN_f	7.04718	1	RXN-18585_r	5.16396	5	RXN0-1382_r	5.56475	2	ADENOSYLMETHIONINE-HYDROLASE-RXN	5.0078	3	RXN-10082	5.31211	5	RXN-18420	4.93564	NIL	RXN0-6562	5.19241	NIL
	15-OXOPROSTAGLANDIN-13-REDUCTASE-RXN	8.72252	1	15-OXOPROSTAGLANDIN-13-REDUCTASE-RXN	8.72252	1	RXN-3443	12.9388	1	ALANINE-DEHYDROGENASE-RXN_f	11.5442	1	RXN-18391	10.7415	1	RXN-21103	4.61126	NIL	RXN-14181	4.79845	3	RXN-11258	5.30695	NIL	RXN-18344	5.16708	NIL	AICARTRANSFORM-RXN_f	5.22296	2	RXN-11377	5.25592	NIL	RXN-12125	5.55856	2	RXN-3585	5.44161	2	RXN-8925_r	4.69937	NIL	3.4.23.39-RXN	8.84523	3	GERANOYL-COA-CARBOXYLASE-RXN	7.8348	6	RXN-13752	6.28589	2	RXN-9404	4.94001	NIL	2.6.1.40-RXN_r	4.70885	2	RXN-12224_f	10.2729	1	RXN-4161_r	10.4561	5	FORMALDEHYDE-DEHYDROGENASE-RXN	7.71762	1	RXN-8583	7.82525	1	ARYL-ALCOHOL-DEHYDROGENASE-RXN	7.25677	1	LACTALDREDUCT-RXN_r	7.04718	1	RXN-7894	5.165	NIL	RXN-14475	5.56524	3	RXN-16274	5.00903	2	4.2.1.103-RXN	5.31256	4	RXN-14615	4.93574	NIL	RXN-13166	5.19328	NIL
	RXN-11934	8.72773	NIL	RXN-11934	8.72773	NIL	RXN-17063	12.9394	NIL	ALANINE-DEHYDROGENASE-RXN_r	11.5442	1	RXN-17764_f	10.7417	NIL	RXN-19314	4.61165	3	RXN-11377	4.80006	NIL	RXN-12028	5.30759	2	3.1.3.77-RXN	5.16713	3	AICARTRANSFORM-RXN_r	5.22296	2	RXN-16600	5.2571	NIL	1.14.11.26-RXN	5.55984	1	RXN-20399	5.4427	2	RXN-8991_f	4.70196	NIL	RXN-10895	8.84544	NIL	RXN0-5208	7.83491	NIL	RXN-15820	6.28735	NIL	RXN-17334	4.94012	NIL	RXN-12021	4.71305	1	RXN-12224_r	10.2729	1	RXN-11171	10.4575	2	ALCOHOL-DEHYDROG-RXN_f	7.74856	1	RXN-8237	7.82525	NIL	1.1.1.255-RXN_f	7.25677	1	RXN-11968_f	7.04718	1	RXN-21374	5.1663	NIL	RXN-15794	5.56587	NIL	GALACTOSE-OXIDASE-RXN	5.00958	1	SUCCDIAMINOPIMDESUCC-RXN	5.31285	3	RXN-9011	4.93609	1	RXN-7811	5.19427	2
	R4-RXN	8.74928	1	R4-RXN	8.74928	1	1.2.1.54-RXN	12.9397	1	RXN-12148	11.5509	1	RXN-17764_r	10.7417	NIL	RXN-11564	4.61183	NIL	3.2.1.102-RXN	4.80162	3	RXN0-7325	5.30861	NIL	RXN-11191_f	5.16776	2	RXNMETA-12671	5.22355	3	RXN6666-2	5.25825	3	RXN-13034	5.56151	4	RXN-21336	5.44389	4	RXN-8991_r	4.70196	NIL	THIAMINASE-RXN	8.84584	3	RXN-14837	7.836	2	RXN-4522	6.2875	1	RXN-19339	4.94176	2	RXN-6642	4.71789	3	RXN-12099	10.2729	5	RXN-18036	10.4576	NIL	ALCOHOL-DEHYDROG-RXN_r	7.74856	1	LACTALDDEHYDROG-RXN	7.82525	1	1.1.1.255-RXN_r	7.25677	1	RXN-11968_r	7.04718	1	R125-RXN_f	5.16752	2	RXN-20142	5.56668	NIL	RXN-11789	5.01007	2	BARBITURASE-RXN	5.31344	3	MCHMBARK-RXN_f	4.93792	3	3.5.1.79-RXN	5.19488	3
	RXN-14715	8.75674	NIL	RXN-14715	8.75674	NIL	NICONUCADENYLYLTRAN-RXN	12.94	2	ACETOINDEHYDROG-A-RXN	11.5556	NIL	RXN-8946	10.7537	NIL	RXN-17165	4.61208	NIL	RXN-13023_f	4.80244	NIL	RXN-15649	5.30882	4	RXN-11191_r	5.16776	2	RXN-16922	5.22443	NIL	ARACHIDONATE-12-LIPOXYGENASE-RXN	5.26065	1	RXN1G-811	5.56307	NIL	RXN-12674	5.44414	1	3.5.5.5-RXN_f	4.70243	3	RXN-15967	8.8476	NIL	RXN-14560	7.83753	2	3.2.1.92-RXN	6.28832	3	RXN-13868	4.94314	1	RXN-19563	4.71789	3	SUCCDIAMINOPIMDESUCC-RXN	10.273	3	1.2.1.58-RXN	10.4598	1	RXN-13854	7.78965	1	RXN66-342_f	7.83556	1	HEXANOL-RXN	7.25677	NIL	RXN-8787	7.05783	1	R125-RXN_r	5.16752	2	RXN-20735	5.56746	3	RXN-14260_f	5.01197	2	OHMETHYLBILANESYN-RXN	5.3145	2	MCHMBARK-RXN_r	4.93792	3	2.6.1.28-RXN_f	5.19793	2
	GLYCEROL-DEHYDROGENASE-NADP+-RXN_f	8.76565	1	GLYCEROL-DEHYDROGENASE-NADP+-RXN_f	8.76565	1	RXN-11728	12.9469	NIL	RXN-17610	11.5559	1	RXN-12900	10.7599	1	RXN-11761	4.61222	3	RXN-13023_r	4.80244	NIL	RIBOFLAVIN-SYN-RXN	5.30974	2	RXN-10840	5.16792	NIL	RXN-14561	5.22493	2	RXN-13277	5.26251	2	RXN1G-807	5.56307	NIL	RXN-17714_f	5.44466	NIL	3.5.5.5-RXN_r	4.70243	3	PINOSYLVIN-SYNTHASE-RXN	8.84909	2	RXN-14980	7.83862	3	RXN-19802	6.28837	4	RXN-18070	4.94413	NIL	RXN-19566	4.71789	3	RXN-21335	10.2735	2	RXN-18343	10.4609	NIL	RXN-8581	7.7906	1	RXN66-342_r	7.83556	1	RXN-8580	7.25677	1	RXN-17664_f	7.081	1	RXN-13204	5.16754	3	RXN-18228	5.57068	NIL	RXN-14260_r	5.01197	2	3.5.4.27-RXN	5.31467	3	RXN-8119	4.93912	2	2.6.1.28-RXN_r	5.19793	2
	GLYCEROL-DEHYDROGENASE-NADP+-RXN_r	8.76565	1	GLYCEROL-DEHYDROGENASE-NADP+-RXN_r	8.76565	1	RXN-19745	12.953	1	RXN-10835	11.558	NIL	TARTRATE-DEHYDROGENASE-RXN_f	10.7602	1	SCYTALONE-DEHYDRATASE-RXN_f	4.61227	4	GLYCEROL-2-PHOSPHATASE-RXN	4.80341	3	2.6.1.80-RXN_f	5.31062	2	RXN-13972	5.16957	NIL	RXN-10619	5.22536	2	RXN-10041	5.26278	3	RXN1G-810	5.56307	NIL	RXN-17714_r	5.44466	NIL	RXN-17837	4.70285	2	P-PANTOCYSDECARB-RXN	8.84941	4	RXN-9915	7.83917	5	RXN-9459	6.29133	3	RXN-19559	4.94611	NIL	RXN-19593	4.71789	3	RXN-18068	10.2745	NIL	RXN-12224_f	10.4616	1	RXN-13198	7.7906	1	RXN-16252	7.86833	NIL	RXN-8641	7.25677	1	RXN-17664_r	7.081	1	RXN-9732	5.16826	NIL	RXN-13370	5.57075	1	RXN-9028_f	5.01198	2	RXN-16867	5.31526	NIL	RXN1F-167	4.9403	NIL	2.5.1.64-RXN	5.20496	2
	ARYL-ALCOHOL-DEHYDROGENASE-NADP+-RXN_f	8.76565	1	ARYL-ALCOHOL-DEHYDROGENASE-NADP+-RXN_f	8.76565	1	1.2.1.32-RXN	12.9531	1	SUCCSEMIALDDEHYDROG-RXN	11.5585	1	TARTRATE-DEHYDROGENASE-RXN_r	10.7602	1	SCYTALONE-DEHYDRATASE-RXN_r	4.61227	4	1.14.11.26-RXN	4.80507	1	2.6.1.80-RXN_r	5.31062	2	RXN-21055	5.16985	3	1.1.3.34-RXN	5.22588	1	RXN-8760	5.26467	2	RXN1G-809	5.56307	NIL	RXN-18496	5.44691	2	RXN-17600_f	4.70307	2	RXN-19301	8.85137	2	RXN-17138	7.84293	1	PROTOHEMEFERROCHELAT-RXN_f	6.2916	4	RXN-10099_f	4.94699	5	RXN-19588	4.71789	3	2.3.1.165-RXN	10.2756	2	RXN-12224_r	10.4616	1	RXN-14102_f	7.7906	1	RXN-17580	7.89181	1	LACTALDREDUCT-RXN_f	7.25677	1	RXN-17639	7.081	1	RXN-14338	5.16856	2	RXN-19124	5.57704	4	RXN-9028_r	5.01198	2	OXALYL-COA-DECARBOXYLASE-RXN	5.31812	4	RXN-18443	4.941	2	RXN-20069	5.20617	3
	ARYL-ALCOHOL-DEHYDROGENASE-NADP+-RXN_r	8.76565	1	ARYL-ALCOHOL-DEHYDROGENASE-NADP+-RXN_r	8.76565	1	RXN-8527	12.9539	1	RXN-17623_f	11.5599	1	RXN-8643_f	10.7602	1	2.1.4.2-RXN	4.61482	2	RXN-15547	4.80928	NIL	RXN-10622	5.31249	NIL	RXN-8471	5.17115	2	PROPIONLACT-RXN_f	5.22965	2	3.1.1.56-RXN	5.26599	3	RXN1G-808	5.56307	NIL	RXN-8287	5.44832	NIL	RXN-17600_r	4.70307	2	RXN-14039	8.85152	3	RXN-17178	7.84337	NIL	PROTOHEMEFERROCHELAT-RXN_r	6.2916	4	RXN-10099_r	4.94699	5	RXN-19591	4.71789	3	RXN-19277	10.2782	NIL	RXN-19300	10.4622	2	RXN-14102_r	7.7906	1	RXN-14138	7.89883	1	LACTALDREDUCT-RXN_r	7.25677	1	RXN-17665_f	7.081	1	RXN-8987	5.17022	2	RXN-11543	5.57753	3	RXN-13751	5.01327	1	ACETYLCHOLINESTERASE-RXN	5.31858	3	RXN-19172	4.94105	NIL	RXN-17061	5.20737	NIL
	FARNESOL-DEHYDROGENASE-RXN_f	8.76565	1	FARNESOL-DEHYDROGENASE-RXN_f	8.76565	1	NAD+-ADP-RIBOSYLTRANSFERASE-RXN_f	12.9544	2	RXN-17623_r	11.5599	1	RXN-8643_r	10.7602	1	2.5.1.65-RXN	4.61563	2	RXN-19315	4.81004	3	RXN-19178	5.31329	5	RXN-16600	5.17238	NIL	PROPIONLACT-RXN_r	5.22965	2	3.2.1.50-RXN	5.26611	3	GART-RXN_f	5.56627	2	RXN-21326	5.45083	NIL	RXN-17900	4.70326	NIL	RXN-12814	8.85152	3	RXN-12224_f	7.84568	1	RXN-8512	6.29185	4	6-METHYLSALICYLATE-DECARBOXYLASE-RXN	4.94708	4	RXN-19564	4.71789	3	RXN-16912	10.2783	NIL	RXN-12101	10.4625	5	RXN-9909	7.7906	1	1.1.1.52-RXN_f	7.93105	1	RXN-11968_f	7.25677	1	RXN-17665_r	7.081	1	RXN-10103_f	5.17224	5	PHOSPHOGLYCERATE-PHOSPHATASE-RXN	5.5796	3	RXN-21316_f	5.0133	NIL	PMPOXI-RXN	5.31904	1	RXN-20645	4.94216	2	OXALOACETASE-RXN	5.20774	3
	FARNESOL-DEHYDROGENASE-RXN_r	8.76565	1	FARNESOL-DEHYDROGENASE-RXN_r	8.76565	1	NAD+-ADP-RIBOSYLTRANSFERASE-RXN_r	12.9544	2	RXN0-5101	11.5602	NIL	RXN0-5455	10.7613	1	RXN-17527_f	4.61577	NIL	RXN-19568	4.81059	3	RXN-16650	5.31414	2	DARABALDOL-RXN	5.17415	4	LACCOA-RXN_f	5.22965	2	3.2.1.52-RXN	5.26611	3	GART-RXN_r	5.56627	2	SINAPINE-ESTERASE-RXN	5.45086	3	R123-RXN	4.7035	3	RXN-13642	8.85169	1	RXN-12224_r	7.84568	1	RXN1F-93	6.29251	1	BRANCHED-CHAINAMINOTRANSFERLEU-RXN_f	4.94738	2	RXN-19594	4.71789	3	RXN-15089	10.2793	3	BADEL4OXRED-RXN_f	10.4625	1	RXN-13748_f	7.7906	1	1.1.1.52-RXN_r	7.93105	1	RXN-11968_r	7.25677	1	RXN-17640	7.081	1	RXN-10103_r	5.17224	5	RXN-13075_f	5.58036	2	RXN-21316_r	5.0133	NIL	RXN3O-504	5.31922	NIL	RXN-17170	4.94399	NIL	RXN-19264	5.20989	4
	RXN-12299	8.76565	1	RXN-12299	8.76565	1	RXN-8768	12.9652	5	ILEDEAMINE-RXN	11.5675	1	ACETOINDEHYDROG-RXN	10.7726	NIL	RXN-17527_r	4.61577	NIL	RXN-18306	4.81106	2	RXN-9998	5.31696	4	RXN-9946	5.17493	3	LACCOA-RXN_r	5.22965	2	3.2.1.53-RXN	5.26611	3	RXN-8762	5.56687	2	RXN-14494	5.45104	4	4.2.1.103-RXN	4.7039	4	RXN-10741	8.85169	1	RXN-15422_f	7.84576	2	RXN-7064	6.29266	NIL	BRANCHED-CHAINAMINOTRANSFERLEU-RXN_r	4.94738	2	RXN-19567	4.71789	3	RXN-17683	10.2798	NIL	BADEL4OXRED-RXN_r	10.4625	1	RXN-13748_r	7.7906	1	R4-RXN	7.96365	1	RXN-13854	7.25758	1	RXN-17638	7.081	1	RXN-9459	5.17341	3	RXN-13075_r	5.58036	2	R12-RXN_f	5.01494	5	RXN0-262	5.31924	2	PYRIMSYN1-RXN	4.94411	4	R229-RXN	5.21088	3
	GERANIOL-DEHYDROGENASE-RXN	8.76565	1	GERANIOL-DEHYDROGENASE-RXN	8.76565	1	RXN-21033	12.9658	NIL	RXN0-7119	11.5742	NIL	RXN-11032	10.7726	1	RXN-20935	4.61771	NIL	RXN-19170	4.81475	NIL	RXN-4702	5.317	2	RXN-12704	5.17588	NIL	F16BDEPHOS-RXN	5.23035	3	RXN0-268_f	5.26619	NIL	ADENOSYLMETHIONINE-HYDROLASE-RXN	5.56826	3	RXN-8966_f	5.4543	2	RXN0-3542_f	4.70454	NIL	RXN-7822	8.85275	NIL	RXN-15422_r	7.84576	2	RXN-18251	6.29328	2	3.4.21.54-RXN	4.94742	3	RXN-19565	4.71789	3	RXN-16276_f	10.2798	2	2.3.1.176-RXN	10.4627	2	ALCOHOL-DEHYDROG-GENERIC-RXN_f	7.7906	1	RXN-16774_f	7.96578	1	RXN-17664_f	7.31404	1	RXN-5283	7.14557	NIL	3.1.4.44-RXN	5.17371	3	RXN-19390	5.58053	1	R12-RXN_r	5.01494	5	RXN-16014	5.32086	NIL	RXN-20571	4.94422	1	RXN-18004	5.21191	NIL
	RXN-9370	8.76565	NIL	RXN-9370	8.76565	NIL	RXN-10129	12.9723	1	RXN-17603	11.5824	1	RXN-11036	10.7726	1	RXN-863	4.61785	4	DIMETHYLMALEATE-HYDRATASE-RXN_f	4.81605	4	RXN0-4301	5.32066	5	RXN-18307	5.17715	2	GALACTOSIDE-2-L-FUCOSYLTRANSFERASE-RXN	5.2308	2	RXN0-268_r	5.26619	NIL	RXN-13340	5.56872	NIL	RXN-8966_r	5.4543	2	RXN0-3542_r	4.70454	NIL	RXN-12969	8.85336	4	RXN-7892	7.84642	NIL	RXN-11183	6.2935	3	3.4.23.15-RXN	4.94742	3	RXN-19603	4.71789	3	RXN-16276_r	10.2798	2	RFFTRANS-RXN_f	10.4641	2	ALCOHOL-DEHYDROG-GENERIC-RXN_r	7.7906	1	RXN-16774_r	7.96578	1	RXN-17664_r	7.31404	1	METHANOL-DEHYDROGENASE-RXN_f	7.15688	1	BENZOIN-ALDOLASE-RXN_f	5.1761	4	RXN-16867	5.58094	NIL	3-DEHYDROQUINATE-SYNTHASE-RXN	5.01516	4	RXN-10902	5.32176	NIL	RXN-20572	4.94422	1	RXN-15233_f	5.21191	NIL
	RXN-15743	8.76565	NIL	RXN-15743	8.76565	NIL	RXN-10128	12.9723	1	2-ENOATE-REDUCTASE-RXN	11.5846	1	RXN0-5213	10.7774	NIL	RXN-11469	4.61825	3	DIMETHYLMALEATE-HYDRATASE-RXN_r	4.81605	4	RXN-15963	5.32215	NIL	RXN-15605_f	5.17764	2	RXN-10963_f	5.23257	3	RXN-19351	5.26708	2	RXN-9230	5.57163	2	2.8.3.7-RXN_f	5.4543	2	RXN-19557	4.7046	NIL	RXN-9852	8.85701	2	RXN-12825	7.84666	3	RXN-15498	6.29552	NIL	RXN-19731	4.94745	3	RXN-19592	4.71789	3	RXN-17459	10.28	NIL	RFFTRANS-RXN_r	10.4641	2	ARYL-ALCOHOL-DEHYDROGENASE-RXN	7.7906	1	RXN-20779	7.97157	NIL	RXN-17639	7.31404	1	METHANOL-DEHYDROGENASE-RXN_r	7.15688	1	BENZOIN-ALDOLASE-RXN_r	5.1761	4	RXN-13403	5.58111	2	RXN-13171	5.01547	3	RXN-10903	5.32176	NIL	SUCCARGDIHYDRO-RXN	4.94448	3	RXN-15233_r	5.21191	NIL
	RXN-12961	8.76565	1	RXN-12961	8.76565	1	RXN-6021	12.9747	NIL	3-HYDROXYPROPIONATE-DEHYDROGENASE-RXN_f	11.5935	1	SUCCINATE-SEMIALDEHYDE-DEHYDROGENASE-RXN	10.7806	1	5-AMINOPENTANAMIDASE-RXN	4.62107	3	OXAMATE-CARBAMOYLTRANSFERASE-RXN	4.81639	2	N-SULFOGLUCOSAMINE-SULFOHYDROLASE-RXN	5.32224	3	RXN-15605_r	5.17764	2	RXN-10963_r	5.23257	3	RXN-14951	5.2672	5	2.4.1.219-RXN	5.57297	2	2.8.3.7-RXN_r	5.4543	2	L-GLN-FRUCT-6-P-AMINOTRANS-RXN_f	4.70489	2	RXN-21376	8.85701	2	RXN0-7022	7.84697	6	RXN-18069_f	6.296	NIL	RXN0-5227	4.94993	3	RXN-709	4.71828	5	RXNQT-4321	10.2816	4	2.6.1.33-RXN_f	10.4641	2	1.1.1.255-RXN_f	7.7906	1	FORMALDEHYDE-DEHYDROGENASE-RXN	8.0038	1	RXN-17665_f	7.31404	1	CHLOROBENDDH-RXN	7.1593	1	RXN0-7250	5.17909	NIL	3PGAREARR-RXN_f	5.58333	5	RXN-20734	5.01586	3	RXN-13839	5.32189	NIL	RXN-20674	4.94467	NIL	RXN-16013	5.21208	NIL
	RXN-15744	8.76565	1	RXN-15744	8.76565	1	RXN-14407	13.0012	1	3-HYDROXYPROPIONATE-DEHYDROGENASE-RXN_r	11.5935	1	CYCLOPENTANOL-DEHYDROGENASE-RXN_f	10.7817	1	RXN-19170	4.62213	NIL	RXN-12407_f	4.81812	2	3.1.3.70-RXN	5.32317	3	RXN-14051_f	5.17809	2	RXN-16912	5.23295	NIL	RXN-14942_f	5.2672	4	3.1.1.54-RXN	5.57328	3	RXN-14933_f	5.4543	2	L-GLN-FRUCT-6-P-AMINOTRANS-RXN_r	4.70489	2	RXN-19568	8.8573	3	RXN-4313	7.84716	NIL	RXN-18069_r	6.296	NIL	RXN-14930_f	4.94996	2	CARBOXYMETHYLENEBUTENOLIDASE-RXN	4.72008	3	2.3.1.176-RXN	10.2828	2	2.6.1.33-RXN_r	10.4641	2	1.1.1.255-RXN_r	7.7906	1	ALCOHOL-DEHYDROG-RXN_f	8.03262	1	RXN-17665_r	7.31404	1	RXN-9907	7.1593	1	RXN-21276	5.17971	NIL	3PGAREARR-RXN_r	5.58333	5	TETRAHYDROBERBERINE-OXIDASE-RXN	5.01613	1	RXN-18623	5.32192	1	RXN-7589	4.94534	NIL	RXN-13640	5.21434	NIL
	ALCOHOL-DEHYDROGENASE-NADPORNOP+-RXN	8.76565	1	ALCOHOL-DEHYDROGENASE-NADPORNOP+-RXN	8.76565	1	RXN-10823	13.0019	NIL	N-METHYLALANINE-DEHYDROGENASE-RXN_f	11.6029	1	CYCLOPENTANOL-DEHYDROGENASE-RXN_r	10.7817	1	AMINOBENZOATE-DECARBOXYLASE-RXN	4.62389	4	RXN-12407_r	4.81812	2	RXN0-303_f	5.32539	NIL	RXN-14051_r	5.17809	2	RETICULINE-OXIDASE-RXN	5.23745	1	RXN-14942_r	5.2672	4	RXN-20674	5.57408	NIL	RXN-14933_r	5.4543	2	RXN-19315	4.7052	3	GLYCINE-N-CHOLOYLTRANSFERASE-RXN	8.85841	2	RXN-11753_f	7.84809	NIL	2.3.1.133-RXN	6.29715	2	RXN-14930_r	4.94996	2	RXN-9868	4.72008	3	2.3.1.98-RXN	10.2831	2	RXN-12393	10.4662	1	HEXANOL-RXN	7.7906	NIL	ALCOHOL-DEHYDROG-RXN_r	8.03262	1	RXN-17640	7.31404	1	RXN-14691	7.16804	1	3.1.1.56-RXN	5.1802	3	RXN-15513_f	5.58333	5	RXN-14938	5.01686	3	RXN-9946	5.32273	3	O-SUCCINYLBENZOATE-COA-SYN-RXN	4.94603	4	2TRANSKETO-RXN_f	5.21491	2
	RXN-12300	8.76565	NIL	RXN-12300	8.76565	NIL	RXN-13394	13.0061	1	N-METHYLALANINE-DEHYDROGENASE-RXN_r	11.6029	1	RXN-7657_f	10.7904	1	RXN-667	4.62471	NIL	RXN-15961	4.81861	NIL	RXN0-303_r	5.32539	NIL	RXN-8205	5.17814	NIL	RXN-14247	5.24034	3	RXN-9995	5.26867	2	2TRANSKETO-RXN_f	5.57525	2	RXN-15790	5.45525	NIL	RXN-3962	4.7058	3	RXN-9310	8.85867	4	RXN-11753_r	7.84809	NIL	RXN-19378	6.29803	3	RXN-18217	4.95175	3	RXN-7656	4.72094	NIL	RXN-12101	10.2832	5	RXN-12706	10.4668	2	RXN-8580	7.7906	1	RXN-13854	8.07485	1	RXN-17638	7.31404	1	RXN-10894	7.16845	NIL	RXN-16074	5.18075	NIL	RXN-15513_r	5.58333	5	GLUCOSE-1-PHOSPHAT-RXN	5.01686	3	RXN-15502	5.32363	NIL	RXN-12213	4.94604	NIL	2TRANSKETO-RXN_r	5.21491	2
	RXN-12297	8.76565	NIL	RXN-12297	8.76565	NIL	SALICYLATE-1-MONOOXYGENASE-RXN	13.0104	1	MALATE-DEH-RXN_f	11.6035	1	RXN-7657_r	10.7904	1	RXN-13137	4.62568	3	RXN-9591	4.81903	2	RXN6666-2	5.32558	3	RXN-18067	5.17854	NIL	RXN-9984	5.24034	3	1.2.3.14-RXN	5.26869	1	2TRANSKETO-RXN_r	5.57525	2	CITRATE--COA-LIGASE-RXN	5.45865	6	RXN-11322	4.7059	4	RXN-10896	8.85983	NIL	2.4.1.142-RXN	7.85145	2	RXN-13209	6.29834	NIL	RXN-18218	4.95175	3	H2NEOPTERINALDOL-RXN	4.72137	4	RXN-12706	10.2838	2	RXNQT-4191	10.4675	3	RXN-8641	7.7906	1	RXN-8581	8.07605	1	RXN1F-72	7.37891	1	RXN-13084	7.17105	NIL	RXN-13370	5.18121	1	RXN-12070	5.58418	3	RXN-17330	5.01686	NIL	RXN-20187	5.32396	NIL	R362-RXN	4.94672	NIL	RXN-7692	5.21735	4
	RXN-9369	8.76565	NIL	RXN-9369	8.76565	NIL	BETA-ALANOPINE-DEHYDROGENASE-RXN	13.0115	1	MALATE-DEH-RXN_r	11.6035	1	GLYCEROL-2-DEHYDROGENASE-NADP+-RXN	10.7947	1	1.2.3.3-RXN	4.62575	1	RXN-15756	4.82443	NIL	5.3.1.23-RXN_f	5.32673	5	RXN-8473	5.17908	2	RXN-16274	5.24036	2	RXN-17745	5.27065	NIL	RXN8J2-2	5.57618	NIL	RXN-13642	5.46191	1	RXN-14343_f	4.70591	4	NARINGENIN-CHALCONE-SYNTHASE-RXN	8.86096	2	2-OCTAPRENYLPHENOL-HYDROX-RXN	7.85779	1	RXN-13276	6.29881	2	RXN-11182	4.95175	3	RXN-10857	4.72137	4	2.3.1.151-RXN	10.2844	2	ARACHIDONATE-12-LIPOXYGENASE-RXN	10.4684	1	LACTALDREDUCT-RXN_f	7.7906	1	RXN-13198	8.07605	1	METHANOL-DEHYDROGENASE-RXN_f	7.39825	1	RXN-11740	7.21907	1	SULFOCYS-RXN_f	5.1836	2	TIGLYLCOA-HYDROXY-RXN_f	5.58439	4	RXNQT-4142	5.01686	3	RXN-7886	5.32507	NIL	RXN-19170	4.94772	NIL	2.6.1.50-RXN_f	5.21946	2
	RXN-14798	8.77117	NIL	RXN-14798	8.77117	NIL	RXN-12611	13.0172	2	RXN-17764_f	11.6113	NIL	RXN-21018	10.8115	NIL	RXN-19040	4.62746	2	AIRCARBOXY-RXN_f	4.82485	4	5.3.1.23-RXN_r	5.32673	5	RXN-12825	5.17929	3	2.8.3.13-RXN_f	5.24051	2	RXN-10673	5.27109	2	RXN-4319	5.5766	2	RXN-10741	5.46191	1	RXN-14343_r	4.70591	4	RXN-13627	8.86239	NIL	RXN-11079	7.8595	NIL	RXN-18836	6.29883	NIL	RXN-8134	4.95175	3	ALKYLMERCURY-LYASE-RXN_f	4.72221	4	RXN-7883	10.2851	NIL	RXN-15089	10.47	3	LACTALDREDUCT-RXN_r	7.7906	1	RXN-14102_f	8.07605	1	METHANOL-DEHYDROGENASE-RXN_r	7.39825	1	RXN-17424	7.23363	1	SULFOCYS-RXN_r	5.1836	2	TIGLYLCOA-HYDROXY-RXN_r	5.58439	4	RXN-15375	5.01687	NIL	5.4.1.2-RXN_f	5.32527	5	RXN0-262	4.95092	2	2.6.1.50-RXN_r	5.21946	2
	RXN-15543	8.79301	1	RXN-15543	8.79301	1	RXN-15494	13.0224	NIL	RXN-17764_r	11.6113	NIL	RXN-15632_f	10.8171	1	RXN-19033	4.62746	NIL	AIRCARBOXY-RXN_r	4.82485	4	RXN-7381_f	5.32679	2	RXN-19585	5.17964	NIL	2.8.3.13-RXN_r	5.24051	2	RXN0-7022	5.273	6	RXN-21248	5.58017	NIL	RXN-13516	5.46516	NIL	4.99.1.3-RXN	4.70641	4	RXNQT-4191	8.8628	3	RXN-14863	7.86431	3	RXN-12674	6.30322	1	RXN-18227	4.95175	3	ALKYLMERCURY-LYASE-RXN_r	4.72221	4	RXN-12518	10.286	1	RXN-11981	10.4702	NIL	RXN-11968_f	7.7906	1	RXN-14102_r	8.07605	1	RXN-14691	7.39856	1	NADH-PEROXIDASE-RXN	7.24645	1	RXN66-569	5.18478	1	RXN-10843	5.58618	1	6.3.1.10-RXN	5.0173	6	5.4.1.2-RXN_r	5.32527	5	RXN-15333	4.95174	NIL	RXN-11322	5.22047	4
	FORMALDEHYDE-DEHYDROGENASE-RXN	8.805	1	FORMALDEHYDE-DEHYDROGENASE-RXN	8.805	1	RXN-8776	13.0239	NIL	RXN-12900	11.6236	1	RXN-15632_r	10.8171	1	RXN-9855	4.63091	NIL	RXN-14999	4.82518	NIL	RXN-7381_r	5.32679	2	RXN-8987	5.17996	2	RXN-14995	5.24079	3	3.2.1.139-RXN	5.27323	3	RXN-19290	5.58137	1	RXN-8271	5.46563	NIL	SIROHEME-FERROCHELAT-RXN	4.70641	4	RXN-19600	8.86301	2	KIEVITONE-HYDRATASE-RXN	7.87002	4	RXN-19784	6.30414	1	RXN-18216	4.95175	3	RXN-19284	4.72625	1	RFFTRANS-RXN_f	10.2866	2	RXN-9916	10.4703	5	RXN-11968_r	7.7906	1	RXN-9909	8.07605	1	CHLOROBENDDH-RXN	7.40045	1	RXN-14171	7.26304	1	RXN-8991_f	5.18599	NIL	HOMOACONITATE-HYDRATASE-RXN	5.5911	4	RXN-15203_f	5.02098	2	RXN0-5123	5.32571	NIL	RXN-13252	4.95322	4	RXN-11784	5.22063	1
	TRANS-2-ENOYL-COA-REDUCTASE-NAD+-RXN	8.80892	1	TRANS-2-ENOYL-COA-REDUCTASE-NAD+-RXN	8.80892	1	GLUTAMIDOTRANS-RXN	13.0275	4	RXN-8946	11.639	NIL	HYDROXYPYRUVATE-REDUCTASE-RXN_f	10.8242	1	RXN-18443	4.63105	2	RXN-19074	4.826	NIL	2.5.1.69-RXN	5.32734	2	RXN-14600	5.18041	3	RXN-1321	5.24261	1	BETA-GLUCURONID-RXN	5.27323	3	METHENYLTHFCYCLOHYDRO-RXN_f	5.58161	3	RXN-13340	5.47147	NIL	RXN-8059	4.70641	4	RXN-9915	8.86325	5	RXN-18278	7.87068	2	RXN-12920	6.3048	NIL	RXN-18219	4.95175	3	RXN-17605_f	4.7264	5	RFFTRANS-RXN_r	10.2866	2	RXN-18307	10.4704	2	RXN-12689	7.82824	1	RXN-13748_f	8.07605	1	RXN-9907	7.40045	1	RXN-20649	7.29872	1	RXN-8991_r	5.18599	NIL	RXN-16270	5.59147	1	RXN-15203_r	5.02098	2	2.4.1.82-RXN	5.3266	2	3.1.4.36-RXN	4.95356	3	3.5.2.12-RXN	5.22536	3
	RXN-12558	8.80892	1	RXN-12558	8.80892	1	RXN-37	13.0347	1	RXN-18391	11.6418	1	HYDROXYPYRUVATE-REDUCTASE-RXN_r	10.8242	1	RXN-17077_f	4.63111	1	3.5.1.87-RXN	4.826	3	RXN-18147	5.32781	3	N-ACETYLGLUCOSAMINE-DEACETYLASE-RXN_f	5.18255	3	RXN-15954	5.24306	NIL	RXN1F-474	5.27369	NIL	METHENYLTHFCYCLOHYDRO-RXN_r	5.58161	3	RXN-12252	5.47169	3	2.5.1.64-RXN	4.7065	2	RXN-13630	8.86405	NIL	RXN-8434	7.87096	5	RXNQT-4191	6.30495	3	RXN-19586	4.95679	4	RXN-17605_r	4.7264	5	2.6.1.33-RXN_f	10.2866	2	RXN-16407	10.4713	NIL	RXN-17664_f	7.84627	1	RXN-13748_r	8.07605	1	RXN-10894	7.40264	NIL	RXN-20122	7.30723	NIL	RXN-9869	5.18781	NIL	RXN1F-151	5.5924	5	3.2.1.40-RXN	5.02143	3	RXN-12021	5.32662	1	BETA-DIKETONE-HYDROLASE-RXN	4.95465	3	RXN-15056	5.22882	4
	TRANSENOYLCOARED-RXN	8.80936	1	TRANSENOYLCOARED-RXN	8.80936	1	RXN-15791	13.035	NIL	RXN0-5455	11.6428	1	TOLUENE-DIOXYGENASE-RXN	10.8355	1	RXN-17077_r	4.63111	1	3.5.1.77-RXN_f	4.826	3	3.2.1.10-RXN	5.32781	3	N-ACETYLGLUCOSAMINE-DEACETYLASE-RXN_r	5.18255	3	RXN-14910	5.24423	3	RXN-13176	5.27373	2	RXN-8500	5.58351	4	RXN-13681	5.47181	1	RXN-15298	4.70739	4	RXN-12266_f	8.86488	NIL	RXN-9239	7.87191	1	RXN-8284	6.3069	NIL	THREONINE-ALDOLASE-RXN_f	4.95749	4	2.5.1.65-RXN	4.72725	2	2.6.1.33-RXN_r	10.2866	2	RXN-18414	10.4722	NIL	RXN-17664_r	7.84627	1	ALCOHOL-DEHYDROG-GENERIC-RXN_f	8.07605	1	NADH-PEROXIDASE-RXN	7.48437	1	RXN0-7363	7.30723	NIL	RXN-20142	5.18824	NIL	RXN-10103_f	5.59303	5	3.2.1.38-RXN	5.02143	3	RXN-10465	5.32753	1	3.7.1.8-RXN	4.95465	3	RXN-14695	5.22913	1
	RXN-11726	8.80936	1	RXN-11726	8.80936	1	RXN-17587	13.0351	NIL	TARTRATE-DEHYDROGENASE-RXN_f	11.6464	1	RXN-12292	10.8513	NIL	RXN-2981	4.63129	NIL	3.5.1.77-RXN_r	4.826	3	RXN-21209	5.32808	NIL	BILIRUBIN-OXIDASE-RXN	5.1849	1	RXN-18147	5.24939	3	ADENOSYLMETHIONINE-HYDROLASE-RXN	5.27402	3	2.4.1.244-RXN_f	5.58527	2	RXN-16778	5.47452	2	CHOLINE-SULFATASE-RXN	4.71096	3	RXN-12266_r	8.86488	NIL	RXN-13673	7.87252	2	RXN-14492	6.30799	2	THREONINE-ALDOLASE-RXN_r	4.95749	4	RXN-18110	4.72767	NIL	RXN-8255	10.2878	NIL	2.3.1.151-RXN	10.4727	2	RXN-17639	7.84627	1	ALCOHOL-DEHYDROG-GENERIC-RXN_r	8.07605	1	RXN-20122	7.53849	NIL	RXN-20114	7.30723	NIL	4.1.1.38-RXN_f	5.19028	4	RXN-10103_r	5.59303	5	RXN-12825	5.02402	3	RXN0-2382	5.32788	4	DIOHBUTANONEPSYN-RXN	4.95479	4	LCYSDESULF-RXN	5.23342	4
	RXN66-482	8.80936	1	RXN66-482	8.80936	1	RXN-13444	13.0397	4	TARTRATE-DEHYDROGENASE-RXN_r	11.6464	1	R621-RXN	10.853	1	RXN-18068	4.63242	NIL	RXN-11210	4.826	3	RXN-14238	5.33068	NIL	DHBAMPLIG-RXN	5.18784	NIL	3.2.1.10-RXN	5.24939	3	RXN-18751_f	5.27523	5	2.4.1.244-RXN_r	5.58527	2	RXN-17326	5.47487	2	RXN-5647	4.71383	3	RXN3O-203	8.86519	NIL	RXN-10846	7.87338	4	RXN-14797	6.3081	4	3-ISOPROPYLMALISOM-RXN_f	4.95811	NIL	RXN0-7250	4.72843	NIL	2.3.1.177-RXN	10.2879	2	RXN-15688_f	10.4735	2	RXN-17665_f	7.84627	1	ARYL-ALCOHOL-DEHYDROGENASE-RXN	8.07605	1	RXN0-7363	7.53849	NIL	RXN-20107	7.30723	NIL	4.1.1.38-RXN_r	5.19028	4	RXN-14901	5.59452	3	RXN-12758_f	5.02469	5	ISONOCARDICIN-SYNTHASE-RXN	5.33088	2	RXN18C3-61	4.9548	3	6PGLUCONOLACT-RXN	5.23358	3
	RXN-7711	8.80936	1	RXN-7711	8.80936	1	BENZENE-12-DIOXYGENASE-RXN	13.0399	1	RXN-8643_f	11.6464	1	RXN-20701	10.8545	NIL	RXN-12729	4.63761	4	RXN66-221	4.826	4	RXN-15703	5.33341	3	RXN-20142	5.18786	NIL	RXN-16225	5.24998	3	RXN-18751_r	5.27523	5	RXN-18167	5.58675	1	RXN-20322	5.47722	NIL	RXN-9380	4.71477	4	RXN-14361	8.87073	2	RXN-19662	7.87378	NIL	2.4.1.210-RXN	6.31001	2	3-ISOPROPYLMALISOM-RXN_r	4.95811	NIL	HYDROXYBUTYRATE-DIMER-HYDROLASE-RXN	4.72947	3	RXNQT-4191	10.2889	3	RXN-15688_r	10.4735	2	RXN-17665_r	7.84627	1	1.1.1.255-RXN_f	8.07605	1	RXN-20114	7.53849	NIL	RXN-20096	7.30723	NIL	RXN-17473	5.19082	NIL	RXN-17745	5.59466	NIL	RXN-12758_r	5.02469	5	RXN-17844	5.33088	2	RXN-13681	4.95494	1	3.1.4.38-RXN	5.23397	3
	RXN-708	8.8152	NIL	RXN-708	8.8152	NIL	RXN-17619	13.0447	1	RXN-8643_r	11.6464	1	BUTANAL-DEHYDROGENASE-RXN_f	10.8635	1	RXN-13127_f	4.63851	2	RXN-8841	4.826	4	2.1.3.7-RXN	5.33378	2	RXN-21172	5.18858	NIL	RXN0-5186	5.25081	NIL	RXN-18801	5.27618	NIL	RXN-19817	5.58757	2	2.4.1.151-RXN	5.47754	2	TRIOSEPISOMERIZATION-RXN_f	4.71501	5	S-ADENOSYLHOMOCYSTEINE-DEAMINASE-RXN	8.87297	3	RXN-19047	7.87627	NIL	RXN-13177	6.31056	3	RXNQT-4323	4.9605	4	RXN-19285	4.73543	1	RXN-20720	10.2894	2	RXN-7570	10.475	5	RXN-17640	7.84627	1	1.1.1.255-RXN_r	8.07605	1	RXN-20107	7.53849	NIL	RXN-20099	7.30723	1	RXN0-5208	5.19227	NIL	RXN-12651	5.59512	1	1.8.5.1-RXN	5.02521	1	TRYPTOPHAN-DIMETHYLALLYLTRANSFERASE-RXN	5.33262	2	RXN-8106	4.95783	1	METHYLITACONATE-DELTA-ISOMERASE-RXN	5.23795	5
	RXN-10125	8.8211	1	RXN-10125	8.8211	1	2.7.7.1-RXN	13.0448	2	RXN0-5213	11.6485	NIL	BUTANAL-DEHYDROGENASE-RXN_r	10.8635	1	RXN-13127_r	4.63851	2	RXN-20409	4.826	4	RXN-18936	5.33471	3	RXN-17097	5.1902	4	JUVENILE-HORMONE-ESTERASE-RXN	5.25087	3	D-PPENTOMUT-RXN_f	5.27685	5	4.4.1.14-RXN	5.59033	4	RXN-17316	5.47866	2	TRIOSEPISOMERIZATION-RXN_r	4.71501	5	OLEATE-HYDRATASE-RXN	8.87351	4	RXN-15412	7.87877	NIL	RXN-12161	6.3136	NIL	SAMDECARB-RXN	4.96178	4	HOMOCYSMETB12-RXN	4.7368	2	BADEL4OXRED-RXN_f	10.2897	1	RXN-18383	10.4752	1	RXN-17638	7.84627	1	HEXANOL-RXN	8.07605	NIL	RXN-20096	7.53849	NIL	RXN-20120	7.30723	NIL	RXN-17528_f	5.19356	NIL	RXN-13005_f	5.59725	NIL	RXN-19272	5.0253	2	RXN1F-99	5.33348	NIL	RXN-17714_f	4.95784	NIL	RXN-13856	5.23997	1
	ALCOHOL-DEHYDROG-RXN_f	8.82575	1	ALCOHOL-DEHYDROG-RXN_f	8.82575	1	RXN-11690_f	13.0453	1	CYCLOPENTANOL-DEHYDROGENASE-RXN_f	11.652	1	RXN-11035_f	10.8737	NIL	RXN-13640	4.63853	NIL	RXN-16344	4.83453	1	RXN-14910	5.33639	3	RXN0-3921	5.19089	NIL	R83-RXN	5.25287	3	D-PPENTOMUT-RXN_r	5.27685	5	2.5.1.43-RXN	5.59033	2	RXN-18509	5.47888	NIL	RXN-8823	4.71711	NIL	RXN-16021	8.87376	4	RXN-13630	7.87878	NIL	RXN-4509	6.31626	2	GLYOXII-RXN	4.96206	3	HOMOCYSMET-RXN	4.7368	2	BADEL4OXRED-RXN_r	10.2897	1	RXN-14334	10.4756	NIL	RXN-12446	7.86509	1	RXN-8580	8.07605	1	RXN-20099	7.53849	1	RXN-20112	7.30723	NIL	RXN-17528_r	5.19356	NIL	RXN-13005_r	5.59725	NIL	RXN-9995	5.02533	2	RXN-18150	5.33362	3	RXN-17714_r	4.95784	NIL	RXN-17705	5.24104	NIL
	ALCOHOL-DEHYDROG-RXN_r	8.82575	1	ALCOHOL-DEHYDROG-RXN_r	8.82575	1	RXN-11690_r	13.0453	1	CYCLOPENTANOL-DEHYDROGENASE-RXN_r	11.652	1	RXN-11035_r	10.8737	NIL	RXN-13946	4.63872	4	RXN-20571	4.83491	1	RXN-17279	5.33708	NIL	RXN-20571	5.19167	1	R266-RXN	5.25501	NIL	RXN-12825	5.2772	3	RXN-19629	5.59113	1	RXN-13182	5.48099	3	RXN-21336	4.71807	4	RXN-15757	8.87378	NIL	S-ADENOSYLHOMOCYSTEINE-DEAMINASE-RXN	7.88672	3	RXN-20720	6.3166	2	RXN-21094	4.9625	NIL	RXN-8503	4.73833	NIL	RXN-9916	10.2907	5	RXN-18044	10.4759	NIL	RXN-21341	7.8764	1	RXN-8641	8.07605	1	RXN-20120	7.53849	NIL	RXN-20105	7.30723	1	RXN-18496	5.19361	2	RXN-10058	5.60332	3	RXN-14343_f	5.02691	4	RXN-17378	5.33486	NIL	RXN-13157	4.96085	NIL	RXN-12963	5.24379	1
	RXN-15514	8.83761	1	RXN-15514	8.83761	1	1.13.11.25-RXN	13.0474	1	ACETOINDEHYDROG-RXN	11.6602	NIL	RR-BUTANEDIOL-DEHYDROGENASE-RXN_f	10.8737	1	TETRAACYLDISACC4KIN-RXN	4.64052	2	RXN-20572	4.83491	1	2.7.7.44-RXN_f	5.33753	2	RXN-20572	5.19167	1	RXN-6501	5.25617	2	RXN-21325	5.27814	NIL	AICARTRANSFORM-RXN_f	5.59424	2	RXN-19160	5.48184	2	RXN0-5180	4.71856	NIL	RXN-15760	8.87378	NIL	RXN-7895	7.88699	NIL	RXN-8807_f	6.31668	2	4.1.1.86-RXN	4.96321	4	RXN0-7251	4.73885	NIL	RXN-19306	10.2915	2	2.3.1.177-RXN	10.4762	2	RXN-18357	7.91309	1	LACTALDREDUCT-RXN_f	8.07605	1	RXN-20112	7.53849	NIL	RXN-20123	7.30723	1	RXN-13230_f	5.19711	5	RXN-15494	5.60608	NIL	RXN-14343_r	5.02691	4	RXN-17685	5.33531	1	RXN-13212_f	4.96107	NIL	ORNCARBAMTRANSFER-RXN_f	5.24688	2
	RXN-8581	8.86888	1	RXN-8581	8.86888	1	RXN-8182	13.048	NIL	RXN-11032	11.6602	1	RR-BUTANEDIOL-DEHYDROGENASE-RXN_r	10.8737	1	DIHYDROXYMETVALDEHYDRAT-RXN	4.64081	4	PYRIDOXAL-OXIDASE-RXN	4.83607	1	2.7.7.44-RXN_r	5.33753	2	5.4.2.10-RXN_f	5.19227	5	RXN-18449	5.25642	2	RXN-19704	5.27887	2	AICARTRANSFORM-RXN_r	5.59424	2	RXN-11501	5.48455	3	FARNESYLTRANSTRANSFERASE-RXN	4.71856	2	RXN-3142	8.87437	2	RXN-12528	7.88723	NIL	RXN-8807_r	6.31668	2	RXN-10245	4.96395	5	5.5.1.2-RXN	4.7395	5	RXN-13181	10.2922	3	RXN-10642	10.4798	4	METHANOL-DEHYDROGENASE-RXN_f	7.93103	1	LACTALDREDUCT-RXN_r	8.07605	1	RXN-20105	7.53849	1	RXN-15249	7.30723	NIL	RXN-13230_r	5.19711	5	RXN-12026	5.60615	NIL	RXN-172	5.02902	NIL	RXN-10826	5.33821	NIL	RXN-13212_r	4.96107	NIL	ORNCARBAMTRANSFER-RXN_r	5.24688	2
	RXN-13198	8.86888	1	RXN-13198	8.86888	1	S-ADENOSYLHOMOCYSTEINE-DEAMINASE-RXN	13.0516	3	RXN-11036	11.6602	1	SS-BUTANEDIOL-DEHYDROGENASE-RXN_f	10.8737	1	R146-RXN	4.64185	1	RXN0-6575	4.83663	4	RXN-3_f	5.33753	NIL	5.4.2.10-RXN_r	5.19227	5	RXN-8631_f	5.25691	4	RXN-14334	5.27925	NIL	RXN0-6256	5.59474	NIL	RXN-13104	5.48715	NIL	1.1.3.37-RXN	4.71886	1	RXN-19306	8.87481	2	2.3.2.15-RXN	7.88723	2	RXN-13819	6.31829	NIL	RXN-12615	4.9642	1	RXN-8149	4.7407	1	RXN-16201	10.2944	3	RXN-11468	10.4804	2	METHANOL-DEHYDROGENASE-RXN_r	7.93103	1	RXN-11968_f	8.07605	1	RXN-20123	7.53849	1	RXN-20115	7.30723	1	RXN-12240	5.19854	NIL	R345-RXN	5.60668	6	RXN-12320	5.03092	2	RXN18C3-61	5.34003	3	RXN-18149	4.96112	NIL	RXN-13482_f	5.24688	2
	RXN-14102_f	8.86888	1	RXN-14102_f	8.86888	1	RXN-12860	13.0545	NIL	GLYCEROL-2-DEHYDROGENASE-NADP+-RXN	11.6618	1	SS-BUTANEDIOL-DEHYDROGENASE-RXN_r	10.8737	1	RXN-21152	4.6434	NIL	RXN-13714	4.83733	3	RXN-3_r	5.33753	NIL	RXN-19879_f	5.19227	5	RXN-8631_r	5.25691	4	RXN-8473	5.2827	2	RXN-19689	5.59727	NIL	RXN-12913	5.48737	NIL	RXN-15912	4.719	NIL	RXN-18377	8.87629	4	RXN-16251	7.88928	NIL	RXN-15937	6.3197	NIL	RXN-16494	4.96454	NIL	RXN-1022	4.74147	NIL	RXN-16407	10.2959	NIL	RXN-17053	10.4814	NIL	CHLOROBENDDH-RXN	7.93265	1	RXN-11968_r	8.07605	1	RXN-15249	7.53849	NIL	RXN-20108	7.30723	NIL	RXN-15550	5.19973	NIL	3.5.2.12-RXN	5.60683	3	RXN-13518	5.03117	NIL	RXN-8766	5.34027	2	RXN-18638_f	4.96114	2	RXN-13482_r	5.24688	2
	RXN-14102_r	8.86888	1	RXN-14102_r	8.86888	1	RXN-7573	13.059	1	RXN-7657_f	11.6668	1	RXN-11034_f	10.8737	NIL	RXN-14370	4.64445	3	RXN-19769	4.84592	3	OHMETHYLBILANESYN-RXN	5.33782	2	RXN-19879_r	5.19227	5	RXN-19178	5.25756	5	RXN-21172	5.28276	NIL	LUMAZINESYN-RXN	5.59757	2	RXN-14261_f	5.48767	2	BIOTINIDASE-RXN	4.72028	3	RXN-10465	8.87679	1	RXN-12675_f	7.88961	5	AIRCARBOXY-RXN_f	6.32136	4	PHOSPHOGLYCERATE-PHOSPHATASE-RXN	4.96475	3	RXN-14632	4.7421	NIL	RXN-7570	10.2964	5	RXN-14118	10.4831	3	RXN-9907	7.93265	1	RXN-9087	8.10743	1	RXN-20115	7.53849	1	RXN-14692	7.30723	1	RXN-14633	5.20201	3	RXN-17605_f	5.60745	5	RXN-11714_f	5.03222	2	RXN-14930_f	5.34325	2	RXN-18638_r	4.96114	2	RXN-18509	5.24747	NIL
	RXN-9909	8.86888	1	RXN-9909	8.86888	1	RXN-8833	13.0658	1	RXN-7657_r	11.6668	1	RXN-11034_r	10.8737	NIL	2.5.1.20-RXN	4.64451	2	CYCLOEUCALENOL-CYCLOISOMERASE-RXN	4.85003	5	RXN8J2-1	5.33861	NIL	RXN-14260_f	5.19275	2	RXN0-7075_f	5.25756	2	RXN-16274	5.28324	2	RXN-18193_f	5.59779	NIL	RXN-14261_r	5.48767	2	RXN-18113	4.72211	NIL	RXN-7575	8.87688	NIL	RXN-12675_r	7.88961	5	AIRCARBOXY-RXN_r	6.32136	4	RXN-8956_f	4.96721	2	RXN-9864	4.74215	NIL	RXN-8885	10.2966	4	RXN-8255	10.4849	NIL	RXN-14691	7.93313	1	RXN-17664_f	8.13144	1	RXN-20108	7.53849	NIL	RXN-17558	7.30723	1	RXN-15959	5.20242	NIL	RXN-17605_r	5.60745	5	RXN-11714_r	5.03222	2	RXN-14930_r	5.34325	2	RXN-12729	4.96196	4	ACETOACETATE-DECARBOXYLASE-RXN	5.24747	4
	RXN-13748_f	8.86888	1	RXN-13748_f	8.86888	1	ARACHIDONATE-12-LIPOXYGENASE-RXN	13.0668	1	RXN-16112	11.6682	1	RXN-18734	10.8919	NIL	RXN-9137	4.64451	2	RXN-13163_f	4.85085	4	RXN-16743	5.33929	NIL	RXN-14260_r	5.19275	2	RXN0-7075_r	5.25756	2	RXN-21298	5.28327	2	RXN-18193_r	5.59779	NIL	RXN-13574	5.48789	3	R342-RXN	4.7247	6	RXN-18066	8.87869	NIL	RXN-18017	7.8902	2	RXN-114	6.32538	NIL	RXN-8956_r	4.96721	2	RXN-21079	4.74222	4	RXN-12495	10.2973	5	RXN-8885	10.4851	4	RXN-10894	7.9374	NIL	RXN-17664_r	8.13144	1	RXN-14692	7.53849	1	3-HYDROXYBENZOATE-6-MONOOXYGENASE-RXN	7.30723	1	RXN-15417_f	5.20376	2	MUCONATE-CYCLOISOMERASE-RXN	5.60867	5	RXN66-62	5.03344	NIL	RXN0-1382_f	5.3457	2	RXN-12021	4.962	1	RXN-12407_f	5.24829	2
	RXN-13748_r	8.86888	1	RXN-13748_r	8.86888	1	1.6.5.7-RXN	13.0708	1	SUCCINATE-SEMIALDEHYDE-DEHYDROGENASE-RXN	11.6754	1	RXN-9767	10.8984	1	RXN-19156	4.64706	3	RXN-13163_r	4.85085	4	RXN-17726	5.34032	NIL	R145-RXN	5.19279	4	RXN-19289	5.25768	1	RXN-13752	5.28327	2	RXNQT-4176	5.59779	4	RXN-10001	5.48789	3	DIHYDROXYISOVALDEHYDRAT-RXN	4.72875	4	RXN-14837	8.8787	2	RXN-18058	7.89038	NIL	RXN-16658	6.32642	NIL	RXN-10136	4.96774	NIL	RXN-20322	4.7428	NIL	ARACHIDONATE-12-LIPOXYGENASE-RXN	10.2974	1	RXN-9850	10.4854	2	RXN-16034	7.94203	1	RXN-17639	8.13144	1	RXN-17558	7.53849	1	RXN-20097	7.30723	NIL	RXN-15417_r	5.20376	2	RXN-21321_f	5.60977	NIL	PDXJ-RXN	5.03426	2	RXN0-1382_r	5.3457	2	2.4.1.67-RXN_f	4.96348	2	RXN-12407_r	5.24829	2
	ALCOHOL-DEHYDROG-GENERIC-RXN_f	8.86888	1	ALCOHOL-DEHYDROG-GENERIC-RXN_f	8.86888	1	VALINE-DEHYDROGENASE-NADP+-RXN_f	13.0771	1	RXN-21018	11.6778	NIL	RXNQT-4165	10.9004	1	RXN-17098	4.64706	4	RXN-15739	4.85304	NIL	RXN-11981	5.34412	NIL	2.7.7.60-RXN	5.19327	2	TRE6PHYDRO-RXN	5.25808	3	RXN-7897	5.28359	NIL	RXN-8743	5.59785	3	QUINOPRIBOTRANS-RXN	5.48886	2	RXN-8761	4.72905	NIL	RXN-13378	8.88059	NIL	RXN-15022	7.8904	NIL	RXN-12266_f	6.32657	NIL	BENZOYLFORMATE-DECARBOXYLASE-RXN	4.96817	4	RXN-9674	4.74431	3	RXN-11468	10.2985	2	LINOLEATE-ISOMERASE-RXN_f	10.487	5	NADH-PEROXIDASE-RXN	8.01907	1	RXN-17665_f	8.13144	1	3-HYDROXYBENZOATE-6-MONOOXYGENASE-RXN	7.53849	1	RXN-20113	7.30723	NIL	RXN-12025	5.20513	NIL	RXN-21321_r	5.60977	NIL	RXN-15937	5.03451	NIL	RXN-8764	5.34788	2	2.4.1.67-RXN_r	4.96348	2	RXN-7643	5.25083	4
	ALCOHOL-DEHYDROG-GENERIC-RXN_r	8.86888	1	ALCOHOL-DEHYDROG-GENERIC-RXN_r	8.86888	1	VALINE-DEHYDROGENASE-NADP+-RXN_r	13.0771	1	RXN-15632_f	11.7093	1	RXNQT-4168	10.9004	1	RXN-10425	4.64784	1	1.13.11.38-RXN	4.85307	1	RXN-10042	5.34416	3	RXN-6547	5.19513	NIL	RXN-15600	5.25878	NIL	MALTOSE-6-PHOSPHATE-GLUCOSIDASE-RXN	5.28369	3	RXN3O-458	5.59853	2	RXN-18193_f	5.4899	NIL	RXN-12514	4.7299	2	RXN-14289	8.88145	3	RXN-13627	7.89132	NIL	RXN-12266_r	6.32657	NIL	RXN-9886_f	4.96861	5	RXN-10041	4.74448	3	LUMAZINESYN-RXN	10.2988	2	LINOLEATE-ISOMERASE-RXN_r	10.487	5	RETINAL-DEHYDROGENASE-RXN	8.07245	1	RXN-17665_r	8.13144	1	RXN-20097	7.53849	NIL	RXN-20886	7.30723	NIL	1.14.11.1-RXN	5.20795	1	RXN-14006	5.60977	NIL	RXN-10465	5.03543	1	RXN-8469	5.34792	1	RXN6666-2	4.96422	3	RXN-19735	5.25248	4
	ARYL-ALCOHOL-DEHYDROGENASE-RXN	8.86888	1	ARYL-ALCOHOL-DEHYDROGENASE-RXN	8.86888	1	HYDROXYBENZALDEHYDE-OXIDATION-NADP-RXN	13.084	1	RXN-15632_r	11.7093	1	RXNQT-4171	10.9004	1	GLYCEROL-2-PHOSPHATASE-RXN	4.64828	3	3.5.4.27-RXN	4.85325	3	RXN18C3-51	5.34726	NIL	RXN-15012_f	5.19527	NIL	RXN-11127	5.26046	NIL	6-PHOSPHO-BETA-GLUCOSIDASE-RXN	5.28369	3	RXN-18585_f	5.5999	5	RXN-18193_r	5.4899	NIL	ISONOCARDICIN-SYNTHASE-RXN	4.73002	2	2.5.1.70-RXN	8.88389	2	RXN3O-178	7.89253	2	RXN-18576	6.327	4	RXN-9886_r	4.96861	5	3-OXOLAURATE-DECARBOXYLASE-RXN	4.74519	4	RXN-11367	10.2997	2	RXN-12234_f	10.4883	NIL	RXN-20122	8.07546	NIL	RXN-17640	8.13144	1	RXN-20113	7.53849	NIL	RXN-20121	7.30723	NIL	RXN-16249	5.20943	3	RXN-14964	5.60983	3	RXN-21321_f	5.03622	NIL	RXN-17097	5.35023	4	RXN-21298	4.96528	2	PHOSPHOENOLPYRUVATE-PHOSPHATASE-RXN	5.25298	3
	1.1.1.255-RXN_f	8.86888	1	1.1.1.255-RXN_f	8.86888	1	TSA-REDUCT-RXN	13.0858	1	HYDROXYPYRUVATE-REDUCTASE-RXN_f	11.715	1	R214-RXN	10.9004	NIL	PHENYLALANINE-AMMONIA-LYASE-RXN	4.64955	4	GLYOXYLATE-OXIDASE-RXN	4.85392	1	RXN-19568	5.34968	3	RXN-15012_r	5.19527	NIL	RXN-13276	5.26324	2	LACTOSE6P-HYDROXY-RXN	5.28369	3	RXN-18585_r	5.5999	5	RXNQT-4176	5.4899	4	RXN-17844	4.73002	2	3.1.1.47-RXN	8.88481	3	RXN-15757	7.8927	NIL	RXN-12321	6.32829	2	RXN-12722	4.96949	4	P-PANTOCYSDECARB-RXN	4.74679	4	RXN-15688_f	10.3	2	RXN-12234_r	10.4883	NIL	RXN0-7363	8.07546	NIL	RXN-17638	8.13144	1	RXN-20886	7.53849	NIL	RXN-20106	7.30723	NIL	2-CARBOXY-D-ARABINITOL-1-PHOSPHATASE-RXN	5.21003	3	GLYCEROL-1-PHOSPHATASE-RXN	5.60983	3	RXN-21321_r	5.03622	NIL	RXN-18420	5.35177	NIL	RXN-8151	4.96531	1	RXN-9778_f	5.25496	2
	1.1.1.255-RXN_r	8.86888	1	1.1.1.255-RXN_r	8.86888	1	RXN-9230	13.0883	2	HYDROXYPYRUVATE-REDUCTASE-RXN_r	11.715	1	RXNQT-4174	10.9004	1	RXN-16013	4.64984	NIL	4.1.2.34-RXN_f	4.85395	4	RXN-10675	5.35088	NIL	RXN-13425_f	5.19716	NIL	RXN-10031	5.26582	2	RXN0-6256	5.28385	NIL	5-FORMYL-THF-CYCLO-LIGASE-RXN	5.60055	6	THIAMIN-PYRIDINYLASE-RXN	5.49028	2	23-DIMETHYLMALATE-LYASE-RXN	4.73447	4	RXN-17517	8.8889	1	RXN-15760	7.8927	NIL	RXN-8518	6.32835	NIL	3.5.99.5-RXN	4.9697	3	AIRCARBOXY-RXN_f	4.74741	4	RXN-15688_r	10.3	2	RXN-16276_f	10.4898	2	RXN-20114	8.07546	NIL	RXN-19186	8.21343	NIL	RXN-20121	7.53849	NIL	RXN-20098	7.30723	NIL	RXN-11984	5.2111	NIL	RXN-14965	5.60983	3	RXN-14006	5.03622	NIL	RXN-15550	5.35219	NIL	RXN-19124	4.96653	4	RXN-9778_r	5.25496	2
	HEXANOL-RXN	8.86888	NIL	HEXANOL-RXN	8.86888	NIL	RXN0-7024	13.0896	1	RXN-12292	11.7167	NIL	CYCLOHEXANONE-MONOOXYGENASE-RXN	10.9047	1	ORNITHINE-CYCLODEAMINASE-RXN	4.65026	4	4.1.2.34-RXN_r	4.85395	4	H2NEOPTERINALDOL-RXN	5.35197	4	RXN-13425_r	5.19716	NIL	2.4.1.88-RXN	5.26845	2	TRE6PHYDRO-RXN	5.28468	3	R83-RXN	5.60174	3	RXN-19187	5.49074	NIL	RXN-11386	4.7345	2	RETICULINE-OXIDASE-RXN	8.88892	1	1.2.1.42-RXN	7.89272	1	RXN-17789	6.32999	4	RXN-11301	4.97135	NIL	AIRCARBOXY-RXN_r	4.74741	4	2.4.1.153-RXN	10.3002	2	RXN-16276_r	10.4898	2	RXN-20107	8.07546	NIL	METHANOL-DEHYDROGENASE-RXN_f	8.21714	1	RXN-20106	7.53849	NIL	R170-RXN	7.38741	NIL	RXN-11054	5.21163	4	RXN-19335	5.61047	2	RXN-9476	5.03791	4	RXN0-3601	5.35226	2	RXN-19013	4.97198	5	RXN-12812_f	5.25549	2
	RXN-8580	8.86888	1	RXN-8580	8.86888	1	RXN-11283_f	13.0951	1	TOLUENE-DIOXYGENASE-RXN	11.7269	1	GLYCDEH-RXN_f	10.9079	1	RXN-9863	4.65123	NIL	RXN-22	4.85426	4	RXN-10857	5.35197	4	RXN-14608	5.19866	NIL	TREHALOSEPHOSPHA-RXN	5.26916	3	RXN-14206	5.2848	4	RXN-709	5.60525	5	RXN-8441	5.49117	3	RXN-20188	4.73474	NIL	RXN-8434	8.88925	5	RXN-2222	7.89312	NIL	RXN-11569	6.33015	3	HYDROXYBUTYRATE-DIMER-HYDROLASE-RXN	4.9727	3	RXN-14865	4.74891	3	RXN-16569	10.3002	2	RXN-709	10.4898	5	RXN-20096	8.07546	NIL	METHANOL-DEHYDROGENASE-RXN_r	8.21714	1	RXN-20098	7.53849	NIL	RXN-17593	7.38741	NIL	RXN-14724_f	5.21208	2	R212-RXN	5.6125	4	HYDROXYMANDELONITRILE-LYASE-RXN	5.03866	4	RXN-12213	5.35254	NIL	RXN-16870	4.97245	NIL	RXN-12812_r	5.25549	2
	RXN-8641	8.86888	1	RXN-8641	8.86888	1	RXN-11283_r	13.0951	1	R621-RXN	11.7294	1	GLYCDEH-RXN_r	10.9079	1	2.3.1.98-RXN	4.65311	2	RXN-16864	4.85481	NIL	2.3.1.131-RXN	5.35265	2	RXN-4444	5.19878	1	RXN-8857	5.26943	NIL	RXN-8052	5.28601	4	RXN-19895_f	5.60633	2	ACECOATRANS-RXN	5.49138	2	RXN-11318	4.738	3	RXN0-7325	8.8918	NIL	RXN-19326	7.8947	3	RXN-13137	6.33088	3	RXN-11065	4.97338	3	RXN-10642	4.75113	4	RXN-18496	10.3005	2	RXN-14951	10.4934	5	RXN-20099	8.07546	1	CHLOROBENDDH-RXN	8.21775	1	RXN-10057	7.59223	1	RXN-10912	7.38741	1	RXN-14724_r	5.21208	2	RXN-13973	5.61331	2	1.13.11.25-RXN	5.03887	1	LINA1-RXN	5.35294	NIL	RXN-12001	4.97258	NIL	RXN-19051	5.25762	4
	LACTALDREDUCT-RXN_f	8.86888	1	LACTALDREDUCT-RXN_f	8.86888	1	D-ARABINOSE-1-DEHYDROGENASE-RXN	13.0991	1	RXN-20701	11.7353	NIL	RXN-11382	10.9236	1	2.5.1.42-RXN	4.65532	2	RXN-15586	4.85738	NIL	RXN-15419_f	5.35457	2	RXN-18044	5.20002	NIL	RXN-20930	5.27007	NIL	2.4.1.206-RXN	5.28931	2	RXN-19895_r	5.60633	2	R11-RXN_f	5.49138	2	2.8.3.9-RXN_f	4.73823	2	RXN-13444	8.89233	4	RXN-17459	7.89513	NIL	RXN-18441	6.33222	2	RXN-19769	4.97673	3	4-ACETAMIDOBUTYRYL-COA-DEACETYLASE-RXN	4.75256	3	RXN-11783	10.3007	1	RXN-14942_f	10.4934	4	RXN-20120	8.07546	NIL	RXN-9907	8.21775	1	R170-RXN	7.62593	NIL	RXN-710	7.38741	1	RXN-10969	5.21217	NIL	RXN-8612	5.61419	1	TEICHOICSYN5-RXN	5.03919	2	HOMOCYSMETB12-RXN	5.35323	2	RXN-16867	4.97291	NIL	RXN-12234_f	5.25773	NIL
	LACTALDREDUCT-RXN_r	8.86888	1	LACTALDREDUCT-RXN_r	8.86888	1	RXN-17900	13.0991	NIL	RXN-11035_f	11.7506	NIL	AMINOBUTDEHYDROG-RXN	10.9277	1	RXN-14821	4.65676	1	RXNQT-4323	4.85898	4	RXN-15419_r	5.35457	2	RXN-21242	5.20103	NIL	RXN-19972	5.27197	NIL	RXN-16596	5.28943	NIL	RXN-7894	5.60646	NIL	R11-RXN_r	5.49138	2	2.8.3.9-RXN_r	4.73823	2	RXN-19627	8.89447	3	RXN-18067	7.89642	NIL	RXN-18449	6.33429	2	TYROSINE-AMINOTRANSFERASE-RXN_f	4.97676	2	O-SUCCINYLBENZOATE-COA-SYN-RXN	4.75451	4	RXN-12234_f	10.3009	NIL	RXN-14942_r	10.4934	4	RXN-20112	8.07546	NIL	RXN-14691	8.21855	1	RXN-17593	7.62593	NIL	RXN-18206_f	7.38741	NIL	RXN-18444	5.21323	2	1.1.3.37-RXN	5.6142	1	RXN-18060	5.03992	NIL	HOMOCYSMET-RXN	5.35323	2	RXN1F-101	4.9745	NIL	RXN-12234_r	5.25773	NIL
	RXN-11968_f	8.86888	1	RXN-11968_f	8.86888	1	1.2.1.53-RXN	13.1031	1	RXN-11035_r	11.7506	NIL	OXOGLUTARATE-DEHYDROGENASE-NADP+-RXN_f	10.9297	1	RXN-19491_f	4.65755	5	H2NEOPTERINALDOL-RXN	4.85933	4	3.1.3.56-RXN	5.35532	3	RXN-13335_f	5.20143	4	RXN0-2361	5.27204	6	RXN-18451	5.28972	2	RETICULINE-OXIDASE-RXN	5.60652	1	RXN-15727	5.49138	2	2.6.1.63-RXN_f	4.73858	2	RXN-11432	8.89447	3	RXN-10930	7.89765	NIL	PPGPPSYN-RXN	6.3344	3	TYROSINE-AMINOTRANSFERASE-RXN_r	4.97676	2	3.4.23.38-RXN	4.75511	3	RXN-12234_r	10.3009	NIL	RXN-19585	10.4944	NIL	RXN-20105	8.07546	1	RXN-10894	8.22426	NIL	RXN-10912	7.62593	1	RXN-18206_r	7.38741	NIL	RXN-18445	5.21323	2	RXN-19584	5.61535	NIL	RXNQT-4363	5.04004	2	R607-RXN	5.35345	NIL	RXN-10622	4.97528	NIL	RXN-16344	5.25798	1
	RXN-11968_r	8.86888	1	RXN-11968_r	8.86888	1	4.2.1.101-RXN	13.1068	NIL	RR-BUTANEDIOL-DEHYDROGENASE-RXN_f	11.7506	1	OXOGLUTARATE-DEHYDROGENASE-NADP+-RXN_r	10.9297	1	RXN-19491_r	4.65755	5	RXN-10857	4.85933	4	RXN0-7075_f	5.35605	2	RXN-13335_r	5.20143	4	RXN-20731	5.27264	3	RXN-19283	5.28974	1	RXN-14247	5.60765	3	RXN0-6512	5.49205	2	2.6.1.63-RXN_r	4.73858	2	RXN-11428	8.89447	3	RXN66-354	7.90026	5	RXN18C3-10	6.33473	NIL	RXN-13609_f	4.97748	4	3.4.23.39-RXN	4.75511	3	DEMETHYLMACROCIN-O-METHYLTRANSFERASE-RXN	10.3021	2	RXN-7813	10.496	2	RXN-20123	8.07546	1	RXN-20418	8.23302	1	RXN-710	7.62593	1	RXN0-276_f	7.38741	NIL	RXN-17809	5.21346	4	RXN-15962	5.61542	NIL	2.8.3.13-RXN_f	5.04047	2	RXN-13648	5.35372	2	RXN-14605	4.97551	3	RXN-21248	5.26042	NIL
	RXN-13854	8.87064	1	RXN-13854	8.87064	1	RXN-13099	13.1157	NIL	RR-BUTANEDIOL-DEHYDROGENASE-RXN_r	11.7506	1	NITRATE-REDUCTASE-NADPORNOPH-RXN	10.9306	1	IMIDPHOSDEHYD-RXN	4.65848	4	RXN-8832	4.86003	1	RXN0-7075_r	5.35605	2	RXN-12528	5.2025	NIL	RXN-15755	5.27332	NIL	RXN-14260_f	5.29014	2	RXN-9984	5.60765	3	RXN-13221	5.49286	1	RXN-19314	4.73967	3	RXN-11433	8.89447	3	LONG-CHAIN-FATTY-ACYL-COA-REDUCTASE-RXN	7.90097	1	RXN0-6512	6.33527	2	RXN-13609_r	4.97748	4	RXN-9380	4.75591	4	LIGNOSTILBENE-ALPHA-BETA-DIOXYGENASE-RXN	10.303	1	RXN-18294	10.4968	2	RXN-15249	8.07546	NIL	RXN-20430	8.2916	1	RXN-18206_f	7.62593	NIL	RXN0-276_r	7.38741	NIL	2.6.1.28-RXN_f	5.21482	2	RXN-19336	5.61549	NIL	2.8.3.13-RXN_r	5.04047	2	1.1.3.38-RXN	5.35518	1	TRYPTOPHAN-DIMETHYLALLYLTRANSFERASE-RXN	4.97645	2	GLUTAMIN-RXN	5.26072	3
	RXN-17664_f	8.92887	1	RXN-17664_f	8.92887	1	RXN18C3-20	13.1184	NIL	SS-BUTANEDIOL-DEHYDROGENASE-RXN_f	11.7506	1	GLYOXYLATE-REDUCTASE-NADP+-RXN	10.9581	1	PUTRESCINE-CARBAMOYLTRANSFERASE-RXN_f	4.65882	2	RXN-12615	4.86339	1	RXN-18244	5.3568	2	2.3.2.15-RXN	5.2025	2	RXN-15759	5.27332	NIL	RXN-14260_r	5.29014	2	THIAMINASE-RXN	5.6077	3	HYDROXYMETHYLGLUTARYL-COA-SYNTHASE-RXN_f	5.49332	2	NMNNUCLEOSID-RXN	4.73995	3	RXN-19578	8.89447	3	OLEATE-HYDRATASE-RXN	7.90184	4	RXN-16484	6.33537	3	RXN-12349	4.97765	1	RXN0-3942	4.75655	3	RXN-9850	10.3037	2	LIGNOSTILBENE-ALPHA-BETA-DIOXYGENASE-RXN	10.4979	1	RXN-20115	8.07546	1	RXN-20421	8.30426	1	RXN-18206_r	7.62593	NIL	RXN-17399	7.38741	1	2.6.1.28-RXN_r	5.21482	2	RXN-16246	5.61629	2	RXN-16194	5.04096	3	PEPCARBOX-RXN	5.35622	4	RXN-12073	4.97665	1	DIMETHYLPROPIOTHETIN-DETHIOMETHYLASE-RXN	5.26315	4
	RXN-17664_r	8.92887	1	RXN-17664_r	8.92887	1	RXN18C3-21	13.1184	NIL	SS-BUTANEDIOL-DEHYDROGENASE-RXN_r	11.7506	1	DLACTDEHYDROGNAD-RXN_f	10.9603	1	PUTRESCINE-CARBAMOYLTRANSFERASE-RXN_r	4.65882	2	RXN-8088	4.86425	1	RXN-4761	5.35858	2	RXN-15635	5.20275	2	RXN-12825	5.27595	3	RXN-12590_f	5.29741	NIL	RXN-7892	5.60823	NIL	HYDROXYMETHYLGLUTARYL-COA-SYNTHASE-RXN_r	5.49332	2	GALLATE-DIOXYGENASE-RXN	4.74061	1	RXN-19602	8.89447	3	RXN-9488	7.90421	3	RXN-12799	6.3354	1	RXN-11127	4.97882	NIL	AMINEOXID-RXN	4.75793	1	RXN-14263	10.3075	3	RXN-14263	10.4996	3	RXN-20108	8.07546	NIL	NADH-PEROXIDASE-RXN	8.30468	1	RXN0-276_f	7.62593	NIL	RXN-13779_f	7.38741	1	1.8.1.15-RXN	5.21554	1	4.1.1.38-RXN_f	5.61719	4	RXN-16190	5.04096	3	RXN-11027	5.35772	NIL	RXN-16610_f	4.97752	4	RXN-16966	5.26329	1
	RXN-17639	8.92887	1	RXN-17639	8.92887	1	RXN-18973	13.1216	3	RXN-11034_f	11.7506	NIL	DLACTDEHYDROGNAD-RXN_r	10.9603	1	THRESYN-RXN	4.65958	4	RXN0-5304_f	4.86466	5	RXN-12846	5.35945	5	RXN-18442	5.20284	2	GLUTAMATE-FORMIMINOTRANSFERASE-RXN	5.2768	2	RXN-12590_r	5.29741	NIL	UROGENDECARBOX-RXN	5.60893	4	RXN-19277	5.49405	NIL	RXN-9991	4.74118	2	RXN-19607	8.89447	3	RXN-18068	7.90466	NIL	RXN-17514_f	6.33851	4	RXN-15362	4.98011	3	CYSTAUR-RXN	4.75827	4	RXN-17139	10.3108	1	RXN-13752	10.5006	2	RXN-14692	8.07546	1	RXN-15057	8.32376	NIL	RXN0-276_r	7.62593	NIL	RXN-13779_r	7.38741	1	RXN-12651	5.21715	1	4.1.1.38-RXN_r	5.61719	4	RXN-19574	5.04096	3	UNDECAPRENYL-DIPHOSPHATASE-RXN	5.35772	3	RXN-16610_r	4.97752	4	RXN0-5297	5.26424	NIL
	RXN-17665_f	8.92887	1	RXN-17665_f	8.92887	1	RXN-12152	13.1235	NIL	RXN-11034_r	11.7506	NIL	L-LACTATE-DEHYDROGENASE-RXN_f	10.9603	1	RXN-10046	4.66116	3	RXN0-5304_r	4.86466	5	RXN-16912	5.36037	NIL	TREHALA-RXN	5.20419	3	RXN1F-169	5.27684	NIL	RXN-18442	5.29844	2	2.4.1.117-RXN	5.60929	2	RXN-15931	5.49418	NIL	RXN-18183_f	4.74133	NIL	RXN-6641	8.89447	3	RXN-19320	7.90574	3	RXN-17514_r	6.33851	4	ALLANTOICASE-RXN	4.98028	3	RXN-11645	4.76036	NIL	RXN-19322	10.3111	3	RXN-16202	10.5014	NIL	RXN-17558	8.07546	1	RXN-14019	8.32528	NIL	RXN-17399	7.62593	1	ALTRO-OXIDOREDUCT-RXN_f	7.38741	1	1.13.11.46-RXN	5.21822	1	RXN-21333	5.61859	NIL	RXN-17754	5.04104	NIL	RXN-7948	5.35844	3	RXN-8764	4.97811	2	GLUTAMINE--PYRUVATE-AMINOTRANSFERASE-RXN_f	5.26466	2
	RXN-17665_r	8.92887	1	RXN-17665_r	8.92887	1	GLUTARATE-SEMIALDEHYDE-DEHYDROGENASE-RXN	13.1241	1	RXN-18734	11.7634	NIL	L-LACTATE-DEHYDROGENASE-RXN_r	10.9603	1	RXN-10044	4.66116	3	RXN-11909	4.86551	NIL	RIBULOSE-BISPHOSPHATE-CARBOXYLASE-RXN	5.3619	4	RXN-18496	5.20497	2	RXN-17517	5.27716	1	RXN-19629	5.29855	1	RXN-8040	5.60937	5	RXN-16588	5.49449	NIL	RXN-18183_r	4.74133	NIL	RXN-18176	8.89447	3	RXN-19323	7.90676	3	RXN-8222	6.33909	3	PNPOXI-RXN	4.98175	1	RXN-18154	4.76036	1	RXN-18294	10.3111	2	RXN-12669	10.5015	1	3-HYDROXYBENZOATE-6-MONOOXYGENASE-RXN	8.07546	1	RXN-16406	8.34524	NIL	RXN-13779_f	7.62593	1	ALTRO-OXIDOREDUCT-RXN_r	7.38741	1	RXN-9015	5.21893	1	RXN-17352	5.61969	1	RXN-18221	5.04354	NIL	RXN-12532	5.35918	NIL	RXN-18360	4.97871	5	GLUTAMINE--PYRUVATE-AMINOTRANSFERASE-RXN_r	5.26466	2
	RXN-17640	8.92887	1	RXN-17640	8.92887	1	RXN-11729	13.1258	NIL	RXN-9767	11.7675	1	RXN-8891_f	10.9643	1	6-BETA-HYDROXYHYOSCYAMINE-EPOXIDASE-RXN	4.6621	1	ACETOOHBUTSYN-RXN	4.86559	2	THIAMIN-PYRIDINYLASE-RXN	5.36221	2	L-RHAMNONATE-DEHYDRATASE-RXN	5.20839	4	RXN-19287	5.27782	1	RXN-15326	5.30033	2	2.5.1.66-RXN	5.60949	2	RXN-13752	5.49525	2	RXN0-7249	4.74271	NIL	RXN-11429	8.89447	3	RXN-10441	7.9085	4	RXN-16748	6.33927	2	RXN-15901	4.98283	5	RXN0-7001	4.76107	3	RXN-13752	10.3115	2	RXN-11026	10.5015	1	RXN-20097	8.07546	NIL	RXN-20122	8.36235	NIL	RXN-13779_r	7.62593	1	1.1.1.178-RXN_f	7.38741	1	RXN0-7075_f	5.21961	2	RXN-13824	5.62052	NIL	RXN-12532	5.04362	NIL	RXN-19576	5.35918	NIL	RXN0-268_f	4.9825	NIL	3.5.1.26-RXN	5.26907	3
	RXN-17638	8.92887	1	RXN-17638	8.92887	1	4.2.1.107-RXN_f	13.1291	4	RXN-1101	11.7698	1	RXN-8891_r	10.9643	1	RXN-12899	4.66249	3	URA-PHOSPH-RXN_f	4.86574	2	3.5.1.92-RXN	5.36316	3	RXN-12843	5.20841	5	RXN-9936	5.27964	3	RXN-13974	5.30033	2	RXN-10767	5.60985	3	RXN-20188	5.49643	NIL	RXN-14301	4.743	NIL	RXN-11431	8.89447	3	3.6.1.41-RXN	7.90917	3	4.2.3.18-RXN	6.33943	4	2.3.1.103-RXN	4.98454	2	RXN-19287	4.76332	1	RXN-13630	10.3124	NIL	RXN-7577	10.502	NIL	RXN-20113	8.07546	NIL	RXN0-7363	8.36235	NIL	ALTRO-OXIDOREDUCT-RXN_f	7.62593	1	1.1.1.178-RXN_r	7.38741	1	RXN0-7075_r	5.21961	2	RXN-16312	5.62111	1	RXN-19576	5.04362	NIL	RXN-19570	5.35918	NIL	RXN0-268_r	4.9825	NIL	1.2.3.3-RXN	5.2709	1
	RXN-16929	8.93067	NIL	RXN-16929	8.93067	NIL	4.2.1.107-RXN_r	13.1291	4	CYCLOHEXANONE-MONOOXYGENASE-RXN	11.7751	1	1.1.1.283-RXN	10.9672	1	ALLANTOICASE-RXN	4.66384	3	URA-PHOSPH-RXN_r	4.86574	2	RXN-9148	5.36338	2	RXN3DJ-25	5.20882	NIL	SUCROSE-PHOSPHATASE-RXN	5.27964	3	RXN-17238	5.30038	NIL	RXN-16494	5.61047	NIL	RXN0-6575	5.49657	4	RXN-18395	4.74403	2	GALPMUT-RXN_f	8.8954	5	RXN-19324	7.91088	3	RXN-8511	6.33999	4	MHPELY-RXN_f	4.98502	4	2.1.1.5-RXN	4.76337	2	RXN-14785	10.313	1	RXN-19322	10.502	3	RXN-20886	8.07546	NIL	RXN-20114	8.36235	NIL	ALTRO-OXIDOREDUCT-RXN_r	7.62593	1	BAIAEUBSP-RXN	7.38741	1	RXN-17104	5.22081	3	RXN-18395	5.62228	2	RXN-19570	5.04362	NIL	RXN-16192	5.35918	NIL	RXN-15550	4.98304	NIL	3.5.1.86-RXN_f	5.27375	3
	RXN3O-1070_f	9.00556	1	RXN3O-1070_f	9.00556	1	1.1.1.265-RXN	13.1333	1	GLYCDEH-RXN_f	11.778	1	RXN0-6487_f	10.9848	NIL	1.14.11.1-RXN	4.66577	1	PHENYLSERINE-ALDOLASE-RXN_f	4.86578	4	THIAMINASE-RXN	5.36436	3	RXN-14562	5.21044	2	RXN-14260_f	5.27987	2	RXN-17516	5.30151	2	RXN-16056	5.61096	NIL	RXN-20378	5.4991	1	RXN-13135	4.74585	NIL	GALPMUT-RXN_r	8.8954	5	3.5.1.92-RXN	7.9113	3	FORMYLTHFDEFORMYL-RXN	6.3404	3	MHPELY-RXN_r	4.98502	4	RXN-11192	4.76425	3	RXN-14771	10.313	1	RXN-13627	10.5025	NIL	RXN-20121	8.07546	NIL	RXN-20107	8.36235	NIL	1.1.1.178-RXN_f	7.62593	1	RXN-16285	7.38741	1	RXN-9886_f	5.22332	5	RXN-17473	5.62234	NIL	RXN-16192	5.04362	NIL	RXN-16195	5.35918	NIL	1.14.11.20-RXN	4.98347	1	3.5.1.86-RXN_r	5.27375	3
	RXN3O-1070_r	9.00556	1	RXN3O-1070_r	9.00556	1	R363-RXN	13.134	1	GLYCDEH-RXN_r	11.778	1	RXN0-6487_r	10.9848	NIL	DIMETHYLGLYCINE-OXIDASE-RXN	4.66596	1	PHENYLSERINE-ALDOLASE-RXN_r	4.86578	4	RXN-18914	5.36624	4	RXN-2882	5.21109	4	RXN-14260_r	5.27987	2	RXN-1321	5.30404	1	RXN-16746	5.61143	1	TETRAACYLDISACC4KIN-RXN	5.50107	2	HISTTRANSAM-RXN_f	4.74612	2	RXN-20333	8.89679	1	RXN-20581	7.91216	1	RXN-15789	6.34116	NIL	RXN-10065_f	4.9862	NIL	4.1.2.29-RXN	4.7654	4	ACETYL-COA-CARBOXYLTRANSFER-RXN	10.3143	6	RXN-19306	10.5035	2	RXN-20106	8.07546	NIL	RXN-20096	8.36235	NIL	1.1.1.178-RXN_r	7.62593	1	RXN0-307	7.38741	NIL	RXN-9886_r	5.22332	5	2.7.1.63-RXN	5.62252	2	RXN-16195	5.04362	NIL	RXN-19571	5.35918	NIL	RXN-19608	4.98406	3	4.2.2.15-RXN	5.27576	4
	METHANOL-DEHYDROGENASE-RXN_f	9.00582	1	METHANOL-DEHYDROGENASE-RXN_f	9.00582	1	2.8.3.17-RXN	13.1448	2	RXNQT-4165	11.7873	1	1.20.1.1-RXN	10.9934	1	RXN-15593	4.66603	NIL	R82-RXN	4.86645	5	RXN1G-186	5.36683	3	RXN-17955	5.21234	3	HEME-OXYGENASE-DECYCLIZING-RXN	5.2811	1	1.13.11.25-RXN	5.30422	1	RXN-18496	5.61163	2	RXN-19425_f	5.50112	2	HISTTRANSAM-RXN_r	4.74612	2	RXN-12364	8.89722	NIL	RXN-14361	7.91304	2	RXN-13338	6.34317	4	RXN-10065_r	4.9862	NIL	RXN-11187	4.76621	2	RXN-20351	10.3158	1	RXN-7611	10.5036	NIL	RXN-20098	8.07546	NIL	RXN-20099	8.36235	1	BAIAEUBSP-RXN	7.62593	1	RXN-20663	7.38741	NIL	RXN-10711	5.22333	3	H2NEOPTERINP3PYROPHOSPHOHYDRO-RXN	5.62454	3	RXN-19571	5.04362	NIL	RXN-10785	5.35933	4	RXN-14334	4.9842	NIL	RXN-12496	5.27855	5
	METHANOL-DEHYDROGENASE-RXN_r	9.00582	1	METHANOL-DEHYDROGENASE-RXN_r	9.00582	1	MCHMBARK-RXN_f	13.1504	3	RXNQT-4168	11.7873	1	CYCLOPENTANONE-MONOOXYGENASE-RXN	11.0108	1	RXN-14478	4.66739	NIL	ACETYLORNDEACET-RXN_f	4.86844	3	RXN-20731	5.36719	3	RXN-13745	5.21399	NIL	SUCCINYLDIAMINOPIMTRANS-RXN	5.28149	2	4.4.1.19-RXN	5.30449	4	2.4.1.88-RXN	5.61589	2	RXN-19425_r	5.50112	2	R346-RXN	4.74685	3	RXN-12583	8.90033	NIL	RXN-19310	7.91471	3	RXN-9299	6.34413	4	RXNQT-4341	4.98645	NIL	RXN-2981	4.76638	NIL	RXN-7577	10.3158	NIL	RXN-18068	10.5041	NIL	RXN66-342_f	8.12013	1	RXN-20120	8.36235	NIL	RXN-16285	7.62593	1	TOLUENE-DIOL-DEHYDROGENASE-RXN	7.38741	1	R103-RXN	5.22544	4	BENZOIN-ALDOLASE-RXN_f	5.62496	4	GLYCPDIESTER-RXN	5.04384	3	RXN-18759	5.36045	3	RXN-13355	4.98502	1	BIOTINIDASE-RXN	5.27885	3
	CHLOROBENDDH-RXN	9.006	1	CHLOROBENDDH-RXN	9.006	1	MCHMBARK-RXN_r	13.1504	3	RXNQT-4171	11.7873	1	2OXOGLUTARATEDEH-RXN	11.0113	NIL	RXN-7811	4.67044	2	ACETYLORNDEACET-RXN_r	4.86844	3	3.1.3.46-RXN	5.36905	3	RXN-13104	5.21727	NIL	RXN-18344	5.28232	NIL	RXN-7812	5.30548	2	RXN-18684	5.61606	NIL	RXN-11779	5.50172	NIL	PHOSPHOGLYCERATE-PHOSPHATASE-RXN	4.74723	3	RXN0-5208	8.90076	NIL	RXN-18450	7.91559	2	RXN18C3-25	6.345	NIL	R607-RXN	4.98768	NIL	RXN0-299	4.76733	1	RXN-13627	10.3163	NIL	RXN-17683	10.5047	NIL	RXN66-342_r	8.12013	1	RXN-20112	8.36235	NIL	RXN0-307	7.62593	NIL	RXN-18204_f	7.38741	NIL	RXN-18443	5.2257	2	BENZOIN-ALDOLASE-RXN_r	5.62496	4	RXN-14073	5.04384	3	RXN-801	5.36429	4	RXN0-4841_f	4.98633	5	RXN-14267	5.27934	3
	RXN-9907	9.006	1	RXN-9907	9.006	1	3-ISOPROPYLMALDEHYDROG-RXN	13.1596	NIL	R214-RXN	11.7873	NIL	1.2.1.58-RXN	11.0344	1	RXN0-5214	4.67212	NIL	RXN-13182	4.86897	3	RXN-10644	5.37033	5	3.2.1.50-RXN	5.21991	3	RXN-20674	5.28532	NIL	1.1.3.34-RXN	5.30552	1	RXN-14817	5.61669	3	RXN-19635	5.50262	4	RXN-19818_f	4.74838	5	RXN1F-20	8.90225	6	RXN-18548	7.9168	3	RXN-13242	6.34555	NIL	RXN-6242	4.98782	1	RXN-11623	4.76982	1	RXN-14267	10.3165	3	RXN-10706	10.5048	1	R170-RXN	8.16297	NIL	RXN-20105	8.36235	1	RXN-20663	7.62593	NIL	RXN-18204_r	7.38741	NIL	1.1.3.38-RXN	5.226	1	RXN-9886_f	5.62588	5	RXN-9684	5.04714	4	RXN-18395	5.3649	2	RXN0-4841_r	4.98633	5	RXN-4444	5.28296	1
	RXN-14691	9.01749	1	RXN-14691	9.01749	1	RXN-12704	13.1812	NIL	RXNQT-4174	11.7873	1	ISOPROPANOL-DEHYDROGENASE-NADP+-RXN_f	11.0496	1	RXN0-2943	4.67232	NIL	RXNQT-4321	4.86946	4	RXN-14392	5.37247	NIL	3.2.1.52-RXN	5.21991	3	RXN1G-186	5.2858	3	RXN-20192_f	5.30652	5	MANNITOL-1-PHOSPHATASE-RXN	5.61669	3	SEDOBISALDOL-RXN_f	5.50269	4	RXN-19818_r	4.74838	5	RXN-18295	8.9023	2	RXN-13938_f	7.92091	NIL	RXN-17062	6.34607	NIL	RXN-8093	4.98826	1	OXALATE-DECARBOXYLASE-RXN	4.77	4	1.14.11.26-RXN	10.3169	1	RXN-17257	10.5066	NIL	RXN-17593	8.16297	NIL	RXN-20123	8.36235	1	TOLUENE-DIOL-DEHYDROGENASE-RXN	7.62593	1	RXN-17884	7.38741	1	RXN-10100_f	5.22623	5	RXN-9886_r	5.62588	5	2.5.1.63-RXN	5.04817	2	RXN-8119	5.36513	2	RXN-14514	4.98646	NIL	RXN-19294_f	5.28897	5
	RXN-10894	9.02487	NIL	RXN-10894	9.02487	NIL	RXN-14775	13.1826	1	RXN-11382	11.7986	1	ISOPROPANOL-DEHYDROGENASE-NADP+-RXN_r	11.0496	1	1.13.11.28-RXN	4.67232	1	RXN-8357	4.87069	3	RXN-14242	5.37383	5	3.2.1.53-RXN	5.21991	3	RXN-19286	5.28607	1	RXN-20192_r	5.30652	5	SORBITOL-6-PHOSPHATASE-RXN	5.61669	3	SEDOBISALDOL-RXN_r	5.50269	4	METHYLGALLATE-RXN	4.74845	NIL	RXN-17053	8.904	NIL	RXN-13938_r	7.92091	NIL	RXN0-2381_f	6.34699	4	RXN-12532	4.99397	NIL	RXN-11691	4.77163	4	RXN-7611	10.3197	NIL	RXN-12969	10.5068	4	RXN-10912	8.16297	1	RXN-15249	8.36235	NIL	RXN-18204_f	7.62593	NIL	RXN-15920	7.38741	1	RXN-10100_r	5.22623	5	RXN-16074	5.62678	NIL	RXN-21069	5.04828	3	RXN-19209	5.36526	4	RXN0-5123	4.98755	NIL	RXN-19294_r	5.28897	5
	RXN-2401	9.02988	1	RXN-2401	9.02988	1	RXN-14789	13.1826	1	NITRATE-REDUCTASE-NADPORNOPH-RXN	11.8066	1	RXN-8639	11.0517	1	RXN-9861_f	4.67233	5	RXN-11112	4.87371	3	RXN-12757_f	5.3743	5	RXN-14730	5.22248	4	RXN-5462	5.28677	2	RXN-10913	5.30667	1	RXN-11454	5.61682	1	RXN-8286	5.50297	NIL	RXN-11102	4.74851	3	RXN-8500	8.90413	4	RXN-7884	7.92116	NIL	RXN0-2381_r	6.34699	4	RXN-19576	4.99397	NIL	RXN-8956_f	4.77186	2	HYDROXYMETHYLGLUTARYL-COA-REDUCTASE-RXN_f	10.3199	1	R-6-HYDROXYNICOTINE-OXIDASE-RXN	10.5095	1	RXN-710	8.16297	1	RXN-20115	8.36235	1	RXN-18204_r	7.62593	NIL	RXN-17410_f	7.38741	1	UROCANATE-HYDRATASE-RXN	5.22632	4	RXN-11054	5.62685	4	RXN-14266	5.04904	4	L-PIPECOLATE-OXIDASE-RXN	5.36561	1	RXN-16270	4.98794	1	RXN-11430	5.28936	3
	RXN-19429	9.03396	1	RXN-19429	9.03396	1	RXN-17773_f	13.1839	1	AMINOBUTDEHYDROG-RXN	11.8099	1	AMINOPROPDEHYDROG-RXN	11.0712	1	RXN-9861_r	4.67233	5	RXN-8441	4.87417	3	RXN-12757_r	5.3743	5	RXN-16778	5.22279	2	RXN-17381	5.28757	1	RXN-13971	5.30707	NIL	RXN-7886	5.61801	NIL	RXN-9299	5.50365	4	RXN-16945	4.74896	1	RXN-19299	8.90438	2	RXN66-281	7.92205	NIL	RXN-9488	6.34699	3	RXN-19570	4.99397	NIL	RXN-8956_r	4.77186	2	HYDROXYMETHYLGLUTARYL-COA-REDUCTASE-RXN_r	10.3199	1	S-6-HYDROXYNICOTINE-OXIDASE-RXN	10.5095	1	RXN-18206_f	8.16297	NIL	RXN-20108	8.36235	NIL	RXN-17884	7.62593	1	RXN-17410_r	7.38741	1	RXN-15425_f	5.22644	2	FUMARYLACETOACETASE-RXN	5.628	3	R229-RXN	5.04986	3	RXN-19916_f	5.36607	4	RXN-14136	4.98989	3	RXN-8953_f	5.28973	2
	RXN-20780	9.03398	NIL	RXN-20780	9.03398	NIL	RXN-17773_r	13.1839	1	RXN-19160	11.8099	2	13-PROPANEDIOL-DEHYDROGENASE-RXN_f	11.0906	1	PUTRESCINE-OXIDASE-RXN	4.67262	1	RXN-13533	4.87494	NIL	RXN-15757	5.3782	NIL	RXN-4509	5.22445	2	RXN0-7325	5.28774	NIL	RXN-21103	5.30853	NIL	RXN-11451_f	5.61931	1	RXN-2006	5.50632	NIL	RXN-17582	4.74931	4	RXN-13355	8.9045	1	RXN-2223	7.92207	NIL	RXN-11187	6.34736	2	RXN-16192	4.99397	NIL	2.6.1.58-RXN_f	4.77402	2	RXN-19299	10.3199	2	RXN-14775	10.5101	1	RXN-18206_r	8.16297	NIL	RXN-14692	8.36235	1	RXN-15920	7.62593	1	RXN-21343	7.38741	1	RXN-15425_r	5.22644	2	RXN-8469	5.62821	1	RXN-17583	5.04998	4	RXN-19916_r	5.36607	4	RXN-11434	4.99099	3	RXN-8953_r	5.28973	2
	RXN-11010	9.03398	NIL	RXN-11010	9.03398	NIL	RXN-19973	13.1842	NIL	GLYOXYLATE-REDUCTASE-NADP+-RXN	11.8255	1	13-PROPANEDIOL-DEHYDROGENASE-RXN_r	11.0906	1	RXN-10447	4.67284	3	R181-RXN	4.88246	3	RXN-15760	5.3782	NIL	RXN1F-475	5.22551	NIL	2.7.7.30-RXN	5.28889	2	RXN-15600	5.31086	NIL	RXN-11451_r	5.61931	1	RXN-12178	5.50646	3	S-ADENOSYLHOMOCYSTEINE-DEAMINASE-RXN	4.75108	3	RXN-15022	8.90595	NIL	RXN-19043	7.92528	NIL	RXN-118	6.3489	NIL	RXN-16195	4.99397	NIL	2.6.1.58-RXN_r	4.77402	2	TROPINESTERASE-RXN	10.3206	3	RXN-14789	10.5101	1	RXN0-276_f	8.16297	NIL	RXN-17558	8.36235	1	RXN-17410_f	7.62593	1	RXN-17594	7.38741	NIL	GERANYL-DIPHOSPHATE-CYCLASE-RXN	5.22701	5	RXN-10910	5.62832	1	RXN-11108	5.05106	2	RXN-14605	5.36683	3	RXN-18564	4.9923	2	RXN-13670_f	5.29124	NIL
	RXN-17557	9.03398	1	RXN-17557	9.03398	1	RXN-8513	13.1898	NIL	1.1.1.283-RXN	11.8358	1	GLYCOLATE-REDUCTASE-RXN_f	11.0965	1	RXN-10445	4.67284	3	RXN-19281	4.88441	5	RXN8J2-2	5.3806	NIL	TRE6PHYDRO-RXN	5.22641	3	RXN6666-2	5.29542	3	RXN-12660	5.31288	NIL	RXN-9591	5.62061	2	RXN-16485	5.50646	3	3-ISOPROPYLMALISOM-RXN_f	4.75137	NIL	3.1.2.27-RXN	8.90689	3	RXN-19319	7.9332	3	URA-PHOSPH-RXN_f	6.35044	2	RXN-19571	4.99397	NIL	RXN-21316_f	4.77524	NIL	GTP-CYCLOHYDRO-I-RXN	10.3216	3	TROPINESTERASE-RXN	10.5105	3	RXN0-276_r	8.16297	NIL	3-HYDROXYBENZOATE-6-MONOOXYGENASE-RXN	8.36235	1	RXN-17410_r	7.62593	1	RXN-20933	7.38741	1	TRYPTOPHAN-AMINOTRANSFERASE-RXN_f	5.22777	2	RXN-17351	5.62863	1	RXN-11711	5.05309	NIL	RXN-19600	5.36731	2	RXN-15016	4.99281	NIL	RXN-13670_r	5.29124	NIL
	RXN-4464	9.03398	NIL	RXN-4464	9.03398	NIL	GTP-CYCLOHYDRO-I-RXN	13.1914	3	RXN-13724	11.8469	1	GLYCOLATE-REDUCTASE-RXN_r	11.0965	1	RXN-7812	4.67285	2	RXN-19273	4.88441	5	RXN-20571	5.38122	1	RXN-12662	5.22876	NIL	RXN-11191_f	5.29605	2	RXN-12532	5.3139	NIL	2.4.1.78-RXN	5.62116	2	RXN-12528	5.50805	NIL	3-ISOPROPYLMALISOM-RXN_r	4.75137	NIL	RXN-20720	8.90965	2	RXN-9048	7.93663	1	URA-PHOSPH-RXN_r	6.35044	2	RXN-18774	4.99411	2	RXN-21316_r	4.77524	NIL	RXN-709	10.322	5	RXN-19277	10.5108	NIL	RXN-17399	8.16297	1	RXN-20097	8.36235	NIL	RXN-21343	7.62593	1	RXN-21137	7.38741	1	TRYPTOPHAN-AMINOTRANSFERASE-RXN_r	5.22777	2	RXN-18344	5.629	NIL	CARBOXYCYCLOHEXADIENYL-DEHYDRATASE-RXN	5.05324	4	LINOLEATE-ISOMERASE-RXN_f	5.3678	5	RXN-7567	4.99615	4	RXN0-5114	5.29161	3
	RXN-19104	9.03398	1	RXN-19104	9.03398	1	DAPASYN-RXN_f	13.1924	2	DLACTDEHYDROGNAD-RXN_f	11.8531	1	RXN-12332_f	11.0973	NIL	3.2.1.50-RXN	4.67323	3	ACETOACETATE-DECARBOXYLASE-RXN	4.88488	4	RXN-20572	5.38122	1	RXN-20168	5.2292	1	RXN-11191_r	5.29605	2	RXN-19576	5.3139	NIL	RXN-8217	5.62268	NIL	2.3.2.15-RXN	5.50805	2	RXN-2462	4.75242	3	RXN-4161_f	8.91084	5	FADSYN-RXN_f	7.93865	2	RXN0-2361	6.35083	6	RXN-17737	4.99685	3	RXN-11909	4.7769	NIL	RXN-11191_f	10.323	2	2.4.1.153-RXN	10.5109	2	RXN-13779_f	8.16297	1	RXN-20113	8.36235	NIL	RXN-17594	7.62593	NIL	RXN-18202_f	7.38741	NIL	RXN-19583	5.22831	4	RXN-8960_f	5.63002	4	RXN-6685	5.05452	1	LINOLEATE-ISOMERASE-RXN_r	5.3678	5	RXN1F-162	4.99781	NIL	RFFTRANS-RXN_f	5.29253	2
	RXN-15303	9.03398	1	RXN-15303	9.03398	1	DAPASYN-RXN_r	13.1924	2	DLACTDEHYDROGNAD-RXN_r	11.8531	1	RXN-12332_r	11.0973	NIL	3.2.1.52-RXN	4.67323	3	MMUM-RXN	4.88631	2	RXN-961	5.38154	NIL	RXN-16202	5.22968	NIL	RXN-17605_f	5.29669	5	RXN-19570	5.3139	NIL	CERAMIDASE-RXN	5.62371	3	GART-RXN_f	5.50846	2	RXN-8771	4.75299	1	RXN-4161_r	8.91084	5	FADSYN-RXN_r	7.93865	2	RXNI-2_f	6.3567	2	RXN-18343	4.9973	NIL	RXN-13254	4.77909	NIL	RXN-11191_r	10.323	2	RXN-16569	10.5109	2	RXN-13779_r	8.16297	1	RXN-20886	8.36235	NIL	RXN-20933	7.62593	1	RXN-18202_r	7.38741	NIL	RXN-15012_f	5.23133	NIL	RXN-8960_r	5.63002	4	RXN-21152	5.05532	NIL	RXNQT-4321	5.36804	4	RXN-18150	5.00213	3	RFFTRANS-RXN_r	5.29253	2
	RXN-14493	9.04007	1	RXN-14493	9.04007	1	RXN-13184_f	13.1924	1	L-LACTATE-DEHYDROGENASE-RXN_f	11.8531	1	ENZRXN-201-RXN_f	11.0992	1	3.2.1.53-RXN	4.67323	3	RXN-13640	4.88809	NIL	RXN-19972	5.38172	NIL	RXN-14306_f	5.23039	4	RXN-17605_r	5.29669	5	RXN-16192	5.3139	NIL	RXN-9148	5.62584	2	GART-RXN_r	5.50846	2	BA7DEHYDRA-RXN	4.75353	4	RXN-20784	8.91096	2	RXN-20580	7.93983	1	RXNI-2_r	6.3567	2	RXN-19283	5.00114	1	RXN1F-93	4.78021	1	RXN-9034_f	10.3241	NIL	RXN-10892	10.5121	2	ALTRO-OXIDOREDUCT-RXN_f	8.16297	1	RXN-20121	8.36235	NIL	RXN-21137	7.62593	1	HYDROGEN-DEHYDROGENASE-RXN_f	7.38741	1	RXN-15012_r	5.23133	NIL	RXN-21176	5.63046	NIL	RXN-19608	5.05702	3	RXN-6547	5.36825	NIL	RXN-20192_f	5.0022	5	2.6.1.33-RXN_f	5.29253	2
	1.3.1.62-RXN	9.05159	1	1.3.1.62-RXN	9.05159	1	RXN-13184_r	13.1924	1	L-LACTATE-DEHYDROGENASE-RXN_r	11.8531	1	ENZRXN-201-RXN_r	11.0992	1	HEMN-RXN	4.67358	1	RXN-13332	4.88845	3	RXN-12842	5.38397	5	RXN-14306_r	5.23039	4	RXN-709	5.29683	5	RXN-16195	5.3139	NIL	RXN-19328	5.62843	3	RXN-8953_f	5.50874	2	RXN-8846	4.75402	NIL	RXN-10620	8.91124	1	RXN-18481	7.94422	3	RXN-12234_f	6.35674	NIL	RXNQT-4319	5.00306	4	RXN-12775_f	4.78492	4	RXN-9034_r	10.3241	NIL	3.4.21.54-RXN	10.5128	3	ALTRO-OXIDOREDUCT-RXN_r	8.16297	1	RXN-20106	8.36235	NIL	RXN-18202_f	7.62593	NIL	HYDROGEN-DEHYDROGENASE-RXN_r	7.38741	1	RXN-9736	5.23157	2	RXN-13242	5.63046	NIL	RXN-12845	5.05769	5	RXN-13230_f	5.36842	5	RXN-20192_r	5.0022	5	2.6.1.33-RXN_r	5.29253	2
	1.1.1.176-RXN_f	9.07338	1	1.1.1.176-RXN_f	9.07338	1	CYSTINE-REDUCTASE-NADH-RXN	13.1928	1	RXN0-6487_f	11.8568	NIL	D-LACTALDEHYDE-DEHYDROGENASE-RXN_f	11.1039	1	RXN-15310	4.67432	1	RXN-12055	4.88849	NIL	RXN-19159	5.38611	NIL	RXN-10105_f	5.23046	5	RXN-17198	5.29687	NIL	RXN-19571	5.3139	NIL	RXN-8285	5.62853	NIL	RXN-8953_r	5.50874	2	GLUTAMIDOTRANS-RXN	4.75477	4	RXN-20334	8.91195	4	2.3.1.98-RXN	7.94426	2	RXN-12234_r	6.35674	NIL	RXN-10246	5.0037	4	RXN-12775_r	4.78492	4	RXN-8770	10.3244	3	3.4.23.15-RXN	10.5128	3	1.1.1.178-RXN_f	8.16297	1	RXN-20098	8.36235	NIL	RXN-18202_r	7.62593	NIL	1.1.1.181-RXN	7.38741	1	RXN-12646	5.23255	NIL	R607-RXN	5.63167	NIL	RXN-18257	5.059	2	RXN-13230_r	5.36842	5	RXN-16014	5.00342	NIL	RXN-19753	5.29329	3
	1.1.1.176-RXN_r	9.07338	1	1.1.1.176-RXN_r	9.07338	1	RXN-15617_f	13.1949	1	RXN0-6487_r	11.8568	NIL	D-LACTALDEHYDE-DEHYDROGENASE-RXN_r	11.1039	1	RXN-18444	4.67483	2	RXN0-6720_f	4.89081	NIL	GLYCINE-N-CHOLOYLTRANSFERASE-RXN	5.3874	2	RXN-10105_r	5.23046	5	RXN-14261_f	5.29719	2	RXN-18147	5.31467	3	LINOLEATE-ISOMERASE-RXN_f	5.63085	5	RXN-12790	5.51127	5	GALACTOSE-OXIDASE-RXN	4.75702	1	RXN-14333	8.91266	1	RXN-10620	7.94448	1	RXN-17325	6.35693	NIL	RXN-11261	5.00383	NIL	1.13.11.49-RXN_f	4.78717	1	R-6-HYDROXYNICOTINE-OXIDASE-RXN	10.325	1	1.14.11.26-RXN	10.5143	1	1.1.1.178-RXN_r	8.16297	1	RXN-15046	8.37358	1	HYDROGEN-DEHYDROGENASE-RXN_f	7.62593	1	RXN-10911	7.38741	1	RXN-15332	5.23264	NIL	PROPIONLACT-RXN_f	5.63203	2	SULFOCYS-RXN_f	5.06145	2	RXN-8106	5.3687	1	RXN-17726	5.00353	NIL	RXN-15730	5.29437	4
	NADH-PEROXIDASE-RXN	9.09366	1	NADH-PEROXIDASE-RXN	9.09366	1	RXN-15617_r	13.1949	1	1.20.1.1-RXN	11.861	1	RXN-17569	11.1214	NIL	RXN-18445	4.67483	2	RXN0-6720_r	4.89081	NIL	RXN-7082	5.38755	3	RXN-14670	5.23175	1	RXN-14261_r	5.29719	2	3.2.1.10-RXN	5.31467	3	LINOLEATE-ISOMERASE-RXN_r	5.63085	5	RXN-21220	5.51193	3	RXN-13355	4.75812	1	RXN-12812_f	8.91699	2	RXN-12321	7.94455	2	RXN-17320	6.35693	NIL	1.4.3.19-RXN	5.00538	1	1.13.11.49-RXN_r	4.78717	1	S-6-HYDROXYNICOTINE-OXIDASE-RXN	10.325	1	RXN-8770	10.5169	3	BAIAEUBSP-RXN	8.16297	1	RXN-12560	8.40044	1	HYDROGEN-DEHYDROGENASE-RXN_r	7.62593	1	MANNONOXIDOREDUCT-RXN_f	7.38741	1	RXN-13116	5.23453	4	PROPIONLACT-RXN_r	5.63203	2	SULFOCYS-RXN_r	5.06145	2	RXN-12612	5.36916	NIL	ETHANOLAMINE-PHOSPHATE-PHOSPHO-LYASE-RXN_f	5.00461	4	2.5.1.20-RXN	5.29977	2
	1.12.1.3-RXN_f	9.10079	1	1.12.1.3-RXN_f	9.10079	1	RXN-8106	13.2035	1	RXN-16559_f	11.8697	1	RXN-17581	11.1297	1	RXN-12588	4.67487	2	RXN-19314	4.89127	3	RXN0-6510_f	5.38969	5	RXN-18623	5.23204	1	RXN-16743	5.29834	NIL	RXN-17213	5.31487	NIL	RXN-902	5.63284	NIL	3.4.22.40-RXN	5.51193	3	UREIDOGLYCOLATE-LYASE-RXN	4.7585	4	RXN-12812_r	8.91699	2	RXN-19351	7.94614	2	RXN-15276	6.35949	2	RXN-13244	5.0065	NIL	RXN-9432	4.78957	3	RXN-14951	10.3257	5	RXN-18564	10.517	2	RXN-16285	8.16297	1	1.3.1.54-RXN_f	8.40656	1	1.1.1.181-RXN	7.62593	1	MANNONOXIDOREDUCT-RXN_r	7.38741	1	4-PYRIDOXOLACTONASE-RXN	5.23557	3	LACCOA-RXN_f	5.63203	2	4.4.1.19-RXN	5.06268	4	RXN-20556	5.36918	3	ETHANOLAMINE-PHOSPHATE-PHOSPHO-LYASE-RXN_r	5.00461	4	RXN-9137	5.29977	2
	1.12.1.3-RXN_r	9.10079	1	1.12.1.3-RXN_r	9.10079	1	CYDTER-RXN_f	13.2154	NIL	RXN-16559_r	11.8697	1	RXN-17567	11.1333	1	GLUTAMIDOTRANS-RXN	4.67497	4	RXN-13752	4.89135	2	RXN0-6510_r	5.38969	5	PROTOHEMEFERROCHELAT-RXN_f	5.23228	4	RXN-19328	5.29907	3	RXN-15012_f	5.31492	NIL	THIAMIN-PYRIDINYLASE-RXN	5.63456	2	RXN-21219	5.51193	3	RXN-12825	4.75891	3	RXN-8458	8.91738	2	RXN-9344	7.94756	1	RXN-9508	6.36044	1	TRYPTOPHAN-AMINOTRANSFERASE-RXN_f	5.00689	2	RXN-9443	4.78957	3	RXN-14942_f	10.3257	4	RXN-17744	10.5173	1	RXN0-307	8.16297	NIL	1.3.1.54-RXN_r	8.40656	1	RXN-10911	7.62593	1	RXN-6702	7.38741	1	RXN-12393	5.23603	1	LACCOA-RXN_r	5.63203	2	RXN8J2-138	5.06363	3	3.5.3.22-RXN	5.36918	3	RXN-12240	5.00597	NIL	RXN-18451	5.3004	2
	1.3.99.5-RXN	9.10079	1	1.3.99.5-RXN	9.10079	1	CYDTER-RXN_r	13.2154	NIL	1.1.1.211-RXN_f	11.8697	1	RXN-9766	11.1482	1	RXN-7643	4.67532	4	RXN-10081_f	4.89151	5	RXN-13733_f	5.38993	3	PROTOHEMEFERROCHELAT-RXN_r	5.23228	4	R268-RXN	5.30158	NIL	RXN-15012_r	5.31492	NIL	RXN-16225	5.63502	3	2.4.1.45-RXN	5.51193	2	ALLANTOICASE-RXN	4.76019	3	RXN-12224_f	8.91878	1	RXN-16403	7.94756	1	RXN-13374	6.36101	1	TRYPTOPHAN-AMINOTRANSFERASE-RXN_r	5.00689	2	RXN-9436	4.78957	3	RXN-14942_r	10.3257	4	RXN-18441	10.5179	2	RXN-20663	8.16297	NIL	R170-RXN	8.45002	NIL	MANNONOXIDOREDUCT-RXN_f	7.62593	1	1.6.5.4-RXN	7.38741	1	RXN-18343	5.23782	NIL	RXN-8344	5.63385	2	RXN-11099	5.06392	NIL	RXN-10109_f	5.36983	5	RXN-12070	5.00767	3	RXN-16458_f	5.30145	4
	RXN66-10	9.10079	1	RXN66-10	9.10079	1	RXN-16310	13.2233	NIL	1.1.1.211-RXN_r	11.8697	1	1.1.1.272-RXN	11.1544	1	RXN-17589	4.67585	3	RXN-10081_r	4.89151	5	RXN-13733_r	5.38993	3	D-ARABINONOLACTONASE-RXN	5.23336	3	3.4.23.38-RXN	5.30206	3	RXN-20571	5.31529	1	RXN-12842	5.63563	5	RXN-11262	5.51342	NIL	RXN0-7250	4.76022	NIL	RXN-12224_r	8.91878	1	RXN-16562	7.94756	1	RXN-8510	6.3615	NIL	DHDOGALDOL-RXN_f	5.01095	4	RXN-3625	4.78981	NIL	RXN-14118	10.327	3	RXN-14392	10.5181	NIL	TOLUENE-DIOL-DEHYDROGENASE-RXN	8.16297	1	RXN-17593	8.45002	NIL	MANNONOXIDOREDUCT-RXN_r	7.62593	1	RXN0-5229_f	7.38741	1	RXN-7886	5.23956	NIL	RXN-17156	5.6344	NIL	X-METHYL-HIS-DIPEPTIDASE-RXN	5.0644	3	RXN-10109_r	5.36983	5	N-ACETYLDIAMINOPIMELATE-DEACETYLASE-RXN	5.0085	3	RXN-16458_r	5.30145	4
	GLUCURONATE-REDUCTASE-RXN	9.10079	1	GLUCURONATE-REDUCTASE-RXN	9.10079	1	RXN-16745_f	13.2251	2	RXN-14271_f	11.8697	1	RXN-13719_f	11.1544	1	RXN-15901	4.67873	5	RXN-8092	4.89389	1	RXN-12338	5.39031	4	L-ARABINONOLACTONASE-RXN	5.23336	3	3.4.23.39-RXN	5.30206	3	RXN-20572	5.31529	1	RXN-15757	5.63745	NIL	RXN-14703	5.51363	3	RXN-6543	4.76061	NIL	RXN-14785	8.91987	1	RXN-17743	7.94756	1	RXN-13210	6.36278	NIL	DHDOGALDOL-RXN_r	5.01095	4	RXN-17842	4.78996	NIL	RXN-8760	10.3271	2	RXN-16571	10.5181	NIL	RXN-18204_f	8.16297	NIL	RXN-10912	8.45002	1	RXN-6702	7.62593	1	RXN0-5229_r	7.38741	1	RXN-20183	5.24015	NIL	RXN-17442	5.63522	NIL	RXN-15417_f	5.06562	2	RXN-8991_f	5.37081	NIL	RXN-17473	5.00916	NIL	RXN-16224_f	5.30145	4
	RXN66-323	9.10079	1	RXN66-323	9.10079	1	RXN-16745_r	13.2251	2	RXN-14271_r	11.8697	1	RXN-13719_r	11.1544	1	ACNEULY-RXN_f	4.67969	4	RXN-7749	4.89412	NIL	RXN-14370	5.39066	3	MYO-INOSITOL-1-PHOSPHATE-SYNTHASE-RXN	5.23452	5	RXN-10755_f	5.30229	2	RXN-16259	5.31781	NIL	RXN-15760	5.63745	NIL	RXN-20166	5.51543	1	RXN0-7092	4.76289	NIL	RXN-14771	8.91987	1	RXN-16404	7.94756	1	RXN-19140	6.36312	NIL	RXN-8615	5.01095	4	RXN-21176	4.79052	NIL	RXN-8474	10.3274	2	SUCCDIAMINOPIMDESUCC-RXN	10.5187	3	RXN-18204_r	8.16297	NIL	RXN-710	8.45002	1	1.6.5.4-RXN	7.62593	1	1.1.1.141-RXN	7.38741	1	RXN-21176	5.24047	NIL	1.13.11.46-RXN	5.63526	1	RXN-15417_r	5.06562	2	RXN-8991_r	5.37081	NIL	DAPASYN-RXN_f	5.01234	2	RXN-16224_r	5.30145	4
	RXN-11878	9.10079	NIL	RXN-11878	9.10079	NIL	BENZOATE-12-DIOXYGENASE-RXN	13.2315	1	RXN-17777	11.8697	1	RXN-17525	11.1544	1	ACNEULY-RXN_r	4.67969	4	TRIPHOSPHATASE-RXN	4.89547	3	RXN-9852	5.39144	2	RXN66-579	5.23452	5	RXN-10755_r	5.30229	2	3.1.3.68-RXN	5.31785	3	RXN-19972	5.63752	NIL	RXN-12969	5.51576	4	2.1.3.9-RXN_f	4.76453	2	RXN-12252	8.92073	3	RXN-16405	7.94756	1	2.4.1.149-RXN	6.36333	2	RXN-12735_f	5.01095	4	RXN-19294_f	4.79083	5	RXN-12393	10.3281	1	2.1.1.90-RXN	10.5193	2	RXN-17884	8.16297	1	RXN-18206_f	8.45002	NIL	RXN0-5229_f	7.62593	1	3OHSTEROXRED-RXN	7.38741	1	RXN-13826	5.24083	NIL	RXN-15012_f	5.6409	NIL	RXN-20719	5.06648	4	RXN-18444	5.37218	2	DAPASYN-RXN_r	5.01234	2	GLUCARDEHYDRA-RXN	5.30145	4
	RXN-21136	9.10079	1	RXN-21136	9.10079	1	RXN-19635	13.2317	4	RXN-17794	11.8697	1	ALLYL-ALCOHOL-DEHYDROGENASE-RXN	11.1577	1	RXN-15313	4.67969	4	RXN-11861	4.89645	NIL	RXN-21376	5.39144	2	RXN-13866	5.23697	4	RXN-9034_f	5.30315	NIL	HISTPRATPHYD-RXN	5.31955	3	PHLORETIN-HYDROLASE-RXN	5.6382	3	URPHOS-RXN_f	5.51643	2	2.1.3.9-RXN_r	4.76453	2	RXNQT-4363	8.92247	2	RXN-19418	7.94756	1	RXN-12236	6.36352	NIL	RXN-12735_r	5.01095	4	RXN-19294_r	4.79083	5	GLYCOSYLCERAMIDASE-RXN	10.3283	3	RXN-7645	10.5199	NIL	RXN-15920	8.16297	1	RXN-18206_r	8.45002	NIL	RXN0-5229_r	7.62593	1	RXN-18208_f	7.38741	NIL	R607-RXN	5.2416	NIL	RXN-15012_r	5.6409	NIL	RXN-13144_f	5.06874	2	RXN-18445	5.37218	2	2.8.3.9-RXN_f	5.01243	2	GALACTARDEHYDRA-RXN	5.30145	4
	RXN-11151	9.10079	1	RXN-11151	9.10079	1	RXN-20419	13.2331	NIL	RXN-14393	11.8697	1	RXN0-300	11.158	NIL	RXN-9884	4.68264	NIL	RXN-9030	4.8984	3	2.1.1.90-RXN	5.39422	2	3.1.3.68-RXN	5.23746	3	RXN-9034_r	5.30315	NIL	RXN-15422_f	5.32058	2	RXN-9037	5.63983	NIL	URPHOS-RXN_r	5.51643	2	ADDALT-RXN	4.76563	3	3.1.1.78-RXN	8.92331	3	RXN-16743	7.94773	NIL	RXN-8036	6.36422	3	RXN-10102_f	5.01108	5	D-GLUTAMATE-CYCLASE-RXN_f	4.79101	4	RXN-16571	10.3287	NIL	RXN-13181	10.5207	3	RXN-17410_f	8.16297	1	RXN0-276_f	8.45002	NIL	1.1.1.141-RXN	7.62593	1	RXN-18208_r	7.38741	NIL	RXN-14002	5.24716	3	RXN-19663	5.64113	NIL	RXN-13144_r	5.06874	2	RXN-7589	5.37476	NIL	2.8.3.9-RXN_r	5.01243	2	RXN1G-2	5.30226	3
	RXN-9726	9.10079	NIL	RXN-9726	9.10079	NIL	R230-RXN_f	13.2351	1	RXN-17786	11.8697	1	1.14.13.69-RXN	11.1709	1	RXN1F-168	4.68309	1	RXN-15550	4.90412	NIL	RXN-11367	5.39458	2	RXN-20169	5.23931	1	GLUCOSAMINE-6-P-DEAMIN-RXN_f	5.30344	3	RXN-15422_r	5.32058	2	4.99.1.3-RXN	5.64329	4	RXN-6687	5.51751	2	RXN-19339	4.76635	2	3.4.21.54-RXN	8.9234	3	RXN-16553	7.94882	1	GERANOYL-COA-CARBOXYLASE-RXN	6.36425	6	RXN-10102_r	5.01108	5	D-GLUTAMATE-CYCLASE-RXN_r	4.79101	4	RXN-14392	10.3312	NIL	RXN-18342	10.5212	NIL	RXN-17410_r	8.16297	1	RXN0-276_r	8.45002	NIL	3OHSTEROXRED-RXN	7.62593	1	RXN-17408_f	7.38741	1	RXN-18090	5.24833	NIL	RXN-19666	5.64113	NIL	D-PPENTOMUT-RXN_f	5.07109	5	RXN-15756	5.37592	NIL	RXN-13370	5.01353	1	RXN-2223	5.30547	NIL
	RXN-12642	9.10079	1	RXN-12642	9.10079	1	R230-RXN_r	13.2351	1	RXN-17781	11.8697	1	RXN-8806	11.1709	1	RXN-8748	4.68384	3	RXN-7643	4.90486	4	RXN-11079	5.39468	NIL	RXN-13171	5.24047	3	GLUCOSAMINE-6-P-DEAMIN-RXN_r	5.30344	3	RXN-15755	5.32249	NIL	SIROHEME-FERROCHELAT-RXN	5.64329	4	RXN18C3-26	5.52154	NIL	RXN-9902	4.7664	NIL	3.4.23.15-RXN	8.9234	3	RXN-17473	7.95051	NIL	RXN-14282	6.37	3	RXN-15332	5.01219	NIL	RXN-9384_f	4.79178	2	RXN-10642	10.3317	4	RXN-2	10.5212	2	RXN-21343	8.16297	1	RXN-17399	8.45002	1	RXN-18208_f	7.62593	NIL	RXN-17408_r	7.38741	1	RXN-14615	5.24865	NIL	RXN1F-19	5.64113	4	D-PPENTOMUT-RXN_r	5.07109	5	RXN-8835	5.3779	5	RXN-17442	5.01369	NIL	RXN-10139_f	5.30638	2
	RXN-20668	9.10079	1	RXN-20668	9.10079	1	RXN-11689_f	13.2351	1	CYCLOPENTANONE-MONOOXYGENASE-RXN	11.8818	1	RXN-9957	11.1709	1	SUCCDIAMINOPIMDESUCC-RXN	4.68537	3	RXN-19641	4.90699	4	RXN-1083	5.39684	4	URITRANS-RXN	5.24314	2	RXN-13548	5.30344	NIL	RXN-15759	5.32249	NIL	RXN-8059	5.64329	4	2.7.7.60-RXN	5.52353	2	4-HYDROXYPHENYLPYRUVATE-DIOXYGENASE-RXN	4.76681	1	RXN-9851	8.92567	2	RXN-14169	7.95111	1	RXN-19357	6.37023	NIL	DIHYDROXYMETVALDEHYDRAT-RXN	5.01292	4	RXN-9384_r	4.79178	2	RXN-14334	10.3321	NIL	RXN-17459	10.5216	NIL	RXN-17594	8.16297	NIL	RXN-13779_f	8.45002	1	RXN-18208_r	7.62593	NIL	RXN-21138	7.38741	1	BETA-DIKETONE-HYDROLASE-RXN	5.24874	3	RXN-5467	5.64122	2	RXN-8502	5.07205	NIL	RXN-13163_f	5.37862	4	RXN-15425_f	5.01497	2	RXN-10139_r	5.30638	2
	R303-RXN	9.10079	NIL	R303-RXN	9.10079	NIL	RXN-11689_r	13.2351	1	ISOPROPANOL-DEHYDROGENASE-NADP+-RXN_f	11.9135	1	RXN-17571_f	11.1907	NIL	4.1.1.51-RXN	4.68658	4	RXN-16649	4.90832	3	RXN-17344_f	5.39711	1	RXN-16312	5.24348	1	RXN0-6710	5.30498	3	R608-RXN	5.32446	3	RXN-12338	5.64421	4	RXN-10608	5.52495	2	RXN0-5297	4.76732	NIL	RXN-12338	8.92631	4	RXN-19165	7.95166	2	RXN-10696	6.37141	1	RXN-18697_f	5.01493	NIL	3.2.1.50-RXN	4.79228	3	RXN-15022	10.3347	NIL	ACETYL-COA-CARBOXYLTRANSFER-RXN	10.5238	6	RXN-20933	8.16297	1	RXN-13779_r	8.45002	1	RXN-17408_f	7.62593	1	RXN-13637_f	7.38741	NIL	RXN-9889	5.2504	NIL	RXN-5466	5.64122	2	TREHALOSEPHOSPHA-RXN	5.07255	3	RXN-13163_r	5.37862	4	RXN-15425_r	5.01497	2	DIMETHYLMALEATE-HYDRATASE-RXN_f	5.30795	4
	RXN66-14	9.10079	1	RXN66-14	9.10079	1	RXN-15707	13.2438	4	ISOPROPANOL-DEHYDROGENASE-NADP+-RXN_r	11.9135	1	RXN-17571_r	11.1907	NIL	METHGLYSYN-RXN	4.68952	4	RXN-16013	4.90865	NIL	RXN-17344_r	5.39711	1	OHMETHYLBILANESYN-RXN	5.24596	2	6.3.1.12-RXN	5.30532	6	RXN-14569_f	5.3252	2	RXN-15422_f	5.64582	2	RXN-17382	5.5253	2	DIOHBUTANONEPSYN-RXN	4.7675	4	RXN-10706	8.92751	1	RXN-20716	7.95279	2	RXN-8513	6.37168	NIL	RXN-18697_r	5.01493	NIL	3.2.1.52-RXN	4.79228	3	RXN-7645	10.3352	NIL	RXN-16459	10.5239	NIL	RXN-21137	8.16297	1	ALTRO-OXIDOREDUCT-RXN_f	8.45002	1	RXN-17408_r	7.62593	1	RXN-13637_r	7.38741	NIL	RXN-10922	5.25146	1	RXN-10056	5.64211	3	RXN-8500	5.07311	4	3.7.1.8-RXN	5.38027	3	LINA1-RXN	5.01833	NIL	DIMETHYLMALEATE-HYDRATASE-RXN_r	5.30795	4
	NADPH--FERRIHEMOPROTEIN-REDUCTASE-RXN	9.10079	1	NADPH--FERRIHEMOPROTEIN-REDUCTASE-RXN	9.10079	1	RXN-19707	13.2459	3	RXN-8639	11.9405	1	RXN-14224	11.191	1	BRANCHED-CHAINAMINOTRANSFERLEU-RXN_f	4.68984	2	RXN-8036	4.9092	3	RXN-8762	5.39763	2	RXN-10048	5.2468	3	RXN-13125	5.30546	2	RXN-14569_r	5.3252	2	RXN-15422_r	5.64582	2	RXN-4510	5.52577	2	RXN-16938	4.76758	3	RXN-19972	8.92852	NIL	RXN-19272	7.95746	2	RXN-9700	6.37282	2	RXN0-1461	5.01643	1	3.2.1.53-RXN	4.79228	3	RXN66-362	10.3372	5	RXN-19299	10.5239	2	RXN-18202_f	8.16297	NIL	ALTRO-OXIDOREDUCT-RXN_r	8.45002	1	RXN-21138	7.62593	1	RXN-12693_f	7.38741	1	DIAMINOPIMEPIM-RXN_f	5.25411	5	RXN-9432	5.64265	3	RXN-18444	5.07378	2	RXN-15662	5.38139	NIL	3.5.1.91-RXN	5.01891	3	RXN-9585	5.3084	NIL
	RXN-20117	9.10079	1	RXN-20117	9.10079	1	RXN-10696	13.2521	1	AMINOPROPDEHYDROG-RXN	11.9518	1	METHYL-GLYOXAL-DEHYDROG-RXN	11.1982	1	BRANCHED-CHAINAMINOTRANSFERLEU-RXN_r	4.68984	2	RXNN-386_f	4.91248	5	RXN-18697_f	5.40043	NIL	D-GLUTAMYLTRANSFERASE-RXN_f	5.24806	2	RXN-18193_f	5.30781	NIL	RXN-8382	5.3266	2	OXALYL-COA-DECARBOXYLASE-RXN	5.64611	4	RXN-14935_f	5.52682	2	RXN-16610_f	4.76767	4	6.3.1.10-RXN	8.92914	6	2.4.1.83-RXN	7.95977	2	RXN-21157	6.37411	NIL	RXN-11141_f	5.01788	2	RXN-16588	4.79298	NIL	SUCCGLUDESUCC-RXN	10.3385	3	RXN-8474	10.524	2	RXN-18202_r	8.16297	NIL	1.1.1.178-RXN_f	8.45002	1	RXN-13637_f	7.62593	NIL	RXN-12693_r	7.38741	1	DIAMINOPIMEPIM-RXN_r	5.25411	5	RXN-9443	5.64265	3	RXN-18445	5.07378	2	HEMEOSYN-RXN	5.38147	2	RXN-19230	5.02237	4	GLYOXII-RXN	5.30896	3
	RXN-9367	9.10079	NIL	RXN-9367	9.10079	NIL	RXN-13626	13.2524	NIL	GLYCOLATE-REDUCTASE-RXN_f	11.9667	1	RXN-8697	11.2003	NIL	RXN-12028	4.68999	2	RXNN-386_r	4.91248	5	RXN-18697_r	5.40043	NIL	D-GLUTAMYLTRANSFERASE-RXN_r	5.24806	2	RXN-18193_r	5.30781	NIL	2.7.1.63-RXN	5.32784	2	THIOSULFATE--THIOL-SULFURTRANSFERASE-RXN_f	5.6469	2	RXN-14935_r	5.52682	2	RXN-16610_r	4.76767	4	RXN-8052	8.92937	4	RXN-16602	7.95977	2	RXN18C3-44	6.37513	NIL	RXN-11141_r	5.01788	2	RXN-13990_f	4.79299	4	RXN-17257	10.3391	NIL	GLYCOSYLCERAMIDASE-RXN	10.5246	3	HYDROGEN-DEHYDROGENASE-RXN_f	8.16297	1	1.1.1.178-RXN_r	8.45002	1	RXN-13637_r	7.62593	NIL	RXN-14148_f	7.38741	1	RXN-16747_f	5.25438	2	RXN-9436	5.64265	3	RXN1F-164	5.07469	NIL	RXN-9413	5.38205	3	RXN-20664	5.02551	NIL	MANDELONITRILE-LYASE-RXN	5.30928	4
	RXN-14347_f	9.10079	1	RXN-14347_f	9.10079	1	CHOLESTEROL-OXIDASE-RXN	13.2531	1	GLYCOLATE-REDUCTASE-RXN_r	11.9667	1	ALDEHYDE-DEHYDROGENASE-NADORNOP+-RXN_f	11.2119	1	RXN-19038_f	4.69047	4	RXN-13155	4.91442	NIL	2.5.1.41-RXN	5.40096	2	RXN-7812	5.24884	2	RXNQT-4176	5.30781	4	RXN-20142	5.32827	NIL	THIOSULFATE--THIOL-SULFURTRANSFERASE-RXN_r	5.6469	2	RXN-8964_f	5.52682	2	RXN-17500	4.76833	NIL	FORMYLTHFDEFORMYL-RXN	8.92945	3	RXN-14876_f	7.96389	5	RXN-20557	6.37678	3	RXN-10665	5.0186	4	RXN-13990_r	4.79299	4	RXN-10892	10.3393	2	RXN-13958	10.5248	2	HYDROGEN-DEHYDROGENASE-RXN_r	8.16297	1	BAIAEUBSP-RXN	8.45002	1	RXN-12693_f	7.62593	1	RXN-14148_r	7.38741	1	RXN-16747_r	5.25438	2	RXN-17104	5.6429	3	RXN-15600	5.075	NIL	3.3.2.8-RXN	5.38205	3	RXN-21213	5.02571	NIL	RXN-15364	5.30951	NIL
	RXN-14347_r	9.10079	1	RXN-14347_r	9.10079	1	RXN-12694	13.2575	5	13-PROPANEDIOL-DEHYDROGENASE-RXN_f	11.9668	1	ALDEHYDE-DEHYDROGENASE-NADORNOP+-RXN_r	11.2119	1	RXN-19038_r	4.69047	4	RXN-19543	4.91487	3	RXN-9457	5.40132	5	RXN-16194	5.24889	3	RXN-14242	5.30828	5	RXN-10672	5.32841	2	RXN-8958	5.64775	5	RXN-8964_r	5.52682	2	RXN-17069	4.76833	NIL	RXN-7883	8.93122	NIL	RXN-14876_r	7.96389	5	RXN-16661	6.37766	NIL	MMUM-RXN	5.02037	2	4OH2OXOGLUTARALDOL-RXN_f	4.79299	4	RXN-16194	10.3396	3	2.3.1.98-RXN	10.5254	2	1.1.1.181-RXN	8.16297	1	RXN-16285	8.45002	1	RXN-12693_r	7.62593	1	RXN-17599_f	7.38741	1	R362-RXN	5.25451	NIL	RXN-17517	5.64514	1	RXN-11368	5.07545	2	RXN-9464	5.38205	3	3.2.1.24-RXN	5.02665	3	OXALOACETATE-TAUTOMERASE-RXN	5.31061	5
	RXN-14368	9.10079	NIL	RXN-14368	9.10079	NIL	1.3.1.20-RXN	13.2578	1	13-PROPANEDIOL-DEHYDROGENASE-RXN_r	11.9668	1	RXN-161_f	11.2272	NIL	RXN-969	4.69062	1	RXN-19310	4.91487	3	FRUCTOSE-6-PHOSPHATE-PHOSPHOKETOLASE-RXN	5.40197	4	RXN-16190	5.24889	3	RXN-13691	5.31167	3	RXN-10785	5.32862	4	RXN-17067	5.6507	1	RXN-17741	5.52818	3	4.1.1.51-RXN	4.77101	4	SUCCDIAMINOPIMDESUCC-RXN	8.93205	3	RXN-1063	7.96554	1	RXN-8220	6.37872	3	RXN-4305	5.02403	2	4OH2OXOGLUTARALDOL-RXN_r	4.79299	4	RXN-16190	10.3396	3	SPHINGANINE-1-PHOSPHATE-ALDOLASE-RXN	10.5256	4	RXN-10911	8.16297	1	RXN0-307	8.45002	NIL	RXN-14148_f	7.62593	1	RXN-17599_r	7.38741	1	RXN-13603	5.2566	3	RXN-1345	5.64711	NIL	MACROCIN-O-METHYLTRANSFERASE-RXN	5.07549	2	RXN-9412	5.38205	3	RXN-12088	5.02665	3	4.3.1.16-RXN_f	5.31061	4
	RXN-20376	9.10079	1	RXN-20376	9.10079	1	RXN-19167	13.2618	2	ENZRXN-201-RXN_f	11.9701	1	RXN-161_r	11.2272	NIL	RXN-20556	4.69319	3	L-RHAMNONO-14-LACTONASE-RXN	4.91494	3	SUCCDIAMINOPIMDESUCC-RXN	5.40358	3	RXN-19574	5.24889	3	RXN-13692	5.31167	3	RXN-19285	5.32874	1	2.7.7.11-RXN_f	5.6511	2	RXN-19972	5.52842	NIL	RXN-18932_f	4.77278	1	RXN-21232	8.93301	1	RXN-13811	7.96587	3	RXN-2006	6.38056	NIL	RXN-14283	5.02511	3	RXN-15366	4.79314	2	RXN-19574	10.3396	3	RXN-20350	10.5256	4	MANNONOXIDOREDUCT-RXN_f	8.16297	1	RXN-20663	8.45002	NIL	RXN-14148_r	7.62593	1	RXN-17411_f	7.38741	1	RXN-11027	5.25778	NIL	3.8.1.7-RXN	5.64922	3	RXN-12660	5.07678	NIL	RXN-18914	5.38211	4	3.2.1.21-RXN	5.02665	3	4.3.1.16-RXN_r	5.31061	4
	1.1.1.197-RXN_f	9.10079	1	1.1.1.197-RXN_f	9.10079	1	RXN-15429	13.266	4	ENZRXN-201-RXN_r	11.9701	1	RXN-19387	11.2439	1	RXN-15812	4.69319	NIL	RXN-14632	4.91504	NIL	RXN-14286	5.40396	2	RXN-20166	5.24906	1	RXN-13701	5.31167	3	RXN-13517	5.329	NIL	2.7.7.11-RXN_r	5.6511	2	RXN-9411	5.52882	NIL	RXN-18932_r	4.77278	1	RXN-11079	8.93425	NIL	2.4.1.92-RXN	7.97017	2	TYRAMINE-N-FERULOYLTRANSFERASE-RXN_f	6.38204	2	RXN-14261_f	5.02581	2	2.6.1.30-RXN_f	4.79454	2	RXN-13958	10.3411	2	RXN-16201	10.5264	3	MANNONOXIDOREDUCT-RXN_r	8.16297	1	TOLUENE-DIOL-DEHYDROGENASE-RXN	8.45002	1	RXN-17599_f	7.62593	1	RXN-17411_r	7.38741	1	UNDECAPRENYL-DIPHOSPHATASE-RXN	5.25778	3	RXN-7891	5.64973	NIL	TETRAACYLDISACC4KIN-RXN	5.07747	2	4.99.1.7-RXN	5.38233	4	3.2.1.25-RXN	5.02665	3	RXN-11767_f	5.31061	4
	1.1.1.197-RXN_r	9.10079	1	1.1.1.197-RXN_r	9.10079	1	RXN-13630	13.266	NIL	RXN-12332_f	11.9731	NIL	RXN-12112_f	11.2586	1	RXN-15309	4.69467	4	TRANS-L-3-HYDROXYPROLINE-DEHYDRATASE-RXN	4.91598	4	S-NORLAUDANOSOLINE-SYNTHASE-RXN	5.40424	4	RXN-18451	5.24921	2	2.4.1.78-RXN	5.31312	2	RXN-16963_f	5.32984	4	RXN-7401_f	5.6511	2	RXN-9410	5.52882	NIL	RXN-13694	4.77294	3	RXN-12518	8.93455	1	RXN-11127	7.97445	NIL	TYRAMINE-N-FERULOYLTRANSFERASE-RXN_r	6.38204	2	RXN-14261_r	5.02581	2	2.6.1.30-RXN_r	4.79454	2	RXN-15960	10.3419	NIL	RXN-16021	10.5282	4	RXN-6702	8.16297	1	RXN-18204_f	8.45002	NIL	RXN-17599_r	7.62593	1	RXN-14464	7.38741	NIL	R266-RXN	5.26192	NIL	RXN-11027	5.65045	NIL	4.4.1.14-RXN	5.07782	4	MCHMBARK-RXN_f	5.38262	3	3.2.1.23-RXN	5.02665	3	RXN-11767_r	5.31061	4
	RXN-12688	9.10079	1	RXN-12688	9.10079	1	RXN-11080	13.2681	1	RXN-12332_r	11.9731	NIL	RXN-12112_r	11.2586	1	RXN-9238	4.69467	4	RXN-18503	4.91598	4	RXN-111	5.40444	5	RXN-15593	5.25053	NIL	GALACTOSE-OXIDASE-RXN	5.31407	1	RXN-16963_r	5.32984	4	RXN-7401_r	5.6511	2	RXN-21157	5.52928	NIL	RXN-20645	4.77298	2	RXN-17139	8.93503	1	RXN-8342	7.97483	2	RXN-13308	6.38427	1	3.2.1.102-RXN	5.02604	3	RXN-14136	4.79706	3	RXN-111	10.3461	5	RXN-111	10.5291	5	1.6.5.4-RXN	8.16297	1	RXN-18204_r	8.45002	NIL	RXN-17411_f	7.62593	1	RXN-17404	7.38741	1	RXN-16303	5.26213	3	UNDECAPRENYL-DIPHOSPHATASE-RXN	5.65045	3	2.5.1.43-RXN	5.07782	2	MCHMBARK-RXN_r	5.38262	3	RXN-20929	5.028	NIL	RXN-14370	5.31427	3
	RXN-17415	9.10079	1	RXN-17415	9.10079	1	RXN-19743	13.2728	NIL	D-LACTALDEHYDE-DEHYDROGENASE-RXN_f	11.9753	1	NITRATE-REDUCTASE-NADPH-RXN	11.2747	1	3-OCTAPRENYL-4-OHBENZOATE-DECARBOX-RXN	4.69467	4	RXN-12899	4.91623	3	RXN-11365	5.4059	3	RXN-15755	5.25091	NIL	RXN-20716	5.31538	2	RXN-19817	5.33034	2	RXN-14724_f	5.65152	2	URIDINE-NUCLEOSIDASE-RXN	5.53329	3	GLYCERYL-ETHER-MONOOXYGENASE-RXN	4.77307	1	RXN-10441	8.93572	4	RXN-12338	7.97711	4	RXN-12812_f	6.38464	2	RXN-14632	5.02656	NIL	RXN-12729	4.7971	4	RXN-5467	10.3461	2	RXN-9915	10.5303	5	RXN0-5229_f	8.16297	1	RXN-17884	8.45002	1	RXN-17411_r	7.62593	1	RXN-14358	7.38741	NIL	RXN-8960_f	5.26248	4	R216-RXN	5.65055	4	RXN-15296	5.07815	5	RXN-10830	5.38332	4	RXN-8699	5.02813	1	RIBOSYLHOMOCYSTEINASE-RXN	5.31458	4
	1.3.1.71-RXN	9.10079	1	1.3.1.71-RXN	9.10079	1	RXN-8764	13.2769	2	D-LACTALDEHYDE-DEHYDROGENASE-RXN_r	11.9753	1	FUMARATE-REDUCTASE-NADH-RXN	11.2755	1	RXN-9223	4.69467	4	MHPELY-RXN_f	4.91646	4	RXN0-4361	5.4059	3	RXN-15759	5.25091	NIL	RXN-9457	5.31732	5	RXN-14670	5.33038	1	RXN-14724_r	5.65152	2	RXN-16021	5.53465	4	TAGAALDOL-RXN	4.77349	4	RXN-18274	8.93769	2	RXN-15960	7.97982	NIL	RXN-12812_r	6.38464	2	RXN-9889	5.02675	NIL	HOMOGENTISATE-12-DIOXYGENASE-RXN	4.79724	1	RXN-5466	10.3461	2	LIPIDADISACCHARIDESYNTH-RXN	10.5317	2	RXN0-5229_r	8.16297	1	RXN-15920	8.45002	1	RXN-14464	7.62593	NIL	RXN-20892	7.38741	NIL	RXN-8960_r	5.26248	4	3-OXOADIPATE-ENOL-LACTONASE-RXN	5.65124	3	RXN-13146_f	5.07942	2	RXN-9432	5.38439	3	RXN-14823	5.02858	1	N-ACETYLNEURAMINATE-SYNTHASE-RXN	5.31678	2
	RXN-14694	9.10079	1	RXN-14694	9.10079	1	RXN-19051	13.278	4	RXN66-281	11.9865	NIL	RXN-20073	11.2907	1	PHENYLPYRUVATE-TAUTOMERASE-RXN_f	4.69482	5	MHPELY-RXN_r	4.91646	4	QUERCETIN-23-DIOXYGENASE-RXN	5.40811	1	RXN8J2-138	5.25211	3	3.5.1.80-RXN	5.31826	3	RXN-1981	5.33072	4	1.20.4.2-RXN	5.65179	1	RXN-17703	5.53712	3	F16ALDOLASE-RXN_f	4.77349	4	RXN-18564	8.93777	2	RXN-20720	7.98613	2	URIDINE-NUCLEOSIDASE-RXN	6.38512	3	RXN-9485	5.02701	4	RXN-14638_f	4.79801	3	RXN1G-811	10.3467	NIL	BILIRUBIN-OXIDASE-RXN	10.532	1	1.1.1.141-RXN	8.16297	1	RXN-17410_f	8.45002	1	RXN-17404	7.62593	1	ANHYDROTETRACYCLINE-MONOOXYGENASE-RXN	7.42131	1	DIAMINOPIMDECARB-RXN	5.26516	4	RXN0-7251	5.65188	NIL	RXN-13146_r	5.07942	2	RXN-9443	5.38439	3	RXN-7885	5.02988	NIL	RXN-15791	5.31755	NIL
	1.1.1.220-RXN	9.10079	1	1.1.1.220-RXN	9.10079	1	PRAISOM-RXN	13.2795	5	RXN-17569	11.9925	NIL	GLYCERATE-DEHYDROGENASE-RXN_f	11.3007	1	PHENYLPYRUVATE-TAUTOMERASE-RXN_r	4.69482	5	RXN-9888	4.91758	NIL	NAPHTHOATE-SYN-RXN	5.40814	4	CARBOXYCYCLOHEXADIENYL-DEHYDRATASE-RXN	5.25316	4	NAG6PDEACET-RXN	5.31826	3	RXN-20168	5.33203	1	RXN-18245	5.65399	2	RXN-12991_f	5.53835	NIL	F16ALDOLASE-RXN_r	4.77349	4	RXN-8255	8.93852	NIL	RXN-9162	7.98679	NIL	RXN-10735	6.38521	NIL	RXN-22	5.03165	4	RXN-14638_r	4.79801	3	RXN1G-807	10.3467	NIL	DHS-PHOSPHATASE-RXN	10.5323	NIL	3OHSTEROXRED-RXN	8.16297	1	RXN-17410_r	8.45002	1	RXN-14358	7.62593	NIL	RXN1F-72	7.46415	1	RXN-13733_f	5.26909	3	ATP-ADENYLYLTRANSFERASE-RXN_f	5.65243	2	FORMALDEHYDE-TRANSKETOLASE-RXN	5.08047	2	RXN-9436	5.38439	3	RXN-7897	5.03058	NIL	PHOSPHOGLYCERATE-PHOSPHATASE-RXN	5.31772	3
	RXN-11470_f	9.10079	1	RXN-11470_f	9.10079	1	RXN-17763_f	13.2886	NIL	RXN-12000	11.9954	NIL	GLYCERATE-DEHYDROGENASE-RXN_r	11.3007	1	RXN-20742	4.69673	1	RXN-18638_f	4.92046	2	RXN-19136	5.40821	NIL	RXN0-7343	5.25742	NIL	RXN-19702	5.31981	2	R229-RXN	5.33207	3	RXN-13116	5.65452	4	RXN-12991_r	5.53835	NIL	RXN-10119	4.77352	NIL	RXN-13729	8.94088	4	RXN-19160	7.98686	2	RXN-19187	6.38834	NIL	RXN-21316_f	5.03277	NIL	URIDINE-NUCLEOSIDASE-RXN	4.80092	3	RXN1G-810	10.3467	NIL	DEMETHYLMACROCIN-O-METHYLTRANSFERASE-RXN	10.5327	2	RXN-18208_f	8.16297	NIL	RXN-21343	8.45002	1	RXN-20892	7.62593	NIL	RXN-15454	7.68596	1	RXN-13733_r	5.26909	3	ATP-ADENYLYLTRANSFERASE-RXN_r	5.65243	2	RXN-19817	5.08264	2	BENZOIN-ALDOLASE-RXN_f	5.38473	4	R82-RXN	5.03089	5	RXN-17772_f	5.31942	5
	RXN-11470_r	9.10079	1	RXN-11470_r	9.10079	1	RXN-17763_r	13.2886	NIL	RXN-17581	11.9992	1	RXN-13927_f	11.3139	1	HEMEOSYN-RXN	4.69732	2	RXN-18638_r	4.92046	2	3.1.1.54-RXN	5.41064	3	RXN-14261_f	5.25892	2	RXN-21322	5.32116	NIL	RXN-19573	5.33245	2	RXN-4201	5.65572	2	RXN-7897	5.54094	NIL	RXN-6547	4.77388	NIL	RXN-19276	8.94102	NIL	RXN-18180	7.98694	NIL	RXN-19743	6.39058	NIL	RXN-21316_r	5.03277	NIL	RXN-14247	4.80294	3	RXN1G-809	10.3467	NIL	LUMAZINESYN-RXN	10.533	2	RXN-18208_r	8.16297	NIL	RXN-17594	8.45002	NIL	RXNQT-4335	7.64541	1	RXN-10057	7.6975	1	RXN-20734	5.27085	3	RXN-9889	5.65251	NIL	RXN-19359	5.0832	2	BENZOIN-ALDOLASE-RXN_r	5.38473	4	3.2.1.26-RXN	5.03232	NIL	RXN-17772_r	5.31942	5
	RXN-20505	9.10079	1	RXN-20505	9.10079	1	ERYTHRULOSE-REDUCTASE-RXN_f	13.2886	1	RXN-17567	12.0019	1	RXN-13927_r	11.3139	1	IMIDAZOLONEPROPIONASE-RXN	4.69801	3	RXN-16650	4.92069	2	RXN-14089	5.412	3	RXN-14261_r	5.25892	2	RXN-11458	5.32219	NIL	CYTIDEAM-RXN	5.33319	3	2-CARBOXY-D-ARABINITOL-1-PHOSPHATASE-RXN	5.65616	3	RXN-11191_f	5.54517	2	RXN3O-178	4.77412	2	RXN-7897	8.94158	NIL	RXN-18181	7.98694	NIL	RXN66-475	6.39142	NIL	GLYOHMETRANS-RXN_f	5.03283	2	RXN-9984	4.80294	3	RXN1G-808	10.3467	NIL	RXN-20432_f	10.5356	NIL	RXN-17408_f	8.16297	1	RXN-20933	8.45002	1	RXN-15454	7.76321	1	RXNQT-4335	7.7548	1	3.6.1.41-RXN	5.27354	3	RXN-12532	5.65361	NIL	RXN-18017	5.08369	2	RXN-14645	5.38511	NIL	1.1.3.38-RXN	5.03333	1	RXN-11099	5.32205	NIL
	3-DEHYDROSPHINGANINE-REDUCTASE-RXN	9.10079	1	3-DEHYDROSPHINGANINE-REDUCTASE-RXN	9.10079	1	ERYTHRULOSE-REDUCTASE-RXN_r	13.2886	1	RXN-9766	12.0143	1	RXN-18590	11.3139	1	POLYAMINE-OXIDASE-RXN	4.69827	1	3-OXOLAURATE-DECARBOXYLASE-RXN	4.92098	4	RETINYL-PALMITATE-ESTERASE-RXN	5.41308	3	RXN1F-168	5.25901	1	RXN-8654	5.32227	NIL	O-SUCCINYLBENZOATE-COA-SYN-RXN	5.33401	4	R125-RXN_f	5.65624	2	RXN-11191_r	5.54517	2	RXN-16582	4.77612	NIL	RXN-17178	8.94259	NIL	RXN-17790	7.98727	1	RXN-14104	6.39142	NIL	GLYOHMETRANS-RXN_r	5.03283	2	KIEVITONE-HYDRATASE-RXN	4.80356	4	RXN-9915	10.3475	5	RXN-20432_r	10.5356	NIL	RXN-17408_r	8.16297	1	RXN-21137	8.45002	1	RXN-16775	7.79541	1	RXN-16775	7.76755	1	RXN-12073	5.27627	1	RXN-19576	5.65361	NIL	RXN-8698	5.08415	1	R362-RXN	5.38705	NIL	RXN-801	5.0346	4	RXN-14844	5.32235	5
	MERCURY-II-REDUCTASE-RXN	9.10079	1	MERCURY-II-REDUCTASE-RXN	9.10079	1	RXN-16021	13.2968	4	ALLYL-ALCOHOL-DEHYDROGENASE-RXN	12.0263	1	RXN-16245	11.3139	1	RXN-16006_f	4.69844	5	RXN-14281	4.92447	3	3.1.1.64-RXN	5.41308	3	RXN-11485	5.26007	2	RXN-12663	5.32441	NIL	RXN-20674	5.33403	NIL	R125-RXN_r	5.65624	2	RXN-4204	5.54527	2	RXN-8124	4.77963	2	3.6.1.41-RXN	8.94261	3	RXN-16966	7.98886	1	RXN-14105_f	6.39142	NIL	6-HEXANOLIDE-HYDROLYSIS-RXN	5.03349	NIL	RXN-20027	4.80409	1	RXN-18449	10.3477	2	RXN-20720	10.5358	2	RXN-21138	8.16297	1	RXN-18202_f	8.45002	NIL	RXN-16753	7.8686	NIL	RXN-17360	7.94418	NIL	R345-RXN	5.2773	6	RXN-19570	5.65361	NIL	RXN-18801	5.08453	NIL	RXN-18005	5.38875	NIL	DARABALDOL-RXN	5.03811	4	RXN-14726	5.32317	4
	RXN-12645	9.10079	1	RXN-12645	9.10079	1	COENZYME-F420-HYDROGENASE-RXN	13.2972	1	1.1.1.272-RXN	12.0382	1	RXN-10816	11.3139	1	RXN-16006_r	4.69844	5	RXN0-7173	4.92473	NIL	RXN-14038	5.41308	3	RXN-15758	5.26071	NIL	RXN-17104	5.32538	3	RXN-8966_f	5.3373	2	RXN-12846	5.6581	5	RXN-14861	5.54762	NIL	RXN-6542	4.77971	NIL	RXN-13211	8.94265	NIL	ATPPHOSPHORIBOSYLTRANS-RXN_f	7.99253	2	RXN-14105_r	6.39142	NIL	RXN-13182	5.036	3	RXN-13119_f	4.80707	2	LINOLEATE-ISOMERASE-RXN_f	10.348	5	RXN-1321	10.536	1	RXN-13637_f	8.16297	NIL	RXN-18202_r	8.45002	NIL	RXN-17360	7.90141	NIL	RXN-16753	8.00561	NIL	RXN-20645	5.27789	2	RXN-16192	5.65361	NIL	RXN-9383	5.08765	NIL	RXN-16567_f	5.38875	4	RXN66-495	5.03846	1	RXN0-6460	5.32411	NIL
	RXN-14535_f	9.10079	1	RXN-14535_f	9.10079	1	RXN-19897_f	13.2977	2	RXN-13719_f	12.0382	1	RXN-18591	11.3139	1	R381-RXN_f	4.69844	5	RXN-17511	4.9295	1	RXN-8038	5.41603	5	RXN-9995	5.26083	2	4.1.2.41-RXN	5.3263	NIL	RXN-8966_r	5.3373	2	RXN-12825	5.65818	3	CYPRIDINA-LUCIFERIN-2-MONOOXYGENASE-RXN	5.54877	1	RXN-10139_f	4.77982	2	RXN-18576	8.9431	4	ATPPHOSPHORIBOSYLTRANS-RXN_r	7.99253	2	RXN66-471	6.39142	NIL	RXN0-6984	5.03696	3	RXN-13119_r	4.80707	2	LINOLEATE-ISOMERASE-RXN_r	10.348	5	1.1.1.34-RXN_f	10.5365	1	RXN-13637_r	8.16297	NIL	HYDROGEN-DEHYDROGENASE-RXN_f	8.45002	1	RXN-17420_f	7.94403	1	1.1.1.253-RXN_f	8.10502	1	RXN-12001	5.27827	NIL	RXN-16195	5.65361	NIL	RXN-13745	5.08815	NIL	RXN-16567_r	5.38875	4	RXN-9733	5.04067	3	RXN-18180	5.32429	NIL
	RXN-14535_r	9.10079	1	RXN-14535_r	9.10079	1	RXN-19897_r	13.2977	2	RXN-13719_r	12.0382	1	RXN-12568	11.3225	NIL	R381-RXN_r	4.69844	5	RXN-13276	4.93043	2	RXN-14424	5.41878	NIL	RXN-11108	5.26202	2	RXN-12758_f	5.32701	5	2.8.3.7-RXN_f	5.3373	2	RXN0-3601	5.65985	2	RXN-17605_f	5.55081	5	RXN-10139_r	4.77982	2	RXN-20719	8.94343	4	RXN-18260	7.99373	2	RXN-15934	6.39209	NIL	RXN-7686	5.03824	1	RXN-13364	4.80908	1	SPHINGANINE-1-PHOSPHATE-ALDOLASE-RXN	10.3495	4	1.1.1.34-RXN_r	10.5365	1	RXN-12693_f	8.16297	1	HYDROGEN-DEHYDROGENASE-RXN_r	8.45002	1	RXN-17420_r	7.94403	1	1.1.1.253-RXN_r	8.10502	1	PENICILLIN-AMIDASE-RXN	5.27892	3	RXN-19571	5.65361	NIL	RXN-20188	5.09072	NIL	RXN-17705	5.3889	NIL	3.2.1.156-RXN	5.04118	3	RXN-18181	5.32429	NIL
	RXN-17413_f	9.10079	1	RXN-17413_f	9.10079	1	RXN-18983	13.2991	4	RXN-17525	12.0382	1	GLUTATHIONE-REDUCT-NADPH-RXN	11.368	1	RXN-18759	4.6987	3	RXN-11487	4.93256	2	RXN-19150	5.41936	5	RXN-2884	5.26301	NIL	RXN-12758_r	5.32701	5	2.8.3.7-RXN_r	5.3373	2	RXN-5462	5.65989	2	RXN-17605_r	5.55081	5	RXN-10828	4.78045	2	RXN-20580	8.94353	1	RXN-17842	7.99385	NIL	SAMDECARB-RXN	6.39427	4	RXN-17690	5.0401	1	3.5.2.12-RXN	4.81037	3	DHS-PHOSPHATASE-RXN	10.3519	NIL	RXN0-3921	10.5367	NIL	RXN-12693_r	8.16297	1	1.1.1.181-RXN	8.45002	1	1.1.1.253-RXN_f	8.07751	1	RXN-12446	8.10936	1	RXN-18495	5.27948	2	RXN-10100_f	5.65503	5	RXN-1082	5.09253	2	RXN-14333	5.38894	1	RXN-11984	5.04354	NIL	RXN-12894	5.32432	3
	RXN-17413_r	9.10079	1	RXN-17413_r	9.10079	1	RXN-9455	13.3011	4	RXN0-300	12.0407	NIL	RXN-13944	11.3858	1	2.6.1.63-RXN_f	4.69872	2	RXN-18682	4.93397	NIL	RXN1F-148	5.42152	5	RIBOFLAVINSYNDEAM-RXN	5.26338	3	R10-RXN_f	5.32723	4	RXN-14933_f	5.3373	2	1.11.1.12-RXN	5.66066	1	RXN-7793	5.55177	2	RXN-9585	4.78175	NIL	RXN0-7022	8.94531	6	RXN-15755	7.99531	NIL	RXN-8217	6.39665	NIL	RXN-10897	5.0417	NIL	RXN-16966	4.81067	1	RXN-2	10.3521	2	RXN-9106	10.5369	2	RXN-14148_f	8.16297	1	RXN-10911	8.45002	1	1.1.1.253-RXN_r	8.07751	1	RXN-17420_f	8.14582	1	3.2.1.129-RXN	5.28011	3	RXN-10100_r	5.65503	5	2.5.1.65-RXN	5.09337	2	RXN-11984	5.39003	NIL	4.1.2.29-RXN	5.04443	4	2.5.1.67-RXN	5.32502	2
	12-OXOPHYTODIENOATE-REDUCTASE-RXN	9.10079	1	12-OXOPHYTODIENOATE-REDUCTASE-RXN	9.10079	1	RXN-15618	13.3028	1	1.14.13.69-RXN	12.0418	1	SULFITE-REDUCT-RXN	11.3866	1	2.6.1.63-RXN_r	4.69872	2	RXN-8089	4.93555	1	TEICHOICSYN8-RXN	5.42384	NIL	TREHALOSEPHOSPHA-RXN	5.26392	3	R10-RXN_r	5.32723	4	RXN-14933_r	5.3373	2	RXN-13276	5.66255	2	RXN-15654	5.55226	NIL	DOPACHROME-DELTA-ISOMERASE-RXN	4.78431	5	RXN-18378	8.94672	4	RXN-15759	7.99531	NIL	TRANS-OCTAPRENYLTRANSTRANSFERASE-RXN	6.39726	2	RXN-7927_f	5.04199	4	RXN-15292	4.81147	NIL	RXN-18383	10.3522	1	RXN-11023	10.5369	2	RXN-14148_r	8.16297	1	MANNONOXIDOREDUCT-RXN_f	8.45002	1	RXN-12446	8.18626	1	RXN-17420_r	8.14582	1	PHOSPHOGLYCERATE-PHOSPHATASE-RXN	5.28345	3	RXN-17438	5.65522	NIL	RXN-9630	5.09445	5	RXN-13221	5.39169	1	RXN-8093	5.04556	1	RXN-15654	5.32772	NIL
	RXN-12208	9.10079	NIL	RXN-12208	9.10079	NIL	RXN-13337	13.3051	4	RXN-8806	12.0418	1	ALDXANAU-RXN_f	11.3869	1	SARCOX-RXN	4.7	1	3.5.1.82-RXN	4.93751	3	RXN-12327	5.425	5	RXN-13315	5.26409	NIL	RXN-9455	5.32737	4	RXN-16303	5.33795	3	RXN-20693	5.66658	1	PROTOHEMEFERROCHELAT-RXN_f	5.55393	4	RHAMNULPALDOL-RXN_f	4.78833	4	RXN-12674	8.94952	1	RXN-5472	7.99631	2	RXN-17156	6.39787	NIL	RXN-7927_r	5.04199	4	DIAMINOPIMDECARB-RXN	4.81218	4	RXN-15971	10.3535	NIL	RXN-13630	10.5397	NIL	RXN-17599_f	8.16297	1	MANNONOXIDOREDUCT-RXN_r	8.45002	1	RIBOFLAVINSYNREDUC-RXN	8.28695	1	RIBOFLAVINSYNREDUC-RXN	8.37465	1	RXN-10904	5.28372	NIL	RXN0-7325	5.65641	NIL	RXN-10888	5.09445	NIL	RXN-15016	5.39258	NIL	RXN-8748	5.04583	3	RXN-16746	5.32919	1
	RXN-8853	9.10079	1	RXN-8853	9.10079	1	CERAMIDASE-RXN	13.3055	3	RXN-9957	12.0418	1	ALDXANAU-RXN_r	11.3869	1	RXN-17615	4.70059	NIL	RXN-14831	4.93817	2	RXN-11716	5.42558	NIL	RXN-20735	5.26529	3	RXN-10644	5.32951	5	4.4.1.14-RXN	5.33841	4	RXN-13511	5.66849	NIL	PROTOHEMEFERROCHELAT-RXN_r	5.55393	4	RHAMNULPALDOL-RXN_r	4.78833	4	BLASTICIDIN-S-DEAMINASE-RXN_f	8.95022	3	RXN-9310	7.99699	4	UROGENDECARBOX-RXN	6.39962	4	RXN-19581	5.04296	3	RXN-9475	4.81269	4	RXN-11469	10.3538	3	RXN-20733	10.5417	3	RXN-17599_r	8.16297	1	RXN-6702	8.45002	1	RXN-12689	8.3616	1	RXN-12689	8.50616	1	ALKYLGLYCERONE-PHOSPHATE-SYNTHASE-RXN	5.28584	2	RXN-13681	5.65646	1	RXN-6524	5.0951	NIL	RXN-12335_f	5.39409	4	RXN-13163_f	5.04826	4	RXN-2222	5.32963	NIL
	RXN-20131	9.10079	NIL	RXN-20131	9.10079	NIL	RXN-14991	13.306	1	RXN-17571_f	12.0569	NIL	RXN-11746	11.3881	1	PHOSPHOGLYCERATE-PHOSPHATASE-RXN	4.70102	3	RXN-19974	4.93824	NIL	RXN-8987	5.42716	2	RXN-17188	5.2653	NIL	RXN-7686	5.32994	1	2.5.1.43-RXN	5.33841	2	RXN-11485	5.66866	2	RXN-20716	5.55439	2	FUCPALDOL-RXN	4.78833	4	BLASTICIDIN-S-DEAMINASE-RXN_r	8.95022	3	4.99.1.3-RXN	7.99722	4	RXN-11244	6.40008	NIL	RXN-19287	5.04439	1	RXN0-301	4.81342	1	RXN-20733	10.3541	3	PINOSYLVIN-SYNTHASE-RXN	10.5427	2	RXN-17411_f	8.16297	1	1.6.5.4-RXN	8.45002	1	RXN-21341	8.41069	1	RXN-21341	8.53201	1	RXN-21321_f	5.28721	NIL	HEME-OXYGENASE-DECYCLIZING-RXN	5.65704	1	RXN-8760	5.09774	2	RXN-12335_r	5.39409	4	RXN-13163_r	5.04826	4	RXN-18223	5.33395	NIL
	RXN-9368	9.10079	NIL	RXN-9368	9.10079	NIL	IGPSYN-RXN	13.3067	4	RXN-17571_r	12.0569	NIL	RXN-8632_f	11.3909	NIL	RXN-20069	4.7014	3	RXN-624	4.93836	3	RXN0-5297	5.4283	NIL	RXN-13275	5.2653	2	RXN-12745	5.33306	NIL	RXN-13146_f	5.33847	2	RXN-11714_f	5.66879	2	RXN-13203	5.55947	2	RXN-10785	4.78849	4	RXN-10642	8.95057	4	SIROHEME-FERROCHELAT-RXN	7.99722	4	RXN-3585	6.40334	2	R15-RXN_f	5.04562	2	RXN-15650_f	4.81408	2	RXN-12969	10.3556	4	RXN1G-811	10.543	NIL	RXN-17411_r	8.16297	1	RXN0-5229_f	8.45002	1	RXN-16034	8.48904	1	RXN-18357	8.53353	1	RXN-21321_r	5.28721	NIL	RXN-20645	5.65732	2	4.2.99.19-RXN	5.09996	4	RXN-14730	5.39548	4	TREHALOSEPHOSPHA-RXN	5.04917	3	RXN-15582	5.33425	NIL
	RXN66-27	9.10079	1	RXN66-27	9.10079	1	RXN-12991_f	13.3071	NIL	RXN-14224	12.0617	1	RXN-8632_r	11.3909	NIL	1TRANSKETO-RXN_f	4.70293	2	RXN-14421	4.93851	2	RXN-13323	5.42978	2	2.3.1.101-RXN_f	5.26596	2	RXN-17209	5.33327	NIL	RXN-13146_r	5.33847	2	RXN-11714_r	5.66879	2	RXN-16019	5.56145	NIL	2PGADEHYDRAT-RXN_f	4.78893	4	RXN-15755	8.95152	NIL	RXN-8059	7.99722	4	HYDROXYMETHYLGLUTARYL-COA-SYNTHASE-RXN_f	6.40913	2	R15-RXN_r	5.04562	2	RXN-15650_r	4.81408	2	UDP-NACMURALGLDAPLIG-RXN	10.3559	6	RXN1G-807	10.543	NIL	RXN-14464	8.16297	NIL	RXN0-5229_r	8.45002	1	RXN-18357	8.5153	1	RXN-16034	8.58886	1	RXN-14006	5.28721	NIL	RXN-13390	5.65746	NIL	RXN-8805	5.09996	4	2-OH-6-OXOHEPTA-2-4-DIENOATE-HYDR-RXN	5.39812	3	RXNN-404	5.04959	3	RXN-19561	5.33425	NIL
	PROGESTERONE-5-ALPHA-REDUCTASE-RXN	9.10079	1	PROGESTERONE-5-ALPHA-REDUCTASE-RXN	9.10079	1	RXN-12991_r	13.3071	NIL	RXN-8697	12.0708	NIL	RXN-12901	11.3975	1	1TRANSKETO-RXN_r	4.70293	2	RXN-15502	4.94043	NIL	RXN-8743	5.43005	3	2.3.1.101-RXN_r	5.26596	2	RXN-12528	5.33332	NIL	RXN-20719	5.33955	4	RXN-14938	5.67236	3	RXN-10606	5.56323	2	2PGADEHYDRAT-RXN_r	4.78893	4	RXN-15759	8.95152	NIL	RXN-13211	7.99901	NIL	HYDROXYMETHYLGLUTARYL-COA-SYNTHASE-RXN_r	6.40913	2	RXN-19568	5.04878	3	RXN-8990	4.81417	4	UDPMANACATRANS-RXN	10.3561	2	RXN1G-810	10.543	NIL	RXN-17404	8.16297	1	1.1.1.141-RXN	8.45002	1	RXN66-342_f	8.65706	1	RXN66-342_f	8.80357	1	CERAMIDASE-RXN	5.28789	3	RXN-7894	5.65798	NIL	RXN-17584	5.09996	4	RXN-14318	5.39844	NIL	RXN-9664	5.0502	5	RXN-13673	5.33477	2
	PROSTAGLANDIN-E2-9-REDUCTASE-RXN	9.10079	1	PROSTAGLANDIN-E2-9-REDUCTASE-RXN	9.10079	1	RXN-19166	13.3136	2	METHYL-GLYOXAL-DEHYDROG-RXN	12.0902	1	RXN-17568	11.3997	1	RXN-864_f	4.70379	2	RXN-12655	4.94045	NIL	RXN0-3543	5.43015	NIL	RXN-20719	5.26626	4	2.3.2.15-RXN	5.33332	2	RXN-15758	5.33971	NIL	GLUCOSE-1-PHOSPHAT-RXN	5.67236	3	RXN0-5398_f	5.56396	4	RXN-13714	4.78899	3	RXN-13274	8.95195	2	RXN-13724	8.00145	1	RXN-4320	6.4099	2	GSPAMID-RXN_f	5.04967	3	RXN-17095	4.81565	3	PINOSYLVIN-SYNTHASE-RXN	10.3571	2	RXN1G-809	10.543	NIL	RXN-14358	8.16297	NIL	3OHSTEROXRED-RXN	8.45002	1	RXN66-342_r	8.65706	1	RXN66-342_r	8.80357	1	PROTOHEMEFERROCHELAT-RXN_f	5.2882	4	PMPOXI-RXN	5.65822	1	3.1.3.68-RXN	5.10024	3	HEMN-RXN	5.39863	1	RXN-7854	5.05022	1	RXN-18721	5.3349	NIL
	RXN-13030	9.10079	1	RXN-13030	9.10079	1	6-OXOHEXANOATE-OXIDATION-RXN	13.3145	1	ALDEHYDE-DEHYDROGENASE-NADORNOP+-RXN_f	12.0945	1	HYPONITRITE-REDUCTASE-RXN_f	11.4181	1	RXN-864_r	4.70379	2	D-FUCONATE-HYDRATASE-RXN	4.94146	4	RXN-11772	5.43034	4	RXN1F-163	5.26869	NIL	RXN1ZN3-9	5.33347	NIL	RXN-11714_f	5.3405	2	RXN-17330	5.67236	NIL	RXN0-5398_r	5.56396	4	TRYPTOPHAN-2-MONOOXYGENASE-RXN	4.79251	1	2.1.1.130-RXN	8.95235	2	RXN-11187	8.00444	2	RXN-10708	6.41069	3	GSPAMID-RXN_r	5.04967	3	RXN-8987	4.81635	2	RXN-15421_f	10.359	2	RXN1G-808	10.543	NIL	RXN-20892	8.16297	NIL	RXN-18208_f	8.45002	NIL	RETINAL-DEHYDROGENASE-RXN	8.66256	1	RXN-16774_f	8.83714	1	PROTOHEMEFERROCHELAT-RXN_r	5.2882	4	RXN-19608	5.65893	3	RXN-1083	5.10064	4	THIAMIN-TRIPHOSPHATASE-RXN	5.40113	3	RXN-18932_f	5.05134	1	RXN-11753_f	5.33554	NIL
	UDPNACETYLMURAMATEDEHYDROG-RXN	9.10079	1	UDPNACETYLMURAMATEDEHYDROG-RXN	9.10079	1	RXN-14797	13.3161	4	ALDEHYDE-DEHYDROGENASE-NADORNOP+-RXN_r	12.0945	1	HYPONITRITE-REDUCTASE-RXN_r	11.4181	1	RXN-8768	4.70394	5	RXN-11747	4.9416	2	RXN-14289	5.43613	3	RXNQT-4161	5.26941	NIL	RXN-10049	5.33706	3	RXN-11714_r	5.3405	2	RXNQT-4142	5.67236	3	RXN3O-458	5.56407	2	RXN-13242	4.79279	NIL	RXN66-362	8.95316	5	RXN-19300	8.00585	2	RXN-9401	6.41118	NIL	RXN-19875	5.0502	NIL	ORNMUTST-RXN_f	4.81789	5	RXN-15421_r	10.359	2	RXN-14910	10.5443	3	RXN-16252	8.19424	NIL	RXN-18208_r	8.45002	NIL	1.1.1.52-RXN_f	8.75136	1	RXN-16774_r	8.83714	1	RXN-11099	5.29006	NIL	RXN-13826	5.6593	NIL	RXN-17684	5.10161	NIL	RXN-18514	5.40152	1	RXN-18932_r	5.05134	1	RXN-11753_r	5.33554	NIL
	RXN-13223	9.10079	NIL	RXN-13223	9.10079	NIL	RXN-10888	13.3172	NIL	RXN-161_f	12.1014	NIL	NITRATE-REDUCTASE-NADH-RXN	11.4337	1	RXN-14343_f	4.70415	4	RXN-18182_f	4.94205	NIL	RXN-20719	5.43633	4	RXN-21321_f	5.26969	NIL	RXN0-6994	5.33734	3	RXN-13020_f	5.34244	NIL	RXN-16480_f	5.67387	1	RXN-14979	5.5653	2	XYLISOM-RXN_f	4.79382	5	RXN-12496	8.95396	5	RXN-14605	8.007	3	RXN-9400	6.41118	NIL	RXN-19523	5.05291	1	ORNMUTST-RXN_r	4.81789	5	RXN-19255	10.3594	NIL	RXN66-362	10.5452	5	1.1.1.52-RXN_f	8.22003	1	RXN-17408_f	8.45002	1	1.1.1.52-RXN_r	8.75136	1	RETINAL-DEHYDROGENASE-RXN	8.86196	1	RXN-18221	5.29016	NIL	RXN-15547	5.6607	NIL	RXN-18020	5.10184	2	2.4.1.211-RXN_f	5.40247	2	RXN-11776	5.05165	3	3PGAREARR-RXN_f	5.33688	5
	RXN66-321	9.10079	1	RXN66-321	9.10079	1	RXN-17139	13.3245	1	RXN-161_r	12.1014	NIL	FORMATE-DEHYDROGENASE-NADP+-RXN_f	11.4501	1	RXN-14343_r	4.70415	4	RXN-18182_r	4.94205	NIL	RXN-11655	5.43646	NIL	RXN-21321_r	5.26969	NIL	RXN-4509	5.33976	2	RXN-13020_r	5.34244	NIL	RXN-16480_r	5.67387	1	RXN-13001	5.56542	4	XYLISOM-RXN_r	4.79382	5	RXN-17714_f	8.95452	NIL	RXN-18504	8.00729	NIL	RXN-9947	6.41118	NIL	RXN-12660	5.05735	NIL	ALANINE--OXO-ACID-AMINOTRANSFERASE-RXN_f	4.81959	2	RXN-18342	10.3596	NIL	RXN-9034_f	10.549	NIL	1.1.1.52-RXN_r	8.22003	1	RXN-17408_r	8.45002	1	RXN-16252	8.77571	NIL	1.1.1.52-RXN_f	8.87775	1	RXN-18182_f	5.29053	NIL	RXN-11461	5.6607	4	RXN-4961	5.10362	4	2.4.1.211-RXN_r	5.40247	2	RXN-17438	5.05178	NIL	3PGAREARR-RXN_r	5.33688	5
	RXN-20446	9.10079	1	RXN-20446	9.10079	1	RXN-11244	13.3247	NIL	RXN-17790	12.1185	1	FORMATE-DEHYDROGENASE-NADP+-RXN_r	11.4501	1	R147-RXN	4.70589	1	RXN-13628	4.94257	NIL	RXN-13691	5.43953	3	RXN-14006	5.26969	NIL	RXN-16903_f	5.34074	2	RXN-14935_f	5.34265	2	RXN-7891	5.67421	NIL	2.5.1.64-RXN	5.56694	2	RXN-12324_f	4.79474	NIL	RXN-17714_r	8.95452	NIL	2.4.1.54-RXN_f	8.00826	2	RXN-9404	6.41118	NIL	RXN-9231	5.05834	4	ALANINE--OXO-ACID-AMINOTRANSFERASE-RXN_r	4.81959	2	RXN-16459	10.3598	NIL	RXN-9034_r	10.549	NIL	RXN-16774_f	8.25082	1	RXN-21138	8.45002	1	RXN-16774_f	8.84232	1	1.1.1.52-RXN_r	8.87775	1	RXN-18182_r	5.29053	NIL	RXN-9732	5.66082	NIL	RXN-9760	5.10471	NIL	RXN-15480	5.40363	NIL	3.2.1.139-RXN	5.05286	3	RXN-15513_f	5.33688	5
	RXN-8854	9.10079	NIL	RXN-8854	9.10079	NIL	RXN-9847	13.3268	4	RXN-19387	12.1274	1	RXN0-6377	11.4585	1	R465-RXN	4.70621	NIL	RXN-19319	4.94508	3	RXN-13692	5.43953	3	RXN-17725	5.2703	NIL	RXN-16903_r	5.34074	2	RXN-14935_r	5.34265	2	1.8.4.7-RXN	5.67603	1	RXN-20405	5.56732	2	RXN-12324_r	4.79474	NIL	PROTOHEMEFERROCHELAT-RXN_f	8.95633	4	2.4.1.54-RXN_r	8.00826	2	RXN-7082	6.4118	3	2.8.3.9-RXN_f	5.05861	2	RXN-19286	4.82	1	LIPIDADISACCHARIDESYNTH-RXN	10.3603	2	RXN-19583	10.5495	4	RXN-16774_r	8.25082	1	RXN-13637_f	8.45002	NIL	RXN-16774_r	8.84232	1	RXN-20779	8.94367	NIL	RXN-15758	5.2919	NIL	RXN-21276	5.66178	NIL	RXN-20930	5.10899	NIL	PROPIONATE-COA-TRANSFERASE-RXN_f	5.40447	2	BETA-GLUCURONID-RXN	5.05286	3	RXN-15513_r	5.33688	5
	1.1.1.188-RXN	9.10079	1	1.1.1.188-RXN	9.10079	1	RXN-8945	13.3279	NIL	1.8.1.12-RXN_f	12.1292	1	RXN-16925	11.4649	NIL	RXN-14385	4.70696	2	RXN-19381	4.94673	NIL	RXN-13701	5.43953	3	RXN0-6256	5.27203	NIL	RXN-16570	5.34074	2	RXN-8964_f	5.34265	2	1.8.4.1-RXN_f	5.67603	1	RXN-16902	5.5676	NIL	RXN-19261	4.79505	4	PROTOHEMEFERROCHELAT-RXN_r	8.95633	4	2.4.1.206-RXN	8.01009	2	QUERCETIN-23-DIOXYGENASE-RXN	6.41196	1	2.8.3.9-RXN_r	5.05861	2	RXN-13673	4.82259	2	RXN-15758	10.3608	NIL	RXN-7822	10.5499	NIL	RXN-20779	8.28728	NIL	RXN-13637_r	8.45002	NIL	RXN-20779	8.87164	NIL	RXN-16252	8.97255	NIL	RXN-8664	5.29209	1	RXN-18496	5.66622	2	RXN0-6256	5.11031	NIL	PROPIONATE-COA-TRANSFERASE-RXN_r	5.40447	2	R217-RXN	5.05648	4	RXN-18441	5.33746	2
	RXN-20119	9.10079	1	RXN-20119	9.10079	1	RXN0-1862	13.3305	2	1.8.1.12-RXN_r	12.1292	1	ALCOHOL-DEHYDROGENASE-NADP+-RXN	11.4676	1	RXN-8823	4.7078	NIL	SUCCGLUDESUCC-RXN	4.94681	3	RXN0-7347_f	5.43954	NIL	RXN-12496	5.27217	5	RXN-21315_f	5.34255	5	RXN-8964_r	5.34265	2	1.8.4.1-RXN_r	5.67603	1	H2NEOPTERINP3PYROPHOSPHOHYDRO-RXN	5.56824	3	3.2.1.149-RXN	4.7952	3	RXN-13252	8.95692	4	RXN-15614_f	8.01177	NIL	3.4.21.54-RXN	6.41304	3	RXN-10123_f	5.05875	NIL	4.2.2.15-RXN	4.82276	4	X-METHYL-HIS-DIPEPTIDASE-RXN	10.3623	3	RXN-15758	10.5528	NIL	RXN-9087	8.42493	1	RXN-12693_f	8.45002	1	RXN-9087	9.01753	1	RXN-9087	9.06506	1	RXN-1083	5.29552	4	RXN-19352	5.66738	3	RXN-17745	5.11062	NIL	RXN-19230	5.40461	4	PSERTRANSAMPYR-RXN_f	5.05717	2	PSERTRANSAM-RXN_f	5.33775	2
	RXN-12281	9.10079	NIL	RXN-12281	9.10079	NIL	RXN-10902	13.3392	NIL	RXN-12112_f	12.1334	1	RXN-11709	11.4676	NIL	RXN-10042	4.71048	3	DHDOGALDOL-RXN_f	4.94714	4	RXN0-7347_r	5.43954	NIL	RXN-17745	5.27303	NIL	RXN-21315_r	5.34255	5	TRYPTOPHAN-DIMETHYLALLYLTRANSFERASE-RXN	5.34303	2	PDXJ-RXN	5.67616	2	RXN-13695	5.56834	3	RXN-13693	4.79863	3	RXN-18509	8.95695	NIL	RXN-15614_r	8.01177	NIL	3.4.23.15-RXN	6.41304	3	RXN-10123_r	5.05875	NIL	RXN-17600_f	4.82426	2	6.3.2.7-RXN	10.3628	6	RXN-17139	10.5529	1	RXN-19186	8.53181	NIL	RXN-12693_r	8.45002	1	RXN-19186	9.12353	NIL	RXN-19186	9.18149	NIL	L-GULONOLACTONE-OXIDASE-RXN	5.29679	NIL	RXN-14980	5.66794	3	2.4.1.53-RXN	5.11114	2	RXN-19171	5.40536	NIL	PSERTRANSAMPYR-RXN_r	5.05717	2	PSERTRANSAM-RXN_r	5.33775	2
	RXN66-28	9.10079	1	RXN66-28	9.10079	1	RXN-10903	13.3392	NIL	RXN-12112_r	12.1334	1	ALDEHYDE-REDUCTASE-RXN_f	11.4676	1	RXN1F-169	4.71064	NIL	DHDOGALDOL-RXN_r	4.94714	4	TRANSALDOL-RXN_f	5.43986	2	RXN-6542	5.27383	NIL	RXN-10055	5.34307	3	RXN-10675	5.34351	NIL	RXN-8760	5.67649	2	GLUTAMATE-FORMIMINOTRANSFERASE-RXN	5.56955	2	RXN-19265	4.79996	1	RXN-18065	8.9585	NIL	RXN0-7001	8.01257	3	RXN-19731	6.41541	3	BTUR2-RXN	5.06204	2	RXN-17600_r	4.82426	2	RXN-8475	10.3634	2	RXN-14267	10.553	3	RXN-20418	8.54608	1	RXN-14148_f	8.45002	1	RXN-20418	9.12719	1	RXN-20418	9.21629	1	IPPISOM-RXN_f	5.29774	5	RXN-15959	5.66964	NIL	RXN-20192_f	5.11266	5	RXN-8748	5.40589	3	RXN-14714_f	5.05863	5	RXN-10053	5.33991	2
	RXN-12886	9.12711	1	RXN-12886	9.12711	1	1.14.13.33-RXN	13.3393	1	NITRATE-REDUCTASE-NADPH-RXN	12.1429	1	ALDEHYDE-REDUCTASE-RXN_r	11.4676	1	3.5.1.29-RXN	4.71443	3	RXN-8615	4.94714	4	TRANSALDOL-RXN_r	5.43986	2	D-FUCONATE-HYDRATASE-RXN	5.27439	4	RXN-8147	5.34319	1	RXN-17372	5.34417	4	RXN-8087	5.67665	6	RXN-11487	5.57	2	RXN-19268	4.79996	1	RXN-9106	8.95851	2	RXN-16037_f	8.01409	NIL	RXN-4881	6.41577	4	RXN-15296	5.06568	5	OHMETHYLBILANESYN-RXN	4.82558	2	RIBOFLAVINASE-RXN_f	10.3639	3	RXN-11262	10.5532	NIL	RXN-20430	8.60511	1	RXN-14148_r	8.45002	1	RXN-20430	9.18619	1	RXN-20430	9.246	1	IPPISOM-RXN_r	5.29774	5	RXN-16674	5.67016	NIL	RXN-20192_r	5.11266	5	RXN-7884	5.41146	NIL	RXN-14714_r	5.05863	5	5.4.4.3-RXN_f	5.3409	5
	RXN-14484	9.16063	1	RXN-14484	9.16063	1	KDUD-RXN	13.3437	1	FUMARATE-REDUCTASE-NADH-RXN	12.1577	1	RXN0-3962	11.4898	1	RXN-11191_f	4.71554	2	RXN-12735_f	4.94714	4	RXN-12326	5.43994	5	RXN-15977	5.27486	1	RXN-18495	5.34455	2	RXN-13209	5.34437	NIL	RXN-16275	5.67707	2	1.5.99.9-RXN_f	5.57174	1	RXN-18110	4.80092	NIL	RXN-11023	8.95851	2	RXN-16037_r	8.01409	NIL	VINYLACETYL-COA-DELTA-ISOMERASE-RXN	6.42017	5	RXN-18360	5.06608	5	RXN-12115	4.82593	1	RIBOFLAVINASE-RXN_r	10.3639	3	RXN-11367	10.554	2	RXN-20421	8.61826	1	RXN-17599_f	8.45002	1	RXN-20421	9.1984	1	RXN-20421	9.26258	1	RXN-17442	5.29851	NIL	RXN-13088	5.67218	1	RXN-16746	5.11303	1	DIHYDROCOUMARIN-LIPASE-RXN	5.41358	3	RXN-11435	5.05977	3	5.4.4.3-RXN_r	5.3409	5
	RXN-20122	9.16215	NIL	RXN-20122	9.16215	NIL	RXN-13152	13.3455	NIL	RXN-20073	12.1594	1	METHANE-MONOOXYGENASE-RXN	11.5026	1	RXN-11191_r	4.71554	2	RXN-12735_r	4.94714	4	RXN-13865_f	5.44301	4	RXN-16275	5.27678	2	RXN-13589	5.34596	2	RXN-9230	5.34557	2	RXN-3221	5.67722	5	1.5.99.9-RXN_r	5.57174	1	RXN-11435	4.80099	3	RXN-20581	8.95865	1	RXN-15812	8.01491	NIL	RXN-11078	6.42034	2	SUCCGLUDESUCC-RXN	5.06902	3	RXN-10896	4.82917	NIL	RXN-18378	10.3656	4	GTP-CYCLOHYDRO-I-RXN	10.5548	3	RXN-15057	8.63303	NIL	RXN-17599_r	8.45002	1	RXN-15057	9.21942	NIL	RXN-12560	9.2839	1	RXN-9863	5.29852	NIL	2.5.1.20-RXN	5.67228	2	RXN-13374	5.1137	1	RXN-19528	5.41423	NIL	RXN-15966	5.05978	NIL	LYXISOM-RXN_f	5.34152	NIL
	RXN0-7363	9.16215	NIL	RXN0-7363	9.16215	NIL	3-HYDROXYISOBUTYRATE-DEHYDROGENASE-RXN	13.3482	1	RXN-9224	12.1716	1	RXN-12165	11.5405	NIL	RXN-12059	4.71587	3	RXN-19188	4.94924	NIL	RXN-13865_r	5.44301	4	TRYPTOPHAN-DIMETHYLALLYLTRANSFERASE-RXN	5.277	2	RXN-15757	5.34616	NIL	RXN-15635	5.34581	2	RXN0-1382_f	5.6782	2	RXN-20168	5.57281	1	RXN-16824	4.80135	NIL	RXN-5469	8.95941	2	PROTOPORGENOXI-RXN	8.01551	1	RXN-16927	6.4221	NIL	1.3.3.12-RXN	5.07147	1	RXN-8450	4.82931	1	RXN-7822	10.3661	NIL	NARINGENIN-CHALCONE-SYNTHASE-RXN	10.5548	2	RXN-14019	8.63812	NIL	RXN-17411_f	8.45002	1	RXN-14019	9.22032	NIL	RXN-14019	9.32341	NIL	RXN-19792	5.29923	3	RXN-9137	5.67228	2	HYOSCYAMINE-6-DIOXYGENASE-RXN	5.11463	1	RXN-20185	5.41465	NIL	RXN-17378	5.05987	NIL	LYXISOM-RXN_r	5.34152	NIL
	RXN-20114	9.16215	NIL	RXN-20114	9.16215	NIL	RXN-8512	13.3513	4	GLYCERATE-DEHYDROGENASE-RXN_f	12.1866	1	ALDEHYDE-DEHYDROGENASE-NADP+-RXN	11.5405	1	RXN-15761	4.71623	NIL	1.2.3.3-RXN	4.95165	1	RXN-18342	5.44396	NIL	RXN-14206	5.27728	4	RXN-15760	5.34616	NIL	RXN-16861	5.347	NIL	RXN0-1382_r	5.6782	2	OLIGOGALACTURONIDE-LYASE-RXN	5.57487	4	OHMETHYLBILANESYN-RXN	4.80161	2	RXN-20335	8.96076	1	METHYLCROTONYL-COA-CARBOXYLASE-RXN	8.01688	6	RXN-12319	6.42393	2	RXN-13689	5.07147	1	RXN-15480	4.83082	NIL	RXN-11262	10.3679	NIL	RXN-13444	10.5554	4	RXN-16406	8.65662	NIL	RXN-17411_r	8.45002	1	RXN-16406	9.22772	NIL	RXN-15057	9.34691	NIL	RXN-7305	5.29939	3	1.14.11.1-RXN	5.67258	1	RXN-761	5.11663	2	RXN-17725	5.41475	NIL	RXN-10739	5.06074	NIL	RXN-18193_f	5.34246	NIL
	RXN-20107	9.16215	NIL	RXN-20107	9.16215	NIL	RXN-8815	13.3613	1	GLYCERATE-DEHYDROGENASE-RXN_r	12.1866	1	RXN-14023	11.5555	1	4.1.1.75-RXN	4.71857	4	RXN-12583	4.95199	NIL	RXN-8885	5.44401	4	4.1.3.26-RXN	5.27752	4	2.4.1.117-RXN	5.34655	2	RXN-21278	5.34818	NIL	JUVENILE-HORMONE-ESTERASE-RXN	5.67993	3	RXN18C3-24	5.57829	NIL	RXN-17473	4.80163	NIL	RXN-10669	8.96139	2	RXN-19590	8.01735	3	SQUALENE-MONOOXYGENASE-RXN	6.42711	1	RXN-12662	5.07361	NIL	RXN-11108	4.83091	2	RXN-18628	10.3692	2	X-METHYL-HIS-DIPEPTIDASE-RXN	10.5563	3	RXN-15046	8.692	1	RXN-14464	8.45002	NIL	RXN-12560	9.24535	1	RXN-16406	9.3781	NIL	1.13.11.41-RXN	5.30197	1	3-OXOLAURATE-DECARBOXYLASE-RXN	5.67259	4	RXN-11075	5.11688	NIL	RXN-14822	5.41504	1	RXN-10122_f	5.06116	NIL	RXN-18193_r	5.34246	NIL
	RXN-20096	9.16215	NIL	RXN-20096	9.16215	NIL	RXN-11006	13.3618	NIL	RXN-13927_f	12.2003	1	RXN-9740	11.5571	1	RXN-21176	4.72087	NIL	RXN-15742	4.95287	NIL	RXN-118	5.44445	NIL	RXN-16861	5.27763	NIL	RXN-18973	5.34781	3	RXN-21232	5.3484	1	GLUTATHIONE-PEROXIDASE-RXN	5.68051	1	2.7.7.15-RXN	5.57891	2	3.2.1.18-RXN	4.80173	3	RXN-13001	8.9614	4	RXN-13970	8.01865	2	RXN-14772	6.42791	4	MHPCHYDROL-RXN	5.07387	3	RXN-18180	4.83172	NIL	RXN-20350	10.3708	4	RXN-4314	10.5564	NIL	RXN-12560	8.70819	1	RXN-17404	8.45002	1	RXN-15046	9.277	1	RXN-15046	9.39614	1	RXN-15400_f	5.3032	NIL	RXN-13154	5.67415	NIL	RXN-16311_f	5.11726	NIL	RXN-14820	5.41504	1	RXN-10122_r	5.06116	NIL	RXNQT-4176	5.34246	4
	RXN-20099	9.16215	1	RXN-20099	9.16215	1	BADH-RXN_f	13.362	1	RXN-13927_r	12.2003	1	2-KETO-ADIPATE-DEHYDROG-RXN	11.5725	NIL	RXN-13752	4.72401	2	RXN-20360	4.95504	2	RXN-14243	5.44696	NIL	RXN-10049	5.27788	3	HISTIDPHOS-RXN	5.34787	3	ISOCHORSYN-RXN_f	5.34863	5	RXN-14392	5.68328	NIL	RXN-20901	5.57985	NIL	2.5.1.65-RXN	4.8073	2	RXN0-5359	8.96472	2	RXN-13597	8.01935	2	RXN-14786	6.42791	4	RXN-17830	5.07504	3	RXN-18181	4.83172	NIL	NARINGENIN-CHALCONE-SYNTHASE-RXN	10.3709	2	RXN-8475	10.5573	2	1.3.1.54-RXN_f	8.71676	1	RXN-14358	8.45002	NIL	1.3.1.54-RXN_f	9.30207	1	RXN-13909	9.44504	1	RXN-15400_r	5.3032	NIL	R266-RXN	5.67484	NIL	RXN-16311_r	5.11726	NIL	RXN-13403	5.41508	2	PREPHENATE-ASP-TRANSAMINE-RXN_f	5.06215	2	IPPISOM-RXN_f	5.34495	5
	RXN-20120	9.16215	NIL	RXN-20120	9.16215	NIL	BADH-RXN_r	13.362	1	RXN-18590	12.2003	1	GLYCOLALD-DEHYDROG-RXN	11.592	1	L-ASPARTATE-OXID-RXN	4.72569	1	RXN-13423	4.95512	NIL	RXN-18030	5.44711	NIL	RXN-20935	5.27953	NIL	RXN-18342	5.34894	NIL	ISOCHORSYN-RXN_r	5.34863	5	2.5.1.63-RXN	5.68379	2	RXN-20169	5.58011	1	RXN-21069	4.80831	3	GERANOYL-COA-CARBOXYLASE-RXN	8.96482	6	RXN-13315	8.02041	NIL	RXN-19703	6.42889	2	RXN-19765	5.07504	3	GSAAMINOTRANS-RXN	4.83301	5	RXN-19310	10.3711	3	RXN-20166	10.5594	1	1.3.1.54-RXN_r	8.71676	1	RXN-20892	8.45002	NIL	1.3.1.54-RXN_r	9.30207	1	1.3.1.54-RXN_f	9.45352	1	RXN-14938	5.30519	3	2.4.1.67-RXN_f	5.68054	2	RXN-17188	5.11772	NIL	RXN-13157	5.41514	NIL	PREPHENATE-ASP-TRANSAMINE-RXN_r	5.06215	2	IPPISOM-RXN_r	5.34495	5
	RXN-20112	9.16215	NIL	RXN-20112	9.16215	NIL	RXN-9009_f	13.3628	1	RXN-16245	12.2003	1	RXN-14137_f	11.5968	1	RXN-10136	4.7258	NIL	RXN-4961	4.95636	4	LINOLEATE-ISOMERASE-RXN_f	5.44963	5	CYSPH-RXN	5.27985	2	RXN-12846	5.35038	5	RXN-21091	5.34951	NIL	DEOXYRIBOSE-P-ALD-RXN_f	5.68406	4	RXN-14856	5.58173	NIL	RXN-14021	4.80891	3	RXN-14263	8.96802	3	JUVENILE-HORMONE-ESTERASE-RXN	8.0234	3	RXN-1124_f	6.42902	NIL	RXN18HP-6	5.07786	NIL	RXN0-5304_f	4.8348	5	RXN-8220	10.373	3	RXN-16194	10.5595	3	RXN-15407	8.76835	1	RXN-15407	8.45803	1	RXN-13909	9.36545	1	1.3.1.54-RXN_r	9.45352	1	GLUCOSE-1-PHOSPHAT-RXN	5.30519	3	2.4.1.67-RXN_r	5.68054	2	LIPIDADISACCHARIDESYNTH-RXN	5.11796	2	CHOLINESTERASE-RXN	5.41617	3	RXN1F-99	5.0639	NIL	DEOXYRIBOSE-P-ALD-RXN_f	5.34597	4
	RXN-20105	9.16215	1	RXN-20105	9.16215	1	RXN-9009_r	13.3628	1	RXN-10816	12.2003	1	RXN-14137_r	11.5968	1	RXN-10139_f	4.72626	2	RXN-21172	4.95992	NIL	LINOLEATE-ISOMERASE-RXN_r	5.44963	5	NMNAMIDOHYDRO-RXN	5.28019	3	RXN-20088	5.352	6	1.20.4.2-RXN	5.35074	1	DEOXYRIBOSE-P-ALD-RXN_r	5.68406	4	RXN-9035	5.58245	NIL	RXN-20027	4.81005	1	RXN18C3-15	8.96836	NIL	RXN-18973	8.02402	3	RXN-1124_r	6.42902	NIL	RXN-14247	5.07792	3	RXN0-5304_r	4.8348	5	RXN-10706	10.3734	1	RXN-16190	10.5595	3	RXN-13909	8.76954	1	RXN-13909	8.46848	1	RXN-15407	9.36572	1	RXN-8568	9.48239	1	RXN-17330	5.30519	NIL	RXN-8783_f	5.68057	3	RXN-19837	5.11809	NIL	RXN-16011	5.41784	NIL	RXN-16609_f	5.06684	3	DEOXYRIBOSE-P-ALD-RXN_r	5.34597	4
	RXN-20123	9.16215	1	RXN-20123	9.16215	1	RXN-13694	13.3671	3	RXN-18591	12.2003	1	RXN0-3381	11.5996	NIL	RXN-10139_r	4.72626	2	RXN-18004	4.96036	NIL	TRANS-PENTAPRENYLTRANSFERASE-RXN	5.45046	2	RXN-18379_f	5.28088	2	RXN-10767	5.35224	3	RXN-12364	5.3509	NIL	RXN-20142	5.68563	NIL	RXN18C3-43	5.58524	NIL	RXN-15650_f	4.81118	2	2.4.1.79-RXN	8.9687	2	RXN-17067	8.02533	1	RXN0-5226	6.43137	3	RXN-9984	5.07792	3	RXN-18493	4.83498	3	RXN-8222	10.3742	3	RXN-19574	10.5595	3	RXN-8568	8.8633	1	RXN-8568	8.55193	1	RXN-8568	9.45146	1	RXN-15407	9.61651	1	RXNQT-4142	5.30519	3	RXN-8783_r	5.68057	3	RXN-16612_f	5.11815	3	RXN0-6254	5.41931	2	RXN-16609_r	5.06684	3	RXN-11454	5.34982	1
	RXN-15249	9.16215	NIL	RXN-15249	9.16215	NIL	4.2.1.93-RXN	13.3701	4	SULFITE-REDUCT-RXN	12.2547	1	RXN-10745	11.5996	1	RXN-8699	4.72635	1	RXN-15233_f	4.96036	NIL	RXN-4733	5.45109	NIL	RXN-18379_r	5.28088	2	RXN-19699	5.35402	2	4.1.3.26-RXN	5.35136	4	RXN-864_f	5.68624	2	4.2.3.18-RXN	5.58669	4	RXN-15650_r	4.81118	2	RXN-10769	8.97003	3	RXN-17714_f	8.02534	NIL	2.8.3.9-RXN_f	6.43271	2	RXN-14253	5.07862	NIL	D-ARABINONOLACTONASE-RXN	4.83501	3	BILIRUBIN-OXIDASE-RXN	10.3743	1	RXN-11903	10.5597	5	RXN-15050	8.90614	NIL	RXN-15050	8.59504	NIL	RXN-13945	9.49257	NIL	RXN-13945	9.62264	NIL	1.13.11.38-RXN	5.30535	1	RXN-11152_f	5.68057	NIL	RXN-16612_r	5.11815	3	RXN-19177	5.41967	NIL	RXN-13170	5.06718	NIL	RXN-19551	5.34994	NIL
	RXN-20115	9.16215	1	RXN-20115	9.16215	1	RXN-13675	13.3711	3	ALDXANAU-RXN_f	12.2587	1	R501-RXN	11.6023	1	RXN-10904	4.72742	NIL	RXN-15233_r	4.96036	NIL	RXN-15977	5.45307	1	R266-RXN	5.28111	NIL	RXN-8859	5.356	NIL	THIOSULFATE--THIOL-SULFURTRANSFERASE-RXN_f	5.35274	2	RXN-864_r	5.68624	2	RXN-15724_f	5.58734	2	3.5.1.91-RXN	4.81146	3	RXN-5472	8.97014	2	RXN-17714_r	8.02534	NIL	2.8.3.9-RXN_r	6.43271	2	RXN-13681	5.07973	1	L-ARABINONOLACTONASE-RXN	4.83501	3	3.4.21.54-RXN	10.3751	3	RXN-19584	10.56	NIL	RXN-13945	8.91053	NIL	RXN-13945	8.60283	NIL	RXN-15050	9.49584	NIL	RXN-15050	9.63041	NIL	RXN-17772_f	5.30572	5	RXN-11152_r	5.68057	NIL	RXN-12514	5.11908	2	RXN-16870	5.41989	NIL	FUMARYLACETOACETASE-RXN	5.06772	3	RXN-19545	5.34994	NIL
	RXN-20108	9.16215	NIL	RXN-20108	9.16215	NIL	RXN-15706	13.3717	4	ALDXANAU-RXN_r	12.2587	1	1.2.1.2-RXN_f	11.631	1	RXN-10966	4.729	3	RXN-11801	4.96058	NIL	RXN-17361	5.45375	NIL	RXN-9230	5.28222	2	RXN0-5180	5.35673	NIL	THIOSULFATE--THIOL-SULFURTRANSFERASE-RXN_r	5.35274	2	RXN-20454	5.68885	1	RXN-15724_r	5.58734	2	RXN-6546	4.81174	NIL	RXN-12407_f	8.97287	2	RXN-9106	8.02882	2	RXN-15950	6.43309	NIL	RXN-14640	5.08535	3	1.13.11.46-RXN	4.8351	1	3.4.23.15-RXN	10.3751	3	RXN-8434	10.5612	5	RXN-19816	8.9402	1	RXN-19816	8.6363	1	RXN-19816	9.5277	1	R267-RXN	9.64565	NIL	RXN-17772_r	5.30572	5	RXN-18585_f	5.68337	5	RETINYL-PALMITATE-ESTERASE-RXN	5.11909	3	1.8.1.15-RXN	5.42039	1	RXN-16938	5.06799	3	RXN-19548	5.34994	NIL
	RXN-14692	9.16215	1	RXN-14692	9.16215	1	RXN-10707	13.3718	1	RXN-11746	12.2626	1	1.2.1.2-RXN_r	11.631	1	RXN-10828	4.7302	2	RXN-3521	4.96077	NIL	PROTOHEMEFERROCHELAT-RXN_f	5.45517	4	RXN-11711	5.28222	NIL	FARNESYLTRANSTRANSFERASE-RXN	5.35673	2	RXN-18295	5.35368	2	RXN-20448	5.68885	1	RXN-15723_f	5.58734	2	RXN-6541	4.81729	NIL	RXN-12407_r	8.97287	2	RXN-11023	8.02882	2	RXN-9314	6.43516	1	RXN-14286	5.08559	2	RXN66-1	4.84135	1	RXN-8635	10.3754	1	RXN-8635	10.5629	1	RXN-14018	9.00869	NIL	RXN-12747_f	8.69114	1	RXN-19428	9.57839	1	RXNQT-4337	9.67814	1	ATPPHOSPHORIBOSYLTRANS-RXN_f	5.30579	2	RXN-18585_r	5.68337	5	3.1.1.64-RXN	5.11909	3	RXN-12240	5.4216	NIL	RXN-10902	5.06824	NIL	RHAMNULPALDOL-RXN_f	5.35276	4
	RXN-17558	9.16215	1	RXN-17558	9.16215	1	RXN-14536	13.3734	1	RXN-13944	12.2631	1	RXN-16792	11.6665	1	DHLBXANAU-RXN	4.73067	3	RXN-15288	4.96077	1	PROTOHEMEFERROCHELAT-RXN_r	5.45517	4	RXN-15937	5.28224	NIL	RXN-11772	5.35767	4	RXN-18495	5.35385	2	QUERCETIN-23-DIOXYGENASE-RXN	5.68934	1	RXN-15723_r	5.58734	2	RXN-13378	4.81753	NIL	S-NORLAUDANOSOLINE-SYNTHASE-RXN	8.97362	4	RXN-15668	8.02922	NIL	RXN-13221	6.43587	1	RXN-14505	5.08574	NIL	RXN-19821	4.84253	4	RXN-8434	10.3765	5	RXN-19310	10.5636	3	RXN-12747_f	9.014	1	RXN-12747_r	8.69114	1	R267-RXN	9.58947	NIL	RXN-14018	9.69207	NIL	ATPPHOSPHORIBOSYLTRANS-RXN_r	5.30579	2	RXN-15312	5.68493	3	RXN-14038	5.11909	3	RXN-11730	5.42429	3	RXN-10903	5.06824	NIL	RHAMNULPALDOL-RXN_r	5.35276	4
	3-HYDROXYBENZOATE-6-MONOOXYGENASE-RXN	9.16215	1	3-HYDROXYBENZOATE-6-MONOOXYGENASE-RXN	9.16215	1	CASBENE-SYNTHASE-RXN	13.3762	4	RXN-8632_f	12.2645	NIL	RXN66-3	11.6792	1	JUVENILE-HORMONE-ESTERASE-RXN	4.73099	3	PEROXID-RXN	4.96077	1	RXN-3221	5.45533	5	RXN-19629	5.28295	1	RXN-19272	5.36035	2	2.5.1.63-RXN	5.35432	2	RXN-20930	5.68945	NIL	RXN-11490	5.5882	2	RXN0-2943	4.8178	NIL	RXN-18167	8.97435	1	RXN-18073	8.03168	NIL	RXN-7759	6.43588	2	RXN-19818_f	5.08585	5	RXN-10830	4.84464	4	RXN-16021	10.3774	4	RXN-15971	10.5648	NIL	RXN-12747_r	9.014	1	RXN-14018	8.69588	NIL	RXN-14018	9.59211	NIL	RXN-19428	9.69631	1	RXN-15893	5.30767	5	RXN66-526	5.68493	3	2TRANSKETO-RXN_f	5.1196	2	RXN-16427	5.42696	2	RXN-15600	5.06833	NIL	FUCPALDOL-RXN	5.35276	4
	RXN-20097	9.16215	NIL	RXN-20097	9.16215	NIL	RXN-12153	13.3773	NIL	RXN-8632_r	12.2645	NIL	RXN-19062	11.6829	NIL	RXN-18226	4.73239	3	RXN-6701	4.96077	1	RXN0-5183	5.45558	3	DXS-RXN	5.28323	2	2.4.1.45-RXN	5.36254	2	RXN-11485	5.3546	2	RXN-17344_f	5.69172	1	RXN-8760	5.58933	2	1.13.11.28-RXN	4.8178	1	RXN-18496	8.97537	2	RXN-19360	8.03383	2	RXN-10707	6.43697	1	RXN-19818_r	5.08585	5	RXNQT-4323	4.84493	4	RXN-10620	10.3774	1	RXN-18496	10.5652	2	RXN-8794	9.02291	NIL	RXN-8794	8.70178	NIL	RXN-12747_f	9.60406	1	RXN-12747_f	9.7097	1	UROGENDECARBOX-RXN	5.30986	4	4.2.99.19-RXN	5.6873	4	2TRANSKETO-RXN_r	5.1196	2	RXN-9890	5.42904	3	RXN-8288	5.06881	NIL	RXN-15123	5.35547	3
	RXN-20113	9.16215	NIL	RXN-20113	9.16215	NIL	RXN-13338	13.378	4	RXN-12901	12.266	1	RXN-18628	11.6985	2	SULFITE-OXIDASE-RXN	4.73252	1	MANGANESE-PEROXIDASE-RXN	4.96077	1	RXN0-3942	5.45601	3	UDPMANACATRANS-RXN	5.28358	2	RXN-19150	5.36266	5	RXN-10608	5.35505	2	RXN-17344_r	5.69172	1	RXN-15443	5.58983	NIL	RXN-10121	4.81975	NIL	RXN-14267	8.97621	3	RXN-19568	8.03469	3	RXN-13442	6.43712	NIL	RXN-9394	5.08594	3	CYSPH-RXN	4.84537	2	RXN-1321	10.3775	1	RXN-16131	10.5667	1	RXNQT-4337	9.02526	1	RXNQT-4337	8.71038	1	RXN-12747_r	9.60406	1	RXN-12747_r	9.7097	1	RXN0-7309	5.31143	NIL	RXN-8805	5.6873	4	RXN-8081	5.11995	6	3-OXOLAURATE-DECARBOXYLASE-RXN	5.42991	4	RXN-16869	5.06926	NIL	RXN-17737	5.3579	3
	RXN-20886	9.16215	NIL	RXN-20886	9.16215	NIL	RXN-14485	13.3817	4	RXN-17568	12.2694	1	RXN-12484	11.7289	1	RXN-13242	4.73254	NIL	RXN-17136	4.96077	1	RXN1F-150	5.45792	5	RXN-12758_f	5.28429	5	RXN1F-164	5.36324	NIL	3.2.1.17-RXN	5.35653	3	RXN-8960_f	5.69178	4	RXN-17379	5.592	2	RXN-10120	4.81975	NIL	ATPPHOSPHORIBOSYLTRANS-RXN_f	8.97779	2	RXN-11075	8.03639	NIL	RXN-9000	6.43759	2	RXN-9421	5.08594	3	R15-RXN_f	4.84565	2	2.1.1.90-RXN	10.3789	2	SUCCGLUDESUCC-RXN	10.567	3	RXN-19428	9.02883	1	RXN-19428	8.73521	1	RXN-17387	9.61121	1	RXN-8794	9.72941	NIL	3.1.3.57-RXN	5.31223	3	RXN-17584	5.6873	4	DHBAMPLIG-RXN	5.12019	NIL	RXN-17067	5.43025	1	2PGADEHYDRAT-RXN_f	5.06999	4	RXN-19276	5.36117	NIL
	RXN-20121	9.16215	NIL	RXN-20121	9.16215	NIL	RXN-11727	13.3842	1	HYPONITRITE-REDUCTASE-RXN_f	12.2864	1	RXN-16654	11.734	1	RXN-10419	4.73332	NIL	RXN-15302	4.96077	1	GLUCOSE-16-BISPHOSPHATE-SYNTHASE-RXN_f	5.45811	2	RXN-12758_r	5.28429	5	RXN18C3-58	5.36335	NIL	RXN-13972	5.35677	NIL	RXN-8960_r	5.69178	4	RFFTRANS-RXN_f	5.59301	2	RXN-12590_f	4.82185	NIL	ATPPHOSPHORIBOSYLTRANS-RXN_r	8.97779	2	THIAMIN-PYRIDINYLASE-RXN	8.04153	2	RXN-12356	6.4382	3	RXN-9393	5.08594	3	R15-RXN_r	4.84565	2	RXN-12669	10.3799	1	RXN-7575	10.568	NIL	RXN-17387	9.05609	1	RXN-17387	8.75606	1	RXNQT-4337	9.61874	1	RXN-17387	9.74151	1	PREPHENATE-ASP-TRANSAMINE-RXN_f	5.31334	2	RXN-15550	5.68852	NIL	RXN-8151	5.12117	1	H2-METHYLENE-THMPT-DEHYDRO-RXN_f	5.43043	1	2PGADEHYDRAT-RXN_r	5.06999	4	RXN-16312	5.36142	1
	RXN-20106	9.16215	NIL	RXN-20106	9.16215	NIL	RXN-21207	13.3847	NIL	HYPONITRITE-REDUCTASE-RXN_r	12.2864	1	ARYL-ALDEHYDE-DEHYDROGENASE-RXN_f	11.734	1	RXN-12536	4.73584	NIL	RXN-11820	4.96077	1	GLUCOSE-16-BISPHOSPHATE-SYNTHASE-RXN_r	5.45811	2	RXN-18751_f	5.28675	5	RXN-9800	5.36379	2	RXN-10711	5.35776	3	SUCCINYLDIAMINOPIMTRANS-RXN	5.69299	2	RFFTRANS-RXN_r	5.59301	2	RXN-12590_r	4.82185	NIL	5.4.99.17-RXN	8.97806	5	RXN0-5359	8.04213	2	RXN-16156	6.43867	1	RXN-3521	5.08668	NIL	RXN-18664_f	4.84683	2	RXN-11026	10.3799	1	RXN-15757	10.5688	NIL	R267-RXN	9.05983	NIL	R267-RXN	8.75795	NIL	RXN-8794	9.62111	NIL	HADTHAUERA-RXN_f	9.75575	1	PREPHENATE-ASP-TRANSAMINE-RXN_r	5.31334	2	GLUCONOLACT-RXN	5.69076	3	HISTPRATPHYD-RXN	5.12119	3	H2-METHYLENE-THMPT-DEHYDRO-RXN_r	5.43043	1	R365-RXN	5.07226	NIL	RXN-14113	5.36405	3
	RXN-20098	9.16215	NIL	RXN-20098	9.16215	NIL	RXN-17612	13.3923	NIL	NITRATE-REDUCTASE-NADH-RXN	12.3043	1	ARYL-ALDEHYDE-DEHYDROGENASE-RXN_r	11.734	1	RXN-15480	4.73596	NIL	RXN-14179	4.96155	3	RXN-11976	5.45829	NIL	RXN-18751_r	5.28675	5	RXN-16253	5.36528	NIL	RXN-2882	5.35812	4	RXN8J2-138	5.69312	3	2.6.1.33-RXN_f	5.59301	2	RXN-12520	4.82442	5	TEICHOICSYN2-RXN	8.97816	2	RXN-5462	8.04513	2	RXN-18235	6.43989	2	RXN-15288	5.08668	1	RXN-18664_r	4.84683	2	RXN-20166	10.3809	1	RXN-15760	10.5688	NIL	RXN-16441_f	9.1039	NIL	RXN-16441_f	8.79031	NIL	RXN-16441_f	9.6864	NIL	HADTHAUERA-RXN_r	9.75575	1	RXN-17518	5.31367	4	RXN-17749	5.69076	NIL	5.1.3.23-RXN	5.1222	5	RXN-20186	5.43112	NIL	RXN-20702	5.07238	NIL	RXN-21122	5.36459	NIL
	RXN-15799	9.18712	1	RXN-15799	9.18712	1	1.3.1.19-RXN	13.3969	1	FORMATE-DEHYDROGENASE-NADP+-RXN_f	12.3217	1	RXN66-472	11.734	1	RXN-15200_f	4.73607	2	RXN-21213	4.96231	NIL	RXN-15931	5.45977	NIL	RXN-16596	5.28797	NIL	THIAMIN-TRIPHOSPHATASE-RXN	5.36562	3	RXN-18278	5.35941	2	RXN-13868	5.69316	1	2.6.1.33-RXN_r	5.59301	2	THYMINE-DIOXYGENASE-RXN	4.82477	1	RXN-14494	8.98126	4	GLUTAMATE-FORMIMINOTRANSFERASE-RXN	8.04576	2	RXN0-7046	6.44152	NIL	PEROXID-RXN	5.08668	1	RXN-3221	4.84714	5	RXN-4314	10.3812	NIL	RXN-11191_f	10.5695	2	RXN-16441_r	9.1039	NIL	RXN-16441_r	8.79031	NIL	RXN-16441_r	9.6864	NIL	RXN-19816	9.75678	1	RXN-13244	5.31376	NIL	STYRENE-OXIDE-ISOMERASE-RXN_f	5.69169	5	RXN-18254	5.12306	2	RXN-17473	5.43168	NIL	RXN-15662	5.07412	NIL	URIDINE-NUCLEOSIDASE-RXN	5.36731	3
	RXN-7835	9.1917	NIL	RXN-7835	9.1917	NIL	PHENDEHYD-RXN_f	13.3989	1	FORMATE-DEHYDROGENASE-NADP+-RXN_r	12.3217	1	LACTALDEHYDE-OXI-RXN	11.734	NIL	RXN-15200_r	4.73607	2	RXN-10904	4.96278	NIL	RXN-14935_f	5.4632	2	RXN0-7022	5.29041	6	RXN-9035	5.36639	NIL	RXN-14243	5.3605	NIL	RXN-15600	5.69385	NIL	RXN-20733	5.5949	3	RXN-19230	4.82558	4	RXN-18383	8.98295	1	RXN0-7343	8.04589	NIL	RXN18C3-29	6.44175	NIL	RXN-6701	5.08668	1	CARBODEHYDRAT-RXN_f	4.84946	4	RXN-17046	10.3819	NIL	RXN-11191_r	10.5695	2	RXN-9276	9.11209	1	BADEL6OXRED-RXN	8.80598	1	RXN-11245	9.68942	1	RXN-9276	9.76706	1	RXN-19627	5.31482	3	STYRENE-OXIDE-ISOMERASE-RXN_r	5.69169	5	RXN-20454	5.12314	1	RXN-7567	5.43259	4	RXN-17388	5.07442	3	RXN-17138	5.36975	1
	7-ALPHA-HYDROXYSTEROID-DEH-RXN	9.20131	1	7-ALPHA-HYDROXYSTEROID-DEH-RXN	9.20131	1	PHENDEHYD-RXN_r	13.3989	1	RXN0-6377	12.336	1	RXN-11619	11.734	1	RXN-21244	4.73692	NIL	RXN-1444	4.96573	3	RXN-14935_r	5.4632	2	6.3.1.10-RXN	5.29106	6	RXN-8760	5.36739	2	RXN-17684	5.36255	NIL	RXN-8885	5.69522	4	RXN-17078	5.59623	NIL	2.1.1.132-RXN	4.82627	2	RXN-17683	8.98295	NIL	RXN-13252	8.04635	4	RXN-11788	6.44237	2	MANGANESE-PEROXIDASE-RXN	5.08668	1	CARBODEHYDRAT-RXN_r	4.84946	4	RXN-15757	10.3831	NIL	RXN-5467	10.5698	2	BADEL6OXRED-RXN	9.12259	1	RXN-9276	8.82513	1	HADTHAUERA-RXN_f	9.69559	1	RXN-11245	9.78658	1	RXN-11432	5.31482	3	RXN-12765	5.69169	NIL	RXN-20448	5.12314	1	RXN-8699	5.43355	1	RXN-17809	5.07616	4	RXN-14343_f	5.37042	4
	RXN-4210	9.22941	1	RXN-4210	9.22941	1	4.2.3.18-RXN	13.399	4	ALCOHOL-DEHYDROGENASE-NADP+-RXN	12.347	1	RXN-4142	11.734	1	TRANS-L-3-HYDROXYPROLINE-DEHYDRATASE-RXN	4.73719	4	GLYOCARBOLIG-RXN	4.96599	4	RXN-8964_f	5.4632	2	RXN-7759	5.29224	2	ISOCHORMAT-RXN	5.36992	3	TETRAACYLDISACC4KIN-RXN	5.3634	2	RXN6666-2	5.69851	3	RXN-12238	5.59623	2	RXN-20718	4.8272	3	UDP-GALACTURONATE-DECARBOXYLASE-RXN_f	8.98525	4	2.4.1.86-RXN	8.04687	2	RXN-19698	6.44405	2	RXN-17136	5.08668	1	RXN0-5224_f	4.84946	4	RXN-15760	10.3831	NIL	RXN-5466	10.5698	2	RXN-11245	9.14836	1	RXN-11245	8.84082	1	HADTHAUERA-RXN_r	9.69559	1	RXN-16441_f	9.78763	NIL	RXN-11428	5.31482	3	RXN-17583	5.69872	4	RXN-8075	5.12356	NIL	RXN-11142	5.43411	3	RXN-15417_f	5.07762	2	RXN-14343_r	5.37042	4
	RXN-16931	9.23034	NIL	RXN-16931	9.23034	NIL	1.1.1.166-RXN_f	13.4005	1	RXN-11709	12.347	NIL	RXN66-476	11.734	1	RXN-18503	4.73719	4	1.1.3.38-RXN	4.96686	1	RXN-8964_r	5.4632	2	RXN-8762	5.29568	2	RXN-8743	5.37022	3	3.1.3.77-RXN	5.36369	3	RXN0-4342	5.69935	2	RXN-10002	5.59623	2	RXN-12213	4.82737	NIL	UDP-GALACTURONATE-DECARBOXYLASE-RXN_r	8.98525	4	AICARTRANSFORM-RXN_f	8.04788	2	RXN-13566	6.4442	NIL	RXN-15302	5.08668	1	RXN0-5224_r	4.84946	4	RXN-7575	10.3831	NIL	RXN-9736	10.5708	2	HADTHAUERA-RXN_f	9.16299	1	RXN-7678	8.85103	1	RXN-9276	9.7117	1	RXN-16441_r	9.78763	NIL	RXN-11433	5.31482	3	4-PYRIDOXOLACTONASE-RXN	5.69937	3	RXN-18225	5.12363	NIL	RXN-18638_f	5.43499	2	RXN-15417_r	5.07762	2	RXN0-3543	5.37501	NIL
	R170-RXN	9.2399	NIL	R170-RXN	9.2399	NIL	1.1.1.166-RXN_r	13.4005	1	ALDEHYDE-REDUCTASE-RXN_f	12.347	1	RXN-16655	11.734	1	R463-RXN_f	4.7372	NIL	RXN-8991_f	4.9692	NIL	RXN-13075_f	5.46394	2	RXN-10058	5.29845	3	RXN-1083	5.37032	4	3.4.21.54-RXN	5.36437	3	PROPIONLACT-RXN_f	5.69939	2	RXN-14485	5.5965	4	RXN-11716	4.82772	NIL	UDP-GLUCURONATE-DECARBOXYLASE-RXN	8.98525	4	AICARTRANSFORM-RXN_r	8.04788	2	RXN-7461	6.44557	2	RXN-11820	5.08668	1	ALPHA-AMINO-ACID-ESTERASE-RXN	4.85191	3	RXN-14910	10.3838	3	RXN-15960	10.5711	NIL	HADTHAUERA-RXN_r	9.16299	1	RXN-7665	8.85912	NIL	BADEL6OXRED-RXN	9.71269	1	RXN-20144	9.79582	NIL	RXN-19578	5.31482	3	RXN-13230_f	5.70043	5	3.4.21.54-RXN	5.12383	3	RXN-18638_r	5.43499	2	RXN-8077	5.07812	NIL	RXN-12590_f	5.37618	NIL
	RXN-17593	9.2399	NIL	RXN-17593	9.2399	NIL	RXN-902	13.4042	NIL	ALDEHYDE-REDUCTASE-RXN_r	12.347	1	ALDHDEHYDROG-RXN	11.734	1	R463-RXN_r	4.7372	NIL	RXN-8991_r	4.9692	NIL	RXN-13075_r	5.46394	2	RXN0-3521	5.29905	2	RXN-18893	5.37103	5	3.4.23.15-RXN	5.36437	3	PROPIONLACT-RXN_r	5.69939	2	TYRAMINE-N-FERULOYLTRANSFERASE-RXN_f	5.59667	2	RXN-14306_f	4.82832	4	GST-RXN	8.98627	2	RXN-18377	8.04823	4	RXN0-5409	6.44662	NIL	RXN-19277	5.08736	NIL	RXN-15776	4.85191	3	RXN1F-20	10.3853	6	RXN-4313	10.572	NIL	RXN-7665	9.17535	NIL	HADTHAUERA-RXN_f	8.85964	1	RXN-20144	9.72506	NIL	BADEL6OXRED-RXN	9.81779	1	RXN-19602	5.31482	3	RXN-13230_r	5.70043	5	3.4.23.15-RXN	5.12383	3	RXN-1401	5.43589	1	RXN-4509	5.07858	2	RXN-12590_r	5.37618	NIL
	RXN-10912	9.2399	1	RXN-10912	9.2399	1	RXN-13139	13.4065	4	RXN0-3962	12.3615	1	RXN-8582	11.734	1	RXN-8151	4.73918	1	2.5.1.69-RXN	4.97344	2	RXN-14266	5.46455	4	RXN-8883	5.29907	NIL	RXN-9456	5.37103	5	1.11.1.12-RXN	5.3649	1	LACCOA-RXN_f	5.69939	2	TYRAMINE-N-FERULOYLTRANSFERASE-RXN_r	5.59667	2	RXN-14306_r	4.82832	4	RXN-19047	8.98649	NIL	RXN-12230	8.05748	2	RXN-16512_f	6.44889	3	RXN-9870	5.08804	NIL	RXN-11335	4.85278	1	S-ADENOSYLHOMOCYSTEINE-DEAMINASE-RXN	10.3864	3	CARNDETRU-RXN_f	10.5728	4	RXN-7678	9.1782	1	HADTHAUERA-RXN_r	8.85964	1	RXN-7678	9.77393	1	RXN-7665	9.83993	NIL	RXN-19607	5.31482	3	RXN-11067	5.70076	1	RXN-13005_f	5.12463	NIL	RXN-19014	5.43786	5	RXN0-6254	5.0791	2	RXN0-7173	5.37701	NIL
	RXN-710	9.2399	1	RXN-710	9.2399	1	RXN-20334	13.4067	4	METHANE-MONOOXYGENASE-RXN	12.3789	1	RXN-8583	11.734	1	RXN-11747	4.74043	2	RXN-18378	4.97619	4	RXN-8654	5.46598	NIL	RXN-7461	5.30132	2	RXN-18977	5.37103	5	RXN-18379_f	5.36576	2	LACCOA-RXN_r	5.69939	2	RXN-13435	5.59819	3	RXN-16011	4.82868	NIL	3.2.1.129-RXN	8.9877	3	H2-METHYLENE-THMPT-DEHYDRO-RXN_f	8.0576	1	RXN-16512_r	6.44889	3	RXN-15333	5.09146	NIL	PROPANEDIOL-DEHYDRATASE-RXN	4.85278	4	RXN-14775	10.3871	1	CARNDETRU-RXN_r	10.5728	4	RXN-20144	9.18996	NIL	RXN-21292	8.88555	1	RXN-7665	9.78785	NIL	RXN-16438_f	9.94118	NIL	RXN-6641	5.31482	3	RXN-21213	5.70286	NIL	RXN-13005_r	5.12463	NIL	RXN-8771	5.43829	1	RXN0-6720_f	5.082	NIL	RXN-18225	5.37799	NIL
	RXN-18206_f	9.2399	NIL	RXN-18206_f	9.2399	NIL	RXN-18390	13.4086	1	RXN-1106	12.4017	1	RXN-8237	11.734	NIL	ACETOACETATE-DECARBOXYLASE-RXN	4.74053	4	RXN-12237_f	4.97768	4	R8-RXN	5.46649	2	RXN-13770	5.30194	4	RXN-20648	5.37152	2	RXN-18379_r	5.36576	2	RXN-16912	5.70155	NIL	RXN-8512	5.59926	4	RXN-8958	4.82875	5	RXN-709	8.98903	5	H2-METHYLENE-THMPT-DEHYDRO-RXN_r	8.0576	1	RXN-12177	6.44889	3	RXN-12675_f	5.09328	5	APIGNAR-RXN	4.85335	5	RXN-14789	10.3871	1	1.8.1.15-RXN	10.5735	1	RXN-21292	9.21177	1	RXN-20144	8.88728	NIL	RXN-21292	9.80938	1	RXN-16438_r	9.94118	NIL	RXN-18176	5.31482	3	RXN-13691	5.70333	3	RXN-10031	5.12488	2	RXN-19810	5.43839	NIL	RXN0-6720_r	5.082	NIL	RXN-20582	5.37906	1
	RXN-18206_r	9.2399	NIL	RXN-18206_r	9.2399	NIL	RXN-9457	13.4088	5	RXN-12165	12.4157	NIL	LACTALDDEHYDROG-RXN	11.734	1	RXN-15583_f	4.74136	NIL	RXN-12237_r	4.97768	4	RXN-18893	5.46701	5	RXN-21277	5.30256	NIL	RXN-19687	5.37448	NIL	RXN-20454	5.36668	1	RXN-11776	5.70171	3	RXN-14284	5.59988	2	RXN-10051	4.82932	3	RXN-11783	8.98984	1	RXN66-496	8.05792	3	RXN-14801	6.45082	4	RXN-12675_r	5.09328	5	RXN-13117_f	4.8548	2	RXN-20719	10.3889	4	UDPMANACATRANS-RXN	10.5764	2	RXN-16438_f	9.26697	NIL	RXN-16438_f	8.95188	NIL	RXN-905	9.8477	NIL	RXN-19796	9.94792	NIL	RXN-11429	5.31482	3	RXN-13692	5.70333	3	IMIDPHOSDEHYD-RXN	5.12514	4	RXN1F-167	5.43898	NIL	2.4.1.82-RXN	5.08258	2	RXN-18449	5.38078	2
	RXN0-276_f	9.2399	NIL	RXN0-276_f	9.2399	NIL	RXN-10089	13.4144	1	ALDEHYDE-DEHYDROGENASE-NADP+-RXN	12.4157	1	GLYCOLALDREDUCT-RXN_f	11.7341	1	RXN-15583_r	4.74136	NIL	1.13.11.48-RXN	4.97787	1	RXN-9456	5.46701	5	RXN-21231	5.30391	1	RXN-17518	5.37633	4	RXN-20448	5.36668	1	GALACTOSE-OXIDASE-RXN	5.70308	1	RXN-16743	5.60059	NIL	3.1.1.81-RXN	4.82932	3	RXN-14775	8.9904	1	RXN-16600	8.06227	NIL	URPHOS-RXN_f	6.45262	2	3-CYANOALANINE-HYDRATASE-RXN	5.09569	4	RXN-13117_r	4.8548	2	RXN-9106	10.3901	2	RXN-16408	10.5766	1	RXN-16438_r	9.26697	NIL	RXN-16438_r	8.95188	NIL	RXN-16438_f	9.85399	NIL	RXN-905	9.96037	NIL	RXN-11431	5.31482	3	RXN-13701	5.70333	3	RXN-3962	5.12683	3	RXN-10246	5.44088	4	RXN-8835	5.08387	5	GUANIDINOBUTYRASE-RXN	5.38202	3
	RXN0-276_r	9.2399	NIL	RXN0-276_r	9.2399	NIL	RXN-10813_f	13.415	1	RXN-14023	12.4266	1	GLYCOLALDREDUCT-RXN_r	11.7341	1	ANTHRANSYN-RXN_f	4.74241	4	1.14.20.1-RXN	4.97931	1	RXN-18977	5.46701	5	RXNQT-4323	5.30394	4	RXN-14160	5.37666	3	RXN-7811	5.36821	2	RXN-111	5.70358	5	RXN-15761	5.60142	NIL	RXN-10052	4.82932	3	RXN-14789	8.9904	1	RXN-17139	8.06359	1	URPHOS-RXN_r	6.45262	2	PEPCARBOX-RXN	5.09591	4	RXN-17741	4.85826	3	RXN-11023	10.3901	2	RXN-19255	10.5771	NIL	ESTRADIOL-17-BETA-DEHYDROGENASE-RXN	9.29822	1	RXN-905	8.99457	NIL	RXN-16438_r	9.85399	NIL	RXN-21346_f	9.98022	1	LYXISOM-RXN_f	5.31797	NIL	RXN-11984	5.70521	NIL	3.2.1.50-RXN	5.12697	3	RXNN-404	5.44209	3	ALPHAGALACTOSID-RXN	5.08397	3	RXN-7813	5.38204	2
	RXN-17399	9.2399	1	RXN-17399	9.2399	1	RXN-10813_r	13.415	1	RXN-9740	12.4278	1	RXN-16379	11.7421	1	ANTHRANSYN-RXN_r	4.74241	4	RXN3O-203	4.9815	NIL	6PGLUCONOLACT-RXN	5.46824	3	RXN-15422_f	5.30424	2	3.1.2.27-RXN	5.37688	3	RXN-17361	5.36863	NIL	RXN0-705	5.70624	4	TRYPSYN-RXN	5.60319	4	RXN-10047	4.82932	3	RXN-7813	8.99091	2	RXN-20901	8.06459	NIL	RXN-19769	6.45421	3	AMINOBENZOATE-DECARBOXYLASE-RXN	5.09611	4	RXN-17684	4.85978	NIL	RXN-19326	10.3904	3	RXN-19326	10.5786	3	RXN-905	9.30265	NIL	RXN-19796	8.99753	NIL	ESTRADIOL-17-BETA-DEHYDROGENASE-RXN	9.87186	1	RXN-21346_r	9.98022	1	LYXISOM-RXN_r	5.31797	NIL	RXN-12073	5.7065	1	3.2.1.52-RXN	5.12697	3	RXN-13642	5.44307	1	RXN-16427	5.08987	2	RXN-12718	5.38298	3
	RXN-13779_f	9.2399	1	RXN-13779_f	9.2399	1	RXN-17334	13.4164	NIL	RXN-14137_f	12.464	1	RXN-14138	11.7791	1	RXN-9860	4.7429	NIL	RXN-19263	4.98396	NIL	MALYL-COA-LYASE-RXN_f	5.47005	4	RXN-15422_r	5.30424	2	RXN-13733_f	5.37866	3	RXN-13514	5.36934	NIL	THIAMIN-TRIPHOSPHATASE-RXN	5.70655	3	RXN-14333	5.60378	1	RXN-10050	4.82932	3	TEICHOICSYN5-RXN	8.99098	2	RXN1F-20	8.06794	6	RXN-16250	6.45556	3	RXN-11737_f	5.0968	2	RXN-18155	4.85984	NIL	RXN-11903	10.3906	5	RXN-11469	10.5803	3	RXN-19796	9.31262	NIL	ESTRADIOL-17-BETA-DEHYDROGENASE-RXN	8.99959	1	RXN-21346_f	9.88775	1	RXN-19797	10.0129	NIL	RXN-15724_f	5.31801	2	RXN-18147	5.70735	3	3.2.1.53-RXN	5.12697	3	RXN-10741	5.44307	1	INDOLE-3-ACETALDEHYDE-OXIDASE-RXN	5.0899	1	RXN-13627	5.38416	NIL
	RXN-13779_r	9.2399	1	RXN-13779_r	9.2399	1	RXN-17789	13.4168	4	RXN-14137_r	12.464	1	GLYCEROL-DEHYDROGENASE-NADP+-RXN_f	11.7992	1	RXN-34	4.74339	3	RXN-15964	4.98821	NIL	MALYL-COA-LYASE-RXN_r	5.47005	4	RXN-9936	5.30472	3	RXN-13733_r	5.37866	3	RXN18C3-12	5.37004	NIL	RIB5PISOM-RXN_f	5.70975	5	RXN-15224	5.60493	2	RXN-10083	4.82998	3	2.4.1.141-RXN	8.99302	2	UROGENDECARBOX-RXN	8.06803	4	RXN-20544	6.45791	3	RXN-11737_r	5.0968	2	RXN-8152	4.86034	1	RXN-19319	10.3923	3	RXN-16116	10.5817	1	RXN-15434	9.31661	1	RXN-15434	9.00403	1	RXN-21346_r	9.88775	1	RXN-7678	10.0142	1	RXN-15724_r	5.31801	2	3.2.1.10-RXN	5.70735	3	RXN-14281	5.12765	3	RXN-15333	5.44327	NIL	ACETYLSPERMIDINE-DEACETYLASE-RXN	5.09021	3	3-CYANOALANINE-HYDRATASE-RXN	5.38642	4
	ALTRO-OXIDOREDUCT-RXN_f	9.2399	1	ALTRO-OXIDOREDUCT-RXN_f	9.2399	1	RXN-4881	13.4169	4	GLYCOLALD-DEHYDROG-RXN	12.4689	1	GLYCEROL-DEHYDROGENASE-NADP+-RXN_r	11.7992	1	RXN0-4641_f	4.74487	4	RXN-8677	4.98917	NIL	RXN-11790	5.47142	2	SUCROSE-PHOSPHATASE-RXN	5.30472	3	RXN-10642	5.38017	4	RXN-20936	5.37016	NIL	RIB5PISOM-RXN_r	5.70975	5	RXN-8511	5.60731	4	RXN-10904	4.83012	NIL	ATP-ADENYLYLTRANSFERASE-RXN_f	8.99374	2	RXN-13374	8.0694	1	ANTHRANILATE-N-BENZOYLTRANSFERASE-RXN	6.45909	2	RXN66-337	5.09809	3	RXN-10922	4.86039	1	CAFFEOYL-COA-O-METHYLTRANSFERASE-RXN	10.3983	2	OHMETHYLBILANESYN-RXN	10.5822	2	RXN-21346_f	9.32652	1	RXN-21346_f	9.02684	1	RXN-19796	9.8952	NIL	RXN-20995	10.0245	1	RXN-15723_f	5.31801	2	RXN-14724_f	5.70794	2	RXN-19629	5.13013	1	RXN-13023_f	5.44413	NIL	RXN18C3-14	5.0904	3	RXN-18697_f	5.38663	NIL
	ALTRO-OXIDOREDUCT-RXN_r	9.2399	1	ALTRO-OXIDOREDUCT-RXN_r	9.2399	1	THI-P-SYN-RXN	13.417	2	RXN0-3381	12.4766	NIL	ARYL-ALCOHOL-DEHYDROGENASE-NADP+-RXN_f	11.7992	1	RXN0-4641_r	4.74487	4	RXN-8956_f	4.98974	2	L-GLN-FRUCT-6-P-AMINOTRANS-RXN_f	5.47378	2	RXN-6546	5.30806	NIL	RXN-9475	5.38026	4	RXN-16864	5.37077	NIL	DARAB5PISOM-RXN_f	5.70975	5	RXN0-4641_f	5.60769	4	D-ARABINONOLACTONASE-RXN	4.83121	3	ATP-ADENYLYLTRANSFERASE-RXN_r	8.99374	2	RXN-18060	8.07018	NIL	RXN-9291	6.45939	4	RXN-9411	5.09843	NIL	RXN-20932	4.86376	NIL	D-GLUTAMYLTRANSFERASE-RXN_f	10.3993	2	RXN-3142	10.5827	2	RXN-21346_r	9.32652	1	RXN-21346_r	9.02684	1	RXN-19797	9.90473	NIL	RXN-19803	10.0313	1	RXN-15723_r	5.31801	2	RXN-14724_r	5.70794	2	RXN-14089	5.13171	3	RXN-13023_r	5.44413	NIL	RXN-15681	5.09046	NIL	RXN-18697_r	5.38663	NIL
	1.1.1.178-RXN_f	9.2399	1	1.1.1.178-RXN_f	9.2399	1	RXN-15708	13.4195	4	RXN-10745	12.4766	1	ARYL-ALCOHOL-DEHYDROGENASE-NADP+-RXN_r	11.7992	1	RXN-14633	4.74893	3	RXN-8956_r	4.98974	2	L-GLN-FRUCT-6-P-AMINOTRANS-RXN_r	5.47378	2	RXN0-268_f	5.30907	NIL	ADCLY-RXN	5.38118	4	RXN-20693	5.3716	1	DARAB5PISOM-RXN_r	5.70975	5	RXN0-4641_r	5.60769	4	L-ARABINONOLACTONASE-RXN	4.83121	3	RXN-13970	8.99428	2	RXN-11192	8.0708	3	RXN-9411	6.46656	NIL	RXN-9410	5.09843	NIL	RXN-21122	4.86558	NIL	D-GLUTAMYLTRANSFERASE-RXN_r	10.3993	2	RXN-18378	10.5834	4	RXN-19797	9.36607	NIL	RXN-19797	9.06016	NIL	RXN-15434	9.91786	1	RXN-21292	10.0458	1	RXN-10827	5.31923	2	RXN-11112	5.70959	3	RXN-9936	5.13172	3	ACYLPHOSPHATASE-RXN	5.44432	3	RXN-8799	5.09251	NIL	3.5.2.16-RXN_f	5.38889	3
	1.1.1.178-RXN_r	9.2399	1	1.1.1.178-RXN_r	9.2399	1	RXN-13001	13.4208	4	R501-RXN	12.4799	1	FARNESOL-DEHYDROGENASE-RXN_f	11.7992	1	RXN-17139	4.75156	1	RXN-15122	4.99052	NIL	LUMAZINESYN-RXN	5.4744	2	RXN0-268_r	5.30907	NIL	RXN0-268_f	5.38205	NIL	IMIDPHOSDEHYD-RXN	5.37332	4	RXN-14051_f	5.71021	2	THIAMINASE-RXN	5.60954	3	4.2.1.111-RXN	4.83126	4	FADSYN-RXN_f	8.99489	2	3.2.1.129-RXN	8.07411	3	RXN-9410	6.46656	NIL	RXN-13020_f	5.09927	NIL	DXS-RXN	4.86573	2	RXN3DJ-25	10.3999	NIL	RXN3DJ-25	10.5834	NIL	RXN-20995	9.38176	1	RXN-20995	9.06296	1	RXN-19803	9.94954	1	ESTRADIOL-17-BETA-DEHYDROGENASE-RXN	10.0468	1	RXN-10246	5.31942	4	RXN-9929	5.70962	1	SUCROSE-PHOSPHATASE-RXN	5.13172	3	RXN-19124	5.44443	4	RXN18C3-15	5.09303	NIL	3.5.2.16-RXN_r	5.38889	3
	BAIAEUBSP-RXN	9.2399	1	BAIAEUBSP-RXN	9.2399	1	AICARSYN-RXN_f	13.4219	4	1.2.1.2-RXN_f	12.5044	1	FARNESOL-DEHYDROGENASE-RXN_r	11.7992	1	RXN0-7249	4.75224	NIL	BRANCHED-CHAINAMINOTRANSFERLEU-RXN_f	4.99179	2	RXN-15812	5.47564	NIL	RXN-17238	5.3096	NIL	RXN0-268_r	5.38205	NIL	RXN-13276	5.37419	2	RXN-14051_r	5.71021	2	RXN-11801	5.6139	NIL	RXN-8089	4.83173	1	FADSYN-RXN_r	8.99489	2	RXN-5469	8.07442	2	RXN18C3-26	6.46769	NIL	RXN-13020_r	5.09927	NIL	RXN-7984	4.86824	NIL	RXN0-3921	10.401	NIL	RXN-19319	10.5845	3	RXN-19803	9.41064	1	RXN-19803	9.10165	1	RXN-20995	9.97093	1	RXN-17397_f	10.1082	1	RXN-666	5.31967	NIL	ALPHAGALACTOSID-RXN	5.71028	3	RXN-12846	5.13223	5	RXN-10739	5.44513	NIL	RXN-1981	5.0936	4	RXN-11903	5.38943	5
	RXN-16285	9.2399	1	RXN-16285	9.2399	1	AICARSYN-RXN_r	13.4219	4	1.2.1.2-RXN_r	12.5044	1	RXN-12299	11.7992	1	RXN-10048	4.75316	3	BRANCHED-CHAINAMINOTRANSFERLEU-RXN_r	4.99179	2	RXN-17419	5.47649	NIL	RXN-12430	5.31057	3	RXN-10029_f	5.38267	1	RXN-9993	5.37475	2	RXN-14291	5.71071	NIL	CHORISMATE-SYNTHASE-RXN	5.61422	4	RXN-18818	4.83276	NIL	RXN-16588	8.99517	NIL	RXN-9224	8.07597	1	RXN-14118	6.46809	3	RXN-18308	5.1002	2	PROTOHEMEFERROCHELAT-RXN_f	4.86918	4	RXN-12532	10.4012	NIL	UDP-NACMURALGLDAPLIG-RXN	10.5852	6	RXN-17004	9.42312	NIL	RXN-17004	9.1188	NIL	RXN-17397_f	9.99286	1	RXN-17397_r	10.1082	1	1.1.3.37-RXN	5.31976	1	RXN-16747_f	5.71128	2	RXN-8277	5.13335	NIL	2.6.1.7-RXN_f	5.44513	2	RXN-13824	5.09402	NIL	RXN-19154	5.39304	NIL
	RXN0-307	9.2399	NIL	RXN0-307	9.2399	NIL	4.2.3.19-RXN	13.4222	4	RXN-16792	12.5383	1	GERANIOL-DEHYDROGENASE-RXN	11.7992	1	RXN-11351	4.75327	3	R15-RXN_f	4.99299	2	RXN-21339	5.47649	4	RXN-13277	5.31478	2	RXN-10029_r	5.38267	1	RXN-18298	5.37677	NIL	HISTIDPHOS-RXN	5.71172	3	RXN-18441	5.6173	2	RXN-14227	4.83279	3	RXN-10029_f	8.99568	1	GANGLIOSIDE-GALACTOSYLTRANSFERASE-RXN	8.07805	2	APIGNAR-RXN	6.46866	5	RXN-4303	5.10056	2	PROTOHEMEFERROCHELAT-RXN_r	4.86918	4	RXN-19576	10.4012	NIL	RXN-18576	10.5877	4	RXN-17397_f	9.43906	1	RXN-13382	9.11992	NIL	RXN-17397_r	9.99286	1	RXN-12750	10.1343	1	RXN-801	5.31977	4	RXN-16747_r	5.71128	2	RXN-8281	5.13335	NIL	2.6.1.7-RXN_r	5.44513	2	RXN-10103_f	5.09403	5	ACETYLCHOLINESTERASE-RXN	5.39554	3
	RXN-20663	9.2399	NIL	RXN-20663	9.2399	NIL	BENZALDEHYDE-DEHYDROGENASE-NADP+-RXN	13.4232	1	RXN66-3	12.5524	1	RXN-9370	11.7992	NIL	1.13.11.6-RXN	4.75357	1	R15-RXN_r	4.99299	2	PHLORETIN-HYDROLASE-RXN	5.47709	3	RXN-10035	5.31625	3	RXN-19288	5.38293	1	RXN-21069	5.37682	3	RXN-18936	5.71193	3	RXN-9401	5.61738	NIL	RXN-11802	4.83392	2	RXN-10029_r	8.99568	1	RXN-21215	8.07885	NIL	RXN-172	6.46875	NIL	RXN0-7249	5.10112	NIL	RXN-18212	4.86971	4	RXN-19570	10.4012	NIL	RXN-8760	10.5882	2	RXN-17397_r	9.43906	1	RXN-17397_f	9.14293	1	RXN-17004	10.0267	NIL	RXN-17004	10.1422	NIL	BARBITURASE-RXN	5.32	3	GLUCOSE-OXIDASE-RXN	5.71261	1	RXN-8292_f	5.13335	NIL	RXN-8288	5.44556	NIL	RXN-10103_r	5.09403	5	RXN-15148	5.40072	NIL
	TOLUENE-DIOL-DEHYDROGENASE-RXN	9.2399	1	TOLUENE-DIOL-DEHYDROGENASE-RXN	9.2399	1	RXN-17714_f	13.4239	NIL	RXN-19062	12.5528	NIL	RXN-15743	11.7992	NIL	DXS-RXN	4.75609	2	VICIANIN-BETA-GLUCOSIDASE-RXN	4.99329	3	RXN1F-151	5.47791	5	UDP-NACMURALA-GLU-LIG-RXN	5.3175	6	RXN18C3-59	5.38386	NIL	RXN-12528	5.3772	NIL	1.1.3.34-RXN	5.71267	1	RXN-9400	5.61738	NIL	RXN-15200_f	4.83761	2	RXN-12757_f	8.99714	5	RXN-18493	8.08125	3	RXN-10892	6.46943	2	RXN-7692	5.10173	4	CYSTATHIONINE-BETA-LYASE-RXN	4.86971	4	RXN-16192	10.4012	NIL	RIBOFLAVINASE-RXN_f	10.5887	3	RXN-13382	9.44429	NIL	RXN-17397_r	9.14293	1	RXN-13382	10.0301	NIL	RXN-15434	10.1531	1	RXN-19335	5.32019	2	RXN-17229_f	5.71261	1	RXN-8292_r	5.13335	NIL	RXN18C3-14	5.44568	3	RXN-11322	5.09521	4	RXN-14985	5.40343	4
	RXN-18204_f	9.2399	NIL	RXN-18204_f	9.2399	NIL	RXN-17714_r	13.4239	NIL	RXN-14756	12.568	1	RXN-12961	11.7992	1	RXN-15703	4.75638	3	HYDROXYBUTYRATE-DIMER-HYDROLASE-RXN	4.99333	3	RXN-7770	5.48078	NIL	RXN-16274	5.31783	2	RXN-19136	5.38465	NIL	2.3.2.15-RXN	5.3772	2	RXN-7884	5.71279	NIL	RXN-9947	5.61738	NIL	RXN-15200_r	4.83761	2	RXN-12757_r	8.99714	5	RXN-20436	8.08216	5	RXN-18073	6.4696	NIL	RXN-17095	5.10211	3	RXN-18088	4.86971	NIL	RXN-16195	10.4012	NIL	RIBOFLAVINASE-RXN_r	10.5887	3	RXN-12750	9.49925	1	RXN-8796	9.19095	NIL	RXN-12750	10.0426	1	CHOLESTENONE-5-ALPHA-REDUCTASE-RXN	10.1804	1	RXN-12335_f	5.3204	4	RXN-17229_r	5.71261	1	RXN-20187	5.13412	NIL	RXN-12392	5.44788	2	RXN-13065	5.09649	1	RXN-13185	5.40358	1
	RXN-18204_r	9.2399	NIL	RXN-18204_r	9.2399	NIL	RXN-12969	13.4264	4	RXN-12484	12.5982	1	RXN-15744	11.7992	1	RXN-11217_f	4.75717	3	RXN-13754	4.9946	2	CITRAMALYL-COA-LYASE-RXN	5.481	4	RXN0-7309	5.31864	NIL	RXN-21006	5.38552	4	RXN-9699	5.37837	2	RXN1ZN3-9	5.71291	NIL	RXN-9404	5.61738	NIL	RXN-9600	4.83842	1	RXN-13752	8.99782	2	RXN-19573	8.08251	2	RXN-8124	6.47007	2	RXN-13535	5.10313	NIL	RXN-14940	4.86971	4	RXN-19571	10.4012	NIL	RXN-19323	10.5891	3	CHOLESTENONE-5-ALPHA-REDUCTASE-RXN	9.50786	1	RXN-12750	9.19118	1	CHOLESTENONE-5-ALPHA-REDUCTASE-RXN	10.0793	1	RXN-8796	10.1885	NIL	RXN-12335_r	5.3204	4	RXN-13740	5.71261	1	5-FORMYL-THF-CYCLO-LIGASE-RXN	5.13443	6	RXN-15204_f	5.44788	2	RXN0-7010	5.09845	1	RXN-10747	5.40453	1
	RXN-17884	9.2399	1	RXN-17884	9.2399	1	PRIBFAICARPISOM-RXN	13.4266	5	GLYCOLALDREDUCT-RXN_f	12.6072	1	ALCOHOL-DEHYDROGENASE-NADPORNOP+-RXN	11.7992	1	RXN-11217_r	4.75717	3	RXN-20582	4.99513	1	RXN-13231_f	5.481	4	RXN-18933	5.31887	3	FORMALDEHYDE-TRANSKETOLASE-RXN	5.38554	2	RXN-13681	5.37854	1	RXN-15724_f	5.71346	2	RXN-4883	5.61924	4	RXN-991	4.8396	NIL	RXN-17705	8.99856	NIL	RXN-20582	8.08299	1	RXN-8767	6.47009	2	RXN-14355	5.10368	NIL	RXN-9488	4.87189	3	1.2.1.58-RXN	10.4013	1	RXN-14980	10.5901	3	RXN-8796	9.51653	NIL	CHOLESTENONE-5-ALPHA-REDUCTASE-RXN	9.19922	1	RXN-8796	10.1196	NIL	TRANSENOYLCOARED-RXN	10.1932	1	4.2.3.27-RXN	5.32224	4	RXN-13741	5.71261	1	RXN-13104	5.13457	NIL	RXN-15204_r	5.44788	2	RXN-12825	5.09943	3	RXNN-404	5.40652	3
	RXN-15920	9.2399	1	RXN-15920	9.2399	1	RXN-8511	13.4302	4	GLYCOLALDREDUCT-RXN_r	12.6072	1	RXN-12300	11.7992	NIL	RXN-7927_f	4.75863	4	RXN-20785	4.99571	2	RXN-13231_r	5.481	4	2.7.1.63-RXN	5.32189	2	RXN-12842	5.38576	5	RXNMETA-12671	5.3787	3	RXN-15724_r	5.71346	2	RXN-8514	5.61924	4	RXN-4314	4.83974	NIL	RXN-19277	9.00118	NIL	TROPINESTERASE-RXN	8.08352	3	RXN-14608	6.47081	NIL	RXN-12899	5.10426	3	RXN-18576	4.87721	4	RXN-19323	10.4014	3	3.8.1.7-RXN	10.5922	3	RXN-8795	9.56921	NIL	RXN-8795	9.24993	NIL	RXN-14792	10.1424	NIL	RXN-11726	10.1932	1	RXN-14964	5.32269	3	RXN66-569	5.71402	1	RXN-18058	5.13562	NIL	RXN0-5182	5.44788	2	RXN-13839	5.09994	NIL	GLYCEROL-2-PHOSPHATASE-RXN	5.40679	3
	RXN-17410_f	9.2399	1	RXN-17410_f	9.2399	1	RXN-11002	13.4335	NIL	RXN-16654	12.6107	1	RXN-12297	11.7992	NIL	RXN-7927_r	4.75863	4	APIGNAR-RXN	4.99618	5	2.3.1.176-RXN	5.48159	2	RXN-12393	5.32296	1	RXN-14559	5.38644	2	2.4.1.149-RXN	5.3789	2	RXN-15723_f	5.71346	2	GERANOYL-COA-CARBOXYLASE-RXN	5.61978	6	RXN-13364	4.84151	1	RXN-12321	9.00274	2	RXN-19306	8.08368	2	RXN-9993	6.47081	2	RXN-10046	5.1055	3	RXN-21232	4.8816	1	RXN0-963	10.4025	NIL	RXN1F-20	10.5933	6	TRANSENOYLCOARED-RXN	9.58987	1	TRANSENOYLCOARED-RXN	9.28806	1	TRANSENOYLCOARED-RXN	10.1499	1	RXN66-482	10.1932	1	GLYCEROL-1-PHOSPHATASE-RXN	5.32269	3	RXN-18149	5.71469	NIL	DIMETHYLARGININASE-RXN	5.13608	3	RXN0-7066	5.4487	NIL	RXN-17459	5.10011	NIL	FRUCTOSE-6-PHOSPHATE-PHOSPHOKETOLASE-RXN	5.4074	4
	RXN-17410_r	9.2399	1	RXN-17410_r	9.2399	1	RXN-18210_f	13.4353	NIL	ARYL-ALDEHYDE-DEHYDROGENASE-RXN_f	12.6107	1	RXN-9369	11.7992	NIL	5.4.99.16-RXN_f	4.75961	5	RXN-5464	4.99736	2	COA-DISULFIDE-REDUCTASE-NADH-RXN_f	5.48171	1	RXN-20187	5.3233	NIL	RXN-15442	5.38681	NIL	RXN-15568	5.37902	3	RXN-15723_r	5.71346	2	RXN0-2361	5.62111	6	RXN-7564_f	4.84381	NIL	RFFTRANS-RXN_f	9.00288	2	RXN-14858	8.0857	NIL	RXN-12520	6.47379	5	RXN-10044	5.1055	3	6-PHOSPHO-BETA-GALACTOSIDASE-RXN	4.88337	3	TANNASE-RXN	10.4026	3	RXN-19320	10.5934	3	RXN-11726	9.58987	1	RXN-11726	9.28806	1	RXN-11726	10.1499	1	RXN-7711	10.1932	1	RXN-14965	5.32269	3	NAD+-ADP-RIBOSYLTRANSFERASE-RXN_f	5.7153	2	RXN-12025	5.13862	NIL	3.7.1.9-RXN	5.44972	3	RXN-17951	5.10018	1	RXN-17334	5.40853	NIL
	RXN-21343	9.2399	1	RXN-21343	9.2399	1	RXN-18210_r	13.4353	NIL	ARYL-ALDEHYDE-DEHYDROGENASE-RXN_r	12.6107	1	RXN-17580	11.803	1	5.4.99.16-RXN_r	4.75961	5	RXN-11183	5.00193	3	COA-DISULFIDE-REDUCTASE-NADH-RXN_r	5.48171	1	RXN-17213	5.32518	NIL	RXN-20571	5.38728	1	RXN-2884	5.38061	NIL	RXN-14910	5.71476	3	RXN-4882	5.6222	4	RXN-7564_r	4.84381	NIL	RFFTRANS-RXN_r	9.00288	2	RXN-13681	8.08717	1	RXN-19699	6.47466	2	RXN-9586	5.10563	NIL	RXN-19288	4.88598	1	RXN-4313	10.4027	NIL	6.3.2.7-RXN	10.5935	6	RXN66-482	9.58987	1	RXN66-482	9.28806	1	RXN66-482	10.1499	1	RXN-14792	10.2008	NIL	RXN-17438	5.32338	NIL	NAD+-ADP-RIBOSYLTRANSFERASE-RXN_r	5.7153	2	RXN1G-186	5.14198	3	RXN-6542	5.45238	NIL	RXN-15497	5.10048	NIL	RXN-11451_f	5.40982	1
	RXN-17594	9.2399	NIL	RXN-17594	9.2399	NIL	RXN-14772	13.4355	4	RXN66-472	12.6107	1	RXN-18500	11.8199	1	BENZOYLFORMATE-DECARBOXYLASE-RXN	4.76094	4	RXN-13967	5.0027	2	1.14.11.26-RXN	5.48317	1	RXN-8382	5.32521	2	RXN-20572	5.38728	1	RXN-18263	5.38075	2	3.4.17.14-RXN	5.71791	3	RXN-11981	5.62435	NIL	RXN-16823	4.84405	NIL	2.6.1.33-RXN_f	9.00288	2	RXN-12753	8.08978	NIL	RXN-20378	6.4747	1	RXN-19286	5.10576	1	RXN-14343_f	4.88808	4	RXN-18451	10.4028	2	RXN-20334	10.5936	4	RXN-7711	9.58987	1	RXN-7711	9.28806	1	RXN-7711	10.1499	1	RXN-13382	10.2206	NIL	RXN-10642	5.32352	4	PREPHENATE-ASP-TRANSAMINE-RXN_f	5.71557	2	RXN-9015	5.14391	1	RXN-11542	5.45459	1	RXN-17950	5.10152	1	RXN-11451_r	5.40982	1
	RXN-20933	9.2399	1	RXN-20933	9.2399	1	RXN-14786	13.4355	4	LACTALDEHYDE-OXI-RXN	12.6107	NIL	RXN-16298	11.8199	NIL	RXN-5841	4.76189	3	HISTTRANSAM-RXN_f	5.00306	2	RXN-13754	5.48521	2	R181-RXN	5.32739	3	RXN-12655	5.3884	NIL	RXN-13127_f	5.38082	2	RXN66-351_f	5.7186	5	RXN-18151	5.62499	NIL	RXN-8838	4.84503	3	2.6.1.33-RXN_r	9.00288	2	RXN-12754	8.08978	NIL	TANNASE-RXN	6.47518	3	RXN-10922	5.10654	1	RXN-14343_r	4.88808	4	RXN-13444	10.4041	4	RXN-12338	10.5941	4	RXN-14792	9.59968	NIL	RXN-14792	9.29097	NIL	RXN-8795	10.1789	NIL	TRANS-2-ENOYL-COA-REDUCTASE-NAD+-RXN	10.2355	1	RXN0-5304_f	5.32465	5	PREPHENATE-ASP-TRANSAMINE-RXN_r	5.71557	2	R608-RXN	5.14625	3	DIHYDROXYISOVALDEHYDRAT-RXN	5.45481	4	RXN-19528	5.10154	NIL	RXN-9413	5.41127	3
	RXN-21137	9.2399	1	RXN-21137	9.2399	1	RXN-8890	13.4378	4	RXN-11619	12.6107	1	LEGHEMOGLOBIN-REDUCTASE-RXN_f	11.8199	1	RXN-17556	4.76278	NIL	HISTTRANSAM-RXN_r	5.00306	2	3.1.4.39-RXN	5.48554	3	RXN-7811	5.3275	2	DEPHOSPHOCOAKIN-RXN	5.38868	2	RXN-13127_r	5.38082	2	RXN66-351_r	5.7186	5	RXN-13603	5.62633	3	RXN-13221	4.84531	1	RXN-17046	9.00306	NIL	RXN-20719	8.08982	4	RXN0-7075_f	6.47914	2	RXN0-7010	5.10685	1	RXN-12364	4.88842	NIL	RXN-19583	10.4046	4	RXN-14398	10.5953	1	RXN-11982	9.61722	NIL	RXN-14715	9.31445	NIL	TRANS-2-ENOYL-COA-REDUCTASE-NAD+-RXN	10.1849	1	RXN-12558	10.2355	1	RXN0-5304_r	5.32465	5	RXN-8987	5.71582	2	RXN-7883	5.14744	NIL	RXN-666	5.45513	NIL	RXN-18193_f	5.10246	NIL	3.3.2.8-RXN	5.41127	3
	RXN-18202_f	9.2399	NIL	RXN-18202_f	9.2399	NIL	RXN-16305	13.4454	NIL	RXN-4142	12.6107	1	LEGHEMOGLOBIN-REDUCTASE-RXN_r	11.8199	1	RXN-16827	4.76292	NIL	RXN-12686	5.00577	3	RXN-292	5.48798	NIL	RXN-18999_f	5.32753	2	RXN-19744	5.38869	NIL	RXN-9684	5.38126	4	2.4.1.124-RXN	5.71947	2	RXN-9291	5.62963	4	RXN-17142	4.84659	NIL	RXN-9279	9.00379	NIL	RXN-18071	8.09245	NIL	RXN0-7075_r	6.47914	2	RXN-14670	5.10689	1	D-AMINO-ACID-OXIDASE-RXN	4.8904	1	RXN-19320	10.4047	3	RXN3O-504	10.5956	NIL	TRANS-2-ENOYL-COA-REDUCTASE-NAD+-RXN	9.62726	1	RXN-11982	9.32184	NIL	RXN-12558	10.1849	1	RXN-8795	10.244	NIL	RXN-7708_f	5.32641	2	GERANYL-DIPHOSPHATE-CYCLASE-RXN	5.71659	5	HOMOCYSMETB12-RXN	5.1475	2	RXN-21088	5.45568	2	RXN-18193_r	5.10246	NIL	RXN-9464	5.41127	3
	RXN-18202_r	9.2399	NIL	RXN-18202_r	9.2399	NIL	RXN-12263	13.4534	2	RXN66-476	12.6107	1	RXN-14537	11.8199	1	H2-METHYLENE-THMPT-DEHYDRO-RXN_f	4.7648	1	CHLOROCATDIOXY-RXN	5.00723	NIL	HYDROXYBUTYRATE-DIMER-HYDROLASE-RXN	5.4884	3	RXN-18999_r	5.32753	2	RXN-8038	5.38901	5	RXN-18497	5.38204	2	2.4.1.234-RXN_f	5.72024	2	RXN-16156	5.62976	1	RXN-20717	4.84705	3	RXN-19662	9.00618	NIL	RXN18C3-15	8.09321	NIL	RXN-10706	6.4812	1	RXN-20716	5.10748	2	RXN-8163	4.8904	1	RXN-19298	10.4067	2	RXN-14361	10.5957	2	RXN-12558	9.62726	1	TRANS-2-ENOYL-COA-REDUCTASE-NAD+-RXN	9.32624	1	RXN-14715	10.2102	NIL	RXN-14715	10.2902	NIL	RXN-7708_r	5.32641	2	RXN-13648	5.71683	2	HOMOCYSMET-RXN	5.1475	2	3.5.2.17-RXN	5.45619	3	RXNQT-4176	5.10246	4	RXN-9412	5.41127	3
	HYDROGEN-DEHYDROGENASE-RXN_f	9.2399	1	HYDROGEN-DEHYDROGENASE-RXN_f	9.2399	1	RXN-12718	13.4546	3	RXN-16655	12.6107	1	RXN-16265	11.8199	NIL	H2-METHYLENE-THMPT-DEHYDRO-RXN_r	4.7648	1	RXN-12514	5.00896	2	RXN-17826	5.48907	3	RXN-13642	5.32907	1	RXN-8500	5.38971	4	1.8.4.7-RXN	5.38241	1	2.4.1.234-RXN_r	5.72024	2	RXN-13338	5.6309	4	RXN0-6460	4.84823	NIL	1.8.1.12-RXN_f	9.00701	1	RXN-17427	8.09338	1	RXN-10970	6.4843	3	RXN-8075	5.10893	NIL	RXN-4444	4.89374	1	RXN3O-504	10.4069	NIL	RXN-18449	10.5961	2	RXN-14715	9.62961	NIL	RXN-12558	9.32624	1	RXN-11982	10.2206	NIL	RXN-14773	10.3156	NIL	RXN-12843	5.32733	5	RXN-21374	5.71702	NIL	3-OXOADIPATE-ENOL-LACTONASE-RXN	5.14935	3	RXN-15358_f	5.45778	2	RXN-11318	5.103	3	RXN-12059	5.41393	3
	HYDROGEN-DEHYDROGENASE-RXN_r	9.2399	1	HYDROGEN-DEHYDROGENASE-RXN_r	9.2399	1	RXN-12610	13.457	2	ALDHDEHYDROG-RXN	12.6107	1	RXN-20745	11.8199	1	RXNQT-4359	4.76526	3	RXN-10778	5.0097	1	RXN-1442	5.49256	2	RXN-10741	5.32907	1	SUCCGLUDESUCC-RXN	5.38972	3	1.8.4.1-RXN_f	5.38241	1	RXN-12327	5.72066	5	RXN-4881	5.6316	4	RXN0-6562	4.84869	NIL	1.8.1.12-RXN_r	9.00701	1	3.5.1.26-RXN	8.09802	3	RXN-292	6.48811	NIL	RXN-13534	5.11001	NIL	RXN-20176	4.89454	4	RXN-3142	10.4079	2	3.1.1.54-RXN	10.5962	3	RXN-15543	9.6797	1	RXN-14773	9.37363	NIL	RXN-14773	10.228	NIL	RXN-14787	10.3156	NIL	RXN-19336	5.32821	NIL	SULFOCYS-RXN_f	5.71743	2	RXN-13127_f	5.15007	2	RXN-15358_r	5.45778	2	RXN-9886_f	5.103	5	RXN-7810	5.41502	2
	1.1.1.181-RXN	9.2399	1	1.1.1.181-RXN	9.2399	1	RXN-14791	13.4596	4	RXN-8582	12.6107	1	RXN-13853	11.8199	NIL	RXN-19333	4.76573	NIL	RXN-12068	5.01025	NIL	RXN-13642	5.49365	1	PYRANOSE-OXIDASE-RXN	5.32992	1	RXN-7810	5.39261	2	1.8.4.1-RXN_r	5.38241	1	RXN-18342	5.72218	NIL	AGMATINE-N4-COUMAROYLTRANSFERASE-RXN	5.63182	2	RXN-6523	4.85074	NIL	RXN-9162	9.00712	NIL	RXN-15708	8.09855	4	RXN-2002	6.4898	NIL	RXN18C3-15	5.11153	NIL	RXN-19902	4.89735	4	RXN-7810	10.4096	2	RXN-17046	10.5962	NIL	RXN-14773	9.68322	NIL	RXN-14787	9.37363	NIL	RXN-14787	10.228	NIL	RXN-15543	10.3288	1	RHAMNISOM-RXN_f	5.32841	5	SULFOCYS-RXN_r	5.71743	2	RXN-13127_r	5.15007	2	1.1.3.37-RXN	5.46125	1	RXN-9886_r	5.103	5	RXN-11318	5.41533	3
	RXN-10911	9.2399	1	RXN-10911	9.2399	1	AICARTRANSFORM-RXN_f	13.4602	2	RXN-8583	12.6107	1	RXN-2962	11.8199	1	ACETONE-CYANHYDRIN-LYASE-RXN	4.76636	4	RXN-12024	5.01237	3	RXN-10741	5.49365	1	RXN-13176	5.33039	2	RXN0-705	5.39266	4	RXN-4444	5.38251	1	RXN-9475	5.72306	4	RXN18C3-27	5.63467	NIL	DIMETHYLMALEATE-HYDRATASE-RXN_f	4.85147	4	RXN0-5040	9.00714	NIL	P-PANTOCYSDECARB-RXN	8.1017	4	RXN-19590	6.49076	3	LINOLEATE-ISOMERASE-RXN_f	5.11303	5	RXN-7564_f	4.89945	NIL	RXN-14039	10.4097	3	CAFFEOYL-COA-O-METHYLTRANSFERASE-RXN	10.5971	2	RXN-14787	9.68322	NIL	RXN-15543	9.39126	1	RXN-15543	10.2816	1	RXN-14802	10.362	NIL	RHAMNISOM-RXN_r	5.32841	5	2.6.1.28-RXN_f	5.71823	2	RXN0-313_f	5.15031	NIL	RXN1F-162	5.46169	NIL	ALKYLGLYCERONE-PHOSPHATE-SYNTHASE-RXN	5.10339	2	L-RHAMNONO-14-LACTONASE-RXN	5.41877	3
	MANNONOXIDOREDUCT-RXN_f	9.2399	1	MANNONOXIDOREDUCT-RXN_f	9.2399	1	AICARTRANSFORM-RXN_r	13.4602	2	RXN-8237	12.6107	NIL	RXN-3522	11.8199	NIL	RXN-7948	4.76794	3	RXN-16494	5.01634	NIL	RXN-7304	5.4955	3	THIOSULFATE--THIOL-SULFURTRANSFERASE-RXN_f	5.3313	2	RXN-17724	5.3942	NIL	RXN-21152	5.38283	NIL	RXN-21315_f	5.72412	5	RXN-12237_f	5.63508	4	DIMETHYLMALEATE-HYDRATASE-RXN_r	4.85147	4	RXN-11367	9.0077	2	RXN0-4841_f	8.10228	5	RXN-15521	6.49135	2	LINOLEATE-ISOMERASE-RXN_r	5.11303	5	RXN-7564_r	4.89945	NIL	RXN-12814	10.4097	3	RXN-15022	10.6003	NIL	RXN-15514	9.73552	1	RXN-14802	9.43512	NIL	RXN-14802	10.2935	NIL	RXN-15514	10.3748	1	RXN-1404	5.32924	3	2.6.1.28-RXN_r	5.71823	2	RXN0-313_r	5.15031	NIL	RXN-9732	5.4663	NIL	BENZOIN-ALDOLASE-RXN_f	5.10536	4	1.13.11.48-RXN	5.42079	1
	MANNONOXIDOREDUCT-RXN_r	9.2399	1	MANNONOXIDOREDUCT-RXN_r	9.2399	1	RXN-14494	13.4611	4	LACTALDDEHYDROG-RXN	12.6107	1	RXN-14763	11.8199	NIL	RXN-20741	4.76834	1	R607-RXN	5.01702	NIL	RXN-8434	5.49664	5	THIOSULFATE--THIOL-SULFURTRANSFERASE-RXN_r	5.3313	2	RXN1F-148	5.39566	5	RXN-10755_f	5.3832	2	RXN-21315_r	5.72412	5	RXN-12237_r	5.63508	4	RXNN-404	4.8522	3	QUERCITRINASE-RXN	9.00802	3	RXN0-4841_r	8.10228	5	AGMATINE-N4-COUMAROYLTRANSFERASE-RXN	6.49212	2	1.8.98.1-RXN	5.11363	1	RXN-14822	4.90276	1	RXN-4510	10.4101	2	GALPMUT-RXN_f	10.6004	5	RXN-14802	9.74511	NIL	RXN-2883_f	9.44539	NIL	RXN-15514	10.3382	1	RXN-11982	10.3781	NIL	2-METHYLENEGLUTARATE-MUTASE-RXN	5.33158	5	RXN-1083	5.71913	4	RXN-20710	5.15212	6	RXN-15600	5.4676	NIL	BENZOIN-ALDOLASE-RXN_r	5.10536	4	PUTRESCINE-CARBAMOYLTRANSFERASE-RXN_f	5.42137	2
	RXN-6702	9.2399	1	RXN-6702	9.2399	1	RXN0-7154	13.4636	1	RXN-16379	12.6189	1	RXN-13947_f	11.8199	1	RXN-18442	4.77076	2	RXN-18300	5.01811	NIL	RXN-16225	5.49769	3	1.20.4.2-RXN	5.33357	1	RXN-16276_f	5.39849	2	RXN-10755_r	5.3832	2	RXN-12326	5.72555	5	RXN0-3542_f	5.63633	NIL	DIHYDROOROT-RXN_f	4.85537	3	CARNDETRU-RXN_f	9.00936	4	RXN-20557	8.10549	3	R-6-HYDROXYNICOTINE-OXIDASE-RXN	6.49483	1	RXN-10103_f	5.11424	5	RXN-14820	4.90276	1	RXN-20432_f	10.4148	NIL	GALPMUT-RXN_r	10.6004	5	RXN-2883_f	9.74652	NIL	RXN-2883_r	9.44539	NIL	RXN-2883_f	10.3558	NIL	RXN-2883_f	10.4522	NIL	RXN-11542	5.33405	1	RXN-10246	5.71922	4	RXN-16873	5.15505	NIL	PORPHOBILSYNTH-RXN	5.4692	4	RXN-8771	5.10646	1	PUTRESCINE-CARBAMOYLTRANSFERASE-RXN_r	5.42137	2
	1.6.5.4-RXN	9.2399	1	1.6.5.4-RXN	9.2399	1	RXN-9305	13.465	NIL	RXN-14138	12.6483	1	RXN-13947_r	11.8199	1	RXN-20645	4.77238	2	RXN-20175	5.01892	4	RXN-4961	5.49855	4	RXN-18495	5.33359	2	RXN-16276_r	5.39849	2	RXN-12845	5.38445	5	DEPHOSPHOCOAKIN-RXN	5.72657	2	RXN0-3542_r	5.63633	NIL	DIHYDROOROT-RXN_r	4.85537	3	CARNDETRU-RXN_r	9.00936	4	PYRIMSYN1-RXN	8.10598	4	S-6-HYDROXYNICOTINE-OXIDASE-RXN	6.49483	1	RXN-10103_r	5.11424	5	RXN-7985	4.90447	NIL	RXN-20432_r	10.4148	NIL	RXN3DJ-11230	10.6015	NIL	RXN-2883_r	9.74652	NIL	RXN-15514	9.44685	1	RXN-2883_r	10.3558	NIL	RXN-2883_r	10.4522	NIL	RXN-14136	5.33485	3	RXN-19333	5.71969	NIL	RXN-18343	5.15626	NIL	RXN-10897	5.47037	NIL	RXN-14318	5.10692	NIL	2.6.1.80-RXN_f	5.42375	2
	RXN0-5229_f	9.2399	1	RXN0-5229_f	9.2399	1	RXN-17128	13.4672	1	GLYCEROL-DEHYDROGENASE-NADP+-RXN_f	12.671	1	RXN-11696	11.8199	1	RXN-21174	4.7746	NIL	RXN-11664	5.02141	3	RXN-11257	5.50014	NIL	PHOSMANMUT-RXN_f	5.33433	5	RXN-18936	5.40195	3	GLUTATHIONE-PEROXIDASE-RXN	5.38572	1	RXN-18441	5.72946	2	2.5.1.70-RXN	5.63761	2	RXN-17772_f	4.8556	5	RXN-18260	9.00947	2	1.5.99.9-RXN_f	8.10792	1	RXN-12237_f	6.49484	4	RXN-16480_f	5.11604	1	RXN0-6562	4.90535	NIL	2.1.1.151-RXN	10.4148	2	RXN-19298	10.6016	2	RXN-16929	9.84079	NIL	RXN-16929	9.5315	NIL	RXN-21340	10.4244	1	RXN-2401	10.5317	1	2.1.1.132-RXN	5.33673	2	RXN-6267	5.71989	1	RXN-13088	5.15833	1	RXN-18397	5.47311	3	RXN-9641	5.10761	NIL	2.6.1.80-RXN_r	5.42375	2
	RXN0-5229_r	9.2399	1	RXN0-5229_r	9.2399	1	RXN-8766	13.4677	2	GLYCEROL-DEHYDROGENASE-NADP+-RXN_r	12.671	1	1.1.1.232-RXN_f	11.8199	1	RXN-9902	4.77505	NIL	ALLIIN-LYASE-RXN	5.02141	4	RXN-12991_f	5.50065	NIL	PHOSMANMUT-RXN_r	5.33433	5	RXN-7647	5.40204	5	2.7.7.39-RXN	5.38676	2	RXN-9034_f	5.73031	NIL	RXN-15934	5.64015	NIL	RXN-17772_r	4.8556	5	RXN-13181	9.00959	3	1.5.99.9-RXN_r	8.10792	1	RXN-12237_r	6.49484	4	RXN-16480_r	5.11604	1	RXN66-562	4.90546	4	RXN8J2-2	10.4149	NIL	RXN-20580	10.6018	1	RXN-21340	9.85299	1	RXN-21340	9.54658	1	RXN-16929	10.448	NIL	RXN-12886	10.541	1	RXN-7749	5.33713	NIL	RXN-16303	5.72027	3	1.14.11.20-RXN	5.15897	1	DHS-PHOSPHATASE-RXN	5.47367	NIL	RXN-11351	5.10765	3	RXN-15749	5.42471	NIL
	1.1.1.141-RXN	9.2399	1	1.1.1.141-RXN	9.2399	1	RXN-12258	13.4712	NIL	ARYL-ALCOHOL-DEHYDROGENASE-NADP+-RXN_f	12.671	1	1.1.1.232-RXN_r	11.8199	1	RXN-10760	4.77509	3	RXN-8898	5.02141	4	RXN-12991_r	5.50065	NIL	PHOSPHOGLUCMUT-RXN_f	5.33433	5	RXN-15967	5.40368	NIL	2.3.1.101-RXN_f	5.38829	2	RXN-9034_r	5.73031	NIL	RXN-14260_f	5.64043	2	RXN-6687	4.85683	2	RXN-11183	9.00961	3	RETICULINE-OXIDASE-RXN	8.10812	1	RXN-4883	6.4964	4	RXN0-2381_f	5.11671	4	RXN-11102	4.90708	3	RXN-19324	10.415	3	S-ADENOSYLHOMOCYSTEINE-DEAMINASE-RXN	10.6028	3	RXN-2401	9.89309	1	RXN-2401	9.57518	1	RXN-2401	10.4979	1	RXN-7835	10.5792	NIL	PRENYL-PYROPHOSPHATASE-RXN	5.33931	3	RXN-11142	5.72311	3	RXN-16526	5.15926	NIL	RXN-8282_f	5.47368	NIL	RXN-10049	5.10776	3	3.1.4.2-RXN	5.42696	3
	3OHSTEROXRED-RXN	9.2399	1	3OHSTEROXRED-RXN	9.2399	1	2.5.1.64-RXN	13.4754	2	ARYL-ALCOHOL-DEHYDROGENASE-NADP+-RXN_r	12.671	1	MANNURONATE-REDUCTASE-RXN_f	11.8199	1	ETHANOLAMINE-PHOSPHATE-PHOSPHO-LYASE-RXN_f	4.7759	4	RXN-11524	5.02141	4	CONIFERIN-BETA-GLUCOSIDASE-RXN	5.50116	3	PHOSPHOGLUCMUT-RXN_r	5.33433	5	RXN-15938	5.40488	NIL	2.3.1.101-RXN_r	5.38829	2	RXN-11322	5.73039	4	RXN-14260_r	5.64043	2	RXN-947	4.85775	NIL	RXN-12234_f	9.00972	NIL	RXN-18105	8.11186	NIL	RXN-8514	6.4964	4	RXN0-2381_r	5.11671	4	RXN0-5122	4.90713	NIL	RXN-18576	10.4155	4	RXN-3962	10.6031	3	RXN-7835	9.95449	NIL	RXN-7835	9.63865	NIL	RXN-12886	10.5053	1	RXN-21340	10.5837	1	RXN-10081_f	5.34073	5	RXN-10904	5.72328	NIL	GLYCEROL-2-PHOSPHATASE-RXN	5.15992	3	RXN-8282_r	5.47368	NIL	RXN-14724_f	5.1083	2	GLYOXI-RXN_f	5.42884	4
	RXN-18208_f	9.2399	NIL	RXN-18208_f	9.2399	NIL	2.6.1.80-RXN_f	13.4771	2	FARNESOL-DEHYDROGENASE-RXN_f	12.671	1	MANNURONATE-REDUCTASE-RXN_r	11.8199	1	ETHANOLAMINE-PHOSPHATE-PHOSPHO-LYASE-RXN_r	4.7759	4	RXN-8916	5.02141	4	RXN-21336	5.50181	4	RXN-16999_f	5.33433	5	3.2.1.139-RXN	5.40577	3	CARBOXYCYCLOHEXADIENYL-DEHYDRATASE-RXN	5.38829	4	RXN-14509	5.73092	NIL	RXN-15326	5.64072	2	RXN-19559	4.86029	NIL	RXN-12234_r	9.00972	NIL	5.4.99.17-RXN	8.11229	5	RXN-12991_f	6.49887	NIL	RXN-12074_f	5.11858	4	RXN-15147	4.90777	NIL	RXN-12338	10.4174	4	RXN-19324	10.604	3	RXN-12886	9.96014	1	1.3.1.62-RXN	9.66907	1	1.3.1.62-RXN	10.539	1	1.3.1.62-RXN	10.6163	1	RXN-10081_r	5.34073	5	RXN-15425_f	5.72422	2	2.7.1.121-RXN	5.15996	2	GLYCEROL-3-PHOSPHATE-OXIDASE-RXN	5.47384	1	RXN-14724_r	5.1083	2	GLYOXI-RXN_r	5.42884	4
	RXN-18208_r	9.2399	NIL	RXN-18208_r	9.2399	NIL	2.6.1.80-RXN_r	13.4771	2	FARNESOL-DEHYDROGENASE-RXN_r	12.671	1	15-OXOPROSTAGLANDIN-13-REDUCTASE-RXN	11.8199	1	RIB5PISOM-RXN_f	4.77771	5	RXN-16174	5.02141	4	CERAMIDASE-RXN	5.50189	3	RXN-16999_r	5.33433	5	BETA-GLUCURONID-RXN	5.40577	3	RXN-20169	5.3884	1	RXN-19289	5.73113	1	RXN-13974	5.64072	2	SUCCARGDIHYDRO-RXN	4.86078	3	RXN-19802	9.00995	4	DAPASYN-RXN_f	8.11685	2	RXN-12991_r	6.49887	NIL	RXN-12074_r	5.11858	4	RXN-12356	4.90898	3	RXN-14980	10.4191	3	RXN-8458	10.6052	2	1.3.1.62-RXN	9.97401	1	CORTISONE-ALPHA-REDUCTASE-RXN	9.70882	1	RXN-7835	10.544	NIL	RXN-16929	10.6269	NIL	BIPHENYL-23-DIOL-12-DIOXYGENASE-RXN	5.34162	1	RXN-15425_r	5.72422	2	RXN-15967	5.16178	NIL	INDOLE-3-ACETALDEHYDE-OXIDASE-RXN	5.47427	1	LINA2-RXN	5.10896	NIL	RXN-11744	5.42948	NIL
	RXN-17408_f	9.2399	1	RXN-17408_f	9.2399	1	RXN-9758	13.4775	1	RXN-12299	12.671	1	RXN-10125	11.8326	1	RIB5PISOM-RXN_r	4.77771	5	RXN-8909	5.02141	4	RXN-12758_f	5.50353	5	BETA-PHOSPHOGLUCOMUTASE-RXN_f	5.33433	5	TRYPTOPHAN-DIMETHYLALLYLTRANSFERASE-RXN	5.40646	2	RXN-19916_f	5.38868	4	RXN-9383	5.73255	NIL	RXN-18984	5.64331	4	GLYCEROL-2-PHOSPHATASE-RXN	4.86086	3	RXN-18278	9.01066	2	DAPASYN-RXN_r	8.11685	2	3-OXOACID-COA-TRANSFERASE-RXN_f	6.50069	2	4.1.3.17-RXN_f	5.11858	4	RXN-9597	4.90937	1	RXN-8458	10.4216	2	RXN18C3-15	10.6062	NIL	CORTISONE-ALPHA-REDUCTASE-RXN	10.0194	1	CORTISONE-BETA-REDUCTASE-RXN_f	9.70882	1	CORTISONE-ALPHA-REDUCTASE-RXN	10.5995	1	RXN0-6444	10.6849	1	RXN-14685_f	5.3428	2	3.1.1.56-RXN	5.72574	3	RXN-15963	5.16394	NIL	BIPHENYL-23-DIOL-12-DIOXYGENASE-RXN	5.47444	1	RXN-10904	5.10995	NIL	CHOLINESTERASE-RXN	5.43001	3
	RXN-17408_r	9.2399	1	RXN-17408_r	9.2399	1	RXN-2002	13.4776	NIL	GERANIOL-DEHYDROGENASE-RXN	12.671	1	R4-RXN	11.8494	1	DARAB5PISOM-RXN_f	4.77771	5	RXN-10963_f	5.02181	3	RXN-12758_r	5.50353	5	BETA-PHOSPHOGLUCOMUTASE-RXN_r	5.33433	5	GLUCOSE-1-PHOSPHATE-PHOSPHODISMUTASE-RXN_f	5.40713	2	RXN-19916_r	5.38868	4	RXN-10049	5.73336	3	RXN-15795	5.64889	NIL	CHORISMATEMUT-RXN_f	4.86155	5	RXN-12669	9.01174	1	ATP-ADENYLYLTRANSFERASE-RXN_f	8.1185	2	3-OXOACID-COA-TRANSFERASE-RXN_r	6.50069	2	4.1.3.17-RXN_r	5.11858	4	L-AMINO-ACID-OXIDASE-RXN	4.911	1	RXN-9800	10.4217	2	5.4.99.17-RXN	10.6085	5	CORTISONE-BETA-REDUCTASE-RXN_f	10.0194	1	CORTISONE-BETA-REDUCTASE-RXN_r	9.70882	1	CORTISONE-BETA-REDUCTASE-RXN_f	10.5995	1	RXN-14798	10.6943	NIL	RXN-14685_r	5.3428	2	TRYPTOPHAN-AMINOTRANSFERASE-RXN_f	5.72652	2	ENDOPOLYPHOSPHATASE-RXN_f	5.16414	3	RXN-13677	5.47486	3	RXN-10100_f	5.11008	5	RXN-12028	5.43406	2
	RXN-21138	9.2399	1	RXN-21138	9.2399	1	DOLICHYL-PHOSPHATASE-RXN	13.4789	3	RXN-9370	12.671	NIL	FORMALDEHYDE-DEHYDROGENASE-RXN	11.9223	1	DARAB5PISOM-RXN_r	4.77771	5	RXN-10963_r	5.02181	3	RXN-3584	5.50736	2	RXN-9684	5.33507	4	GLUCOSE-1-PHOSPHATE-PHOSPHODISMUTASE-RXN_r	5.40713	2	SULFOCYS-RXN_f	5.38876	2	2.5.1.70-RXN	5.73368	2	RXN-14334	5.65027	NIL	CHORISMATEMUT-RXN_r	4.86155	5	RXN-11026	9.01174	1	ATP-ADENYLYLTRANSFERASE-RXN_r	8.1185	2	3-OXOADIPATE-COA-TRANSFERASE-RXN	6.50069	2	GLUTAMINE--PYRUVATE-AMINOTRANSFERASE-RXN_f	5.11993	2	PRUNASIN-BETA-GLUCOSIDASE-RXN	4.91153	3	RXN-19584	10.4231	NIL	RXN-20333	10.6104	1	CORTISONE-BETA-REDUCTASE-RXN_r	10.0194	1	RXN-12886	9.72584	1	CORTISONE-BETA-REDUCTASE-RXN_r	10.5995	1	FLAVONADPREDUCT-RXN_f	10.7123	1	ADDALT-RXN	5.343	3	TRYPTOPHAN-AMINOTRANSFERASE-RXN_r	5.72652	2	ENDOPOLYPHOSPHATASE-RXN_r	5.16414	3	RXN-9586	5.47549	NIL	RXN-10100_r	5.11008	5	CREATININASE-RXN_f	5.43762	3
	RXN-13637_f	9.2399	NIL	RXN-13637_f	9.2399	NIL	RXN-8761	13.4797	NIL	RXN-15743	12.671	NIL	ALCOHOL-DEHYDROG-RXN_f	11.9299	1	R311-RXN	4.77796	3	RETICULINE-OXIDASE-RXN	5.02492	1	RXN-13752	5.50778	2	RXN-21333	5.33521	NIL	RXN-14392	5.40855	NIL	SULFOCYS-RXN_r	5.38876	2	RXN-16274	5.73503	2	RXN-19687	5.65047	NIL	GLYCPDIESTER-RXN	4.86204	3	RXN-15498	9.01423	NIL	RXN0-5124	8.11942	2	RXN-4882	6.50232	4	GLUTAMINE--PYRUVATE-AMINOTRANSFERASE-RXN_r	5.11993	2	RXN-19255	4.9151	NIL	1.8.1.15-RXN	10.4241	1	RXN-19802	10.6112	4	RXN-14798	10.0503	NIL	RXN-14798	9.73648	NIL	RXN-14798	10.603	NIL	FLAVONADPREDUCT-RXN_r	10.7123	1	RXN-7303	5.3449	3	ARABISOM-RXN_f	5.72703	5	RXN-12528	5.16421	NIL	RXN-19172	5.476	NIL	RXN-19378	5.11103	3	CREATININASE-RXN_r	5.43762	3
	RXN-13637_r	9.2399	NIL	RXN-13637_r	9.2399	NIL	RXN-13628	13.482	NIL	RXN-12961	12.671	1	ALCOHOL-DEHYDROG-RXN_r	11.9299	1	RXN-21318	4.77855	NIL	RXN-19735	5.02495	4	RXN-11077	5.5082	2	RXN-15013_f	5.3358	NIL	2.1.1.90-RXN	5.41072	2	PHOSPHOKETOLASE-RXN	5.38885	4	RXN-13818	5.73639	NIL	RXN-12126	5.65056	2	RXN-14073	4.86204	3	RXN-13340	9.01484	NIL	RXN-16596	8.12129	NIL	RXN-11981	6.50434	NIL	ACONITATEDEHYDR-RXN_f	5.12215	NIL	2.6.1.64-RXN_f	4.91843	2	3.1.1.54-RXN	10.4242	3	OLEATE-HYDRATASE-RXN	10.6118	4	RXN0-6444	10.111	1	RXN-708	9.80425	NIL	RXN0-6444	10.6546	1	RXN-12444	10.7123	1	12-ALPHA-L-FUCOSIDASE-RXN	5.34565	3	ARABISOM-RXN_r	5.72703	5	2.3.2.15-RXN	5.16421	2	ETHANOLAMINE-PHOSPHATE-PHOSPHO-LYASE-RXN_f	5.47836	4	R212-RXN	5.11252	4	PRUNASIN-BETA-GLUCOSIDASE-RXN	5.44262	3
	RXN-12693_f	9.2399	1	RXN-12693_f	9.2399	1	RXN0-2201	13.4827	NIL	RXN-15744	12.671	1	RXN-17427	11.9657	1	RXN-12611	4.77863	2	RXN6666-2	5.02762	3	RXN-9895	5.50893	5	RXN-15013_r	5.3358	NIL	RXN1F-150	5.41223	5	PRENYL-PYROPHOSPHATASE-RXN	5.38922	3	PROTOPORGENOXI-RXN	5.73841	1	RXN-8479	5.65494	NIL	RXN-16457	4.8623	NIL	RXN-19298	9.01496	2	RXN-13799	8.12154	NIL	CITRATE--COA-LIGASE-RXN	6.50448	6	ACONITATEDEHYDR-RXN_r	5.12215	NIL	2.6.1.64-RXN_r	4.91843	2	GALPMUT-RXN_f	10.4249	5	TANNASE-RXN	10.6129	3	RXN-708	10.1157	NIL	RXN3O-1070_f	9.81815	1	FLAVONADPREDUCT-RXN_f	10.6636	1	CORTISONE-ALPHA-REDUCTASE-RXN	10.7621	1	RXN-14605	5.34681	3	DARABISOM-RXN_f	5.72703	5	RXN-12842	5.16439	5	ETHANOLAMINE-PHOSPHATE-PHOSPHO-LYASE-RXN_r	5.47836	4	RXN-19583	5.11395	4	RXN-13811	5.44421	3
	RXN-12693_r	9.2399	1	RXN-12693_r	9.2399	1	RXN0-5293	13.4865	1	ALCOHOL-DEHYDROGENASE-NADPORNOP+-RXN	12.671	1	RXN-13854	11.9896	1	RXN-19608	4.77882	3	RXN-19326	5.02766	3	RXN-9455	5.50979	4	2.4.1.149-RXN	5.33583	2	RXN-20454	5.41233	1	1.14.11.20-RXN	5.39003	1	RXN-7885	5.73977	NIL	RXN-13754	5.65517	2	RXN-8966_f	4.86315	2	RXN-9459	9.01533	3	RXN3O-203	8.12169	NIL	GALACTOSIDE-3-FUCOSYLTRANSFERASE-RXN	6.50465	2	ISOCHORMAT-RXN	5.12776	3	PABASYN-RXN_f	4.92052	2	GALPMUT-RXN_r	10.4249	5	RXN-12159	10.6138	NIL	RXN3O-1070_f	10.131	1	RXN3O-1070_r	9.81815	1	FLAVONADPREDUCT-RXN_r	10.6636	1	CORTISONE-BETA-REDUCTASE-RXN_f	10.7621	1	RXN-10123_f	5.34793	NIL	DARABISOM-RXN_r	5.72703	5	RXN-20186	5.16461	NIL	RXN-17459	5.4784	NIL	RXN-15089	5.1143	3	3.4.17.11-RXN	5.44499	3
	RXN-14148_f	9.2399	1	RXN-14148_f	9.2399	1	RXN-20901	13.4866	NIL	RXN-12300	12.671	NIL	RXN-8581	11.9997	1	RXN-21175	4.77884	NIL	RXN-12074_f	5.0288	4	RXN-17198	5.51194	NIL	RXN-21325	5.33592	NIL	RXN-20448	5.41233	1	RXN-18264	5.39028	2	RXN-16922	5.74211	NIL	RXN-17516	5.65545	2	RXN-8966_r	4.86315	2	RXN-14334	9.01576	NIL	RXN-16093	8.12264	NIL	RXN-9588	6.50758	NIL	RXN-34	5.12954	3	PABASYN-RXN_r	4.92052	2	RXN-9736	10.4263	2	RXN-8222	10.6149	3	RXN3O-1070_r	10.131	1	RXN-16931	9.84119	NIL	RXN-12444	10.6636	1	CORTISONE-BETA-REDUCTASE-RXN_r	10.7621	1	RXN-10123_r	5.34793	NIL	RXN-8664	5.72904	1	RXN-14670	5.1647	1	RXN-17690	5.47896	1	RXN-19810	5.11527	NIL	RXN-8144	5.44774	4
	RXN-14148_r	9.2399	1	RXN-14148_r	9.2399	1	RXN-18759	13.4883	3	RXN-12297	12.671	NIL	RXN-13198	11.9997	1	RXN-4222	4.78039	NIL	RXN-12074_r	5.0288	4	5.4.99.17-RXN	5.51233	5	RXN-11072	5.33648	NIL	RXN-15963	5.41266	NIL	RXN-13374	5.39047	1	4.1.3.26-RXN	5.74513	4	RXN-18996	5.65562	2	2.8.3.7-RXN_f	4.86315	2	2.4.1.142-RXN	9.01699	2	RXN-9455	8.12363	4	6.3.1.12-RXN	6.50836	6	RXN-18004	5.13135	NIL	SUCCGLUDESUCC-RXN	4.92333	3	2.1.1.133-RXN	10.427	2	RXN-8220	10.6185	3	FLAVONADPREDUCT-RXN_f	10.1337	1	RXN-15799	9.84462	1	RXN-708	10.7024	NIL	RXN3O-1070_f	10.7802	1	RXN-698	5.34794	1	RXN-14136	5.7293	3	2.7.8.23-RXN_f	5.16484	2	RXN-19170	5.47932	NIL	RXN-11665	5.11618	3	IGPSYN-RXN	5.44778	4
	RXN-17599_f	9.2399	1	RXN-17599_f	9.2399	1	RXN-17325	13.4886	NIL	RXN-9369	12.671	NIL	RXN-14102_f	11.9997	1	RXN-4510	4.78172	2	4.1.3.17-RXN_f	5.0288	4	RXN-16609_f	5.51331	3	TYROSINE-23-AMINOMUTASE-RXN_f	5.33687	5	RXN-11976	5.41431	NIL	RXN-12662	5.39104	NIL	RXN-14632	5.74634	NIL	RXN-15791	5.65624	NIL	2.8.3.7-RXN_r	4.86315	2	RXN-11981	9.0191	NIL	RXN0-7066	8.12363	NIL	RXN-14791	6.50904	4	RXN-15233_f	5.13135	NIL	RXN-17592	4.92355	4	RXN-14361	10.4279	2	RXN-11751_f	10.6206	3	FLAVONADPREDUCT-RXN_r	10.1337	1	RXN0-2042	9.84483	1	RXN3O-1070_f	10.716	1	RXN3O-1070_r	10.7802	1	2.8.3.9-RXN_f	5.34982	2	RXN-14355	5.7308	NIL	2.7.8.23-RXN_r	5.16484	2	LINA2-RXN	5.4804	NIL	3.5.2.17-RXN	5.11718	3	RXN-10622	5.44806	NIL
	RXN-17599_r	9.2399	1	RXN-17599_r	9.2399	1	RXN-17320	13.4886	NIL	RXN-17580	12.6746	1	RXN-14102_r	11.9997	1	RXN-17401	4.78424	4	4.1.3.17-RXN_r	5.0288	4	RXN-16609_r	5.51331	3	TYROSINE-23-AMINOMUTASE-RXN_r	5.33687	5	RXN0-6510_f	5.41734	5	RXN-8884	5.39235	NIL	RXN-16280	5.74683	2	RXN18C3-28	5.65652	NIL	RXN-14933_f	4.86315	2	HYDROXYMETHYLGLUTARYL-COA-REDUCTASE-RXN_f	9.02039	1	RXN-19299	8.12502	2	RXN-16743	6.51196	NIL	RXN-15233_r	5.13135	NIL	RXN-17518	4.92415	4	RXN-4509	10.428	2	RXN-11751_r	10.6206	3	RXN-12444	10.1337	1	RXN-11934	9.85024	NIL	RXN3O-1070_r	10.716	1	RXN-708	10.788	NIL	2.8.3.9-RXN_r	5.34982	2	RXN-10966	5.73266	3	RXN-11322	5.16598	4	RXN-20645	5.48076	2	RXN-9889	5.11747	NIL	RXN-18444	5.44881	2
	RXN-17411_f	9.2399	1	RXN-17411_f	9.2399	1	RXN-12222	13.4892	1	RXN-1124_f	12.6912	NIL	RXN-9909	11.9997	1	RXN-12514	4.78715	2	RXN-19323	5.03091	3	RXN-17095	5.51525	3	1.13.11.16-RXN	5.33878	1	RXN0-6510_r	5.41734	5	RXN-17286	5.39242	NIL	3.5.1.80-RXN	5.74727	3	RXN-17160	5.6571	NIL	RXN-14933_r	4.86315	2	HYDROXYMETHYLGLUTARYL-COA-REDUCTASE-RXN_r	9.02039	1	CHOLOYLGLYCINE-HYDROLASE-RXN	8.12651	3	RXN-12252	6.51282	3	RXN-15668	5.13162	NIL	HISTAMINOTRANS-RXN_f	4.9247	2	RXN-16116	10.4292	1	RXN-13754	10.6225	2	RXN-12450_f	10.14	1	RXN-12450_f	9.86482	1	RXN-12450_f	10.7255	1	RXN-11934	10.8373	NIL	RXN-10109_f	5.35128	5	RXN-18343	5.73362	NIL	5.4.99.17-RXN	5.16749	5	RXN-13355	5.48149	1	2.6.1.7-RXN_f	5.11752	2	RXN-18445	5.44881	2
	RXN-17411_r	9.2399	1	RXN-17411_r	9.2399	1	RXN-19568	13.4905	3	RXN-1124_r	12.6912	NIL	RXN-13748_f	11.9997	1	RXN-17617	4.78742	3	RXN-21006	5.0314	4	RXN-16922	5.51578	NIL	RXN0-1842	5.33937	2	RIB5PISOM-RXN_f	5.418	5	RXN-13770	5.39276	4	NAG6PDEACET-RXN	5.74727	3	RXN-12039	5.65739	NIL	RXN-10830	4.86373	4	RXN-16251	9.0212	NIL	UDP-GALACTURONATE-DECARBOXYLASE-RXN_f	8.12694	4	PROPIONLACT-RXN_f	6.51411	2	CARBODEHYDRAT-RXN_f	5.13173	4	HISTAMINOTRANS-RXN_r	4.9247	2	RXN3DJ-11230	10.4292	NIL	RXN-11079	10.6242	NIL	RXN-12450_r	10.14	1	RXN-12450_r	9.86482	1	RXN-12450_r	10.7255	1	RXN0-2042	10.8422	1	RXN-10109_r	5.35128	5	RXN-7886	5.73385	NIL	DEOXYRIBOSE-P-ALD-RXN_f	5.16993	4	RXN-11461	5.48175	4	2.6.1.7-RXN_r	5.11752	2	RXN-15419_f	5.44904	2
	RXN-14464	9.2399	NIL	RXN-14464	9.2399	NIL	STROMBINE-DEHYDROGENASE-RXN	13.4911	1	RXN-18500	12.6961	1	RXN-13748_r	11.9997	1	RXN-19335	4.78769	2	RXN-15129	5.03409	NIL	RXN-12329	5.51746	5	RXN-8500	5.34183	4	RIB5PISOM-RXN_r	5.418	5	RXN-17381	5.39649	1	R341-RXN	5.74823	6	RXN-9991	5.65784	2	RXN-18951	4.86485	1	RXN-19043	9.02152	NIL	UDP-GALACTURONATE-DECARBOXYLASE-RXN_r	8.12694	4	PROPIONLACT-RXN_r	6.51411	2	CARBODEHYDRAT-RXN_r	5.13173	4	RXN-20416	4.92495	NIL	RXN-15614_f	10.4303	NIL	RXN-10620	10.6244	1	RXN-15799	10.1432	1	RXN0-6444	9.87901	1	RXN-11934	10.7403	NIL	RXN-15799	10.8451	1	RXN-10739	5.35308	NIL	R125-RXN_f	5.73426	2	DEOXYRIBOSE-P-ALD-RXN_r	5.16993	4	RXN-19604	5.48209	3	1.8.1.15-RXN	5.11795	1	RXN-15419_r	5.44904	2
	RXN-17404	9.2399	1	RXN-17404	9.2399	1	RXN-13677	13.4933	3	RXN-16298	12.6961	NIL	ALCOHOL-DEHYDROG-GENERIC-RXN_f	11.9997	1	RXN-15851	4.78871	1	RXN-10744	5.03466	1	BLASTICIDIN-S-DEAMINASE-RXN_f	5.51791	3	RXN-12392	5.34232	2	DARAB5PISOM-RXN_f	5.418	5	RXN-12646	5.39733	NIL	RXN-13754	5.7497	2	RXN-19702	5.65907	2	RXN-14939	4.8666	3	RXN-16922	9.02182	NIL	UDP-GLUCURONATE-DECARBOXYLASE-RXN	8.12694	4	LACCOA-RXN_f	6.51411	2	RXN0-5224_f	5.13173	4	TRIOSEPISOMERIZATION-RXN_f	4.92514	5	RXN-15614_r	10.4303	NIL	RXN-13001	10.6248	4	RXN-16931	10.1525	NIL	RXN-14493	9.91032	1	RXN-15799	10.7543	1	RXN-12450_f	10.8536	1	RXN-15755	5.35358	NIL	R125-RXN_r	5.73426	2	RXN-13244	5.17002	NIL	3.5.1.91-RXN	5.48321	3	RXN-11142	5.11823	3	3.5.3.22-RXN	5.45072	3
	RXN-14358	9.2399	NIL	RXN-14358	9.2399	NIL	RXN-16701_f	13.4936	1	LEGHEMOGLOBIN-REDUCTASE-RXN_f	12.6961	1	ALCOHOL-DEHYDROG-GENERIC-RXN_r	11.9997	1	RXN0-304	4.78928	NIL	RXN-11488	5.03497	2	BLASTICIDIN-S-DEAMINASE-RXN_r	5.51791	3	RXN-15204_f	5.34232	2	DARAB5PISOM-RXN_r	5.418	5	RXN-18773	5.39794	2	RXN-15012_f	5.74987	NIL	RXN-12128	5.66023	2	RXN-15755	4.86695	NIL	RXN-12839	9.0223	5	GART-RXN_f	8.12718	2	LACCOA-RXN_r	6.51411	2	RXN0-5224_r	5.13173	4	TRIOSEPISOMERIZATION-RXN_r	4.92514	5	CARNDETRU-RXN_f	10.4328	4	RXN-15614_f	10.625	NIL	RXN-11934	10.161	NIL	FLAVONADPREDUCT-RXN_f	9.91425	1	RXN-16931	10.7624	NIL	RXN-12450_r	10.8536	1	RXN-15759	5.35358	NIL	RXNQT-4363	5.73999	2	2.4.1.150-RXN	5.17044	2	RXN-13754	5.48325	2	3.7.1.9-RXN	5.11843	3	RXN-10711	5.45074	3
	RXN-20892	9.2399	NIL	RXN-20892	9.2399	NIL	RXN-16701_r	13.4936	1	LEGHEMOGLOBIN-REDUCTASE-RXN_r	12.6961	1	ARYL-ALCOHOL-DEHYDROGENASE-RXN	11.9997	1	RXN-13967	4.78945	2	RXN-15375	5.03631	NIL	GLUTAMATE-FORMIMINOTRANSFERASE-RXN	5.51907	2	RXN-15204_r	5.34232	2	RXN-21004	5.41857	4	RXN-21055	5.39801	3	RXN-15012_r	5.74987	NIL	RXN-20387	5.66052	2	RXN-15759	4.86695	NIL	RXN-12840	9.0223	5	GART-RXN_r	8.12718	2	RXN-8890	6.51962	4	RXN-12237_f	5.1336	4	ASPARTATE-4-DECARBOXYLASE-RXN	4.92803	4	CARNDETRU-RXN_r	10.4328	4	RXN-15614_r	10.625	NIL	RXN0-2042	10.1726	1	FLAVONADPREDUCT-RXN_r	9.91425	1	RXN0-2042	10.7773	1	RXN-14493	10.866	1	GLUCISOM-RXN_f	5.35459	5	RXN-15590	5.74026	NIL	3-OXOLAURATE-DECARBOXYLASE-RXN	5.17063	4	RXN-21055	5.48381	3	RXN-18229	5.1194	3	D-ALANINE-AMINOTRANSFERASE-RXN_f	5.45442	2
	RXN-12994	9.26135	1	RXN-12994	9.26135	1	KETOGLUTREDUCT-RXN_f	13.4936	1	RXN-14537	12.6961	1	1.1.1.255-RXN_f	11.9997	1	RXN-20664	4.78955	NIL	L-ASPARTATE-OXID-RXN	5.03657	1	3.8.1.7-RXN	5.52545	3	RXN0-5182	5.34232	2	RXN-14632	5.41872	NIL	RXN-13274	5.39976	2	RXN-17605_f	5.74997	5	RXN-7792	5.66052	2	RXN-12651	4.86706	1	RXN-16912	9.02288	NIL	GALPMUT-RXN_f	8.12756	5	RXN-17703	6.52042	3	RXN-12237_r	5.1336	4	RXN-9401	4.92828	NIL	RXN0-6575	10.4341	4	RXN-15421_f	10.6259	2	RXN-14493	10.227	1	RXN-12444	9.91425	1	RXN-14493	10.783	1	RXN-16931	10.939	NIL	GLUCISOM-RXN_r	5.35459	5	L-ARABINONATE-DEHYDRATASE-RXN	5.74026	4	2.5.1.41-RXN	5.1709	2	RXN3O-4157_f	5.48452	2	RXN-10830	5.12051	4	D-ALANINE-AMINOTRANSFERASE-RXN_r	5.45442	2
	RXN0-2042	9.26609	1	RXN0-2042	9.26609	1	KETOGLUTREDUCT-RXN_r	13.4936	1	RXN-16265	12.6961	NIL	1.1.1.255-RXN_r	11.9997	1	RXN-9380	4.79168	4	PHOSPHOGLYCERATE-PHOSPHATASE-RXN	5.03711	3	CYCLOARTENOL-SYNTHASE-RXN	5.52563	5	1.11.1.12-RXN	5.34306	1	RXN-11792	5.42098	NIL	URITRANS-RXN	5.40125	2	RXN-17605_r	5.74997	5	RXN-20372	5.66052	2	RXN-16869	4.86769	NIL	RXN-14179	9.02648	3	GALPMUT-RXN_r	8.12756	5	RXN-8386	6.52105	1	RXN-19209	5.13439	4	RXN-9400	4.92828	NIL	RXN-8500	10.4344	4	RXN-15421_r	10.6259	2	RXN-14484	10.3424	1	RXN-14484	10.0249	1	RXN-14484	10.8995	1	RXN-14484	10.978	1	RXN0-7143	5.35691	NIL	ARABINONATE-DEHYDRATASE-RXN	5.74026	4	RXN-12662	5.17116	NIL	RXN3O-4157_r	5.48452	2	RXN-18395	5.1216	2	ALANINE-AMINOTRANSFERASE-RXN_f	5.45442	2
	RXN0-6444	9.29458	1	RXN0-6444	9.29458	1	RXN-11184_f	13.4971	1	RXN-20745	12.6961	1	HEXANOL-RXN	11.9997	NIL	N-ACETYLDIAMINOPIMELATE-DEACETYLASE-RXN	4.79198	3	RXN-8286	5.038	NIL	LANOSTEROL-SYNTHASE-RXN	5.52563	5	RXNMETA-12671	5.34418	3	RXN-16201	5.42146	3	RXN-20166	5.40164	1	2.7.1.63-RXN	5.75045	2	APIGNAR-RXN	5.66129	5	RXN-10075	4.86804	NIL	RXN-18628	9.02812	2	RXN0-7341	8.12831	NIL	DIHYDROFOLATESYNTH-RXN	6.52239	6	RXN-12583	5.1348	NIL	RXN-9947	4.92828	NIL	RXN-9411	10.4366	NIL	RXN-12237_f	10.6264	4	RXN-15029	10.3661	NIL	RXN-15029	10.0604	NIL	RXN-14495	10.9406	1	RXN-14495	10.9839	1	RXN-11112	5.36311	3	2.1.1.132-RXN	5.74074	2	UDP-NACMURALA-GLU-LIG-RXN	5.17325	6	RXN-6687	5.48469	2	TRIOSEPISOMERIZATION-RXN_f	5.12196	5	ALANINE-AMINOTRANSFERASE-RXN_r	5.45442	2
	RXN-13385	9.33601	NIL	RXN-13385	9.33601	NIL	RXN-11184_r	13.4971	1	RXN-13853	12.6961	NIL	RXN-8580	11.9997	1	NN-DIMETHYLFORMAMIDASE-RXN_f	4.79213	3	RXN-9394	5.03887	3	RXN-20447	5.52885	NIL	RXN-13517	5.34427	NIL	RXN-12327	5.42393	5	UDP-NACMUR-ALA-LIG-RXN	5.40175	6	RXN-10029_f	5.75077	1	RXN-8694	5.6614	2	RXN-12894	4.86893	3	RXN-20901	9.03029	NIL	RXN0-3942	8.12927	3	RXN-17053	6.52347	NIL	RXN-19572	5.13766	3	RXN-9404	4.92828	NIL	RXN-9410	10.4366	NIL	RXN-12237_r	10.6264	4	RXN-14495	10.3703	1	RXN-14495	10.0633	1	RXN-14486	10.947	1	RXN-14486	10.9895	1	RXN0-2382	5.36407	4	AROMATIC-L-AMINO-ACID-DECARBOXYLASE-RXN	5.74222	4	1.20.4.2-RXN	5.17365	1	PHENYLPCARB-RXN	5.48502	NIL	TRIOSEPISOMERIZATION-RXN_r	5.12196	5	RXN-13698_f	5.45442	2
	RXN-13443	9.34653	1	RXN-13443	9.34653	1	RXN-15427	13.5001	4	RXN-2962	12.6961	1	RXN-8641	11.9997	1	NN-DIMETHYLFORMAMIDASE-RXN_r	4.79213	3	RXN-9421	5.03887	3	RXN-9685	5.5298	5	GLYCEROL-2-PHOSPHATASE-RXN	5.34475	3	RXN-21103	5.42411	NIL	MANNPISOM-RXN_f	5.4031	5	RXN-10029_r	5.75077	1	RXN-10734	5.66267	NIL	DIAMINOPIMEPIM-RXN_f	4.86957	5	RXN-19255	9.0304	NIL	3.4.21.54-RXN	8.13024	3	RXN0-7001	6.52596	3	RXN-12407_f	5.13938	2	RXN-16963_f	4.92889	4	RXN-13754	10.4372	2	RXN-8500	10.6272	4	RXN-14486	10.3779	1	RXN-14486	10.0716	1	RXN-15029	10.9802	NIL	RXN-15029	11.0288	NIL	RXN-15494	5.36446	NIL	RXN-18090	5.74244	NIL	THIOSULFATE--THIOL-SULFURTRANSFERASE-RXN_f	5.17561	2	RXN-14092	5.48588	3	RXN-4941	5.12209	NIL	RXN-13698_r	5.45442	2
	RXN-15029	9.35244	NIL	RXN-15029	9.35244	NIL	RXN-13151	13.5024	NIL	RXN-3522	12.6961	NIL	LACTALDREDUCT-RXN_f	11.9997	1	R10-RXN_f	4.79615	4	RXN-9393	5.03887	3	RXN66-83	5.53149	2	MTDMBARK-RXN_f	5.34537	1	LINOLEATE-ISOMERASE-RXN_f	5.42485	5	MANNPISOM-RXN_r	5.4031	5	RXN-698	5.75121	1	RXN-13165	5.6635	1	DIAMINOPIMEPIM-RXN_r	4.86957	5	RXN-16596	9.03169	NIL	3.4.23.15-RXN	8.13024	3	RXN-14327	6.52651	NIL	RXN-12407_r	5.13938	2	RXN-16963_r	4.92889	4	RXN-17744	10.4375	1	RXN-5469	10.6279	2	RXN-13385	10.4148	NIL	RXN-13385	10.0928	NIL	RXN-17111	10.9905	1	RXN-17111	11.0459	1	PHOSMANMUT-RXN_f	5.36451	5	RXN-5341	5.74302	3	THIOSULFATE--THIOL-SULFURTRANSFERASE-RXN_r	5.17561	2	RXN-8966_f	5.48594	2	RXN3O-4157_f	5.12215	2	RXN-16303	5.4563	3
	RXN-4144	9.36087	1	RXN-4144	9.36087	1	RXN-19595	13.5052	3	RXN-14763	12.6961	NIL	LACTALDREDUCT-RXN_r	11.9997	1	R10-RXN_r	4.79615	4	RXNQT-4319	5.03902	4	RXN-13355	5.53295	1	MTDMBARK-RXN_r	5.34537	1	LINOLEATE-ISOMERASE-RXN_r	5.42485	5	LACTOSE-6-PHOSPHATE-ISOMERASE-RXN_f	5.4031	5	RXN-11772	5.75536	4	3.2.1.18-RXN	5.66459	3	R313-RXN	4.8706	4	RXN-5462	9.0335	2	RXN-12839	8.13103	5	RXNQT-4161	6.52777	NIL	RXN-9432	5.14091	3	R229-RXN	4.92966	3	RXN-16861	10.4378	NIL	RXN-9800	10.6294	2	RXN-17111	10.4366	1	RXN-20994	10.1229	1	RXN-13309	10.9905	1	RXN-13309	11.0459	1	PHOSMANMUT-RXN_r	5.36451	5	IMIDAZOLONEPROPIONASE-RXN	5.74428	3	RXN-21176	5.17579	NIL	RXN-8966_r	5.48594	2	RXN3O-4157_r	5.12215	2	RXN-19581	5.45806	3
	RXN-16020	9.37508	1	RXN-16020	9.37508	1	RXN-16001	13.5075	1	RXN-13947_f	12.6961	1	RXN-11968_f	11.9997	1	RXN0-7092	4.79636	NIL	RXN-15521	5.04183	2	RXN-16480_f	5.53457	1	RXN18C3-12	5.34688	NIL	RXN-13751	5.42606	1	LACTOSE-6-PHOSPHATE-ISOMERASE-RXN_r	5.4031	5	RXN-7793	5.75705	2	RXN-10631	5.66612	4	RXN-17527_f	4.87196	NIL	RXN-18271	9.0341	2	RXN-12840	8.13103	5	RXN-7883	6.52961	NIL	RXN-9443	5.14091	3	RXN-10895	4.93055	NIL	RXN-16864	10.4379	NIL	RXN-12532	10.6294	NIL	RXN-13309	10.4366	1	RXN-12997	10.1399	1	RXN-20343	10.9905	1	RXN-20343	11.0459	1	PHOSPHOGLUCMUT-RXN_f	5.36451	5	RXN-666	5.74475	NIL	2.7.1.63-RXN	5.17677	2	2.8.3.7-RXN_f	5.48594	2	PEPCARBOX-RXN	5.12388	4	RXN-19769	5.45977	3
	RXN-12968	9.40037	1	RXN-12968	9.40037	1	3-HYDROXYBUTYRATE-DEHYDROGENASE-RXN_f	13.5101	1	RXN-13947_r	12.6961	1	RXN-11968_r	11.9997	1	ATP-ADENYLYLTRANSFERASE-RXN_f	4.79717	2	RXN-7686	5.04434	1	RXN-16480_r	5.53457	1	RXN-19704	5.34855	2	RXN-12231	5.42687	NIL	PGLUCISOM-RXN_f	5.4031	5	RXN-10055	5.7571	3	RXN-19705	5.66634	2	RXN-17527_r	4.87196	NIL	RIBOFLAVINASE-RXN_f	9.03521	3	CYPRIDINA-LUCIFERIN-2-MONOOXYGENASE-RXN	8.13299	1	RXN-8694	6.53042	2	RXN-9436	5.14091	3	PORPHOBILSYNTH-RXN	4.93071	4	RXN-19290	10.4384	1	RXN-19576	10.6294	NIL	RXN-20343	10.4366	1	RXN-17111	10.1406	1	RXN-20339	10.9905	1	RXN-20339	11.0459	1	PHOSPHOGLUCMUT-RXN_r	5.36451	5	RXN-10034	5.74682	3	RXN-18914	5.18106	4	2.8.3.7-RXN_r	5.48594	2	TETRAACYLDISACC4KIN-RXN	5.12405	2	RXN-12087	5.46107	NIL
	RXN-12450_f	9.41077	1	RXN-12450_f	9.41077	1	3-HYDROXYBUTYRATE-DEHYDROGENASE-RXN_r	13.5101	1	RXN-11696	12.6961	1	RXN-17664_f	12.0374	1	ATP-ADENYLYLTRANSFERASE-RXN_r	4.79717	2	RXN-19283	5.04574	1	RXN-19766	5.53489	3	RXN-10913	5.35037	1	RXN-4319	5.42805	2	PGLUCISOM-RXN_r	5.4031	5	3.1.3.68-RXN	5.75716	3	RXN-16659	5.66674	3	DIAMINOPIMDECARB-RXN	4.8722	4	RIBOFLAVINASE-RXN_r	9.03521	3	RXN66-362	8.13308	5	RXN66-341	6.53617	1	RXN-12055	5.14307	NIL	RXN-21333	4.9324	NIL	RXN-13252	10.4388	4	RXN-19570	10.6294	NIL	RXN-20339	10.4366	1	RXN-13309	10.1406	1	ACYL-COA-DEHYDROGENASE-NADP+-RXN	10.9905	1	ACYL-COA-DEHYDROGENASE-NADP+-RXN	11.0459	1	RXN-16999_f	5.36451	5	RXN-8284	5.74872	NIL	RXN-19600	5.18106	2	RXN-14933_f	5.48594	2	RXN-18623	5.12422	1	RXN-21315_f	5.46288	5
	RXN-12450_r	9.41077	1	RXN-12450_r	9.41077	1	RXN-20142	13.5154	NIL	1.1.1.232-RXN_f	12.6961	1	RXN-17664_r	12.0374	1	UREIDOGLYCOLATE-HYDROLASE-RXN	4.79738	3	RXN-19732	5.04869	3	RXN0-5395	5.53489	NIL	RXN-20693	5.35072	1	2.4.1.216-RXN_f	5.43187	2	RXN-15795	5.40507	NIL	RXN0-2361	5.75987	6	ACNEULY-RXN_f	5.66692	4	2TRANSKETO-RXN_f	4.87475	2	RXN-19360	9.03552	2	RXN-12266_f	8.13537	NIL	ACETOACETYL-COA-TRANSFER-RXN_f	6.53955	2	OLEATE-HYDRATASE-RXN	5.14438	4	S-CARBOXYMETHYLCYSTEINE-SYNTHASE-RXN_f	4.93266	4	TETRAHYDROBERBERINE-OXIDASE-RXN	10.4394	1	RXN-16192	10.6294	NIL	ACYL-COA-DEHYDROGENASE-NADP+-RXN	10.4366	1	RXN-20343	10.1406	1	RXN-20347	10.9905	1	RXN-20347	11.0459	1	RXN-16999_r	5.36451	5	RXN-12265	5.75226	3	RXN-17099	5.18183	3	RXN-14933_r	5.48594	2	RXN-16456	5.1255	2	RXN-21315_r	5.46288	5
	RXN-12705	9.50212	1	RXN-12705	9.50212	1	RXN-19802	13.5157	4	1.1.1.232-RXN_r	12.6961	1	RXN-17639	12.0374	1	RXN1F-167	4.79933	NIL	RXN-13609_f	5.05088	4	RXN-20725	5.53522	3	RXN-14243	5.35088	NIL	2.4.1.216-RXN_r	5.43187	2	MACROCIN-O-METHYLTRANSFERASE-RXN	5.40602	2	RXN-14242	5.76287	5	ACNEULY-RXN_r	5.66692	4	2TRANSKETO-RXN_r	4.87475	2	GDPMANDEHYDRA-RXN	9.03678	4	RXN-12266_r	8.13537	NIL	ACETOACETYL-COA-TRANSFER-RXN_r	6.53955	2	METHYLACYLYLCOA-HYDROXY-RXN_f	5.14449	4	S-CARBOXYMETHYLCYSTEINE-SYNTHASE-RXN_r	4.93266	4	RXN-20334	10.4396	4	RXN-16195	10.6294	NIL	RXN-20347	10.4366	1	RXN-20339	10.1406	1	RXN-13385	11.0063	NIL	RXN-12997	11.0659	1	BETA-PHOSPHOGLUCOMUTASE-RXN_f	5.36451	5	CERAMIDASE-RXN	5.75369	3	RXN-13971	5.18305	NIL	RXN-12920	5.48824	NIL	RXN-21295	5.1255	2	RXN-17435	5.46356	4
	RXN-14495	9.50293	1	RXN-14495	9.50293	1	RXN-10441	13.5162	4	MANNURONATE-REDUCTASE-RXN_f	12.6961	1	RXN-17665_f	12.0374	1	2PGADEHYDRAT-RXN_f	4.79953	4	RXN-13609_r	5.05088	4	RXN-18315	5.53546	NIL	RXN-21103	5.35127	NIL	RXN-20725	5.43229	3	RXN-19139	5.4072	NIL	RXN-11191_f	5.76308	2	RXN-15313	5.66692	4	5.4.4.3-RXN_f	4.87617	5	RXN-18441	9.03727	2	GDPMANDEHYDRA-RXN	8.13668	4	RXN-7647	6.54013	5	METHYLACYLYLCOA-HYDROXY-RXN_r	5.14449	4	RXN-11768_f	4.93729	4	5.4.99.17-RXN	10.4417	5	RXN-19571	10.6294	NIL	RXN-20994	10.4455	1	ACYL-COA-DEHYDROGENASE-NADP+-RXN	10.1406	1	RXN-12997	11.0156	1	RXN-20994	11.0979	1	BETA-PHOSPHOGLUCOMUTASE-RXN_r	5.36451	5	1.13.11.38-RXN	5.75405	1	RXN-12338	5.18364	4	RXN-6546	5.48839	NIL	AROMATIC-L-AMINO-ACID-DECARBOXYLASE-RXN	5.12783	4	RXN0-7143	5.46438	NIL
	RXN-14486	9.51701	1	RXN-14486	9.51701	1	RXN-13423	13.5171	NIL	MANNURONATE-REDUCTASE-RXN_r	12.6961	1	RXN-17665_r	12.0374	1	2PGADEHYDRAT-RXN_r	4.79953	4	4.1.1.86-RXN	5.05264	4	2.3.1.166-RXN	5.53758	2	RXN-15910	5.35132	3	RXN-19766	5.434	3	RXN-15312	5.40889	3	RXN-11191_r	5.76308	2	TRYPTOPHAN-DIMETHYLALLYLTRANSFERASE-RXN	5.66719	2	5.4.4.3-RXN_r	4.87617	5	RXN-12393	9.03951	1	RXN-11779	8.13685	NIL	RXN-3221	6.54153	5	RXN-16934	5.14608	NIL	RXN-11768_r	4.93729	4	RXN-20544	10.4422	3	RXN-9411	10.6298	NIL	RXN-12997	10.4466	1	RXN-20347	10.1406	1	RXN-20994	11.0365	1	RXN-13385	11.1334	NIL	METHGLYSYN-RXN	5.36485	4	RXN-10711	5.75415	3	RXN-13075_f	5.1841	2	RXN-10081_f	5.48978	5	RXN-15962	5.12787	NIL	RXN-19277	5.4659	NIL
	RXN-20994	9.51917	1	RXN-20994	9.51917	1	RXN-20350	13.5194	4	15-OXOPROSTAGLANDIN-13-REDUCTASE-RXN	12.6961	1	RXN-17640	12.0374	1	RXN-8958	4.7998	5	THREONINE-ALDOLASE-RXN_f	5.05346	4	RXN-11113	5.53773	NIL	AMYLOMALT-RXN_f	5.35132	2	RXN0-5395	5.434	NIL	RXN66-526	5.40889	3	RXN-17209	5.76434	NIL	3.3.2.2-RXN	5.66808	3	RXN-2205_f	4.87771	NIL	RXN-14485	9.04233	4	RXN-19731	8.13962	3	RXN-13745	6.54198	NIL	RXN-16201	5.15022	3	3-HYDROXYASPARTATE-ALDOLASE-RXN_f	4.93729	4	RXN-8147	10.4428	1	RXN-9410	10.6298	NIL	RXN-4210	10.4745	1	RXN-4210	10.1588	1	RXN-4210	11.0721	1	RXN-4210	11.137	1	RXN8J2-138	5.36519	3	ALPHA-L-FUCOSIDASE-RXN	5.75879	3	RXN-13075_r	5.1841	2	RXN-10081_r	5.48978	5	ACYLPHOSPHATASE-RXN	5.12959	3	2.5.1.70-RXN	5.46697	2
	RXN-12997	9.55196	1	RXN-12997	9.55196	1	RXN-18427	13.5219	NIL	RXN-10125	12.7015	1	RXN-17638	12.0374	1	RXN-8766	4.80123	2	THREONINE-ALDOLASE-RXN_r	5.05346	4	RXN-19264	5.54006	4	AMYLOMALT-RXN_r	5.35132	2	THRESYN-RXN	5.43478	4	RXN-15276	5.40956	2	2.7.7.14-RXN	5.76581	2	RXN-15600	5.66844	NIL	RXN-2205_r	4.87771	NIL	RXN-8222	9.04368	3	RXN-18564	8.14139	2	RXN-8031	6.54205	NIL	RXN-10100_f	5.15087	5	3-HYDROXYASPARTATE-ALDOLASE-RXN_r	4.93729	4	RXN-10769	10.443	3	RXN-13364	10.6324	1	1.1.1.176-RXN_f	10.5039	1	1.1.1.176-RXN_f	10.1998	1	1.1.1.176-RXN_f	11.0794	1	1.1.1.176-RXN_f	11.1495	1	RXN0-7251	5.3652	NIL	RXN0-5123	5.76118	NIL	RXN-18973	5.18476	3	RXN-14935_f	5.49218	2	RXN-9936	5.12979	3	3.5.1.91-RXN	5.47041	3
	RXN-17980	9.6041	1	RXN-17980	9.6041	1	RXN-9995	13.5252	2	R4-RXN	12.7206	1	RXN-20780	12.0646	NIL	HOMOGENTISATE-12-DIOXYGENASE-RXN	4.80137	1	RXN-15296	5.05538	5	RXN-4510	5.54044	2	RXN-10773	5.35132	3	RXN-16280	5.43481	2	GANGLIOSIDE-GALACTOSYLTRANSFERASE-RXN	5.40962	2	RXN-13230_f	5.76626	5	RXN-20720	5.66875	2	RXN-11485	4.8782	2	RXN-20544	9.04388	3	PROPIONYL-COA-CARBOXY-RXN_f	8.14331	6	RXN-11386	6.54258	2	RXN-10100_r	5.15087	5	GLUTATHIONE-THIOESTERASE-RXN	4.94136	3	RXN-15417_f	10.4435	2	3.5.2.12-RXN	10.6335	3	1.1.1.176-RXN_r	10.5039	1	1.1.1.176-RXN_r	10.1998	1	1.1.1.176-RXN_r	11.0794	1	1.1.1.176-RXN_r	11.1495	1	RXN-15907	5.36629	5	1.1.3.38-RXN	5.76326	1	PENICILLIN-AMIDASE-RXN	5.18552	3	RXN-14935_r	5.49218	2	SUCROSE-PHOSPHATASE-RXN	5.12979	3	DIHYDROXYISOVALDEHYDRAT-RXN	5.47152	4
	RXN-17111	9.63912	1	RXN-17111	9.63912	1	RXN-10836	13.5258	NIL	H2-METHYLENE-THMPT-DEHYDRO-RXN_f	12.7875	1	RXN-11010	12.0646	NIL	LYSINE-2-MONOOXYGENASE-RXN	4.80144	1	1.1.3.37-RXN	5.05683	1	RXN-20648	5.54055	2	RXN-10102_f	5.35162	5	RXN-15663	5.43492	NIL	RXN-11099	5.40993	NIL	RXN-13230_r	5.76626	5	RXN-10696	5.66887	1	RXN-20182	4.88158	NIL	RXN-15960	9.0443	NIL	PROPIONYL-COA-CARBOXY-RXN_r	8.14331	6	RXN-4204	6.54445	2	RXN-2462	5.15113	3	LEUKOTRIENE-C4-SYNTHASE-RXN	4.94136	4	RXN-15417_r	10.4435	2	RXN-20168	10.6356	1	RXN-17980	10.5412	1	RXN-17980	10.2355	1	FMNREDUCT-RXN	11.1445	1	FMNREDUCT-RXN	11.1854	1	RXN-15902	5.36629	5	RXN-12646	5.7646	NIL	RXN-19357	5.1858	NIL	RXN-8964_f	5.49218	2	RXN-5469	5.12981	2	RXN-11768_f	5.47178	4
	RXN-13309	9.63912	1	RXN-13309	9.63912	1	RXNMETA-12671	13.528	3	H2-METHYLENE-THMPT-DEHYDRO-RXN_r	12.7875	1	RXN-17557	12.0646	1	RXN-12354	4.80223	NIL	THI-P-SYN-RXN	5.0573	2	RXN-19897_f	5.54458	2	RXN-10102_r	5.35162	5	RXN-18442	5.43512	2	R266-RXN	5.41071	NIL	RXN-8434	5.76673	5	RXN-19688	5.67224	NIL	RXN-8106	4.88344	1	RXN-14118	9.04467	3	SUCCDIAMINOPIMDESUCC-RXN	8.14416	3	RXN-13642	6.54597	1	RXN-10109_f	5.15328	5	RXN-7919	4.94136	3	RIBOFLAVIN-SYN-RXN	10.4435	2	TETRAHYDROBERBERINE-OXIDASE-RXN	10.6361	1	RXN-12994	10.6068	1	RXN-12994	10.2921	1	RXN-17980	11.1542	1	RXN-9510	11.2159	1	URATE-OXIDASE-RXN	5.36757	1	RXN-18495	5.76634	2	RXN-11805	5.18583	NIL	RXN-8964_r	5.49218	2	RXN-10081_f	5.13044	5	RXN-11768_r	5.47178	4
	RXN-20343	9.63912	1	RXN-20343	9.63912	1	RXN-1083	13.5287	4	FORMALDEHYDE-DEHYDROGENASE-RXN	12.7963	1	RXN-4464	12.0646	NIL	RXN-19336	4.80427	NIL	RXN-18497	5.05809	2	RXN-19897_r	5.54458	2	RXN-19608	5.35259	3	RXN-19688	5.43724	NIL	2.8.3.9-RXN_f	5.41255	2	RXN-19178	5.76756	5	RXN-14113	5.67262	3	RXN-13016_f	4.88366	NIL	DEMETHYLMACROCIN-O-METHYLTRANSFERASE-RXN	9.04543	2	2.4.1.129-RXN	8.1465	2	RXN-10741	6.54597	1	RXN-10109_r	5.15328	5	RXN-9048	4.94665	1	RXN-20580	10.4436	1	RXN-12790	10.6367	5	FMNREDUCT-RXN	10.6152	1	RXN-4144	10.305	1	RXN-12994	11.1648	1	RXN-12994	11.2484	1	RXN-8958	5.36787	5	RXN-11564	5.76726	NIL	RXN-14174	5.18658	3	RXN-8829	5.49234	5	RXN-10081_r	5.13044	5	3-HYDROXYASPARTATE-ALDOLASE-RXN_f	5.47178	4
	RXN-20339	9.63912	1	RXN-20339	9.63912	1	RXN-17602	13.5307	1	ALCOHOL-DEHYDROG-RXN_f	12.8006	1	RXN-19104	12.0646	1	RXN-14724_f	4.80455	2	PRENYL-PYROPHOSPHATASE-RXN	5.05963	3	RXN-15927	5.54491	NIL	RXN-17958	5.35497	3	RXN-11909	5.4382	NIL	2.8.3.9-RXN_r	5.41255	2	3.2.1.40-RXN	5.76776	3	RXN-12575	5.6754	3	RXN-13016_r	4.88366	NIL	RXN-12495	9.04649	5	RXN-11348	8.1465	2	RXN-12593	6.54655	4	RXN-19282	5.15438	5	ALPHA-L-FUCOSIDASE-RXN	4.94816	3	RXN-9852	10.4438	2	D-GLUTAMYLTRANSFERASE-RXN_f	10.6401	2	RXN-4144	10.6181	1	RXN-13443	10.3082	1	RXN-9510	11.1813	1	RXN-4144	11.2757	1	RXN-1401	5.36829	1	HOMOCYSMETB12-RXN	5.77054	2	RXN-13821	5.18714	NIL	RXN-21213	5.49308	NIL	R607-RXN	5.13045	NIL	3-HYDROXYASPARTATE-ALDOLASE-RXN_r	5.47178	4
	ACYL-COA-DEHYDROGENASE-NADP+-RXN	9.63912	1	ACYL-COA-DEHYDROGENASE-NADP+-RXN	9.63912	1	RXN-2222	13.5311	NIL	ALCOHOL-DEHYDROG-RXN_r	12.8006	1	RXN-15303	12.0646	1	RXN-14724_r	4.80455	2	PPGPPSYN-RXN	5.06164	3	RXN-18818	5.54998	NIL	RXN-20186	5.35497	NIL	RXN-12326	5.43834	5	BETA-L-ARABINOSIDASE-RXN	5.41489	3	3.2.1.38-RXN	5.76776	3	RXN-12550	5.6754	3	RXN-15772_f	4.88476	NIL	RXN-20432_f	9.0467	NIL	RXN-11291	8.1465	2	RXN66-355	6.54994	1	RXN-18378	5.15446	4	RXN-10826	4.94954	NIL	RXN-21376	10.4438	2	D-GLUTAMYLTRANSFERASE-RXN_r	10.6401	2	RXN-13443	10.6274	1	RXN-18463	10.3695	NIL	RXN-13443	11.1899	1	RXN-17980	11.2873	1	RXN-6267	5.36986	1	HOMOCYSMET-RXN	5.77054	2	1.11.1.12-RXN	5.18824	1	4.2.1.111-RXN	5.49326	4	QUINOPRIBOTRANS-RXN	5.13107	2	RXN-15742	5.4718	NIL
	RXN-20347	9.63912	1	RXN-20347	9.63912	1	RXN-14039	13.5331	3	RXN-13854	12.8614	1	CINNAMOYL-COA-REDUCTASE-RXN	12.0727	1	UDPKIN-RXN	4.80608	2	RXN-8288	5.06285	NIL	RXN-9916	5.55089	5	RXN-4441_f	5.35554	2	RXN-8052	5.43951	4	R181-RXN	5.41528	3	RXN-12590_f	5.7679	NIL	RXN-12576	5.6754	3	RXN-15772_r	4.88476	NIL	RXN-20432_r	9.0467	NIL	RXN-14712	8.1465	2	RXN-9988	6.55251	2	RXN-16194	5.15546	3	RXN-18838	4.95101	1	RXN-12237_f	10.4443	4	RXN8J2-2	10.6422	NIL	RXN-9510	10.6569	1	RXN-12971	10.3706	1	RXN-4144	11.2142	1	RXN-13443	11.2958	1	RXN-6687	5.37161	2	RXN-10922	5.77314	1	RXN-15421_f	5.18861	2	RXN-19378	5.49431	3	RXN-12514	5.13326	2	PPENTOMUT-RXN_f	5.47291	5
	FLAVONADPREDUCT-RXN_f	9.64929	1	FLAVONADPREDUCT-RXN_f	9.64929	1	RXN-12814	13.5331	3	RXN-13306	12.8704	1	CHLOROBENDDH-RXN	12.1194	1	RXN-12487	4.80624	1	RXN-9432	5.06299	3	RXN-15794	5.55284	NIL	RXN-4441_r	5.35554	2	RXN-12338	5.44102	4	RXN-7064	5.41597	NIL	RXN-12590_r	5.7679	NIL	RXN-12579	5.6754	3	2.1.1.131-RXN	4.88686	2	RXN-18067	9.04747	NIL	RXN-11133	8.1471	3	RXN-20405	6.55402	2	RXN-16190	5.15546	3	RXN0-5121	4.95363	NIL	RXN-12237_r	10.4443	4	RXN-19290	10.6435	1	RXN-12971	10.6785	1	RXN-16020	10.3898	1	RXN-12971	11.2504	1	RXN-12971	11.302	1	4.99.1.3-RXN	5.37355	4	RXN-9869	5.77315	NIL	RXN-15421_r	5.18861	2	RXN-7854	5.49433	1	RXN-13364	5.1338	1	PPENTOMUT-RXN_r	5.47291	5
	FLAVONADPREDUCT-RXN_r	9.64929	1	FLAVONADPREDUCT-RXN_r	9.64929	1	RXN-14270	13.5376	2	RXN-14194	12.8704	1	RXN-9907	12.1194	1	RXN-15681	4.80638	NIL	RXN-9443	5.06299	3	SUCCINYLDIAMINOPIMTRANS-RXN	5.55497	2	ALPHAALPHA-TREHALOSE-PHOSPHORYLASE-RXN_f	5.35554	2	RXN-16470	5.44201	NIL	RXN-11108	5.41734	2	RXN-13242	5.77122	NIL	RXN-17062	5.67822	NIL	RXN-12899	4.88737	3	RXN-4961	9.04902	4	RXN-15968	8.14752	NIL	RXN-17737	6.55615	3	RXN-19574	5.15546	3	4.1.2.18-RXN_f	4.95467	4	RXN-13123	10.4447	3	RXN-19286	10.6442	1	RXN-18463	10.6796	NIL	RXN-7911	10.3936	NIL	RXN-16020	11.2655	1	RXN-7911	11.3374	NIL	SIROHEME-FERROCHELAT-RXN	5.37355	4	RXN-20932	5.77424	NIL	RXN0-705	5.18914	4	RXN-17754	5.49449	NIL	RXN-11564	5.13431	NIL	R313-RXN	5.47428	4
	RXN-12444	9.64929	1	RXN-12444	9.64929	1	RXN-8031	13.538	NIL	RXN-13307	12.8704	1	METHANOL-DEHYDROGENASE-RXN_f	12.1202	1	RXN-16963_f	4.8074	4	RXN-9436	5.06299	3	DAHPSYN-RXN_f	5.55643	2	ALPHAALPHA-TREHALOSE-PHOSPHORYLASE-RXN_r	5.35554	2	2.3.1.166-RXN	5.44355	2	RXN-18271	5.41785	2	RXN-11127	5.77131	NIL	RXN-10609	5.67858	2	KDO-8PSYNTH-RXN	4.88742	2	RXN-17744	9.05083	1	RXN-13277	8.1478	2	RXN-20322	6.55696	NIL	4.1.1.75-RXN	5.1558	4	4.1.2.18-RXN_r	4.95467	4	GLYCINE-N-CHOLOYLTRANSFERASE-RXN	10.4449	2	RXN-14936_f	10.6461	2	RXN-16020	10.7061	1	FMNREDUCT-RXN	10.3975	1	RXN-12968	11.2769	1	RXN-16020	11.3608	1	RXN-8059	5.37355	4	RXN-12025	5.77433	NIL	RXN-11458	5.18993	NIL	RXN-4509	5.50161	2	RXN-17690	5.1355	1	RXN-12646	5.47778	NIL
	RXN-9848	9.66424	NIL	RXN-9848	9.66424	NIL	RXN-15497	13.5405	NIL	RXN-20382	12.8704	1	METHANOL-DEHYDROGENASE-RXN_r	12.1202	1	RXN-16963_r	4.8074	4	RXN-18150	5.06369	3	DAHPSYN-RXN_r	5.55643	2	RXN-19352	5.35656	3	CYPRIDINA-LUCIFERIN-2-MONOOXYGENASE-RXN	5.44428	1	THIAMIN-TRIPHOSPHATASE-RXN	5.41909	3	RXN-18495	5.77164	2	RXN0-2381_f	5.67873	4	RXN-8747	4.88911	NIL	RXN0-5124	9.05135	2	RXN-8471	8.14932	2	RXN-8654	6.55748	NIL	CYSTEINE-AMINOTRANSFERASE-RXN_f	5.1584	2	4.1.2.28-RXN_f	4.95467	4	RXN-3962	10.4451	3	RXN-14936_r	10.6461	2	RXN-7911	10.7122	NIL	RXN-12968	10.3991	1	RXN-18463	11.2926	NIL	RXN-18463	11.3621	NIL	RXN-20932	5.37381	NIL	RXN-18443	5.77503	2	CERAMIDASE-RXN	5.19089	3	RXN-14334	5.50175	NIL	RXN0-7002	5.13625	3	RXN-18484	5.47883	3
	RXN-18463	9.75811	NIL	RXN-18463	9.75811	NIL	RXN-19974	13.5422	NIL	RXN-16114	12.8704	1	RXN-14691	12.1369	1	RXN0-7173	4.80871	NIL	RXN-15131	5.06412	NIL	2.4.1.216-RXN_f	5.55734	2	RXN-14281	5.35766	3	RXN-11078	5.44446	2	RXN-18996	5.4195	2	RXN-16201	5.77166	3	RXN0-2381_r	5.67873	4	TRANSALDOL-RXN_f	4.89231	2	2.4.1.129-RXN	9.05239	2	RXN-14558_f	8.14981	2	RXN-13302	6.55841	4	CYSTEINE-AMINOTRANSFERASE-RXN_r	5.1584	2	4.1.2.28-RXN_r	4.95467	4	2.5.1.66-RXN	10.4462	2	RXN-10769	10.6463	3	RXN-12968	10.7159	1	RXN-19429	10.4237	1	RXN-7911	11.3027	NIL	RXN-12968	11.3696	1	RXN-18072	5.3739	NIL	RXN-13733_f	5.77603	3	RXN-18223	5.19223	NIL	RXN-10123_f	5.50178	NIL	RXN-12590_f	5.13685	NIL	RXN-13868	5.4811	1
	RXN-12971	9.77949	1	RXN-12971	9.77949	1	ARGSUCCINLYA-RXN_f	13.5428	4	RXN-8581	12.8733	1	1.12.1.3-RXN_f	12.1385	1	CATECHOL-2-3-DIOXYGENASE-RXN	4.80996	1	RXN-19582	5.06412	NIL	2.4.1.216-RXN_r	5.55734	2	RXN-668	5.35767	NIL	RXN-9030	5.44581	3	RXN-15934	5.42017	NIL	TIGLYLCOA-HYDROXY-RXN_f	5.77235	4	RXN-12407_f	5.68252	2	TRANSALDOL-RXN_r	4.89231	2	RXN-11348	9.05239	2	RXN-14558_r	8.14981	2	RXN-17177	6.5586	2	RXN-13533	5.1587	NIL	2.6.1.37-RXN_f	4.95492	2	RXN-19802	10.4476	4	RXN-18295	10.6472	2	RXN-19429	10.7321	1	RXN-9510	10.4422	1	RXN-19429	11.3112	1	RXN-10924	11.448	NIL	3.2.1.92-RXN	5.375	3	RXN-13733_r	5.77603	3	RXN-19351	5.19315	2	RXN-10123_r	5.50178	NIL	RXN-12590_r	5.13685	NIL	RXN-19573	5.48359	2
	RXN-20439	9.80064	1	RXN-20439	9.80064	1	ARGSUCCINLYA-RXN_r	13.5428	4	RXN-13198	12.8733	1	1.12.1.3-RXN_r	12.1385	1	ENDOPOLYPHOSPHATASE-RXN_f	4.81022	3	RXN-19287	5.06518	1	RXN-14996	5.5606	3	2.5.1.20-RXN	5.35805	2	RXN-19817	5.44658	2	2.8.3.13-RXN_f	5.42033	2	TIGLYLCOA-HYDROXY-RXN_r	5.77235	4	RXN-12407_r	5.68252	2	4.1.1.76-RXN_f	4.89498	4	RXN-11291	9.05239	2	RXN-18119	8.14981	2	RXN-11779	6.56055	NIL	RXN-15582	5.15906	NIL	2.6.1.37-RXN_r	4.95492	2	OLEATE-HYDRATASE-RXN	10.448	4	RXN0-963	10.6474	NIL	RXN-10924	10.8822	NIL	RXN-10924	10.596	NIL	7-ALPHA-HYDROXYSTEROID-DEH-RXN	11.4765	1	RXN-19429	11.478	1	H2NEOPTERINP3PYROPHOSPHOHYDRO-RXN	5.37549	3	RXN-12240	5.77613	NIL	RXN-20693	5.19382	1	RXN-12520	5.5021	5	RXN-11112	5.14028	3	DAHPSYN-RXN_f	5.48461	2
	RXN-9799	9.80264	NIL	RXN-9799	9.80264	NIL	RXN0-5289_f	13.5434	NIL	RXN-14102_f	12.8733	1	1.3.99.5-RXN	12.1385	1	ENDOPOLYPHOSPHATASE-RXN_r	4.81022	3	RXN0-5124	5.06606	2	TRANS-HEXAPRENYLTRANSTRANSFERASE-RXN	5.56098	2	RXN-9137	5.35805	2	RXN0-7341	5.44799	NIL	2.8.3.13-RXN_r	5.42033	2	2.7.7.13-RXN	5.7728	2	RXN-15421_f	5.68372	2	4.1.1.76-RXN_r	4.89498	4	RXN-14712	9.05239	2	RXN-15659	8.14981	NIL	RXN-14716_f	6.56212	5	RXN-19561	5.15906	NIL	RXN0-5061	4.95735	NIL	RXN-20738	10.4482	3	RXN-18451	10.6474	2	7-ALPHA-HYDROXYSTEROID-DEH-RXN	10.9025	1	7-ALPHA-HYDROXYSTEROID-DEH-RXN	10.6016	1	RXN-10924	11.4926	NIL	7-ALPHA-HYDROXYSTEROID-DEH-RXN	11.5346	1	ARYLFORMAMIDASE-RXN	5.37773	3	BIPHENYL-23-DIOL-12-DIOXYGENASE-RXN	5.77621	1	RXN-18307	5.19415	2	RXN66-495	5.50231	1	RXN-12920	5.14231	NIL	DAHPSYN-RXN_r	5.48461	2
	RXN-7911	9.86701	NIL	RXN-7911	9.86701	NIL	RXN0-5289_r	13.5434	NIL	RXN-14102_r	12.8733	1	RXN66-10	12.1385	1	RXN-8956_f	4.81046	2	RXN-10977_f	5.06658	3	SINAPATE-1-GLUCOSYLTRANSFERASE-RXN	5.56276	2	RXN-15777	5.35834	NIL	R341-RXN	5.44898	6	RXN-10102_f	5.42249	5	HYOSCYAMINE-6-DIOXYGENASE-RXN	5.77339	1	RXN-15421_r	5.68372	2	RXN-14136	4.89501	3	OHMETHYLBILANESYN-RXN	9.0532	2	RXN-9459	8.1504	3	RXN-14716_r	6.56212	5	RXN-15056	5.15908	4	RXN-14333	4.9587	1	OHMETHYLBILANESYN-RXN	10.4483	2	RXN-15755	10.6488	NIL	RXNQT-4192	10.9994	NIL	RXNQT-4192	10.6813	NIL	RXNQT-4192	11.5036	NIL	RXNQT-4192	11.6235	NIL	RXN-12520	5.37841	5	URITRANS-RXN	5.77636	2	RXN-18443	5.19422	2	RXN-18147	5.50373	3	RXN-10824	5.14245	1	RXN-19327	5.48484	NIL
	RXN-9510	9.86974	1	RXN-9510	9.86974	1	5.5.1.13-RXN	13.5467	5	RXN-9909	12.8733	1	GLUCURONATE-REDUCTASE-RXN	12.1385	1	RXN-8956_r	4.81046	2	RXN-10977_r	5.06658	3	RXN1G-1149	5.5632	NIL	RXN-15757	5.35999	NIL	RXN-8170	5.45293	NIL	RXN-10102_r	5.42249	5	3.4.23.38-RXN	5.77356	3	3.2.1.156-RXN	5.68589	3	RXN-7744	4.89639	NIL	RXN-8767	9.05333	2	RXNQT-4323	8.15049	4	2.4.1.45-RXN	6.56275	2	RXN-12663	5.15912	NIL	RXN-18801	4.95904	NIL	RXN-20168	10.4486	1	RXN-15759	10.6488	NIL	RXN-16551	10.9994	1	RXN-16551	10.6813	1	RXN-16551	11.5036	1	RXN-16551	11.6235	1	R82-RXN	5.37999	5	RXN-20662	5.7773	NIL	RXN-17098	5.19574	4	3.2.1.10-RXN	5.50373	3	3.11.1.2-RXN	5.14481	3	RXN-10058	5.48494	3
	FMNREDUCT-RXN	9.90019	1	FMNREDUCT-RXN	9.90019	1	RXN-4861	13.5467	5	RXN-13748_f	12.8733	1	RXN66-323	12.1385	1	RXN-19310	4.8109	3	RXN-10978_f	5.06658	3	RXN1G-1152	5.5632	NIL	RXN-15760	5.35999	NIL	RXN-12237_f	5.45457	4	GLUCOSE-1-PHOSPHATE-PHOSPHODISMUTASE-RXN_f	5.42367	2	3.4.23.39-RXN	5.77356	3	RXN-14788	5.68673	2	BTUR2-RXN	4.89735	2	RXN-12150	9.05449	NIL	RXN-19608	8.15057	3	RXN-14778	6.56638	4	RXN-18497	5.16043	2	RXN-15909	4.96172	3	RXN-19286	10.4521	1	RIBOFLAVINSYNDEAM-RXN	10.65	3	RXN-16555	10.9994	1	RXN-16555	10.6813	1	RXN-16555	11.5036	1	RXN-16555	11.6235	1	RXN-13390	5.38019	NIL	RXN-15400_f	5.77737	NIL	RXN-11543	5.19626	3	RXN-19191	5.50437	NIL	DIHYDROCOUMARIN-LIPASE-RXN	5.1473	3	2.3.1.98-RXN	5.48506	2
	RXN-10924	10.0445	NIL	RXN-10924	10.0445	NIL	RXN-8528	13.5467	5	RXN-13748_r	12.8733	1	RXN-11878	12.1385	NIL	3.4.21.54-RXN	4.81122	3	RXN-10978_r	5.06658	3	RXN1G-1150	5.5632	NIL	RXN-10673	5.36027	2	RXN-12237_r	5.45457	4	GLUCOSE-1-PHOSPHATE-PHOSPHODISMUTASE-RXN_r	5.42367	2	RXN-19287	5.77393	1	RXN-14774	5.68673	2	DIHYDROPYRIMIDINASE-RXN_f	4.89758	3	R322-RXN	9.05642	2	RXN-21220	8.15077	3	RXN-18072	6.57054	NIL	S-2-HYDROXY-ACID-OXIDASE-RXN	5.16059	1	RXN-19136	4.9637	NIL	RXN-20901	10.4523	NIL	4.2.1.101-RXN	10.6501	NIL	RXN-12705	11.0081	1	RXN-12705	10.6897	1	RXN-12705	11.5713	1	RXN-12705	11.6507	1	HOMOGENTISATE-12-DIOXYGENASE-RXN	5.38248	1	RXN-15400_r	5.77737	NIL	RXN-19584	5.19717	NIL	1.13.11.38-RXN	5.50701	1	RXN-11730	5.14737	3	L-GLN-FRUCT-6-P-AMINOTRANS-RXN_f	5.48695	2
	RXN-17335	10.1075	1	RXN-17335	10.1075	1	RXN-9291	13.5489	4	ALCOHOL-DEHYDROG-GENERIC-RXN_f	12.8733	1	RXN-21136	12.1385	1	3.4.23.15-RXN	4.81122	3	RXN-10964	5.06658	3	RXN1G-1151	5.5632	NIL	RXN-17516	5.36145	2	RXN-111	5.45525	5	RXN-15483	5.42453	NIL	RXN-4961	5.77498	4	RXN-12593	5.68985	4	DIHYDROPYRIMIDINASE-RXN_r	4.89758	3	RXN-20733	9.05738	3	3.4.22.40-RXN	8.15077	3	RXN-7897	6.57106	NIL	PRENYL-PYROPHOSPHATASE-RXN	5.16359	3	GPH-RXN	4.96413	3	RXN-10441	10.4526	4	RXN-13123	10.651	3	RXN-20709	11.0832	1	RXN-20439	10.8284	1	RXN-20709	11.6455	1	RXN-20709	11.7368	1	ATP-ADENYLYLTRANSFERASE-RXN_f	5.38273	2	RXN-15417_f	5.77739	2	DEMETHYLMACROCIN-O-METHYLTRANSFERASE-RXN	5.19822	2	RXN-14514	5.50864	NIL	RXN-17447	5.14898	NIL	L-GLN-FRUCT-6-P-AMINOTRANS-RXN_r	5.48695	2
	RXN-5284	10.1407	NIL	RXN-5284	10.1407	NIL	RXN3DJ-11417	13.5494	2	ALCOHOL-DEHYDROG-GENERIC-RXN_r	12.8733	1	RXN-11151	12.1385	1	HYDROXYBENZOYLFORMATE-DECARBOXYLASE-RXN	4.81196	4	RXN0-6984	5.06791	3	2.8.3.17-RXN	5.56549	2	RXN-13733_f	5.36225	3	RXN-11339	5.45538	NIL	RXN-14281	5.42455	3	RXN-19585	5.77506	NIL	AIRCARBOXY-RXN_f	5.6911	4	RXN-18527	4.89809	NIL	RXN-8220	9.05771	3	RXN-21219	8.15077	3	RXN-7810	6.57233	2	RXN-14343_f	5.16537	4	IMIDPHOSDEHYD-RXN	4.96466	4	RXN-16131	10.4546	1	RXN-20738	10.6514	3	RXN-20439	11.1389	1	RXN-20709	10.8341	1	RXN-20439	11.7317	1	RXN-9848	11.8191	NIL	ATP-ADENYLYLTRANSFERASE-RXN_r	5.38273	2	RXN-15417_r	5.77739	2	URITRANS-RXN	5.19961	2	L-GULONOLACTONE-OXIDASE-RXN	5.50879	NIL	TETRAHYDROBERBERINE-OXIDASE-RXN	5.14907	1	RXN-20581	5.48842	1
	RXNQT-4192	10.1431	NIL	RXNQT-4192	10.1431	NIL	RXN-20166	13.5512	1	ARYL-ALCOHOL-DEHYDROGENASE-RXN	12.8733	1	RXN-9726	12.1385	NIL	THREONINE-ALDOLASE-RXN_f	4.81251	4	RXN-12660	5.06847	NIL	RXN-9850	5.56633	2	RXN-13733_r	5.36225	3	HYOSCYAMINE-6-DIOXYGENASE-RXN	5.45567	1	RXN-12520	5.42641	5	RXN-8769	5.77564	6	AIRCARBOXY-RXN_r	5.6911	4	RXN-10669	4.8982	2	RXN-21215	9.05946	NIL	RXN-10895	8.15163	NIL	2.4.1.67-RXN_f	6.57496	2	RXN-14343_r	5.16537	4	RXN-19209	4.96498	4	RXN-11751_f	10.4556	3	2.1.1.133-RXN	10.6525	2	RXN-5284	11.1702	NIL	RXN-5284	10.8505	NIL	RXN-9848	11.7351	NIL	RXN-20439	11.8198	1	3.1.3.68-RXN	5.38355	3	RXN0-262	5.77795	2	IPPISOM-RXN_f	5.20025	5	RXN-8813	5.50928	2	RXN-14089	5.14953	3	RXN-6763	5.48847	4
	RXN-16551	10.1431	1	RXN-16551	10.1431	1	RXN-17588	13.5526	1	1.1.1.255-RXN_f	12.8733	1	RXN-12642	12.1385	1	THREONINE-ALDOLASE-RXN_r	4.81251	4	RXN-19320	5.07248	3	RXN-10049	5.56634	3	RXN-14333	5.36336	1	RXN-12609	5.45575	5	RXN-8151	5.42668	1	ALKYLGLYCERONE-PHOSPHATE-SYNTHASE-RXN	5.77678	2	RXN-17705	5.69122	NIL	PSERTRANSAMPYR-RXN_f	4.89847	2	RXN-18017	9.06035	2	RXN-15820	8.15205	NIL	2.4.1.67-RXN_r	6.57496	2	RXN0-1382_f	5.16838	2	RXN-20740	4.96553	1	RXN-11751_r	10.4556	3	RXN-20581	10.6529	1	RXN-9848	11.1751	NIL	RXN-9848	10.8572	NIL	RXN-5284	11.778	NIL	RXN-5284	11.9169	NIL	L-PIPECOLATE-OXIDASE-RXN	5.38411	1	RXN-17447	5.77806	NIL	IPPISOM-RXN_r	5.20025	5	MUCONATE-CYCLOISOMERASE-RXN	5.50982	5	RXN-21082	5.15007	1	S-ALKYLCYSTEINE-LYASE-RXN	5.48847	4
	RXN-16555	10.1431	1	RXN-16555	10.1431	1	PYRIMSYN1-RXN	13.553	4	1.1.1.255-RXN_r	12.8733	1	RXN-20668	12.1385	1	R217-RXN	4.81413	4	RXN0-5187	5.07288	3	RXN-16494	5.56648	NIL	1.8.4.7-RXN	5.36386	1	1.14.11.20-RXN	5.45586	1	2.5.1.20-RXN	5.42684	2	RXN-12237_f	5.77839	4	RXN-13181	5.6913	3	PSERTRANSAMPYR-RXN_r	4.89847	2	RXN66-496	9.06071	3	RXN-19504	8.15209	3	RXN-15790	6.57542	NIL	RXN0-1382_r	5.16838	2	RXN-13697_f	4.96585	2	RXN18C3-15	10.4563	NIL	RXN-16864	10.6532	NIL	RXN-17335	11.192	1	RXN-17335	10.8796	1	RXN-17335	11.8024	1	RXN-17335	11.925	1	DIMETHYLARGININASE-RXN	5.38437	3	1.5.4.1-RXN	5.77849	1	2.5.1.64-RXN	5.20543	2	RXN0-5185	5.51004	NIL	RXN-9380	5.15069	4	RXN-19562	5.48847	4
	RXN-15819	10.1506	1	RXN-15819	10.1506	1	RXN-17624_f	13.5602	1	HEXANOL-RXN	12.8733	NIL	R303-RXN	12.1385	NIL	RXN-19604	4.81632	3	RXN-12819	5.07562	3	RXN-15375	5.56862	NIL	1.8.4.1-RXN_f	5.36386	1	RXN-19608	5.45588	3	RXN-9137	5.42684	2	RXN-12237_r	5.77839	4	RXN-16247	5.69218	4	1.2.3.3-RXN	4.90027	1	RXN0-6427	9.06095	3	RXN-21333	8.15246	NIL	RXN-2	6.57627	2	OXALATE-DECARBOXYLASE-RXN	5.16893	4	RXN-13697_r	4.96585	2	RXN-16480_f	10.457	1	RXN-8147	10.6539	1	RXN-15819	11.2873	1	RXN-15819	10.9729	1	RXN-9799	11.8743	NIL	RXN-4282	11.9461	1	RXN-9856	5.38632	5	RXN-10109_f	5.77852	5	1.8.4.7-RXN	5.20566	1	RXN-19583	5.51059	4	ARYL-ACYLAMIDASE-RXN	5.15071	3	RXN-14514	5.48919	NIL
	RXN-10625	10.18	1	RXN-10625	10.18	1	RXN-17624_r	13.5602	1	RXN-8580	12.8733	1	RXN66-14	12.1385	1	UROCANATE-HYDRATASE-RXN	4.8171	4	RXN-16201	5.07572	3	RXN-13034	5.57002	4	1.8.4.1-RXN_r	5.36386	1	RXN-18451	5.45669	2	RXN-15417_f	5.42939	2	RXN1F-169	5.77861	NIL	RXN-16788	5.69358	3	ACETOLACTATE-DECARBOXYLASE-RXN	4.90028	4	RXN-1345	9.06137	NIL	RXN-18496	8.1529	2	RXN-18442	6.57693	2	GALLATE-DIOXYGENASE-RXN	5.16921	1	ASPAMINOTRANS-RXN_f	4.96585	2	RXN-16480_r	10.457	1	2.4.1.129-RXN	10.6548	2	RXN-10625	11.3027	1	RXN-10625	10.9847	1	RXN-15819	11.8925	1	RXN-9799	11.9594	NIL	RXN-9978	5.38749	1	RXN-10109_r	5.77852	5	1.8.4.1-RXN_f	5.20566	1	1.1.3.41-RXN	5.51069	1	RXN-11542	5.15212	1	RXN-12825	5.49225	3
	RXN-4282	10.1963	1	RXN-4282	10.1963	1	RXN-14778	13.5603	4	RXN-8641	12.8733	1	NADPH--FERRIHEMOPROTEIN-REDUCTASE-RXN	12.1385	1	RXN-17572	4.81795	3	RXN-20921	5.07589	NIL	RXN-12384	5.5702	3	1.1.99.28-RXN	5.36525	1	RXN-13754	5.45784	2	RXN-15417_r	5.42939	2	6-PHOSPHO-BETA-GALACTOSIDASE-RXN	5.77887	3	RXN-15950	5.6939	NIL	RXN0-279	4.90046	NIL	R345-RXN	9.06251	6	RXN-17406	8.15423	2	RXN-13754	6.57861	2	RXN-17042	5.17401	NIL	ASPAMINOTRANS-RXN_r	4.96585	2	RXN-19289	10.4577	1	RXN-11348	10.6548	2	RXN-9799	11.3117	NIL	RXN-9799	10.9936	NIL	RXN-10625	11.905	1	RXN-10625	12.0212	1	HOMOACONITATE-HYDRATASE-RXN	5.39057	4	RXN-19583	5.77986	4	1.8.4.1-RXN_r	5.20566	1	RXN0-4841_f	5.51248	5	CYSTEINE-LYASE-RXN	5.15508	4	RXN-14964	5.49287	3
	RXN-20709	10.2623	1	RXN-20709	10.2623	1	RXN-12675_f	13.5608	5	LACTALDREDUCT-RXN_f	12.8733	1	RXN-20117	12.1385	1	RXN-15791	4.82279	NIL	RXN-14247	5.07661	3	RXN-8966_f	5.57282	2	GLUTATHIONE-PEROXIDASE-RXN	5.36675	1	4.4.1.14-RXN	5.45798	4	RXN-13691	5.42943	3	RXN-16202	5.78031	NIL	RXN-18004	5.69411	NIL	RXN-15261	4.90075	3	RXN-19663	9.06475	NIL	RXN-13694	8.15894	3	RXN-18451	6.57871	2	RXN0-268_f	5.17437	NIL	RXN-10815	4.97237	1	3.8.1.7-RXN	10.4581	3	RXN-11291	10.6548	2	RXN-4282	11.3375	1	RXN-4282	11.0294	1	RXN-4282	11.9451	1	RXN-15819	12.1102	1	RXN-15681	5.39357	NIL	RXN-9380	5.78057	4	RXN-18893	5.20692	5	RXN0-4841_r	5.51248	5	RXN-18182_f	5.15556	NIL	GLYCEROL-1-PHOSPHATASE-RXN	5.49287	3
	RXN-20435	10.3422	1	RXN-20435	10.3422	1	RXN-12675_r	13.5608	5	LACTALDREDUCT-RXN_r	12.8733	1	RXN-9367	12.1385	NIL	RXN-10902	4.82348	NIL	RXN-9984	5.07661	3	RXN-8966_r	5.57282	2	RXN-15326	5.3668	2	2.5.1.43-RXN	5.45798	2	RXN-13692	5.42943	3	RXN-17517	5.78047	1	RXN-15233_f	5.69411	NIL	CYSTEINE-LYASE-RXN	4.90115	4	RXN-19666	9.06475	NIL	RXN-13813	8.15942	NIL	RXN-17379	6.57922	2	RXN0-268_r	5.17437	NIL	MMUM-RXN	4.97309	2	TRYPTOPHAN-DIMETHYLALLYLTRANSFERASE-RXN	10.4601	2	RXN-14712	10.6548	2	R546-RXN	11.4966	1	R546-RXN	11.1694	1	PYRUVATE-DEHYDROGENASE-NADP+-RXN_f	12.0576	1	R546-RXN	12.1931	1	2.6.1.7-RXN_f	5.39397	2	RXN-9413	5.7813	3	RXN-9456	5.20692	5	RXN-17160	5.51327	NIL	RXN-18182_r	5.15556	NIL	RXN-14965	5.49287	3
	R546-RXN	10.4493	1	R546-RXN	10.4493	1	RXN-11664	13.5614	3	RXN-11968_f	12.8733	1	RXN-14347_f	12.1385	1	RXN-10903	4.82348	NIL	RXN-19324	5.07698	3	2.8.3.7-RXN_f	5.57282	2	RXN-13974	5.3668	2	RXN-14266	5.45861	4	RXN-13701	5.42943	3	RXN-10642	5.78071	4	RXN-15233_r	5.69411	NIL	RXN-12843	4.90267	5	RXN1F-19	9.06475	4	RXN-14948	8.15959	5	RXN0-5398_f	6.58213	4	METHYLGALLATE-RXN	5.1747	NIL	ASPDECARBOX-RXN	4.97479	4	RXN-12159	10.4602	NIL	2.1.1.151-RXN	10.6552	2	PYRUVATE-DEHYDROGENASE-NADP+-RXN_f	11.5725	1	PYRUVATE-DEHYDROGENASE-NADP+-RXN_f	11.2581	1	PYRUVATE-DEHYDROGENASE-NADP+-RXN_r	12.0576	1	PYRUVATE-DEHYDROGENASE-NADP+-RXN_f	12.2112	1	2.6.1.7-RXN_r	5.39397	2	3.3.2.8-RXN	5.7813	3	RXN-18977	5.20692	5	RXN-15203_f	5.51491	2	RXN-8675	5.15587	NIL	RXN-14546	5.49633	2
	RXN-21224	10.4873	1	RXN-21224	10.4873	1	RXN0-963	13.5631	NIL	RXN-11968_r	12.8733	1	RXN-14347_r	12.1385	1	RXN-13754	4.82462	2	RXN-14361	5.07764	2	2.8.3.7-RXN_r	5.57282	2	RXN-12845	5.36987	5	RXN-13866	5.45866	4	UDP-NACMURALGLDAPLIG-RXN	5.42977	6	RXN1F-462	5.78075	2	RXN-12699	5.69418	NIL	RXN-20932	4.90388	NIL	RXN-14605	9.06921	3	RXN-4161_f	8.16223	5	RXN0-5398_r	6.58213	4	RXN0-3601	5.17627	2	TAURINE-AMINOTRANSFERASE-RXN_f	4.97598	2	1.1.1.34-RXN_f	10.4613	1	RXN-7810	10.6557	2	PYRUVATE-DEHYDROGENASE-NADP+-RXN_r	11.5725	1	PYRUVATE-DEHYDROGENASE-NADP+-RXN_r	11.2581	1	R546-RXN	12.103	1	PYRUVATE-DEHYDROGENASE-NADP+-RXN_r	12.2112	1	L-FUCONATE-HYDRATASE-RXN	5.39571	4	RXN-9464	5.7813	3	RXN-13813	5.20705	NIL	RXN-15203_r	5.51491	2	RXN-6547	5.15589	NIL	H2PTEROATESYNTH-RXN	5.49817	2
	RXN-16507	10.5647	NIL	RXN-16507	10.5647	NIL	RXN-11104	13.5651	1	RXN-17664_f	12.908	1	RXN-14368	12.1385	NIL	RXN-7282_f	4.82574	NIL	RXN-19209	5.07791	4	RXN-14933_f	5.57282	2	RXN-16864	5.37071	NIL	RXN-8149	5.45938	1	RXN-15013_f	5.43071	NIL	RXN0-7141	5.78129	NIL	N-ACETYLNEURAMINATE-SYNTHASE-RXN	5.69754	2	RXN-21331	4.90405	NIL	VICIANIN-BETA-GLUCOSIDASE-RXN	9.06934	3	RXN-4161_r	8.16223	5	RXN-14263	6.58369	3	APIGNAR-RXN	5.17711	5	TAURINE-AMINOTRANSFERASE-RXN_r	4.97598	2	1.1.1.34-RXN_r	10.4613	1	RXN-19287	10.6564	1	1.2.1.18-RXN_f	11.6859	NIL	1.2.1.18-RXN_f	11.3716	NIL	1.2.1.18-RXN_f	12.1709	NIL	1.2.1.18-RXN_f	12.3303	NIL	4.1.1.81-RXN	5.39613	4	RXN-9412	5.7813	3	RXN-19271	5.20987	NIL	RXN-15901	5.51534	5	R312-RXN	5.15886	NIL	RXN-14856	5.49894	NIL
	RXN-17524	10.6688	1	RXN-17524	10.6688	1	RXN-11708	13.5653	NIL	RXN-17664_r	12.908	1	RXN-20376	12.1385	1	RXN-7282_r	4.82574	NIL	5.4.99.17-RXN	5.07801	5	RXN-14933_r	5.57282	2	UDP-NACMUR-ALA-LIG-RXN	5.37256	6	RXN-11776	5.45969	3	RXN-15013_r	5.43071	NIL	RXN-9457	5.78175	5	RXN-8032_f	5.69806	NIL	1.13.11.25-RXN	4.9041	1	RXN-19585	9.06959	NIL	RXN-11078	8.16543	2	RXN-19686	6.58408	NIL	LUMAZINESYN-RXN	5.18132	2	CEPHALOSPORIN-C-DEACETYLASE-RXN	4.98044	3	STREPTOMYCIN-3-ADENYLYLTRANSFERASE-RXN	10.462	2	RXN-8953_f	10.6567	2	1.2.1.18-RXN_r	11.6859	NIL	1.2.1.18-RXN_r	11.3716	NIL	1.2.1.18-RXN_r	12.1709	NIL	1.2.1.18-RXN_r	12.3303	NIL	RXN-14333	5.39859	1	3-PHOSPHOGLYCERATE-PHOSPHATASE-RXN	5.78187	3	GLUTATHIONE-PEROXIDASE-RXN	5.21007	1	RXN-17714_f	5.51602	NIL	RXN-13154	5.1604	NIL	RXN-18818	5.49897	NIL
	PYRUVATE-DEHYDROGENASE-NADP+-RXN_f	10.7174	1	PYRUVATE-DEHYDROGENASE-NADP+-RXN_f	10.7174	1	RXN-15968	13.5654	NIL	RXN-17639	12.908	1	1.1.1.197-RXN_f	12.1385	1	RXN-19492_f	4.82574	NIL	RXN-15603	5.08038	NIL	RXN-12099	5.57637	5	UDP-NACMURALGLDAPLIG-RXN	5.37262	6	RXN-8885	5.46061	4	RXN-13170	5.43086	NIL	RXN-12528	5.78217	NIL	RXN-8032_r	5.69806	NIL	ACONITATEDEHYDR-RXN_f	4.90481	NIL	RXNQT-4321	9.07005	4	RXN-21328	8.16697	NIL	RXN-14796	6.58445	1	RXN-10139_f	5.1832	2	RXN-15128_f	4.98056	NIL	RXN-18377	10.4622	4	RXN-8953_r	10.6567	2	RXN-20435	11.7378	1	RXN-21224	11.4266	1	RXN-21224	12.3204	1	RXN-21224	12.3593	1	RXN0-5180	5.39909	NIL	RXN0-7309	5.78291	NIL	RXN-16600	5.21313	NIL	RXN-17714_r	5.51602	NIL	RXN-12528	5.16151	NIL	RXN-18070	5.49932	NIL
	PYRUVATE-DEHYDROGENASE-NADP+-RXN_r	10.7174	1	PYRUVATE-DEHYDROGENASE-NADP+-RXN_r	10.7174	1	RXN-9303	13.5686	NIL	RXN-17665_f	12.908	1	1.1.1.197-RXN_r	12.1385	1	RXN-19492_r	4.82574	NIL	RXN-16270	5.082	1	RXN-11127	5.57746	NIL	RXN-21278	5.3731	NIL	RXN-15977	5.46129	1	DIOHBUTANONEPSYN-RXN	5.43175	4	2.3.2.15-RXN	5.78217	2	RXN-10441	5.69933	4	ACONITATEDEHYDR-RXN_r	4.90481	NIL	HOMOCYSMETB12-RXN	9.07024	2	RXN-14609	8.1682	NIL	RXN-18984	6.58494	4	RXN-10139_r	5.1832	2	RXN-15128_r	4.98056	NIL	RXN-20322	10.4631	NIL	RXN0-6575	10.6576	4	RXN-21224	11.7449	1	RXN-20435	11.4297	1	RXN-20435	12.3333	1	RXN-20435	12.3778	1	FARNESYLTRANSTRANSFERASE-RXN	5.39909	2	5.3.1.17-RXN_f	5.78317	5	RXN-15593	5.21363	NIL	RXN-17958	5.5169	3	2.3.2.15-RXN	5.16151	2	PUTRESCINE-OXIDASE-RXN	5.49988	1
	RXN-11929	10.7311	1	RXN-11929	10.7311	1	HYDROXYBENZALDEHYDE-OXIDATION-NAD-RXN	13.5706	1	RXN-17665_r	12.908	1	RXN-12688	12.1385	1	2-OXOPENT-4-ENOATE-HYDRATASE-RXN	4.82574	4	RXN-14432	5.08296	2	MANNPGUANYLTRANGDP-RXN	5.57754	2	RXN-13242	5.37756	NIL	RXN-10788	5.46141	NIL	RXN-17583	5.43242	4	MACROCIN-O-METHYLTRANSFERASE-RXN	5.78259	2	RXN-11080	5.70017	1	SEDOHEPTULOSE-BISPHOSPHATASE-RXN	4.90595	3	HOMOCYSMET-RXN	9.07024	2	RXN-16457	8.16959	NIL	RXN-18300	6.58506	NIL	RXN-13165	5.18768	1	RXN-16762	4.98101	NIL	RXN-11079	10.4632	NIL	RXN-14039	10.6583	3	RXN-17524	11.7549	1	RXN-17524	11.4327	1	RXN-16095	12.3483	1	RXN-17524	12.3857	1	RXN-14089	5.39964	3	5.3.1.17-RXN_r	5.78317	5	RXN-16596	5.21405	NIL	RXN-12001	5.51721	NIL	RXN-6546	5.16174	NIL	ARYLDIALKYL-PHOSPHATASE-RXN	5.5016	3
	1.5.1.20-RXN_f	10.7345	1	1.5.1.20-RXN_f	10.7345	1	RXN-19641	13.5711	4	RXN-17640	12.908	1	RXN-17415	12.1385	1	RXN-13459_f	4.82574	5	RXN-21326	5.0839	NIL	RXNQT-4141	5.57754	2	RXN-18773	5.37801	2	RXN-6685	5.46248	1	RXNQT-4323	5.43257	4	RXN-19608	5.7829	3	RXN0-7046	5.7027	NIL	RXN-8845	4.90625	3	RXN-18193_f	9.07242	NIL	RXN-19361	8.16962	2	RXN0-5187	6.58917	3	RXN-17685	5.18771	1	RXN-13034	4.98339	4	RXN-19287	10.4653	1	RXN-12814	10.6583	3	RXN-16095	11.8147	1	RXN-16095	11.51	1	RXN-20345	12.3483	1	RXN-16095	12.4128	1	3.2.1.48-RXN	5.40118	3	RXN-15761	5.78366	NIL	CYCLOARTENOL-SYNTHASE-RXN	5.21448	5	RXN-16869	5.51895	NIL	RXN-13116	5.16176	4	2.5.1.69-RXN	5.5042	2
	1.5.1.20-RXN_r	10.7345	1	1.5.1.20-RXN_r	10.7345	1	RXN-15705	13.5713	4	RXN-17638	12.908	1	1.3.1.71-RXN	12.1385	1	RXN-13459_r	4.82574	5	RXN-8093	5.08489	1	RXN-18769	5.57905	NIL	1.1.3.34-RXN	5.37805	1	RXN1F-151	5.46357	5	RXN-15757	5.43273	NIL	RXN-20571	5.78359	1	RXN-10607	5.70271	2	RXN-19540	4.90683	3	RXN-18193_r	9.07242	NIL	RXN-17198	8.17341	NIL	RXN-9689	6.59274	1	RXN-19551	5.18825	NIL	CHLORIDE-PEROXIDASE-RXN	4.98358	1	RXN-18066	10.4655	NIL	RXN-19289	10.6583	1	RXN-20345	11.8147	1	RXN-20345	11.51	1	RXN-5901	12.3483	1	RXN-20345	12.4128	1	RXNQT-4319	5.40184	4	RXN-14939	5.78472	3	LANOSTEROL-SYNTHASE-RXN	5.21448	5	FUMARYLACETOACETASE-RXN	5.51909	3	2-OH-6-OXOHEPTA-2-4-DIENOATE-HYDR-RXN	5.16477	3	RXN-14861	5.50623	NIL
	RXN-9718	10.7896	2	RXN-9718	10.7896	2	RXN-14785	13.5746	1	RXN-20780	12.9343	NIL	RXN-14694	12.1385	1	RXN-14980	4.8258	3	RXN-19322	5.08678	3	RXN-10767	5.58051	3	RXN-14935_f	5.37818	2	RXN-21005	5.46422	4	RXN-15760	5.43273	NIL	RXN-20572	5.78359	1	RXN0-3942	5.70516	3	RXN0-268_f	4.90728	NIL	RXNQT-4176	9.07242	4	RXN-13971	8.17405	NIL	GTP-CYCLOHYDRO-II-RXN	6.59374	3	RXN-19545	5.18825	NIL	DIAMINOPIMEPIM-RXN_f	4.98409	5	RXN-18295	10.4658	2	RXN-9852	10.6619	2	RXN-5901	11.8147	1	RXN-5901	11.51	1	RXN-20337	12.3483	1	RXN-5901	12.4128	1	RXN-14980	5.40617	3	RXN-12393	5.7849	1	RXNQT-4321	5.21461	4	1.14.11.1-RXN	5.52124	1	RXN-18495	5.16492	2	RXN66-337	5.50961	3
	ACETALD-DEHYDROG-RXN_f	10.812	1	ACETALD-DEHYDROG-RXN_f	10.812	1	RXN-14771	13.5746	1	RXN-11010	12.9343	NIL	1.1.1.220-RXN	12.1385	1	RXN-18433_f	4.82603	1	RXN-21316_f	5.08755	NIL	3.5.1.80-RXN	5.58121	3	RXN-14935_r	5.37818	2	RXN-14181	5.46446	3	RXN-7883	5.43348	NIL	2.1.1.90-RXN	5.78437	2	RXN-18449	5.70723	2	RXN0-268_r	4.90728	NIL	RXN-20582	9.07298	1	RXN-17517	8.1742	1	RXN-12919	6.59531	NIL	RXN-19548	5.18825	NIL	DIAMINOPIMEPIM-RXN_r	4.98409	5	RXN-18193_f	10.4659	NIL	RXN-21376	10.6619	2	RXN-20337	11.8147	1	RXN-20337	11.51	1	RXN-13301	12.3483	1	RXN-20337	12.4128	1	RXN-7885	5.40649	NIL	1.4.3.20-RXN	5.78517	1	RXN-18193_f	5.21555	NIL	RXN-17442	5.52158	NIL	1.3.3.12-RXN	5.16516	1	L-AMINO-ACID-OXIDASE-RXN	5.50976	1
	ACETALD-DEHYDROG-RXN_r	10.812	1	ACETALD-DEHYDROG-RXN_r	10.812	1	RXN-15964	13.5755	NIL	RXN-17557	12.9343	1	RXN-11470_f	12.1385	1	RXN-18433_r	4.82603	1	RXN-21316_r	5.08755	NIL	NAG6PDEACET-RXN	5.58121	3	RXN-8964_f	5.37818	2	RXN-12126	5.46497	2	RXN-7461	5.43368	2	RXN-19286	5.78516	1	RXN-19811	5.70876	NIL	RXN-11744	4.90742	NIL	2.1.1.90-RXN	9.07307	2	RXN-18576	8.17543	4	RXN-16510	6.59791	NIL	RXN-20582	5.18974	1	RXN-17156	4.98472	NIL	RXN-18193_r	10.4659	NIL	RXN-20335	10.662	1	RXN-13301	11.8147	1	RXN-13301	11.51	1	RXN-9544	12.3483	NIL	RXN-13301	12.4128	1	RXN-18223	5.4067	NIL	RXN-11542	5.78608	1	RXN-18193_r	5.21555	NIL	RXN-18841	5.52182	NIL	RXN-13689	5.16516	1	GLUCOSE-OXIDASE-RXN	5.51167	1
	1.2.1.18-RXN_f	10.8158	NIL	1.2.1.18-RXN_f	10.8158	NIL	RXN-15614_f	13.5803	NIL	RXN-4464	12.9343	NIL	RXN-11470_r	12.1385	1	RXN-10830	4.82609	4	RXN-10943	5.08757	3	RXN-8277	5.58305	NIL	RXN-8964_r	5.37818	2	RXN0-6733	5.46528	3	PENICILLIN-AMIDASE-RXN	5.43434	3	RXN-8942	5.78631	NIL	RXN-8654	5.71064	NIL	RXN-21033	4.90805	NIL	RXN-16202	9.07348	NIL	RXN-13642	8.17682	1	RXN-17045	6.59891	NIL	R345-RXN	5.19108	6	RXN-11818	4.98514	1	RXNQT-4176	10.4659	4	RXN-14494	10.6625	4	RXN-9544	11.8147	NIL	RXN-9544	11.51	NIL	3-HYDROXYBUTYRYL-COA-DEHYDROGENASE-RXN	12.3483	1	RXN-9544	12.4128	NIL	RXN-15757	5.40917	NIL	RXN-18444	5.78868	2	RXNQT-4176	5.21555	4	RXN-18847	5.52182	NIL	RXN-12440	5.1666	1	RXN-17229_f	5.51167	1
	1.2.1.18-RXN_r	10.8158	NIL	1.2.1.18-RXN_r	10.8158	NIL	RXN-15614_r	13.5803	NIL	RXN-19104	12.9343	1	RXN-20505	12.1385	1	RXN-15654	4.82715	NIL	RXN0-1001	5.08757	3	RXN-8281	5.58305	NIL	2.7.1.121-RXN	5.38107	2	RXN0-5040	5.46583	NIL	2.4.1.86-RXN	5.43755	2	GERANYL-DIPHOSPHATE-CYCLASE-RXN	5.78774	5	RXN-17789	5.71195	4	RXN-20764	4.90924	4	SUCCINYLDIAMINOPIMTRANS-RXN	9.07599	2	RXN-10741	8.17682	1	RXN-20648	6.60037	2	3.1.3.56-RXN	5.19162	3	RXN0-5234	4.98589	NIL	3.5.2.12-RXN	10.4674	3	GLYCINE-N-CHOLOYLTRANSFERASE-RXN	10.6637	2	3-HYDROXYBUTYRYL-COA-DEHYDROGENASE-RXN	11.8147	1	3-HYDROXYBUTYRYL-COA-DEHYDROGENASE-RXN	11.51	1	RXN-13299	12.3483	1	3-HYDROXYBUTYRYL-COA-DEHYDROGENASE-RXN	12.4128	1	RXN-15760	5.40917	NIL	RXN-18445	5.78868	2	RXN-16963_f	5.21556	4	RXN-17150	5.52497	3	RXN1G-186	5.1679	3	RXN-17229_r	5.51167	1
	PYRUVDEH-RXN	10.843	NIL	PYRUVDEH-RXN	10.843	NIL	RXN-7693_f	13.5816	1	RXN-15303	12.9343	1	3-DEHYDROSPHINGANINE-REDUCTASE-RXN	12.1385	1	RXN-19319	4.8282	3	RXN-10940	5.08757	3	RXN-8292_f	5.58305	NIL	RXN-18497	5.38163	2	RXN-17098	5.46934	4	RXN-8178	5.43765	NIL	RXN-12001	5.78812	NIL	RXN-8480	5.71209	NIL	INDOLE-23-DIOXYGENASE-RXN	4.90983	1	RXN0-4841_f	9.07636	5	RXN-15912	8.17836	NIL	RXN0-5391_f	6.60061	5	4.4.1.19-RXN	5.19343	4	4.1.2.42-RXN_f	4.98589	4	UDP-GALACTURONATE-DECARBOXYLASE-RXN_f	10.4682	4	RXN-20322	10.6651	NIL	RXN-13299	11.8147	1	RXN-13299	11.51	1	RXN-17109	12.3483	1	RXN-13299	12.4128	1	RXN-21213	5.41169	NIL	1.14.11.21-RXN	5.79286	1	RXN-16963_r	5.21556	4	RXN-11776	5.52577	3	RXN-14609	5.168	NIL	RXN-13740	5.51167	1
	RXN-16095	10.8807	1	RXN-16095	10.8807	1	RXN-7693_r	13.5816	1	CHLOROBENDDH-RXN	12.9892	1	MERCURY-II-REDUCTASE-RXN	12.1385	1	RXN0-7250	4.82891	NIL	3.1.3.72-RXN	5.08757	3	RXN-8292_r	5.58305	NIL	2.4.1.86-RXN	5.38176	2	RXN-15329	5.47152	NIL	RXN-21277	5.43803	NIL	RXN-17745	5.78846	NIL	RXN0-7002	5.71292	3	RXN-11027	4.91	NIL	RXN0-4841_r	9.07636	5	RXN18C3-16	8.17838	NIL	RXN0-5391_r	6.60061	5	R502-RXN	5.19409	NIL	4.1.2.42-RXN_r	4.98589	4	UDP-GALACTURONATE-DECARBOXYLASE-RXN_r	10.4682	4	RXN-20719	10.6671	4	RXN-17109	11.8147	1	RXN-17109	11.51	1	RXN-13279_f	12.3483	1	RXN-17109	12.4128	1	RXN-13207	5.41183	NIL	CHORISMATEMUT-RXN_f	5.79566	5	RXN-15013_f	5.21584	NIL	RXN-11501	5.52857	3	RXN-14261_f	5.16969	2	RXN-13741	5.51167	1
	RXN-20345	10.8807	1	RXN-20345	10.8807	1	RXN-19504	13.5816	3	RXN-9907	12.9892	1	RXN-12645	12.1385	1	RXN1F-163	4.8317	NIL	RXN-7920	5.08757	3	RXN-10785	5.58412	4	RXN-13574	5.38242	3	RXN-13673	5.47287	2	TYROSINE-23-AMINOMUTASE-RXN_f	5.43952	5	RXN-19272	5.78896	2	RXN-10735	5.71297	NIL	UNDECAPRENYL-DIPHOSPHATASE-RXN	4.91	3	RXN-13276	9.07718	2	RXN-12674	8.17845	1	BLASTICIDIN-S-DEAMINASE-RXN_f	6.6011	3	PHENYLPCARB-RXN	5.19434	NIL	LTAA-RXN_f	4.98589	4	UDP-GLUCURONATE-DECARBOXYLASE-RXN	10.4682	4	RXN-16861	10.6674	NIL	RXN-13279_f	11.8147	1	RXN-13279_f	11.51	1	RXN-13279_r	12.3483	1	RXN-13279_f	12.4128	1	1.5.4.1-RXN	5.41247	1	CHORISMATEMUT-RXN_r	5.79566	5	RXN-15013_r	5.21584	NIL	RXN-18932_f	5.52872	1	RXN-14261_r	5.16969	2	RXN-19550	5.51191	4
	RXN-5901	10.8807	1	RXN-5901	10.8807	1	RXN0-1842	13.5859	2	METHANOL-DEHYDROGENASE-RXN_f	12.9912	1	RXN-14535_f	12.1385	1	RXN-15296	4.83363	5	RXN-10944	5.08757	3	2.1.3.1-RXN_f	5.5847	2	RXN-10001	5.38242	3	TRANS-PENTAPRENYLTRANSFERASE-RXN	5.47405	2	TYROSINE-23-AMINOMUTASE-RXN_r	5.43952	5	RXN0-7325	5.78907	NIL	RXN-118	5.71302	NIL	UREIDOGLYCOLATE-HYDROLASE-RXN	4.91012	3	RXN-18071	9.07849	NIL	RXN0-7325	8.17865	NIL	BLASTICIDIN-S-DEAMINASE-RXN_r	6.6011	3	4.1.1.74-RXN	5.19471	4	LTAA-RXN_r	4.98589	4	RXN-5469	10.4683	2	STREPTOMYCIN-3-ADENYLYLTRANSFERASE-RXN	10.6675	2	RXN-13279_r	11.8147	1	RXN-13279_r	11.51	1	RXN-16129	12.3483	1	RXN-13279_r	12.4128	1	RXN0-6720_f	5.41351	NIL	RXN0-6254	5.79611	2	2.7.7.39-RXN	5.21668	2	RXN-18932_r	5.52872	1	ISOCHORSYN-RXN_f	5.17033	5	RXN-19544	5.51191	4
	RXN-20337	10.8807	1	RXN-20337	10.8807	1	RXN-11054	13.5874	4	METHANOL-DEHYDROGENASE-RXN_r	12.9912	1	RXN-14535_r	12.1385	1	RXN18C3-15	4.8343	NIL	RXN0-2022	5.08979	NIL	2.1.3.1-RXN_r	5.5847	2	RXN-17693	5.38503	1	MIMOSINASE-RXN	5.47465	3	RXN-9630	5.4414	5	DEMETHYLMACROCIN-O-METHYLTRANSFERASE-RXN	5.7891	2	RXN-9579_f	5.71337	NIL	RXN-13025_f	4.9112	NIL	RXN-13610	9.0785	3	RXN-19187	8.1787	NIL	RXN18C3-24	6.60123	NIL	LYSINE-23-AMINOMUTASE-RXN	5.19534	5	RXN-9702_f	4.98589	4	RXN-14289	10.4685	3	RXN-20169	10.6675	1	RXN-16129	11.8147	1	RXN-16129	11.51	1	RXN-20341	12.3483	1	RXN-16129	12.4128	1	RXN0-6720_r	5.41351	NIL	UROCANATE-HYDRATASE-RXN	5.79667	4	GERANYL-DIPHOSPHATE-CYCLASE-RXN	5.21862	5	RXN-19740	5.52876	3	ISOCHORSYN-RXN_r	5.17033	5	RXN-19556	5.51191	4
	RXN-13301	10.8807	1	RXN-13301	10.8807	1	RXN-7461	13.5893	2	1.12.1.3-RXN_f	13.0077	1	RXN-17413_f	12.1385	1	RXN-19326	4.83445	3	RXN-12744	5.09064	NIL	RXN-21326	5.58588	NIL	3.5.2.12-RXN	5.3858	3	RXN-20738	5.47568	3	RXN-1082	5.4416	2	FORMALDEHYDE-TRANSKETOLASE-RXN	5.79134	2	RXN-9579_r	5.71337	NIL	RXN-13025_r	4.9112	NIL	RXN-11072	9.08099	NIL	RIBOFLAVINASE-RXN_f	8.17923	3	RXN-10441	6.60204	4	RETICULINE-OXIDASE-RXN	5.19678	1	RXN-9702_r	4.98589	4	RXN-15755	10.469	NIL	RXN-4510	10.6683	2	RXN-20341	11.8147	1	RXN-20341	11.51	1	RXN-7698	12.3483	1	RXN-20341	12.4128	1	SUCROSE-PHOSPHORYLASE-RXN	5.41439	2	PROTOHEMEFERROCHELAT-RXN_f	5.79693	4	RXN-14242	5.2196	5	JUVENILE-HORMONE-ESTERASE-RXN	5.52932	3	DIHYDROXYISOVALDEHYDRAT-RXN	5.17134	4	RXN-19547	5.51191	4
	RXN-9544	10.8807	NIL	RXN-9544	10.8807	NIL	RXN-12669	13.5928	1	1.12.1.3-RXN_r	13.0077	1	RXN-17413_r	12.1385	1	1.13.11.46-RXN	4.83448	1	RXN-18433_f	5.09098	1	RETICULINE-OXIDASE-RXN	5.58654	1	RXN-9476	5.38683	4	RXN-12384	5.47578	3	2.7.7.1-RXN	5.44185	2	RXN-16743	5.7977	NIL	RXN-13166	5.7147	NIL	RXN-15758	4.91295	NIL	2.4.1.86-RXN	9.08262	2	RIBOFLAVINASE-RXN_r	8.17923	3	4.2.3.19-RXN	6.60356	4	RXN-10009	5.19909	2	RXN0-7309	4.98652	NIL	RXN-15759	10.469	NIL	RXN-20732	10.6685	3	RXN-7698	11.8147	1	RXN-7698	11.51	1	RXN-13300	12.3483	1	RXN-7698	12.4128	1	UROPORIIIMETHYLTRANSA-RXN	5.41607	NIL	PROTOHEMEFERROCHELAT-RXN_r	5.79693	4	RXN-8285	5.21964	NIL	RXN-19766	5.52979	3	THIAMIN-TRIPHOSPHATASE-RXN	5.17307	3	RXN-19554	5.51191	4
	3-HYDROXYBUTYRYL-COA-DEHYDROGENASE-RXN	10.8807	1	3-HYDROXYBUTYRYL-COA-DEHYDROGENASE-RXN	10.8807	1	RXN-11026	13.5928	1	1.3.99.5-RXN	13.0077	1	12-OXOPHYTODIENOATE-REDUCTASE-RXN	12.1385	1	PHENYLPYRUVATE-DECARBOXYLASE-RXN	4.83593	4	RXN-18433_r	5.09098	1	RXN-14333	5.58792	1	RXN-16311_f	5.38907	NIL	2.3.1.131-RXN	5.47579	2	RXN-12430	5.44224	3	5.4.2.10-RXN_f	5.79869	5	RXN-16487	5.71674	NIL	RXN-9011	4.91463	1	RXN-17741	9.08272	3	RXN1QP9-73	8.18031	NIL	RXN-14333	6.60357	1	RXN-19821	5.19922	4	RXN-11329	4.98674	1	RXN-13390	10.4699	NIL	RXN-20544	10.6704	3	RXN-13300	11.8147	1	RXN-13300	11.51	1	RXN-20380	12.3483	1	RXN-13300	12.4128	1	RXN0-6984	5.41647	3	RXN-9863	5.79705	NIL	RXN-12590_f	5.22235	NIL	RXN0-5395	5.52979	NIL	RXN-17381	5.17313	1	RXN-19552	5.51191	4
	RXN-13299	10.8807	1	RXN-13299	10.8807	1	RXN-12963	13.5933	1	RXN66-10	13.0077	1	RXN-12208	12.1385	NIL	RXN-13694	4.83757	3	RXN-19586	5.09275	4	CYPRIDINA-LUCIFERIN-2-MONOOXYGENASE-RXN	5.58882	1	RXN-16311_r	5.38907	NIL	LIGNOSTILBENE-ALPHA-BETA-DIOXYGENASE-RXN	5.47635	1	DEMETHYLMACROCIN-O-METHYLTRANSFERASE-RXN	5.44304	2	5.4.2.10-RXN_r	5.79869	5	RXN-8513	5.71776	NIL	RXN-10817	4.91493	1	RXN-11078	9.08321	2	S-NORLAUDANOSOLINE-SYNTHASE-RXN	8.18537	4	2.6.1.28-RXN_f	6.60523	2	OXALYL-COA-DECARBOXYLASE-RXN	5.2009	4	CARBOXYMETHYLHYDANTOINASE-RXN_f	4.98706	3	RXN-14398	10.47	1	RXN-19288	10.6707	1	RXN-20380	11.8147	1	RXN-20380	11.51	1	RXN-16154	12.3483	1	RXN-20380	12.4128	1	RXN-21298	5.41746	2	ADDALT-RXN	5.79711	3	RXN-12590_r	5.22235	NIL	RXN-8799	5.53043	NIL	RXN-14306_f	5.17406	4	TRANSALDOL-RXN_f	5.51366	2
	RXN-17109	10.8807	1	RXN-17109	10.8807	1	RXN-4221	13.5938	NIL	GLUCURONATE-REDUCTASE-RXN	13.0077	1	RXN-8853	12.1385	1	OXAMATE-CARBAMOYLTRANSFERASE-RXN	4.83763	2	DIHYDROXYMETVALDEHYDRAT-RXN	5.09614	4	GLUTACONATE-COA-TRANSFERASE-RXN_f	5.58938	2	3.2.1.17-RXN	5.3898	3	3.4.21.54-RXN	5.47742	3	RXN-12757_f	5.44385	5	RXN-19879_f	5.79869	5	RXN-13207	5.72039	NIL	AMINEPHEN-RXN	4.91493	1	RXN-15421_f	9.08414	2	RXN-13378	8.18586	NIL	2.6.1.28-RXN_r	6.60523	2	ACYLPYRUVATE-HYDROLASE-RXN	5.20151	3	CARBOXYMETHYLHYDANTOINASE-RXN_r	4.98706	3	PHLORETIN-HYDROLASE-RXN	10.4714	3	RXN-11244	10.673	NIL	RXN-16154	11.8147	1	RXN-16154	11.51	1	RXN-17524	12.3601	1	RXN-16154	12.4128	1	MANDELONITRILE-LYASE-RXN	5.41786	4	RXN-3962	5.79731	3	O-SUCCINYLBENZOATE-COA-SYN-RXN	5.22267	4	RXN-9856	5.53128	5	RXN-14306_r	5.17406	4	TRANSALDOL-RXN_r	5.51366	2
	RXN-13279_f	10.8807	1	RXN-13279_f	10.8807	1	RXN-6002	13.5988	1	RXN66-323	13.0077	1	RXN-20131	12.1385	NIL	RXN-9864	4.8378	NIL	ARGSUCCINLYA-RXN_f	5.09678	4	GLUTACONATE-COA-TRANSFERASE-RXN_r	5.58938	2	X-METHYL-HIS-DIPEPTIDASE-RXN	5.3901	3	3.4.23.15-RXN	5.47742	3	RXN-12757_r	5.44385	5	RXN-19879_r	5.79869	5	RXN-15419_f	5.72111	2	DOLICHYLDIPHOSPHATASE-RXN_f	4.91632	3	RXN-15421_r	9.08414	2	RXN-13696	8.18763	3	METHYLCROTONYL-COA-CARBOXYLASE-RXN	6.60671	6	RXN-8529_f	5.2023	5	RXN-14546	4.98723	2	RXN-20169	10.4726	1	RXN-9279	10.6737	NIL	ACETALD-DEHYDROG-RXN_f	11.8974	1	ACETALD-DEHYDROG-RXN_f	11.5888	1	ACETALD-DEHYDROG-RXN_f	12.3734	1	ACETALD-DEHYDROG-RXN_f	12.4981	1	RXN-15422_f	5.41802	2	RXN-17142	5.79748	NIL	5.4.99.14-RXN	5.2228	5	CYSTEINE-LYASE-RXN	5.53135	4	UDPKIN-RXN	5.17435	2	CYSTEINE-AMINOTRANSFERASE-RXN_f	5.51446	2
	RXN-13279_r	10.8807	1	RXN-13279_r	10.8807	1	RXN-20432_f	13.5988	NIL	RXN-11878	13.0077	NIL	RXN-9368	12.1385	NIL	RXN-15264	4.83792	2	ARGSUCCINLYA-RXN_r	5.09678	4	RXN-18973	5.58947	3	RXN-21178	5.39076	NIL	D-GLUTAMYLTRANSFERASE-RXN_f	5.47789	2	RXN-11776	5.44472	3	RXN-18449	5.7989	2	RXN-15419_r	5.72111	2	DOLICHYLDIPHOSPHATASE-RXN_r	4.91632	3	4.2.1.101-RXN	9.08493	NIL	RXN0-7192	8.18875	6	CONIFERIN-BETA-GLUCOSIDASE-RXN	6.60784	3	RXN-8529_r	5.2023	5	RXN-14189	4.98737	1	RXN-13001	10.4741	4	RXN-4961	10.6744	4	ACETALD-DEHYDROG-RXN_r	11.8974	1	ACETALD-DEHYDROG-RXN_r	11.5888	1	ACETALD-DEHYDROG-RXN_r	12.3734	1	ACETALD-DEHYDROG-RXN_r	12.4981	1	RXN-15422_r	5.41802	2	ETHYL-RXN	5.79865	1	RXN-21315_f	5.22394	5	RXN-4441_f	5.53176	2	RXN-5472	5.17539	2	CYSTEINE-AMINOTRANSFERASE-RXN_r	5.51446	2
	RXN-16129	10.8807	1	RXN-16129	10.8807	1	RXN-20432_r	13.5988	NIL	RXN-21136	13.0077	1	RXN66-27	12.1385	1	RXN-20447	4.83868	NIL	6-HEXANOLIDE-HYDROLYSIS-RXN	5.09681	NIL	2.7.1.90-RXN_f	5.59256	2	RXN-18295	5.39091	2	D-GLUTAMYLTRANSFERASE-RXN_r	5.47789	2	CYSPH-RXN	5.44584	2	RXN-20725	5.79962	3	RXN-14327	5.72178	NIL	RXN-10425	4.91769	1	RXN-18058	9.08565	NIL	RXN-12583	8.18929	NIL	LIGNOSTILBENE-ALPHA-BETA-DIOXYGENASE-RXN	6.61003	1	4.1.1.51-RXN	5.20237	4	RXN-5471	4.98753	2	RXN-19288	10.4753	1	2.5.1.66-RXN	10.6753	2	RXN-9718	11.909	2	RXN-9718	11.5981	2	RXN-9718	12.3912	2	RXN-9718	12.5185	2	RXN-19528	5.41878	NIL	4.2.1.107-RXN_f	5.80131	4	RXN-21315_r	5.22394	5	RXN-4441_r	5.53176	2	RXN-8277	5.1763	NIL	GLUCISOM-RXN_f	5.51477	5
	RXN-20341	10.8807	1	RXN-20341	10.8807	1	RXN-13211	13.6005	NIL	RXN-11151	13.0077	1	PROGESTERONE-5-ALPHA-REDUCTASE-RXN	12.1385	1	TYROSINE-DECARBOXYLASE-RXN	4.8413	4	RXN-20391	5.09684	4	2.7.1.90-RXN_r	5.59256	2	RXN-10056	5.39116	3	CITRAMALYL-COA-LYASE-RXN	5.47995	4	RXN-19766	5.44745	3	RXN-19663	5.80008	NIL	RXN-18495	5.72414	2	ETHYL-RXN	4.91848	1	RXN-3962	9.08574	3	3.4.23.38-RXN	8.1931	3	RXN-17160	6.61057	NIL	RXN-21073	5.20304	NIL	RXN-13355	4.98949	1	RXN-13970	10.4818	2	RXN-14695	10.6754	1	1.5.1.20-RXN_f	11.9131	1	1.5.1.20-RXN_f	11.5992	1	PYRUVDEH-RXN	12.4114	NIL	PYRUVDEH-RXN	12.5542	NIL	RXNMETA-12671	5.41891	3	4.2.1.107-RXN_r	5.80131	4	RXN-19389	5.22481	1	ALPHAALPHA-TREHALOSE-PHOSPHORYLASE-RXN_f	5.53176	2	RXN-8281	5.1763	NIL	GLUCISOM-RXN_r	5.51477	5
	RXN-7698	10.8807	1	RXN-7698	10.8807	1	BENZYL-ALC-DEHYDROGENASE-RXN_f	13.6016	1	RXN-9726	13.0077	NIL	PROSTAGLANDIN-E2-9-REDUCTASE-RXN	12.1385	1	RXN-12440	4.84182	1	RXN-5472	5.09722	2	2.8.3.9-RXN_f	5.59308	2	FTRMBARK-RXN_f	5.39135	2	RXN-13231_f	5.47995	4	RXN0-5395	5.44745	NIL	RXN-19666	5.80008	NIL	SPHINGANINE-KINASE-RXN	5.72561	2	RXN-15122	4.9187	NIL	RXN-17344_f	9.09016	1	3.4.23.39-RXN	8.1931	3	CHORISMATE-SYNTHASE-RXN	6.61157	4	RXN-8036	5.20426	3	RXN-18183_f	4.9906	NIL	RXN-20581	10.4828	1	RXN-11183	10.6756	3	1.5.1.20-RXN_r	11.9131	1	1.5.1.20-RXN_r	11.5992	1	RXN-9958	12.4795	1	1.5.1.20-RXN_f	12.5664	1	RXN-19559	5.41957	NIL	RXN0-6720_f	5.80182	NIL	RXN-19358	5.22679	2	ALPHAALPHA-TREHALOSE-PHOSPHORYLASE-RXN_r	5.53176	2	RXN-8292_f	5.1763	NIL	2.5.1.65-RXN	5.51595	2
	RXN-13300	10.8807	1	RXN-13300	10.8807	1	BENZYL-ALC-DEHYDROGENASE-RXN_r	13.6016	1	RXN-12642	13.0077	1	RXN-13030	12.1385	1	RXN1QP9-73	4.84215	NIL	RXN-4313	5.09836	NIL	2.8.3.9-RXN_r	5.59308	2	FTRMBARK-RXN_r	5.39135	2	RXN-13231_r	5.47995	4	RXN-19272	5.44856	2	RXN1F-19	5.80008	4	RXN-8450	5.72775	1	RXN-8674	4.9198	1	RXN-17344_r	9.09016	1	RXN0-5120	8.19471	NIL	RXN-13695	6.61158	3	RXN-5822	5.20512	3	RXN-18183_r	4.9906	NIL	RXN-8953_f	10.4836	2	PHLORETIN-HYDROLASE-RXN	10.6761	3	PYRUVDEH-RXN	11.9284	NIL	PYRUVDEH-RXN	11.617	NIL	1.5.1.20-RXN_f	12.5174	1	1.5.1.20-RXN_r	12.5664	1	RXN-14334	5.42106	NIL	RXN0-6720_r	5.80182	NIL	CITRAMALYL-COA-LYASE-RXN	5.22763	4	RXN-10755_f	5.53179	2	RXN-8292_r	5.1763	NIL	RXN-9674	5.51816	3
	RXN-20380	10.8807	1	RXN-20380	10.8807	1	RXN-7694	13.6024	1	RXN-20668	13.0077	1	UDPNACETYLMURAMATEDEHYDROG-RXN	12.1385	1	RXN-11141_f	4.84284	2	4.2.3.27-RXN	5.09883	4	RXN0-5180	5.59339	NIL	2.8.3.9-RXN_f	5.39267	2	RETINYL-PALMITATE-ESTERASE-RXN	5.4802	3	3.5.2.12-RXN	5.45039	3	RXN-1345	5.80024	NIL	RXN-9034_f	5.729	NIL	R345-RXN	4.92	6	RXN-17079	9.09112	NIL	SINAPINE-ESTERASE-RXN	8.19617	3	PHLORETIN-HYDROLASE-RXN	6.61187	3	RXN0-6427	5.2058	3	TRYPTOPHAN-5-MONOOXYGENASE-RXN	4.99249	1	RXN-8953_r	10.4836	2	RXN-13252	10.6783	4	NADPH-DEHYDROGENASE-FLAVIN-RXN	11.971	1	RXN-16507	11.6781	NIL	1.5.1.20-RXN_r	12.5174	1	NADPH-DEHYDROGENASE-FLAVIN-RXN	12.5933	1	3PGAREARR-RXN_f	5.42204	5	RXN0-5114	5.80207	3	RXN-13231_f	5.22763	4	RXN-10755_r	5.53179	2	RXN-15680	5.17717	2	ETHANOLAMINE-PHOSPHATE-PHOSPHO-LYASE-RXN_f	5.52094	4
	RXN-16154	10.8807	1	RXN-16154	10.8807	1	RXN-15264	13.6027	2	R303-RXN	13.0077	NIL	RXN-13223	12.1385	NIL	RXN-11141_r	4.84284	2	RXN-8091	5.09889	1	FARNESYLTRANSTRANSFERASE-RXN	5.59339	2	2.8.3.9-RXN_r	5.39267	2	3.1.1.64-RXN	5.4802	3	4.2.3.27-RXN	5.45084	4	RXN-11877	5.80106	2	RXN-9034_r	5.729	NIL	RXN-19817	4.92095	2	1.14.11.26-RXN	9.09279	1	RXN-17518	8.19732	4	RXN-13104	6.61415	NIL	RXN-19284	5.20621	1	RXN-17519	4.99478	1	RXN-16498	10.4848	NIL	RXN-18193_f	10.6804	NIL	RXN-16507	11.9914	NIL	RXN-9958	11.6793	1	RXN-2902	12.5245	1	RXN-9958	12.6328	1	3PGAREARR-RXN_r	5.42204	5	RXN8J2-137_f	5.80285	2	RXN-13231_r	5.22763	4	RXN-14845_f	5.53481	2	RXN-13852	5.17743	1	ETHANOLAMINE-PHOSPHATE-PHOSPHO-LYASE-RXN_r	5.52094	4
	RXN66-306	10.9289	1	RXN66-306	10.9289	1	RXN-19230	13.6075	4	RXN66-14	13.0077	1	RXN66-321	12.1385	1	RXN-13161	4.84338	1	GLYOXIII-RXN	5.09897	4	RXN-20360	5.59405	2	RXN-17382	5.39292	2	RXN-14038	5.4802	3	RXN-21006	5.4523	4	R266-RXN	5.80131	NIL	6.3.1.12-RXN	5.72984	6	DAHPSYN-RXN_f	4.92259	2	RXN-13754	9.09288	2	VICIANIN-BETA-GLUCOSIDASE-RXN	8.19798	3	RXN-17605_f	6.6142	5	RXN-19285	5.20675	1	RXN-20557	5.00021	3	RXN-11183	10.4853	3	RXN-18193_r	10.6804	NIL	RXN-9958	11.9925	1	NADPH-DEHYDROGENASE-FLAVIN-RXN	11.6931	1	NADPH-DEHYDROGENASE-FLAVIN-RXN	12.5647	1	RXN-2902	12.6733	1	RXN-15513_f	5.42204	5	RXN8J2-137_r	5.80285	2	RXN-9895	5.22777	5	RXN-14845_r	5.53481	2	H2-METHYLENE-THMPT-DEHYDRO-RXN_f	5.17814	1	RXN-18450	5.52514	2
	RXN-2902	10.9446	1	RXN-2902	10.9446	1	3.4.17.11-RXN	13.6081	3	NADPH--FERRIHEMOPROTEIN-REDUCTASE-RXN	13.0077	1	RXN-20446	12.1385	1	RXN-19735	4.84388	4	TRYPTOPHAN-AMINOTRANSFERASE-RXN_f	5.09957	2	3.1.3.54-RXN	5.59601	3	RXN-20181	5.39389	NIL	RXN0-743	5.48046	5	GALACTOSIDE-2-L-FUCOSYLTRANSFERASE-RXN	5.45377	2	RXN-19383	5.80432	NIL	TETRAHYDROBERBERINE-OXIDASE-RXN	5.73555	1	DAHPSYN-RXN_r	4.92259	2	RXN-14797	9.09324	4	RXN0-4181	8.20188	3	RXN-17605_r	6.6142	5	RXN0-6563_f	5.20675	4	RXN-8672	5.00801	1	4.2.1.101-RXN	10.4857	NIL	RXNQT-4176	10.6804	4	RXN-2902	12.0415	1	RXN-2902	11.7301	1	RXN-16507	12.5671	NIL	RXN-16507	12.7253	NIL	RXN-15513_r	5.42204	5	RXN-8093	5.80375	1	RXN-9457	5.22884	5	RXN-11318	5.53549	3	H2-METHYLENE-THMPT-DEHYDRO-RXN_r	5.17814	1	PHOSACETYLGLUCOSAMINEMUT-RXN_f	5.52633	5
	RXN-9958	10.9577	1	RXN-9958	10.9577	1	RXN-19235	13.61	4	RXN-20117	13.0077	1	RXN-8854	12.1385	NIL	GLUTATHIONE-THIOESTERASE-RXN	4.84806	3	TRYPTOPHAN-AMINOTRANSFERASE-RXN_r	5.09957	2	RXN-14283	5.59665	3	RXN3O-178	5.39575	2	RXN66-351_f	5.48297	5	NICOTINE-DEHYDROGENASE-RXN	5.45414	1	RXN-14181	5.80549	3	RXN-17318	5.7356	2	PPENTOMUT-RXN_f	4.9226	5	METHYLCROTONYL-COA-CARBOXYLASE-RXN	9.09373	6	RXN-12152	8.20213	NIL	RXN-15704	6.61463	4	RXN0-6563_r	5.20675	4	1.21.3.1-RXN	5.00936	1	RXN-14695	10.4858	1	RXN-19662	10.685	NIL	RXN-11929	12.1014	1	RXN-11929	11.7894	1	RXN-11929	12.7021	1	RXN-11929	12.7419	1	RXN-20763	5.42293	3	BETA-LYSINE-56-AMINOMUTASE-RXN_f	5.80444	5	RXN-18044	5.23027	NIL	RXN-20702	5.53644	NIL	RXN-8762	5.18292	2	PHOSACETYLGLUCOSAMINEMUT-RXN_r	5.52633	5
	RXN-16133_f	11.0299	1	RXN-16133_f	11.0299	1	RXN-20556	13.6134	3	RXN-9367	13.0077	NIL	1.1.1.188-RXN	12.1385	1	LEUKOTRIENE-C4-SYNTHASE-RXN	4.84806	4	RXN-12768_f	5.10221	2	LIGNOSTILBENE-ALPHA-BETA-DIOXYGENASE-RXN	5.59699	1	RXN-13276	5.39677	2	RXN66-351_r	5.48297	5	RXN-21323	5.45435	NIL	RXN-4509	5.80738	2	LUMAZINESYN-RXN	5.73704	2	PPENTOMUT-RXN_r	4.9226	5	RXN-14936_f	9.09398	2	RXN-21211	8.20221	NIL	RXN-7788	6.61463	4	RXN-9856	5.20719	5	UROGENDECARBOX-RXN	5.00952	4	AIRCARBOXY-RXN_f	10.4882	4	RXN-19209	10.6856	4	RXN-16133_f	12.18	1	RXN-16133_f	11.8761	1	RXN-16133_f	12.717	1	RXN-16133_f	12.7708	1	DIHYDROXYMETVALDEHYDRAT-RXN	5.42301	4	BETA-LYSINE-56-AMINOMUTASE-RXN_r	5.80444	5	RXN-11067	5.23035	1	2.6.1.80-RXN_f	5.53661	2	RXN-8282_f	5.18443	NIL	RXN-20067	5.53256	3
	RXN-16133_r	11.0299	1	RXN-16133_r	11.0299	1	RXN-9770	13.6191	1	RXN-14347_f	13.0077	1	RXN-20119	12.1385	1	RXN-7919	4.84806	3	RXN-12768_r	5.10221	2	RXN-11191_f	5.59718	2	RXN-11368	5.39741	2	CERAMIDASE-RXN	5.48637	3	PHOSMANMUT-RXN_f	5.4552	5	6.3.1.12-RXN	5.80818	6	RXN-18243	5.73834	2	2-AMINOADIPATE-AMINOTRANSFERASE-RXN_f	4.92444	2	RXN-14936_r	9.09398	2	PRAISOM-RXN	8.2035	5	RXN-4884	6.61463	4	RXN3O-203	5.20932	NIL	SCYTALONE-DEHYDRATASE-RXN_f	5.01062	4	AIRCARBOXY-RXN_r	10.4882	4	RXN-14289	10.6863	3	RXN-16133_r	12.18	1	RXN-16133_r	11.8761	1	RXN-16133_r	12.717	1	RXN-16133_r	12.7708	1	RXN-18225	5.42308	NIL	RXN-9890	5.80752	3	RXN-15328	5.2353	NIL	2.6.1.80-RXN_r	5.53661	2	RXN-8282_r	5.18443	NIL	RXN-19756	5.53482	NIL
	RXN-20676	11.0299	1	RXN-20676	11.0299	1	RXN-7706	13.6193	1	RXN-14347_r	13.0077	1	RXN-12281	12.1385	NIL	RXN-9664	4.84943	5	RXN-20763	5.10233	3	RXN-11191_r	5.59718	2	CYTIDEAM-RXN	5.39859	3	RXN-13323	5.48728	2	PHOSMANMUT-RXN_r	5.4552	5	RXN-10031	5.80978	2	RXN0-5391_f	5.73906	5	2-AMINOADIPATE-AMINOTRANSFERASE-RXN_r	4.92444	2	RXN-18973	9.09469	3	RXN-12150	8.20471	NIL	RXN-8731	6.61472	3	RXN-20895_f	5.21006	5	SCYTALONE-DEHYDRATASE-RXN_r	5.01062	4	RXN-12321	10.4891	2	RXN-16225	10.6865	3	RXN-20676	12.18	1	RXN-20676	11.8761	1	RXN-20676	12.717	1	RXN-20676	12.7708	1	RXN-12726	5.42378	2	RXN-15681	5.80778	NIL	GLYCERYL-ETHER-MONOOXYGENASE-RXN	5.23532	1	RXN-15761	5.53684	NIL	RXN-8829	5.19128	5	URUR-RXN	5.53704	3
	RXN-16136	11.0299	NIL	RXN-16136	11.0299	NIL	RXN-11127	13.6211	NIL	RXN-14368	13.0077	NIL	RXN66-28	12.1385	1	RXN-19587	4.85101	3	2.7.8.23-RXN_f	5.10326	2	RXN-13973	5.5989	2	RXN-9630	5.3991	5	RXN-18300	5.48792	NIL	PHOSPHOGLUCMUT-RXN_f	5.4552	5	MYO-INOSITOL-1-PHOSPHATE-SYNTHASE-RXN	5.81055	5	RXN0-5391_r	5.73906	5	RXN-15761	4.92536	NIL	RXN-15912	9.09489	NIL	RXN-8255	8.2056	NIL	STREPTOMYCIN-6-PHOSPHATASE-RXN	6.61512	3	RXN-20895_r	5.21006	5	RXN-8915	5.01109	NIL	GERANOYL-COA-CARBOXYLASE-RXN	10.4895	6	RXN-16498	10.6879	NIL	RXN-16136	12.18	NIL	RXN-16136	11.8761	NIL	RXN-16136	12.717	NIL	RXN-16136	12.7708	NIL	RXN-9890	5.42493	3	RXN-9847	5.80893	4	RXN-13972	5.23715	NIL	RXN-15224	5.53745	2	RXN-21103	5.19436	NIL	RXN-12913	5.53964	NIL
	RXN-17798	11.0299	1	RXN-17798	11.0299	1	RXN-12513	13.6233	NIL	RXN-20376	13.0077	1	RXN-10894	12.1396	NIL	RXN-13970	4.85178	2	2.7.8.23-RXN_r	5.10326	2	METHYLMALONYL-COA-DECARBOXYLASE-RXN	5.60251	4	RXN-18298	5.39996	NIL	DIHYDROFOLATESYNTH-RXN	5.48799	6	PHOSPHOGLUCMUT-RXN_r	5.4552	5	RXN66-579	5.81055	5	3.5.1.92-RXN	5.73946	3	3.11.1.3-RXN_f	4.92644	3	RXN-17789	9.09824	4	RXN-17683	8.2068	NIL	ACECOATRANS-RXN	6.6158	2	3.11.1.3-RXN_f	5.2103	3	2-HYDROXY-3-OXOADIPATE-SYNTHASE-RXN	5.01582	2	RXN-16408	10.4897	1	RXN-8999	10.6885	2	RXN-17798	12.18	1	RXN-17798	11.8761	1	RXN-17798	12.717	1	RXN-17798	12.7708	1	RXN-14714_f	5.4255	5	RXN-12001	5.80907	NIL	RXN-9778_f	5.23981	2	RXN-13092	5.53793	NIL	RXN-18496	5.19501	2	L-RHAMNONATE-DEHYDRATASE-RXN	5.54017	4
	RXN-20679	11.0299	1	RXN-20679	11.0299	1	STRICTOSIDINE-SYNTHASE-RXN	13.6244	4	1.1.1.197-RXN_f	13.0077	1	1.1.1.34-RXN_f	12.1608	1	RXN-19191	4.85201	NIL	3.5.5.5-RXN_f	5.10405	3	RXN0-310	5.60251	NIL	RXN-18278	5.40006	2	RXN-18848	5.48836	NIL	RXN-16999_f	5.4552	5	RXN-12329	5.81099	5	RXN-12029	5.7396	2	3.11.1.3-RXN_r	4.92644	3	RXN-12230	9.10027	2	RXN-21033	8.20733	NIL	R11-RXN_f	6.6158	2	3.11.1.3-RXN_r	5.2103	3	RXN1F-167	5.01587	NIL	RXN-15419_f	10.4916	2	RXN-16480_f	10.6889	1	RXN-20679	12.18	1	RXN-20679	11.8761	1	RXN-20679	12.717	1	RXN-20679	12.7708	1	RXN-14714_r	5.4255	5	RXN-10755_f	5.80938	2	RXN-9778_r	5.23981	2	RXN18C3-16	5.53891	NIL	RXNQT-4319	5.19566	4	RXN-8244	5.54215	1
	OHACYL-COA-DEHYDROG-RXN	11.0299	1	OHACYL-COA-DEHYDROG-RXN	11.0299	1	RXN-9304	13.6244	NIL	1.1.1.197-RXN_r	13.0077	1	1.1.1.34-RXN_r	12.1608	1	L-GLN-FRUCT-6-P-AMINOTRANS-RXN_f	4.85219	2	3.5.5.5-RXN_r	5.10405	3	RXN-20716	5.60446	2	RXN-12532	5.40255	NIL	RXN1G-1149	5.4889	NIL	RXN-16999_r	5.4552	5	RXN-20088	5.81161	6	RXN-16745_f	5.74024	2	RXN-14147_f	4.92715	2	RXN-16249	9.10102	3	RXN-10003	8.2079	2	R11-RXN_r	6.6158	2	PYRAZOLYLALANINE-SYNTHASE-RXN_f	5.21139	4	CONIFERIN-BETA-GLUCOSIDASE-RXN	5.0174	3	RXN-15419_r	10.4916	2	RXN-16480_r	10.6889	1	OHACYL-COA-DEHYDROG-RXN	12.18	1	OHACYL-COA-DEHYDROG-RXN	11.8761	1	OHACYL-COA-DEHYDROG-RXN	12.717	1	OHACYL-COA-DEHYDROG-RXN	12.7708	1	RXN-10966	5.42607	3	RXN-10755_r	5.80938	2	R122-RXN	5.24029	3	RXN-13177	5.53913	3	PGLUCONDEHYDRAT-RXN	5.19627	4	GLYCERYL-ETHER-MONOOXYGENASE-RXN	5.54243	1
	RXN66-485	11.0299	NIL	RXN66-485	11.0299	NIL	RXN-14801	13.6266	4	RXN-12688	13.0077	1	NADH-PEROXIDASE-RXN	12.2191	1	L-GLN-FRUCT-6-P-AMINOTRANS-RXN_r	4.85219	2	RXN-15310	5.10505	1	RXN-9585	5.6046	NIL	RXN-19576	5.40255	NIL	RXN1G-1152	5.4889	NIL	BETA-PHOSPHOGLUCOMUTASE-RXN_f	5.4552	5	RXN0-5180	5.8118	NIL	RXN-16745_r	5.74024	2	RXN-14147_r	4.92715	2	RXN0-3921	9.10155	NIL	RXN-17083	8.2079	NIL	RXN-15727	6.6158	2	PYRAZOLYLALANINE-SYNTHASE-RXN_r	5.21139	4	RXN-19568	5.01807	3	RXN-14179	10.4917	3	RXN-4509	10.689	2	RXN66-485	12.18	NIL	RXN66-485	11.8761	NIL	RXN66-485	12.717	NIL	RXN66-485	12.7708	NIL	PREPHENATE-TRANSAMINE-RXN_f	5.42665	2	R103-RXN	5.80966	4	RXN-12236	5.2405	NIL	RXN-21082	5.53978	1	RXN-15400_f	5.19699	NIL	4.2.3.27-RXN	5.54319	4
	RXN-12570_f	11.0299	1	RXN-12570_f	11.0299	1	RXN-20169	13.6323	1	RXN-17415	13.0077	1	HYDROXYMETHYLGLUTARYL-COA-REDUCTASE-RXN_f	12.2469	1	HYOSCYAMINE-6-DIOXYGENASE-RXN	4.85448	1	RXN-3221	5.10571	5	RXN-8500	5.60563	4	RXN-19570	5.40255	NIL	RXN1G-1150	5.4889	NIL	BETA-PHOSPHOGLUCOMUTASE-RXN_r	5.4552	5	FARNESYLTRANSTRANSFERASE-RXN	5.8118	2	2.4.1.82-RXN	5.74227	2	RXN66-495	4.92808	1	RXN-4510	9.10246	2	RXN-16249	8.20868	3	THIAZOLSYN2-RXN	6.61691	2	RXN-17527_f	5.21154	NIL	RXN-14534	5.01968	NIL	RXN-12790	10.492	5	RXN-2002	10.6901	NIL	RXN-12570_f	12.18	1	RXN-12570_f	11.8761	1	RXN-12570_f	12.717	1	RXN-12570_f	12.7708	1	PREPHENATE-TRANSAMINE-RXN_r	5.42665	2	RXN-12246	5.81031	3	RXN-15605_f	5.24104	2	RXN-16270	5.54037	1	RXN-15400_r	5.19699	NIL	CYPRIDINA-LUCIFERIN-2-MONOOXYGENASE-RXN	5.54474	1
	RXN-12570_r	11.0299	1	RXN-12570_r	11.0299	1	RXN-14990	13.6332	NIL	1.3.1.71-RXN	13.0077	1	HYDROXYMETHYLGLUTARYL-COA-REDUCTASE-RXN_r	12.2469	1	RXN-19323	4.85666	3	RXN-14260_f	5.10652	2	ALKYLGLYCERONE-PHOSPHATE-SYNTHASE-RXN	5.6057	2	RXN-16192	5.40255	NIL	RXN1G-1151	5.4889	NIL	3.4.24.32-RXN	5.45534	3	RXN-1082	5.81722	2	RXN-10053	5.7438	2	RXN-6544	4.9292	NIL	RXN-1063	9.10451	1	RXN-18812	8.21012	4	RXN-13567	6.61743	NIL	RXN-17527_r	5.21154	NIL	CYSTATHIONINE-BETA-SYNTHASE-RXN_f	5.02254	4	RXN-20732	10.4936	3	RXN-18066	10.691	NIL	RXN-12570_r	12.18	1	RXN-12570_r	11.8761	1	RXN-12570_r	12.717	1	RXN-12570_r	12.7708	1	CHORISMATEMUT-RXN_f	5.42803	5	RXN-11283_f	5.81161	1	RXN-15605_r	5.24104	2	RXN-11490	5.54097	2	RXN-18951	5.1976	1	RXN0-6452	5.54562	NIL
	RXN-11662_f	11.0299	1	RXN-11662_f	11.0299	1	RXN-15115_f	13.6341	1	RXN-14694	13.0077	1	RXN-20122	12.2871	NIL	6PGLUCONOLACT-RXN	4.85752	3	RXN-14260_r	5.10652	2	RXN-9743	5.60671	NIL	RXN-16195	5.40255	NIL	RXN-14281	5.48958	3	4.2.99.19-RXN	5.45621	4	SUCCGLUDESUCC-RXN	5.81741	3	RXN-12154	5.74393	NIL	3.5.4.22-RXN	4.934	3	RXN-16408	9.10718	1	2-KETO-ADIPATE-DEHYDROG-RXN	8.21038	NIL	RXN-15667	6.61858	NIL	3.2.1.24-RXN	5.2116	3	CYSTATHIONINE-BETA-SYNTHASE-RXN_r	5.02254	4	RXN-8382	10.4944	2	RXN-10441	10.6912	4	RXN-11662_f	12.18	1	RXN-11662_f	11.8761	1	RXN-11662_f	12.717	1	RXN-11662_f	12.7708	1	CHORISMATEMUT-RXN_r	5.42803	5	RXN-11283_r	5.81161	1	RXN0-6510_f	5.24434	5	RXN-7897	5.54112	NIL	RXN-10826	5.19955	NIL	RXNQT-4341	5.54811	NIL
	RXN-11662_r	11.0299	1	RXN-11662_r	11.0299	1	RXN-15115_r	13.6341	1	1.1.1.220-RXN	13.0077	1	RXN0-7363	12.2871	NIL	RXN-7564_f	4.86055	NIL	RXN-12718	5.10751	3	RXN0-743	5.6073	5	RXN-19571	5.40255	NIL	RXN-12775_f	5.49078	4	RXN-8805	5.45621	4	RXN-15312	5.81756	3	RXN-13355	5.74576	1	RXN-21315_f	4.93402	5	RXN-12758_f	9.10753	5	RXN-4961	8.21101	4	RXN-17046	6.61873	NIL	RXN-12088	5.2116	3	RXN-17435	5.0226	4	RXN-14837	10.4985	2	RXN-14837	10.6916	2	RXN-11662_r	12.18	1	RXN-11662_r	11.8761	1	RXN-11662_r	12.717	1	RXN-11662_r	12.7708	1	RXN-14935_f	5.42857	2	RXN1G-1149	5.81496	NIL	RXN0-6510_r	5.24434	5	RXN-15417_f	5.54211	2	D-GLUTAMYLTRANSFERASE-RXN_f	5.20092	2	RXN-14703	5.54944	3
	RXN-12507	11.0299	NIL	RXN-12507	11.0299	NIL	RXN-10842	13.6362	1	RXN-11470_f	13.0077	1	RXN-20114	12.2871	NIL	RXN-7564_r	4.86055	NIL	RXN-15946	5.10825	4	RXN-15422_f	5.60983	2	RXN-15312	5.4044	3	RXN-12775_r	5.49078	4	RXN-17584	5.45621	4	RXN66-526	5.81756	3	RXN-17063	5.74719	NIL	RXN-21315_r	4.93402	5	RXN-12758_r	9.10753	5	RXN-10769	8.21381	3	RXN-17078	6.61931	NIL	3.2.1.21-RXN	5.2116	3	RXN-18073	5.02513	NIL	3.1.2.27-RXN	10.4994	3	RXN-12575	10.6921	3	RXN-12507	12.18	NIL	RXN-12507	11.8761	NIL	RXN-12507	12.717	NIL	RXN-12507	12.7708	NIL	RXN-14935_r	5.42857	2	RXN1G-1152	5.81496	NIL	RXN-8476	5.24491	2	RXN-15417_r	5.54211	2	D-GLUTAMYLTRANSFERASE-RXN_r	5.20092	2	RXN-14173	5.55006	3
	RXN-17115	11.0299	NIL	RXN-17115	11.0299	NIL	RXN-2425_f	13.6368	4	RXN-11470_r	13.0077	1	RXN-20107	12.2871	NIL	RXN-8762	4.86114	2	RXN-14930_f	5.11382	2	RXN-15422_r	5.60983	2	RXN66-526	5.4044	3	PROTOHEMEFERROCHELAT-RXN_f	5.49089	4	RXN-15801	5.45666	1	3.2.1.139-RXN	5.81912	3	2.5.1.67-RXN	5.74751	2	RXN1QP9-73	4.93518	NIL	RXN-15521	9.10796	2	RXN-19301	8.21468	2	RXN-12238	6.61931	2	3.2.1.25-RXN	5.2116	3	3.5.2.18-RXN	5.02521	3	RXN-3625	10.5004	NIL	RXN-12550	10.6921	3	RXN-17115	12.18	NIL	RXN-17115	11.8761	NIL	RXN-17115	12.717	NIL	RXN-17115	12.7708	NIL	RXN-8964_f	5.42857	2	RXN1G-1150	5.81496	NIL	ARYLFORMAMIDASE-RXN	5.24647	3	METHYLITACONATE-DELTA-ISOMERASE-RXN	5.54324	5	RXN-13177	5.20223	3	RXN-17741	5.55162	3
	RXN-14275	11.0299	NIL	RXN-14275	11.0299	NIL	RXN-2425_r	13.6368	4	RXN-20505	13.0077	1	RXN-20096	12.2871	NIL	RXN-886	4.8613	NIL	RXN-14930_r	5.11382	2	RXN-13374	5.60999	1	RXN-19209	5.40571	4	PROTOHEMEFERROCHELAT-RXN_r	5.49089	4	RXN-17724	5.46417	NIL	BETA-GLUCURONID-RXN	5.81912	3	RXN-17064	5.74911	NIL	CREATININASE-RXN_f	4.93599	3	RXN-12790	9.10822	5	RXN-19359	8.21498	2	RXN-10002	6.61931	2	3.2.1.23-RXN	5.2116	3	RXN-13210	5.02536	NIL	RXN-12575	10.5013	3	RXN-12576	10.6921	3	RXN-14275	12.18	NIL	RXN-14275	11.8761	NIL	RXN-14275	12.717	NIL	RXN-14275	12.7708	NIL	RXN-8964_r	5.42857	2	RXN1G-1151	5.81496	NIL	RXN-15330	5.24676	NIL	SUCCARGDIHYDRO-RXN	5.54546	3	RXN-18343	5.2027	NIL	RXN-20580	5.5533	1
	RXN-12490	11.0299	1	RXN-12490	11.0299	1	4-HYDROXYBENZOATE-3-MONOOXYGENASE-RXN	13.6402	1	3-DEHYDROSPHINGANINE-REDUCTASE-RXN	13.0077	1	RXN-20099	12.2871	1	RXN-12221_f	4.86136	NIL	RXN-14505	5.1162	NIL	RXN-18848	5.61144	NIL	RXN-13681	5.40574	1	RXN-7812	5.49245	2	RXN-5463	5.46617	2	PHOSMANMUT-RXN_f	5.81963	5	RXN-13208	5.75102	NIL	CREATININASE-RXN_r	4.93599	3	RXN-11903	9.1167	5	RXNQT-4191	8.21514	3	GLUTAMINE-N-PHENYLACETYLTRANSFERASE-RXN	6.62279	2	PHOSACETYLGLUCOSAMINEMUT-RXN_f	5.21177	5	2-METHYLENEGLUTARATE-MUTASE-RXN	5.02807	5	RXN-12550	10.5013	3	RXN-12579	10.6921	3	RXN-12490	12.18	1	RXN-12490	11.8761	1	RXN-12490	12.717	1	RXN-12490	12.7708	1	RXN-13212_f	5.42864	NIL	RXN-16427	5.81677	2	CYSPH-RXN	5.24719	2	RXN-10824	5.54745	1	RXN-11133	5.20273	3	CYSTEINE-DIOXYGENASE-RXN	5.55466	1
	NADPH-DEHYDROGENASE-FLAVIN-RXN	11.1002	1	NADPH-DEHYDROGENASE-FLAVIN-RXN	11.1002	1	RXN-12518	13.6419	1	MERCURY-II-REDUCTASE-RXN	13.0077	1	RXN-20120	12.2871	NIL	RXN-12221_r	4.86136	NIL	ACYLCARNITINE-HYDROLASE-RXN	5.12057	3	RXN-18496	5.61268	2	RXN-15801	5.40626	1	DEOXYRIBOSE-P-ALD-RXN_f	5.49265	4	DXS-RXN	5.46668	2	PHOSMANMUT-RXN_r	5.81963	5	RXN-20732	5.75125	3	RXN0-5114	4.93642	3	RXN-15614_f	9.11747	NIL	RXN-11262	8.21965	NIL	RXN-16509	6.62458	3	PHOSACETYLGLUCOSAMINEMUT-RXN_r	5.21177	5	RXN-8342	5.02853	2	RXN-12576	10.5013	3	RXN-14797	10.6923	4	RXN66-306	12.2338	1	RXN66-306	11.9197	1	RXN66-306	12.8348	1	RXN-12445	12.8656	1	RXN-13212_r	5.42864	NIL	RXN-8277	5.81782	NIL	RXN-6201	5.24721	4	RXN-17955	5.54755	3	RXN-13221	5.203	1	RXN-20702	5.55642	NIL
	RXN-12151	11.1331	NIL	RXN-12151	11.1331	NIL	RXN-12349	13.6441	1	RXN-12645	13.0077	1	RXN-20112	12.2871	NIL	ACETYLPUTRESCINE-DEACETYLASE-RXN	4.86192	3	RXN-12662	5.12205	NIL	2.5.1.64-RXN	5.61372	2	RXN-13209	5.40627	NIL	DEOXYRIBOSE-P-ALD-RXN_r	5.49265	4	5-FORMYL-THF-CYCLO-LIGASE-RXN	5.46768	6	PHOSPHOGLUCMUT-RXN_f	5.81963	5	RXN-8699	5.75257	1	RXN-15757	4.93705	NIL	RXN-15614_r	9.11747	NIL	RXN-13752	8.22001	2	RXN-15791	6.62524	NIL	RXN-10122_f	5.21407	NIL	RXN-7973	5.03013	1	RXN-12579	10.5013	3	RIBOFLAVIN-SYN-RXN	10.6924	2	RXN-12445	12.25	1	RXN-12151	11.968	NIL	RXN-12445	12.8422	1	RXN66-306	12.9254	1	RXN-7884	5.43017	NIL	RXN-8281	5.81782	NIL	RXN-14562	5.25111	2	3.11.1.2-RXN	5.54914	3	RXN0-6984	5.20313	3	RXN-13681	5.5572	1
	RXN-10740	11.2174	NIL	RXN-10740	11.2174	NIL	VICIANIN-BETA-GLUCOSIDASE-RXN	13.6466	3	RXN-14535_f	13.0077	1	RXN-20105	12.2871	1	RXN-15375	4.86263	NIL	RIBOPHOSPHAT-RXN	5.12261	3	RXN-21055	5.61507	3	3.4.21.54-RXN	5.4071	3	PHOSPHOKETOLASE-RXN	5.49272	4	RXN-9383	5.46909	NIL	PHOSPHOGLUCMUT-RXN_r	5.81963	5	RXN-16658	5.75357	NIL	RXN-15760	4.93705	NIL	RXN-16600	9.1175	NIL	RXN-10896	8.22095	NIL	URITRANS-RXN	6.62548	2	RXN-10122_r	5.21407	NIL	RXN-8028	5.03267	5	RIBOFLAVINSYNDEAM-RXN	10.503	3	UDP-GALACTURONATE-DECARBOXYLASE-RXN_f	10.6932	4	RXN-12151	12.2788	NIL	RXN-12445	11.9742	1	RXN-12151	12.8801	NIL	RXN-12151	12.9741	NIL	RXN-19596	5.43256	4	RXN-8292_f	5.81782	NIL	1.13.11.16-RXN	5.25116	1	R212-RXN	5.55015	4	GLUCOSE-1-PHOSPHATE-PHOSPHODISMUTASE-RXN_f	5.2038	2	RXN-8801	5.56034	5
	GCVMULTI-RXN_f	11.2385	NIL	GCVMULTI-RXN_f	11.2385	NIL	RXN-22	13.6469	4	RXN-14535_r	13.0077	1	RXN-20123	12.2871	1	RXN-19356	4.86289	NIL	RXN-18070	5.12404	NIL	RXN-12520	5.61618	5	3.4.23.15-RXN	5.4071	3	RXN-21152	5.4976	NIL	RXN-19383	5.46946	NIL	RXN-16999_f	5.81963	5	RXN-4509	5.75383	2	3.5.99.5-RXN	4.93866	3	PYRIMSYN1-RXN	9.11773	4	RXN-13972	8.22104	NIL	CARNDETRU-RXN_f	6.6273	4	RXN-11305_f	5.21666	NIL	D-ASPARTATE-OXIDASE-RXN	5.03357	1	RXN0-7022	10.5034	6	UDP-GALACTURONATE-DECARBOXYLASE-RXN_r	10.6932	4	GCVMULTI-RXN_f	12.3888	NIL	GCVMULTI-RXN_f	12.0777	NIL	GCVMULTI-RXN_f	12.9941	NIL	GCVMULTI-RXN_f	13.0434	NIL	SUCCORNTRANSAM-RXN_f	5.43349	2	RXN-8292_r	5.81782	NIL	RXN-16571	5.25171	NIL	RXN-18229	5.55035	3	GLUCOSE-1-PHOSPHATE-PHOSPHODISMUTASE-RXN_r	5.2038	2	RXN-10824	5.56146	1
	GCVMULTI-RXN_r	11.2385	NIL	GCVMULTI-RXN_r	11.2385	NIL	RXN-19281	13.6489	5	RXN-17413_f	13.0077	1	RXN-15249	12.2871	NIL	2.5.1.51-RXN	4.86306	2	RXN-8119	5.12671	2	2.4.1.124-RXN	5.61731	2	RXN-13170	5.40737	NIL	RXN-16202	5.4983	NIL	RXN-12919	5.47107	NIL	RXN-16999_r	5.81963	5	RXN-114	5.75732	NIL	BETA-UREIDOPROPIONASE-RXN	4.9389	3	RXN-14560	9.119	2	RAUCAFFRICINE-BETA-GLUCOSIDASE-RXN	8.22174	3	CARNDETRU-RXN_r	6.6273	4	RXN-11305_r	5.21666	NIL	RXN-19040	5.03541	2	RXN-20333	10.5058	1	UDP-GLUCURONATE-DECARBOXYLASE-RXN	10.6932	4	GCVMULTI-RXN_r	12.3888	NIL	GCVMULTI-RXN_r	12.0777	NIL	GCVMULTI-RXN_r	12.9941	NIL	GCVMULTI-RXN_r	13.0434	NIL	SUCCORNTRANSAM-RXN_r	5.43349	2	METHGLYSYN-RXN	5.81845	4	RXN-14392	5.25183	NIL	RXN-18182_f	5.55041	NIL	RXN-19740	5.20487	3	RXN-4221	5.56155	NIL
	RXN-12445	11.2501	1	RXN-12445	11.2501	1	RXN-19273	13.6489	5	RXN-17413_r	13.0077	1	RXN-20115	12.2871	1	RXN-19229	4.86432	2	RXN-14051_f	5.12785	2	RXN-7897	5.6174	NIL	RXN-6543	5.40741	NIL	RXN-19284	5.49831	1	MTDMBARK-RXN_f	5.47229	1	BETA-PHOSPHOGLUCOMUTASE-RXN_f	5.81963	5	RXN-13673	5.75863	2	5.3.3.10-RXN	4.94024	5	CHOLOYLGLYCINE-HYDROLASE-RXN	9.12094	3	RXN-15706	8.2222	4	RXN-21170	6.62885	NIL	RXN-17832	5.2167	3	RXN-19033	5.03541	NIL	QUERCITRINASE-RXN	10.507	3	RXN-16596	10.6933	NIL	RXN-10740	12.5015	NIL	RXN-10845	12.2112	1	RXN-10740	13.0241	NIL	RXN-10845	13.0926	1	RXN-11261	5.43368	NIL	RXN-8961_f	5.81898	4	RXN0-3521	5.25324	2	RXN-18182_r	5.55041	NIL	RXN18C3-16	5.20517	NIL	RXN-19755	5.56234	NIL
	RXN-18384	11.5305	1	RXN-18384	11.5305	1	RXN-18383	13.6528	1	12-OXOPHYTODIENOATE-REDUCTASE-RXN	13.0077	1	RXN-20108	12.2871	NIL	2.1.1.5-RXN	4.86469	2	RXN-14051_r	5.12785	2	RXN-10063	5.61751	3	TETRAACYLDISACC4KIN-RXN	5.40869	2	RXN-8942	5.49939	NIL	MTDMBARK-RXN_r	5.47229	1	BETA-PHOSPHOGLUCOMUTASE-RXN_r	5.81963	5	RXN-8169	5.76013	2	RXN-15790	4.94482	NIL	RXN-8760	9.12148	2	2.5.1.70-RXN	8.22335	2	RXN-13512	6.63098	NIL	RXN-20929	5.22126	NIL	RXN-17772_f	5.0378	5	2.4.1.129-RXN	10.5083	2	RXN-5472	10.6959	2	RXN-10845	12.5055	1	RXN-10740	12.2117	NIL	RXN-10845	13.122	1	RXN-10740	13.1381	NIL	DIHYDROCOUMARIN-LIPASE-RXN	5.43631	3	RXN-8961_r	5.81898	4	RXN-10048	5.25349	3	3-DEHYDROQUINATE-DEHYDRATASE-RXN_f	5.55042	4	RXN-15261	5.20521	3	RXN-20734	5.56299	3
	R321-RXN	11.5329	1	R321-RXN	11.5329	1	RXN-21215	13.6549	NIL	RXN-12208	13.0077	NIL	RXN-14692	12.2871	1	RXN3O-470	4.86643	NIL	RXN-8958	5.12914	5	RXN-16472_f	5.61902	2	RXN-12440	5.40885	1	BLASTICIDIN-S-DEAMINASE-RXN_f	5.50002	3	RXN-11543	5.4746	3	RXN-8149	5.82032	1	RXN-20356	5.76133	2	GLYCEROL-3-PHOSPHATE-OXIDASE-RXN	4.94498	1	RXN-14609	9.1216	NIL	RXN-10669	8.2236	2	RXN18C3-43	6.63138	NIL	3-SULFINOALANINE-AMINOTRANSFERASE-RXN_f	5.2216	NIL	RXN-17772_r	5.0378	5	RXN-11348	10.5083	2	RXN-19743	10.696	NIL	RXN-18384	12.5895	1	RXN-18384	12.262	1	RXN-18384	13.1886	1	RXN-18384	13.2527	1	RXN-19272	5.43754	2	R362-RXN	5.82139	NIL	BETA-L-ARABINOSIDASE-RXN	5.25365	3	3-DEHYDROQUINATE-DEHYDRATASE-RXN_r	5.55042	4	RXN-7883	5.20527	NIL	GUANIDINOPROPIONASE-RXN_f	5.56304	3
	1.6.4.9-RXN	11.6044	1	1.6.4.9-RXN	11.6044	1	TRYPSYN-RXN	13.6573	4	RXN-8853	13.0077	1	RXN-17558	12.2871	1	6-HEXANOLIDE-HYDROLYSIS-RXN	4.86662	NIL	RXNQT-4322	5.12981	4	RXN-16472_r	5.61902	2	RXN-21152	5.4095	NIL	BLASTICIDIN-S-DEAMINASE-RXN_r	5.50002	3	2.7.7.40-RXN	5.47503	2	RXN-18300	5.82055	NIL	RXN-20352	5.76133	2	4.4.1.14-RXN	4.94508	4	RXN-18449	9.12542	2	RXN-18841	8.22412	NIL	RXN-16650	6.63191	2	3-SULFINOALANINE-AMINOTRANSFERASE-RXN_r	5.2216	NIL	RXN-16660	5.03949	NIL	RXN-11291	10.5083	2	AIRCARBOXY-RXN_f	10.6965	4	RXN-13191	12.7112	1	RXN-13191	12.392	1	RXN-13191	13.3249	1	RXN-13191	13.4351	1	2.8.3.17-RXN	5.43819	2	RXN-19766	5.82148	3	URATE-OXIDASE-RXN	5.25742	1	RXN-19013	5.55208	5	RXN-1	5.20605	1	GUANIDINOPROPIONASE-RXN_r	5.56304	3
	RXN-20434	11.6245	1	RXN-20434	11.6245	1	RXN-17996	13.6618	1	RXN-20131	13.0077	NIL	3-HYDROXYBENZOATE-6-MONOOXYGENASE-RXN	12.2871	1	R229-RXN	4.86728	3	RXN-16194	5.13285	3	2.5.1.70-RXN	5.62103	2	RXN-19573	5.4103	2	RXN-19585	5.50333	NIL	X-METHYL-HIS-DIPEPTIDASE-RXN	5.47717	3	RXN-18242	5.82265	2	RXN-10086	5.76141	2	2.5.1.43-RXN	4.94508	2	RXN-12237_f	9.12542	4	RXN-18847	8.22412	NIL	RXN-12913	6.63413	NIL	RXN-13254	5.22206	NIL	3.4.17.8-RXN	5.03949	3	RXN-14712	10.5083	2	AIRCARBOXY-RXN_r	10.6965	4	1.6.4.9-RXN	12.7819	1	1.6.4.9-RXN	12.4628	1	RXN-12736_f	13.3341	1	RXN-11720	13.459	NIL	RXN-21021	5.4383	NIL	RXN0-5395	5.82148	NIL	MALTOSE-6-PHOSPHATE-GLUCOSIDASE-RXN	5.25875	3	RXN-17506_f	5.55275	3	RXN-1321	5.20701	1	ALLOPHANATE-HYDROLASE-RXN	5.56308	3
	RXN-14683	11.6365	NIL	RXN-14683	11.6365	NIL	URITRANS-RXN	13.6634	2	RXN-9368	13.0077	NIL	RXN-20097	12.2871	NIL	RXN0-7251	4.86805	NIL	RXN-16190	5.13285	3	RXN-18441	5.62483	2	RXN-11783	5.41221	1	RXN-15421_f	5.50379	2	3.1.4.36-RXN	5.47735	3	RXN-15078	5.82331	NIL	RXN-12393	5.76256	1	RXN-15296	4.94596	5	RXN-12237_r	9.12542	4	2.4.1.117-RXN	8.22427	2	RXN-12790	6.63495	5	RXN0-7251	5.22466	NIL	RXN0-2061	5.03949	NIL	RXN-19209	10.5083	4	RXN0-743	10.6996	5	RXN-11720	12.7923	NIL	RXN-11720	12.4693	NIL	RXN-12736_r	13.3341	1	RXN-12736_f	13.467	1	RXN-19333	5.43868	NIL	RXN-15376_f	5.82166	2	6-PHOSPHO-BETA-GLUCOSIDASE-RXN	5.25875	3	RXN-17506_r	5.55275	3	BIPHENYL-23-DIOL-12-DIOXYGENASE-RXN	5.20905	1	RXN-20725	5.5637	3
	RXN-11720	11.6378	NIL	RXN-11720	11.6378	NIL	RXN-8762	13.6643	2	RXN66-27	13.0077	1	RXN-20113	12.2871	NIL	RXN-15138	4.87213	3	RXN-19574	5.13285	3	RXN-8453	5.62539	2	RXN-12958_f	5.41303	2	RXN-15421_r	5.50379	2	2.7.1.121-RXN	5.47851	2	RXN-18984	5.82405	4	RXN-719	5.76322	NIL	RXN0-7251	4.94639	NIL	3.5.2.12-RXN	9.1262	3	RXN-10631	8.22865	4	RXN-13521	6.63529	NIL	RXN-14179	5.22584	3	RXN-15275_f	5.03949	3	RXN-14494	10.5091	4	RXN-12514	10.6996	2	R321-RXN	12.8145	1	R321-RXN	12.4946	1	RXN-11720	13.3782	NIL	RXN-12736_r	13.467	1	RXN-20447	5.43871	NIL	RXN-15376_r	5.82166	2	LACTOSE6P-HYDROXY-RXN	5.25875	3	FUCISOM-RXN_f	5.55279	5	HIPPURATE-HYDROLASE-RXN	5.20935	3	CYSTEINE-LYASE-RXN	5.56539	4
	RXN-13191	11.6421	1	RXN-13191	11.6421	1	4-HYDROXYBUTYRATE-DEHYDROGENASE-RXN	13.6725	1	PROGESTERONE-5-ALPHA-REDUCTASE-RXN	13.0077	1	RXN-20886	12.2871	NIL	RXN-15129	4.8732	NIL	RXN-19286	5.13418	1	RXN-4729	5.62662	NIL	RXN-12958_r	5.41303	2	RXN-12329	5.50494	5	RXN-10048	5.47908	3	RXN-13973	5.8285	2	RXN-779	5.76322	NIL	RXN-9031	4.94728	5	3.1.1.54-RXN	9.12705	3	RXN-19814	8.23023	3	RXN-16544	6.63578	NIL	RXN-14608	5.22608	NIL	RXN-15275_r	5.03949	3	RXN-20303	10.5094	NIL	RXN-19284	10.7014	1	RXN-12736_f	12.8181	1	RXN-12736_f	12.4964	1	1.6.4.9-RXN	13.3871	1	1.6.4.9-RXN	13.4734	1	RXN-9864	5.43916	NIL	RXN-16308	5.82211	NIL	4.1.1.38-RXN_f	5.25935	4	FUCISOM-RXN_r	5.55279	5	RXN-13856	5.21066	1	RXN-10056	5.56545	3
	RXN-10845	11.6456	1	RXN-10845	11.6456	1	R266-RXN	13.6735	NIL	PROSTAGLANDIN-E2-9-REDUCTASE-RXN	13.0077	1	RXN-20121	12.2871	NIL	RXN-17104	4.87371	3	PHOSACETYLGLUCOSAMINEMUT-RXN_f	5.13534	5	RXN-4730	5.62662	NIL	LAMINARIBIOSE-PHOSPHORYLASE-RXN	5.41303	2	2-CARBOXY-D-ARABINITOL-1-PHOSPHATASE-RXN	5.50509	3	RXN-10609	5.47942	2	RXN66-162	5.82967	2	RXN-16153	5.76607	2	RXN-13244	4.94814	NIL	RXN-12000	9.1272	NIL	RXN-14615	8.23254	NIL	RXN1F-475	6.6358	NIL	1.13.11.6-RXN	5.22723	1	RXN-19256_f	5.03949	3	RXN-9851	10.5098	2	RXN-9401	10.7014	NIL	RXN-12736_r	12.8181	1	RXN-12736_r	12.4964	1	1.2.1.27-RXN	13.414	1	1.2.1.27-RXN	13.544	1	RXN-19818_f	5.43963	5	RXN-12384	5.82217	3	4.1.1.38-RXN_r	5.25935	4	RXN-5469	5.5528	2	METHYLITACONATE-DELTA-ISOMERASE-RXN	5.21105	5	GUANIDINOBUTANAMIDE-NH3-RXN	5.56799	3
	RXN-12736_f	11.6613	1	RXN-12736_f	11.6613	1	RXN-19299	13.6739	2	RXN-13030	13.0077	1	RXN-20106	12.2871	NIL	RXN-21033	4.87394	NIL	PHOSACETYLGLUCOSAMINEMUT-RXN_r	5.13534	5	ADCLY-RXN	5.62738	4	RXN0-5180	5.41362	NIL	RXN-8987	5.5059	2	RXN-13116	5.48	4	RXN-18697_f	5.82996	NIL	RXN1F-474	5.76647	NIL	RXN-6266	4.9485	1	RXN1QP9-73	9.12872	NIL	RXN-17705	8.23292	NIL	RXN-8966_f	6.63675	2	4.2.3.27-RXN	5.22818	4	RXN-19256_r	5.03949	3	RXN-14703	10.5107	3	RXN-9400	10.7014	NIL	1.2.1.27-RXN	12.8915	1	1.2.1.27-RXN	12.5679	1	RXN-11213	13.414	1	RXN-11213	13.544	1	RXN-19818_r	5.43963	5	RXN-17518	5.82369	4	RXN-8631_f	5.25938	4	RXN-17149	5.55294	NIL	RXN-20067	5.2135	3	RXN-646	5.57148	3
	RXN-12736_r	11.6613	1	RXN-12736_r	11.6613	1	2.3.1.72-RXN	13.6803	2	UDPNACETYLMURAMATEDEHYDROG-RXN	13.0077	1	RXN-20098	12.2871	NIL	RXN-19324	4.87454	3	DIHYDROCOUMARIN-LIPASE-RXN	5.13791	3	RXN-12844	5.62867	5	FARNESYLTRANSTRANSFERASE-RXN	5.41362	2	RXN-4201	5.50598	2	RXN-10892	5.48166	2	RXN-18697_r	5.82996	NIL	RXN-10616	5.77066	2	HISTIDINE-DECARBOXYLASE-RXN	4.94962	4	RXN-11244	9.13077	NIL	THIAMINASE-RXN	8.23608	3	RXN-8966_r	6.63675	2	ALANINE--OXO-ACID-AMINOTRANSFERASE-RXN_f	5.22896	2	RXN-16664	5.03949	3	RXN-4961	10.513	4	RXN-9947	10.7014	NIL	RXN-11213	12.8915	1	RXN-11213	12.5679	1	R321-RXN	13.4277	1	R321-RXN	13.5636	1	RXN-16078	5.44065	NIL	RXN-12843	5.82526	5	RXN-8631_r	5.25938	4	RXN-17438	5.5544	NIL	RXN-8958	5.215	5	PRENYL-PYROPHOSPHATASE-RXN	5.57157	3
	1.2.1.27-RXN	11.7222	1	1.2.1.27-RXN	11.7222	1	RXN-16762	13.6815	NIL	RXN-13223	13.0077	NIL	RXN-19165	12.3655	2	RXN-17514_f	4.87582	4	3.1.3.56-RXN	5.13795	3	JUVENILE-HORMONE-ESTERASE-RXN	5.6288	3	RXN-10672	5.41475	2	RXN-19697	5.50873	2	RXN3DJ-25	5.48187	NIL	RXN-6685	5.83061	1	RXN-9036	5.77214	NIL	HISTIDINE-AMMONIA-LYASE-RXN	4.94962	4	DAPASYN-RXN_f	9.1319	2	RXN-12356	8.2365	3	2.8.3.7-RXN_f	6.63675	2	ALANINE--OXO-ACID-AMINOTRANSFERASE-RXN_r	5.22896	2	3.4.16.4-RXN	5.03949	3	RXN-14936_f	10.5141	2	RXN-9404	10.7014	NIL	RXN-16550	12.9006	1	RXN-16550	12.571	1	RXN-16550	13.449	1	RXN-16550	13.5808	1	RXN-17447	5.44153	NIL	RXN-10827	5.82585	2	RXN-10124_f	5.25968	NIL	RXN-11133	5.55457	3	2.4.1.213-RXN	5.21532	2	RXN-10757	5.57293	3
	RXN-11213	11.7222	1	RXN-11213	11.7222	1	CYCLOHEXANOL-DEHYDROGENASE-RXN	13.6821	1	RXN66-321	13.0077	1	R170-RXN	12.3707	NIL	RXN-17514_r	4.87582	4	RXN-8770	5.14083	3	RXN-15327	5.62922	NIL	RXN-17772_f	5.41505	5	RXN-20169	5.51054	1	PROPIONATE-COA-TRANSFERASE-RXN_f	5.48189	2	RXN18C3-51	5.83075	NIL	RXN-10888	5.77236	NIL	3.2.1.50-RXN	4.95066	3	DAPASYN-RXN_r	9.1319	2	RXN-13770	8.23946	4	2.8.3.7-RXN_r	6.63675	2	PHENYLPYRUVATE-TAUTOMERASE-RXN_f	5.22982	5	METHANETHIOL-OXIDASE-RXN	5.03985	1	RXN-14936_r	10.5141	2	RXN-13276	10.7015	2	GLYOXYLATE-DEHYDROGENASE-ACYLATING-RXN_f	12.9075	1	GLYOXYLATE-DEHYDROGENASE-ACYLATING-RXN_f	12.5768	1	RXN-7790	13.4567	1	GLYOXYLATE-DEHYDROGENASE-ACYLATING-RXN_f	13.5989	1	RXN-17745	5.44194	NIL	RXN-15724_f	5.82679	2	RXN-10124_r	5.25968	NIL	RXN-13752	5.55655	2	RXN-21152	5.21667	NIL	RXN-8677	5.5739	NIL
	RXN-7790	11.778	1	RXN-7790	11.778	1	RXN-18786	13.6898	4	RXN-20446	13.0077	1	RXN-17593	12.3707	NIL	RXN-5471	4.87714	2	RXN-7241	5.14268	3	RXN-8204	5.62922	2	RXN-17772_r	5.41505	5	RXN-21055	5.51389	3	PROPIONATE-COA-TRANSFERASE-RXN_r	5.48189	2	RXN-17198	5.83319	NIL	RXN-3625	5.77302	NIL	3.2.1.52-RXN	4.95066	3	RXN-20322	9.13504	NIL	RXN-7883	8.24276	NIL	RXN-14933_f	6.63675	2	PHENYLPYRUVATE-TAUTOMERASE-RXN_r	5.22982	5	BRANCHED-CHAINAMINOTRANSFERVAL-RXN_f	5.04246	2	RXN-19284	10.5171	1	RXN-3625	10.7052	NIL	GLYOXYLATE-DEHYDROGENASE-ACYLATING-RXN_r	12.9075	1	GLYOXYLATE-DEHYDROGENASE-ACYLATING-RXN_r	12.5768	1	GLYOXYLATE-DEHYDROGENASE-ACYLATING-RXN_f	13.4631	1	GLYOXYLATE-DEHYDROGENASE-ACYLATING-RXN_r	13.5989	1	HIPPURATE-HYDROLASE-RXN	5.44373	3	RXN-15724_r	5.82679	2	RXN-13276	5.26024	2	RXN-6543	5.55984	NIL	RXN-13374	5.21719	1	CHORISMATE-SYNTHASE-RXN	5.57513	4
	RXN-16550	11.8219	1	RXN-16550	11.8219	1	RXN-19264	13.6934	4	RXN-8854	13.0077	NIL	RXN-10912	12.3707	1	RXN-19166	4.87755	2	RXN-10942	5.14268	3	H2-METHYLENE-THMPT-DEHYDRO-RXN_f	5.62943	1	RXN1F-474	5.41572	NIL	RXN-14046	5.51535	3	6.3.2.7-RXN	5.48517	6	RXN0-5185	5.8339	NIL	RXN-17315	5.77304	2	3.2.1.53-RXN	4.95066	3	RXN-16116	9.13559	1	RXN-13610	8.24351	3	RXN-14933_r	6.63675	2	RXN-15414	5.23134	1	BRANCHED-CHAINAMINOTRANSFERVAL-RXN_r	5.04246	2	RXN-9401	10.5179	NIL	RXN-15417_f	10.7066	2	RXN-7790	12.9348	1	RXN-7790	12.6116	1	GLYOXYLATE-DEHYDROGENASE-ACYLATING-RXN_r	13.4631	1	RXN-7790	13.6027	1	RXN-9778_f	5.44401	2	RXN-15723_f	5.82679	2	RXN-5647	5.26068	3	RXN-7885	5.5602	NIL	RXN-10123_f	5.21808	NIL	RXN-14689	5.57635	1
	GLYOXYLATE-DEHYDROGENASE-ACYLATING-RXN_f	11.8685	1	GLYOXYLATE-DEHYDROGENASE-ACYLATING-RXN_f	11.8685	1	RXN-15742	13.6968	NIL	1.1.1.188-RXN	13.0077	1	RXN-710	12.3707	1	RXN-20187	4.87842	NIL	3.2.1.24-RXN	5.14404	3	H2-METHYLENE-THMPT-DEHYDRO-RXN_r	5.62943	1	RXN-14334	5.41621	NIL	RXN-12495	5.51585	5	RXN-8063	5.48617	6	3.4.24.32-RXN	5.83429	3	RXN-17176	5.77304	2	RXN-14714_f	4.95093	5	RXN0-5120	9.13616	NIL	RXN-13821	8.24517	NIL	RXN-2425_f	6.63769	4	HYDROXYBENZOYLFORMATE-DECARBOXYLASE-RXN	5.2353	4	RXNQT-4344	5.04443	NIL	RXN-9400	10.5179	NIL	RXN-15417_r	10.7066	2	RXN-12559	13.0925	1	RXN-12559	12.7757	1	RXN-12559	13.6791	1	RXN-12559	13.7356	1	RXN-9778_r	5.44401	2	RXN-15723_r	5.82679	2	RXN-12632	5.26074	4	XYLISOM-RXN_f	5.56025	5	RXN-10123_r	5.21808	NIL	RXN-21220	5.57925	3
	GLYOXYLATE-DEHYDROGENASE-ACYLATING-RXN_r	11.8685	1	GLYOXYLATE-DEHYDROGENASE-ACYLATING-RXN_r	11.8685	1	RXN-9592	13.6979	1	RXN-20119	13.0077	1	RXN-18206_f	12.3707	NIL	RXN-19320	4.87872	3	RXN-12088	5.14404	3	RXN-15960	5.63031	NIL	N-ACETYLDIAMINOPIMELATE-DEACETYLASE-RXN	5.41699	3	RXN-13752	5.5159	2	1.13.11.16-RXN	5.48689	1	RXN-18893	5.83959	5	RXN-3962	5.77493	3	RXN-14714_r	4.95093	5	RXN0-7341	9.13779	NIL	2.4.1.88-RXN	8.2462	2	RXN-2425_r	6.63769	4	RXN-17077_f	5.23541	1	PYRANOSE-OXIDASE-RXN	5.048	1	RXN-9947	10.5179	NIL	RXN-18377	10.7067	4	RXN-20434	13.1003	1	RXN-20434	12.7897	1	RXN-20434	13.7061	1	RXN-20434	13.7415	1	RXN-864_f	5.44489	2	RXN-801	5.82685	4	RXN-15312	5.26105	3	XYLISOM-RXN_r	5.56025	5	RXN-14051_f	5.21861	2	3.4.22.40-RXN	5.57925	3
	RXN-12559	12.087	1	RXN-12559	12.087	1	RXN-8063	13.6987	6	RXN-12281	13.0077	NIL	RXN-18206_r	12.3707	NIL	ALADEHYDCHLORO-RXN	4.87876	4	3.2.1.21-RXN	5.14404	3	RXN-14714_f	5.63251	5	GALACTOSIDE-2-L-FUCOSYLTRANSFERASE-RXN	5.41718	2	MALYL-COA-LYASE-RXN_f	5.51603	4	RXN-19251	5.48833	6	RXN-9456	5.83959	5	1TRANSKETO-RXN_f	5.77728	2	RXN-15583_f	4.95105	NIL	RXN-14948	9.13896	5	RXN-21323	8.24697	NIL	RXN-19573	6.6379	2	RXN-17077_r	5.23541	1	RXN-12963	5.04841	1	RXN-9404	10.5179	NIL	RXN-13970	10.7071	2	RXN-14683	13.2642	NIL	RXN-14683	12.9508	NIL	RXN-14683	13.8572	NIL	DIENOYLCOAREDUCT-RXN	13.9814	1	RXN-864_r	5.44489	2	RXN1F-20	5.827	6	RXN66-526	5.26105	3	RXN-10464	5.56241	1	RXN-14051_r	5.21861	2	RXN-21219	5.57925	3
	RXN-15728_f	12.1821	1	RXN-15728_f	12.1821	1	RXN-8974	13.699	1	RXN66-28	13.0077	1	RXN0-276_f	12.3707	NIL	RXN-14727	4.87953	3	3.2.1.25-RXN	5.14404	3	RXN-14714_r	5.63251	5	GERANYL-DIPHOSPHATE-CYCLASE-RXN	5.41748	5	MALYL-COA-LYASE-RXN_r	5.51603	4	NICONUCADENYLYLTRAN-RXN	5.48935	2	RXN-18977	5.83959	5	1TRANSKETO-RXN_r	5.77728	2	RXN-15583_r	4.95105	NIL	RXN-9455	9.14114	4	RXN18C3-13	8.24899	NIL	TEICHOICSYN8-RXN	6.638	NIL	RXN-8454	5.23569	1	RXN-19731	5.0509	3	RXN-13364	10.518	1	TRYPTOPHAN-DIMETHYLALLYLTRANSFERASE-RXN	10.7086	2	DIENOYLCOAREDUCT-RXN	13.3256	1	DIENOYLCOAREDUCT-RXN	13.0021	1	DIENOYLCOAREDUCT-RXN	13.9192	1	RXN-14683	13.9854	NIL	RXN-18379_f	5.44673	2	2-METHYLENEGLUTARATE-MUTASE-RXN	5.82811	5	RXN-19838	5.26339	4	RXN-15425_f	5.56431	2	PYRANOSE-OXIDASE-RXN	5.2199	1	RXN-20742	5.58124	1
	RXN-15728_r	12.1821	1	RXN-15728_r	12.1821	1	RXN-19306	13.7018	2	RXN-14691	13.0083	1	RXN0-276_r	12.3707	NIL	TETRAHYDROBERBERINE-OXIDASE-RXN	4.87977	1	3.2.1.23-RXN	5.14404	3	RXN-11744	5.63491	NIL	RXN-18360	5.41761	5	RXN-20168	5.51618	1	RXN-20734	5.49	3	RXN-11060	5.84	2	3.1.2.23-RXN	5.77781	3	RXN-20180	4.95547	NIL	RXN-11751_f	9.1417	3	RXN-18193_f	8.25062	NIL	RXN-12496	6.63819	5	2.1.1.5-RXN	5.23601	2	CYPRIDINA-LUCIFERIN-2-MONOOXYGENASE-RXN	5.05417	1	RXN-12514	10.5196	2	RXN-14179	10.7098	3	DIMETHUROPORDEHYDROG-RXN	13.3594	1	DIMETHUROPORDEHYDROG-RXN	13.0499	1	DIMETHUROPORDEHYDROG-RXN	13.9737	1	DIMETHUROPORDEHYDROG-RXN	14.0537	1	RXN-18379_r	5.44673	2	PRENYL-PYROPHOSPHATASE-RXN	5.82883	3	RXN-19841	5.26339	NIL	RXN-15425_r	5.56431	2	RXN-14730	5.21993	4	RXN-7948	5.58263	3
	RXN-15729_f	12.1821	1	RXN-15729_f	12.1821	1	RXN-16582	13.702	NIL	RXN-10894	13.0115	NIL	RXN-17399	12.3707	1	RXN-9031	4.88137	5	RXN-14284	5.14436	2	RXN-12393	5.63908	1	RXN-1083	5.41881	4	RXN-11259	5.52042	NIL	RXN-11368	5.49092	2	RXN-12663	5.84011	NIL	RXN-18264	5.77783	2	RXN-34	4.95606	3	RXN-11751_r	9.1417	3	RXN-18193_r	8.25062	NIL	RXN-15654	6.63987	NIL	RXN-10041	5.23613	3	RXN-7647	5.05769	5	RXN-17099	10.5205	3	RXN-14485	10.7105	4	RXN-15728_f	13.4253	1	RXN-15728_f	13.0966	1	RXN-15728_f	13.9742	1	RXN-15728_f	14.1046	1	3.1.3.62-RXN	5.44737	3	4.99.1.3-RXN	5.83002	4	RXN-16498	5.26532	NIL	RXN-9641	5.5648	NIL	RXN-15959	5.22043	NIL	RXN-20732	5.58474	3
	RXN-15729_r	12.1821	1	RXN-15729_r	12.1821	1	RXN-14576	13.7027	1	NADH-PEROXIDASE-RXN	13.0898	1	RXN-13779_f	12.3707	1	RXN-20165	4.88196	3	TRYPTOPHAN-2-MONOOXYGENASE-RXN	5.14664	1	5.5.1.13-RXN	5.63944	5	RXN-19251	5.42147	6	RXN-8769	5.52096	6	RXN-18274	5.49139	2	RXN-10775	5.84044	4	RXN-18263	5.78171	2	RXN-18433_f	4.9563	1	RXN-14910	9.14328	3	RXNQT-4176	8.25062	4	RXNQT-4397	6.64009	NIL	RXN-10118	5.23831	NIL	LACTATE-2-MONOOXYGENASE-RXN	5.05864	1	RXN-18274	10.523	2	RXN-20303	10.7109	NIL	RXN-15728_r	13.4253	1	RXN-15728_r	13.0966	1	RXN-15728_r	13.9742	1	RXN-15728_r	14.1046	1	RXN-10946	5.44737	NIL	SIROHEME-FERROCHELAT-RXN	5.83002	4	R268-RXN	5.26564	NIL	RXN-5472	5.56486	2	RXN-14822	5.22055	1	RXNQT-4366	5.58513	3
	DIMETHUROPORDEHYDROG-RXN	12.2063	1	DIMETHUROPORDEHYDROG-RXN	12.2063	1	RXN-7866	13.7028	1	RXN-20122	13.1581	NIL	RXN-13779_r	12.3707	1	RXN-7590	4.88229	NIL	RXN-14600	5.14682	3	RXN-4861	5.63944	5	RXN-11776	5.42154	3	RXN-12128	5.52285	2	2.4.1.228-RXN	5.4923	2	RXN-9916	5.84164	5	RXN-13244	5.78278	NIL	RXN-18433_r	4.9563	1	RXN-17406	9.14446	2	RXN-11806	8.25264	NIL	RXN-13378	6.6406	NIL	2.6.1.28-RXN_f	5.23883	2	RXN-18913	5.05975	3	RXN-11244	10.5236	NIL	3.1.2.27-RXN	10.712	3	RXN-15729_f	13.4253	1	RXN-15729_f	13.0966	1	RXN-15729_f	13.9742	1	RXN-15729_f	14.1046	1	3-ISOPROPYLMALISOM-RXN_f	5.4489	NIL	RXN-8059	5.83002	4	RXN-19897_f	5.2661	2	3.5.1.86-RXN_f	5.56671	3	RXN-14820	5.22055	1	CREATINASE-RXN	5.58523	3
	RXN-13671_f	12.2694	1	RXN-13671_f	12.2694	1	RXN-7855	13.7028	1	RXN0-7363	13.1581	NIL	ALTRO-OXIDOREDUCT-RXN_f	12.3707	1	RXN-13693	4.88281	3	RXN-12646	5.14824	NIL	RXN-8528	5.63944	5	RXN-7897	5.42162	NIL	RXN-20242	5.52384	2	RXN-19696	5.49309	2	METHELENE-THMPT-OXI-RXN_f	5.84226	1	RXN-15704	5.78484	4	RXN-18721	4.95839	NIL	RAUCAFFRICINE-BETA-GLUCOSIDASE-RXN	9.14458	3	RXN-19972	8.2527	NIL	RXN18C3-32	6.6417	NIL	2.6.1.28-RXN_r	5.23883	2	RXN-7686	5.05979	1	RXN-8699	10.5238	1	3.7.1.8-RXN	10.7122	3	RXN-15729_r	13.4253	1	RXN-15729_r	13.0966	1	RXN-15729_r	13.9742	1	RXN-15729_r	14.1046	1	3-ISOPROPYLMALISOM-RXN_r	5.4489	NIL	RXN-14039	5.83075	3	RXN-19897_r	5.2661	2	3.5.1.86-RXN_r	5.56671	3	ARACHIDONATE-12-LIPOXYGENASE-RXN	5.22162	1	RXN0-2022	5.58752	NIL
	RXN-13671_r	12.2694	1	RXN-13671_r	12.2694	1	RXN0-5393	13.7047	4	RXN-20114	13.1581	NIL	ALTRO-OXIDOREDUCT-RXN_r	12.3707	1	RXN0-5061	4.88319	NIL	RXN-17095	5.1506	3	4.2.1.100-RXN_f	5.64051	4	RXN-19272	5.42422	2	RXN0-7141	5.52393	NIL	D-GLUTAMYLTRANSFERASE-RXN_f	5.49317	2	METHELENE-THMPT-OXI-RXN_r	5.84226	1	RXN-7788	5.78484	4	RXN-19191	4.95853	NIL	RXN-8999	9.14491	2	RXN-15707	8.25525	4	RXN-16097	6.64279	1	RXN-18027	5.24042	NIL	RXN-10814_f	5.06096	2	RXN-12839	10.5239	5	RXN-20901	10.7122	NIL	RXN-13671_f	13.4637	1	RXN-13671_f	13.1333	1	RXN-13671_f	14.0201	1	RXN-13671_f	14.1278	1	RXN-8344	5.44962	2	RXN-12814	5.83075	3	RXN-13364	5.26631	1	RXN-13691	5.56698	3	RXN-12515	5.22208	3	5-AMINOPENTANAMIDASE-RXN	5.58922	3
	DIENOYLCOAREDUCT-RXN	12.296	1	DIENOYLCOAREDUCT-RXN	12.296	1	RXN-10930	13.7054	NIL	RXN-20107	13.1581	NIL	1.1.1.178-RXN_f	12.3707	1	RXN-18913	4.88371	3	RXN-20580	5.15122	1	4.2.1.100-RXN_r	5.64051	4	RXN-18271	5.42588	2	RXN-9851	5.52485	2	D-GLUTAMYLTRANSFERASE-RXN_r	5.49317	2	RXN-13752	5.84242	2	RXN-4884	5.78484	4	RXN-17067	4.95923	1	RXN0-4181	9.14583	3	RXN-14562	8.25529	2	RXN-19608	6.64301	3	RXN-19543	5.24159	3	RXN-10814_r	5.06096	2	RXN-12840	10.5239	5	RXN-13211	10.7144	NIL	RXN-13671_r	13.4637	1	RXN-13671_r	13.1333	1	RXN-13671_r	14.0201	1	RXN-13671_r	14.1278	1	RXN-15421_f	5.45155	2	RXN-8958	5.83099	5	RXN-14291	5.26643	NIL	RXN-13692	5.56698	3	RXN-20183	5.22248	NIL	RXN0-5227	5.5901	3
	1.2.1.25-RXN	12.3434	1	1.2.1.25-RXN	12.3434	1	RXN-14479	13.7067	NIL	RXN-20096	13.1581	NIL	1.1.1.178-RXN_r	12.3707	1	RXN1F-162	4.88417	NIL	RXN-9929	5.15289	1	HYDROXYMETHYLGLUTARYL-COA-LYASE-RXN	5.64262	4	RXN-8075	5.42607	NIL	RXN-8434	5.5252	5	FTRMBARK-RXN_f	5.49365	2	RXN-4444	5.84311	1	RXN-16922	5.78534	NIL	RXN-15851	4.96035	1	RXN-13967	9.14603	2	RXN-14338	8.25622	2	RXN-18193_f	6.64312	NIL	RXN-11108	5.24183	2	RXN-7733	5.06135	1	RXN-13211	10.5242	NIL	RXN-18274	10.7167	2	1.2.1.25-RXN	13.5469	1	1.2.1.25-RXN	13.2165	1	1.2.1.25-RXN	14.1059	1	1.2.1.25-RXN	14.2252	1	RXN-15421_r	5.45155	2	RXN-19753	5.83166	3	GALACTOSIDE-3-FUCOSYLTRANSFERASE-RXN	5.26647	2	RXN-13701	5.56698	3	RXN-14361	5.22371	2	RXN-17714_f	5.5918	NIL
	RXN-13291	12.4071	1	RXN-13291	12.4071	1	1.14.13.10-RXN	13.7093	1	RXN-20099	13.1581	1	BAIAEUBSP-RXN	12.3707	1	RXN-15127	4.88526	3	RXN-12153	5.15375	NIL	RXN-12103	5.64396	5	RXN-20188	5.42629	NIL	GERANYL-DIPHOSPHATE-CYCLASE-RXN	5.52539	5	FTRMBARK-RXN_r	5.49365	2	1.14.11.20-RXN	5.84401	1	RXN-18774	5.78566	2	RXN-10043	4.9614	3	RXN-11191_f	9.14654	2	2.4.1.78-RXN	8.25767	2	RXN-18193_r	6.64312	NIL	RXN-11183	5.24438	3	RXN-5641	5.06287	NIL	RXN-5472	10.5243	2	RXN-15521	10.7172	2	RXN-13291	13.661	1	RXN-13291	13.3403	1	RXN-13291	14.2611	1	RXN-13291	14.4203	1	RXN-19838	5.45165	4	RXN-698	5.83253	1	RXN-9990	5.26695	2	ARYL-ACYLAMIDASE-RXN	5.56704	3	RXN-9600	5.22397	1	RXN-17714_r	5.5918	NIL
	RXN-8765	12.4956	1	RXN-8765	12.4956	1	RXN-17002	13.7095	NIL	RXN-20120	13.1581	NIL	RXN-16285	12.3707	1	RXN-21034	4.88535	NIL	4.1.1.38-RXN_f	5.1553	4	RXN-8760	5.64413	2	6.3.2.7-RXN	5.42692	6	OHMETHYLBILANESYN-RXN	5.52728	2	RXN-12846	5.49419	5	5.4.99.17-RXN	5.84432	5	RXN-19802	5.78606	4	3.5.1.97-RXN	4.9614	3	RXN-11191_r	9.14654	2	RXN-13276	8.25838	2	RXNQT-4176	6.64312	4	RXN-13157	5.2446	NIL	CITLY-RXN	5.06316	4	RXN-7811	10.5283	2	RXN-5462	10.7172	2	RXN-8765	13.8534	1	RXN-8765	13.5376	1	RXN-8765	14.4659	1	RXN-8765	14.5877	1	RXN-19841	5.45165	NIL	RXN-12263	5.83294	2	RXN-18066	5.26847	NIL	R312-RXN	5.56827	NIL	RXN-14951	5.22504	5	RXN0-7001	5.59204	3
	RXN0-2044_f	12.7172	1	RXN0-2044_f	12.7172	1	RXN-7854	13.7105	1	RXN-20112	13.1581	NIL	RXN0-307	12.3707	NIL	RXN-11302	4.88638	3	4.1.1.38-RXN_r	5.1553	4	RXN-19290	5.64587	1	RXN-12646	5.42769	NIL	RXN-14695	5.52747	1	2.4.1.88-RXN	5.49561	2	RXN-8147	5.84596	1	PROPIONATE-COA-TRANSFERASE-RXN_f	5.78654	2	RXN-10045	4.9614	3	1.2.1.58-RXN	9.14709	1	RXN-11142	8.2601	3	RXN-17198	6.64359	NIL	RXN-3221	5.24606	5	RXN-17045	5.06358	NIL	RXN-16596	10.5288	NIL	RXN-15498	10.7177	NIL	RXN0-2044_f	13.9482	1	RXN0-2044_f	13.6219	1	RXN0-2044_f	14.5412	1	RXN0-2044_f	14.6016	1	RXN-2203	5.45188	4	2.1.1.131-RXN	5.83433	2	RXN-18147	5.26847	3	LYXISOM-RXN_f	5.56975	NIL	RXN-14942_f	5.22504	4	RXN-19732	5.59216	3
	RXN0-2044_r	12.7172	1	RXN0-2044_r	12.7172	1	RXN-15722_f	13.712	NIL	RXN-20105	13.1581	1	RXN-20663	12.3707	NIL	3.1.3.56-RXN	4.89151	3	RXN-7744	5.15555	NIL	FORMYLTHFDEFORMYL-RXN	5.64922	3	RXN-13355	5.42927	1	ADENOSYLMETHIONINE-HYDROLASE-RXN	5.52874	3	RXN-20935	5.49594	NIL	RXN-10644	5.84786	5	PROPIONATE-COA-TRANSFERASE-RXN_r	5.78654	2	RXN-11569	4.96187	3	RXN-9411	9.15079	NIL	RXN-19298	8.2625	2	RXN-16902	6.64611	NIL	RXN-14987	5.24633	4	RXN-8147	5.06423	1	RXN-14861	10.5297	NIL	RXN-11488	10.7181	2	RXN0-2044_r	13.9482	1	RXN0-2044_r	13.6219	1	RXN0-2044_r	14.5412	1	RXN0-2044_r	14.6016	1	1.14.11.21-RXN	5.4519	1	2.8.3.17-RXN	5.83518	2	3.2.1.10-RXN	5.26847	3	LYXISOM-RXN_r	5.56975	NIL	RXN-14942_r	5.22504	4	3-DEHYDROQUINATE-SYNTHASE-RXN	5.59279	4
	RXN-14767	12.7589	NIL	RXN-14767	12.7589	NIL	RXN-15722_r	13.712	NIL	RXN-20123	13.1581	1	TOLUENE-DIOL-DEHYDROGENASE-RXN	12.3707	1	RXN-8106	4.89252	1	MHPCHYDROL-RXN	5.15628	3	RXN-7570	5.65072	5	RXN-18684	5.42935	NIL	RXN-9895	5.53141	5	RXN0-1842	5.49767	2	RXN1F-164	5.84799	NIL	RXN18C3-9	5.7875	NIL	CARBOXY-CISCIS-MUCONATE-CYCLASE-RXN_f	4.96343	5	RXN-9410	9.15079	NIL	RXN-18378	8.26329	4	RXN-8953_f	6.64759	2	1.13.11.16-RXN	5.24697	1	RXN0-2381_f	5.06788	4	RXN-18495	10.5316	2	RXN-8699	10.7207	1	RXN-14767	14.0934	NIL	RXN-14767	13.7831	NIL	RXN-14767	14.6731	NIL	RXN-14767	14.7658	NIL	RXN-14355	5.45407	NIL	RXN0-7075_f	5.8353	2	RXN-14458	5.269	2	RXN-21110	5.57087	NIL	RXN-11490	5.22562	2	RXN-13866	5.59323	4
	RXN0-1861	12.9418	1	RXN0-1861	12.9418	1	4.2.1.100-RXN_f	13.7121	4	RXN-15249	13.1581	NIL	RXN-18204_f	12.3707	NIL	PREPHENATEDEHYDRAT-RXN_f	4.89336	4	RXN-15901	5.15658	5	TREHALOSEPHOSPHA-RXN	5.65113	3	RXN-8884	5.43014	NIL	RXN-10840	5.53413	NIL	RXN0-5180	5.49773	NIL	RXN-15954	5.84865	NIL	RXN-13441	5.78927	2	CARBOXY-CISCIS-MUCONATE-CYCLASE-RXN_r	4.96343	5	RXN-16201	9.15103	3	RXN-12252	8.26393	3	RXN-8953_r	6.64759	2	RXN-8824	5.24876	NIL	RXN0-2381_r	5.06788	4	RXN-16225	10.5328	3	RXN-17099	10.7222	3	RXN-8963_f	14.2887	1	RXN-8963_f	13.9586	1	RXN-8963_f	14.8277	1	RXN-8963_f	14.9338	1	RXN-20662	5.45519	NIL	RXN0-7075_r	5.8353	2	QUINOLINATE-SYNTHA-RXN	5.26999	2	RXN-18111	5.57267	NIL	RXN-15224	5.22825	2	RXN-10769	5.59405	3
	2KETO-4METHYL-PENTANOATE-DEHYDROG-RXN	13.1236	1	2KETO-4METHYL-PENTANOATE-DEHYDROG-RXN	13.1236	1	4.2.1.100-RXN_r	13.7121	4	RXN-20115	13.1581	1	RXN-18204_r	12.3707	NIL	PREPHENATEDEHYDRAT-RXN_r	4.89336	4	RXN-13370	5.15769	1	MACROCIN-O-METHYLTRANSFERASE-RXN	5.65272	2	RXN-21232	5.43206	1	CYCLOARTENOL-SYNTHASE-RXN	5.53465	5	FARNESYLTRANSTRANSFERASE-RXN	5.49773	2	RXN-9895	5.84902	5	RXN-8890	5.78939	4	RXN-18396	4.96361	3	RXN-14558_f	9.1521	2	2.1.1.130-RXN	8.26464	2	RXN-13298	6.64857	1	RXN-10860_f	5.25245	NIL	METHENYLTHFCYCLOHYDRO-RXN_f	5.06885	3	3.7.1.8-RXN	10.5351	3	RXN-9851	10.723	2	RXN-8963_r	14.2887	1	RXN-8963_r	13.9586	1	RXN-8963_r	14.8277	1	RXN-8963_r	14.9338	1	RXN-16322	5.45634	1	2.4.1.82-RXN	5.8358	2	RXN-18067	5.27018	NIL	RXN-20067	5.57613	3	RXN-864_f	5.22874	2	RXN-9011	5.59507	1
	RXN-8963_f	13.2113	1	RXN-8963_f	13.2113	1	RXN-17144	13.7126	NIL	RXN-20108	13.1581	NIL	RXN-17884	12.3707	1	RXN-16263	4.89336	4	RXN0-2381_f	5.15873	4	RXN-21318	5.65383	NIL	RXN-12364	5.43293	NIL	LANOSTEROL-SYNTHASE-RXN	5.53465	5	RXN-18444	5.49964	2	RXN-13673	5.85131	2	RXN-12768_f	5.78999	2	RXN-14534	4.96424	NIL	RXN-14558_r	9.1521	2	RXN-18857	8.2653	3	RXN-20733	6.64994	3	RXN-10860_r	5.25245	NIL	METHENYLTHFCYCLOHYDRO-RXN_r	5.06885	3	RXN-19662	10.5359	NIL	RXN-19328	10.723	3	RXN0-6511	14.347	NIL	2KETO-4METHYL-PENTANOATE-DEHYDROG-RXN	14.0187	1	RXN0-1861	14.9081	1	RXN-14776	14.988	NIL	RXN-9946	5.45753	3	2.4.1.211-RXN_f	5.83702	2	RXN-9999_f	5.2714	2	AROMATIC-L-AMINO-ACID-DECARBOXYLASE-RXN	5.57673	4	RXN-864_r	5.22874	2	RXN-10464	5.59509	1
	RXN-8963_r	13.2113	1	RXN-8963_r	13.2113	1	MALATE-DEHYDROGENASE-NADP+-RXN_f	13.7131	1	RXN-14692	13.1581	1	RXN-15920	12.3707	1	DHLAXANAU-RXN	4.8937	3	RXN0-2381_r	5.15873	4	RXN-14427	5.65434	NIL	RXN-8966_f	5.43617	2	RXN-9685	5.53607	5	RXN-18445	5.49964	2	CYCLOARTENOL-SYNTHASE-RXN	5.85199	5	RXN-12768_r	5.78999	2	RXN-13967	4.9645	2	RXN-18119	9.1521	2	RXN-15521	8.26747	2	RXN-16019	6.65047	NIL	RXN-15734	5.253	2	RXN1F-168	5.06929	1	RXN-19743	10.5373	NIL	RXN-16010	10.7247	NIL	RXN-14776	14.3491	NIL	RXN0-6511	14.0198	NIL	2KETO-4METHYL-PENTANOATE-DEHYDROG-RXN	14.9134	1	RXN-14790	14.988	NIL	RXN-14039	5.45828	3	2.4.1.211-RXN_r	5.83702	2	RXN-9999_r	5.2714	2	RXN-13681	5.57763	1	RXN-6542	5.23079	NIL	RXN-17532	5.59594	NIL
	2KETO-3METHYLVALERATE-RXN_f	13.2374	1	2KETO-3METHYLVALERATE-RXN_f	13.2374	1	MALATE-DEHYDROGENASE-NADP+-RXN_r	13.7131	1	RXN-17558	13.1581	1	RXN-17410_f	12.3707	1	R216-RXN	4.8959	4	RXN-17442	5.16132	NIL	RXN-20088	5.65462	6	RXN-8966_r	5.43617	2	RXN-8277	5.53764	NIL	RXN-15954	5.50081	NIL	LANOSTEROL-SYNTHASE-RXN	5.85199	5	RXN-8875	5.79006	NIL	RXN-16746	4.96498	1	RXN-15659	9.1521	NIL	RXN-14333	8.27042	1	RXN-13612	6.65397	4	RXN-12768_f	5.25525	2	3.1.3.77-RXN	5.07007	3	RXN-15498	10.541	NIL	RXN-12321	10.7249	2	RXN-14790	14.3491	NIL	RXN-14776	14.0274	NIL	RXN-14776	14.9407	NIL	RXN0-1861	15.0152	1	RXN-12814	5.45828	3	RXN-14837	5.83772	2	RXN-1981	5.27179	4	UDPKIN-RXN	5.57903	2	RXN-10463	5.23157	1	RXN-17139	5.59877	1
	2KETO-3METHYLVALERATE-RXN_r	13.2374	1	2KETO-3METHYLVALERATE-RXN_r	13.2374	1	RXN-8081	13.7199	6	3-HYDROXYBENZOATE-6-MONOOXYGENASE-RXN	13.1581	1	RXN-17410_r	12.3707	1	4.99.1.5-RXN	4.89603	4	RXN-4161_f	5.16135	5	RXN-10755_f	5.65471	2	2.8.3.7-RXN_f	5.43617	2	RXN-8281	5.53764	NIL	RXN-4961	5.50093	4	RXN-15938	5.85398	NIL	RXN-8882	5.79006	NIL	1.97.1.2-RXN	4.96521	1	RXN-13308	9.15234	1	RXN-10775	8.27059	4	RXN-16778	6.65447	2	RXN-12768_r	5.25525	2	RXN-12913	5.07153	NIL	RXN-13171	10.5426	3	GERANOYL-COA-CARBOXYLASE-RXN	10.727	6	2KETO-4METHYL-PENTANOATE-DEHYDROG-RXN	14.3512	1	RXN-14790	14.0274	NIL	RXN-14790	14.9407	NIL	2KETO-4METHYL-PENTANOATE-DEHYDROG-RXN	15.0277	1	RXN-13642	5.45847	1	UROGENDECARBOX-RXN	5.83773	4	RXN0-7251	5.27206	NIL	RXN-12089	5.57941	1	RXN-13558	5.23158	3	1.4.3.19-RXN	5.59987	1
	RXN-13162	13.2636	2	RXN-13162	13.2636	2	RXN-18785	13.7207	4	RXN-20097	13.1581	NIL	RXN-21343	12.3707	1	RXN-14301	4.8965	NIL	RXN-4161_r	5.16135	5	RXN-10755_r	5.65471	2	2.8.3.7-RXN_r	5.43617	2	RXN-8292_f	5.53764	NIL	RXN-10049	5.50442	3	3.1.2.27-RXN	5.85611	3	RXN-17286	5.79094	NIL	L-GULONOLACTONE-OXIDASE-RXN	4.96568	NIL	RXN-19361	9.15267	2	RXN-11778	8.27144	NIL	RXN-11984	6.65575	NIL	RXN-12646	5.25539	NIL	ORNDECARBOX-RXN	5.07251	4	RXN0-743	10.5435	5	RXN-14703	10.7282	3	ANTHRANILOYL-COA-MONOOXYGENASE-RXN	14.3624	1	ANTHRANILOYL-COA-MONOOXYGENASE-RXN	14.0364	1	RXN0-6511	14.9475	NIL	RXN0-6511	15.0304	NIL	RXN-10741	5.45847	1	RXN-9736	5.8384	2	RXN-21276	5.27474	NIL	RXN-8762	5.581	2	RXN-13754	5.23288	2	RXN18C3-61	5.59997	3
	ANTHRANILOYL-COA-MONOOXYGENASE-RXN	13.2952	1	ANTHRANILOYL-COA-MONOOXYGENASE-RXN	13.2952	1	RXN-682	13.7248	NIL	RXN-20113	13.1581	NIL	RXN-17594	12.3707	NIL	RXN-942	4.89663	NIL	RXN-14948	5.16331	5	HISTIDPHOS-RXN	5.65579	3	RXN-14933_f	5.43617	2	RXN-8292_r	5.53764	NIL	RXN-18193_f	5.50486	NIL	RXN-18344	5.85757	NIL	PHLORETIN-HYDROLASE-RXN	5.79288	3	RXN-9855	4.96638	NIL	PRAISOM-RXN	9.15343	5	RXN-14179	8.27176	3	RXN-8713	6.65766	2	RXN-15703	5.2582	3	RXN-11337	5.07469	NIL	RXN0-5208	10.5464	NIL	3-OXOLAURATE-DECARBOXYLASE-RXN	10.7282	4	RXN0-1861	14.3815	1	RXN0-1861	14.0908	1	ANTHRANILOYL-COA-MONOOXYGENASE-RXN	14.964	1	ANTHRANILOYL-COA-MONOOXYGENASE-RXN	15.05	1	DOPACHROME-DELTA-ISOMERASE-RXN	5.45859	5	RXN-7744	5.83958	NIL	RXN-13392	5.27605	NIL	RXN-9887	5.58246	3	RXN-12090	5.23299	1	RXN-12614	5.60468	NIL
	RXN-14994_f	13.2978	1	RXN-14994_f	13.2978	1	RXN-13533	13.7255	NIL	RXN-20886	13.1581	NIL	RXN-20933	12.3707	1	NITRILE-HYDRATASE-RXN	4.89695	4	RXN-12234_f	5.16474	NIL	RXN-114	5.65677	NIL	RXN-14933_r	5.43617	2	RXN-20241	5.53819	2	RXN-18193_r	5.50486	NIL	RXNMETA-12671	5.85826	3	ANTHRANILATE-N-BENZOYLTRANSFERASE-RXN	5.7954	2	RXN-19491_f	4.96918	5	RXN-20166	9.15401	1	RXN-7813	8.27265	2	4.1.2.30-RXN	6.65839	1	RXN-11351	5.2586	3	IODIDE-PEROXIDASE-RXN	5.07469	1	RXN-13276	10.5468	2	RXN-17741	10.7284	3	2KETO-3METHYLVALERATE-RXN_f	14.4304	1	2KETO-3METHYLVALERATE-RXN_f	14.0976	1	2KETO-3METHYLVALERATE-RXN_f	14.9915	1	2KETO-3METHYLVALERATE-RXN_f	15.1179	1	RXN-19600	5.45906	2	RXN-18221	5.83999	NIL	RXN-15954	5.27611	NIL	ETHYL-RXN	5.58342	1	RXN-9940	5.23299	1	2.1.1.21-RXN_f	5.60485	2
	RXN-14994_r	13.2978	1	RXN-14994_r	13.2978	1	RXN-18812	13.7266	4	RXN-20121	13.1581	NIL	RXN-21137	12.3707	1	RXN-11368	4.89756	2	RXN-12234_r	5.16474	NIL	6.3.1.12-RXN	5.6579	6	PSERTRANSAMPYR-RXN_f	5.43757	2	PABASYN-RXN_f	5.53824	2	RXNQT-4176	5.50486	4	RXN-19136	5.85879	NIL	RXN0-7345	5.79643	NIL	RXN-19491_r	4.96918	5	RXN-8031	9.15431	NIL	RXN-12812_f	8.27368	2	RXN-10642	6.65888	4	RXN-7708_f	5.25897	2	ENDOPOLYPHOSPHATASE-RXN_f	5.07646	3	RXN-14797	10.547	4	1.8.1.12-RXN_f	10.7302	1	2KETO-3METHYLVALERATE-RXN_r	14.4304	1	2KETO-3METHYLVALERATE-RXN_r	14.0976	1	2KETO-3METHYLVALERATE-RXN_r	14.9915	1	2KETO-3METHYLVALERATE-RXN_r	15.1179	1	RXN-11485	5.45933	2	1.1.3.34-RXN	5.8415	1	RXN-12021	5.27673	1	RXN-12729	5.58394	4	RXN-8698	5.2339	1	2.1.1.21-RXN_r	5.60485	2
	RXN-14760	13.2978	NIL	RXN-14760	13.2978	NIL	RXN-11877	13.7269	2	RXN-20106	13.1581	NIL	RXN-18202_f	12.3707	NIL	RXN-8810	4.89777	2	CARBODEHYDRAT-RXN_f	5.16552	4	RXN-12825	5.65804	3	PSERTRANSAMPYR-RXN_r	5.43757	2	PABASYN-RXN_r	5.53824	2	RXN-15777	5.50537	NIL	RXN0-268_f	5.85905	NIL	RXN-8746	5.79745	3	RXN-12730	4.96947	2	RXN-18343	9.15534	NIL	RXN-12812_r	8.27368	2	RXN-7812	6.65913	2	RXN-7708_r	5.25897	2	ENDOPOLYPHOSPHATASE-RXN_r	5.07646	3	RXN-13274	10.5473	2	1.8.1.12-RXN_r	10.7302	1	RXN-13162	14.4497	2	RXN-13162	14.135	2	RXN-13162	15.0578	2	RXN-13162	15.2028	2	1.1.3.34-RXN	5.46115	1	RXN-15758	5.84227	NIL	RXN-21006	5.27688	4	RXN-20664	5.58642	NIL	2.5.1.45-RXN	5.23413	2	INDOLE-23-DIOXYGENASE-RXN	5.60566	1
	RXN0-6511	13.3009	NIL	RXN0-6511	13.3009	NIL	RXN-15945	13.7299	2	RXN-20098	13.1581	NIL	RXN-18202_r	12.3707	NIL	RXN-14645	4.89881	NIL	CARBODEHYDRAT-RXN_r	5.16552	4	RXN-7883	5.65866	NIL	RXN-10785	5.43851	4	RXN-20192_f	5.53923	5	RXN-16610_f	5.50638	4	RXN0-268_r	5.85905	NIL	GLUTAMINE-N-PHENYLACETYLTRANSFERASE-RXN	5.7981	2	RXN-10890	4.96947	NIL	RXN-10003	9.15562	2	RXN-11367	8.27381	2	RXN-14910	6.65954	3	2.5.1.69-RXN	5.26008	2	GLUTACONYL-COA-DECARBOXYLASE-RXN	5.0767	NIL	RXN-7686	10.5495	1	RXN-19586	10.7323	4	RXN-14994_f	14.6792	1	RXN-14994_f	14.3765	1	RXN-14994_f	15.235	1	RXN-14994_f	15.3249	1	2.1.1.131-RXN	5.46215	2	RXN-21021	5.84385	NIL	RXN-19663	5.27814	NIL	TETRAHYDROBERBERINE-OXIDASE-RXN	5.58672	1	RXN-5821	5.2342	1	RXN66-496	5.60845	3
	RXN-14776	13.3533	NIL	RXN-14776	13.3533	NIL	RXN-20303	13.73	NIL	RXN-13298	13.2121	1	HYDROGEN-DEHYDROGENASE-RXN_f	12.3707	1	RXN-19322	4.89897	3	RXN0-5224_f	5.16552	4	RXN-709	5.65937	5	1.2.3.14-RXN	5.43873	1	RXN-20192_r	5.53923	5	RXN-16610_r	5.50638	4	RXN-8038	5.8591	5	RXN-10707	5.80044	1	RXN-10882	4.97159	NIL	RXN-17083	9.15562	NIL	RXN-13967	8.27395	2	RXN-14334	6.66088	NIL	RXN-15583_f	5.26045	NIL	RXN-15498	5.07673	NIL	RXN-5462	10.5499	2	RXN-8382	10.7327	2	RXN-14994_r	14.6792	1	RXN-14994_r	14.3765	1	RXN-14994_r	15.235	1	RXN-14994_r	15.3249	1	RXN-8961_f	5.46272	4	5.3.3.10-RXN	5.84498	5	RXN-19666	5.27814	NIL	RXN-16456	5.58683	2	RXN-19627	5.23624	3	R15-RXN_f	5.60916	2
	RXN-14790	13.3533	NIL	RXN-14790	13.3533	NIL	RXN-6242	13.7301	1	R170-RXN	13.2411	NIL	HYDROGEN-DEHYDROGENASE-RXN_r	12.3707	1	2.5.1.66-RXN	4.90006	2	RXN0-5224_r	5.16552	4	RXN-12159	5.66056	NIL	2.8.3.13-RXN_f	5.43878	2	RXN-11877	5.54038	2	RXN-18684	5.50729	NIL	GLUTAMATE-FORMIMINOTRANSFERASE-RXN	5.86036	2	RIBOSYLHOMOCYSTEINASE-RXN	5.80206	4	PHENYLALANINE-DECARBOXYLASE-RXN	4.97398	4	RXN-19743	9.15652	NIL	RXN-8052	8.27486	4	RXN-10631	6.6614	4	RXN-15583_r	5.26045	NIL	RXN0-5433_f	5.08073	4	RXN-8999	10.5499	2	RXN-9475	10.7338	4	RXN-14760	14.6792	NIL	RXN-14760	14.3765	NIL	RXN-14760	15.235	NIL	RXN-14760	15.3249	NIL	RXN-8961_r	5.46272	4	RXN-20183	5.84568	NIL	RXN1F-19	5.27814	4	RXN-21295	5.58683	2	RXN-11432	5.23624	3	R15-RXN_r	5.60916	2
	BUTANAL-DEHYDROGENASE-RXN_f	13.6139	1	BUTANAL-DEHYDROGENASE-RXN_f	13.6139	1	RXN-14796	13.7338	1	RXN-17593	13.2411	NIL	1.1.1.181-RXN	12.3707	1	3.5.1.76-RXN_f	4.90114	3	SPERMINE-SYNTHASE-RXN	5.16555	2	RXN-12495	5.66063	5	2.8.3.13-RXN_r	5.43878	2	RXN3O-458	5.54135	2	RXN-21374	5.50871	NIL	RXN-16903_f	5.86184	2	RXN-12364	5.80226	NIL	RXN-8529_f	4.97423	5	LUMAZINESYN-RXN	9.1571	2	RXN-12364	8.27563	NIL	2.7.7.60-RXN	6.6637	2	URPHOS-RXN_f	5.26254	2	RXN0-5433_r	5.08073	4	RXN-9475	10.5503	4	QUERCITRINASE-RXN	10.7341	3	BUTANAL-DEHYDROGENASE-RXN_f	14.7496	1	BUTANAL-DEHYDROGENASE-RXN_f	14.4238	1	BUTANAL-DEHYDROGENASE-RXN_f	15.2877	1	BUTANAL-DEHYDROGENASE-RXN_f	15.3815	1	4.1.2.29-RXN	5.46294	4	PENICILLIN-AMIDASE-RXN	5.84569	3	RXN-18305	5.27956	2	RXN-991	5.588	NIL	RXN-11428	5.23624	3	FORMYLTHFDEFORMYL-RXN	5.6097	3
	BUTANAL-DEHYDROGENASE-RXN_r	13.6139	1	BUTANAL-DEHYDROGENASE-RXN_r	13.6139	1	RXN-8771	13.7359	1	RXN-10912	13.2411	1	RXN-10911	12.3707	1	3.5.1.76-RXN_r	4.90114	3	RXN-11790	5.16635	2	RXN-9915	5.66238	5	RXN-15417_f	5.4406	2	NAPHTHOATE-SYN-RXN	5.54325	4	RXN-12026	5.50904	NIL	RXN-16903_r	5.86184	2	RXN-13204	5.80236	3	RXN-8529_r	4.97423	5	RXN-14703	9.15769	3	RXN-19627	8.27615	3	RXN0-7345	6.6656	NIL	URPHOS-RXN_r	5.26254	2	MHPELY-RXN_f	5.08151	4	RXN-2002	10.5507	NIL	RXN-12775_f	10.735	4	BUTANAL-DEHYDROGENASE-RXN_r	14.7496	1	BUTANAL-DEHYDROGENASE-RXN_r	14.4238	1	BUTANAL-DEHYDROGENASE-RXN_r	15.2877	1	BUTANAL-DEHYDROGENASE-RXN_r	15.3815	1	RXN-19897_f	5.46345	2	RXN-13023_f	5.84672	NIL	RXN-111	5.28025	5	RXN-15310	5.58975	1	RXN-11433	5.23624	3	R12-RXN_f	5.61199	5
	RXN-11674_f	13.7248	1	RXN-11674_f	13.7248	1	RXN-15790	13.7383	NIL	RXN-710	13.2411	1	MANNONOXIDOREDUCT-RXN_f	12.3707	1	RXN-12643	4.90177	NIL	RXN-13335_f	5.16655	4	RXN-7686	5.66245	1	RXN-15417_r	5.4406	2	RXN-13520	5.5455	NIL	RXN-17099	5.50969	3	RXN-16570	5.86184	2	RXN-15938	5.80242	NIL	RXN-16947	4.97487	1	PPGPPSYN-RXN	9.15777	3	RXN-11432	8.27615	3	ACNEULY-RXN_f	6.66694	4	RXN-10828	5.26455	2	MHPELY-RXN_r	5.08151	4	RXN-20784	10.5529	2	RXN-12775_r	10.735	4	RXN-16926	14.7582	NIL	RXN-16926	14.4453	NIL	RXN-11674_f	15.3702	1	RXN-16926	15.4426	NIL	RXN-19897_r	5.46345	2	RXN-13023_r	5.84672	NIL	RXN-14398	5.28262	1	RXN-13824	5.59324	NIL	RXN-19578	5.23624	3	R12-RXN_r	5.61199	5
	RXN-11674_r	13.7248	1	RXN-11674_r	13.7248	1	RXN0-4281	13.7394	NIL	RXN-18206_f	13.2411	NIL	MANNONOXIDOREDUCT-RXN_r	12.3707	1	RXN0-5304_f	4.90288	5	RXN-13335_r	5.16655	4	RXN-18308	5.66364	2	RXN-13274	5.44082	2	RXN-12125	5.54836	2	RXN-6201	5.51049	4	2.8.3.13-RXN_f	5.8621	2	RXN-14243	5.80245	NIL	RXN-20719	4.97754	4	RXN-11133	9.15855	3	RXN-11428	8.27615	3	ACNEULY-RXN_r	6.66694	4	ACETOLACTSYN-RXN	5.26508	2	RXN-19585	5.08195	NIL	RXN-114	10.5531	NIL	RXN0-5124	10.7369	2	RXN-11674_f	14.803	1	RXN-11674_f	14.4689	1	RXN-11674_r	15.3702	1	RXN-13750_f	15.4466	1	R365-RXN	5.46348	NIL	RXN0-7143	5.8484	NIL	RXN-15638	5.28428	NIL	SPHINGANINE-1-PHOSPHATE-ALDOLASE-RXN	5.59407	4	RXN-19602	5.23624	3	RXN-10759	5.61563	3
	RXN-8957	13.7301	1	RXN-8957	13.7301	1	RXN-17213	13.7433	NIL	RXN-18206_r	13.2411	NIL	RXN-6702	12.3707	1	RXN0-5304_r	4.90288	5	S-NORLAUDANOSOLINE-SYNTHASE-RXN	5.16772	4	RXN-13471	5.66382	2	RXN0-5304_f	5.44196	5	RXN-8152	5.54957	1	RXN-7590	5.51111	NIL	2.8.3.13-RXN_r	5.8621	2	RXN-3221	5.80314	5	6-PHOSPHO-BETA-GALACTOSIDASE-RXN	4.97848	3	RXN-2002	9.15857	NIL	RXN-11433	8.27615	3	RXN-15313	6.66694	4	RXN-13610	5.26553	3	RXN-9697	5.08261	4	QUERCETIN-23-DIOXYGENASE-RXN	10.5545	1	RXN-17826	10.737	3	RXN-11674_r	14.803	1	RXN-11674_r	14.4689	1	RXN-16926	15.3819	NIL	RXN-13750_r	15.4466	1	RXN-11783	5.46575	1	RXN-11261	5.84885	NIL	RXN-13596_f	5.2883	2	RXN18C3-15	5.59479	NIL	RXN-19607	5.23624	3	NICOTINAMID-RXN	5.61793	3
	RXN-16926	13.7528	NIL	RXN-16926	13.7528	NIL	RXN-16937	13.748	2	RXN0-276_f	13.2411	NIL	1.6.5.4-RXN	12.3707	1	23-DIMETHYLMALATE-LYASE-RXN	4.90314	4	RXN-20581	5.16812	1	MALTODEG-RXN	5.66571	NIL	RXN0-5304_r	5.44196	5	RXN0-4342	5.5507	2	RXN-13242	5.51136	NIL	H2-METHYLENE-THMPT-DEHYDRO-RXN_f	5.86256	1	RXN-8178	5.80375	NIL	RXN-8091	4.97891	1	RXN-13694	9.16002	3	RXN-19578	8.27615	3	RXN-12699	6.6671	NIL	RXN-8285	5.26591	NIL	RXN1F-151	5.08289	5	3-OXOLAURATE-DECARBOXYLASE-RXN	10.5545	4	RXN-18751_f	10.7373	5	RXN-13750_f	14.8171	1	RXN-8957	14.5302	1	RXN-13750_f	15.4027	1	RXN-11674_f	15.4467	1	RXN-13371	5.46591	3	RXN-11099	5.84928	NIL	RXN-13596_r	5.2883	2	RXN-13154	5.59491	NIL	RXN-6641	5.23624	3	RXN-17042	5.61825	NIL
	RXN-13750_f	13.7931	1	RXN-13750_f	13.7931	1	RXN-12148	13.7481	1	RXN0-276_r	13.2411	NIL	RXN0-5229_f	12.3707	1	GLYCEROL-3-PHOSPHATE-OXIDASE-RXN	4.90371	1	RXN-8222	5.17013	3	R83-RXN	5.6662	3	BETAGALACTOSID-RXN	5.44334	3	RXN-13116	5.55144	4	RXN-18360	5.51147	5	H2-METHYLENE-THMPT-DEHYDRO-RXN_r	5.86256	1	TANNASE-RXN	5.80517	3	3.5.1.86-RXN_f	4.98336	3	RXN-20732	9.16092	3	RXN-19602	8.27615	3	D-GLUTAMYLTRANSFERASE-RXN_f	6.66777	2	RXN-2981	5.26776	NIL	RXN-18481	5.08294	3	RXN-886	10.5546	NIL	RXN-18751_r	10.7373	5	RXN-13750_r	14.8171	1	RXN-13750_f	14.5418	1	RXN-13750_r	15.4027	1	RXN-11674_r	15.4467	1	RXN0-1842	5.46669	2	RXN-14609	5.84974	NIL	RXN-1345	5.28846	NIL	RXN-10747	5.59551	1	RXN-18176	5.23624	3	RXN-16665	5.61963	NIL
	RXN-13750_r	13.7931	1	RXN-13750_r	13.7931	1	RXN0-5101	13.7526	NIL	RXN-17399	13.2411	1	RXN0-5229_r	12.3707	1	ISOMALTULOSE-SYNTHASE-RXN_f	4.9039	5	RXN0-7249	5.17243	NIL	RXN1ZN3-9	5.66807	NIL	RXN-17378	5.44438	NIL	GLYCINE-N-CHOLOYLTRANSFERASE-RXN	5.55216	2	RXN-16074	5.5116	NIL	3.1.4.36-RXN	5.86386	3	RXN-10785	5.80609	4	3.5.1.86-RXN_r	4.98336	3	RXN-19814	9.16144	3	RXN-19607	8.27615	3	D-GLUTAMYLTRANSFERASE-RXN_r	6.66777	2	QUINOLINATE-SYNTHA-RXN	5.26953	2	RXN-14334	5.08585	NIL	ATPPHOSPHORIBOSYLTRANS-RXN_f	10.556	2	MIMOSINASE-RXN	10.7396	3	RXN-8957	14.8547	1	RXN-13750_r	14.5418	1	RXN-8957	15.4485	1	RXN-8957	15.53	1	RXN0-5114	5.46673	3	4.2.3.27-RXN	5.85007	4	RXN-15547	5.28939	NIL	RXN-10888	5.5958	NIL	RXN-11429	5.23624	3	RXN-12612	5.61985	NIL
	RXN-8506	13.9135	1	RXN-8506	13.9135	1	RXN-6382	13.7529	NIL	RXN-13779_f	13.2411	1	1.1.1.141-RXN	12.3707	1	ISOMALTULOSE-SYNTHASE-RXN_r	4.9039	5	RXN-10065_f	5.17247	NIL	RXN-9591	5.6695	2	PRENYL-PYROPHOSPHATASE-RXN	5.44625	3	DIOHBUTANONEPSYN-RXN	5.55259	4	RXN-12070	5.51285	3	RXN-12099	5.86456	5	3.1.1.47-RXN	5.80643	3	RXN-15332	4.98394	NIL	1.1.1.34-RXN_f	9.16202	1	RXN-6641	8.27615	3	RXN-12055	6.6684	NIL	1.14.20.1-RXN	5.26978	1	RXN-13161	5.0869	1	ATPPHOSPHORIBOSYLTRANS-RXN_r	10.556	2	RXN-13390	10.7399	NIL	RXN-8506	14.9522	1	OXOGLUTARATE-DEHYDROGENASE-NADP+-RXN_f	14.6289	1	OXOGLUTARATE-DEHYDROGENASE-NADP+-RXN_f	15.5193	1	RXN-8506	15.578	1	2.5.1.65-RXN	5.4677	2	RXN0-1862	5.8508	2	RXN-21178	5.28995	NIL	RXN-14837	5.5961	2	RXN-11431	5.23624	3	RXN-20175	5.61989	4
	OXOGLUTARATE-DEHYDROGENASE-NADP+-RXN_f	13.9253	1	OXOGLUTARATE-DEHYDROGENASE-NADP+-RXN_f	13.9253	1	RXN-17610	13.753	1	RXN-13779_r	13.2411	1	3OHSTEROXRED-RXN	12.3707	1	VALINE-PYRUVATE-AMINOTRANSFER-RXN_f	4.90402	2	RXN-10065_r	5.17247	NIL	RXN-7647	5.66968	5	R608-RXN	5.4475	3	RXN-15946	5.55266	4	RXN-9476	5.51329	4	RXN-13146_f	5.86623	2	RXN-11778	5.80704	NIL	RXN-14951	4.98458	5	1.1.1.34-RXN_r	9.16202	1	RXN-18176	8.27615	3	RXN-20088	6.67051	6	RXN-18563	5.26998	4	RXN-11302	5.08766	3	RXN-14856	10.5576	NIL	RXN-13171	10.74	3	OXOGLUTARATE-DEHYDROGENASE-NADP+-RXN_f	14.9614	1	OXOGLUTARATE-DEHYDROGENASE-NADP+-RXN_r	14.6289	1	OXOGLUTARATE-DEHYDROGENASE-NADP+-RXN_r	15.5193	1	OXOGLUTARATE-DEHYDROGENASE-NADP+-RXN_f	15.642	1	RXN-16582	5.46802	NIL	RXN-19895_f	5.85357	2	PHOSMANMUT-RXN_f	5.29169	5	RXN-8287	5.60136	NIL	1.13.11.38-RXN	5.23633	1	RXN-17998	5.62171	NIL
	OXOGLUTARATE-DEHYDROGENASE-NADP+-RXN_r	13.9253	1	OXOGLUTARATE-DEHYDROGENASE-NADP+-RXN_r	13.9253	1	ACETOINDEHYDROG-A-RXN	13.7534	NIL	ALTRO-OXIDOREDUCT-RXN_f	13.2411	1	RXN-18208_f	12.3707	NIL	VALINE-PYRUVATE-AMINOTRANSFER-RXN_r	4.90402	2	RXN-14688	5.17265	1	MIMOSINASE-RXN	5.67016	3	GANGLIOSIDE-GALACTOSYLTRANSFERASE-RXN	5.44793	2	RXN-9036	5.55647	NIL	RXN-17377	5.51413	2	RXN-13146_r	5.86623	2	RXN-14800	5.8076	5	RXN-14942_f	4.98458	4	RXN-13799	9.16265	NIL	RXN-11429	8.27615	3	RXN-15708	6.67111	4	RXNQT-4322	5.2701	4	MANNONDEHYDRAT-RXN	5.08951	4	RXN-17079	10.5581	NIL	RXN-17789	10.7401	4	OXOGLUTARATE-DEHYDROGENASE-NADP+-RXN_r	14.9614	1	RXN-8891_f	14.6576	1	RXN-8506	15.5376	1	OXOGLUTARATE-DEHYDROGENASE-NADP+-RXN_r	15.642	1	RXN-12263	5.4739	2	RXN-19895_r	5.85357	2	PHOSMANMUT-RXN_r	5.29169	5	R313-RXN	5.60196	4	RXN-10109_f	5.23638	5	RXN-15590	5.62335	NIL
	RXN-8891_f	13.9482	1	RXN-8891_f	13.9482	1	RXN-19298	13.7545	2	ALTRO-OXIDOREDUCT-RXN_r	13.2411	1	RXN-18208_r	12.3707	NIL	CYANAMIDE-HYDRATASE-RXN_f	4.90501	4	RXN-15703	5.17339	3	R12-RXN_f	5.67055	5	GLYCERYL-ETHER-MONOOXYGENASE-RXN	5.44834	1	3.1.3.74-RXN	5.55685	3	RXN-14714_f	5.51466	5	RXN-13866	5.86675	4	RXN-20669	5.81045	3	RXN-14942_r	4.98458	4	RXN-11262	9.16355	NIL	RXN-11431	8.27615	3	RXN-17344_f	6.67116	1	RXN-20166	5.27072	1	RXN-8840	5.08951	3	RXN-9459	10.5581	3	RXN66-351_f	10.7404	5	RXN-8891_f	14.9899	1	RXN-8891_r	14.6576	1	RXN-8891_f	15.5459	1	RXN-8891_f	15.6543	1	RXN-2981	5.47441	NIL	RXN-19627	5.85359	3	PHOSPHOGLUCMUT-RXN_f	5.29169	5	RXN-19608	5.60241	3	RXN-10109_r	5.23638	5	L-ARABINONATE-DEHYDRATASE-RXN	5.62335	4
	RXN-8891_r	13.9482	1	RXN-8891_r	13.9482	1	RXN0-7318	13.7564	1	1.1.1.178-RXN_f	13.2411	1	RXN-17408_f	12.3707	1	CYANAMIDE-HYDRATASE-RXN_r	4.90501	4	RXN-12663	5.17504	NIL	R12-RXN_r	5.67055	5	RXN-21176	5.45117	NIL	RXN-13242	5.5572	NIL	RXN-14714_r	5.51466	5	RXN-9685	5.86766	5	RXN0-5390	5.8123	NIL	CARBOXYMETHYLHYDANTOINASE-RXN_f	4.9847	3	RXN-12575	9.16517	3	RXN-7897	8.27642	NIL	RXN-17344_r	6.67116	1	RXN-21329	5.27349	NIL	GALACTONDEHYDRAT-RXN	5.08951	4	2.4.1.79-RXN	10.5587	2	RXN66-351_r	10.7404	5	RXN-8891_r	14.9899	1	RXN-8506	14.6777	1	RXN-8891_r	15.5459	1	RXN-8891_r	15.6543	1	5.3.1.17-RXN_f	5.47477	5	RXN-11432	5.85359	3	PHOSPHOGLUCMUT-RXN_r	5.29169	5	RXN-17950	5.60288	1	6.3.1.9-RXN	5.23872	6	ARABINONATE-DEHYDRATASE-RXN	5.62335	4
	2OXOGLUTARATEDEH-RXN	14.0034	NIL	2OXOGLUTARATEDEH-RXN	14.0034	NIL	RXN-9310	13.7597	4	1.1.1.178-RXN_r	13.2411	1	RXN-17408_r	12.3707	1	RXN-19904	4.90531	NIL	RETINYL-PALMITATE-ESTERASE-RXN	5.1752	3	RXN-9034_f	5.67144	NIL	RXN-17286	5.45125	NIL	RXN-4961	5.5575	4	RXN-19187	5.51525	NIL	RXN-9800	5.8683	2	RXN-19264	5.81261	4	CARBOXYMETHYLHYDANTOINASE-RXN_r	4.9847	3	RXN-12550	9.16517	3	RXN-11080	8.282	1	RXN-11461	6.67433	4	RXN-10425	5.27456	1	4.3.1.21-RXN	5.08951	4	RXN-8698	10.5598	1	RXN-8031	10.7409	NIL	2OXOGLUTARATEDEH-RXN	15.1255	NIL	2OXOGLUTARATEDEH-RXN	14.7937	NIL	2OXOGLUTARATEDEH-RXN	15.6825	NIL	2OXOGLUTARATEDEH-RXN	15.8072	NIL	5.3.1.17-RXN_r	5.47477	5	RXN-11428	5.85359	3	RXN-16999_f	5.29169	5	RXN1G-1149	5.60322	NIL	RXN-14092	5.24102	3	FUCISOM-RXN_f	5.62461	5
	RXN-12568	14.1591	NIL	RXN-12568	14.1591	NIL	4.2.3.17-RXN	13.7602	4	BAIAEUBSP-RXN	13.2411	1	RXN-21138	12.3707	1	TRYPTOPHAN-DIMETHYLALLYLTRANSFERASE-RXN	4.90589	2	3.1.1.64-RXN	5.1752	3	RXN-9034_r	5.67144	NIL	RXN-115	5.4544	1	RXN-9852	5.55843	2	RXN-13819	5.51688	NIL	MIMOSINASE-RXN	5.86852	3	RXN-8698	5.81355	1	RXN-14270	4.98595	2	RXN-12576	9.16517	3	RXN-18684	8.28381	NIL	RXN-18030	6.67463	NIL	ARGSUCCINLYA-RXN_f	5.2746	4	RXN-8777	5.08951	4	RXN-20335	10.56	1	RXN-17693	10.7442	1	RXN-11977	15.277	NIL	RXN-11977	14.96	NIL	RXN-12568	15.8586	NIL	RXN-12568	15.9592	NIL	RXN1F-20	5.47659	6	RXN-11433	5.85359	3	RXN-16999_r	5.29169	5	RXN1G-1152	5.60322	NIL	RXN-9867_f	5.24254	5	FUCISOM-RXN_r	5.62461	5
	RXN-11977	14.1933	NIL	RXN-11977	14.1933	NIL	RXN-14429	13.7605	3	RXN-16285	13.2411	1	RXN-13637_f	12.3707	NIL	ACETOLACTATE-DECARBOXYLASE-RXN	4.90618	4	RXN-14038	5.1752	3	RXN-9748	5.6717	NIL	2.4.1.88-RXN	5.45559	2	RXN-21376	5.55843	2	RXN-10606	5.51702	2	RXN-12775_f	5.86932	4	RXN-21232	5.81387	1	RXN-802	4.98636	4	RXN-12579	9.16517	3	QUERCITRINASE-RXN	8.2853	3	RXN18C3-33	6.67498	NIL	ARGSUCCINLYA-RXN_r	5.2746	4	4.2.1.43-RXN	5.08951	4	RXN-18442	10.5602	2	RXN-17178	10.7469	NIL	RXN-12568	15.3115	NIL	RXN-12568	14.9821	NIL	RXN-11977	15.9017	NIL	RXN-11977	15.9702	NIL	RXN-12265	5.47729	3	RXN-19578	5.85359	3	BETA-PHOSPHOGLUCOMUTASE-RXN_f	5.29169	5	RXN1G-1150	5.60322	NIL	RXN-9867_r	5.24254	5	RXN-7282_f	5.62463	NIL
	1.2.1.58-RXN	14.4011	1	1.2.1.58-RXN	14.4011	1	AIRS-RXN	13.7647	6	RXN0-307	13.2411	NIL	RXN-13637_r	12.3707	NIL	MTAMBARKMULTI-RXN_f	4.90667	NIL	RXN-17510	5.17659	1	RXN-14334	5.6731	NIL	RXN-17583	5.45663	4	2.1.3.1-RXN_f	5.55916	2	RXN-17693	5.51718	1	RXN-12775_r	5.86932	4	RXN-12519_f	5.81428	5	SEDOBISALDOL-RXN_f	4.98644	4	RXN-9239	9.1653	1	RXN-17809	8.28556	4	RXN-12128	6.67622	2	LYSINE-2-MONOOXYGENASE-RXN	5.27497	1	GLUCONATE-DEHYDRATASE-RXN	5.08951	4	RXN-8450	10.5603	1	RXN-10058	10.7471	3	1.2.1.58-RXN	15.5212	1	1.2.1.58-RXN	15.1887	1	1.2.1.58-RXN	16.106	1	1.2.1.58-RXN	16.2046	1	RXN-15250	5.47736	3	RXN-19602	5.85359	3	BETA-PHOSPHOGLUCOMUTASE-RXN_r	5.29169	5	RXN1G-1151	5.60322	NIL	RXN-8991_f	5.24316	NIL	RXN-7282_r	5.62463	NIL
	2-KETO-ADIPATE-DEHYDROG-RXN	14.5298	NIL	2-KETO-ADIPATE-DEHYDROG-RXN	14.5298	NIL	SUCCSEMIALDDEHYDROG-RXN	13.7649	1	RXN-20663	13.2411	NIL	RXN-12693_f	12.3707	1	MTAMBARKMULTI-RXN_r	4.90667	NIL	RXN1F-20	5.17713	6	PPENTOMUT-RXN_f	5.67391	5	RXN-6541	5.45761	NIL	2.1.3.1-RXN_r	5.55916	2	RXN-13597	5.51791	2	RXN-12655	5.87029	NIL	RXN-12519_r	5.81428	5	SEDOBISALDOL-RXN_r	4.98644	4	RXN-14338	9.16682	2	GALACTOSIDE-2-L-FUCOSYLTRANSFERASE-RXN	8.28588	2	RXN-9579_f	6.67683	NIL	RIBOPHOSPHAT-RXN	5.27662	3	HOMOCYSTEINE-DESULFHYDRASE-RXN	5.08951	4	RXN-17826	10.561	3	RXN0-5208	10.7493	NIL	RXN-16927	15.6682	NIL	RXN-16927	15.3553	NIL	2-KETO-ADIPATE-DEHYDROG-RXN	16.2907	NIL	RXN-16927	16.3303	NIL	RXN-15794	5.47959	NIL	RXN-19607	5.85359	3	RXN-8747	5.29637	NIL	RXN-11861	5.60429	NIL	RXN-8991_r	5.24316	NIL	RXN-19492_f	5.62463	NIL
	RXN-16927	14.6652	NIL	RXN-16927	14.6652	NIL	RXN-10835	13.7657	NIL	TOLUENE-DIOL-DEHYDROGENASE-RXN	13.2411	1	RXN-12693_r	12.3707	1	RXN0-5121	4.90745	NIL	RXN-13092	5.17838	NIL	PPENTOMUT-RXN_r	5.67391	5	RXN-17074	5.4584	2	RXN-13146_f	5.56014	2	HYDROXYMANDELONITRILE-LYASE-RXN	5.51881	4	RXN-7647	5.87043	5	RXN-14118	5.81819	3	GLYCINE-AMIDINOTRANSFERASE-RXN	4.98721	2	RXN-16650	9.16699	2	RXN-11789	8.28803	2	RXN-9579_r	6.67683	NIL	RXN-18592_f	5.28156	5	ALTRODEHYDRAT-RXN	5.08951	4	RXN-14485	10.561	4	RXN-13005_f	10.7494	NIL	2-KETO-ADIPATE-DEHYDROG-RXN	15.7309	NIL	2-KETO-ADIPATE-DEHYDROG-RXN	15.3998	NIL	RXN-16927	16.2912	NIL	2-KETO-ADIPATE-DEHYDROG-RXN	16.4074	NIL	RXN-16946	5.47996	3	RXN-6641	5.85359	3	TRE6PHYDRO-RXN	5.29796	3	RXN-15586	5.60444	NIL	RXN-15755	5.24323	NIL	RXN-19492_r	5.62463	NIL
	GLUTATHIONE-REDUCT-NADPH-RXN	14.8977	1	GLUTATHIONE-REDUCT-NADPH-RXN	14.8977	1	RXN-12150	13.7715	NIL	RXN-18204_f	13.2411	NIL	RXN-14148_f	12.3707	1	ALPHA-L-FUCOSIDASE-RXN	4.90899	3	RXN-18030	5.17878	NIL	RXN-14995	5.67468	3	RXN-13514	5.45846	NIL	RXN-13146_r	5.56014	2	R145-RXN	5.51971	4	RXN-12609	5.871	5	RXN-21324	5.81979	NIL	3.2.1.40-RXN	4.98757	3	RXN-8635	9.16886	1	NAD+-ADP-RIBOSYLTRANSFERASE-RXN_f	8.29018	2	RXN-15417_f	6.6775	2	RXN-18592_r	5.28156	5	4.1.99.4-RXN	5.08951	3	RXN1F-93	10.5614	1	RXN-13005_r	10.7494	NIL	GLUTATHIONE-REDUCT-NADPH-RXN	16.0668	1	GLUTATHIONE-REDUCT-NADPH-RXN	15.7518	1	GLUTATHIONE-REDUCT-NADPH-RXN	16.6741	1	GLUTATHIONE-REDUCT-NADPH-RXN	16.7211	1	RXN-11665	5.48448	3	RXN-18176	5.85359	3	RXN0-5114	5.29816	3	RXN-18951	5.6049	1	RXN-15759	5.24323	NIL	2-OXOPENT-4-ENOATE-HYDRATASE-RXN	5.62463	4
	RXN-18628	14.9886	2	RXN-18628	14.9886	2	RXN0-7119	13.7718	NIL	RXN-18204_r	13.2411	NIL	RXN-14148_r	12.3707	1	RXN1F-164	4.90967	NIL	QUERCITRINASE-RXN	5.1788	3	RXN-9751	5.67622	NIL	2.7.8.23-RXN_f	5.45949	2	RXN-15064	5.56141	NIL	RXN-13392	5.521	NIL	RXN-15967	5.87117	NIL	6-BETA-HYDROXYHYOSCYAMINE-EPOXIDASE-RXN	5.8217	1	3.2.1.38-RXN	4.98757	3	RXN-8953_f	9.16887	2	NAD+-ADP-RIBOSYLTRANSFERASE-RXN_r	8.29018	2	RXN-15417_r	6.6775	2	RXN-18593_f	5.28156	5	RXN-863	5.08956	4	6.3.1.10-RXN	10.5624	6	RXN-15419_f	10.7503	2	RXN-18628	16.1496	2	RXN-18628	15.8144	2	RXN-18628	16.7344	2	RXN-18628	16.8181	2	RXN-14817	5.48641	3	RXN-11429	5.85359	3	RXN-10102_f	5.29833	5	RXN-17951	5.60517	1	3.5.1.86-RXN_f	5.24345	3	RXN-13459_f	5.62463	5
	1.1.1.34-RXN_f	15.2765	1	1.1.1.34-RXN_f	15.2765	1	RXN-13908	13.7732	4	RXN-17884	13.2411	1	RXN-17599_f	12.3707	1	RXN-14261_f	4.91065	2	3-CYANOALANINE-HYDRATASE-RXN	5.1794	4	RXN-14695	5.67999	1	2.7.8.23-RXN_r	5.45949	2	RXN-19159	5.56168	NIL	GLYCPDIESTER-RXN	5.52259	3	RXN-19150	5.87182	5	RXN-18983	5.82205	4	5.4.99.16-RXN_f	4.98913	5	RXN-8953_r	9.16887	2	RXN-8999	8.29127	2	RXN-14785	6.6787	1	RXN-18593_r	5.28156	5	RXN-19289	5.09221	1	GDPMANDEHYDRA-RXN	10.5626	4	RXN-15419_r	10.7503	2	1.1.1.34-RXN_f	16.4366	1	1.1.1.34-RXN_f	16.1027	1	1.1.1.34-RXN_f	17.01	1	RXN-16925	17.0971	NIL	MANNITOL-1-PHOSPHATASE-RXN	5.48641	3	RXN-11431	5.85359	3	RXN-10102_r	5.29833	5	RXN-8698	5.60531	1	3.5.1.86-RXN_r	5.24345	3	RXN-13459_r	5.62463	5
	1.1.1.34-RXN_r	15.2765	1	1.1.1.34-RXN_r	15.2765	1	RXN-18804	13.7736	NIL	RXN-15920	13.2411	1	RXN-17599_r	12.3707	1	RXN-14261_r	4.91065	2	RXN-16807	5.18077	NIL	RXN-13673	5.681	2	RXN-21091	5.46103	NIL	RXN-11258	5.56172	NIL	RXN-14073	5.52259	3	RXN-14398	5.8725	1	2.5.1.19-RXN_f	5.8243	2	5.4.99.16-RXN_r	4.98913	5	RXN-13597	9.16888	2	RXN-19635	8.29365	4	RXN-14771	6.6787	1	GLYCEROL-3-PHOSPHATE-OXIDASE-RXN	5.28278	1	TRYPTOPHAN-AMINOTRANSFERASE-RXN_f	5.09288	2	RXN-9279	10.5635	NIL	RXN-14861	10.7506	NIL	1.1.1.34-RXN_r	16.4366	1	1.1.1.34-RXN_r	16.1027	1	1.1.1.34-RXN_r	17.01	1	1.1.1.34-RXN_f	17.109	1	SORBITOL-6-PHOSPHATASE-RXN	5.48641	3	2.6.1.7-RXN_f	5.85644	2	RXN-21091	5.29889	NIL	RXN-11502	5.60789	NIL	RXN-8136	5.24749	NIL	RXN-9015	5.62581	1
	HYDROXYMETHYLGLUTARYL-COA-REDUCTASE-RXN_f	15.3581	1	HYDROXYMETHYLGLUTARYL-COA-REDUCTASE-RXN_f	15.3581	1	RXN0-2381_f	13.774	4	RXN-17410_f	13.2411	1	RXN-17411_f	12.3707	1	XYLISOM-RXN_f	4.91187	5	RXN-17079	5.18088	NIL	RXN-11783	5.68168	1	RXN-1082	5.46227	2	RXN-9916	5.56316	5	RXN-8285	5.52321	NIL	RXN-8060	5.87274	6	2.5.1.19-RXN_r	5.8243	2	RXN-8979	4.99055	4	RXN-19187	9.16936	NIL	R345-RXN	8.2944	6	RXN-15419_f	6.67942	2	RXN-19288	5.28397	1	TRYPTOPHAN-AMINOTRANSFERASE-RXN_r	5.09288	2	APIGNAR-RXN	10.5636	5	RXN-11078	10.7516	2	RXN-16925	16.4413	NIL	RXN-16925	16.1275	NIL	RXN-16925	17.0654	NIL	1.1.1.34-RXN_r	17.109	1	RXN-14475	5.48683	3	2.6.1.7-RXN_r	5.85644	2	RXN-12726	5.29918	2	RXN-13558	5.60793	3	RXN-8137	5.24749	NIL	RXN-12675_f	5.6268	5
	HYDROXYMETHYLGLUTARYL-COA-REDUCTASE-RXN_r	15.3581	1	HYDROXYMETHYLGLUTARYL-COA-REDUCTASE-RXN_r	15.3581	1	RXN0-2381_r	13.774	4	RXN-17410_r	13.2411	1	RXN-17411_r	12.3707	1	XYLISOM-RXN_r	4.91187	5	RXN-8953_f	5.1825	2	S-ADENMETSYN-RXN	5.6817	2	RXN-6201	5.46382	4	RXN-12159	5.56362	NIL	RXN-19209	5.52431	4	RXN-17518	5.87477	4	RXN-14797	5.82445	4	R312-RXN	4.99124	NIL	RXN-21033	9.16974	NIL	RXN-8476	8.29528	2	RXN-15419_r	6.67942	2	RXN-13170	5.28404	NIL	RXN-9411	5.09689	NIL	RXN-17741	10.5637	3	RXN-17776	10.7528	4	CINNAMOYL-COA-REDUCTASE-RXN	16.5663	1	CINNAMOYL-COA-REDUCTASE-RXN	16.2347	1	CINNAMOYL-COA-REDUCTASE-RXN	17.1542	1	CINNAMOYL-COA-REDUCTASE-RXN	17.2381	1	RXN-14174	5.48716	3	R365-RXN	5.85701	NIL	RXN-12070	5.30023	3	RXN-14261_f	5.60897	2	R313-RXN	5.24772	4	RXN-12675_r	5.6268	5
	RXN-16925	15.4112	NIL	RXN-16925	15.4112	NIL	RXN-15022	13.779	NIL	RXN-21343	13.2411	1	RXN-14464	12.3707	NIL	THYMINE-DIOXYGENASE-RXN	4.91198	1	RXN-8953_r	5.1825	2	RXN-18840	5.68606	3	RXN-15954	5.46438	NIL	RXN-13149	5.56362	2	RXN-19627	5.52472	3	RXN-15761	5.87509	NIL	RXN-292	5.82571	NIL	RXN-10747	4.99212	1	2.4.1.88-RXN	9.17084	2	RXN-13355	8.30065	1	3.1.2.23-RXN	6.68021	3	RXN-8763	5.28468	3	RXN-9410	5.09689	NIL	RXN0-5398_f	10.5644	4	RXN-16113	10.7528	4	HYDROXYMETHYLGLUTARYL-COA-REDUCTASE-RXN_f	16.5832	1	HYDROXYMETHYLGLUTARYL-COA-REDUCTASE-RXN_f	16.2498	1	HYDROXYMETHYLGLUTARYL-COA-REDUCTASE-RXN_f	17.1561	1	HYDROXYMETHYLGLUTARYL-COA-REDUCTASE-RXN_f	17.2576	1	R146-RXN	5.48731	1	RXN-12704	5.85774	NIL	RXN-20042	5.30087	NIL	RXN-14261_r	5.60897	2	RXN-9732	5.24836	NIL	RXN-15498	5.62769	NIL
	CINNAMOYL-COA-REDUCTASE-RXN	15.5178	1	CINNAMOYL-COA-REDUCTASE-RXN	15.5178	1	ECDYSONE-OXIDASE-RXN	13.7809	1	RXN-17594	13.2411	NIL	RXN-17404	12.3707	1	4.1.2.29-RXN	4.91323	4	RXN-17683	5.18258	NIL	F16BDEPHOS-RXN	5.68714	3	RXN-15276	5.4653	2	RXN-20166	5.56434	1	RXN-11432	5.52472	3	MANNPISOM-RXN_f	5.87512	5	RXN3DJ-11417	5.82571	2	RXN-17528_f	4.99376	NIL	RXN-11488	9.17334	2	RXN-15278	8.30226	2	RXN-8271	6.68055	NIL	RXN-20419	5.28597	NIL	RXN-17150	5.09703	3	RXN0-5398_r	10.5644	4	LONG-CHAIN-ENOYL-COA-HYDRATASE-RXN	10.7528	4	HYDROXYMETHYLGLUTARYL-COA-REDUCTASE-RXN_r	16.5832	1	HYDROXYMETHYLGLUTARYL-COA-REDUCTASE-RXN_r	16.2498	1	HYDROXYMETHYLGLUTARYL-COA-REDUCTASE-RXN_r	17.1561	1	HYDROXYMETHYLGLUTARYL-COA-REDUCTASE-RXN_r	17.2576	1	GLYCPDIESTER-RXN	5.48739	3	GLYCEROL-3-PHOSPHATE-OXIDASE-RXN	5.85834	1	RXN-16074	5.3015	NIL	ADENOSYLMETHIONINE-HYDROLASE-RXN	5.6094	3	RXN0-5180	5.24852	NIL	RXN-13178	5.62823	1
	RXN-17427	15.6197	1	RXN-17427	15.6197	1	RXN-20168	13.7814	1	RXN-20933	13.2411	1	RXN-14358	12.3707	NIL	RXN-15680	4.91401	2	RXN-7303	5.18329	3	RXN-9760	5.69025	NIL	RXN-10608	5.46615	2	RXN-18245	5.56642	2	RXN-11428	5.52472	3	MANNPISOM-RXN_r	5.87512	5	RXN-9038	5.82577	NIL	RXN-17528_r	4.99376	NIL	RXN-16010	9.17481	NIL	RXN-10647	8.30315	NIL	RXN-8282_f	6.68176	NIL	RXN-13134	5.28597	NIL	RXN-21275	5.0983	NIL	RXN-17178	10.5648	NIL	RXN-17793	10.7528	4	RXN-17427	16.7676	1	RXN-17427	16.4455	1	RXN-17427	17.3832	1	RXN-16112	17.4066	1	RXN-14073	5.48739	3	RXN18C3-16	5.8584	NIL	2.8.3.17-RXN	5.30318	2	N-ACETYLDIAMINOPIMELATE-DEACETYLASE-RXN	5.61256	3	FARNESYLTRANSTRANSFERASE-RXN	5.24852	2	RXN-20436	5.63172	5
	RXN-16112	15.8253	1	RXN-16112	15.8253	1	RXN-19300	13.7832	2	RXN-21137	13.2411	1	RXN-20892	12.3707	NIL	R524-RXN	4.91484	NIL	1.1.3.34-RXN	5.18636	1	RXN-9475	5.69114	4	RXN-13392	5.46854	NIL	5.4.99.17-RXN	5.56776	5	RXN-11433	5.52472	3	LACTOSE-6-PHOSPHATE-ISOMERASE-RXN_f	5.87512	5	4.2.2.15-RXN	5.82591	4	RXN-15089	4.99468	3	RXN-19209	9.17532	4	3.1.1.78-RXN	8.30556	3	RXN-8282_r	6.68176	NIL	RXN-20168	5.28617	1	AICARTRANSFORM-RXN_f	5.10028	2	RXN-15521	10.5655	2	RXN-17780	10.7528	4	RXN-16112	16.825	1	RXN-16112	16.5081	1	RXN-16112	17.4021	1	RXN-17427	17.4224	1	RXN-19895_f	5.49137	2	RXN-17975	5.85888	1	RXN-17381	5.30588	1	RXN-15966	5.6128	NIL	RXN-7749	5.25128	NIL	DIMETHYLARGININASE-RXN	5.63323	3
	RXN-1101	15.9223	1	RXN-1101	15.9223	1	STERYL-SULFATASE-RXN	13.7841	3	RXN-18202_f	13.2411	NIL	RXN-16112	12.3852	1	RXN-13229_f	4.91588	2	RXN-8220	5.1865	3	RXN-12847	5.69194	5	RXN-12842	5.47041	5	DEMETHYLMACROCIN-O-METHYLTRANSFERASE-RXN	5.56779	2	RXN-19578	5.52472	3	LACTOSE-6-PHOSPHATE-ISOMERASE-RXN_r	5.87512	5	RXN-9584	5.82783	NIL	RXN-13640	4.99675	NIL	BILIRUBIN-OXIDASE-RXN	9.17797	1	RXN-19276	8.30652	NIL	RXN-12519_f	6.68264	5	R212-RXN	5.28792	4	AICARTRANSFORM-RXN_r	5.10028	2	RXN-12775_f	10.567	4	RXN-14272	10.7528	4	RXN-1101	16.9927	1	RXN-1101	16.6611	1	RXN-1101	17.5785	1	RXN-1101	17.6536	1	RXN-19895_r	5.49137	2	ALKYLGLYCERONE-PHOSPHATE-SYNTHASE-RXN	5.85909	2	RXN-12326	5.30652	5	RXN-115	5.61357	1	RXN-8244	5.25168	1	4.2.99.19-RXN	5.6343	4
	RXN-19165	15.9533	2	RXN-19165	15.9533	2	RXN-8654	13.7849	NIL	RXN-18202_r	13.2411	NIL	RXN-1101	12.5228	1	RXN-13229_r	4.91588	2	RXN-17555_f	5.18666	4	RXN-12609	5.69262	5	RXN-7064	5.4709	NIL	RXN-19897_f	5.56987	2	RXN-19602	5.52472	3	PGLUCISOM-RXN_f	5.87512	5	RXN-19189_f	5.82822	NIL	ANTHRANSYN-RXN_f	4.9978	4	RXN-15419_f	9.17954	2	RXN-11183	8.30732	3	RXN-12519_r	6.68264	5	RXN-21176	5.28987	NIL	RXN-13751	5.10051	1	RXN-12775_r	10.567	4	RXN-16558	10.7528	4	RXN-16559_f	17.1006	1	RXN-16559_f	16.7841	1	RXN-16559_f	17.6778	1	RXN-16559_f	17.6831	1	RXN8J2-137_f	5.49323	2	RXN-10642	5.8599	4	RXN-18774	5.3067	2	1.2.3.3-RXN	5.61385	1	1.14.11.1-RXN	5.25291	1	RXN-8805	5.6343	4
	RXN-16559_f	16.0419	1	RXN-16559_f	16.0419	1	RXN-17809	13.785	4	HYDROGEN-DEHYDROGENASE-RXN_f	13.2411	1	RXN-16559_f	12.5928	1	RXN-14479	4.91751	NIL	RXN-17555_r	5.18666	4	RXN-12841	5.69486	5	2.4.1.230-RXN_f	5.4715	2	RXN-19897_r	5.56987	2	RXN-19607	5.52472	3	PGLUCISOM-RXN_r	5.87512	5	RXN-19189_r	5.82822	NIL	ANTHRANSYN-RXN_r	4.9978	4	RXN-15419_r	9.17954	2	5-FORMYL-THF-CYCLO-LIGASE-RXN	8.30835	6	RXN0-3942	6.68308	3	RXN-666	5.29447	NIL	RXN-16201	5.10053	3	TEICHOICSYN2-RXN	10.5693	2	RXN-14458	10.7555	2	RXN-16559_r	17.1006	1	RXN-16559_r	16.7841	1	RXN-16559_r	17.6778	1	RXN-16559_r	17.6831	1	RXN8J2-137_r	5.49323	2	RXN-20734	5.86021	3	PHOSPHOKETOLASE-RXN	5.3077	4	RXN-6541	5.61643	NIL	COBINPGUANYLYLTRANS-RXN	5.25345	2	RXN-17584	5.6343	4
	RXN-16559_r	16.0419	1	RXN-16559_r	16.0419	1	RXN-8810	13.7869	2	HYDROGEN-DEHYDROGENASE-RXN_r	13.2411	1	RXN-16559_r	12.5928	1	RXN-14505	4.91883	NIL	3.4.17.11-RXN	5.1867	3	DEMETHYLMACROCIN-O-METHYLTRANSFERASE-RXN	5.6954	2	2.4.1.230-RXN_r	5.4715	2	STREPTOMYCIN-6-KINASE-RXN	5.56999	2	RXN-6641	5.52472	3	RXN-11078	5.87545	2	THIAZOLSYN2-RXN	5.83125	2	RXN6666-4	4.99886	1	R-6-HYDROXYNICOTINE-OXIDASE-RXN	9.18101	1	RXN-10642	8.30954	4	RXN-10608	6.68954	2	RXN-12154	5.29564	NIL	RXN0-5114	5.1015	3	RXN-18260	10.5699	2	RXN-16650	10.7559	2	1.1.1.211-RXN_f	17.1006	1	1.1.1.211-RXN_f	16.7841	1	1.1.1.211-RXN_f	17.6778	1	1.1.1.211-RXN_f	17.6831	1	RXN-10747	5.49406	1	METHELENE-THMPT-OXI-RXN_f	5.86077	1	3.1.4.44-RXN	5.30948	3	RXN-8093	5.61678	1	XANTHINE-OXIDASE-RXN	5.25354	1	RXN-21321_f	5.63671	NIL
	1.1.1.211-RXN_f	16.0419	1	1.1.1.211-RXN_f	16.0419	1	RXN-15295	13.7878	1	1.1.1.181-RXN	13.2411	1	1.1.1.211-RXN_f	12.5928	1	RXN0-5122	4.91897	NIL	RXN-13020_f	5.18708	NIL	RXN-9222	5.69633	2	RXN-17501_f	5.4715	2	RXN18C3-9	5.57067	NIL	RXN-18176	5.52472	3	RXN-18801	5.87633	NIL	4.2.3.19-RXN	5.83147	4	RXN-16807	4.99911	NIL	S-6-HYDROXYNICOTINE-OXIDASE-RXN	9.18101	1	RXN-5463	8.31	2	PYFLAVOXRE-RXN_f	6.6924	1	RXN-12514	5.29637	2	RXN-16194	5.10183	3	RXN-12757_f	10.5703	5	RXN-10785	10.757	4	1.1.1.211-RXN_r	17.1006	1	1.1.1.211-RXN_r	16.7841	1	1.1.1.211-RXN_r	17.6778	1	1.1.1.211-RXN_r	17.6831	1	RXN0-268_f	5.49545	NIL	METHELENE-THMPT-OXI-RXN_r	5.86077	1	BIOTINIDASE-RXN	5.31003	3	RXN-20932	5.61943	NIL	RXN-9586	5.25492	NIL	RXN-21321_r	5.63671	NIL
	1.1.1.211-RXN_r	16.0419	1	1.1.1.211-RXN_r	16.0419	1	RXN-10632	13.789	4	RXN-10911	13.2411	1	1.1.1.211-RXN_r	12.5928	1	2.5.1.44-RXN	4.92027	2	RXN-13020_r	5.18708	NIL	RXN-18449	5.69807	2	RXN-17501_r	5.4715	2	4-NITROPHENYLPHOSPHATASE-RXN	5.57184	3	RXN-11429	5.52472	3	RXN-15013_f	5.87651	NIL	RXN-20088	5.83424	6	4.1.1.84-RXN_f	5.00055	4	SUCCGLUDESUCC-RXN	9.18221	3	RXN-20188	8.31001	NIL	PYFLAVOXRE-RXN_r	6.6924	1	RXN-19333	5.29865	NIL	RXN-16190	5.10183	3	RXN-12757_r	10.5703	5	RXN-20582	10.7576	1	RXN-14271_f	17.1006	1	RXN-14271_f	16.7841	1	RXN-14271_f	17.6778	1	RXN-14271_f	17.6831	1	RXN0-268_r	5.49545	NIL	2.5.1.65-RXN	5.86112	2	RXN-20936	5.31116	NIL	RXN-14361	5.61981	2	RXN-13025_f	5.25728	NIL	RXN-14006	5.63671	NIL
	RXN-14271_f	16.0419	1	RXN-14271_f	16.0419	1	RXN-17683	13.7902	NIL	MANNONOXIDOREDUCT-RXN_f	13.2411	1	RXN-14271_f	12.5928	1	DIAMINOPIMDECARB-RXN	4.92344	4	RXN-17900	5.18756	NIL	RXN-12706	5.69885	2	RXN-11102	5.47207	3	RXN-11903	5.57205	5	RXN-11431	5.52472	3	RXN-15013_r	5.87651	NIL	RXN-14281	5.8349	3	4.1.1.84-RXN_r	5.00055	4	H2-METHYLENE-THMPT-DEHYDRO-RXN_f	9.1824	1	RXN-21232	8.31028	1	RXN-11977	6.69424	NIL	UREIDOGLYCOLATE-HYDROLASE-RXN	5.29887	3	RXN-19574	5.10183	3	RXN-18065	10.571	NIL	RXN-11487	10.76	2	RXN-14271_r	17.1006	1	RXN-14271_r	16.7841	1	RXN-14271_r	17.6778	1	RXN-14271_r	17.6831	1	PYRIDOXINE-4-OXIDASE-RXN	5.49712	1	R82-RXN	5.86308	5	ISOCHORSYN-RXN_f	5.31246	5	RXN-14285	5.62029	2	RXN-13025_r	5.25728	NIL	RIBOFLAVINSYNDEAM-RXN	5.638	3
	RXN-14271_r	16.0419	1	RXN-14271_r	16.0419	1	RXN-16344	13.7911	1	MANNONOXIDOREDUCT-RXN_r	13.2411	1	RXN-14271_r	12.5928	1	3.11.1.3-RXN_f	4.92368	3	GLUTAMINE--PYRUVATE-AMINOTRANSFERASE-RXN_f	5.1877	2	RXN-9383	5.70056	NIL	RXN-12029	5.47276	2	RXN-15022	5.57207	NIL	RXN-18270	5.52561	2	RXN-4722	5.87796	NIL	RXN-16661	5.8371	NIL	PSERTRANSAM-RXN_f	5.00157	2	H2-METHYLENE-THMPT-DEHYDRO-RXN_r	9.1824	1	RXN-10465	8.31127	1	N-ACETYLNEURAMINATE-SYNTHASE-RXN	6.69575	2	RXN-20580	5.3019	1	RXN-20896_f	5.10266	5	RXN0-4841_f	10.5712	5	RXN-12839	10.7614	5	RXN-17777	17.1006	1	RXN-17777	16.7841	1	RXN-17777	17.6778	1	RXN-17777	17.6831	1	RXN-20092	5.50073	1	RXN-864_f	5.86569	2	ISOCHORSYN-RXN_r	5.31246	5	RXN-9664	5.62124	5	RXN-14837	5.26524	2	AICARSYN-RXN_f	5.63923	4
	RXN-17777	16.0419	1	RXN-17777	16.0419	1	RXN-10055	13.7917	3	RXN-6702	13.2411	1	RXN-17777	12.5928	1	3.11.1.3-RXN_r	4.92368	3	GLUTAMINE--PYRUVATE-AMINOTRANSFERASE-RXN_r	5.1877	2	RXN-15371	5.70298	NIL	RXN-991	5.47365	NIL	RXN-20447	5.57326	NIL	RXN-13155	5.52598	NIL	HEME-OXYGENASE-DECYCLIZING-RXN	5.87859	1	RXN-8285	5.8382	NIL	PSERTRANSAM-RXN_r	5.00157	2	2.5.1.66-RXN	9.18275	2	RXN-8512	8.31368	4	RXN-9475	6.69766	4	RXN-10744	5.30359	1	RXN-20896_r	5.10266	5	RXN0-4841_r	10.5712	5	RXN-12840	10.7614	5	RXN-17794	17.1006	1	RXN-17794	16.7841	1	RXN-17794	17.6778	1	RXN-17794	17.6831	1	RXN-17142	5.50169	NIL	RXN-864_r	5.86569	2	SPERMINE-SYNTHASE-RXN	5.31261	2	RXN-18999_f	5.62394	2	RXN-19586	5.26668	4	AICARSYN-RXN_r	5.63923	4
	RXN-17794	16.0419	1	RXN-17794	16.0419	1	RXN-17238	13.7938	NIL	1.6.5.4-RXN	13.2411	1	RXN-17794	12.5928	1	RXN-14432	4.92552	2	RXN-20168	5.1882	1	RXN-19821	5.70354	4	RXN-17150	5.47444	3	RXN-15078	5.5734	NIL	GERANYL-DIPHOSPHATE-CYCLASE-RXN	5.52614	5	4-NITROPHENYLPHOSPHATASE-RXN	5.87884	3	RXN-10706	5.84075	1	R-2-METHYLMALATE-DEHYDRATASE-RXN_f	5.00159	4	RXN-4509	9.18409	2	RXN-3962	8.31391	3	RXN-14703	6.69834	3	RXN-16456	5.30488	2	RXNQT-4345_f	5.10266	NIL	RXN-19586	10.5714	4	ATP-ADENYLYLTRANSFERASE-RXN_f	10.7614	2	RXN-14393	17.1006	1	RXN-14393	16.7841	1	RXN-14393	17.6778	1	RXN-14393	17.6831	1	RXN-17582	5.50258	4	1.13.11.41-RXN	5.8678	1	MANNPISOM-RXN_f	5.31287	5	RXN-18999_r	5.62394	2	RXN-6543	5.26922	NIL	RXN0-4641_f	5.63932	4
	RXN-14393	16.0419	1	RXN-14393	16.0419	1	RXN-12024	13.7951	3	RXN0-5229_f	13.2411	1	RXN-14393	12.5928	1	RXN-8770	4.92708	3	RXN-14429	5.19385	3	2.4.1.126-RXN	5.70355	2	R268-RXN	5.47483	NIL	2.7.7.14-RXN	5.5738	2	RXN-14458	5.52815	2	RXN0-743	5.87992	5	RXNQT-4323	5.84295	4	R-2-METHYLMALATE-DEHYDRATASE-RXN_r	5.00159	4	RXN-14801	9.18431	4	RXN-15421_f	8.31552	2	RXN-18983	6.70045	4	RXN-21295	5.30488	2	RXNQT-4345_r	5.10266	NIL	RXN-10888	10.5716	NIL	ATP-ADENYLYLTRANSFERASE-RXN_r	10.7614	2	RXN-17786	17.1006	1	RXN-17786	16.7841	1	RXN-17786	17.6778	1	RXN-17786	17.6831	1	RXN-12430	5.50307	3	RXN-7708_f	5.86873	2	MANNPISOM-RXN_r	5.31287	5	RXN-17388	5.6249	3	RXN-17002	5.2693	NIL	RXN0-4641_r	5.63932	4
	RXN-17786	16.0419	1	RXN-17786	16.0419	1	RXN-10775	13.7984	4	RXN0-5229_r	13.2411	1	RXN-17786	12.5928	1	RXN66-534	4.92958	4	RXN-19356	5.19401	NIL	RXN-172	5.70575	NIL	RXN-8285	5.47577	NIL	RXN-9028_f	5.57425	2	RXN-4441_f	5.52884	2	RXN-15296	5.88087	5	RXN-11751_f	5.84454	3	RXN8J2-137_f	5.00179	2	RXN-14861	9.18653	NIL	RXN-15421_r	8.31552	2	RXN-17382	6.70064	2	RXN-20921	5.30674	NIL	RXN-16430_f	5.10266	5	RXN-18004	10.572	NIL	RXN-7686	10.7617	1	RXN-17781	17.1006	1	RXN-17781	16.7841	1	RXN-17781	17.6778	1	RXN-17781	17.6831	1	RXN-7897	5.50328	NIL	RXN-7708_r	5.86873	2	LACTOSE-6-PHOSPHATE-ISOMERASE-RXN_f	5.31287	5	RXN-13364	5.62518	1	RXN-14173	5.26987	3	RXN-14948	5.63947	5
	RXN-17781	16.0419	1	RXN-17781	16.0419	1	RXN-9630	13.7993	5	1.1.1.141-RXN	13.2411	1	RXN-17781	12.5928	1	RXN-18818	4.92966	NIL	TYROSINE-AMINOTRANSFERASE-RXN_f	5.1956	2	RXN-13242	5.70668	NIL	RXN-21323	5.47602	NIL	RXN-9028_r	5.57425	2	RXN-4441_r	5.52884	2	ISOCHORMAT-RXN	5.88423	3	RXN-11751_r	5.84454	3	RXN8J2-137_r	5.00179	2	RXN-14791	9.18857	4	2.3.1.72-RXN	8.31711	2	RXN-14935_f	6.70225	2	RXN-7241	5.31213	3	RXN-16430_r	5.10266	5	RXN-15233_f	10.572	NIL	RXN-19611	10.7622	2	RXN-19165	17.1071	2	RXN-19165	16.7845	2	RXN-19165	17.7219	2	RXN-19165	17.7742	2	RXN-15841	5.50381	1	RXN-13177	5.86892	3	LACTOSE-6-PHOSPHATE-ISOMERASE-RXN_r	5.31287	5	RXN-15497	5.62581	NIL	RXN-11054	5.27078	4	RXNQT-4344	5.64131	NIL
	RXN-13724	16.177	1	RXN-13724	16.177	1	RXN-18005	13.7994	NIL	3OHSTEROXRED-RXN	13.2411	1	RXN-19160	12.6406	2	RXN-11102	4.92991	3	TYROSINE-AMINOTRANSFERASE-RXN_r	5.1956	2	RXN-16459	5.70761	NIL	RXN-8986	5.47637	NIL	RXN-13127_f	5.57532	2	ALPHAALPHA-TREHALOSE-PHOSPHORYLASE-RXN_f	5.52884	2	RXN-13127_f	5.8859	2	RXN-8713	5.84545	2	STREPTOMYCIN-6-PHOSPHATASE-RXN	5.00271	3	RXN-13696	9.18885	3	RXN-13693	8.31775	3	RXN-14935_r	6.70225	2	RXN-10942	5.31213	3	RXN-17149	5.10435	NIL	RXN-15233_r	10.572	NIL	APIGNAR-RXN	10.7625	5	RXN-19160	17.3896	2	RXN-19160	17.0693	2	RXN-19160	18.0074	2	RXN-19160	18.0746	2	RXN-16827	5.50576	NIL	RXN-15203_f	5.87148	2	PGLUCISOM-RXN_f	5.31287	5	1.13.11.47-RXN	5.62594	1	KETOLACTOSE-RXN	5.27095	3	RXN-17583	5.64168	4
	RXN-19160	16.2768	2	RXN-19160	16.2768	2	RXN-16567_f	13.7994	4	RXN-18208_f	13.2411	NIL	RXN-13724	12.6913	1	RIBOFLAVIN-SYN-RXN	4.93221	2	RXN-12632	5.19583	4	RXN-16470	5.70773	NIL	RXN-10892	5.47716	2	RXN-13127_r	5.57532	2	ALPHAALPHA-TREHALOSE-PHOSPHORYLASE-RXN_r	5.52884	2	RXN-13127_r	5.8859	2	RXN-7836_f	5.84591	5	RXN-18514	5.00395	1	RXN-886	9.18923	NIL	RXN-17045	8.31932	NIL	RXN-8964_f	6.70225	2	RXN-7304	5.31357	3	RXN-13609_f	5.10523	4	RXN-7812	10.5733	2	RXN-18278	10.7642	2	RXN-13724	17.4086	1	RXN-13724	17.0878	1	RXN-13724	18.0213	1	RXN-13724	18.0942	1	RXN-7564_f	5.50581	NIL	RXN-15203_r	5.87148	2	PGLUCISOM-RXN_r	5.31287	5	RXN-14609	5.62595	NIL	ORNCARBAMTRANSFER-RXN_f	5.27107	2	RXN-8673	5.64239	1
	RXN-17790	16.3214	1	RXN-17790	16.3214	1	RXN-16567_r	13.7994	4	RXN-18208_r	13.2411	NIL	RXN66-281	12.8354	NIL	RXN-15417_f	4.93264	2	RXN-10099_f	5.19725	5	RXN-17206	5.71017	2	RXN-16303	5.47717	3	RXN-9383	5.57708	NIL	GLYCEROL-2-PHOSPHATASE-RXN	5.53029	3	STREPTOMYCIN-6-KINASE-RXN	5.88689	2	RXN-7836_r	5.84591	5	RAUCAFFRICINE-BETA-GLUCOSIDASE-RXN	5.00407	3	2.3.1.72-RXN	9.19106	2	RXN-4510	8.32208	2	RXN-8964_r	6.70225	2	RXN-21178	5.3136	NIL	RXN-13609_r	5.10523	4	RXN-18278	10.5735	2	H2-METHYLENE-THMPT-DEHYDRO-RXN_f	10.7642	1	RXN-17790	17.4973	1	RXN-17790	17.1732	1	RXN-17790	18.0891	1	RXN-17790	18.128	1	RXN-7564_r	5.50581	NIL	3.2.1.24-RXN	5.87175	3	RXN-15483	5.31395	NIL	RXN-15089	5.62632	3	ORNCARBAMTRANSFER-RXN_r	5.27107	2	RXN-12089	5.64252	1
	RXN66-281	16.3278	NIL	RXN66-281	16.3278	NIL	RXN-13811	13.8004	3	RXN-17408_f	13.2411	1	RXN-12000	12.8746	NIL	RXN-15417_r	4.93264	2	RXN-10099_r	5.19725	5	RHAMNULPALDOL-RXN_f	5.71069	4	RXN-16074	5.478	NIL	RXN-12040_f	5.57838	NIL	RXN-2	5.53034	2	SPHINGANINE-KINASE-RXN	5.88742	2	ENOYL-COA-DELTA-ISOM-RXN_f	5.84591	5	RXN-11691	5.00513	4	2.4.1.206-RXN	9.19176	2	RXN-18509	8.32422	NIL	RXN-8715	6.70233	2	RXN-18061	5.31532	NIL	RXN-7461	5.10602	2	RXN0-5359	10.575	2	H2-METHYLENE-THMPT-DEHYDRO-RXN_r	10.7642	1	RXN66-281	17.6049	NIL	RXN66-281	17.2849	NIL	RXN66-281	18.2179	NIL	RXN66-281	18.2881	NIL	ETHYL-RXN	5.50848	1	RXN-12088	5.87175	3	RXN-17685	5.31496	1	RXN-624	5.62663	3	RXN-13482_f	5.27107	2	RXN-15028	5.65128	NIL
	RXN-14756	16.5295	1	RXN-14756	16.5295	1	RXN-12593	13.8012	4	RXN-17408_r	13.2411	1	RXN-17790	12.8833	1	RXN-18113	4.93344	NIL	RXN-12154	5.1976	NIL	RHAMNULPALDOL-RXN_r	5.71069	4	2.7.7.1-RXN	5.47985	2	RXN-12040_r	5.57838	NIL	RXN0-6733	5.53388	3	RXN-14046	5.8878	3	ENOYL-COA-DELTA-ISOM-RXN_r	5.84591	5	LINA2-RXN	5.00752	NIL	RXN0-7343	9.19454	NIL	6.3.1.12-RXN	8.32508	6	RXN-14756	6.70307	1	RXN-14704	5.31573	3	RXN1F-147	5.10835	5	DAPASYN-RXN_f	10.5754	2	RXN-12757_f	10.7645	5	RXN-1106	17.7079	1	RXN-1106	17.3778	1	RXN-1106	18.2983	1	RXN-1106	18.365	1	PROPIONATE-COA-TRANSFERASE-RXN_f	5.50888	2	3.2.1.21-RXN	5.87175	3	RXN0-7250	5.3155	NIL	RXN-13852	5.62743	1	RXN-13482_r	5.27107	2	S-2-HYDROXY-ACID-OXIDASE-RXN	5.65203	1
	RXN-1106	16.6286	1	RXN-1106	16.6286	1	N-METHYLALANINE-DEHYDROGENASE-RXN_f	13.804	1	RXN-21138	13.2411	1	1.8.1.12-RXN_f	12.991	1	RXN-11054	4.9344	4	ISOCHORMAT-RXN	5.19867	3	FUCPALDOL-RXN	5.71069	4	RXN-15795	5.48058	NIL	RXN-9038	5.58047	NIL	RXN-18228	5.5349	NIL	RXN-17279	5.88791	NIL	RXN-7931_f	5.84591	5	RXN-6267	5.00788	1	RXN-19290	9.19633	1	RXN18C3-20	8.32688	NIL	RXN-14092	6.70381	3	RXN-8823	5.32048	NIL	RXN1F-162	5.10858	NIL	DAPASYN-RXN_r	10.5754	2	RXN-12757_r	10.7645	5	RXN-12000	17.8512	NIL	RXN-12000	17.533	NIL	RXN-14756	18.4615	1	1.8.1.12-RXN_f	18.457	1	PROPIONATE-COA-TRANSFERASE-RXN_r	5.50888	2	3.2.1.25-RXN	5.87175	3	RXN-9916	5.31558	5	RXN-13856	5.62791	1	RXN-10246	5.27169	4	RXN-16250	5.65343	3
	RXN-9224	16.7698	1	RXN-9224	16.7698	1	N-METHYLALANINE-DEHYDROGENASE-RXN_r	13.804	1	RXN-13637_f	13.2411	NIL	1.8.1.12-RXN_r	12.991	1	RXN-12091	4.93508	1	RXN-17438	5.20063	NIL	RXN-19287	5.71111	1	RXN-10122_f	5.48168	NIL	RXN-12099	5.58244	5	RXN-15638	5.53657	NIL	ADCLY-RXN	5.88794	4	RXN-7931_r	5.84591	5	RXN-9884	5.00834	NIL	RXN-20188	9.19633	NIL	RXN18C3-21	8.32688	NIL	RXN-18342	6.70398	NIL	2PGADEHYDRAT-RXN_f	5.32193	4	RXN-12349	5.11013	1	RXN0-5124	10.5767	2	RXN-18848	10.7655	NIL	RXN-9224	17.8554	1	1.8.1.12-RXN_f	17.5382	1	RXN-9224	18.4704	1	1.8.1.12-RXN_r	18.457	1	RXN-8966_f	5.5099	2	3.2.1.23-RXN	5.87175	3	RXN0-7022	5.31611	6	RXN-12514	5.62942	2	CYSTEINE-DIOXYGENASE-RXN	5.27518	1	RXN-15578_f	5.6535	NIL
	RXN-12000	16.7737	NIL	RXN-12000	16.7737	NIL	RXN-17785	13.804	4	RXN-13637_r	13.2411	NIL	RXN-9224	13.0156	1	5.4.1.2-RXN_f	4.93691	5	2.1.1.5-RXN	5.20417	2	RXN-15619_f	5.71626	2	RXN-10122_r	5.48168	NIL	RXN-18801	5.58305	NIL	RXN-12042	5.53678	6	THRESYN-RXN	5.88797	4	RXN-4444	5.84667	1	RXN-9870	5.00955	NIL	RXN-18342	9.19744	NIL	RXN-12320	8.32829	2	RXN-14800	6.70647	5	2PGADEHYDRAT-RXN_r	5.32193	4	RXN-20716	5.11331	2	RXN-11488	10.5774	2	RXN-19190	10.7692	NIL	1.8.1.12-RXN_f	17.8591	1	1.8.1.12-RXN_r	17.5382	1	1.8.1.12-RXN_f	18.4724	1	RXN-9224	18.4852	1	RXN-8966_r	5.5099	2	HOMOGENTISATE-12-DIOXYGENASE-RXN	5.87398	1	DDT-DEHYDROCHLORINASE-RXN_f	5.3175	4	RXN-13203	5.63096	2	RXN-21088	5.27616	2	RXN-15578_r	5.6535	NIL
	1.8.1.12-RXN_f	16.7882	1	1.8.1.12-RXN_f	16.7882	1	RXN-14844	13.8045	5	RXN-12693_f	13.2411	1	RXN-1106	13.1738	1	5.4.1.2-RXN_r	4.93691	5	RXN-8999	5.20428	2	RXN-15619_r	5.71626	2	1.3.3.12-RXN	5.48195	1	RXN-7811	5.58502	2	RXN-18221	5.53678	NIL	D-GLUTAMYLTRANSFERASE-RXN_f	5.88907	2	RXN-12775_f	5.84758	4	RXN-14724_f	5.00974	2	RXN18C3-16	9.19842	NIL	RXN-11488	8.33032	2	RXN-15658_f	6.70742	2	RXN0-301	5.32428	1	RXN-8090	5.11651	1	RXN-14458	10.578	2	RXN1F-93	10.7694	1	1.8.1.12-RXN_r	17.8591	1	RXN-9224	17.5383	1	1.8.1.12-RXN_r	18.4724	1	RXN-12000	18.4918	NIL	2.8.3.7-RXN_f	5.5099	2	RXN-19897_f	5.87423	2	DDT-DEHYDROCHLORINASE-RXN_r	5.3175	4	RXN-19587	5.63173	3	RXN-17955	5.27687	3	3-PHOSPHOGLYCERATE-PHOSPHATASE-RXN	5.65507	3
	1.8.1.12-RXN_r	16.7882	1	1.8.1.12-RXN_r	16.7882	1	BENZALDEHYDE-DEHYDROGENASE-NAD+-RXN_f	13.8053	1	RXN-12693_r	13.2411	1	RXN-14756	13.3936	1	2.7.99.1-RXN_f	4.93761	2	RXN-8284	5.20581	NIL	RXN-19624_f	5.71626	2	RXN-13689	5.48195	1	RXN-8151	5.58621	1	RXN-19174	5.53736	NIL	D-GLUTAMYLTRANSFERASE-RXN_r	5.88907	2	RXN-12775_r	5.84758	4	RXN-14724_r	5.00974	2	D-GLUTAMYLTRANSFERASE-RXN_f	9.19986	2	RXN-4883	8.33178	4	RXN-15658_r	6.70742	2	RXN-19335	5.32566	2	RXN-8094	5.11651	1	2.4.1.141-RXN	10.5792	2	RXN0-5398_f	10.7695	4	RXN-14756	17.8852	1	RXN-14756	17.5764	1	RXN-12000	18.4728	NIL	RXN-14756	18.5433	1	2.8.3.7-RXN_r	5.5099	2	RXN-19897_r	5.87423	2	RXN-12099	5.31851	5	NARINGENIN-3-DIOXYGENASE-RXN	5.632	1	RXN-12730	5.27718	2	BLASTICIDIN-S-DEAMINASE-RXN_f	5.65523	3
	RXN-1124_f	17.0722	NIL	RXN-1124_f	17.0722	NIL	BENZALDEHYDE-DEHYDROGENASE-NAD+-RXN_r	13.8053	1	RXN-14148_f	13.2411	1	RXN-1124_f	13.4946	NIL	2.7.99.1-RXN_r	4.93761	2	RXN-12734	5.20729	4	RXN-19624_r	5.71626	2	RXN-12520	5.48213	5	RXN-13642	5.58821	1	RXN18HP-7	5.53736	NIL	RXN-20188	5.88909	NIL	RXN-18063	5.84782	NIL	RXN-16487	5.00985	NIL	D-GLUTAMYLTRANSFERASE-RXN_r	9.19986	2	RXN-8514	8.33178	4	RXN-10733	6.70941	NIL	3.4.17.13-RXN	5.32895	3	ARYL-ALDEHYDE-OXIDASE-RXN	5.11651	1	RXN-8031	10.5815	NIL	RXN0-5398_r	10.7695	4	RXN-13306	18.11	1	RXN-13306	17.795	1	RXN-13306	18.6917	1	RXN-13306	18.695	1	RXN-14933_f	5.5099	2	UROPORIIIMETHYLTRANSA-RXN	5.8758	NIL	RXN-8885	5.31935	4	RXN-8845	5.63397	3	RXN-10890	5.27718	NIL	BLASTICIDIN-S-DEAMINASE-RXN_r	5.65523	3
	RXN-1124_r	17.0722	NIL	RXN-1124_r	17.0722	NIL	RXN-21223	13.8062	4	RXN-14148_r	13.2411	1	RXN-1124_r	13.4946	NIL	ACYLPYRUVATE-HYDROLASE-RXN	4.93797	3	OXALATE-DECARBOXYLASE-RXN	5.20823	4	TREHALA-RXN	5.71637	3	RXN-18263	5.48224	2	RXN-10741	5.58821	1	RXN-17762_f	5.53767	5	RXN-18983	5.8898	4	RXN-12125	5.85182	2	RXN-17442	5.01061	NIL	RXN-19504	9.20037	3	RXN-18167	8.33239	1	RXN-14775	6.70942	1	5.4.2.10-RXN_f	5.33248	5	ALDEHYDE-OXIDASE-RXN	5.11651	1	RXN-17693	10.5824	1	ATPPHOSPHORIBOSYLTRANS-RXN_f	10.7697	2	RXN-14194	18.11	1	RXN-14194	17.795	1	RXN-14194	18.6917	1	RXN-14194	18.695	1	RXN-14933_r	5.5099	2	3.2.1.26-RXN	5.87644	NIL	RXN-19627	5.32027	3	RXN-13065	5.63475	1	RXN-9856	5.27748	5	D-GLUTAMATE-OXIDASE-RXN	5.65652	1
	RXN-13306	17.0982	1	RXN-13306	17.0982	1	RXN-14420	13.8065	2	RXN-17599_f	13.2411	1	RXN-13306	13.6101	1	RXN-15300	4.94152	1	RXN-7304	5.20838	3	4-NITROPHENYLPHOSPHATASE-RXN	5.71776	3	RXN-11458	5.48244	NIL	MACROCIN-O-METHYLTRANSFERASE-RXN	5.59054	2	RXN-17762_r	5.53767	5	RXN-13760	5.89129	2	RXN-14704	5.85214	3	GUANIDINOBUTYRASE-RXN	5.01066	3	RXN-18451	9.20197	2	FORMYLTHFDEFORMYL-RXN	8.33345	3	RXN-14789	6.70942	1	5.4.2.10-RXN_r	5.33248	5	RXN-21208	5.12167	NIL	3.6.1.41-RXN	10.5829	3	ATPPHOSPHORIBOSYLTRANS-RXN_r	10.7697	2	RXN-13307	18.11	1	RXN-13307	17.795	1	RXN-13307	18.6917	1	RXN-13307	18.695	1	RXN-19262	5.51013	1	RXN-17170	5.87814	NIL	RXN-11432	5.32027	3	RXN-14714_f	5.63537	5	RXN-6541	5.27749	NIL	L-GLUTAMATE-OXIDASE-RXN	5.65652	1
	RXN-14194	17.0982	1	RXN-14194	17.0982	1	TETRAHYDROBERBERINE-OXIDASE-RXN	13.8101	1	RXN-17599_r	13.2411	1	RXN-14194	13.6101	1	RXN-8813	4.94261	2	RXN-34	5.20876	3	RXN0-6710	5.71804	3	3.1.1.56-RXN	5.48318	3	2.8.3.17-RXN	5.59216	2	R607-RXN	5.53876	NIL	NAG1P-URIDYLTRANS-RXN	5.89129	2	RXN-19608	5.85598	3	RXN-21215	5.01187	NIL	RXN-18841	9.20259	NIL	2.1.3.7-RXN	8.33666	2	RXN-20188	6.71133	NIL	RXN-19879_f	5.33248	5	RXN-18396	5.12445	3	RXN-12150	10.5837	NIL	QUERCETIN-23-DIOXYGENASE-RXN	10.7699	1	RXN-20382	18.11	1	RXN-20382	17.795	1	RXN-20382	18.6917	1	RXN-20382	18.695	1	RXN-13335_f	5.51081	4	RXN-15967	5.87866	NIL	RXN-11428	5.32027	3	RXN-14714_r	5.63537	5	RXN-13752	5.2795	2	RXN-19608	5.65791	3
	RXN-13307	17.0982	1	RXN-13307	17.0982	1	RXN-15603	13.8114	NIL	RXN-17411_f	13.2411	1	RXN-13307	13.6101	1	RXN6666-4	4.94263	1	LUMAZINESYN-RXN	5.20886	2	KDPGALDOL-RXN	5.72172	4	RXN-11078	5.48384	2	RXN-13390	5.59246	NIL	RXN18C3-13	5.54046	NIL	RXN-13122	5.89528	2	RXN-17325	5.85687	NIL	RXN-19627	5.01221	3	RXN-18847	9.20259	NIL	RXN-8760	8.33734	2	RXN-12393	6.71149	1	RXN-19879_r	5.33248	5	RXN-9028_f	5.12612	2	RXN66-351_f	10.5839	5	RXN-19285	10.7702	1	RXN-16114	18.11	1	RXN-16114	17.795	1	RXN-16114	18.6917	1	RXN-16114	18.695	1	RXN-13335_r	5.51081	4	URATE-OXIDASE-RXN	5.87921	1	RXN-11433	5.32027	3	RXN-13135	5.63633	NIL	RXN-10888	5.27995	NIL	3.11.1.2-RXN	5.65873	3
	RXN-20382	17.0982	1	RXN-20382	17.0982	1	RXN-19188	13.8115	NIL	RXN-17411_r	13.2411	1	RXN-20382	13.6101	1	RXN-8664	4.9445	1	RXN-14704	5.20911	3	DEHYDDEOXPHOSGALACT-ALDOL-RXN_f	5.72172	4	RXN-12846	5.48445	5	2.8.3.9-RXN_f	5.59312	2	RXN-11458	5.54176	NIL	RXN-8152	5.89528	1	RXN-17320	5.85687	NIL	RXN-11432	5.01221	3	3.8.1.7-RXN	9.20369	3	RXN-13754	8.33952	2	RXN-8032_f	6.7157	NIL	RXN-10977_f	5.33364	3	RXN-9028_r	5.12612	2	RXN66-351_r	10.5839	5	RXN-8698	10.7707	1	RXN-1124_f	18.1479	NIL	RXN-1124_f	17.8181	NIL	RXN-1124_f	18.747	NIL	RXN-1124_f	18.7942	NIL	RXN-20717	5.51346	3	RXN-18182_f	5.87951	NIL	RXN-19578	5.32027	3	RXN-11711	5.6371	NIL	RXN-17724	5.28343	NIL	RXN-15131	5.65936	NIL
	RXN-16114	17.0982	1	RXN-16114	17.0982	1	ALANINE-DEHYDROGENASE-RXN_f	13.8118	1	RXN-14464	13.2411	NIL	RXN-16114	13.6101	1	BA7DEHYDRA-RXN	4.94496	4	RXN-19662	5.21272	NIL	DEHYDDEOXPHOSGALACT-ALDOL-RXN_r	5.72172	4	HISTPRATPHYD-RXN	5.485	3	2.8.3.9-RXN_r	5.59312	2	RETINYL-PALMITATE-ESTERASE-RXN	5.54219	3	RXN-11339	5.89555	NIL	2.7.7.40-RXN	5.85752	2	RXN-11428	5.01221	3	RXN-12991_f	9.20385	NIL	RXN-12234_f	8.33999	NIL	RXN-8032_r	6.7157	NIL	RXN-10977_r	5.33364	3	2.1.1.3-RXN_f	5.12643	2	RXN-15968	10.5856	NIL	RXN-13274	10.7714	2	RXN-1124_r	18.1479	NIL	RXN-1124_r	17.8181	NIL	RXN-1124_r	18.747	NIL	RXN-1124_r	18.7942	NIL	3.1.4.36-RXN	5.51384	3	RXN-18182_r	5.87951	NIL	RXN-19602	5.32027	3	RXN-16938	5.63876	3	DIAMINOPIMDECARB-RXN	5.2857	4	RXN-19582	5.65936	NIL
	RXN-16408	17.2324	1	RXN-16408	17.2324	1	ALANINE-DEHYDROGENASE-RXN_r	13.8118	1	RXN-17404	13.2411	1	H2-METHYLENE-THMPT-DEHYDRO-RXN_f	13.6458	1	RXN-5470	4.94505	2	RXN-10922	5.21344	1	RXN-14160	5.72315	3	RXN-18444	5.48503	2	3.1.3.77-RXN	5.5937	3	3.1.1.64-RXN	5.54219	3	RXN-7810	5.89654	2	METHYLCROTONYL-COA-CARBOXYLASE-RXN	5.8578	6	RXN-11433	5.01221	3	RXN-12991_r	9.20385	NIL	RXN-12234_r	8.33999	NIL	RXN-21220	6.71893	3	RXN-10978_f	5.33364	3	2.1.1.3-RXN_r	5.12643	2	RXN-19285	10.5865	1	RXN-8450	10.7717	1	RXN-16408	18.3677	1	RXN-16408	18.0413	1	RXN-16408	18.9393	1	RXN-16408	18.9892	1	RXN-14051_f	5.51412	2	RXN-16078	5.87959	NIL	RXN-19607	5.32027	3	RXN-19586	5.63949	4	1.1.3.37-RXN	5.29011	1	RXN-16483	5.66036	3
	RXN-9344	17.4151	1	RXN-9344	17.4151	1	DOLICHYLDIPHOSPHATASE-RXN_f	13.8119	3	RXN-14358	13.2411	NIL	H2-METHYLENE-THMPT-DEHYDRO-RXN_r	13.6458	1	RXN-20186	4.94591	NIL	RXN-18763	5.21424	3	RXN-17308	5.72504	2	RXN-18445	5.48503	2	RXN-11552_f	5.59498	5	RXN-14038	5.54219	3	RXN-15963	5.89729	NIL	RXN-709	5.8585	5	RXN-19578	5.01221	3	RXN0-7066	9.2041	NIL	RXN-19277	8.3403	NIL	3.4.22.40-RXN	6.71893	3	RXN-10978_r	5.33364	3	RXN-16457	5.12746	NIL	RXN-13729	10.5873	4	RXN-7811	10.7753	2	RXN-9344	18.4708	1	RXN-9344	18.1478	1	RXN-9344	19.0315	1	RXN-9344	19.0658	1	RXN-14051_r	5.51412	2	RXN0-2382	5.88079	4	RXN-6641	5.32027	3	1.13.11.9-RXN	5.6403	1	RXN-8357	5.29071	3	RXN-14863	5.66036	3
	RXN-16403	17.4151	1	RXN-16403	17.4151	1	DOLICHYLDIPHOSPHATASE-RXN_r	13.8119	3	RXN-20892	13.2411	NIL	RXN-13298	14.0058	1	RXN-9969	4.94864	2	RXN-19821	5.21593	4	RXN-11339	5.72568	NIL	FUCISOM-RXN_f	5.48645	5	RXN-11552_r	5.59498	5	RXN-12338	5.54506	4	RXN-19288	5.89783	1	RXN-8006	5.86269	NIL	RXN-19602	5.01221	3	RXN-14772	9.20419	4	RXN-8063	8.3429	6	RXN-21219	6.71893	3	RXN-10964	5.33364	3	RXN-16864	5.12754	NIL	RXN-16010	10.5878	NIL	RXN-13729	10.7759	4	RXN-16403	18.4708	1	RXN-16403	18.1478	1	RXN-16403	19.0315	1	RXN-16403	19.0658	1	RXN-15680	5.51485	2	RXN-14935_f	5.88215	2	RXN-18176	5.32027	3	RXN-18343	5.64031	NIL	RXN-14608	5.29093	NIL	CHOLINE-SULFATASE-RXN	5.66395	3
	RXN-16562	17.4151	1	RXN-16562	17.4151	1	RXN-12224_f	13.8134	1	RXN-16408	13.3011	1	RXN-16408	14.0233	1	PROTOCATECHUATE-34-DIOXYGENASE-RXN	4.95079	1	RXN-16480_f	5.21701	1	RXN-13144_f	5.72597	2	FUCISOM-RXN_r	5.48645	5	RXN-14289	5.59774	3	R268-RXN	5.54632	NIL	RXN-14286	5.89786	2	RXN-10617	5.86522	2	RXN-19607	5.01221	3	RXN-14786	9.20419	4	RXN-12790	8.34476	5	RFFTRANS-RXN_f	6.71908	2	RXN0-7250	5.33815	NIL	RXN-2203	5.12841	4	MIMOSINASE-RXN	10.5886	3	2.4.1.79-RXN	10.7772	2	RXN-16562	18.4708	1	RXN-16562	18.1478	1	RXN-16562	19.0315	1	RXN-16562	19.0658	1	2.7.1.63-RXN	5.5149	2	RXN-14935_r	5.88215	2	RXN-11429	5.32027	3	BETA-DIKETONE-HYDROLASE-RXN	5.64074	3	RXN-17160	5.29115	NIL	PYRAZIN-RXN	5.66649	3
	RXN-17743	17.4151	1	RXN-17743	17.4151	1	RXN-12224_r	13.8134	1	2-OCTAPRENYLPHENOL-HYDROX-RXN	13.3078	1	2-OCTAPRENYLPHENOL-HYDROX-RXN	14.1662	1	RXN-19167	4.95089	2	RXN-16480_r	5.21701	1	RXN-13144_r	5.72597	2	H2-METHYLENE-THMPT-DEHYDRO-RXN_f	5.48765	1	RXN-8382	5.59815	2	RXN-18234	5.54638	2	RXN-1083	5.89795	4	RXN-17377	5.86772	2	RXN-6641	5.01221	3	2.4.1.92-RXN	9.2055	2	RXN-19255	8.34541	NIL	RFFTRANS-RXN_r	6.71908	2	TRYPSYN-RXN	5.34075	4	RXN-15412	5.1286	NIL	ATP-ADENYLYLTRANSFERASE-RXN_f	10.5891	2	RXN-14801	10.7787	4	RXN-17743	18.4708	1	RXN-17743	18.1478	1	RXN-17743	19.0315	1	RXN-17743	19.0658	1	GLUCOSE-1-PHOSPHATE-PHOSPHODISMUTASE-RXN_f	5.51631	2	RXN-8964_f	5.88215	2	RXN-11431	5.32027	3	RXN0-268_f	5.64208	NIL	GDPKIN-RXN	5.29304	2	MANNOSE-ISOMERASE-RXN_f	5.66737	5
	RXN-16404	17.4151	1	RXN-16404	17.4151	1	RXN-17388	13.8138	3	RXN-16131	13.3659	1	1.5.99.9-RXN_f	14.1811	1	RXN-17528_f	4.9513	NIL	RXN-20166	5.21714	1	RXN-12101	5.72731	5	H2-METHYLENE-THMPT-DEHYDRO-RXN_r	5.48765	1	RXN-15417_f	5.59831	2	RXN-18238	5.54638	2	RXN1F-148	5.89797	5	RXN-7656	5.86835	NIL	RXN-18176	5.01221	3	RXN-16194	9.20603	3	RXN-11788	8.34754	2	2.6.1.33-RXN_f	6.71908	2	RXN-15662	5.34136	NIL	RXN-7082	5.13309	3	ATP-ADENYLYLTRANSFERASE-RXN_r	10.5891	2	RXN-17079	10.779	NIL	RXN-16404	18.4708	1	RXN-16404	18.1478	1	RXN-16404	19.0315	1	RXN-16404	19.0658	1	GLUCOSE-1-PHOSPHATE-PHOSPHODISMUTASE-RXN_r	5.51631	2	RXN-8964_r	5.88215	2	RXN-21055	5.32123	3	RXN0-268_r	5.64208	NIL	RXN-17958	5.29453	3	MANNOSE-ISOMERASE-RXN_r	5.66737	5
	RXN-16405	17.4151	1	RXN-16405	17.4151	1	RXN-6383_f	13.8141	4	1.5.99.9-RXN_f	13.374	1	1.5.99.9-RXN_r	14.1811	1	RXN-17528_r	4.9513	NIL	RXN0-5125	5.21979	2	RXN-14247	5.72768	3	RXN1F-101	5.48888	NIL	RXN-15417_r	5.59831	2	RXN-15421_f	5.547	2	RXN-11976	5.90071	NIL	RXN-8715	5.8698	2	RXN-11429	5.01221	3	RXN-16190	9.20603	3	RXN-17053	8.34935	NIL	2.6.1.33-RXN_r	6.71908	2	RXN-10119	5.34187	NIL	METBALT-RXN	5.13572	NIL	RXN-13005_f	10.5898	NIL	RXN-19040	10.7791	2	RXN-16405	18.4708	1	RXN-16405	18.1478	1	RXN-16405	19.0315	1	RXN-16405	19.0658	1	RXN-8054	5.51758	4	RXN-10123_f	5.88234	NIL	RXN-19799	5.32225	NIL	1.1.99.28-RXN	5.64224	1	RXN-9978	5.29461	1	RXN-14969_f	5.66737	5
	RXN-19418	17.4151	1	RXN-19418	17.4151	1	RXN-6383_r	13.8141	4	1.5.99.9-RXN_r	13.374	1	RXN-16097	14.1903	1	RXN-11731_f	4.95133	4	RXN-20895_f	5.22228	5	RXN-9984	5.72768	3	RXN-18589	5.4895	4	3.8.1.7-RXN	5.59876	3	RXN-15421_r	5.547	2	RXN1F-150	5.90141	5	RXN-20673	5.87185	NIL	RXN-11431	5.01221	3	RXN-19574	9.20603	3	RXN-15705	8.35033	4	RXN-12575	6.72442	3	RXN-19336	5.34307	NIL	RXN-8038	5.14921	5	RXN-13005_r	10.5898	NIL	RXN-19033	10.7791	NIL	RXN-19418	18.4708	1	RXN-19418	18.1478	1	RXN-19418	19.0315	1	RXN-19418	19.0658	1	3.5.3.22-RXN	5.51806	3	RXN-10123_r	5.88234	NIL	3.4.24.32-RXN	5.32247	3	HIPPURATE-HYDROLASE-RXN	5.64251	3	RXN-11501	5.29488	3	RXN-14969_r	5.66737	5
	LONG-CHAIN-FATTY-ACYL-COA-REDUCTASE-RXN	17.4925	1	LONG-CHAIN-FATTY-ACYL-COA-REDUCTASE-RXN	17.4925	1	RXN-8574	13.819	4	RXN-16097	13.4033	1	RXN-16131	14.1934	1	RXN-11731_r	4.95133	4	RXN-20895_r	5.22228	5	RXN-17373	5.72802	4	RXN-18588	5.4895	4	RXN-14398	5.59988	1	RXN0-7344	5.54771	NIL	RXN-8052	5.90235	4	RXN-172	5.87408	NIL	DAPASYN-RXN_f	5.01288	2	RXN0-5187	9.20659	3	RXN-20166	8.35106	1	RXN-12550	6.72442	3	RXN-16861	5.34366	NIL	RXN-20180	5.1512	NIL	RXN-11078	10.5898	2	RXN-14856	10.7802	NIL	LONG-CHAIN-FATTY-ACYL-COA-REDUCTASE-RXN	18.5228	1	LONG-CHAIN-FATTY-ACYL-COA-REDUCTASE-RXN	18.1999	1	LONG-CHAIN-FATTY-ACYL-COA-REDUCTASE-RXN	19.0847	1	LONG-CHAIN-FATTY-ACYL-COA-REDUCTASE-RXN	19.1108	1	ACSERLY-RXN	5.51866	2	RXN-7884	5.88332	NIL	RXN-14286	5.32315	2	TETRAACYLDISACC4KIN-RXN	5.64293	2	RXN-9890	5.29592	3	RXN-20674	5.66743	NIL
	H2-METHYLENE-THMPT-DEHYDRO-RXN_f	17.5428	1	H2-METHYLENE-THMPT-DEHYDRO-RXN_f	17.5428	1	RXN-8931	13.819	NIL	RXN-9344	13.5273	1	RXN-9344	14.2236	1	RXN-7589	4.95162	NIL	RXN-19191	5.22339	NIL	RXN-9140	5.72802	4	4.2.3.27-RXN	5.49186	4	RXN-8060	5.60048	6	5.4.99.17-RXN	5.54918	5	RXN-18379_f	5.90324	2	RXN-14799	5.87418	2	DAPASYN-RXN_r	5.01288	2	RXN-17737	9.20882	3	RXN-8767	8.35165	2	RXN-12576	6.72442	3	RXN-9861_f	5.346	5	OXALODECARB-RXN	5.15158	4	RXN-17789	10.591	4	R608-RXN	10.7804	3	H2-METHYLENE-THMPT-DEHYDRO-RXN_f	18.6569	1	RXN-13298	18.346	1	RXN-13273	19.2413	NIL	RXN-13298	19.2641	1	RXN-21110	5.51888	NIL	RXN-1404	5.88367	3	RXN-19187	5.32354	NIL	CYSTEINE-DIOXYGENASE-RXN	5.64337	1	RXN-8287	5.29631	NIL	RXN-17419	5.66816	NIL
	H2-METHYLENE-THMPT-DEHYDRO-RXN_r	17.5428	1	H2-METHYLENE-THMPT-DEHYDRO-RXN_r	17.5428	1	RXN-17623_f	13.8206	1	RXN-16403	13.5273	1	RXN-16403	14.2236	1	RXN-19558	4.95231	4	RXN-17447	5.22437	NIL	RXN0-6994	5.72936	3	RXN-13754	5.49253	2	METHYLMALONYL-COA-DECARBOXYLASE-RXN	5.60095	4	RXN-21176	5.55164	NIL	RXN-18379_r	5.90324	2	RXN-21327	5.87631	NIL	RXN-20067	5.01309	3	TEICHOICSYN8-RXN	9.2125	NIL	RXN-14263	8.35384	3	RXN-12579	6.72442	3	RXN-9861_r	5.346	5	RXN-17517	5.15283	1	TEICHOICSYN5-RXN	10.5911	2	RXN-18260	10.7806	2	H2-METHYLENE-THMPT-DEHYDRO-RXN_r	18.6569	1	H2-METHYLENE-THMPT-DEHYDRO-RXN_f	18.3541	1	RXN-13298	19.2635	1	RXN-13273	19.2695	NIL	TRYPTOPHAN-2-MONOOXYGENASE-RXN	5.5203	1	RXN-15963	5.88439	NIL	RXN-20674	5.32374	NIL	RHAMNISOM-RXN_f	5.64506	5	RXN-12896	5.29655	NIL	RXN-21339	5.66816	4
	RXN-13298	17.5691	1	RXN-13298	17.5691	1	RXN-17623_r	13.8206	1	RXN-16562	13.5273	1	RXN-16562	14.2236	1	RXN-19560	4.95434	4	RXN0-5120	5.22718	NIL	RXN-19272	5.72937	2	PHOSPHOGLYCERATE-PHOSPHATASE-RXN	5.49364	3	RXN0-310	5.60095	NIL	RXN-12842	5.55207	5	PGLUCONDEHYDRAT-RXN	5.907	4	1.14.11.26-RXN	5.8778	1	RXN0-7010	5.01545	1	RXN-11075	9.21311	NIL	RXN-10673	8.35664	2	2.4.1.151-RXN	6.72453	2	RXN-8222	5.34767	3	RXN0-7325	5.15337	NIL	RXN-10058	10.5919	3	RXN-21242	10.782	NIL	RXN-13298	18.6677	1	H2-METHYLENE-THMPT-DEHYDRO-RXN_r	18.3541	1	H2-METHYLENE-THMPT-DEHYDRO-RXN_f	19.2813	1	H2-METHYLENE-THMPT-DEHYDRO-RXN_f	19.2752	1	INDOLE-3-ACETALDEHYDE-OXIDASE-RXN	5.52035	1	RXN-15422_f	5.88537	2	RXN-18295	5.32499	2	RHAMNISOM-RXN_r	5.64506	5	RXN-15310	5.29712	1	RXN-18554	5.66944	4
	RXN-13273	17.6042	NIL	RXN-13273	17.6042	NIL	RXN-11027	13.8243	NIL	RXN-17743	13.5273	1	RXN-17743	14.2236	1	LYSINE-23-AMINOMUTASE-RXN	4.95526	5	3.4.24.32-RXN	5.22753	3	RXN-19286	5.73082	1	RXN-13597	5.49448	2	TETRAACYLDISACC4KIN-RXN	5.60167	2	RXN-16873	5.55211	NIL	RXN-7381_f	5.90799	2	RXN-13298	5.87863	1	RXN-19156	5.01785	3	GALACTOSIDE-2-L-FUCOSYLTRANSFERASE-RXN	9.2137	2	PROTOHEMEFERROCHELAT-RXN_f	8.35803	4	RXN-18004	6.72661	NIL	PHENYLALANINE-AMMONIA-LYASE-RXN	5.34806	4	RXN-11976	5.15429	NIL	3.2.1.129-RXN	10.594	3	RXN-10888	10.7824	NIL	RXN-13273	18.6799	NIL	RXN-13273	18.3573	NIL	H2-METHYLENE-THMPT-DEHYDRO-RXN_r	19.2813	1	H2-METHYLENE-THMPT-DEHYDRO-RXN_r	19.2752	1	DIMETHYLPROPIOTHETIN-DETHIOMETHYLASE-RXN	5.52043	4	RXN-15422_r	5.88537	2	RXN-7590	5.32535	NIL	RXN-12825	5.64626	3	RXN0-6708	5.29926	NIL	AMACETOXID-RXN	5.66971	1
	FATTY-ACYL-COA-SYNTHASE-RXN	17.6693	2	FATTY-ACYL-COA-SYNTHASE-RXN	17.6693	2	UNDECAPRENYL-DIPHOSPHATASE-RXN	13.8243	3	RXN-16404	13.5273	1	RXN-16404	14.2236	1	RXN-20669	4.95541	3	RXN-14343_f	5.22796	4	RXN-11486	5.73186	2	4.2.99.19-RXN	5.49628	4	R8-RXN	5.60257	2	RXN18C3-11	5.55258	NIL	RXN-7381_r	5.90799	2	RXN-14835_f	5.87886	2	3.5.4.27-RXN	5.01817	3	RXN-12532	9.21443	NIL	PROTOHEMEFERROCHELAT-RXN_r	8.35803	4	RXN-15233_f	6.72661	NIL	RXN-12487	5.34857	1	RXN-6685	5.15563	1	RXN0-6427	10.5944	3	RXN0-7022	10.7835	6	FATTY-ACYL-COA-SYNTHASE-RXN	18.7661	2	FATTY-ACYL-COA-SYNTHASE-RXN	18.4368	2	FATTY-ACYL-COA-SYNTHASE-RXN	19.3411	2	FATTY-ACYL-COA-SYNTHASE-RXN	19.3796	2	RXN-34	5.52045	3	RXN-9015	5.88546	1	2.1.1.86-RXN_f	5.32554	2	RXNN-386_f	5.64741	5	RXN-8761	5.30077	NIL	RXN-9736	5.6698	2
	RXN-16097	17.7914	1	RXN-16097	17.7914	1	RXN-8505	13.8256	1	RXN-16405	13.5273	1	RXN-16405	14.2236	1	RXN-11112	4.95699	3	RXN-14343_r	5.22796	4	RXN-11903	5.73295	5	RXN-8805	5.49628	4	GTP-CYCLOHYDRO-II-RXN	5.6027	3	VIOMYCIN-KINASE-RXN	5.55263	2	RXN-11909	5.90807	NIL	RXN-14835_r	5.87886	2	RXN-113	5.01945	NIL	RXN-19576	9.21443	NIL	RXN-14334	8.35908	NIL	RXN-15233_r	6.72661	NIL	RXN-21040	5.34895	2	RXN-20544	5.15855	3	RXN-20582	10.5971	1	3.6.1.41-RXN	10.7836	3	RXN-16097	18.8495	1	RXN-16097	18.5296	1	RXN-16097	19.4462	1	RXN-16097	19.4496	1	RXN-13648	5.52071	2	RXNMETA-12671	5.8874	3	2.1.1.86-RXN_r	5.32554	2	RXNN-386_r	5.64741	5	RXN-14616	5.30182	3	RXN-17381	5.67165	1
	RXN-13872_f	17.8937	NIL	RXN-13872_f	17.8937	NIL	RXN-15704	13.8278	4	RXN-19418	13.5273	1	RXN-19418	14.2236	1	RXN-14051_f	4.95841	2	RXN-19210	5.22879	4	RXN-12237_f	5.73322	4	RXN-17584	5.49628	4	RXN-8875	5.60275	NIL	RXN1G-1149	5.55291	NIL	RXN-13425_f	5.90815	NIL	RXN1F-93	5.87958	1	RXN-20885	5.02065	NIL	RXN-19570	9.21443	NIL	RXN-15498	8.3605	NIL	RXN-14261_f	6.72828	2	RXN-20673	5.35203	NIL	RXN-9231	5.16043	4	2.4.1.142-RXN	10.5975	2	RXN-14791	10.7841	4	RXN-16131	19.0155	1	RXN-16131	18.6942	1	RXN-16131	19.6253	1	RXN-16131	19.6236	1	HISTIDINE-AMMONIA-LYASE-RXN	5.52106	4	RXN-18379_f	5.88766	2	RXN-8883	5.33067	NIL	RXN-7749	5.64966	NIL	CREATININASE-RXN_f	5.30189	3	RXN-14541	5.68361	1
	RXN-13872_r	17.8937	NIL	RXN-13872_r	17.8937	NIL	RXN-7788	13.8278	4	LONG-CHAIN-FATTY-ACYL-COA-REDUCTASE-RXN	13.5452	1	LONG-CHAIN-FATTY-ACYL-COA-REDUCTASE-RXN	14.2491	1	RXN-14051_r	4.95841	2	RXN-19211	5.22879	4	RXN-12237_r	5.73322	4	RXN-19139	5.49631	NIL	RXN-8882	5.60275	NIL	RXN1G-1152	5.55291	NIL	RXN-13425_r	5.90815	NIL	RXN-17344_f	5.88173	1	RXN-17609	5.02194	4	RXN-16192	9.21443	NIL	RXN-15931	8.36067	NIL	RXN-14261_r	6.72828	2	4.1.1.72-RXN	5.35313	4	TYROSINE-3-MONOOXYGENASE-RXN	5.16085	1	RXN-20188	10.5987	NIL	GDPMANDEHYDRA-RXN	10.7854	4	1.5.99.9-RXN_f	19.0257	1	2-OCTAPRENYLPHENOL-HYDROX-RXN	18.7238	1	1.5.99.9-RXN_f	19.6406	1	2-OCTAPRENYLPHENOL-HYDROX-RXN	19.6469	1	PHOSPHOENOLPYRUVATE-MUTASE-RXN_f	5.5211	5	RXN-18379_r	5.88766	2	RXN66-569	5.33121	1	RXN-8731	5.65005	3	CREATININASE-RXN_r	5.30189	3	1.14.11.18-RXN	5.68361	1
	RXN-13859	17.8937	3	RXN-13859	17.8937	3	RXN-4884	13.8278	4	FATTY-ACYL-COA-SYNTHASE-RXN	13.6096	2	FATTY-ACYL-COA-SYNTHASE-RXN	14.3437	2	RXN-21331	4.9601	NIL	ALLANTOICASE-RXN	5.22992	3	2.4.1.121-RXN	5.73394	2	RXN-17149	5.49657	NIL	RXN-16194	5.60318	3	RXN1G-1150	5.55291	NIL	RXN0-962	5.90932	2	RXN-17344_r	5.88173	1	RXN-20702	5.02205	NIL	RXN-16195	9.21443	NIL	RXN-18441	8.36265	2	PRUNASIN-BETA-GLUCOSIDASE-RXN	6.73327	3	PHENYLPYRUVATE-DECARBOXYLASE-RXN	5.35347	4	RXN-5861	5.16085	NIL	R608-RXN	10.5991	3	RXN-13244	10.786	NIL	1.5.99.9-RXN_r	19.0257	1	1.5.99.9-RXN_f	18.7313	1	1.5.99.9-RXN_r	19.6406	1	1.5.99.9-RXN_f	19.6895	1	PHOSPHOENOLPYRUVATE-MUTASE-RXN_r	5.5211	5	RXN-11133	5.88862	3	RXN-8612	5.33125	1	RXN-20571	5.65216	1	RXN-15375	5.30503	NIL	RXN18C3-236	5.68361	NIL
	NADNUCLEOSID-RXN	17.8937	3	NADNUCLEOSID-RXN	17.8937	3	RXN-1444	13.8294	3	RXN-13273	13.6598	NIL	RXN-13273	14.365	NIL	RXN-10051	4.96111	3	RXN-11569	5.23033	3	RXN-8992	5.73548	2	RETINYL-PALMITATE-ESTERASE-RXN	5.49843	3	RXN-16190	5.60318	3	RXN1G-1151	5.55291	NIL	TRYPTOPHAN-DIMETHYLALLYLTRANSFERASE-RXN	5.91229	2	3.5.2.12-RXN	5.88403	3	6-METHYLSALICYLATE-DECARBOXYLASE-RXN	5.02275	4	RXN-19571	9.21443	NIL	RXN0-1862	8.36281	2	RXN-10086	6.7333	2	RXN-10943	5.35466	3	RXN-9051	5.16438	1	RXN-19328	10.5999	3	RXN-2425_f	10.7862	4	2-OCTAPRENYLPHENOL-HYDROX-RXN	19.0387	1	1.5.99.9-RXN_r	18.7313	1	2-OCTAPRENYLPHENOL-HYDROX-RXN	19.6545	1	1.5.99.9-RXN_r	19.6895	1	RXNN-386_f	5.5212	5	RXN-15680	5.88875	2	RXN-8434	5.33219	5	RXN-20572	5.65216	1	RXN-8017	5.3059	NIL	RXN66-470	5.68361	NIL
	1.5.99.9-RXN_f	17.9118	1	1.5.99.9-RXN_f	17.9118	1	SPHINGANINE-1-PHOSPHATE-ALDOLASE-RXN	13.8297	4	RXN-13872_f	13.6603	NIL	RXN-16156	14.5002	1	3.1.1.81-RXN	4.96111	3	PYRIDOXINE-4-OXIDASE-RXN	5.23088	1	RXN-1345	5.73572	NIL	3.1.1.64-RXN	5.49843	3	RXN-19574	5.60318	3	RXN-18300	5.55309	NIL	RXN-7686	5.91548	1	RXN-19690	5.88471	NIL	RXN-8244	5.02297	1	RXN-2425_f	9.21602	4	RXN0-5125	8.36438	2	RXN-16457	6.73417	NIL	RXN0-1001	5.35466	3	RXN-9926	5.16648	1	RXN-18751_f	10.6021	5	RXN-2425_r	10.7862	4	RXN-14169	19.12	1	RXN-14169	18.7986	1	RXN-14169	19.6827	1	RXN-14169	19.708	1	RXNN-386_r	5.5212	5	MANDELONITRILE-LYASE-RXN	5.88928	4	RXN0-7343	5.33354	NIL	RXN-12384	5.65256	3	GERANYL-DIPHOSPHATE-CYCLASE-RXN	5.30745	5	RXN-18677	5.68361	1
	1.5.99.9-RXN_r	17.9118	1	1.5.99.9-RXN_r	17.9118	1	RXN-12900	13.83	1	RXN-13872_r	13.6603	NIL	RXN-13872_f	14.5341	NIL	RXN-10052	4.96111	3	RXN-9886_f	5.23142	5	RXN-19663	5.73601	NIL	RXN-14038	5.49843	3	5.5.1.13-RXN	5.60409	5	RXN-15593	5.55354	NIL	RXN-11458	5.91576	NIL	DIHYDROFOLATESYNTH-RXN	5.88539	6	ACONITATE-DECARBOXYLASE-RXN	5.0231	4	RXN-2425_r	9.21602	4	RXN-12496	8.36825	5	RXN-17693	6.73585	1	RXN-10940	5.35466	3	ALCOHOL-OXIDASE-RXN	5.16648	1	RXN-18751_r	10.6021	5	RXN-886	10.7866	NIL	RXN-16553	19.1322	1	RXN-16553	18.8108	1	RXN-16553	19.6949	1	RXN-16553	19.7185	1	RXN-7744	5.52185	NIL	RXN-15755	5.89155	NIL	RXN-13275	5.33489	2	RXN-12958_f	5.65324	2	DIHYDROXYMETVALDEHYDRAT-RXN	5.30835	4	TRIMETHYLLYSINE-DIOXYGENASE-RXN	5.68361	1
	RXN-16131	17.9322	1	RXN-16131	17.9322	1	RXN-19895_f	13.8317	2	RXN-13859	13.6603	3	RXN-13872_r	14.5341	NIL	RXN-10047	4.96111	3	RXN-9886_r	5.23142	5	RXN-19666	5.73601	NIL	RXN-4961	5.49895	4	RXN-4861	5.60409	5	RXN-11078	5.55385	2	BLASTICIDIN-S-DEAMINASE-RXN_f	5.91576	3	ARYLDIALKYL-PHOSPHATASE-RXN	5.88695	3	RXN-15681	5.02508	NIL	LIGNOSTILBENE-ALPHA-BETA-DIOXYGENASE-RXN	9.21638	1	RXN-16650	8.36847	2	RXN-14861	6.73669	NIL	3.1.3.72-RXN	5.35466	3	1.1.3.40-RXN	5.16648	1	RXN-15912	10.6036	NIL	RXN-11719	10.787	NIL	RXN-16156	19.1614	1	RXN-16156	18.8403	1	RXN-16156	19.7581	1	RXN-16156	19.7659	1	RXN-9011	5.52412	1	RXN-15759	5.89155	NIL	2.7.7.1-RXN	5.33527	2	RXN-12958_r	5.65324	2	RXN-12265	5.30858	3	RXN-21281	5.68361	NIL
	2-OCTAPRENYLPHENOL-HYDROX-RXN	17.9625	1	2-OCTAPRENYLPHENOL-HYDROX-RXN	17.9625	1	RXN-19895_r	13.8317	2	NADNUCLEOSID-RXN	13.6603	3	RXN-13859	14.5341	3	RXN-10050	4.96111	3	RXN-19595	5.23201	3	RXN1F-19	5.73601	4	NICOTINE-DEHYDROGENASE-RXN	5.50016	1	RXN-8528	5.60409	5	D-ARABINONOLACTONASE-RXN	5.55818	3	BLASTICIDIN-S-DEAMINASE-RXN_r	5.91576	3	RXN-8635	5.8885	1	2-HYDROXY-3-OXOADIPATE-SYNTHASE-RXN	5.02532	2	RXN-7810	9.21696	2	RXN-19358	8.36927	2	RXN-14685_f	6.73918	2	RXN-7920	5.35466	3	ARYL-ALCOHOL-OXIDASE-RXN	5.16648	1	RXN66-496	10.6044	3	RXN-4444	10.7876	1	RXN-17744	19.1888	1	RXN-17744	18.8641	1	RXN-17744	19.7647	1	RXN-17744	19.7874	1	RXN-9847	5.52423	4	RXN-7885	5.89643	NIL	4.1.1.81-RXN	5.33534	4	LAMINARIBIOSE-PHOSPHORYLASE-RXN	5.65324	2	RXN-11784	5.30868	1	RXN-20783	5.68361	NIL
	RXN-16156	18.0584	1	RXN-16156	18.0584	1	RXN-10620	13.8321	1	NMNNUCLEOSID-RXN	13.6875	3	NADNUCLEOSID-RXN	14.5341	3	RXN-19013	4.96131	5	CYSTEINE-AMINOTRANSFERASE-RXN_f	5.23397	2	RXN-9936	5.73602	3	RXN-7589	5.50032	NIL	RXN-4441_f	5.6048	2	L-ARABINONOLACTONASE-RXN	5.55818	3	RXN0-7075_f	5.91758	2	FORMYLTHFDEFORMYL-RXN	5.8891	3	ARACHIDONATE-12-LIPOXYGENASE-RXN	5.02551	1	RXN-14856	9.21718	NIL	RXN-9299	8.36972	4	RXN-14685_r	6.73918	2	RXN-10944	5.35466	3	RXN-5470	5.16685	2	RXN-12728	10.6049	NIL	RXN-15912	10.7897	NIL	RXN-13872_f	19.209	NIL	RXN-13872_f	18.8968	NIL	RXN-13872_f	19.8031	NIL	1.2.1.42-RXN	19.8612	1	RXN-12152	5.52475	NIL	RXN-9856	5.8965	5	RXN-12844	5.33563	5	RXN-17447	5.65421	NIL	GLUTAMIN-RXN	5.30907	3	RXN-12610	5.68679	2
	RXN-14169	18.0623	1	RXN-14169	18.0623	1	RXN-18831	13.8324	NIL	RXN-16156	13.7084	1	RXN-12753	14.5864	NIL	RXN-14939	4.96256	3	CYSTEINE-AMINOTRANSFERASE-RXN_r	5.23397	2	SUCROSE-PHOSPHATASE-RXN	5.73602	3	RXN-14569_f	5.50116	2	RXN-4441_r	5.6048	2	RXN-1083	5.55896	4	RXN0-7075_r	5.91758	2	LYSOPHOSPHOLIPASE-RXN	5.89078	3	RXN-11747	5.02561	2	RXN-12913	9.21771	NIL	TEICHOICSYN8-RXN	8.37091	NIL	RXN-15429	6.74092	4	RXN-12021	5.35612	1	RXN-18497	5.16845	2	METHYLCROTONYL-COA-CARBOXYLASE-RXN	10.6065	6	RXN-18495	10.7902	2	RXN-13872_r	19.209	NIL	RXN-13872_r	18.8968	NIL	RXN-13872_r	19.8031	NIL	RXN-13872_f	19.8674	NIL	4.1.3.26-RXN	5.52513	4	DIAMINOPIMDECARB-RXN	5.89855	4	RXN-10843	5.33888	1	RXN-13866	5.65424	4	RXN-14645	5.3094	NIL	RXN-15945	5.68705	2
	RXN-16553	18.0728	1	RXN-16553	18.0728	1	RXN0-962	13.8329	2	RXN-12753	13.7254	NIL	RXN-12754	14.5864	NIL	RXN-17500	4.96256	NIL	CHLOROGENATE-HYDROLASE-RXN	5.23555	3	4OHBENZOATE-OCTAPRENYLTRANSFER-RXN	5.73885	2	RXN-14569_r	5.50116	2	ALPHAALPHA-TREHALOSE-PHOSPHORYLASE-RXN_f	5.6048	2	GST-RXN	5.55934	2	RXN-18848	5.91859	NIL	RXN-12810_f	5.89302	2	2.1.1.21-RXN_f	5.02711	2	RXN-4444	9.21832	1	RXN-12892	8.37336	3	RXN-15795	6.74153	NIL	RXN-20979	5.35658	NIL	RXN-13642	5.16867	1	RXN-16650	10.6086	2	RXN0-5359	10.7904	2	RXN-13859	19.209	3	RXN-13859	18.8968	3	RXN-13859	19.8031	3	RXN-13872_r	19.8674	NIL	1.1.3.41-RXN	5.5257	1	RXN-15250	5.90128	3	RXN-12168	5.33906	2	RXN-12896	5.6543	NIL	RXN-20785	5.30959	2	RXN0-7309	5.69064	NIL
	RXN-17744	18.1056	1	RXN-17744	18.1056	1	RXN-11719	13.833	NIL	RXN-12754	13.7254	NIL	NMNNUCLEOSID-RXN	14.6189	3	RXN-17069	4.96256	NIL	RXN-15761	5.23565	NIL	ISOCHORMAT-RXN	5.73951	3	RXN-17685	5.50201	1	ALPHAALPHA-TREHALOSE-PHOSPHORYLASE-RXN_r	5.6048	2	RXN-18294	5.55934	2	RXN-16194	5.92193	3	RXN-12810_r	5.89302	2	2.1.1.21-RXN_r	5.02711	2	RXN-18060	9.21926	NIL	RXN-13791	8.37726	NIL	SINAPINE-ESTERASE-RXN	6.74154	3	RXN-18063	5.35838	NIL	RXN-10741	5.16867	1	RXN-21215	10.6087	NIL	RXN-20784	10.7909	2	NADNUCLEOSID-RXN	19.209	3	NADNUCLEOSID-RXN	18.8968	3	NADNUCLEOSID-RXN	19.8031	3	RXN-13859	19.8674	3	RXN-12514	5.52606	2	RXN-19351	5.90311	2	RXN-1404	5.33932	3	RXN-11112	5.6548	3	DIISOPROPYL-FLUOROPHOSPHATASE-RXN	5.31011	3	THI-P-SYN-RXN	5.69336	2
	RXN-12753	18.1218	NIL	RXN-12753	18.1218	NIL	RXN-16010	13.8334	NIL	RXN-19159	13.7993	NIL	RXN-19159	14.6694	NIL	RXN-14227	4.96449	3	RXN-16093	5.23667	NIL	RXN-16280	5.74015	2	RXN-15421_f	5.50236	2	RXN-16861	5.60611	NIL	RXN-8075	5.56016	NIL	RXN-16190	5.92193	3	RXN-12811_f	5.89302	2	MCHMBARK-RXN_f	5.02727	3	RXN-21211	9.21952	NIL	RXN-14267	8.37831	3	RXNQT-4398	6.74196	NIL	ACETOLACTATE-DECARBOXYLASE-RXN	5.35883	4	RXN-14147_f	5.16906	2	RXN1G-2	10.6092	3	RXN-18004	10.7913	NIL	1.2.1.42-RXN	19.272	1	1.2.1.42-RXN	18.9508	1	1.2.1.42-RXN	19.8342	1	NADNUCLEOSID-RXN	19.8674	3	RXN-17951	5.52638	1	RXN-14092	5.9033	3	2.7.99.1-RXN_f	5.33991	2	MYO-INOSITOL-OXYGENASE-RXN	5.6573	1	RXN-991	5.31062	NIL	4.99.1.7-RXN	5.69378	4
	RXN-12754	18.1218	NIL	RXN-12754	18.1218	NIL	RXN-12321	13.8341	2	QUINOPRIBOTRANS-RXN	13.8063	2	QUINOPRIBOTRANS-RXN	14.682	2	D-ARGINASE-RXN_f	4.96571	3	RXN-10123_f	5.23834	NIL	DEPHOSPHOCOAKIN-RXN	5.74115	2	RXN-15421_r	5.50236	2	R-6-HYDROXYNICOTINE-OXIDASE-RXN	5.60672	1	RXN-9736	5.56443	2	RXN-19574	5.92193	3	RXN-12811_r	5.89302	2	MCHMBARK-RXN_r	5.02727	3	RXN-19351	9.22011	2	RXN-21325	8.37915	NIL	RXN-8987	6.74276	2	RXN-19210	5.35922	4	RXN-14147_r	5.16906	2	RXN-18444	10.6097	2	RXN-15233_f	10.7913	NIL	QUINOPRIBOTRANS-RXN	19.3473	2	QUINOPRIBOTRANS-RXN	19.0413	2	QUINOPRIBOTRANS-RXN	19.9533	2	RXN-12753	20.0613	NIL	R122-RXN	5.52643	3	RXN-16322	5.9036	1	2.7.99.1-RXN_r	5.33991	2	RXN-10245	5.65823	5	RXN-20763	5.31084	3	RXN-16086	5.69643	NIL
	QUINOPRIBOTRANS-RXN	18.1229	2	QUINOPRIBOTRANS-RXN	18.1229	2	ILEDEAMINE-RXN	13.8347	1	RXN-14398	13.9202	1	RXN-17744	14.7703	1	D-ARGINASE-RXN_r	4.96571	3	RXN-10123_r	5.23834	NIL	RXN-17209	5.74158	NIL	RXN-14823	5.5026	1	S-6-HYDROXYNICOTINE-OXIDASE-RXN	5.60672	1	GLYCERYL-ETHER-MONOOXYGENASE-RXN	5.56455	1	2.4.1.37-RXN	5.923	2	RXN-16912	5.89433	NIL	CATECHOL-12-DIOXYGENASE-RXN	5.02803	1	RXN-13364	9.22175	1	RXN-13338	8.38046	4	RXN0-3542_f	6.74437	NIL	RXN-19211	5.35922	4	RXN-10930	5.1705	NIL	RXN-18445	10.6097	2	RXN-15233_r	10.7913	NIL	RXN-12753	19.3657	NIL	RXN-12753	19.0572	NIL	RXN-12753	19.982	NIL	RXN-12754	20.0613	NIL	R581-RXN	5.52651	4	RXN-21055	5.90398	3	2.7.7.14-RXN	5.34067	2	RXN-11665	5.65826	3	GUANIDINOBUTYRASE-RXN	5.31087	3	ACETYLSPERMIDINE-DEACETYLASE-RXN	5.69749	3
	1.2.1.42-RXN	18.1747	1	1.2.1.42-RXN	18.1747	1	RXN-8793	13.836	4	RXN-17744	14.0254	1	RXN-14398	14.7978	1	SERINE--PYRUVATE-AMINOTRANSFERASE-RXN_f	4.96681	2	RXN66-337	5.23854	3	RXN-20168	5.74267	1	2.4.1.228-RXN	5.50295	2	RXN-21316_f	5.60683	NIL	RXN-21004	5.56838	4	RXN-20145	5.92323	NIL	RXN-9475	5.89489	4	PRTRANS-RXN_f	5.02894	2	RXN-13277	9.22197	2	RXN-709	8.3815	5	RXN0-3542_r	6.74437	NIL	RXN-18111	5.35998	NIL	2.7.99.1-RXN_f	5.17145	2	RXN-17078	10.6101	NIL	RXN-18065	10.7914	NIL	RXN-12754	19.3657	NIL	RXN-12754	19.0572	NIL	RXN-12754	19.982	NIL	QUINOPRIBOTRANS-RXN	20.0924	2	RXN-17950	5.52859	1	RXN-16582	5.90437	NIL	RXN-19704	5.34133	2	RXN-18495	5.65863	2	RXN-18005	5.31422	NIL	RXN-15414	5.69819	1
	RXN-19159	18.3343	NIL	RXN-19159	18.3343	NIL	RXN-4222	13.8364	NIL	RXN-15912	14.0701	NIL	RXN-14169	14.835	1	SERINE--PYRUVATE-AMINOTRANSFERASE-RXN_r	4.96681	2	ALANINE--OXO-ACID-AMINOTRANSFERASE-RXN_f	5.23879	2	2.5.1.66-RXN	5.74372	2	RXN-8699	5.50337	1	RXN-21316_r	5.60683	NIL	R217-RXN	5.56861	4	RXN66-168	5.92401	2	RXN66-304	5.89511	NIL	PRTRANS-RXN_r	5.02894	2	RXN-9034_f	9.22265	NIL	RFFTRANS-RXN_f	8.3825	2	RXN-21324	6.74594	NIL	RXN-8220	5.36265	3	2.7.99.1-RXN_r	5.17145	2	RXN-12238	10.6101	2	6.3.1.10-RXN	10.7923	6	NMNNUCLEOSID-RXN	19.4938	3	NMNNUCLEOSID-RXN	19.1894	3	NMNNUCLEOSID-RXN	20.1142	3	NMNNUCLEOSID-RXN	20.1246	3	RXN-15638	5.53268	NIL	2.8.3.9-RXN_f	5.90468	2	RXN-13277	5.34301	2	RXN-11351	5.66145	3	RXN-16567_f	5.31422	4	RXN-5647	5.699	3
	NMNNUCLEOSID-RXN	18.3572	3	NMNNUCLEOSID-RXN	18.3572	3	RXN-15012_f	13.8389	NIL	RXN3DJ-11230	14.079	NIL	RXN-16553	14.846	1	RXN-14136	4.96711	3	ALANINE--OXO-ACID-AMINOTRANSFERASE-RXN_r	5.23879	2	GLUCOSAMINE-6-P-DEAMIN-RXN_f	5.74409	3	RXN-18264	5.50339	2	GERANOYL-COA-CARBOXYLASE-RXN	5.60709	6	RXN-14318	5.57117	NIL	RXN-7570	5.92507	5	2.1.1.90-RXN	5.89655	2	4.1.1.80-RXN	5.03054	4	RXN-9034_r	9.22265	NIL	RFFTRANS-RXN_r	8.3825	2	RXN-13574	6.74854	3	RXN-10966	5.36334	3	RXN-18514	5.17257	1	RXN-10002	10.6101	2	RXN66-496	10.7923	3	RXN-19159	19.5132	NIL	RXN-19159	19.192	NIL	RXN-19159	20.1303	NIL	RXN-19159	20.1552	NIL	RXN-13752	5.53393	2	2.8.3.9-RXN_r	5.90468	2	RXN-13332	5.34313	3	RXN-20068	5.662	3	RXN-16567_r	5.31422	4	URATE-OXIDASE-RXN	5.70292	1
	RXN-19351	18.3834	2	RXN-19351	18.3834	2	RXN-15012_r	13.8389	NIL	RXN-19351	14.1036	2	RXN3DJ-11230	14.9336	NIL	RXN-19627	4.96803	3	RXN-10102_f	5.24016	5	GLUCOSAMINE-6-P-DEAMIN-RXN_r	5.74409	3	RXN-19389	5.50345	1	FORMYLTHFDEFORMYL-RXN	5.60765	3	RXN-14266	5.57212	4	RXN-20168	5.92603	1	RXN-19697	5.89671	2	RXN-17555_f	5.03056	4	RXN-14778	9.22311	4	2.6.1.33-RXN_f	8.3825	2	RXN-10001	6.74854	3	RXN-20176	5.36349	4	RXN0-7075_f	5.17316	2	RXN-3221	10.6102	5	RXN-12609	10.7925	5	RXN-20378	19.6802	1	RXN-20378	19.3619	1	RXN-20378	20.2814	1	RXN-20378	20.2639	1	R147-RXN	5.53454	1	RXN-10739	5.90472	NIL	RXN-16674	5.34573	NIL	RXN-8136	5.6622	NIL	RXN-666	5.31454	NIL	RXN-8036	5.70329	3
	RXN3DJ-11230	18.4923	NIL	RXN3DJ-11230	18.4923	NIL	LINOLEATE-ISOMERASE-RXN_f	13.8411	5	RXN-14169	14.126	1	RXN-20378	14.9496	1	RXN-11432	4.96803	3	RXN-10102_r	5.24016	5	RXN-13548	5.74409	NIL	RXN-15568	5.50484	3	RXN-14318	5.60845	NIL	RXN-21178	5.57215	NIL	NADH-KINASE-RXN	5.92614	2	RXN-7686	5.90018	1	RXN-17555_r	5.03056	4	RXN-18495	9.22314	2	2.6.1.33-RXN_r	8.3825	2	AMYGDALIN-BETA-GLUCOSIDASE-RXN	6.74869	3	5.4.99.16-RXN_f	5.36523	5	RXN0-7075_r	5.17316	2	R181-RXN	10.612	3	TEICHOICSYN5-RXN	10.7928	2	RXN-19351	19.6965	2	RXN-19351	19.3811	2	RXN-19351	20.2982	2	RXN-14398	20.3206	1	RXN-8357	5.53569	3	RXN-7749	5.90482	NIL	BETA-LYSINE-56-AMINOMUTASE-RXN_f	5.34709	5	RXN-8137	5.6622	NIL	RXN-20068	5.31545	3	CYTIDEAM-RXN	5.70344	3
	RXN-14398	18.5874	1	RXN-14398	18.5874	1	LINOLEATE-ISOMERASE-RXN_r	13.8411	5	RXN-9239	14.1277	1	1.2.1.42-RXN	14.952	1	RXN-11428	4.96803	3	RXN-13165	5.24211	1	RXN-19289	5.74473	1	RXN-13374	5.50539	1	3.2.1.40-RXN	5.60928	3	RXN-19799	5.57231	NIL	RXN0-7341	5.92723	NIL	RXN-14793	5.90103	2	PYRANOSE-OXIDASE-RXN	5.03178	1	5-FORMYL-THF-CYCLO-LIGASE-RXN	9.22334	6	DEMETHYLMACROCIN-O-METHYLTRANSFERASE-RXN	8.38273	2	RXN-12768_f	6.7506	2	5.4.99.16-RXN_r	5.36523	5	RXN1F-150	5.17427	5	R345-RXN	10.612	6	RXN-19283	10.7939	1	RXN-14398	19.7216	1	RXN-14398	19.4049	1	RXN-14398	20.3395	1	RXN-20333	20.3502	1	RXN-15967	5.53661	NIL	BARBITURASE-RXN	5.90622	3	BETA-LYSINE-56-AMINOMUTASE-RXN_r	5.34709	5	2.8.3.9-RXN_f	5.66256	2	ADENOSYLMETHIONINE-HYDROLASE-RXN	5.31734	3	RXN-19572	5.70853	3
	RXN-15912	18.62	NIL	RXN-15912	18.62	NIL	OAHTHAUERA-RXN_f	13.8442	3	RXN-20333	14.1289	1	RXN-20333	14.9677	1	RXN-11433	4.96803	3	1.3.3.12-RXN	5.24218	1	RXN0-2361	5.74539	6	SULFOCYS-RXN_f	5.51049	2	3.2.1.38-RXN	5.60928	3	RXN-13364	5.57336	1	RXN-11903	5.92758	5	RXN-8801	5.90314	5	RXN-17556	5.03182	NIL	RXN-17809	9.22415	4	RXN-18772	8.38649	2	RXN-12768_r	6.7506	2	RXN-17683	5.36776	NIL	TROPINESTERASE-RXN	5.17559	3	RXN-19283	10.6132	1	RXN-13425_f	10.7939	NIL	RXN3DJ-11230	19.7217	NIL	RXN3DJ-11230	19.414	NIL	RXN3DJ-11230	20.3414	NIL	RXN-19351	20.3713	2	BIOTINIDASE-RXN	5.53916	3	RXN-15333	5.9065	NIL	RXN-19383	5.34776	NIL	2.8.3.9-RXN_r	5.66256	2	RXN0-7066	5.31817	NIL	RXN0-6563_f	5.71233	4
	RXN-20378	18.6303	1	RXN-20378	18.6303	1	OAHTHAUERA-RXN_r	13.8442	3	RXN-20378	14.1361	1	RXN-19351	14.9711	2	RXN-19578	4.96803	3	RXN-13689	5.24218	1	RXN-9745	5.74601	NIL	SULFOCYS-RXN_r	5.51049	2	2.4.1.234-RXN_f	5.61178	2	RXN-10122_f	5.5741	NIL	RXN-12495	5.92774	5	4.2.1.101-RXN	5.90367	NIL	RXN0-4841_f	5.03245	5	RXN-19190	9.22521	NIL	RXN-12991_f	8.3867	NIL	RXN0-5040	6.75183	NIL	RXN-4313	5.36939	NIL	BETA-ALANYL-COA-AMMONIA-LYASE-RXN_f	5.17669	4	PYRIMSYN1-RXN	10.6153	4	RXN-13425_r	10.7939	NIL	RXN-20333	19.7711	1	RXN-20333	19.4509	1	RXN-20333	20.3779	1	RXN3DJ-11230	20.3828	NIL	RXN-15963	5.53926	NIL	RXN-10245	5.90672	5	RXN-12327	5.34872	5	RXN-7744	5.66369	NIL	RXN-17125	5.31863	NIL	RXN0-6563_r	5.71233	4
	RXN-13971	18.6328	NIL	RXN-13971	18.6328	NIL	RXN-17603	13.8455	1	RXN-16553	14.1361	1	RXN-15912	14.9935	NIL	RXN-19602	4.96803	3	RXN-15841	5.24334	1	RXN-18495	5.74754	2	RXN-21006	5.51151	4	2.4.1.234-RXN_r	5.61178	2	RXN-10122_r	5.5741	NIL	RXN-18724	5.92796	2	RXN-9699	5.90403	2	RXN0-4841_r	5.03245	5	RXN-15708	9.2259	4	RXN-12991_r	8.3867	NIL	RXN-15724_f	6.75225	2	MYO-INOSITOL-OXYGENASE-RXN	5.37068	1	BETA-ALANYL-COA-AMMONIA-LYASE-RXN_r	5.17669	4	RXN-18848	10.6155	NIL	TEICHOICSYN2-RXN	10.7944	2	RXN-20335	19.8245	1	RXN-20335	19.5064	1	RXN-20335	20.4333	1	RXN-20335	20.4027	1	5.3.3.10-RXN	5.54198	5	GLYCPDIESTER-RXN	5.90782	3	3.1.4.36-RXN	5.34941	3	RXN-10904	5.66402	NIL	RXN-10757	5.31968	3	RXN-15298	5.71257	4
	RXN-13972	18.6374	NIL	RXN-13972	18.6374	NIL	RXN-14988	13.8466	NIL	RXN-20335	14.1696	1	RXN-9239	14.9955	1	RXN-19607	4.96803	3	RXN18C3-14	5.24383	3	RXN3O-458	5.74772	2	RXN-5463	5.51215	2	RXN0-5185	5.61231	NIL	3-OXOADIPATE-ENOL-LACTONASE-RXN	5.57514	3	RXN-9915	5.92879	5	RXN-18308	5.90531	2	GLUCOSAMINE-6-P-DEAMIN-RXN_f	5.03324	3	SAMDECARB-RXN	9.22994	4	RXN0-6427	8.38681	3	RXN-15724_r	6.75225	2	RXN-16867	5.37124	NIL	RXN-20184	5.17692	NIL	MHPCHYDROL-RXN	10.6159	3	2.4.1.86-RXN	10.7945	2	RXN-15912	19.8344	NIL	RXN-15912	19.5279	NIL	RXN-15912	20.4528	NIL	RXN-9239	20.4804	1	RXN-15016	5.54235	NIL	RXN-14073	5.90782	3	RXN-15635	5.351	2	RXN-14282	5.66444	3	RXN-14063	5.31997	2	RXN-19129	5.71314	1
	RXN-20333	18.6808	1	RXN-20333	18.6808	1	RXN-14421	13.8466	2	RXN-14688	14.1965	1	RXN-20335	15.0077	1	RXN-6641	4.96803	3	RXN-20575	5.24502	1	RXN-19261	5.74781	4	2.7.7.39-RXN	5.51365	2	TREHALA-RXN	5.61512	3	RXN-9895	5.57701	5	RXN-15977	5.92994	1	RXN-11260	5.90535	NIL	GLUCOSAMINE-6-P-DEAMIN-RXN_r	5.03324	3	RXN-12055	9.23202	NIL	RXN-886	8.38878	NIL	RXN-15723_f	6.75225	2	RXN-15650_f	5.3714	2	RXN-17674	5.17692	NIL	PRAISOM-RXN	10.6175	5	RXN-12728	10.7946	NIL	RXN-9239	19.89	1	RXN-9239	19.5772	1	RXN-13971	20.5028	NIL	RXN-15912	20.4819	NIL	PHENYLALANINE-AMMONIA-LYASE-RXN	5.54236	4	RXN-9887	5.91119	3	RXN-8063	5.35203	6	RXN-14063	5.66457	2	RXN3DJ-25	5.32008	NIL	RXN-18933	5.71626	3
	RXN-10029_f	18.6986	1	RXN-10029_f	18.6986	1	RXN-17764_f	13.8471	NIL	RXN66-495	14.2411	1	RXN-14688	15.0725	1	RXN-18176	4.96803	3	TEICHOICSYN8-RXN	5.24534	NIL	TRYPTOPHAN-DIMETHYLALLYLTRANSFERASE-RXN	5.74899	2	RXN-12338	5.51512	4	RXN-10041	5.61653	3	N-ACETYLDIAMINOPIMELATE-DEACETYLASE-RXN	5.57816	3	RXN-17830	5.93073	3	RXN-12496	5.90611	5	RXN-13548	5.03324	NIL	RXN-21328	9.2328	NIL	RXN-13340	8.39051	NIL	RXN-15723_r	6.75225	2	RXN-15650_r	5.3714	2	RXN-17046	5.17813	NIL	RXN-12609	10.6191	5	RXN-1345	10.7955	NIL	RXN-13971	19.9051	NIL	RXN-13971	19.5906	NIL	RXN-9239	20.5064	1	RXN-13308	20.4872	1	RXN-20182	5.5425	NIL	DOPACHROME-DELTA-ISOMERASE-RXN	5.91263	5	RXN-2364	5.35209	2	RXN-3962	5.66502	3	RXN-10759	5.32069	3	RXN-20731	5.7173	3
	RXN-10029_r	18.6986	1	RXN-10029_r	18.6986	1	RXN-17764_r	13.8471	NIL	1.2.1.42-RXN	14.242	1	RXN66-495	15.0942	1	RXN-11429	4.96803	3	RXN-8675	5.24583	NIL	RXN-16202	5.74932	NIL	CERAMIDASE-RXN	5.51516	3	3.1.4.36-RXN	5.61697	3	D-FUCONATE-HYDRATASE-RXN	5.57847	4	RXN-19765	5.93073	3	RXN-18451	5.90658	2	RXN-12734	5.0333	4	RXN-14270	9.23294	2	OHMETHYLBILANESYN-RXN	8.3907	2	RXN-7650	6.7524	1	3-DEHYDROQUINATE-DEHYDRATASE-RXN_f	5.37678	4	RXN-16480_f	5.17928	1	RXN-11368	10.6193	2	RXN1ZN3-9	10.797	NIL	RXN-13308	19.9093	1	RXN-13308	19.5916	1	RXN-13308	20.5129	1	RXN-13971	20.5598	NIL	RXN-17726	5.54286	NIL	RXN18C3-14	5.91464	3	RXN-12042	5.35231	6	RXN-15545	5.66572	NIL	RXN-8286	5.32081	NIL	RXN-15417_f	5.71893	2
	2.4.2.12-RXN	18.7141	2	2.4.2.12-RXN	18.7141	2	RXN-19282	13.8478	5	RXN-19662	14.2538	NIL	RXN-19662	15.1098	NIL	RXN-11431	4.96803	3	2.6.1.28-RXN_f	5.24608	2	RXN-19585	5.75089	NIL	RXN-15761	5.51557	NIL	RXN-8966_f	5.61782	2	RXN-18774	5.581	2	3.8.1.7-RXN	5.93111	3	RXN-15298	5.91149	4	RXN-11219	5.03348	1	RXN-17776	9.23352	4	RXN-19251	8.3907	6	RXN-14803	6.75356	2	3-DEHYDROQUINATE-DEHYDRATASE-RXN_r	5.37678	4	RXN-16480_r	5.17928	1	RXN1ZN3-9	10.6197	NIL	2.4.1.142-RXN	10.7972	2	RXN-13972	19.9191	NIL	RXN-13972	19.605	NIL	RXN-13972	20.5162	NIL	RXN-13972	20.5746	NIL	RXN-10897	5.54623	NIL	DIAMINOPIMEPIM-RXN_f	5.91516	5	RXN-13390	5.35256	NIL	RXN-8675	5.66804	NIL	RXN-8731	5.3209	3	RXN-15417_r	5.71893	2
	RXN66-495	18.756	1	RXN66-495	18.756	1	RXN-18763	13.8489	3	RXN-4313	14.2839	NIL	RXN-13308	15.1503	1	RXN-9772	4.96813	NIL	2.6.1.28-RXN_r	5.24608	2	RXN-16746	5.75403	1	RXN-10465	5.51588	1	RXN-8966_r	5.61782	2	RXN-12384	5.5811	3	RETINYL-PALMITATE-ESTERASE-RXN	5.93564	3	RXN-16097	5.91539	1	PHENYLPYRUVATE-TAUTOMERASE-RXN_f	5.03385	5	RXN-16113	9.23352	4	4.2.3.18-RXN	8.39111	4	RXN-14788	6.75447	2	RXN-15739	5.37976	NIL	RXN-8979	5.17985	4	2.3.1.72-RXN	10.6198	2	R345-RXN	10.7973	6	RXN66-495	19.9516	1	RXN-10029_f	19.6396	1	RXN-10029_f	20.5574	1	RXN-14688	20.6074	1	4.2.1.107-RXN_f	5.54645	4	DIAMINOPIMEPIM-RXN_r	5.91516	5	RXN-18235	5.35292	2	RXN0-7010	5.66873	1	1.2.3.3-RXN	5.32172	1	RXN-14179	5.7191	3
	RXN-20335	18.7641	1	RXN-20335	18.7641	1	RXN-19498	13.8491	NIL	RXN-4314	14.3136	NIL	RXN-13971	15.2024	NIL	2.6.1.58-RXN_f	4.96816	2	RXN-10897	5.24622	NIL	RXN-9749	5.75861	NIL	METHELENE-THMPT-OXI-RXN_f	5.51597	1	2.8.3.7-RXN_f	5.61782	2	METHELENE-THMPT-OXI-RXN_f	5.58123	1	3.1.1.64-RXN	5.93564	3	KDO-8PSYNTH-RXN	5.91561	2	PHENYLPYRUVATE-TAUTOMERASE-RXN_r	5.03385	5	LONG-CHAIN-ENOYL-COA-HYDRATASE-RXN	9.23352	4	RXN-19174	8.39174	NIL	RXN-14774	6.75447	2	ALLANTOATE-DEIMINASE-RXN	5.38251	3	4.4.1.25-RXN	5.18104	4	RXN-118	10.6202	NIL	RXN-20188	10.7983	NIL	RXN-10029_f	19.9573	1	RXN-10029_r	19.6396	1	RXN-10029_r	20.5574	1	RXN-10029_f	20.6101	1	4.2.1.107-RXN_r	5.54645	4	RXN0-1842	5.91571	2	RXN-12103	5.35417	5	TREHALA-RXN	5.67058	3	PHOSPHONOACETALDEHYDE-HYDROLASE-RXN_f	5.32487	3	RXN-19352	5.72037	3
	RXN-14688	18.8199	1	RXN-14688	18.8199	1	RXN-12892	13.8502	3	RXN-13971	14.318	NIL	RXN-10029_f	15.2153	1	2.6.1.58-RXN_r	4.96816	2	RXN-19284	5.2469	1	RXN-9752	5.75861	NIL	METHELENE-THMPT-OXI-RXN_r	5.51597	1	2.8.3.7-RXN_r	5.61782	2	METHELENE-THMPT-OXI-RXN_r	5.58123	1	RXN-14038	5.93564	3	RXN-18150	5.91606	3	TRYPTOPHAN-RXN	5.03456	4	RXN-17793	9.23352	4	RXN18HP-7	8.39174	NIL	RXN-16010	6.75538	NIL	RXN1K-87	5.38473	NIL	RXN-15130	5.1841	4	RXN-12768_f	10.6213	2	RXN-9459	10.7983	3	RXN-10029_r	19.9573	1	RXN66-495	19.6396	1	RXN66-495	20.5731	1	RXN-10029_r	20.6101	1	RXN-10463	5.5472	1	RXN-14685_f	5.91791	2	RXN-18090	5.35485	NIL	RXN-20188	5.67103	NIL	PHOSPHONOACETALDEHYDE-HYDROLASE-RXN_r	5.32487	3	DDT-DEHYDROCHLORINASE-RXN_f	5.7204	4
	RXN-9239	18.8237	1	RXN-9239	18.8237	1	RXN-15028	13.8505	NIL	RXN-13308	14.3278	1	RXN-10029_r	15.2153	1	RXN-14685_f	4.97114	2	RXN-19559	5.24758	NIL	RXN66-351_f	5.75894	5	RXNQT-4321	5.51678	4	RXN-14933_f	5.61782	2	RXN-14392	5.58179	NIL	RXN-19159	5.93578	NIL	RXN-12728	5.91733	NIL	RXN-171	5.03661	NIL	RXN-17780	9.23352	4	RXN-4882	8.39193	4	RXN-14793	6.75621	2	RXN-19558	5.38688	4	RXN-11814	5.18499	1	RXN-12768_r	10.6213	2	RXN-19663	10.7986	NIL	2.4.2.12-RXN	19.982	2	2.4.2.12-RXN	19.6736	2	2.4.2.12-RXN	20.5882	2	RXN66-495	20.6392	1	RXN-20718	5.54758	3	RXN-14685_r	5.91791	2	RXNQT-4366	5.35564	3	RXN-8017	5.67106	NIL	RXN-10897	5.3252	NIL	DDT-DEHYDROCHLORINASE-RXN_r	5.7204	4
	RXN-1345	18.8505	NIL	RXN-1345	18.8505	NIL	2-ENOATE-REDUCTASE-RXN	13.8505	1	2.4.2.12-RXN	14.3432	2	RXN-4313	15.2156	NIL	RXN-14685_r	4.97114	2	RXN0-5225	5.24764	3	RXN66-351_r	5.75894	5	ALKYLGLYCERONE-PHOSPHATE-SYNTHASE-RXN	5.51759	2	RXN-14933_r	5.61782	2	RXN-10465	5.58196	1	RXN-13751	5.93586	1	2.5.1.66-RXN	5.91743	2	4.1.1.75-RXN	5.0368	4	RXN-14272	9.23352	4	RXN-14436	8.39241	NIL	RXN-19425_f	6.75738	2	RXN-4161_f	5.38921	5	RXN-8642_f	5.18752	NIL	RXN-16902	10.6219	NIL	RXN-19666	10.7986	NIL	RXN-14688	19.992	1	RXN-14688	19.6823	1	RXN-14688	20.6168	1	RXN-19662	20.6434	NIL	ALPHA-L-FUCOSIDASE-RXN	5.54766	3	4.1.2.29-RXN	5.92042	4	RXN-13155	5.35643	NIL	4-CHLOROBENZOATE-DEHALOGENASE-RXN	5.67286	3	RXN-13733_f	5.326	3	CATECHOL-OXIDASE-RXN	5.72115	1
	RXN-19663	18.8611	NIL	RXN-19663	18.8611	NIL	RXNQT-4341	13.8513	NIL	RXN-13972	14.3446	NIL	RXN-13972	15.2275	NIL	RXN-7692	4.97176	4	RXN-15755	5.24831	NIL	RXN-17104	5.75981	3	RXN-10124_f	5.51864	NIL	2.4.1.244-RXN_f	5.6185	2	3.1.4.44-RXN	5.5824	3	RXN-20166	5.93694	1	RXN-14803	5.91839	2	RXN-20416	5.03702	NIL	RXN-16558	9.23352	4	RXN-17064	8.39289	NIL	RXN-19425_r	6.75738	2	RXN-4161_r	5.38921	5	RXN-8642_r	5.18752	NIL	RXN0-7066	10.6219	NIL	RXN1F-19	10.7986	4	RXN-19662	20.0112	NIL	RXN-19662	19.7071	NIL	RXN-19662	20.6357	NIL	2.4.2.12-RXN	20.668	2	RXN-1	5.54925	1	RXN-8357	5.92137	3	GALACTOSIDE-2-L-FUCOSYLTRANSFERASE-RXN	5.35687	2	RXN-13244	5.67396	NIL	RXN-13733_r	5.326	3	RXN-10758	5.72366	3
	RXN-19666	18.8611	NIL	RXN-19666	18.8611	NIL	RXN-5467	13.8554	2	RXN-10029_f	14.3619	1	RXN-4314	15.2437	NIL	DIAMINOPIMEPIM-RXN_f	4.97205	5	RXN-15759	5.24831	NIL	RXN0-5040	5.76015	NIL	RXN-10124_r	5.51864	NIL	2.4.1.244-RXN_r	5.6185	2	RXN-12758_f	5.58346	5	CYPRIDINA-LUCIFERIN-2-MONOOXYGENASE-RXN	5.94007	1	RXN66-351_f	5.91992	5	LYSINE-2-MONOOXYGENASE-RXN	5.03758	1	RXN-11779	9.23416	NIL	RXN-14270	8.39294	2	RXN-19189_f	6.75893	NIL	CYCLOEUCALENOL-CYCLOISOMERASE-RXN	5.38977	5	RXN-15296	5.18994	5	RXN-1345	10.6228	NIL	RXN0-6427	10.7998	3	RXN-1345	20.1044	NIL	RXN-1345	19.7975	NIL	RXN-1345	20.7224	NIL	RXN-4313	20.7455	NIL	GLYCEROL-3-PHOSPHATE-OXIDASE-RXN	5.54976	1	TREHALA-RXN	5.92248	3	2.1.3.1-RXN_f	5.35786	2	RXN-20763	5.67464	3	RXN-17577	5.32664	3	RXN-3962	5.72384	3
	RXN1F-19	18.8611	4	RXN1F-19	18.8611	4	RXN-5466	13.8554	2	RXN-10029_r	14.3619	1	2.4.2.12-RXN	15.2661	2	DIAMINOPIMEPIM-RXN_r	4.97205	5	RXN-9889	5.2509	NIL	RXN-90	5.76046	2	RXN-8178	5.51976	NIL	RXN-19283	5.61898	1	RXN-12758_r	5.58346	5	LIGNOSTILBENE-ALPHA-BETA-DIOXYGENASE-RXN	5.94014	1	RXN66-351_r	5.91992	5	RXN-19275	5.04652	4	RXN-19286	9.23486	1	RXN-16588	8.39347	NIL	RXN-19189_r	6.75893	NIL	RXN-10121	5.38983	NIL	RXN-7946	5.19018	5	RXN-19663	10.6272	NIL	RXN0-4841_f	10.8004	5	RXN-19663	20.1151	NIL	RXN-19663	19.8083	NIL	RXN-19663	20.7333	NIL	RXN-4314	20.7762	NIL	RXN-10245	5.5498	5	RXN-14333	5.92442	1	2.1.3.1-RXN_r	5.35786	2	GLUTAMIN-RXN	5.67588	3	MUCONATE-CYCLOISOMERASE-RXN	5.32671	5	RXN-18932_f	5.72403	1
	RXN-13308	18.8647	1	RXN-13308	18.8647	1	RXN-19013	13.8575	5	RXN-20575	14.4835	1	RXN-1345	15.3284	NIL	1.13.11.14-RXN	4.97222	1	RXN-11486	5.25405	2	3-DEHYDROQUINATE-SYNTHASE-RXN	5.76064	4	NICONUCADENYLYLTRAN-RXN	5.52027	2	GLUTACONATE-COA-TRANSFERASE-RXN_f	5.61905	2	NACGLCTRANS-RXN_f	5.58349	2	TETRAACYLDISACC4KIN-RXN	5.94067	2	URITRANS-RXN	5.92136	2	RXN-115	5.04761	1	RIBOFLAVIN-SYN-RXN	9.23503	2	RXN-17063	8.39638	NIL	RXN-10821	6.76124	2	RXN-10120	5.38983	NIL	RXN-7897	5.19066	NIL	RXN-19666	10.6272	NIL	RXN0-4841_r	10.8004	5	RXN-19666	20.1151	NIL	RXN-19666	19.8083	NIL	RXN-19666	20.7333	NIL	RXN-1345	20.7855	NIL	RXN-9887	5.55258	3	RXN-16497	5.92447	NIL	RXN-16610_f	5.35933	4	RXN-10042	5.67734	3	RXN-18514	5.3271	1	RXN-18932_r	5.72403	1
	RXN-21336	18.902	4	RXN-21336	18.902	4	3-HYDROXYPROPIONATE-DEHYDROGENASE-RXN_f	13.8579	1	RXN-1345	14.5083	NIL	RXN-19663	15.336	NIL	PROTOCATECHUATE-45-DIOXYGENASE-RXN	4.97222	1	RXN-14617	5.25496	3	ISOHEXENYLGLUTACONYL-COA-HYDRATASE-RXN	5.76418	4	RXN18C3-13	5.52047	NIL	GLUTACONATE-COA-TRANSFERASE-RXN_r	5.61905	2	NACGLCTRANS-RXN_r	5.58349	2	RXN-14318	5.94135	NIL	RXN-10619	5.92168	2	3.11.1.2-RXN	5.04772	3	RXN-19289	9.23567	1	RXN-18270	8.39761	2	RXN-13181	6.76311	3	RXN-7461	5.39283	2	RXN-15749	5.19151	NIL	RXN1F-19	10.6272	4	2.4.1.141-RXN	10.8009	2	RXN1F-19	20.1151	4	RXN1F-19	19.8083	4	RXN1F-19	20.7333	4	RXN-19663	20.7929	NIL	RXN18C3-61	5.55295	3	DIHYDROCOUMARIN-LIPASE-RXN	5.92777	3	RXN-16610_r	5.35933	4	RXN-8761	5.6774	NIL	RXN-18841	5.32858	NIL	CHLOROGENATE-HYDROLASE-RXN	5.72758	3
	RXN-19662	18.908	NIL	RXN-19662	18.908	NIL	3-HYDROXYPROPIONATE-DEHYDROGENASE-RXN_r	13.8579	1	RXN-19663	14.5154	NIL	RXN-19666	15.336	NIL	RXN-20507	4.97521	3	5.4.99.16-RXN_f	5.25572	5	RXN-12775_f	5.76564	4	3.4.24.32-RXN	5.52274	3	RXN-14935_f	5.62011	2	3.4.17.14-RXN	5.58378	3	PHOSPHOKETOLASE-RXN	5.94554	4	ISOMALTULOSE-SYNTHASE-RXN_f	5.92178	5	3.1.3.46-RXN	5.04828	3	RXN-13123	9.23693	3	RXN-11191_f	8.39791	2	RXN-7836_f	6.76437	5	RXN-17378	5.39383	NIL	OXALATE-OXIDASE-RXN	5.19369	1	RXN-11487	10.6277	2	RXN-114	10.8021	NIL	RXN-4313	20.1333	NIL	RXN-4313	19.8255	NIL	RXN-4313	20.7544	NIL	RXN-19666	20.7929	NIL	RXN-18229	5.55408	3	RXN-19272	5.92808	2	RXN-13170	5.3597	NIL	RXN-6421	5.67804	1	RXN-18847	5.32858	NIL	RXN-19707	5.72767	3
	RXN-12758_f	18.9132	5	RXN-12758_f	18.9132	5	MALATE-DEH-RXN_f	13.8584	1	RXN-19666	14.5154	NIL	RXN1F-19	15.336	4	RXN-20508	4.97521	3	5.4.99.16-RXN_r	5.25572	5	RXN-12775_r	5.76564	4	RXN-18274	5.52352	2	RXN-14935_r	5.62011	2	RXN-19175	5.58393	NIL	RXN-20169	5.9463	1	ISOMALTULOSE-SYNTHASE-RXN_r	5.92178	5	RXN-15300	5.04875	1	RXN-12514	9.23695	2	RXN-11191_r	8.39791	2	RXN-7836_r	6.76437	5	RXN-10963_f	5.39425	3	RXN-15772_f	5.19405	NIL	2.4.1.86-RXN	10.6277	2	3.2.1.129-RXN	10.8043	3	RXN-4314	20.1582	NIL	RXN-4314	19.849	NIL	RXN-4314	20.7777	NIL	RXN1F-19	20.7929	4	RXN-12704	5.55669	NIL	RXN-15216	5.92818	5	RXN-12329	5.36115	5	RXN-18496	5.67847	2	1.13.11.47-RXN	5.32998	1	TAGAALDOL-RXN	5.72835	4
	RXN-12758_r	18.9132	5	RXN-12758_r	18.9132	5	MALATE-DEH-RXN_r	13.8584	1	RXN1F-19	14.5154	4	RXN-20575	15.3415	1	HISTIDINE-DECARBOXYLASE-RXN	4.97565	4	RXN-11737_f	5.25675	2	RXN-9030	5.76644	3	RXN-14291	5.52429	NIL	RXN-8964_f	5.62011	2	RXN-19176	5.58393	NIL	RXN-8155	5.94637	2	RXN-7647	5.92284	5	PHOSPHOKETOLASE-RXN	5.04931	4	RXN-20168	9.23695	1	RXN-11981	8.39809	NIL	ENOYL-COA-DELTA-ISOM-RXN_f	6.76437	5	RXN-10963_r	5.39425	3	RXN-15772_r	5.19405	NIL	1.8.1.12-RXN_f	10.6279	1	RXN-15968	10.8048	NIL	RXN-20575	20.2071	1	RXN-20575	19.9014	1	RXN-20575	20.8323	1	RXN-20575	20.858	1	RXN-9684	5.55801	4	4.1.1.81-RXN	5.92916	4	RXN-13157	5.36148	NIL	RXN-15261	5.68114	3	RXN-14285	5.33097	2	F16ALDOLASE-RXN_f	5.72835	4
	RXN-13693	18.9656	3	RXN-13693	18.9656	3	RXN6666-2	13.8595	3	RXN-20580	14.5181	1	RXN-20580	15.3898	1	RXN-8764	4.976	2	RXN-11737_r	5.25675	2	RXN18C3-113_f	5.76764	NIL	RXN1G-4	5.52463	2	RXN-8964_r	5.62011	2	RXN-8699	5.58503	1	RXN-18315	5.94649	NIL	RXN-17198	5.92319	NIL	2.6.1.64-RXN_f	5.04942	2	GANGLIOSIDE-GALACTOSYLTRANSFERASE-RXN	9.23778	2	RXN-13316	8.39851	NIL	ENOYL-COA-DELTA-ISOM-RXN_r	6.76437	5	RXN-18801	5.39654	NIL	RXN3DJ-170	5.19461	4	1.8.1.12-RXN_r	10.6279	1	RXN-3221	10.8054	5	2.5.1.41-RXN	20.2246	2	2.5.1.41-RXN	19.9088	2	2.5.1.41-RXN	20.8398	2	RXN-13693	20.9017	3	RXN-16948	5.55901	3	RXN-19528	5.93059	NIL	RXN-20181	5.36248	NIL	RXN-11714_f	5.68239	2	3-DEHYDROQUINATE-DEHYDRATASE-RXN_f	5.33122	4	F16ALDOLASE-RXN_r	5.72835	4
	RXN-4314	18.9871	NIL	RXN-4314	18.9871	NIL	RXN-19047	13.8601	NIL	RXN-13693	14.5234	3	RXN-13693	15.4243	3	RXN-19014	4.97696	5	PNPOXI-RXN	5.25684	1	RXN18C3-113_r	5.76764	NIL	RXN-12021	5.5249	1	4.4.1.19-RXN	5.62044	4	RXN-8502	5.58687	NIL	RXN-12103	5.94784	5	RXN-17701	5.92606	3	2.6.1.64-RXN_r	5.04942	2	RXN-11487	9.23818	2	RXN-13314	8.39851	NIL	RXN-7931_f	6.76437	5	RXN-15581	5.39676	NIL	RXN-12583	5.19605	NIL	2.5.1.64-RXN	10.6285	2	RXN-12150	10.8061	NIL	RXN-12758_f	20.2278	5	RXN-12758_f	19.9197	5	RXN-13693	20.8415	3	RXN-20580	20.9123	1	2.7.7.15-RXN	5.56004	2	2.7.7.15-RXN	5.93313	2	RXN-11078	5.36259	2	RXN-11714_r	5.68239	2	3-DEHYDROQUINATE-DEHYDRATASE-RXN_r	5.33122	4	GART-RXN_f	5.72915	2
	RXN-4313	18.9889	NIL	RXN-4313	18.9889	NIL	HISTCYCLOHYD-RXN	13.8603	3	RXN-8441	14.5719	3	RXN-8441	15.4797	3	S-ADENOSYLHOMOCYSTEINE-DEAMINASE-RXN	4.97706	3	RXN-17690	5.25814	1	RXN-20166	5.76797	1	RXN-18996	5.52511	2	ALPHA-PINENE-OXIDE-DECYCLASE-RXN_f	5.62202	5	RXN-16311_f	5.58989	NIL	RXN-21103	5.94812	NIL	RXN-15658_f	5.92693	2	MACROCIN-O-METHYLTRANSFERASE-RXN	5.04963	2	2.7.7.15-RXN	9.23876	2	RXN-20544	8.39916	3	RXN-7931_r	6.76437	5	RXN-15125	5.39676	NIL	RXN-14907_f	5.19895	2	RXN-172	10.6295	NIL	RXN-14772	10.8104	4	RXN-12758_r	20.2278	5	RXN-12758_r	19.9197	5	RXN-12758_f	20.8454	5	RXN-12758_f	20.9153	5	RXN1K-87	5.56007	NIL	RXN-12726	5.93751	2	RXN-11984	5.36333	NIL	RXN-761	5.68308	2	RXN-17609	5.33167	4	GART-RXN_r	5.72915	2
	2.5.1.41-RXN	18.9966	2	2.5.1.41-RXN	18.9966	2	GLYCEROL-2-DEHYDROGENASE-NADP+-RXN	13.8605	1	RXN0-7092	14.617	NIL	RXN-12758_f	15.4817	5	RXN-16456	4.97805	2	R-2-METHYLMALATE-DEHYDRATASE-RXN_f	5.2621	4	ISOBUTYRYL-COA-MUTASE-RXN_f	5.76979	5	RXN-19817	5.52717	2	ALPHA-PINENE-OXIDE-DECYCLASE-RXN_r	5.62202	5	RXN-16311_r	5.58989	NIL	RXN-5381	5.94821	2	RXN-15658_r	5.92693	2	RXN-10464	5.05073	1	RXN-16459	9.23908	NIL	RXN-14600	8.40033	3	RXN-19290	6.76626	1	IMIDAZOLONEPROPIONASE-RXN	5.39748	3	RXN-14907_r	5.19895	2	RXN-19190	10.631	NIL	RXN-14786	10.8104	4	RXN-13693	20.2285	3	RXN-13693	19.9209	3	RXN-12758_r	20.8454	5	RXN-12758_r	20.9153	5	METHELENE-THMPT-OXI-RXN_f	5.56056	1	IPPISOM-RXN_f	5.93813	5	RXN-18360	5.36395	5	5.4.4.3-RXN_f	5.68339	5	RXN-18721	5.33199	NIL	RXN-17582	5.72959	4
	RXN0-7092	19.026	NIL	RXN0-7092	19.026	NIL	RETICULINE-OXIDASE-RXN	13.861	1	RXN-12758_f	14.6491	5	RXN-12758_r	15.4817	5	RXN-21295	4.97805	2	R-2-METHYLMALATE-DEHYDRATASE-RXN_r	5.2621	4	ISOBUTYRYL-COA-MUTASE-RXN_r	5.76979	5	RXN-14930_f	5.52754	2	RXN-14558_f	5.62239	2	2.4.1.216-RXN_f	5.5919	2	RXN1F-151	5.95046	5	RXN-14772	5.92716	4	RXN-13072	5.0513	3	2.4.1.83-RXN	9.23934	2	RXN18C3-14	8.40401	3	RXN-18996	6.7667	2	RXN-7564_f	5.39903	NIL	RXN-10139_f	5.20231	2	RXN-17776	10.6318	4	RXN-15801	10.8112	1	RXN-16308	20.2433	NIL	RXN-21336	19.9433	4	RXN-16308	20.8547	NIL	RXN-16308	20.9182	NIL	METHELENE-THMPT-OXI-RXN_r	5.56056	1	IPPISOM-RXN_r	5.93813	5	RXN-19766	5.36421	3	5.4.4.3-RXN_r	5.68339	5	1.13.11.9-RXN	5.33317	1	RXN-15682	5.73061	3
	RXN-8500	19.0261	4	RXN-8500	19.0261	4	RXN-7647	13.8613	5	RXN-12758_r	14.6491	5	RXN0-7092	15.5202	NIL	TRIMETHYLAMINE-OXIDE-ALDOLASE-RXN	4.97807	4	R502-RXN	5.2675	NIL	RXN-11909	5.77216	NIL	RXN-14930_r	5.52754	2	RXN-14558_r	5.62239	2	2.4.1.216-RXN_r	5.5919	2	D-PPENTOMUT-RXN_f	5.95104	5	RXN-14786	5.92716	4	RXN-15578_f	5.05162	NIL	RXN-16602	9.23934	2	RXN-8222	8.40483	3	RXN-9106	6.76674	2	RXN-7564_r	5.39903	NIL	RXN-10139_r	5.20231	2	RXN-16113	10.6318	4	RXN-8746	10.8114	3	RXN-21336	20.2434	4	RXN-20580	19.9528	1	RXN-21336	20.8599	4	RXN0-7092	20.9213	NIL	RXN-19817	5.56183	2	RXN0-5180	5.93969	NIL	RXN0-5395	5.36421	NIL	RXN0-6460	5.68344	NIL	RXN-13714	5.3336	3	RXN-16660	5.73062	NIL
	RXN-13729	19.0337	4	RXN-13729	19.0337	4	RXN0-3521	13.8692	2	RXN-13696	14.6809	3	RXN-15089	15.5245	3	RXN-11453	4.97829	1	RXN-10046	5.26769	3	RXN-10840	5.77267	NIL	RXN-16873	5.52759	NIL	RXN-18119	5.62239	2	RXN-17379	5.59222	2	D-PPENTOMUT-RXN_r	5.95104	5	RXN-11783	5.92721	1	RXN-15578_r	5.05162	NIL	RXN-13315	9.23938	NIL	RXN-16160	8.40492	NIL	RXN-11023	6.76674	2	RXN-9890	5.39925	3	PRENYL-PYROPHOSPHATASE-RXN	5.20315	3	LONG-CHAIN-ENOYL-COA-HYDRATASE-RXN	10.6318	4	R181-RXN	10.8119	3	RXN-20580	20.2578	1	RXN-16308	19.9575	NIL	RXN-20580	20.881	1	RXN-21336	20.9353	4	RXN0-5185	5.56272	NIL	FARNESYLTRANSTRANSFERASE-RXN	5.93969	2	RXN0-7143	5.36451	NIL	RXN-947	5.68357	NIL	RXN-16470	5.334	NIL	3.4.17.8-RXN	5.73062	3
	RXN-20575	19.0432	1	RXN-20575	19.0432	1	RXN-15961	13.8693	NIL	RXN-15089	14.6843	3	RXN-16308	15.5311	NIL	RXN-16665	4.98049	NIL	RXN-10044	5.26769	3	RXN-16659	5.77434	3	RXN-13752	5.52927	2	RXN-15659	5.62239	NIL	ADDALT-RXN	5.59224	3	RXN-21316_f	5.95174	NIL	RXN-15708	5.92931	4	RXN-4961	5.05285	4	RXN-18030	9.24006	NIL	3.5.2.12-RXN	8.40621	3	RXN-8151	6.76751	1	RXN-18589	5.40064	4	RXN-8665	5.2038	1	RXN-17793	10.6318	4	RXN66-62	10.8124	NIL	RXN0-7092	20.2726	NIL	RXN0-7092	19.9702	NIL	RXN0-7092	20.8864	NIL	RXN-8441	20.9559	3	RXN-9892_f	5.56281	5	RXN-10081_f	5.93993	5	RXN-9685	5.36635	5	RXN-11434	5.68468	3	RXN-10852	5.33486	NIL	RXN0-2061	5.73062	NIL
	RXN-15089	19.0676	3	RXN-15089	19.0676	3	RXN-15400_f	13.8724	NIL	RXN-21336	14.7181	4	RXN-21336	15.5435	4	RXN-5468	4.98248	2	RXN-19285	5.27066	1	RXN-12528	5.77571	NIL	RXN-20447	5.53016	NIL	MHPCHYDROL-RXN	5.62256	3	RXN-17382	5.59379	2	RXN-21316_r	5.95174	NIL	RXN-13609_f	5.93222	4	RXN-6550	5.05428	NIL	RXN-11142	9.24031	3	RXN-12237_f	8.40772	4	RXN-8052	6.76832	4	RXN-18588	5.40064	4	RXN-14703	5.2038	3	RXN-17780	10.6318	4	RXN-18442	10.8125	2	RXN-15089	20.3034	3	RXN-15089	19.9912	3	RXN-17988	20.9241	1	2.5.1.41-RXN	20.9774	2	RXN-9892_r	5.56281	5	RXN-10081_r	5.93993	5	RXN-9894	5.36648	NIL	RXN-15962	5.68595	NIL	RXN0-6460	5.33521	NIL	RXN-15275_f	5.73062	3
	RXN-20580	19.0804	1	RXN-20580	19.0804	1	RXN-15400_r	13.8724	NIL	RXN-8500	14.7405	4	RXN-8500	15.5583	4	4.2.1.111-RXN	4.98372	4	DOLICHYL-PHOSPHATASE-RXN	5.27156	3	2.3.2.15-RXN	5.77571	2	RXN-9699	5.53197	2	RXN-19285	5.62458	1	RXN-15931	5.59628	NIL	NAD-KIN-RXN	5.95264	2	RXN-13609_r	5.93222	4	RXN-15576	5.05457	NIL	RXN-13770	9.24161	4	RXN-12237_r	8.40772	4	RXN-14856	6.76848	NIL	GPH-RXN	5.40103	3	SAMDECARB-RXN	5.2041	4	RXN-14272	10.6318	4	TEICHOICSYN8-RXN	10.8126	NIL	RXN-17988	20.3151	1	RXN-8500	20.0279	4	RXN-15089	20.9244	3	RXN-15089	20.9916	3	RXN-10464	5.56295	1	D-LYXOSE-KETOL-ISOMERASE-RXN_f	5.94059	5	RXN-10087	5.36648	NIL	RXN-15681	5.68814	NIL	4-CHLOROBENZOATE-DEHALOGENASE-RXN	5.33583	3	RXN-15275_r	5.73062	3
	RXN-17419	19.0876	NIL	RXN-17419	19.0876	NIL	RXNQT-4359	13.8737	3	RXN-16308	14.7445	NIL	RXN-13696	15.5815	3	RXN66-495	4.98617	1	RXN-13254	5.27289	NIL	RXN-9003	5.7759	2	RXN-6550	5.53406	NIL	RXN-13973	5.6248	2	RXN-8271	5.59771	NIL	RXN-13392	5.95338	NIL	RXN-11065	5.93246	3	TRANS-L-3-HYDROXYPROLINE-DEHYDRATASE-RXN	5.05519	4	RXN-12775_f	9.24265	4	RIBOFLAVIN-SYN-RXN	8.41027	2	RXN-11778	6.77019	NIL	METHGLYSYN-RXN	5.40255	4	METHANOL-OXIDASE-RXN	5.20536	1	RXN-16558	10.6318	4	RXN-13308	10.8141	1	RXN-8500	20.3341	4	RXN-17988	20.0289	1	RXN-8500	20.954	4	RXN-17988	20.9927	1	RXN-18397	5.56341	3	D-LYXOSE-KETOL-ISOMERASE-RXN_r	5.94059	5	3.5.3.22-RXN	5.36665	3	RXN-16470	5.68873	NIL	RXN-8845	5.3364	3	RXN-19256_f	5.73062	3
	RXN-21339	19.0876	4	RXN-21339	19.0876	4	RXN1QP9-73	13.8751	NIL	2.5.1.41-RXN	14.7517	2	2.5.1.41-RXN	15.5931	2	RXN-20185	4.98625	NIL	UREIDOGLYCOLATE-LYASE-RXN	5.27689	4	RXN-4509	5.77614	2	RXN-11113	5.53446	NIL	RXN-19690	5.62687	NIL	RXN-8859	5.59927	NIL	RXN-12532	5.95585	NIL	2.1.3.7-RXN	5.93369	2	RXN-18503	5.05519	4	RXN-12775_r	9.24265	4	RXN-12393	8.41054	1	MIMOSINASE-RXN	6.77255	3	2.3.1.91-RXN	5.40466	2	PROTOPORGENOXI-RXN	5.20697	1	RXN-14801	10.6319	4	MHPCHYDROL-RXN	10.8149	3	RXN-8441	20.3531	3	RXN-8441	20.0528	3	RXN-8441	20.974	3	RXN-13729	21.0116	4	4.2.1.103-RXN	5.56426	4	DIHYDROXYMETVALDEHYDRAT-RXN	5.94097	4	RXN-18623	5.36672	1	RXN-13242	5.69033	NIL	N-CARBAMOYLSARCOSINE-AMIDASE-RXN	5.33836	3	RXN-19256_r	5.73062	3
	RXN-16308	19.1113	NIL	RXN-16308	19.1113	NIL	RXN-18623	13.8751	1	RXN-13729	14.7702	4	RXN-17988	15.624	1	RXN-11737_f	4.98767	2	RXN-4314	5.27689	NIL	METHYLGLUTACONYL-COA-HYDRATASE-RXN_f	5.77643	4	RXN-12042	5.53477	6	RXN-11714_f	5.62904	2	2.5.1.65-RXN	5.59974	2	RXN-19576	5.95585	NIL	2.5.1.69-RXN	5.9365	2	RXN-14996	5.05561	3	RXN-19359	9.24273	2	RXN-21110	8.41117	NIL	RXN-14979	6.77352	2	RXN-8149	5.40494	1	RXN-19944	5.20787	3	RXN-19047	10.6329	NIL	RXN-11909	10.8158	NIL	RXN-13729	20.3607	4	RXN-13729	20.0536	4	RXN-13729	20.9769	4	RXN-8500	21.0236	4	RXN-14631	5.56516	2	RXN-9864	5.94276	NIL	TRANS-PENTAPRENYLTRANSFERASE-RXN	5.36703	2	RXN-14616	5.69138	3	RXN-14282	5.33924	3	RXN-16664	5.73062	3
	RXN-17988	19.1422	1	RXN-17988	19.1422	1	RXN-9301	13.8807	NIL	BA7DEHYDRA-RXN	14.7888	4	RXN-13729	15.6274	4	RXN-11737_r	4.98767	2	RXN-13091	5.27825	NIL	METHYLGLUTACONYL-COA-HYDRATASE-RXN_r	5.77643	4	RXN-16470	5.53519	NIL	RXN-11714_r	5.62904	2	RXN-13390	5.60133	NIL	RXN-19570	5.95585	NIL	RXN-8052	5.93853	4	OROPRIBTRANS-RXN_f	5.05588	2	RXN-11719	9.24336	NIL	RXN-16988	8.41158	NIL	RXN-17516	6.77698	2	RXN-10830	5.40495	4	RXN-13073	5.20848	2	RXN-2425_f	10.6332	4	RXN1G-2	10.8159	3	RXN-17975	20.4046	1	RXN-13696	20.1035	3	RXN-17975	21.0143	1	RXN-13696	21.0821	3	RXN-15333	5.56793	NIL	RXN-17165	5.94389	NIL	RXN-14318	5.36764	NIL	2.5.1.63-RXN	5.69198	2	RXN-15841	5.3401	1	3.4.16.4-RXN	5.73062	3
	RXN-13696	19.1653	3	RXN-13696	19.1653	3	RXN-20071	13.8816	NIL	RXN-20349	14.7931	1	BA7DEHYDRA-RXN	15.6343	4	D-ARABINONOLACTONASE-RXN	4.98773	3	RXN-12330	5.27931	5	RXN-12364	5.77753	NIL	2.4.1.151-RXN	5.53538	2	RXN-18242	5.62959	2	RXN1F-168	5.60196	1	RXN-16192	5.95585	NIL	RXN-15044	5.9392	2	OROPRIBTRANS-RXN_r	5.05588	2	RXN-19328	9.24363	3	CASBENE-SYNTHASE-RXN	8.41289	4	RXN-9035	6.78066	NIL	RXN-19313	5.40548	3	RXN-20182	5.20933	NIL	RXN-2425_r	10.6332	4	RXN-10913	10.816	1	RXN-13696	20.4109	3	RXN-17975	20.1179	1	RXN-13696	21.0267	3	RXN-17975	21.0829	1	PEPCARBOX-RXN	5.56804	4	ADENOSINE-TETRAPHOSPHATASE-RXN	5.94509	3	2.4.1.86-RXN	5.36894	2	RXN-15605_f	5.69229	2	1.5.4.1-RXN	5.342	1	RXN-14174	5.73454	3
	BA7DEHYDRA-RXN	19.2007	4	BA7DEHYDRA-RXN	19.2007	4	RXN0-5208	13.8821	NIL	RXN-18563	14.811	4	RXN-20349	15.6562	1	L-ARABINONOLACTONASE-RXN	4.98773	3	RXN-8075	5.28092	NIL	RXN-21232	5.77849	1	4.4.1.14-RXN	5.53552	4	RXN-8285	5.63007	NIL	2.4.1.210-RXN	5.60302	2	RXN-16195	5.95585	NIL	RXN-14782	5.9399	NIL	CATECHOL-2-3-DIOXYGENASE-RXN	5.05718	1	RXN-19287	9.24502	1	RXN-10672	8.41331	2	RXN66-349	6.78176	NIL	RXN0-5114	5.40567	3	RXN-8052	5.20969	4	RXN-9579_f	10.6343	NIL	DAPASYN-RXN_f	10.8203	2	RXN-17419	20.4234	NIL	RXN-17419	20.1236	NIL	RXN-17419	21.0413	NIL	RXN-17419	21.1034	NIL	RXN-5647	5.56878	3	RXNN-386_f	5.94527	5	RXN-21021	5.36943	NIL	RXN-15605_r	5.69229	2	RXN-14243	5.3426	NIL	RXN-20921	5.73575	NIL
	RXN-8441	19.2238	3	RXN-8441	19.2238	3	RXN-21018	13.8836	NIL	RXN-20351	14.8254	1	RXN-18563	15.6825	4	UDPGLUCEPIM-RXN_f	4.9884	5	RXN-16596	5.28107	NIL	RXN-4441_f	5.78098	2	2.5.1.43-RXN	5.53552	2	PGLUCONDEHYDRAT-RXN	5.63069	4	RXN-13733_f	5.60355	3	RXN-19571	5.95585	NIL	RXN-16480_f	5.93994	1	RXN-8990	5.05921	4	RXN-10970	9.24533	3	BLASTICIDIN-S-DEAMINASE-RXN_f	8.41375	3	RXN-18785	6.7834	4	RXN-13532	5.40598	NIL	DHDOGALDOL-RXN_f	5.21002	4	RXN-9579_r	10.6343	NIL	DAPASYN-RXN_r	10.8203	2	RXN-21339	20.4234	4	RXN-21339	20.1236	4	RXN-21339	21.0413	4	RXN-21339	21.1034	4	RXN-17754	5.56881	NIL	RXNN-386_r	5.94527	5	METHYLMALONYL-COA-DECARBOXYLASE-RXN	5.3696	4	RXN6666-2	5.69244	3	DIAMINOPIMEPIM-RXN_f	5.34271	5	5.3.1.23-RXN_f	5.73699	5
	RXN18C3-20	19.2321	NIL	RXN18C3-20	19.2321	NIL	RXN-19985	13.8837	NIL	RXN-14948	14.8312	5	RXN-20351	15.6865	1	UDPGLUCEPIM-RXN_r	4.9884	5	RXN-9760	5.28361	NIL	RXN-4441_r	5.78098	2	RXN0-7250	5.5356	NIL	RXN-17343	5.63407	1	RXN-13733_r	5.60355	3	RXN-16253	5.95635	NIL	RXN-16480_r	5.93994	1	RXN0-6710	5.05995	3	H2NEOPTERINP3PYROPHOSPHOHYDRO-RXN	9.24742	3	BLASTICIDIN-S-DEAMINASE-RXN_r	8.41375	3	RXN-7811	6.78394	2	RXN-9855	5.40703	NIL	DHDOGALDOL-RXN_r	5.21002	4	RXN-15600	10.6343	NIL	RXN-21248	10.8207	NIL	BA7DEHYDRA-RXN	20.4562	4	BA7DEHYDRA-RXN	20.1422	4	BA7DEHYDRA-RXN	21.0778	4	RXN-20349	21.1067	1	RXN-12068	5.57068	NIL	MYO-INOSITOL-OXYGENASE-RXN	5.94605	1	RXN0-310	5.3696	NIL	RXN-15841	5.69286	1	DIAMINOPIMEPIM-RXN_r	5.34271	5	5.3.1.23-RXN_r	5.73699	5
	RXN18C3-21	19.2321	NIL	RXN18C3-21	19.2321	NIL	RXN-15938	13.8841	NIL	RXN-17988	14.842	1	RXN-17419	15.6935	NIL	5.1.1.17-RXN_f	4.9884	5	RXN-7692	5.28488	4	ALPHAALPHA-TREHALOSE-PHOSPHORYLASE-RXN_f	5.78098	2	RXN-19799	5.54102	NIL	2.7.7.11-RXN_f	5.63515	2	2.4.1.92-RXN	5.60389	2	RXN-8987	5.95748	2	RXN-14801	5.94009	4	GSAAMINOTRANS-RXN	5.06186	5	RXN-16225	9.25284	3	RXN-14432	8.4143	2	RXN-12495	6.7845	5	RXN0-5187	5.40767	3	RXN-8615	5.21002	4	RXN-11909	10.6344	NIL	RXN-12991_f	10.822	NIL	RXN18C3-20	20.5157	NIL	RXN18C3-20	20.2056	NIL	RXN18C3-20	21.1224	NIL	BA7DEHYDRA-RXN	21.1352	4	RXN-13065	5.57113	1	ARYLFORMAMIDASE-RXN	5.94624	3	RXN-2882	5.36993	4	DIISOPROPYL-FLUOROPHOSPHATASE-RXN	5.69367	3	RXN-13016_f	5.34514	NIL	RXN-19528	5.73849	NIL
	RXN-17975	19.2406	1	RXN-17975	19.2406	1	RXN-12674	13.8857	1	RXN-9279	14.8522	NIL	RXN-21339	15.6935	4	5.1.1.17-RXN_r	4.9884	5	RXN-10041	5.28765	3	ALPHAALPHA-TREHALOSE-PHOSPHORYLASE-RXN_r	5.78098	2	3-OXOLAURATE-DECARBOXYLASE-RXN	5.54274	4	2.7.7.11-RXN_r	5.63515	2	RXN-12073	5.60407	1	OHMETHYLBILANESYN-RXN	5.95755	2	RXN-10618	5.94016	2	RXN-12089	5.06387	1	RXN-12728	9.25427	NIL	RXN-19175	8.41478	NIL	RXN-13182	6.78553	3	RXN-13403	5.40801	2	RXN-12735_f	5.21002	4	RXN-10785	10.6352	4	RXN-12991_r	10.822	NIL	RXN18C3-21	20.5157	NIL	RXN18C3-21	20.2056	NIL	RXN18C3-21	21.1224	NIL	RXN-20351	21.1408	1	RXN-8760	5.57301	2	PREPHENATE-TRANSAMINE-RXN_f	5.94672	2	TRIPHOSPHATASE-RXN	5.37051	3	DIHYDROXYMETVALDEHYDRAT-RXN	5.69436	4	RXN-13016_r	5.34514	NIL	RXN-8441	5.73855	3
	RXN0-7066	19.2416	NIL	RXN0-7066	19.2416	NIL	RXN-11663	13.8876	2	RXN-17419	14.8654	NIL	RXN-17975	15.7027	1	3.4.24.75-RXN	4.9884	3	RXN-21331	5.28869	NIL	RXN-13452	5.78202	2	RXN1F-99	5.54343	NIL	RXN-7401_f	5.63515	2	RXN-10124_f	5.60415	NIL	RXN-11465	5.95827	2	RXN-16241	5.94246	NIL	CITLY-RXN	5.06405	4	2-OCTAPRENYLPHENOL-HYDROX-RXN	9.25619	1	RXN-19176	8.41478	NIL	RXN-19498	6.78748	NIL	RXN-7303	5.40885	3	RXN-12735_r	5.21002	4	RXN-8746	10.6372	3	RXN-11260	10.8224	NIL	RXN0-7066	20.5254	NIL	RXN0-7066	20.216	NIL	RXN0-7066	21.1382	NIL	RXN-10706	21.1805	1	4.1.2.34-RXN_f	5.57309	4	PREPHENATE-TRANSAMINE-RXN_r	5.94672	2	RXN-10910	5.37062	1	1.97.1.2-RXN	5.69456	1	RXN-13135	5.34579	NIL	RXN-8666	5.73936	1
	RXN-15791	19.2495	NIL	RXN-15791	19.2495	NIL	NICOTINATEPRIBOSYLTRANS-RXN	13.8881	6	RXN-21339	14.8654	4	RXN-14948	15.7043	5	RXN-9141	4.9884	5	AICARSYN-RXN_f	5.29055	4	RXN-8965	5.78478	4	RXN-7883	5.54368	NIL	RXN-7401_r	5.63515	2	RXN-10124_r	5.60415	NIL	RXN-12844	5.95923	5	RXN-11339	5.94615	NIL	RXN-17438	5.06422	NIL	RXN0-6575	9.25694	4	RXN-15330	8.41478	NIL	RXN-11790	6.79015	2	RXN-17165	5.40956	NIL	S-FORMYLGLUTATHIONE-HYDROLASE-RXN	5.21247	3	RXN-9162	10.6375	NIL	RXN-21223	10.8227	4	RXN-10706	20.5362	1	RXN-20349	20.2249	1	RXN-12860	21.1464	NIL	RXN-12860	21.1895	NIL	4.1.2.34-RXN_r	5.57309	4	RXN-12520	5.94777	5	3.2.1.139-RXN	5.37107	3	RXN0-6708	5.69479	NIL	RXN1G-874	5.34667	2	CHOLINE-OXIDASEII-RXN	5.73939	NIL
	RXN-12757_f	19.2733	5	RXN-12757_f	19.2733	5	4.3.1.14-RXN	13.8901	4	RXN-20582	14.8787	1	RXN-9279	15.724	NIL	RXN-9797_f	4.9884	5	AICARSYN-RXN_r	5.29055	4	RXN-13472	5.78694	NIL	5.4.99.17-RXN	5.54369	5	ALKYLGLYCERONE-PHOSPHATE-SYNTHASE-RXN	5.63534	2	RXN-18893	5.60422	5	RXN-14935_f	5.95954	2	RXN-7810	5.94662	2	ACYLPYRUVATE-HYDROLASE-RXN	5.06619	3	RXN-15968	9.25966	NIL	NMNNUCLEOSID-RXN	8.41616	3	RXN-5464	6.79092	2	RXN-15961	5.41147	NIL	DCYSDESULF-RXN	5.21509	4	RXN-14791	10.639	4	RXN-12913	10.8231	NIL	RXN-12860	20.5369	NIL	RXN-10706	20.2258	1	RXN-10706	21.1465	1	RXN-9279	21.2129	NIL	RXN0-262	5.57341	2	RXN-12920	5.95029	NIL	BETA-GLUCURONID-RXN	5.37107	3	RXN-16813	5.69507	NIL	RXN-12895	5.34927	3	RXN-15366	5.7396	2
	RXN-12757_r	19.2733	5	RXN-12757_r	19.2733	5	RXN-8946	13.8908	NIL	RXN66-496	14.8788	3	RXN-19975	15.7399	NIL	RXN-9797_r	4.9884	5	RXN-18450	5.29077	2	RXN-19608	5.78896	3	RXN-11099	5.54371	NIL	SAICARSYN-RXN	5.6367	6	RXN-9456	5.60422	5	RXN-14935_r	5.95954	2	RXN-18027	5.9485	NIL	RXN-13335_f	5.06653	4	RXN-15789	9.26233	NIL	RXN-8511	8.41695	4	RXN-11339	6.79152	NIL	RXN-11564	5.41154	NIL	4.3.1.15-RXN	5.21509	4	RXN-19360	10.6396	2	RXN-17592	10.8237	4	RXN-20349	20.5434	1	RXN-15791	20.2427	NIL	RXN-17064	21.1543	NIL	RXN-11283_f	21.2129	1	OHMETHYLBILANESYN-RXN	5.5743	2	RXN-9011	5.95072	1	RXN1F-168	5.37119	1	RXN-14724_f	5.69856	2	RXN-11711	5.35016	NIL	RXN-13425_f	5.74072	NIL
	RXN-17401	19.3308	4	RXN-17401	19.3308	4	RXN-15966	13.8923	NIL	RXN-20581	14.8792	1	RXN-17401	15.7414	4	3.1.4.43-RXN	4.9884	3	RXN-7282_f	5.29142	NIL	RXN-20169	5.7902	1	RXN-18300	5.5444	NIL	RXN0-7342	5.6371	NIL	RXN-18977	5.60422	5	RXN-8964_f	5.95954	2	RXN-13094	5.94881	NIL	RXN-13335_r	5.06653	4	RXN-15417_f	9.26266	2	RXN-18030	8.41724	NIL	RXN-13094	6.79174	NIL	RXN-13328_f	5.41182	2	ISOCIT-CLEAV-RXN_f	5.22109	4	RXN-15801	10.6398	1	RXN0-5120	10.8238	NIL	RXN-15791	20.5445	NIL	RXN-12860	20.2556	NIL	RXN-20349	21.1567	1	RXN-11283_r	21.2129	1	4.4.1.14-RXN	5.57445	4	RXN-14051_f	5.95088	2	3.7.1.8-RXN	5.37149	3	RXN-14724_r	5.69856	2	RXN-12613	5.3524	3	RXN-13425_r	5.74072	NIL
	RXN3DJ-25	19.3316	NIL	RXN3DJ-25	19.3316	NIL	PRTRANS-RXN_f	13.8965	2	RXN-19975	14.8909	NIL	RXN-20581	15.7455	1	RXN-14178_f	4.9884	5	RXN-7282_r	5.29142	NIL	RXN-15022	5.79087	NIL	RXN-2	5.54442	2	4.2.1.100-RXN_f	5.63924	4	RXN-18252	5.60452	2	RXN-8964_r	5.95954	2	RXN-11903	5.95239	5	ISOMALTULOSE-SYNTHASE-RXN_f	5.06687	5	RXN-15417_r	9.26266	2	RXN-10632	8.41997	4	RXN-18149	6.79265	NIL	RXN-13328_r	5.41182	2	ISOCIT-CLEAV-RXN_r	5.22109	4	RXN-18497	10.6403	2	RXN-7812	10.8251	2	RXN-11283_f	20.5509	1	RXN-17064	20.2607	NIL	RXN-15791	21.1567	NIL	RXN-17064	21.2153	NIL	2.5.1.43-RXN	5.57445	2	RXN-14051_r	5.95088	2	NICONUCADENYLYLTRAN-RXN	5.37305	2	RXN-6550	5.69934	NIL	RXN-20447	5.35257	NIL	CYSTEAMINE-DIOXYGENASE-RXN	5.74078	1
	RXN-11283_f	19.351	1	RXN-11283_f	19.351	1	PRTRANS-RXN_r	13.8965	2	RXN-17401	14.8944	4	RXN-20582	15.7498	1	RXN-14178_r	4.9884	5	RXN-19492_f	5.29142	NIL	ADENOSYLMETHIONINE-HYDROLASE-RXN	5.79097	3	RXN-12919	5.54702	NIL	4.2.1.100-RXN_r	5.63924	4	RXN-8480	5.60564	NIL	RXN-18244	5.95964	2	RXN-18252	5.95279	2	ISOMALTULOSE-SYNTHASE-RXN_r	5.06687	5	RXN-14432	9.26328	2	RXN-14021	8.42126	3	H2NEOPTERINP3PYROPHOSPHOHYDRO-RXN	6.79525	3	RXN-15742	5.41192	NIL	RXN1F-163	5.22249	NIL	RXN-11386	10.6403	2	RXN-11454	10.8253	1	RXN-11283_r	20.5509	1	RXN-20351	20.261	1	RXN-11283_f	21.1578	1	RXN-14948	21.2162	5	RXN-13714	5.57464	3	RXN-18841	5.95185	NIL	2.4.1.206-RXN	5.37397	2	RXN-16750	5.70161	2	RXN-15758	5.35386	NIL	RXN-20169	5.74153	1
	RXN-11283_r	19.351	1	RXN-11283_r	19.351	1	RXN-5822	13.8965	3	3.5.4.27-RXN	14.9152	3	RXN66-496	15.7514	3	RXN-20681_f	4.9884	NIL	RXN-19492_r	5.29142	NIL	RXN0-5186	5.79106	NIL	RXN-6523	5.5472	NIL	RXN-12958_f	5.64039	2	RXN-19173	5.60578	NIL	RXN-20716	5.96016	2	RXN-15657_f	5.95321	2	6-HEXANOLIDE-HYDROLYSIS-RXN	5.06746	NIL	RXN-21223	9.26426	4	RXN-16922	8.4225	NIL	RXN-14799	6.79611	2	RXN-20581	5.41341	1	RXN-8666	5.22263	1	RXN-16251	10.6405	NIL	RXN-13610	10.8271	3	RXN-17064	20.5518	NIL	RXN-14948	20.2618	5	RXN-11283_r	21.1578	1	RXN0-7066	21.2231	NIL	3-PHOSPHOGLYCERATE-PHOSPHATASE-RXN	5.5763	3	RXN-18847	5.95185	NIL	RXN-11113	5.37525	NIL	PREPHENATEDEHYDRAT-RXN_f	5.70177	4	RXN-14845_f	5.35493	2	RXN-20735	5.74299	3
	RXN66-496	19.3513	3	RXN66-496	19.3513	3	DHS-PHOSPHATASE-RXN	13.8967	NIL	RXN-17975	14.916	1	RXN-1321	15.7804	1	RXN-20681_r	4.9884	NIL	2-OXOPENT-4-ENOATE-HYDRATASE-RXN	5.29142	4	RXN-12663	5.79219	NIL	RXN-13819	5.54731	NIL	RXN-12958_r	5.64039	2	RXN-12958_f	5.60653	2	RXN-20738	5.96166	3	RXN-15657_r	5.95321	2	L-RHAMNONATE-DEHYDRATASE-RXN	5.07237	4	RXN0-5125	9.26477	2	RXN-12407_f	8.42308	2	RXN-20356	6.79716	2	RXN-19289	5.4146	1	RXN-19875	5.22309	NIL	RXN-11260	10.6411	NIL	RXN-14948	10.8271	5	RXN-14948	20.5652	5	RXN66-496	20.2638	3	RXN-17063	21.1762	NIL	RXN-15791	21.232	NIL	RXN-13754	5.57735	2	RXN-20447	5.95355	NIL	RXN-11772	5.37552	4	PREPHENATEDEHYDRAT-RXN_r	5.70177	4	RXN-14845_r	5.35493	2	RXN-8793	5.74541	4
	RXN-17064	19.3532	NIL	RXN-17064	19.3532	NIL	RXN0-5455	13.8985	1	RXN-1321	14.935	1	RXN-14951	15.7912	5	HYDROXYHEPTA-DIENEDIOATE-HYDROXY-RXN	4.9884	4	RXN-13459_f	5.29142	5	RXN-17372	5.79254	4	RHAMNISOM-RXN_f	5.55013	5	LAMINARIBIOSE-PHOSPHORYLASE-RXN	5.64039	2	RXN-12958_r	5.60653	2	RXN-12159	5.96208	NIL	3.1.4.2-RXN	5.95367	3	RXN-10118	5.07321	NIL	RXN-20169	9.26548	1	RXN-12407_r	8.42308	2	RXN-20352	6.79716	2	FUMARYLACETOACETASE-RXN	5.41616	3	RXN-8732	5.22465	3	RXN-11984	10.6423	NIL	RXN-11067	10.8286	1	RXN66-496	20.5709	3	RXN-11283_f	20.267	1	RXN-14948	21.186	5	RXN-17063	21.232	NIL	RXN-14939	5.57833	3	RXN-15421_f	5.95444	2	D-GLUTAMYLTRANSFERASE-RXN_f	5.37716	2	RXN-16263	5.70177	4	3.4.21.54-RXN	5.35575	3	RXN-19838	5.74789	4
	RXN-14948	19.3758	5	RXN-14948	19.3758	5	RXN-8698	13.8991	1	RXN-14951	14.9507	5	RXN-14942_f	15.7912	4	DTDPDEHYDRHAMEPIM-RXN	4.9884	5	RXN-13459_r	5.29142	5	RXN-11776	5.79311	3	RHAMNISOM-RXN_r	5.55013	5	RXN-20936	5.64151	NIL	LAMINARIBIOSE-PHOSPHORYLASE-RXN	5.60653	2	RXN-12745	5.96334	NIL	RXN-18061	5.95728	NIL	ADENOSYLMETHIONINE-HYDROLASE-RXN	5.07325	3	RXN8J2-2	9.2658	NIL	RXN-8220	8.42355	3	RXN-19586	6.7986	4	RXN-9884	5.41646	NIL	ARGDECARBOX-RXN_f	5.22905	4	H2-METHYLENE-THMPT-DEHYDRO-RXN_f	10.6428	1	RXN-11543	10.8293	3	RXN-17063	20.5732	NIL	RXN-11283_r	20.267	1	RXN66-496	21.1904	3	RXN66-496	21.246	3	TYROSINE-DECARBOXYLASE-RXN	5.57921	4	RXN-15421_r	5.95444	2	D-GLUTAMYLTRANSFERASE-RXN_r	5.37716	2	2.5.1.64-RXN	5.7074	2	3.4.23.15-RXN	5.35575	3	RXN-19841	5.74789	NIL
	RXN-17063	19.3832	NIL	RXN-17063	19.3832	NIL	RXN-8425	13.8994	4	RXN-14942_f	14.9507	4	RXN-14942_r	15.7912	4	THROMBOXANE-A-SYNTHASE-RXN	4.9884	5	RXN-10139_f	5.2933	2	RXN-11801	5.79404	NIL	RXN-12632	5.55015	4	RXN-14817	5.64373	3	RXN-8500	5.60717	4	RXN-9030	5.96462	3	BLASTICIDIN-S-DEAMINASE-RXN_f	5.95817	3	RXN-19558	5.07395	4	RXN66-351_f	9.26596	5	RXN-17046	8.42386	NIL	RXN-16483	6.79957	3	3.1.4.38-RXN	5.41694	3	ARGDECARBOX-RXN_r	5.22905	4	H2-METHYLENE-THMPT-DEHYDRO-RXN_r	10.6428	1	VICIANIN-BETA-GLUCOSIDASE-RXN	10.8295	3	RXN-20351	20.5776	1	RXN-17401	20.2688	4	RXN-20351	21.192	1	RXN-17401	21.253	4	RXN-12842	5.58024	5	FADSYN-RXN_f	5.95788	2	DIOHBUTANONEPSYN-RXN	5.37986	4	2.4.1.230-RXN_f	5.70778	2	RXN-13092	5.35847	NIL	R122-RXN	5.75312	3
	RXN-14407	19.384	1	RXN-14407	19.384	1	RXN-4303	13.9002	2	RXN-14942_r	14.9507	4	3.5.4.27-RXN	15.7954	3	RXN-14816_f	4.9884	NIL	RXN-10139_r	5.2933	2	2.4.1.37-RXN	5.79404	2	HYDROXYMANDELONITRILE-LYASE-RXN	5.55175	4	MANNITOL-1-PHOSPHATASE-RXN	5.64373	3	RXN-14242	5.60792	5	3.4.21.54-RXN	5.96739	3	BLASTICIDIN-S-DEAMINASE-RXN_r	5.95817	3	GUANIDINOPROPIONASE-RXN_f	5.07437	3	RXN66-351_r	9.26596	5	RXNQT-4363	8.42571	2	RXN-10606	6.79991	2	RXN-6642	5.41814	3	2.5.1.67-RXN	5.23047	2	RXN-4444	10.6442	1	2.3.1.72-RXN	10.8308	2	RXN-17401	20.5824	4	RXN-17063	20.2823	NIL	RXN-17401	21.2049	4	RXN-20582	21.2658	1	RXN-10139_f	5.58067	2	FADSYN-RXN_r	5.95788	2	RXN-17762_f	5.38119	5	2.4.1.230-RXN_r	5.70778	2	PHENYLPCARB-RXN	5.36108	NIL	RXN-8672	5.75346	1
	RXN-15429	19.3874	4	RXN-15429	19.3874	4	CYCLOPENTANOL-DEHYDROGENASE-RXN_f	13.9043	1	RXN0-7066	14.9583	NIL	RXN0-7066	15.7957	NIL	RXN-14816_r	4.9884	NIL	RXN-12610	5.2933	2	RXN-20738	5.79712	3	RXN-19696	5.55239	2	SORBITOL-6-PHOSPHATASE-RXN	5.64373	3	RXN-19389	5.6087	1	3.4.23.15-RXN	5.96739	3	RXN-14910	5.95913	3	GUANIDINOPROPIONASE-RXN_r	5.07437	3	RXN-15761	9.26634	NIL	3.1.1.47-RXN	8.42656	3	RXN-15657_f	6.8004	2	RXN-19563	5.41814	3	RXN-21069	5.23332	3	3.5.1.80-RXN	10.645	3	3.5.1.80-RXN	10.831	3	RXN-20581	20.6057	1	RXN3DJ-25	20.2954	NIL	RXN3DJ-25	21.2219	NIL	RXN-20581	21.2705	1	RXN-10139_r	5.58067	2	RXN-19596	5.95855	4	RXN-17762_r	5.38119	5	RXN-17501_f	5.70778	2	RXN-15358_f	5.36139	2	RXN-18759	5.75604	3
	1.13.11.25-RXN	19.3952	1	1.13.11.25-RXN	19.3952	1	CYCLOPENTANOL-DEHYDROGENASE-RXN_r	13.9043	1	RXN-15791	14.9962	NIL	RXN-12860	15.8245	NIL	PROSTAGLANDIN-D-SYNTHASE-RXN	4.9884	5	1.4.3.19-RXN	5.29693	1	RXN-7810	5.79769	2	RXN-18270	5.55285	2	RXN-12103	5.64379	5	RXN1F-163	5.60887	NIL	RXN-7163	5.97131	2	RXN-5841	5.96007	3	RXN-12150	5.07747	NIL	X-METHYL-HIS-DIPEPTIDASE-RXN	9.26663	3	RXN0-7344	8.42716	NIL	RXN-15657_r	6.8004	2	RXN-19566	5.41814	3	RXN-20937	5.23347	NIL	NAG6PDEACET-RXN	10.645	3	NAG6PDEACET-RXN	10.831	3	RXN-12757_f	20.6061	5	RXN-12757_f	20.2974	5	RXN-12757_f	21.2233	5	RXN-18563	21.2711	4	RXN-8835	5.58086	5	RXN-8760	5.95864	2	4.2.1.100-RXN_f	5.38268	4	RXN-17501_r	5.70778	2	RXN-15358_r	5.36139	2	STERYL-SULFATASE-RXN	5.75801	3
	RXN-8513	19.4077	NIL	RXN-8513	19.4077	NIL	TARTRATE-DEHYDROGENASE-RXN_f	13.9047	1	RXN-13627	14.9982	NIL	RXN-17064	15.8454	NIL	RXN-14761	4.9884	5	RXN-11078	5.29737	2	RXN-4731	5.79844	NIL	3.4.17.14-RXN	5.55321	3	2.5.1.63-RXN	5.64431	2	RXN-20145	5.61126	NIL	RXN-7186_f	5.97131	2	RXN-18343	5.96036	NIL	RXN-6522	5.07815	NIL	RXN-13182	9.26789	3	RXN-15704	8.42887	4	RXN0-4641_f	6.80061	4	RXN-19593	5.41814	3	RXN-17053	5.23684	NIL	RXN-21231	10.6455	1	RXN-18682	10.832	NIL	RXN-12757_r	20.6061	5	RXN-12757_r	20.2974	5	RXN-12757_r	21.2233	5	RXN3DJ-25	21.2722	NIL	RXN0-7010	5.58141	1	RXN-17988	5.95899	1	4.2.1.100-RXN_r	5.38268	4	XANTHINE-OXIDASE-RXN	5.70925	1	RXN-17097	5.36158	4	RXN-10035	5.75892	3
	RXN-20581	19.4167	1	RXN-20581	19.4167	1	TARTRATE-DEHYDROGENASE-RXN_r	13.9047	1	1.8.1.15-RXN	14.9999	1	RXN-13627	15.8493	NIL	RXN-18190_f	4.9884	NIL	S-2-HYDROXY-ACID-OXIDASE-RXN	5.29925	1	RXN-4732	5.79844	NIL	2.5.1.41-RXN	5.55358	2	RXN-14509	5.64824	NIL	RXN-20447	5.61276	NIL	RXN-7186_r	5.97131	2	RXN-19313	5.96049	3	RXN-13558	5.08009	3	RXN-18684	9.26804	NIL	RXN-7788	8.42887	4	RXN0-4641_r	6.80061	4	RXN-19588	5.41814	3	RXN-17998	5.23713	NIL	RXN-12991_f	10.6459	NIL	RXN-18030	10.8323	NIL	RXN3DJ-25	20.6063	NIL	RXN-20581	20.3	1	RXN-20581	21.2285	1	RXN18C3-20	21.2816	NIL	RXN-15312	5.58166	3	RXN-10897	5.95909	NIL	RXN-8965	5.38274	4	RXN-9600	5.70993	1	4.4.1.14-RXN	5.36476	4	RXN-12024	5.76055	3
	NICONUCADENYLYLTRAN-RXN	19.4172	2	NICONUCADENYLYLTRAN-RXN	19.4172	2	RXN-8643_f	13.9047	1	RXN3DJ-25	15.0218	NIL	RXN-10706	15.8555	1	RXN-18190_r	4.9884	NIL	RXN-9664	5.30027	5	RXN-13425_f	5.80224	NIL	RXN-14392	5.5553	NIL	RXN-15521	5.65113	2	2.4.1.79-RXN	5.61332	2	RXN-19799	5.97689	NIL	RXN-15649	5.96059	4	R12-RXN_f	5.08203	5	RXN-9736	9.2681	2	RXN-4884	8.42887	4	RXN-18497	6.80146	2	RXN-19591	5.41814	3	THRESYN-RXN	5.2405	4	RXN-12991_r	10.6459	NIL	2.4.1.88-RXN	10.8326	2	RXN-20582	20.6137	1	RXN-20582	20.3089	1	RXN-20582	21.2368	1	RXN18C3-21	21.2816	NIL	RXN66-526	5.58166	3	RXN-18225	5.96049	NIL	MALYL-COA-LYASE-RXN_f	5.38289	4	KYNURENINASE-RXN	5.71233	3	2.5.1.43-RXN	5.36476	2	RXN-20188	5.76516	NIL
	RXN-19975	19.4193	NIL	RXN-19975	19.4193	NIL	RXN-8643_r	13.9047	1	RXN-12757_f	15.0234	5	RXN-17063	15.8556	NIL	RXN-9985	4.9884	3	RXN-19313	5.30067	3	RXN-13425_r	5.80224	NIL	RXN-8760	5.55544	2	2.4.1.230-RXN_f	5.65137	2	RXN-18225	5.6151	NIL	RXN-9299	5.97746	4	RXN-13098	5.96148	NIL	R12-RXN_r	5.08203	5	TETRAHYDROBERBERINE-OXIDASE-RXN	9.26929	1	RXN18C3-12	8.42973	NIL	RXN-12810_f	6.80196	2	RXN-19564	5.41814	3	RXN-12074_f	5.24081	4	RXN-18067	10.6465	NIL	METHYLCROTONYL-COA-CARBOXYLASE-RXN	10.8327	6	RXN-9279	20.6322	NIL	RXN-9279	20.3201	NIL	NICONUCADENYLYLTRAN-RXN	21.2466	2	RXN-1321	21.2838	1	RXN0-7249	5.58195	NIL	SUCCORNTRANSAM-RXN_f	5.9609	2	MALYL-COA-LYASE-RXN_r	5.38289	4	RXN-12895	5.71265	3	RXN-15901	5.36522	5	SUCCARGDIHYDRO-RXN	5.76553	3
	RXN-12860	19.4297	NIL	RXN-12860	19.4297	NIL	RXN-17438	13.9091	NIL	RXN-12757_r	15.0234	5	RXN-12757_f	15.8568	5	5.1.99.4-RXN_f	4.9884	5	RXN-20764	5.30727	4	RXN-13450	5.8026	2	CYCLOARTENOL-SYNTHASE-RXN	5.55553	5	2.4.1.230-RXN_r	5.65137	2	RXN-14291	5.61577	NIL	RXN-10784	5.97843	2	RXN-12495	5.96221	5	RXN-12613	5.08227	3	RXN-8147	9.26992	1	RXN-17741	8.43076	3	RXN-12810_r	6.80196	2	RXN-19594	5.41814	3	RXN-12074_r	5.24081	4	RXN-12663	10.6466	NIL	RXN-14778	10.8342	4	RXN-18563	20.6334	4	RXN-18563	20.3237	4	RXN-9279	21.2493	NIL	RXN-12757_f	21.2908	5	RXN-16497	5.58212	NIL	SUCCORNTRANSAM-RXN_r	5.9609	2	RXN-12847	5.38562	5	TRE6PHYDRO-RXN	5.71306	3	PANTEPADENYLYLTRAN-RXN	5.36533	2	JUVENILE-HORMONE-ESTERASE-RXN	5.7665	3
	4.2.1.93-RXN	19.4335	4	4.2.1.93-RXN	19.4335	4	RXN-10631	13.9092	4	RXN-12330	15.0267	5	RXN-12757_r	15.8568	5	5.1.99.4-RXN_r	4.9884	5	RXN-13170	5.3073	NIL	THIAMIN-TRIPHOSPHATASE-RXN	5.80358	3	LANOSTEROL-SYNTHASE-RXN	5.55553	5	RXN-17501_f	5.65137	2	2.7.8.23-RXN_f	5.61749	2	UDPNACETYLGLUCOSAMENOLPYRTRANS-RXN	5.98	2	RIBOPHOSPHAT-RXN	5.96527	3	R213-RXN	5.08276	4	RXN-13244	9.27066	NIL	STRICTOSIDINE-BETA-GLUCOSIDASE-RXN	8.43079	3	RXN-12811_f	6.80196	2	RXN-19567	5.41814	3	4.1.3.17-RXN_f	5.24081	4	RXN-12913	10.6466	NIL	RXN0-7341	10.8343	NIL	RXN-1321	20.6338	1	RXN-1321	20.3244	1	RXN-1321	21.2544	1	RXN-12757_r	21.2908	5	RXN-20719	5.58345	4	RXN-19262	5.96095	1	MTDMBARK-RXN_f	5.38569	1	RXN-113	5.7138	NIL	RXN0-5124	5.36613	2	RXN-14910	5.77344	3
	RXN-1321	19.435	1	RXN-1321	19.435	1	RXN0-7192	13.9093	6	RXN-12860	15.0432	NIL	RXN-15791	15.8632	NIL	GLUTRACE-RXN_f	4.9884	5	RIBOFLAVINASE-RXN_f	5.30813	3	R10-RXN_f	5.80474	4	RXN-8063	5.5561	6	RXN-17501_r	5.65137	2	2.7.8.23-RXN_r	5.61749	2	RXN-10971	5.9807	2	RXN-10063	5.96639	3	RXN-19327	5.08436	NIL	RXN-9475	9.27097	4	RXN-4881	8.43132	4	RXN-12811_r	6.80196	2	RXN-19565	5.41814	3	4.1.3.17-RXN_r	5.24081	4	RXN-13610	10.6466	3	RXN-14558_f	10.8353	2	RXN-19975	20.6409	NIL	RXN-14291	20.3322	NIL	RXN-18563	21.2575	4	RXN-19975	21.3048	NIL	RXN3O-178	5.58498	2	RXN-15757	5.96115	NIL	MTDMBARK-RXN_r	5.38569	1	RXN-20416	5.71491	NIL	RXN-18914	5.36615	4	RXN-15568	5.77629	3
	RXN-20582	19.4392	1	RXN-20582	19.4392	1	RXN-11778	13.9094	NIL	RXN-17064	15.0567	NIL	RXN3DJ-25	15.8684	NIL	GLUTRACE-RXN_r	4.9884	5	RIBOFLAVINASE-RXN_r	5.30813	3	R10-RXN_r	5.80474	4	RXN18C3-11	5.55711	NIL	RXN-12844	5.65198	5	RXNQT-4321	5.61795	4	RXN-10972	5.9807	2	RXN-19290	5.97213	1	SPERMINE-SYNTHASE-RXN	5.08594	2	3.1.4.2-RXN	9.27107	3	RXN-20088	8.43197	6	RXN3DJ-11417	6.80291	2	RXN-19603	5.41814	3	RXN-19178	5.24157	5	VICIANIN-BETA-GLUCOSIDASE-RXN	10.6478	3	RXN-14558_r	10.8353	2	RXN-14951	20.6442	5	RXN-19975	20.3328	NIL	4.2.1.93-RXN	21.2591	4	NICONUCADENYLYLTRAN-RXN	21.3105	2	3.2.1.156-RXN	5.585	3	RXN-15760	5.96115	NIL	RXN18C3-12	5.38616	NIL	RXN-18151	5.71492	NIL	5.4.4.3-RXN_f	5.37012	5	RXN-18563	5.78221	4
	RXN-13627	19.4464	NIL	RXN-13627	19.4464	NIL	RXN-12430	13.9095	3	RXN-21033	15.0581	NIL	RXN-11283_f	15.8798	1	RXN-14459_f	4.9884	5	RXN-14609	5.30837	NIL	R341-RXN	5.80789	6	R607-RXN	5.55764	NIL	HYDROXYMETHYLGLUTARYL-COA-LYASE-RXN	5.65227	4	RXN-5462	5.61822	2	2.7.1.152-RXN	5.9807	2	PRPPAMIDOTRANS-RXN_f	5.97368	2	RXN-13117_f	5.08742	2	RXN-16160	9.27144	NIL	RXN-11783	8.43204	1	RXN-20192_f	6.80476	5	RXN-19592	5.41814	3	RXN-11127	5.2448	NIL	RXN-13182	10.6491	3	RXN-18119	10.8353	2	RXN-14942_f	20.6442	4	RXN-14951	20.3356	5	4.2.1.101-RXN	21.2598	NIL	RXN-14951	21.313	5	RXN-18914	5.58648	4	3-ISOPROPYLMALISOM-RXN_f	5.96337	NIL	RXN-18278	5.3866	2	RXN-6523	5.71511	NIL	5.4.4.3-RXN_r	5.37012	5	RXN-8743	5.7834	3
	RXN-18563	19.4544	4	RXN-18563	19.4544	4	RXN-18391	13.9101	1	RXN-17063	15.0653	NIL	RXN-11283_r	15.8798	1	RXN-14459_r	4.9884	5	RXN-12812_f	5.30859	2	2.4.1.230-RXN_f	5.80796	2	RXN-14242	5.55781	5	RXN-10775	5.65252	4	H2-METHYLENE-THMPT-DEHYDRO-RXN_f	5.6188	1	PROTOHEMEFERROCHELAT-RXN_f	5.98121	4	PRPPAMIDOTRANS-RXN_r	5.97368	2	RXN-13117_r	5.08742	2	RXN-11806	9.273	NIL	RXN-20303	8.4321	NIL	RXN-20192_r	6.80476	5	RXN-17166	5.41857	NIL	RXN-12237_f	5.24491	4	RXN-21242	10.6499	NIL	RXN-15659	10.8353	NIL	RXN-14942_r	20.6442	4	RXN-14942_f	20.3356	4	RXN-14951	21.2658	5	RXN-14942_f	21.313	4	RXN-17527_f	5.5871	NIL	3-ISOPROPYLMALISOM-RXN_r	5.96337	NIL	RXN-9394	5.38813	3	RXN-8286	5.71612	NIL	GLYCEROL-3-PHOSPHATE-OXIDASE-RXN	5.37093	1	RXN-21175	5.78614	NIL
	RXN-20349	19.4622	1	RXN-20349	19.4622	1	RXN0-3542_f	13.9103	NIL	RXN-10706	15.0673	1	RXN-12330	15.8844	5	RXN-12065	4.9884	NIL	RXN-12812_r	5.30859	2	2.4.1.230-RXN_r	5.80796	2	ADENOSYLMETHIONINE-HYDROLASE-RXN	5.55824	3	NADH-KINASE-RXN	5.65275	2	H2-METHYLENE-THMPT-DEHYDRO-RXN_r	5.6188	1	PROTOHEMEFERROCHELAT-RXN_r	5.98121	4	RXN-9969	5.9767	2	3-DEHYDROQUINATE-SYNTHASE-RXN	5.09151	4	RXN-9401	9.27446	NIL	RXN-18343	8.43221	NIL	RXN-13516	6.80491	NIL	RXN-14301	5.41974	NIL	RXN-12237_r	5.24491	4	RXN-18271	10.6502	2	RXN-21231	10.8368	1	4.2.1.101-RXN	20.6535	NIL	RXN-14942_r	20.3356	4	RXN-14942_f	21.2658	4	RXN-14942_r	21.313	4	RXN-17527_r	5.5871	NIL	RXN-12430	5.96369	3	RXN-9421	5.38813	3	RXN-16609_f	5.7166	3	RXN-34	5.37117	3	RXN-11187	5.78729	2
	RXN-14951	19.4635	5	RXN-14951	19.4635	5	RXN0-3542_r	13.9103	NIL	NICONUCADENYLYLTRAN-RXN	15.0846	2	1.8.1.15-RXN	15.9039	1	RXN66-504	4.9884	1	MYO-INOSITOL-OXYGENASE-RXN	5.30909	1	RXN-17501_f	5.80796	2	2.4.1.216-RXN_f	5.55844	2	RXN-13020_f	5.65372	NIL	3-OXOLAURATE-DECARBOXYLASE-RXN	5.61937	4	RXN-15421_f	5.98346	2	RXN-18342	5.98196	NIL	RXN-18659	5.09166	3	RXN-9400	9.27446	NIL	RXN-9291	8.43234	4	RXN-12126	6.80713	2	RXN-16011	5.42018	NIL	RXN-10644	5.24626	5	RXN-10029_f	10.6504	1	RXN-10029_f	10.8374	1	RXN-14291	20.6545	NIL	4.2.1.101-RXN	20.3437	NIL	RXN-14942_r	21.2658	4	RXN-15617_f	21.3177	1	RXN-16496	5.58743	NIL	RXN-19559	5.96513	NIL	RXN-9393	5.38813	3	RXN-16609_r	5.7166	3	RXN-13075_f	5.37123	2	4.1.1.86-RXN	5.7873	4
	RXN-14942_f	19.4635	4	RXN-14942_f	19.4635	4	RXN-16609_f	13.9117	3	RXN-11283_f	15.0888	1	RXN-14291	15.9232	NIL	RXN-4286_f	4.9884	5	ISOMALTULOSE-SYNTHASE-RXN_f	5.31007	5	RXN-17501_r	5.80796	2	2.4.1.216-RXN_r	5.55844	2	RXN-13020_r	5.65372	NIL	RXN-8976	5.61959	2	RXN-15421_r	5.98346	2	RXN-19689	5.98299	NIL	RXN-10814_f	5.09168	2	RXN-9947	9.27446	NIL	RXN-17079	8.43266	NIL	2.4.1.129-RXN	6.80887	2	RXN0-2943	5.42082	NIL	RXN-15545	5.24675	NIL	RXN-10029_r	10.6504	1	RXN-10029_r	10.8374	1	NICONUCADENYLYLTRAN-RXN	20.6567	2	NICONUCADENYLYLTRAN-RXN	20.3438	2	RXN-19975	21.2685	NIL	RXN-15617_r	21.3177	1	RXN-9630	5.58906	5	RXN-9587	5.96604	4	RXN-13691	5.38835	3	PANTEPADENYLYLTRAN-RXN	5.71709	2	RXN-13075_r	5.37123	2	SERINE--PYRUVATE-AMINOTRANSFERASE-RXN_f	5.78792	2
	RXN-14942_r	19.4635	4	RXN-14942_r	19.4635	4	RXN-16609_r	13.9117	3	RXN-11283_r	15.0888	1	RXN-14407	15.942	1	RXN-4286_r	4.9884	5	ISOMALTULOSE-SYNTHASE-RXN_r	5.31007	5	GALACTOSE-OXIDASE-RXN	5.80914	1	RXN-10830	5.55951	4	RXN-9915	5.65397	5	2.4.1.65-RXN	5.6197	2	RXN-20186	5.98647	NIL	RXN-14796	5.98672	1	RXN-10814_r	5.09168	2	RXN-9404	9.27446	NIL	RXN-14616	8.43296	3	RXN-11348	6.80887	2	1.13.11.28-RXN	5.42082	1	RXN1F-148	5.24902	5	RXN-13425_f	10.6519	NIL	RXN-11451_f	10.8416	1	RXN-15617_f	20.6678	1	4.2.1.93-RXN	20.376	4	RXN-14291	21.2726	NIL	4.2.1.101-RXN	21.3262	NIL	RXN-10778	5.59092	1	RXN-11485	5.96683	2	RXN-13692	5.38835	3	RXN-8838	5.71926	3	RXN-14284	5.37172	2	SERINE--PYRUVATE-AMINOTRANSFERASE-RXN_r	5.78792	2
	RXN-14291	19.4735	NIL	RXN-14291	19.4735	NIL	RXN-17138	13.9126	1	RXN-14291	15.0924	NIL	RXN-15617_f	15.9478	1	RXN-18185	4.9884	NIL	RXN-19288	5.3105	1	RXN-21333	5.8092	NIL	RXN-20145	5.55964	NIL	RXN-21333	5.65398	NIL	2.4.1.151-RXN	5.61994	2	RXN-17725	5.98666	NIL	RXN-21209	5.98776	NIL	RXN-16470	5.09172	NIL	RXN-19288	9.27576	1	RXN-4509	8.43476	2	RXN-11291	6.80887	2	RXN-9867_f	5.42469	5	RXN-14861	5.2517	NIL	RXN-13425_r	10.6519	NIL	RXN-11451_r	10.8416	1	RXN-15617_r	20.6678	1	RXN-13627	20.3831	NIL	RXN-15617_f	21.276	1	RXN-13444	21.3498	4	RXN-15586	5.59109	NIL	RXN-20717	5.96734	3	RXN-13701	5.38835	3	RXN-14505	5.72112	NIL	RXN-19817	5.37239	2	2.3.1.72-RXN	5.79001	2
	RXN-21033	19.4771	NIL	RXN-21033	19.4771	NIL	RXN-19190	13.9144	NIL	RXN-14407	15.0939	1	RXN-15617_r	15.9478	1	MALEYLACETOACETATE-ISOMERASE-RXN	4.9884	5	4.4.1.19-RXN	5.31266	4	RXN-10055	5.80986	3	RXN-12729	5.56021	4	RXN-11788	5.65423	2	ALPHA-L-FUCOSIDASE-RXN	5.61998	3	GTP-CYCLOHYDRO-II-RXN	5.98719	3	TAGAALDOL-RXN	5.98841	4	2.6.1.58-RXN_f	5.09193	2	2.4.1.54-RXN_f	9.27679	2	RXN-18811	8.4359	4	RXN-14712	6.80887	2	RXN-9867_r	5.42469	5	RXN-8040	5.25259	5	RXN-11719	10.6531	NIL	RXN-11984	10.8416	NIL	4.2.1.93-RXN	20.684	4	RXN-15429	20.3885	4	RXN-15617_r	21.276	1	RXN-13627	21.3639	NIL	DDT-DEHYDROCHLORINASE-RXN_f	5.59243	4	RXN-14334	5.96747	NIL	PHOSPHOGLYCERATE-PHOSPHATASE-RXN	5.38948	3	MALTOSE-6-PHOSPHATE-GLUCOSIDASE-RXN	5.72198	3	RXN-17150	5.37367	3	RXN-19609	5.79095	NIL
	RXN-10706	19.4775	1	RXN-10706	19.4775	1	RXN0-5213	13.9149	NIL	METHELENE-THMPT-OXI-RXN_f	15.1132	1	NICONUCADENYLYLTRAN-RXN	15.959	2	RXN-17843	4.9884	5	2.3.1.92-RXN	5.31726	2	RXN-12496	5.81024	5	RXN-14714_f	5.56049	5	RXNQT-4323	5.6555	4	RXN0-6510_f	5.62015	5	RXN-12847	5.99039	5	F16ALDOLASE-RXN_f	5.98841	4	2.6.1.58-RXN_r	5.09193	2	2.4.1.54-RXN_r	9.27679	2	GST-RXN	8.44158	2	RXN-21223	6.8091	4	RXN-17714_f	5.42598	NIL	RXN-19290	5.25362	1	RXN-13244	10.6532	NIL	RXN-12768_f	10.8419	2	RXN-13627	20.687	NIL	RXN-15617_f	20.3885	1	RXN-15429	21.3051	4	RXN-13626	21.3974	NIL	DDT-DEHYDROCHLORINASE-RXN_r	5.59243	4	RXN-15586	5.97066	NIL	RXN-7570	5.38978	5	6-PHOSPHO-BETA-GLUCOSIDASE-RXN	5.72198	3	RXN-15545	5.37378	NIL	RXN-19600	5.79132	2
	CASBENE-SYNTHASE-RXN	19.4783	4	CASBENE-SYNTHASE-RXN	19.4783	4	RXN-18226	13.9171	3	METHELENE-THMPT-OXI-RXN_r	15.1132	1	METHELENE-THMPT-OXI-RXN_f	15.9656	1	3.1.1.76-RXN	4.9884	3	RXN-14724_f	5.31732	2	RXN-18193_f	5.81076	NIL	RXN-14714_r	5.56049	5	RXN-16459	5.65578	NIL	RXN0-6510_r	5.62015	5	3.1.3.74-RXN	5.99166	3	F16ALDOLASE-RXN_r	5.98841	4	RXN-17701	5.09224	3	TRYPTOPHAN-DIMETHYLALLYLTRANSFERASE-RXN	9.27917	2	RXN-11487	8.44329	2	RXN-17741	6.81166	3	RXN-17714_r	5.42598	NIL	2.1.3.9-RXN_f	5.25399	2	FADSYN-RXN_f	10.6544	2	RXN-12768_r	10.8419	2	RXN-15429	20.6965	4	RXN-15617_r	20.3885	1	RXN-13444	21.3089	4	RXN-14291	21.3982	NIL	RXN-13208	5.5935	NIL	RXN0-7249	5.97284	NIL	R103-RXN	5.39075	4	LACTOSE6P-HYDROXY-RXN	5.72198	3	RXN-14039	5.3739	3	1.21.3.1-RXN	5.7943	1
	RXN-18973	19.4877	3	RXN-18973	19.4877	3	RXN-18984	13.9186	4	RXN-8768	15.1151	5	METHELENE-THMPT-OXI-RXN_r	15.9656	1	RXN-12134	4.9884	3	RXN-14724_r	5.31732	2	RXN-18193_r	5.81076	NIL	4.1.1.38-RXN_f	5.56167	4	RXN-14938	5.65584	3	2.4.1.230-RXN_f	5.62159	2	RXN-21152	5.99271	NIL	DHBAMPLIG-RXN	5.98947	NIL	RXN-14730	5.09229	4	RXN-17078	9.27924	NIL	RXN-18449	8.44361	2	RXN-8147	6.81182	1	RXN-13423	5.42913	NIL	2.1.3.9-RXN_r	5.25399	2	FADSYN-RXN_r	10.6544	2	RXN-11801	10.842	NIL	RXN-8513	20.6977	NIL	RXN-13444	20.3894	4	RXN-13627	21.3093	NIL	RXN-14775	21.4081	1	RXN0-7002	5.59481	3	DIMETHYLARGININASE-RXN	5.97335	3	D-FUCONATE-HYDRATASE-RXN	5.39114	4	RXN-17528_f	5.72231	NIL	RXN-12814	5.3739	3	ACETYLPUTRESCINE-DEACETYLASE-RXN	5.79502	3
	RXN-15707	19.4908	4	RXN-15707	19.4908	4	RXN-20405	13.9188	2	NAD+-ADP-RIBOSYLTRANSFERASE-RXN_f	15.13	2	RXN-21033	15.9692	NIL	RXNQT-4164	4.9884	4	RXN-10100_f	5.31759	5	RXNQT-4176	5.81076	4	4.1.1.38-RXN_r	5.56167	4	GLUCOSE-1-PHOSPHAT-RXN	5.65584	3	2.4.1.230-RXN_r	5.62159	2	FORMYLTHFDEFORMYL-RXN	5.99303	3	RXN-13390	5.99042	NIL	RXN-20895_f	5.09379	5	RXN-12238	9.27924	2	RXN-4444	8.44584	1	RXN1F-160	6.81296	NIL	R229-RXN	5.42929	3	3.5.5.7-RXN_f	5.25443	3	RXN-11543	10.6562	3	RXN-12000	10.8428	NIL	RXN-14407	20.7001	1	RXN-14407	20.3905	1	RXN-8513	21.3104	NIL	RXN-14789	21.4081	1	RXN0-5123	5.59742	NIL	RXN-19818_f	5.97654	5	RXN-13315	5.39197	NIL	RXN-17528_r	5.72231	NIL	RXN-13675	5.37516	3	RXN-9588	5.7989	NIL
	RXN-18793	19.5009	4	RXN-18793	19.5009	4	RXN-18793	13.9194	4	NAD+-ADP-RIBOSYLTRANSFERASE-RXN_r	15.13	2	RXN-8768	15.9969	5	HYDROXY-MANDELATE-RACEMASE-RXN	4.9884	5	RXN-10100_r	5.31759	5	RXN-16130	5.81174	4	3-OXOADIPATE-ENOL-LACTONASE-RXN	5.5622	3	RXN-17330	5.65584	NIL	RXN-17501_f	5.62159	2	RXN-20187	5.99395	NIL	RXN-14791	5.99202	4	RXN-20895_r	5.09379	5	RXN-10002	9.27924	2	RXN-8472	8.44904	2	RXN-18306	6.81383	2	RXN-14845_f	5.43117	2	3.5.5.7-RXN_r	5.25443	3	RXN-21248	10.6563	NIL	RXN-20725	10.8429	3	RXN-13444	20.7022	4	RXN-8513	20.3907	NIL	RXN-14407	21.321	1	1.8.1.15-RXN	21.4124	1	RXN-2364	5.59854	2	RXN-19818_r	5.97654	5	ACSERLY-RXN	5.39258	2	RXN-21078	5.72251	4	3PGAREARR-RXN_f	5.37744	5	RXN-20168	5.79904	1
	RXN-14375	19.5009	4	RXN-14375	19.5009	4	RXN-14375	13.9194	4	RXN-12611	15.1536	2	RXN-16310	16.0068	NIL	MYO-INOSOSE-2-DEHYDRATASE-RXN	4.9884	4	RXN-10103_f	5.3184	5	RXN-10971	5.81176	2	RXN-8502	5.56271	NIL	RXNQT-4142	5.65584	3	RXN-17501_r	5.62159	2	RXN-18442	5.99447	2	RXN-9992	5.99443	3	RXN-13119_f	5.09409	2	RXN-18857	9.27987	3	RXN-18682	8.45028	NIL	RXN-11501	6.81511	3	RXN-14845_r	5.43117	2	3.5.5.1-RXN	5.25443	3	RXN-11771	10.6565	2	RXN-21215	10.8433	NIL	RXN-15707	20.7162	4	RXN-15707	20.4054	4	RXN-15707	21.3266	4	RXN-21033	21.4126	NIL	RXN-17165	5.59861	NIL	RXN-16827	5.97656	NIL	RXN-18300	5.39483	NIL	RXN-9978	5.72296	1	3PGAREARR-RXN_r	5.37744	5	RXN-11191_f	5.79907	2
	NAD+-ADP-RIBOSYLTRANSFERASE-RXN_f	19.5131	2	NAD+-ADP-RIBOSYLTRANSFERASE-RXN_f	19.5131	2	OROPRIBTRANS-RXN_f	13.9195	2	RXN-15617_f	15.1643	1	4.2.1.101-RXN	16.0161	NIL	RXN-8269	4.9884	1	RXN-10103_r	5.3184	5	RXN-10972	5.81176	2	RXN-947	5.56343	NIL	2.4.1.40-RXN	5.65714	2	RXN-14782	5.62231	NIL	RXN-17325	5.99657	NIL	RXN0-7103	5.9946	NIL	RXN-13119_r	5.09409	2	RXN-14615	9.28055	NIL	RXN-18785	8.45113	4	RXN-19190	6.81517	NIL	RXN-1444	5.43162	3	RXN-13533	5.25459	NIL	RXN-10913	10.6565	1	3.3.2.2-RXN	10.8441	3	1.13.11.25-RXN	20.7492	1	1.13.11.25-RXN	20.437	1	RXN-13626	21.3553	NIL	3.5.4.27-RXN	21.4126	3	CYCLOARTENOL-SYNTHASE-RXN	5.60404	5	RXN-18150	5.97675	3	METHYLGLUTACONYL-COA-HYDRATASE-RXN_f	5.39506	4	RXN-14173	5.72368	3	RXN-15513_f	5.37744	5	RXN-11191_r	5.79907	2
	NAD+-ADP-RIBOSYLTRANSFERASE-RXN_r	19.5131	2	NAD+-ADP-RIBOSYLTRANSFERASE-RXN_r	19.5131	2	OROPRIBTRANS-RXN_r	13.9195	2	RXN-15617_r	15.1643	1	RXN-12611	16.017	2	ALDOSE1EPIM-RXN_f	4.9884	5	RXN0-7251	5.31929	NIL	2.7.1.152-RXN	5.81176	2	5-FORMYL-THF-CYCLO-LIGASE-RXN	5.56356	6	RXN-7570	5.66034	5	RXN-17209	5.6239	NIL	RXN-17320	5.99657	NIL	2.1.1.130-RXN	5.99567	2	RXN-15310	5.09409	1	RXN0-5398_f	9.28106	4	RXN-8513	8.45178	NIL	RXN-12518	6.81606	1	RXN-12024	5.43197	3	RXN-16483	5.25684	3	RXN-14948	10.6579	5	1.5.99.9-RXN_f	10.845	1	RXN-16310	20.75	NIL	CASBENE-SYNTHASE-RXN	20.4472	4	RXN-18793	21.356	4	RXN-16310	21.4151	NIL	LANOSTEROL-SYNTHASE-RXN	5.60404	5	RXN-8282_f	5.97737	NIL	METHYLGLUTACONYL-COA-HYDRATASE-RXN_r	5.39506	4	BETAGALACTOSID-RXN	5.72495	3	RXN-15513_r	5.37744	5	RXN-21336	5.80234	4
	RXN-19635	19.5192	4	RXN-19635	19.5192	4	ACETOINDEHYDROG-RXN	13.9206	NIL	S-ADENOSYLHOMOCYSTEINE-DEAMINASE-RXN	15.1726	3	RXN-13444	16.0174	4	ALDOSE1EPIM-RXN_r	4.9884	5	RXN-7813	5.3199	2	RXN-92	5.81193	NIL	RXN-17099	5.56497	3	IMIDPHOSDEHYD-RXN	5.66251	4	CYCLOARTENOL-SYNTHASE-RXN	5.62837	5	BETA-L-ARABINOSIDASE-RXN	5.99893	3	RXN-14865	5.99912	3	RXN-15216	5.09429	5	RXN0-5398_r	9.28106	4	UDP-NACMUR-ALA-LIG-RXN	8.45202	6	RXN-10609	6.81686	2	RXN-16344	5.43224	1	RXN-19150	5.25748	5	RXN-14605	10.6591	3	1.5.99.9-RXN_r	10.845	1	RXN-13626	20.7562	NIL	RXN-18973	20.4502	3	RXN-14375	21.356	4	4.2.1.93-RXN	21.4171	4	RXN-12845	5.60463	5	RXN-8282_r	5.97737	NIL	3.5.1.79-RXN	5.39511	3	RXN-8824	5.72701	NIL	RXN-19327	5.37833	NIL	1.97.1.2-RXN	5.80569	1
	RXN-20351	19.5212	1	RXN-20351	19.5212	1	RXN-11032	13.9206	1	2.7.7.1-RXN	15.1843	2	1.13.11.25-RXN	16.0188	1	RIBULP3EPIM-RXN_f	4.9884	5	RXN-15698	5.32051	2	RXN-7163	5.81332	2	RXN-15662	5.56539	NIL	RXN-11368	5.66368	2	LANOSTEROL-SYNTHASE-RXN	5.62837	5	RXN-16276_f	6.00004	2	RXN-15930	6.00047	NIL	5.4.99.17-RXN	5.09593	5	RXN-18682	9.28153	NIL	RXN-18984	8.45266	4	RXN-13673	6.81768	2	RXN-14980	5.43337	3	RXN-17705	5.26053	NIL	RXN-18973	10.6599	3	RXN-19360	10.8454	2	CASBENE-SYNTHASE-RXN	20.7571	4	2.7.7.1-RXN	20.4556	2	2.7.7.1-RXN	21.3585	2	COENZYME-F420-HYDROGENASE-RXN	21.4206	1	4-CARBOXYMUCONOLACTONE-DECARBOXYLASE-RXN	5.60468	4	RXN-15224	5.97811	2	MANDELONITRILE-LYASE-RXN	5.39588	4	SCYTALONE-DEHYDRATASE-RXN_f	5.72704	4	RXN-12757_f	5.37881	5	RXN-10902	5.80618	NIL
	2.7.7.1-RXN	19.5296	2	2.7.7.1-RXN	19.5296	2	RXN-11036	13.9206	1	1.13.11.25-RXN	15.1916	1	RXN18C3-20	16.0202	NIL	RIBULP3EPIM-RXN_r	4.9884	5	SPERMIDINESYN-RXN_f	5.32127	2	RXN-7186_f	5.81332	2	2.4.1.142-RXN	5.56628	2	RXN-13681	5.66498	1	RXN-11029	5.62962	2	RXN-16276_r	6.00004	2	LIGNOSTILBENE-ALPHA-BETA-DIOXYGENASE-RXN	6.00096	1	STIZOLOBINATE-SYNTHASE-RXN	5.09606	1	TANNASE-RXN	9.2818	3	RXN-15761	8.4547	NIL	RXN-18812	6.81789	4	RXN-16946	5.43354	3	MYO-INOSITOL-OXYGENASE-RXN	5.26091	1	RXN-19611	10.6613	2	RXN-9162	10.8457	NIL	RXN-18973	20.7613	3	RXN-12330	20.4629	5	RXN-16310	21.3599	NIL	2.7.7.1-RXN	21.4212	2	MANNOSE-ISOMERASE-RXN_f	5.60535	5	RXN-8475	5.98014	2	3.2.1.17-RXN	5.39656	3	SCYTALONE-DEHYDRATASE-RXN_r	5.72704	4	RXN-12757_r	5.37881	5	RXN-10903	5.80618	NIL
	RXN-13139	19.5446	4	RXN-13139	19.5446	4	RXN-16086	13.9213	NIL	RXN-16498	15.1996	NIL	RXN18C3-21	16.0202	NIL	ALLANTOIN-RACEMASE-RXN_f	4.9884	5	SPERMIDINESYN-RXN_r	5.32127	2	RXN-7186_r	5.81332	2	RXN-20734	5.56796	3	RXN-20188	5.66607	NIL	3.7.1.8-RXN	5.63045	3	3.5.2.12-RXN	6.00095	3	RXN-15366	6.00122	2	RXN-12515	5.09681	3	RXN-12753	9.28344	NIL	RXN-14617	8.45524	3	RXN-15326	6.81826	2	PABASYN-RXN_f	5.43445	2	RXN-13681	5.26145	1	1.5.99.9-RXN_f	10.6614	1	RXN-14605	10.8469	3	RXN-18793	20.7656	4	RXN-14775	20.4639	1	CASBENE-SYNTHASE-RXN	21.3634	4	RXN-14407	21.4221	1	MANNOSE-ISOMERASE-RXN_r	5.60535	5	RXN-11380	5.98126	4	RXN-15795	5.39708	NIL	RXN-12730	5.72817	2	RXN-11714_f	5.37933	2	RXN-10065_f	5.81075	NIL
	4.2.1.101-RXN	19.5454	NIL	4.2.1.101-RXN	19.5454	NIL	RXN-12292	13.9217	NIL	RXN-16310	15.2167	NIL	NAD+-ADP-RIBOSYLTRANSFERASE-RXN_f	16.0239	2	ALLANTOIN-RACEMASE-RXN_r	4.9884	5	RXN-21176	5.32186	NIL	RXN-13681	5.81491	1	2.7.7.40-RXN	5.56901	2	RXN-12841	5.66671	5	RXN-9778_f	5.63048	2	R268-RXN	6.00137	NIL	RXN-18237	6.00291	2	RXN-17388	5.09734	3	RXN-12754	9.28344	NIL	RXN-14561	8.45536	2	RXN-13974	6.81826	2	PABASYN-RXN_r	5.43445	2	RXN-19601	5.262	2	1.5.99.9-RXN_r	10.6614	1	RXN-13088	10.8471	1	RXN-14375	20.7656	4	RXN-14789	20.4639	1	RXN-13139	21.3703	4	NAD+-ADP-RIBOSYLTRANSFERASE-RXN_f	21.4269	2	RXN-14969_f	5.60535	5	RXN-12335_f	5.98142	4	ISOHEXENYLGLUTACONYL-COA-HYDRATASE-RXN	5.40046	4	RXN-10890	5.72817	NIL	RXN-11714_r	5.37933	2	RXN-10065_r	5.81075	NIL
	PRAISOM-RXN	19.5457	5	PRAISOM-RXN	19.5457	5	RXN-21110	13.9222	NIL	RXN-13444	15.2214	4	NAD+-ADP-RIBOSYLTRANSFERASE-RXN_r	16.0239	2	TRANS-RXN0-279	4.9884	NIL	RXN-11262	5.32375	NIL	RXN-10085	5.81565	2	RXN0-7251	5.56978	NIL	RXN-13425_f	5.66711	NIL	RXN-9778_r	5.63048	2	RXN-18774	6.00435	2	RXN-20303	6.00594	NIL	PHENYLALANINE-AMMONIA-LYASE-RXN	5.09809	4	RXN-18004	9.28429	NIL	1.14.11.26-RXN	8.45569	1	RXN-16247	6.82007	4	RXN-14948	5.43507	5	SULFATE-ADENYLYLTRANSFERASE-ADP-RXN	5.26229	2	RXN-18017	10.6618	2	RXN-19047	10.8489	NIL	2.7.7.1-RXN	20.7684	2	RXN-16310	20.4676	NIL	1.13.11.25-RXN	21.371	1	NAD+-ADP-RIBOSYLTRANSFERASE-RXN_r	21.4269	2	RXN-14969_r	5.60535	5	RXN-12335_r	5.98142	4	R8-RXN	5.40088	2	2.5.1.51-RXN	5.72867	2	RXN-15578_f	5.38131	NIL	RIBOPHOSPHAT-RXN	5.81075	3
	RXN-12330	19.5483	5	RXN-12330	19.5483	5	RXN-8960_f	13.9222	4	4.2.1.101-RXN	15.2412	NIL	S-ADENOSYLHOMOCYSTEINE-DEAMINASE-RXN	16.0488	3	RXN-11354_f	4.9884	5	RXN-18484	5.32718	3	RXN-15331	5.81643	NIL	RXN-10888	5.57084	NIL	RXN-13425_r	5.66711	NIL	TREHALA-RXN	5.63111	3	RXN-21333	6.00586	NIL	GERANYL-DIPHOSPHATE-CYCLASE-RXN	6.00644	5	RXN-12487	5.09832	1	RXN-15233_f	9.28429	NIL	RXN-18771	8.45637	2	2.1.3.7-RXN	6.82193	2	CYSPH-RXN	5.43647	2	RXN-7947	5.26347	5	SAMDECARB-RXN	10.6618	4	FADSYN-RXN_f	10.85	2	RXN-14775	20.7731	1	RXN-18793	20.4689	4	RXN-18973	21.3781	3	RXN-12330	21.4282	5	RXN-16308	5.60547	NIL	RXN-19838	5.98153	4	RXN-13517	5.40142	NIL	RXN-18193_f	5.72964	NIL	RXN-15578_r	5.38131	NIL	RXN-11716	5.81188	NIL
	RXN-13626	19.5489	NIL	RXN-13626	19.5489	NIL	RXN-8960_r	13.9222	4	RXN18C3-20	15.2429	NIL	RXN-16498	16.0515	NIL	RXN-11354_r	4.9884	5	HISTIDINE-AMMONIA-LYASE-RXN	5.32736	4	RXN-12224_f	5.81966	1	RXN-18228	5.57089	NIL	H2-METHYLENE-THMPT-DEHYDRO-RXN_f	5.67096	1	RXN-18443	5.6313	2	5.5.1.13-RXN	6.00985	5	D-GLUTAMYLTRANSFERASE-RXN_f	6.00801	2	N-ACYLNEURAMINATE-9-PHOSPHATASE-RXN	5.10295	3	RXN-15233_r	9.28429	NIL	RXN-20169	8.45832	1	OHMETHYLBILANESYN-RXN	6.82256	2	2.6.1.63-RXN_f	5.43729	2	RXN-10908	5.26658	1	RXN-14772	10.6621	4	FADSYN-RXN_r	10.85	2	RXN-14789	20.7731	1	RXN-14375	20.4689	4	RXN-14775	21.3832	1	RXN-14991	21.4315	1	4.1.1.77-RXN	5.60553	4	RXN-19841	5.98153	NIL	RXN-12335_f	5.40216	4	RXN-18193_r	5.72964	NIL	L-RHAMNONATE-DEHYDRATASE-RXN	5.38222	4	RXN-20575	5.81246	1
	CHOLESTEROL-OXIDASE-RXN	19.5554	1	CHOLESTEROL-OXIDASE-RXN	19.5554	1	RXNQT-4322	13.9229	4	RXN18C3-21	15.2429	NIL	COENZYME-F420-HYDROGENASE-RXN	16.0516	1	GALACTUROISOM-RXN_f	4.9884	5	CATECHOL-23-DIOXYGENASE-RXN	5.32911	1	RXN-12224_r	5.81966	1	RXN-16498	5.57092	NIL	H2-METHYLENE-THMPT-DEHYDRO-RXN_r	5.67096	1	RXN-18223	5.63184	NIL	RXN-4861	6.00985	5	D-GLUTAMYLTRANSFERASE-RXN_r	6.00801	2	RXN-14514	5.10318	NIL	RXN0-7192	9.28663	6	RXN-18786	8.4601	4	RXN-9584	6.82401	NIL	2.6.1.63-RXN_r	5.43729	2	RETICULINE-OXIDASE-RXN	5.26772	1	RXN-14786	10.6621	4	RXN-16902	10.8513	NIL	RXN-12330	20.7741	5	RXN-13626	20.4728	NIL	RXN-14789	21.3832	1	RXN-8513	21.4349	NIL	RXN-13092	5.60578	NIL	RXN-13244	5.98173	NIL	RXN-12335_r	5.40216	4	RXNQT-4176	5.72964	4	RXN-17372	5.38527	4	RXN-969	5.8164	1
	RXN-16498	19.5562	NIL	RXN-16498	19.5562	NIL	ALKYLGLYCERONE-PHOSPHATE-SYNTHASE-RXN	13.9238	2	ARACHIDONATE-12-LIPOXYGENASE-RXN	15.2483	1	2.7.7.1-RXN	16.0596	2	GALACTUROISOM-RXN_r	4.9884	5	RXN-13211	5.33102	NIL	RXN-11714_f	5.8198	2	THIAMIN-TRIPHOSPHATASE-RXN	5.5715	3	RXN0-962	5.6712	2	RXN-17150	5.63303	3	RXN-8528	6.00985	5	RXN-17074	6.00941	2	RETINYL-PALMITATE-ESTERASE-RXN	5.10558	3	RXN-11788	9.28689	2	RXN-17737	8.4614	3	RXN3O-458	6.82575	2	RXN-9860	5.43968	NIL	RXN-12407_f	5.27092	2	RXN-19043	10.6624	NIL	RXN-18067	10.8517	NIL	COENZYME-F420-HYDROGENASE-RXN	20.781	1	RXN-16498	20.4736	NIL	NAD+-ADP-RIBOSYLTRANSFERASE-RXN_f	21.3872	2	RXN-15429	21.437	4	RXN-12846	5.60738	5	RXN-13642	5.98195	1	RXN-21325	5.40217	NIL	RXN-20742	5.72984	1	RXN-11455_f	5.38641	3	URA-PHOSPH-RXN_f	5.81781	2
	RXN-12694	19.559	5	RXN-12694	19.559	5	RXN-16011	13.9241	NIL	RXN-15494	15.2517	NIL	RXN-14991	16.0615	1	RXN-14364_f	4.9884	5	RXN-19818_f	5.33239	5	RXN-11714_r	5.8198	2	GST-RXN	5.57175	2	RXN-14333	5.67296	1	RXN-21206	5.63376	NIL	RXN-4882	6.01095	4	RXN-16861	6.01132	NIL	3.1.1.64-RXN	5.10558	3	RXN-10785	9.28908	4	RXN0-5040	8.46257	NIL	RXN-11719	6.82721	NIL	RXN-14821	5.4403	1	RXN-12407_r	5.27092	2	RXN-11080	10.6654	1	RXN-17078	10.8519	NIL	RXN-16745_f	20.7842	2	RXN-16745_f	20.474	2	NAD+-ADP-RIBOSYLTRANSFERASE-RXN_r	21.3872	2	RXN-15618	21.4429	1	2.4.1.213-RXN	5.61013	2	RXN-10741	5.98195	1	RXN-16322	5.40281	1	RXN-10828	5.7307	2	RXN-11455_r	5.38641	3	URA-PHOSPH-RXN_r	5.81781	2
	RXN-13444	19.5618	4	RXN-13444	19.5618	4	RXN-11772	13.9257	4	RXN-18973	15.2545	3	RXN-15618	16.0668	1	RXN-14364_r	4.9884	5	RXN-19818_r	5.33239	5	RXN-12655	5.8208	NIL	RXN-13839	5.57205	NIL	RXN-11060	5.67314	2	RXN-18065	5.6342	NIL	RXN-17098	6.01138	4	RXN-9494	6.0119	4	RXN-14038	5.10558	3	RXN-8471	9.2922	2	RXN-19139	8.46283	NIL	2.7.7.15-RXN	6.82726	2	2.5.1.20-RXN	5.44085	2	RXN-4221	5.27301	NIL	TEICHOICSYN8-RXN	10.6655	NIL	RXN-12238	10.8519	2	RXN-16745_r	20.7842	2	RXN-16745_r	20.474	2	COENZYME-F420-HYDROGENASE-RXN	21.3891	1	RXN-15707	21.4661	4	2.5.1.51-RXN	5.61155	2	RXN-11783	5.98239	1	RXN-17372	5.40356	4	RXN-14284	5.73143	2	RXN-15422_f	5.38784	2	4.2.1.103-RXN	5.82136	4
	RXN-9279	19.5743	NIL	RXN-9279	19.5743	NIL	RXN66-475	13.9284	NIL	GLUTAMIDOTRANS-RXN	15.2656	4	RXN-13626	16.0919	NIL	RXN-10381	4.9884	4	RXN0-6563_f	5.33275	4	RXN-11065	5.82185	3	RXN-9895	5.5722	5	TRANS-HEXAPRENYLTRANSTRANSFERASE-RXN	5.67324	2	RXN-18623	5.63453	1	RXN-14343_f	6.01232	4	RXN-15045	6.01221	2	PYRIMSYN1-RXN	5.10586	4	3.3.2.2-RXN	9.2924	3	RXN-10840	8.46314	NIL	RXN-11909	6.82751	NIL	RXN-9137	5.44085	2	RXN-16947	5.27639	1	RXN-11454	10.6661	1	RXN-10002	10.8519	2	RXN-21033	20.788	NIL	NAD+-ADP-RIBOSYLTRANSFERASE-RXN_f	20.476	2	RXN-16498	21.3977	NIL	RXN-19743	21.4662	NIL	RXN-8824	5.61273	NIL	RXN-11490	5.98257	2	RXN-20145	5.40359	NIL	NICOTINAMID-RXN	5.73158	3	RXN-15422_r	5.38784	2	RXN-17607_f	5.82161	3
	RXN-12611	19.5838	2	RXN-12611	19.5838	2	RXN-14104	13.9284	NIL	COENZYME-F420-HYDROGENASE-RXN	15.2657	1	RXN-14775	16.0946	1	RXN-8042	4.9884	5	RXN0-6563_r	5.33275	4	2TRANSKETO-RXN_f	5.82226	2	RXN-20185	5.57424	NIL	RXN-15296	5.67374	5	RXN-14286	5.63589	2	RXN-14343_r	6.01232	4	RXN-18785	6.01291	4	LINA1-RXN	5.10757	NIL	RXN-14562	9.29268	2	RXN-18495	8.46321	2	RXN-13441	6.82789	2	RXN-667	5.44272	NIL	RXN-13684	5.27996	3	RXN0-5120	10.6662	NIL	RXN-18936	10.8525	3	NAD+-ADP-RIBOSYLTRANSFERASE-RXN_f	20.7884	2	NAD+-ADP-RIBOSYLTRANSFERASE-RXN_r	20.476	2	RXN-16745_f	21.3988	2	RXN-16498	21.479	NIL	RXN-9031	5.61319	5	RXN-8288	5.98461	NIL	RXN-11072	5.40366	NIL	RXN0-6733	5.73161	3	RXN-16813	5.38961	NIL	RXN-17607_r	5.82161	3
	RXN-15706	19.5847	4	RXN-15706	19.5847	4	RXN-14105_f	13.9284	NIL	RXN-14991	15.2753	1	RXN-14789	16.0946	1	NUCLEOSIDE-DEOXYRIBOSYLTRANSFERASE-RXN	4.9884	2	RXN-20447	5.33377	NIL	2TRANSKETO-RXN_r	5.82226	2	RXN-9457	5.57436	5	RXN-15375	5.67826	NIL	RXN-17378	5.63608	NIL	RXN-13323	6.01746	2	VIOMYCIN-KINASE-RXN	6.01397	2	CYSTEINE-DIOXYGENASE-RXN	5.10761	1	RXN-17826	9.29429	3	RXN-19209	8.46593	4	OLIGOGALACTURONIDE-LYASE-RXN	6.82805	4	RXN-8986	5.44349	NIL	RXN-19911	5.27996	3	RXN-14558_f	10.6692	2	RXN-16270	10.8534	1	NAD+-ADP-RIBOSYLTRANSFERASE-RXN_r	20.7884	2	3.5.4.27-RXN	20.4761	3	RXN-16745_r	21.3988	2	1.13.11.25-RXN	21.4792	1	2-OH-6-OXOHEPTA-2-4-DIENOATE-HYDR-RXN	5.61394	3	4.1.3.26-RXN	5.98571	4	UDPMANACATRANS-RXN	5.40442	2	PHOSPHONOACETALDEHYDE-HYDROLASE-RXN_f	5.73166	3	RXN-12686	5.39048	3	AICARTRANSFORM-RXN_f	5.82166	2
	RXN-12152	19.5853	NIL	RXN-12152	19.5853	NIL	RXN-14105_r	13.9284	NIL	RXN-15618	15.2787	1	ARACHIDONATE-12-LIPOXYGENASE-RXN	16.0963	1	UDP-GLUCURONATE-4-EPIMERASE-RXN_f	4.9884	5	RXN-15582	5.33394	NIL	RXN-19916_f	5.8231	4	GLYCPDIESTER-RXN	5.57466	3	RXN-17325	5.67965	NIL	RXN-111	5.6371	5	DIOHBUTANONEPSYN-RXN	6.01946	4	RXN-19209	6.01529	4	RXN-14633	5.10874	3	3-OXOLAURATE-DECARBOXYLASE-RXN	9.29596	4	TETRAHYDROBERBERINE-OXIDASE-RXN	8.46717	1	DHBAMPLIG-RXN	6.83221	NIL	THI-P-SYN-RXN	5.44441	2	DIGLUCOACETYL-DOCOSANOATE-HYDROLYSIS-RXN	5.27996	3	RXN-14558_r	10.6692	2	RXN-18444	10.8548	2	RXN-13139	20.7913	4	RXN-13139	20.4823	4	RXN-12330	21.4002	5	RXN-21207	21.4847	NIL	RXN-8284	5.61417	NIL	RXN-8287	5.98929	NIL	RXN-21004	5.40454	4	PHOSPHONOACETALDEHYDE-HYDROLASE-RXN_r	5.73166	3	RXN-19557	5.39146	NIL	AICARTRANSFORM-RXN_r	5.82166	2
	RXN-8768	19.5892	5	RXN-8768	19.5892	5	RXN66-471	13.9284	NIL	RXN-8513	15.2953	NIL	RXN-18973	16.105	3	UDP-GLUCURONATE-4-EPIMERASE-RXN_r	4.9884	5	RXN-19561	5.33394	NIL	RXN-19916_r	5.8231	4	RXN-14073	5.57466	3	RXN-17320	5.67965	NIL	RXN-14823	5.63881	1	RXN-14238	6.01982	NIL	RXN-9674	6.01621	3	RXN-14995	5.10984	3	PHLORETIN-HYDROLASE-RXN	9.29601	3	RXN-12593	8.46839	4	RXN-12775_f	6.83261	4	STRICTOSIDINE-SYNTHASE-RXN	5.44608	4	RXN-13679	5.27996	NIL	RXN-18119	10.6692	2	RXN-18445	10.8548	2	RXN-14991	20.7934	1	RXN-21033	20.483	NIL	RXN-14991	21.4016	1	RXN-18973	21.4889	3	RXN-18951	5.61552	1	RXN-10963_f	5.99012	3	GLUTACONATE-COA-TRANSFERASE-RXN_f	5.40472	2	RXN0-275	5.73167	NIL	RXN-16750	5.39266	2	RXN-6242	5.8275	1
	S-ADENOSYLHOMOCYSTEINE-DEAMINASE-RXN	19.6052	3	S-ADENOSYLHOMOCYSTEINE-DEAMINASE-RXN	19.6052	3	RXN-16078	13.9285	NIL	RXN-12152	15.2962	NIL	RXN-15494	16.1053	NIL	RXN-9845_f	4.9884	5	RXN-11108	5.33517	2	RXN-18063	5.82458	NIL	RXN-10711	5.57507	3	RXN-19383	5.68003	NIL	PGLUCONDEHYDRAT-RXN	5.63991	4	DIHYDROFOLATESYNTH-RXN	6.02126	6	RXN-15429	6.01694	4	RXN-13675	5.11	3	NMNNUCLEOSID-RXN	9.2965	3	R322-RXN	8.46912	2	RXN-12775_r	6.83261	4	RXN-16963_f	5.44741	4	ACETYLHOMOSER-CYS-RXN_f	5.27996	2	RXN-15659	10.6692	NIL	RXN-9239	10.8556	1	3.5.4.27-RXN	20.7948	3	RXN-12611	20.4877	2	RXN-21033	21.4022	NIL	RXN-16745_f	21.491	2	RXN0-6254	5.61601	2	RXN-10963_r	5.99012	3	GLUTACONATE-COA-TRANSFERASE-RXN_r	5.40472	2	RXN-19817	5.73189	2	RXN-13090	5.39307	NIL	RXN-15413	5.83131	NIL
	RXN-13338	19.6109	4	RXN-13338	19.6109	4	RXN-7657_f	13.9296	1	DAPASYN-RXN_f	15.3001	2	RXN-10888	16.1141	NIL	RXN-9845_r	4.9884	5	RXN-14420	5.33554	2	RXN-12168	5.82537	2	RXN-19187	5.57581	NIL	RXN-11079	5.681	NIL	DIMETHYLARGININASE-RXN	5.64047	3	RXN-12841	6.02159	5	3.1.4.38-RXN	6.01811	3	1.13.11.6-RXN	5.11177	1	RXN-11569	9.29724	3	RXN-20168	8.46919	1	RXN-14835_f	6.83438	2	RXN-16963_r	5.44741	4	ACETYLHOMOSER-CYS-RXN_r	5.27996	2	FUMARYLACETOACETASE-RXN	10.6693	3	RXN-12663	10.8576	NIL	RXN-16498	20.7948	NIL	RXN-19743	20.4888	NIL	RXN-19743	21.4026	NIL	RXN-16745_r	21.491	2	RXN-12089	5.61775	1	RXN-14714_f	5.99151	5	RXN-17582	5.40545	4	COBINPGUANYLYLTRANS-RXN	5.73192	2	RXN0-279	5.39333	NIL	RXN-9048	5.83293	1
	RXN-15617_f	19.6116	1	RXN-15617_f	19.6116	1	RXN-7657_r	13.9296	1	DAPASYN-RXN_r	15.3001	2	RXN-8513	16.1152	NIL	RXN-7771	4.9884	NIL	2.5.1.20-RXN	5.33646	2	RIBOFLAVINSYNDEAM-RXN	5.82548	3	RXN-14458	5.57639	2	L-RHAMNONO-14-LACTONASE-RXN	5.68133	3	RXN-9457	5.64053	5	RXN-10041	6.02188	3	RXN-14778	6.01887	4	CITRAMALATE-LYASE-RXN_f	5.1126	4	RXN-20378	9.29781	1	2.5.1.64-RXN	8.46976	2	RXN-14835_r	6.83438	2	PPGPPSYN-RXN	5.44759	3	RXN-13889	5.27996	3	RXN-14865	10.6697	3	RXN-16600	10.8589	NIL	RXN-15618	20.7966	1	RXN-19635	20.4931	4	RXN-15618	21.4053	1	CASBENE-SYNTHASE-RXN	21.5151	4	KETOLACTOSE-RXN	5.61847	3	RXN-14714_r	5.99151	5	RXN-15934	5.40583	NIL	4.4.1.14-RXN	5.73353	4	NICOTINAMID-RXN	5.39404	3	RXN-16474	5.83416	3
	RXN-15617_r	19.6116	1	RXN-15617_r	19.6116	1	CARNDETRU-RXN_f	13.9299	4	RXN-19973	15.3064	NIL	2.8.3.17-RXN	16.1266	2	RXN-17080_f	4.9884	NIL	RXN-9137	5.33646	2	PROPIONATE-COA-TRANSFERASE-RXN_f	5.82949	2	RXN-18893	5.57807	5	RXN-4444	5.68312	1	RXN-12327	5.64108	5	RXN-12101	6.02232	5	TETHYDPICSUCC-RXN	6.02318	2	CITRAMALATE-LYASE-RXN_r	5.1126	4	RXN-14608	9.29903	NIL	RXN-13244	8.47133	NIL	RXN-10632	6.83517	4	RXN-5469	5.44785	2	DIGLUCODIACETYL-DOCOSANOATE-LYSIS-RXN	5.27996	3	RXN-8942	10.6704	NIL	RXN-18271	10.8592	2	RXN-19743	20.7975	NIL	COENZYME-F420-HYDROGENASE-RXN	20.5021	1	RXN-19635	21.4163	4	RXN-13139	21.5175	4	2.4.1.67-RXN_f	5.61861	2	4.1.1.68-RXN	5.99332	4	RXN-10755_f	5.40666	2	2.5.1.43-RXN	5.73353	2	RXN-21078	5.39483	4	RXN-15261	5.83464	3
	4.2.3.19-RXN	19.6129	4	4.2.3.19-RXN	19.6129	4	CARNDETRU-RXN_r	13.9299	4	RXN-13626	15.3075	NIL	RXN-16745_f	16.13	2	RXN-17080_r	4.9884	NIL	URPHOS-RXN_f	5.33792	2	PROPIONATE-COA-TRANSFERASE-RXN_r	5.82949	2	RXN-9456	5.57807	5	RXN-12660	5.68376	NIL	RXN-12726	5.64174	2	RXN-18451	6.02253	2	RXN-10821	6.02328	2	RXN-18112	5.11358	NIL	RXN-10892	9.29945	2	RXN-19173	8.47251	NIL	RXN-8875	6.83574	NIL	RXN-10051	5.45002	3	RXN0-7013	5.27996	3	RXN0-7341	10.6707	NIL	RXN-16251	10.8597	NIL	RXN-12611	20.8009	2	RXN-14991	20.5146	1	3.5.4.27-RXN	21.4177	3	S-ADENOSYLHOMOCYSTEINE-DEAMINASE-RXN	21.5176	3	2.4.1.67-RXN_r	5.61861	2	CPM-KDOSYNTH-RXN	5.99342	2	RXN-10755_r	5.40666	2	RXN-17609	5.73354	4	RXN-15757	5.39565	NIL	RXN-12404	5.83684	NIL
	RXN-8425	19.6131	4	RXN-8425	19.6131	4	RXN-9034_f	13.9306	NIL	RXN-14775	15.3108	1	RXN-16745_r	16.13	2	RXN66-25_f	4.9884	5	URPHOS-RXN_r	5.33792	2	RXN-7929_f	5.82959	4	RXN-18977	5.57807	5	RXN-17684	5.6846	NIL	S-ADENMETSYN-RXN	5.64212	2	RXN-15946	6.0226	4	3.2.1.102-RXN	6.0252	3	RXN-7680	5.11448	NIL	RXN-13813	9.30061	NIL	RXN-15789	8.47315	NIL	RXN-8882	6.83574	NIL	3.1.1.81-RXN	5.45002	3	RXN-13890	5.27996	3	2.4.1.88-RXN	10.6746	2	RXN-9579_f	10.8599	NIL	RXN-19635	20.8013	4	RXN-15618	20.5167	1	RXN-12611	21.4237	2	METHELENE-THMPT-OXI-RXN_f	21.521	1	3.5.4.22-RXN	5.62103	3	1.5.99.9-RXN_f	5.99356	1	ALPHA-L-FUCOSIDASE-RXN	5.40854	3	RXN-12528	5.73403	NIL	RXN-15760	5.39565	NIL	RXN-12213	5.83726	NIL
	2.5.1.64-RXN	19.6162	2	2.5.1.64-RXN	19.6162	2	RXN-9034_r	13.9306	NIL	RXN-14789	15.3108	1	RXN-21207	16.1372	NIL	RXN66-25_r	4.9884	5	RXN-8382	5.33844	2	RXN-7929_r	5.82959	4	RXN-10675	5.57836	NIL	RXN-1345	5.68568	NIL	5.4.99.14-RXN	5.64378	5	RXN-19284	6.0302	1	QUERCETIN-23-DIOXYGENASE-RXN	6.0253	1	RXN-9641	5.11669	NIL	RXN-12404	9.30081	NIL	RXN-11339	8.47342	NIL	2.5.1.66-RXN	6.83586	2	RXN-10052	5.45002	3	RXNQT-4320	5.28482	4	RXN-7656	10.6749	NIL	RXN-9579_r	10.8599	NIL	RXN-8425	20.832	4	1.8.1.15-RXN	20.5245	1	RXN-8425	21.4268	4	METHELENE-THMPT-OXI-RXN_r	21.521	1	3.5.1.79-RXN	5.62438	3	1.5.99.9-RXN_r	5.99356	1	RXN-14930_f	5.41052	2	2.3.2.15-RXN	5.73403	2	RXN-4961	5.39599	4	RXN-15789	5.83973	NIL
	RXN-15494	19.6182	NIL	RXN-15494	19.6182	NIL	RXN-15942	13.9326	NIL	RXN-10888	15.3122	NIL	RXN-19973	16.1547	NIL	4.2.1.99-RXN_f	4.9884	4	RXN-10109_f	5.3393	5	RXN-19817	5.82969	2	RXN-13872_f	5.57879	NIL	RXN-12496	5.68608	5	RXN-21005	5.6444	4	RXN-19635	6.0306	4	RXN0-5216	6.0256	NIL	RXN-20669	5.117	3	RXN-14436	9.3011	NIL	PPGPPSYN-RXN	8.47755	3	RXN-8382	6.83655	2	RXN-10047	5.45002	3	LTARTDEHYDRA-RXN	5.28647	4	MACROCIN-O-METHYLTRANSFERASE-RXN	10.6766	2	RXN-7647	10.8603	5	1.8.1.15-RXN	20.836	1	RXN-15494	20.5272	NIL	RXN-8562	21.4326	4	RXN-19635	21.5269	4	DIHYDROXYISOVALDEHYDRAT-RXN	5.62604	4	HIPPURATE-HYDROLASE-RXN	5.99372	3	RXN-14930_r	5.41052	2	6.3.1.9-RXN	5.73583	6	2.5.1.63-RXN	5.39643	2	RXN-8810	5.83995	2
	RXN-4881	19.6216	4	RXN-4881	19.6216	4	RXN-9231	13.9326	4	RXN-12991_f	15.3185	NIL	DAPASYN-RXN_f	16.1559	2	4.2.1.99-RXN_r	4.9884	4	RXN-10109_r	5.3393	5	RXN-15910	5.83008	3	RXN-13872_r	5.57879	NIL	NAD-KIN-RXN	5.68788	2	RXN-9455	5.64503	4	MHPCHYDROL-RXN	6.03069	3	RXN-14695	6.02599	1	RXN-19310	5.11762	3	RXN-16483	9.3027	3	RXN-20733	8.47789	3	RXN-11077	6.8366	2	RXN-10050	5.45002	3	D--TARTRATE-DEHYDRATASE-RXN_f	5.28647	4	RXN-12655	10.6777	NIL	RXN-18017	10.861	2	RXN-15706	20.8381	4	RXN-15706	20.5279	4	RXN-8939	21.4326	4	RXN-12611	21.5381	2	RXN0-275	5.62654	NIL	RXN-18223	5.99414	NIL	R581-RXN	5.41163	4	RXN-20183	5.73739	NIL	RXN-20062	5.39658	3	RXN0-301	5.84122	1
	RXN-8562	19.6232	4	RXN-8562	19.6232	4	RXN-18070	13.9341	NIL	RXN-12991_r	15.3185	NIL	DAPASYN-RXN_r	16.1559	2	RXN-15226	4.9884	NIL	3-ISOPROPYLMALISOM-RXN_f	5.34354	NIL	AMYLOMALT-RXN_f	5.83008	2	RXN-13859	5.57879	3	RXN-12532	5.68859	NIL	RXN-16498	5.6463	NIL	RXN-18306	6.03155	2	RXN-11030	6.02711	NIL	RXN-17607_f	5.1188	3	AIRCARBOXY-RXN_f	9.30311	4	RXN-18042	8.47833	NIL	GLYCINE-N-BENZOYLTRANSFERASE-RXN	6.83716	2	RXN-11748	5.45085	NIL	D--TARTRATE-DEHYDRATASE-RXN_r	5.28647	4	RXN-16270	10.6782	1	RXN-14632	10.8616	NIL	RXN-8562	20.8401	4	RXN-8425	20.5335	4	RXN-15706	21.4487	4	RXN-11244	21.5411	NIL	2.1.3.9-RXN_f	5.62685	2	RXN-13092	5.995	NIL	PORPHOBILSYNTH-RXN	5.41477	4	DIMETHYLMALEATE-HYDRATASE-RXN_f	5.73759	4	RXN-15364	5.39664	NIL	RXN-19798	5.8415	NIL
	RXN-8939	19.6232	4	RXN-8939	19.6232	4	RXN-11779	13.9347	NIL	2.8.3.17-RXN	15.3189	2	GLUTAMIDOTRANS-RXN	16.1592	4	RXN-11993	4.9884	NIL	3-ISOPROPYLMALISOM-RXN_r	5.34354	NIL	AMYLOMALT-RXN_r	5.83008	2	NADNUCLEOSID-RXN	5.57879	3	RXN-19576	5.68859	NIL	2.4.1.54-RXN_f	5.64704	2	ALPHA-PINENE-OXIDE-DECYCLASE-RXN_f	6.03276	5	RXN-15442	6.0278	NIL	RXN-17607_r	5.1188	3	AIRCARBOXY-RXN_r	9.30311	4	RXN-12575	8.47885	3	RXN-14671	6.83723	1	RXN-10419	5.45131	NIL	RXN-17098	5.28706	4	RXN-7647	10.6785	5	RXN-10035	10.8626	3	RXN-8939	20.8401	4	RXN-8562	20.543	4	1.8.1.15-RXN	21.4518	1	RXN-18793	21.5468	4	2.1.3.9-RXN_r	5.62685	2	RXN-9978	5.99665	1	RXN-17074	5.41508	2	DIMETHYLMALEATE-HYDRATASE-RXN_r	5.73759	4	SPERMINE-SYNTHASE-RXN	5.39715	2	GALPMUT-RXN_f	5.84242	5
	DAPASYN-RXN_f	19.6314	2	DAPASYN-RXN_f	19.6314	2	RXN-15963	13.9366	NIL	RXN-17900	15.3348	NIL	RXN-12991_f	16.1673	NIL	5.1.1.15-RXN_f	4.9884	5	RXN-18360	5.34408	5	RXN-10773	5.83008	3	RXN0-7344	5.57927	NIL	RXN-19570	5.68859	NIL	2.4.1.54-RXN_r	5.64704	2	ALPHA-PINENE-OXIDE-DECYCLASE-RXN_r	6.03276	5	RXN0-5040	6.02811	NIL	RXN-13856	5.11985	1	RXN-18300	9.3049	NIL	RXN-12550	8.47885	3	RXN18C3-27	6.83745	NIL	RXN-19904	5.45148	NIL	S-NORLAUDANOSOLINE-SYNTHASE-RXN	5.29385	4	ADCLY-RXN	10.6787	4	RXN-17343	10.8631	1	RXN-15494	20.8443	NIL	RXN-8939	20.543	4	RXN-15494	21.4621	NIL	RXN-14375	21.5468	4	RXN-16457	5.63308	NIL	RXN-13335_f	5.99715	4	2.4.1.88-RXN	5.4155	2	RXN-12613	5.73959	3	RXN-11502	5.39719	NIL	GALPMUT-RXN_r	5.84242	5
	DAPASYN-RXN_r	19.6314	2	DAPASYN-RXN_r	19.6314	2	RXN-9852	13.9378	2	PRAISOM-RXN	15.3437	5	RXN-12991_r	16.1673	NIL	5.1.1.15-RXN_r	4.9884	5	RXN-14670	5.3449	1	4.4.1.14-RXN	5.83058	4	RXN-14782	5.57933	NIL	RXN-16192	5.68859	NIL	RXN-8885	5.64757	4	RXN-9851	6.0332	2	H2NEOPTERINALDOL-RXN	6.03029	4	DEMETHYLMACROCIN-O-METHYLTRANSFERASE-RXN	5.1237	2	RXN-8746	9.30597	3	RXN-12576	8.47885	3	RXN-13189	6.83932	1	4-CARBOXYMUCONOLACTONE-DECARBOXYLASE-RXN	5.45172	4	RXN-1981	5.29388	4	RXN-14632	10.6811	NIL	3.1.4.2-RXN	10.8634	3	RXN-21207	20.856	NIL	RXN-18983	20.561	4	RXN-21207	21.4632	NIL	RXN-8768	21.5547	5	RXN-16427	5.63422	2	RXN-13335_r	5.99715	4	RXN-12224_f	5.41714	1	RXN-8958	5.74027	5	XYLISOM-RXN_f	5.39739	5	RXN-15703	5.84291	3
	RXN-15708	19.6452	4	RXN-15708	19.6452	4	RXN-21376	13.9378	2	4.2.1.107-RXN_f	15.3457	4	RXN-19743	16.1684	NIL	RXN-18196_f	4.9884	4	RXN-16788	5.34519	3	2.5.1.43-RXN	5.83058	2	RXN-17705	5.57946	NIL	RXN-16195	5.68859	NIL	RXN-13005_f	5.64819	NIL	RXN0-3921	6.03526	NIL	RXN-10857	6.03029	4	RXN-17447	5.12452	NIL	RXN-14021	9.30637	3	RXN-12579	8.47885	3	RXN-8479	6.84027	NIL	RXN-10907	5.45177	1	RXN-14856	5.29417	NIL	RXN-11451_f	10.6819	1	SAMDECARB-RXN	10.8636	4	RXN-18983	20.8675	4	RXN-8768	20.5624	5	RXN-12152	21.4775	NIL	RXN-10696	21.5572	1	RXN-13073	5.63507	2	RXN-15841	5.99773	1	RXN-12224_r	5.41714	1	FADSYN-RXN_f	5.74212	2	XYLISOM-RXN_r	5.39739	5	RXN-17609	5.84351	4
	RXN-18983	19.6493	4	RXN-18983	19.6493	4	RXN-17442	13.938	NIL	4.2.1.107-RXN_r	15.3457	4	RXN-15429	16.1699	4	RXN-18196_r	4.9884	4	RXN-15864	5.34831	NIL	2.5.1.39-RXN	5.83085	2	RXN-113	5.57949	NIL	RXN-19571	5.68859	NIL	RXN-13005_r	5.64819	NIL	RXN-13642	6.03777	1	RXN-20367	6.03042	2	RXN-11305_f	5.12477	NIL	RXN-14600	9.30826	3	RXN-18300	8.4803	NIL	ALKANAL-MONOOXYGENASE-FMN-LINKED-RXN	6.84115	1	RXN-12778	5.45177	1	3.2.1.149-RXN	5.29428	3	RXN-11451_r	10.6819	1	PRAISOM-RXN	10.8651	5	RXN-8768	20.873	5	2.8.3.17-RXN	20.566	2	RXN-18983	21.4816	4	RXN-11080	21.5609	1	RXN-11142	5.63613	3	RXN-13752	5.99879	2	CHOLINE-SULFATASE-RXN	5.4229	3	FADSYN-RXN_r	5.74212	2	RXN-947	5.39783	NIL	GLUTACONYL-COA-DECARBOXYLASE-RXN	5.84419	NIL
	1.8.1.15-RXN	19.6511	1	1.8.1.15-RXN	19.6511	1	RXN-4882	13.938	4	RXN-19635	15.3467	4	RXN-12152	16.1762	NIL	BISPHOSPHOGLYCERATE-MUTASE-RXN	4.9884	5	RXN-11190	5.34831	2	RXN0-313_f	5.83171	NIL	RXN-13005_f	5.58133	NIL	RXN-16610_f	5.68905	4	RXN-15761	5.64835	NIL	RXN-10741	6.03777	1	RXN-1063	6.0305	1	RXN-11305_r	5.12477	NIL	RXN-18812	9.31105	4	RXN-19600	8.48261	2	RXN-19687	6.84146	NIL	CATAL-RXN	5.45177	1	GENTISATE-12-DIOXYGENASE-RXN	5.29473	1	RXN-17343	10.6822	1	RXN-18497	10.8658	2	2.8.3.17-RXN	20.8776	2	METHELENE-THMPT-OXI-RXN_f	20.5668	1	2.8.3.17-RXN	21.4958	2	2.8.3.17-RXN	21.5687	2	ACETYLCHOLINESTERASE-RXN	5.63793	3	RXN-19600	6.00092	2	PREPHENATE-TRANSAMINE-RXN_f	5.42293	2	RXN-17829_f	5.74261	NIL	PYRAZIN-RXN	5.39839	3	RXN-6423_f	5.84635	2
	4.2.3.18-RXN	19.6556	4	4.2.3.18-RXN	19.6556	4	SUCCINATE-SEMIALDEHYDE-DEHYDROGENASE-RXN	13.9391	1	RXN-19707	15.3538	3	RXN-15707	16.1765	4	UDP-N-ACETYLGLUCOSAMINE-4-EPIMERASE-RXN_f	4.9884	5	RXN-15866	5.34831	2	RXN0-313_r	5.83171	NIL	RXN-13005_r	5.58133	NIL	RXN-16610_r	5.68905	4	2.4.1.142-RXN	5.6492	2	SAICARSYN-RXN	6.03871	6	RXN-7082	6.03067	3	RXN-11054	5.12558	4	CAFFEOYL-COA-O-METHYLTRANSFERASE-RXN	9.31168	2	RXN-15429	8.48482	4	6-BETA-HYDROXYHYOSCYAMINE-EPOXIDASE-RXN	6.84422	1	RXN-13174	5.45177	1	RXN-16747_f	5.29655	2	RXN-11072	10.6823	NIL	RXN-21374	10.8679	NIL	RXN-12152	20.8776	NIL	METHELENE-THMPT-OXI-RXN_r	20.5668	1	PRAISOM-RXN	21.4967	5	RXN-10888	21.572	NIL	RXN3O-4157_f	5.63806	2	RXN-11501	6.00278	3	PREPHENATE-TRANSAMINE-RXN_r	5.42293	2	RXN-17829_r	5.74261	NIL	RXN-6523	5.39913	NIL	RXN-6423_r	5.84635	2
	4.2.1.107-RXN_f	19.6598	4	4.2.1.107-RXN_f	19.6598	4	RXN-14289	13.9421	3	RXN-21207	15.3578	NIL	RXN-19635	16.1808	4	UDP-N-ACETYLGLUCOSAMINE-4-EPIMERASE-RXN_r	4.9884	5	RXN-12404	5.34854	NIL	RXN-21298	5.83188	2	RXN0-6510_f	5.58217	5	RXN-12520	5.69051	5	DARABALDOL-RXN	5.64938	4	NMNAMIDOHYDRO-RXN	6.0397	3	RXN-11502	6.03107	NIL	R15-RXN_f	5.12587	2	RXN-20738	9.3126	3	RXN-14557_f	8.4852	2	VIOMYCIN-KINASE-RXN	6.84517	2	RXN-4465	5.45177	NIL	RXN-16747_r	5.29655	2	RXN-17685	10.6832	1	RXN-11368	10.8691	2	METHELENE-THMPT-OXI-RXN_f	20.8797	1	RXN-12152	20.5674	NIL	RXN-11244	21.4989	NIL	DAPASYN-RXN_f	21.5734	2	RXN3O-4157_r	5.63806	2	RXN-20719	6.00301	4	RXN-9432	5.42423	3	N-CARBAMOYLSARCOSINE-AMIDASE-RXN	5.74272	3	4.2.1.111-RXN	5.39917	4	RXN-15296	5.8469	5
	4.2.1.107-RXN_r	19.6598	4	4.2.1.107-RXN_r	19.6598	4	RXN-19756	13.945	NIL	RXN-16745_f	15.3607	2	4.2.1.107-RXN_f	16.1937	4	RXN-14636_f	4.9884	4	1.5.4.1-RXN	5.35015	1	RXN-14632	5.83233	NIL	RXN0-6510_r	5.58217	5	RXN-19663	5.69082	NIL	RXN-15375	5.6498	NIL	RXN0-6510_f	6.04003	5	RXN-8031	6.03373	NIL	R15-RXN_r	5.12587	2	RXN-2	9.31587	2	RXN-14557_r	8.4852	2	RXN-17286	6.84574	NIL	RXN-16659	5.45337	3	R217-RXN	5.29738	4	CHOLOYLGLYCINE-HYDROLASE-RXN	10.6836	3	FUMARYLACETOACETASE-RXN	10.8701	3	METHELENE-THMPT-OXI-RXN_r	20.8797	1	PRAISOM-RXN	20.5763	5	METHELENE-THMPT-OXI-RXN_f	21.499	1	DAPASYN-RXN_r	21.5734	2	STIZOLOBINATE-SYNTHASE-RXN	5.63816	1	RXN-16305	6.00533	NIL	RXN-9443	5.42423	3	RXN-16748	5.74396	2	RXN0-275	5.39927	NIL	RXN-19301	5.85015	2
	3.5.4.27-RXN	19.6624	3	3.5.4.27-RXN	19.6624	3	RXN-8562	13.9451	4	RXN-16745_r	15.3607	2	4.2.1.107-RXN_r	16.1937	4	RXN-14636_r	4.9884	4	RXN-11077	5.35053	2	ALPHA-PINENE-OXIDE-DECYCLASE-RXN_f	5.83241	5	RXN-11543	5.58424	3	RXN-19666	5.69082	NIL	RXN-10100_f	5.64992	5	RXN0-6510_r	6.04003	5	RXN-13123	6.03388	3	RXN-11737_f	5.12613	2	RXN-16480_f	9.31617	1	TRYPTOPHAN-DIMETHYLALLYLTRANSFERASE-RXN	8.48614	2	GLUTATHIONE-REDUCT-NADPH-RXN	6.84594	1	4.1.1.77-RXN	5.45403	4	RXN-2961	5.29881	4	RXN-18058	10.6838	NIL	RXN-7656	10.871	NIL	PRAISOM-RXN	20.8841	5	RXN-21207	20.5788	NIL	METHELENE-THMPT-OXI-RXN_r	21.499	1	RXN-14797	21.5756	4	RXN-5821	5.6382	1	RXN-19817	6.00902	2	RXN-9436	5.42423	3	RXN-9863	5.7454	NIL	RXN-20932	5.39939	NIL	GLUCOSE-16-BISPHOSPHATE-SYNTHASE-RXN_f	5.85074	2
	RXN-8512	19.664	4	RXN-8512	19.664	4	RXN-8939	13.9451	4	RXN-17139	15.3645	1	RXN-11080	16.1958	1	N-ACYLGLUCOSAMINE-2-EPIMERASE-RXN_f	4.9884	5	RXN-17685	5.35077	1	ALPHA-PINENE-OXIDE-DECYCLASE-RXN_r	5.83241	5	RXN-9455	5.58523	4	RXN1F-19	5.69082	4	RXN-10100_r	5.64992	5	RXN-19627	6.04125	3	RXN-13520	6.03396	NIL	RXN-11737_r	5.12613	2	RXN-16480_r	9.31617	1	RXN-9411	8.48939	NIL	GERANYL-DIPHOSPHATE-CYCLASE-RXN	6.84964	5	RXN-13181	5.45497	3	RXN-2222	5.29948	NIL	RXN-18071	10.6847	NIL	RXN-172	10.871	NIL	2.5.1.64-RXN	20.8907	2	RXN-11244	20.5842	NIL	RXN-8768	21.4993	5	RXN-12152	21.5784	NIL	GLUCOSE-OXIDASE-RXN	5.63841	1	STIZOLOBINATE-SYNTHASE-RXN	6.00958	1	RXN-12073	5.42467	1	DIHYDRODIPICSYN-RXN	5.74591	4	RXN-2205_f	5.39953	NIL	GLUCOSE-16-BISPHOSPHATE-SYNTHASE-RXN_r	5.85074	2
	RXN-8511	19.6837	4	RXN-8511	19.6837	4	RXN-9003	13.9462	2	RXN-9230	15.3709	2	PRAISOM-RXN	16.2069	5	N-ACYLGLUCOSAMINE-2-EPIMERASE-RXN_r	4.9884	5	TRYPSYN-RXN	5.3513	4	RXN-19288	5.83274	1	RXN-14266	5.58653	4	RXN-12393	5.6929	1	RXN-8857	5.65079	NIL	RXN-11432	6.04125	3	RXN-13322	6.03508	2	RXN-8357	5.12852	3	RXN-16988	9.31841	NIL	RXN-9410	8.48939	NIL	3.5.1.92-RXN	6.85185	3	RXN-13839	5.45509	NIL	RXN-7589	5.29965	NIL	RXN-19040	10.685	2	RXN0-7066	10.8717	NIL	RXN-11244	20.8926	NIL	2.5.1.64-RXN	20.5868	2	2.5.1.64-RXN	21.5058	2	RXN-18983	21.5829	4	RXN-17229_f	5.63841	1	RXN-9031	6.00978	5	RXN1F-163	5.42779	NIL	RXN-15680	5.74665	2	RXN-2205_r	5.39953	NIL	PRAISOM-RXN	5.85278	5
	RXN-17325	19.6886	NIL	RXN-17325	19.6886	NIL	RXN-17532	13.9468	NIL	RXN-19051	15.3711	4	RXN-9230	16.2091	2	RXN-13641_f	4.9884	5	4.1.1.74-RXN	5.3514	4	RXN-11800	5.83909	NIL	RXN-13155	5.58708	NIL	RXN1F-462	5.69304	2	RXN-14563	5.65083	2	RXN-11428	6.04125	3	RXN-21248	6.03551	NIL	RXN-14197	5.12979	3	RXN-13005_f	9.31868	NIL	RXN-19235	8.49137	4	RXN-9991	6.85309	2	RXN-19281	5.45647	5	RXN-16902	5.29982	NIL	RXN-19033	10.685	NIL	RXN-8942	10.8718	NIL	S-ADENOSYLHOMOCYSTEINE-DEAMINASE-RXN	20.8947	3	S-ADENOSYLHOMOCYSTEINE-DEAMINASE-RXN	20.587	3	S-ADENOSYLHOMOCYSTEINE-DEAMINASE-RXN	21.5107	3	RXN-15706	21.5867	4	RXN-17229_r	5.63841	1	RXN0-268_f	6.01071	NIL	RXN-9915	5.42983	5	RXN-17125	5.74781	NIL	RXN-16078	5.39993	NIL	2.6.1.57-RXN_f	5.85712	2
	RXN-17320	19.6886	NIL	RXN-17320	19.6886	NIL	RXN-18071	13.9468	NIL	RXN-13630	15.372	NIL	RXN-10696	16.2134	1	RXN-13641_r	4.9884	5	RXN-20556	5.35626	3	BILIRUBIN-OXIDASE-RXN	5.84237	1	RXN-10609	5.58737	2	RXN-5464	5.69322	2	RXN-20186	5.6511	NIL	RXN-11433	6.04125	3	RXN-14005	6.03648	NIL	RXN-19944	5.13152	3	RXN-13005_r	9.31868	NIL	RXN-17170	8.49362	NIL	RXN-19627	6.85473	3	RXN-19273	5.45647	5	RXN66-565_f	5.30062	NIL	RXN-21223	10.6851	4	RXN-11386	10.8742	2	RXN-13338	20.904	4	RXN-13338	20.5963	4	RXN-13338	21.5169	4	RXN-15494	21.5913	NIL	RXN-13740	5.63841	1	RXN0-268_r	6.01071	NIL	RXN-20935	5.4321	NIL	RXN-9888	5.74784	NIL	CYTDEAM-RXN	5.40095	3	2.6.1.57-RXN_r	5.85712	2
	RXN-16310	19.6918	NIL	RXN-16310	19.6918	NIL	RXN-14204_f	13.9472	1	RXN-15707	15.3743	4	4.2.1.93-RXN	16.2176	4	NANE-RXN_f	4.9884	5	PYRAZOLYLALANINE-SYNTHASE-RXN_f	5.35662	4	PABASYN-RXN_f	5.84272	2	RXN-12026	5.58743	NIL	RXN-15960	5.69326	NIL	RXN-14174	5.65198	3	RXN-19578	6.04125	3	RXN-14227	6.03845	3	RXN-20259	5.13222	NIL	RXN-11801	9.31915	NIL	RXN-15419_f	8.49414	2	RXN-11432	6.85473	3	RIBOFLAVINASE-RXN_f	5.45814	3	RXN66-565_r	5.30062	NIL	RXN-14778	10.6853	4	RXN-17685	10.8745	1	RXN-15708	20.9112	4	RXN-15708	20.6002	4	RXN-8574	21.517	4	RXN-16021	21.595	4	RXN-13741	5.63841	1	PEPCARBOX-RXN	6.0115	4	4-PYRIDOXOLACTONASE-RXN	5.43245	3	RXN-15578_f	5.74833	NIL	L-GULONOLACTONE-OXIDASE-RXN	5.40103	NIL	RXN-13175_f	5.85712	2
	RXN-19743	19.6932	NIL	RXN-19743	19.6932	NIL	RXN-14204_r	13.9472	1	GTP-CYCLOHYDRO-I-RXN	15.3818	3	RXN-17139	16.2245	1	NANE-RXN_r	4.9884	5	PYRAZOLYLALANINE-SYNTHASE-RXN_r	5.35662	4	PABASYN-RXN_r	5.84272	2	RXN-12070	5.58786	3	RXN-12847	5.69501	5	RXN-20187	5.65394	NIL	RXN-19602	6.04125	3	RXN-11244	6.0432	NIL	RXN-18893	5.13241	5	3.2.1.92-RXN	9.31919	3	RXN-15419_r	8.49414	2	RXN-11428	6.85473	3	RIBOFLAVINASE-RXN_r	5.45814	3	RXNQT-4322	5.30205	4	RXN-9383	10.6858	NIL	RXN-118	10.8745	NIL	RXN-8512	20.9117	4	RXN-8512	20.6032	4	RXN-8931	21.517	NIL	RXN-17128	21.5958	1	RXN-7567	5.64298	4	RXN-5472	6.01151	2	RXN-6383_f	5.43336	4	RXN-15578_r	5.74833	NIL	RXN-17149	5.40148	NIL	RXN-13175_r	5.85712	2
	RXN0-1862	19.7165	2	RXN0-1862	19.7165	2	RXN-2882	13.9481	4	RXN-15429	15.3833	4	RXN-19707	16.2278	3	RXN-19840_f	4.9884	NIL	RXN-20673	5.35705	NIL	RXN-14181	5.84313	3	RXN-18294	5.58992	2	RXN-7897	5.69505	NIL	RXN-12326	5.6556	5	RXN-19607	6.04125	3	RXN-9037	6.0472	NIL	RXN-9456	5.13241	5	RXN-12152	9.31952	NIL	2.7.7.15-RXN	8.49473	2	RXN-11433	6.85473	3	CARBOXYCYCLOHEXADIENYL-DEHYDRATASE-RXN	5.45938	4	RXN-16202	5.3025	NIL	RXN1F-169	10.686	NIL	RXN-14609	10.8746	NIL	4.2.3.19-RXN	20.914	4	4.2.3.19-RXN	20.6087	4	RXN-15708	21.5214	4	4.2.1.107-RXN_f	21.6018	4	RXN-16014	5.64322	NIL	RXN-8966_f	6.01163	2	RXN-6383_r	5.43336	4	RXN-5821	5.74888	1	RXN-12894	5.40198	3	RXN-14469_f	5.85712	2
	METHELENE-THMPT-OXI-RXN_f	19.7194	1	METHELENE-THMPT-OXI-RXN_f	19.7194	1	RXN-18486	13.9499	NIL	RXN-18983	15.3847	4	RXN-13630	16.2291	NIL	RXN-19840_r	4.9884	NIL	RXN-10907	5.35716	1	RXN-16201	5.84322	3	RXN1F-167	5.59323	NIL	RXN-18317	5.69694	NIL	4-PYRIDOXOLACTONASE-RXN	5.65665	3	RXN-6641	6.04125	3	ZEATIN-O-BETA-D-XYLOSYLTRANSFERASE-RXN_f	6.04754	2	RXN-18977	5.13241	5	2.1.1.133-RXN	9.32147	2	D-GLUTAMYLTRANSFERASE-RXN_f	8.49485	2	RXN-19578	6.85473	3	RXN-20935	5.46023	NIL	RXN-2223	5.30287	NIL	RXN-16600	10.6867	NIL	PYRIMSYN1-RXN	10.8767	4	RXN-10888	20.9155	NIL	RXN-10696	20.6125	1	RXN-8512	21.526	4	4.2.1.107-RXN_r	21.6018	4	RXN-13374	5.64335	1	RXN-8966_r	6.01163	2	RXN-12101	5.43346	5	RXN-13025_f	5.74914	NIL	RXN-18151	5.40299	NIL	RXN-14469_r	5.85712	2
	METHELENE-THMPT-OXI-RXN_r	19.7194	1	METHELENE-THMPT-OXI-RXN_r	19.7194	1	RXN-13852	13.9502	1	RXN-11080	15.3924	1	RXN-11244	16.2313	NIL	FCLEPIM-RXN	4.9884	NIL	RXN-12778	5.35716	1	RXN-11322	5.84429	4	RXN-5462	5.59534	2	N-ACETYLGLUCOSAMINE-DEACETYLASE-RXN_f	5.69708	3	RXN0-7251	5.65674	NIL	RXN-18176	6.04125	3	ZEATIN-O-BETA-D-XYLOSYLTRANSFERASE-RXN_r	6.04754	2	RXN3DJ-11230	5.13333	NIL	RXN-8036	9.32172	3	D-GLUTAMYLTRANSFERASE-RXN_r	8.49485	2	RXN-19602	6.85473	3	RXN-11623	5.46372	1	RXN-18697_f	5.3059	NIL	THIAZOLSYN2-RXN	10.6868	2	RXN-16870	10.8767	NIL	RXN-8574	20.9162	4	RXN-8574	20.615	4	4.2.3.19-RXN	21.5264	4	RXN-12991_f	21.6078	NIL	RXN-17170	5.64665	NIL	2.8.3.7-RXN_f	6.01163	2	GLUCOSE-1-PHOSPHATE-PHOSPHODISMUTASE-RXN_f	5.43383	2	RXN-13025_r	5.74914	NIL	RXN-15586	5.40344	NIL	DIAMTRANSAM-RXN_f	5.85712	2
	RXN-12991_f	19.723	NIL	RXN-12991_f	19.723	NIL	RXN-15931	13.9515	NIL	4.2.1.93-RXN	15.3946	4	RXN-17900	16.2321	NIL	RXN-14707	4.9884	5	CATAL-RXN	5.35716	1	3.2.1.139-RXN	5.84462	3	RXN-15934	5.59607	NIL	N-ACETYLGLUCOSAMINE-DEACETYLASE-RXN_r	5.69708	3	RXN-6547	5.65791	NIL	RXN-11429	6.04125	3	SULFATE-ADENYLYLTRANSFERASE-ADP-RXN	6.04769	2	RXN-19319	5.13473	3	RXN-15278	9.32195	2	RXN-13181	8.49685	3	RXN-19607	6.85473	3	VICIANIN-BETA-GLUCOSIDASE-RXN	5.46589	3	RXN-18697_r	5.3059	NIL	RXN-18030	10.6874	NIL	RXN-15777	10.8773	NIL	RXN-8931	20.9162	NIL	RXN-8931	20.615	NIL	RXN-10888	21.5345	NIL	RXN-12991_r	21.6078	NIL	RXN-624	5.6472	3	2.8.3.7-RXN_r	6.01163	2	GLUCOSE-1-PHOSPHATE-PHOSPHODISMUTASE-RXN_r	5.43383	2	CREATININASE-RXN_f	5.74957	3	PYRIDOXINE-4-OXIDASE-RXN	5.40381	1	DIAMTRANSAM-RXN_r	5.85712	2
	RXN-12991_r	19.723	NIL	RXN-12991_r	19.723	NIL	RXN-18554	13.9531	4	IGPSYN-RXN	15.3949	4	RXN-18983	16.2361	4	STEROID-DELTA-ISOMERASE-RXN_f	4.9884	5	RXN-13174	5.35716	1	BETA-GLUCURONID-RXN	5.84462	3	RXN-18514	5.59625	1	RXN-18665	5.69728	2	RXN-17772_f	5.65966	5	RXN-11431	6.04125	3	RXN-20371	6.04851	2	RXN-14935_f	5.13498	2	RXN-13693	9.32608	3	RXN-15376_f	8.49832	2	RXN-6641	6.85473	3	RXN-8925_f	5.4663	NIL	RXN-12646	5.30632	NIL	RXN-20725	10.6884	3	RXN-14865	10.8783	3	RXN-10696	20.9233	1	DAPASYN-RXN_f	20.6177	2	RXN-10696	21.5353	1	ARACHIDONATE-12-LIPOXYGENASE-RXN	21.6165	1	RXN-18111	5.64882	NIL	RXN-14933_f	6.01163	2	R145-RXN	5.43437	4	CREATININASE-RXN_r	5.74957	3	RXN-16275	5.40497	2	RXN-17082_f	5.85712	2
	COENZYME-F420-HYDROGENASE-RXN	19.7245	1	COENZYME-F420-HYDROGENASE-RXN	19.7245	1	RXN-15635	13.9556	2	RXN-19743	15.3975	NIL	IGPSYN-RXN	16.2465	4	STEROID-DELTA-ISOMERASE-RXN_r	4.9884	5	RXN-4465	5.35716	NIL	2.5.1.63-RXN	5.84473	2	2.5.1.65-RXN	5.59711	2	O-SUCCINYLBENZOATE-COA-SYN-RXN	5.69751	4	RXN-17772_r	5.65966	5	3.1.3.77-RXN	6.04336	3	RXN-11459	6.04935	NIL	RXN-14935_r	5.13498	2	RXN-10631	9.32816	4	RXN-15376_r	8.49832	2	RXN-18176	6.85473	3	RXN-8925_r	5.4663	NIL	RXN-19626	5.30664	2	RXN-12758_f	10.6889	5	RXN-20731	10.8784	3	DAPASYN-RXN_f	20.9267	2	DAPASYN-RXN_r	20.6177	2	DAPASYN-RXN_f	21.5413	2	PRAISOM-RXN	21.6211	5	RXN-17067	5.64942	1	RXN-14933_r	6.01163	2	RXN-8471	5.43643	2	RXN-6266	5.75107	1	RXN-15480	5.406	NIL	RXN-17082_r	5.85712	2
	RXN-8574	19.7266	4	RXN-8574	19.7266	4	FADSYN-RXN_f	13.956	2	RXN-12704	15.4082	NIL	RXN-12704	16.2499	NIL	LACTATE-RACEMASE-RXN_f	4.9884	5	RXN-11305_f	5.35725	NIL	RXN-8849	5.84644	2	RXN1G-811	5.59739	NIL	RXN-20186	5.69914	NIL	RXN-17149	5.65998	NIL	L-RHAMNONO-14-LACTONASE-RXN	6.04376	3	CONIFERIN-BETA-GLUCOSIDASE-RXN	6.04938	3	RXN-8964_f	5.13498	2	RXN-114	9.32824	NIL	RXN-11805	8.49868	NIL	RXN-11429	6.85473	3	RXN-14996	5.46644	3	RXN-18554	5.30669	4	RXN-12758_r	10.6889	5	RXN-19043	10.8787	NIL	DAPASYN-RXN_r	20.9267	2	RXN-10888	20.6218	NIL	DAPASYN-RXN_r	21.5413	2	RXN-8425	21.6314	4	RXN-14266	5.64944	4	RXN-2981	6.01177	NIL	RXN-20092	5.43775	1	RXN-17577	5.75222	3	PYRNUTRANSHYDROGEN-RXN_f	5.4079	1	RXN0-1863_f	5.85712	2
	RXN-8931	19.7266	NIL	RXN-8931	19.7266	NIL	FADSYN-RXN_r	13.956	2	CHOLESTEROL-OXIDASE-RXN	15.4088	1	RXN-16305	16.251	NIL	LACTATE-RACEMASE-RXN_r	4.9884	5	RXN-11305_r	5.35725	NIL	RXN-8942	5.84661	NIL	RXN1G-807	5.59739	NIL	RXN-7590	5.70057	NIL	RXN-19695	5.66246	2	RXN-20192_f	6.04401	5	RXN-14569_f	6.0496	2	RXN-8964_r	5.13498	2	RXN-16902	9.32859	NIL	RXN-12495	8.49915	5	RXN-11431	6.85473	3	23-DIMETHYLMALATE-LYASE-RXN	5.46731	4	RXN-16474	5.30724	3	3.3.2.2-RXN	10.6889	3	RXN-11080	10.8797	1	RXN-4881	20.9327	4	RXN-4881	20.6253	4	RXN-11080	21.5437	1	RXN-8562	21.6315	4	1.13.11.47-RXN	5.65058	1	RXN-13754	6.01201	2	RXN-13839	5.43854	NIL	PYRAZIN-RXN	5.75231	3	PYRNUTRANSHYDROGEN-RXN_r	5.4079	1	RXN0-1863_r	5.85712	2
	RXN-12704	19.7295	NIL	RXN-12704	19.7295	NIL	RXN-8813	13.957	2	RXN-8764	15.4106	2	RXN-10902	16.2555	NIL	RXN-14783	4.9884	NIL	RXN-16861	5.35794	NIL	RXN-8147	5.84773	1	RXN1G-810	5.59739	NIL	RXN-10048	5.70135	3	RXN-10616	5.66258	2	RXN-20192_r	6.04401	5	RXN-14569_r	6.0496	2	PRIBFAICARPISOM-RXN	5.13505	5	RXN-17170	9.32908	NIL	2.5.1.66-RXN	8.49948	2	RXN-12407_f	6.85537	2	1.13.11.14-RXN	5.46875	1	METHIONINE--GLYOXYLATE-TRANSAMINASE-RXN_f	5.3101	2	RXN66-62	10.6893	NIL	RXN-12655	10.8799	NIL	4.2.3.18-RXN	20.935	4	4.2.3.18-RXN	20.6272	4	RXN-14797	21.5445	4	RXN-8939	21.6315	4	ACONITATEDEHYDR-RXN_f	5.65133	NIL	RXN-13371	6.01252	3	RXN-18684	5.4389	NIL	PSERTRANSAM-RXN_f	5.75291	2	RXN-8911	5.40939	NIL	RXN0-4841_f	5.85888	5
	RXN-14991	19.7356	1	RXN-14991	19.7356	1	RXN-21034	13.9574	NIL	MCHMBARK-RXN_f	15.4114	3	RXN-10903	16.2555	NIL	ASPARTATE-RACEMASE-RXN	4.9884	5	RXN-8106	5.36132	1	RXN-12958_f	5.84801	2	RXN1G-809	5.59739	NIL	RXN-18306	5.70265	2	CITRAMALYL-COA-LYASE-RXN	5.66434	4	RXN-8151	6.04473	1	RXN-20186	6.04997	NIL	RXN-11112	5.13526	3	RXN-15706	9.32918	4	RXN-16912	8.50013	NIL	RXN-12407_r	6.85537	2	PROTOCATECHUATE-45-DIOXYGENASE-RXN	5.46875	1	METHIONINE--GLYOXYLATE-TRANSAMINASE-RXN_r	5.3101	2	PPGPPSYN-RXN	10.6895	3	RXN-12758_f	10.8809	5	RXN-14797	20.9387	4	RXN-14797	20.6289	4	RXN-4881	21.5456	4	RXN-13338	21.6409	4	ACONITATEDEHYDR-RXN_r	5.65133	NIL	BETA-DIKETONE-HYDROLASE-RXN	6.01293	3	RXN-9869	5.43895	NIL	PSERTRANSAM-RXN_r	5.75291	2	RXN-19272	5.41	2	RXN0-4841_r	5.85888	5
	RXN3DJ-11417	19.7358	2	RXN3DJ-11417	19.7358	2	2.5.1.32-RXN	13.9582	NIL	MCHMBARK-RXN_r	15.4114	3	CHOLESTEROL-OXIDASE-RXN	16.2564	1	RXN-14759	4.9884	NIL	RXN0-301	5.36153	1	RXN-12958_r	5.84801	2	RXN1G-808	5.59739	NIL	RXN-13374	5.70411	1	RXN-13231_f	5.66434	4	RXNQT-4323	6.04589	4	ADENOSINE-TETRAPHOSPHATASE-RXN	6.05295	3	RXN-9989	5.13549	3	RXN-12159	9.32994	NIL	SAMDECARB-RXN	8.50252	4	RXN-15443	6.85601	NIL	RXN-8090	5.47161	1	RXN-14300	5.31159	1	RXN-11067	10.691	1	RXN-12758_r	10.8809	5	RXN-11080	20.9393	1	4.2.1.107-RXN_f	20.6359	4	RXN-8430	21.5477	4	RXN-10707	21.6422	1	RXN-14609	5.6519	NIL	RXN-8474	6.01594	2	2.1.1.130-RXN	5.43924	2	RXN-10852	5.75461	NIL	ARGININE-DEIMINASE-RXN_f	5.41041	3	RHAMNISOM-RXN_f	5.86253	5
	RXN-15618	19.7375	1	RXN-15618	19.7375	1	RXN-20720	13.9586	2	RXN-12694	15.412	5	RXN-12694	16.2601	5	RXN66-320_f	4.9884	5	5.4.2.10-RXN_f	5.3619	5	LAMINARIBIOSE-PHOSPHORYLASE-RXN	5.84801	2	RXN-17714_f	5.59764	NIL	R145-RXN	5.70538	4	RXN-13231_r	5.66434	4	TRANS-PENTAPRENYLTRANSFERASE-RXN	6.04997	2	RXN-18234	6.05716	2	RXN-16910	5.13565	NIL	RXN-8382	9.33027	2	RXN-8288	8.50309	NIL	RXNQT-4363	6.85815	2	RXN-8094	5.47161	1	RXN-10846	5.31174	4	RXN-9778_f	10.6928	2	GALACTOSIDE-2-L-FUCOSYLTRANSFERASE-RXN	10.8813	2	4.2.1.107-RXN_f	20.9508	4	4.2.1.107-RXN_r	20.6359	4	4.2.3.18-RXN	21.548	4	4.2.3.19-RXN	21.6434	4	RXN-19944	5.65335	3	RXN3O-178	6.01675	2	RXN-11262	5.43986	NIL	RXN-9929	5.75465	1	ARGININE-DEIMINASE-RXN_r	5.41041	3	RHAMNISOM-RXN_r	5.86253	5
	RXN-14775	19.7395	1	RXN-14775	19.7395	1	RXN-13127_f	13.9614	2	RXN-8106	15.4124	1	RXN-19051	16.2618	4	RXN66-320_r	4.9884	5	5.4.2.10-RXN_r	5.3619	5	SUCCGLUDESUCC-RXN	5.84824	3	RXN-17714_r	5.59764	NIL	2.4.1.219-RXN	5.70635	2	RXN-20181	5.66445	NIL	RXN-4883	6.05197	4	RXN-18238	6.05716	2	RXN-14129	5.13869	3	RXN-15649	9.33194	4	RXN-18773	8.5087	2	RXN18C3-9	6.8603	NIL	ARYL-ALDEHYDE-OXIDASE-RXN	5.47161	1	RXN-7933	5.31268	3	RXN-9778_r	10.6928	2	RXN-13157	10.8817	NIL	4.2.1.107-RXN_r	20.9508	4	RXN-16021	20.6408	4	RXN-16021	21.5601	4	RXN-8512	21.648	4	RXN-19557	5.6547	NIL	RXN-20763	6.01708	3	RXN1G-1149	5.44079	NIL	RXN-15400_f	5.75479	NIL	KYNURENINASE-RXN	5.41041	3	3.8.1.7-RXN	5.86351	3
	RXN-14789	19.7395	1	RXN-14789	19.7395	1	RXN-13127_r	13.9614	2	RXN-10696	15.4164	1	RXN-14797	16.2633	4	RXN-11876	4.9884	NIL	RXN-19879_f	5.3619	5	RXN-15600	5.84975	NIL	RXN-16526	5.5983	NIL	RXN18C3-113_f	5.70682	NIL	RXN-13866	5.66514	4	RXN-8514	6.05197	4	CARNDETRU-RXN_f	6.05828	4	RXN1F-20	5.13992	6	URA-PHOSPH-RXN_f	9.33253	2	RXN-18298	8.51056	NIL	RXN-15930	6.86065	NIL	ALDEHYDE-OXIDASE-RXN	5.47161	1	UROGENIIISYN-RXN	5.3129	4	RXN-15649	10.6931	4	ADCLY-RXN	10.8824	4	RXN-8430	20.9524	4	ARACHIDONATE-12-LIPOXYGENASE-RXN	20.6429	1	4.2.1.107-RXN_f	21.5634	4	RXN-14485	21.6581	4	4.1.1.68-RXN	5.65489	4	RXN-9684	6.01769	4	RXN1G-1152	5.44079	NIL	RXN-15400_r	5.75479	NIL	RXN-17506_f	5.41081	3	GLYCPDIESTER-RXN	5.86721	3
	RXN-13675	19.7404	3	RXN-13675	19.7404	3	4.1.2.41-RXN	13.9618	NIL	RXN-20419	15.4198	NIL	RXN-16021	16.2683	4	RXN-18188_f	4.9884	NIL	RXN-19879_r	5.3619	5	2.3.1.130-RXN_f	5.85126	2	RXN-3962	5.59959	3	RXN18C3-113_r	5.70682	NIL	RXN1G-4	5.66632	2	RXN0-5040	6.05209	NIL	CARNDETRU-RXN_r	6.05828	4	PHENYLALANINE-2-MONOOXYGENASE-RXN	5.14006	1	URA-PHOSPH-RXN_r	9.33253	2	RXN-16202	8.51171	NIL	1.14.11.26-RXN	6.86067	1	RXN0-5234	5.47432	NIL	RXN-5468	5.31494	2	RXN-10622	10.6935	NIL	RXN-15600	10.8836	NIL	RXN-16021	20.9529	4	RXN-11080	20.6493	1	4.2.1.107-RXN_r	21.5634	4	RXN-15708	21.6623	4	RXN-19266	5.65513	1	RXN-12000	6.01814	NIL	RXN1G-1150	5.44079	NIL	RXN-8836	5.75486	1	RXN-17506_r	5.41081	3	RXN-14073	5.86721	3
	RXN-8430	19.7416	4	RXN-8430	19.7416	4	RXN-18811	13.962	4	RXN-10902	15.4233	NIL	GTP-CYCLOHYDRO-I-RXN	16.2689	3	RXN-18188_r	4.9884	NIL	SYM-NORSPERMIDINE-SYNTHASE-RXN	5.36295	2	2.3.1.130-RXN_r	5.85126	2	ALPHA-L-FUCOSIDASE-RXN	5.60055	3	RXN0-3921	5.70762	NIL	RXN-17705	5.66656	NIL	PABASYN-RXN_f	6.05212	2	RXN-14785	6.06115	1	ECDYSONE-OXIDASE-RXN	5.14017	1	RXN-16156	9.33264	1	RXN-14563	8.51366	2	2.1.1.151-RXN	6.86162	2	4.1.2.42-RXN_f	5.47432	4	RXN-19074	5.31568	NIL	RXN-13157	10.6938	NIL	RXN-11133	10.8839	3	ARACHIDONATE-12-LIPOXYGENASE-RXN	20.9536	1	RXN-8430	20.6543	4	ARACHIDONATE-12-LIPOXYGENASE-RXN	21.575	1	RXN-4881	21.6638	4	4.1.1.74-RXN	5.65656	4	RXN-20718	6.01938	3	RXN1G-1151	5.44079	NIL	RXN-13090	5.75529	NIL	IMIDAZOLONEPROPIONASE-RXN	5.41128	3	RXN-21333	5.86818	NIL
	RXN-19235	19.7496	4	RXN-19235	19.7496	4	RXN-17842	13.9624	NIL	RXN-10903	15.4233	NIL	RXN-8106	16.2705	1	RXN-9983_f	4.9884	5	RXN-11802	5.36368	2	OAHTHAUERA-RXN_f	5.85328	3	RXN-9733	5.60087	3	BILIRUBIN-OXIDASE-RXN	5.70936	1	RXN-14560	5.66925	2	PABASYN-RXN_r	6.05212	2	RXN-14771	6.06115	1	RXN-1321	5.14071	1	RXN-13390	9.33305	NIL	RXN-14608	8.51512	NIL	GST-RXN	6.86226	2	4.1.2.42-RXN_r	5.47432	4	3.5.1.87-RXN	5.31568	3	RXN-292	10.6947	NIL	RXN-9778_f	10.8841	2	RXN-8511	20.9634	4	RXN-8511	20.6556	4	RXN-8511	21.5759	4	RXN-12704	21.6664	NIL	LYSINE-2-MONOOXYGENASE-RXN	5.66104	1	RXN-13971	6.02096	NIL	R217-RXN	5.44267	4	D-GLUTAMYLTRANSFERASE-RXN_f	5.75543	2	RXN-13335_f	5.41147	4	ALLIIN-LYASE-RXN	5.86911	4
	RXN-10888	19.7509	NIL	RXN-10888	19.7509	NIL	RXN-18734	13.9627	NIL	RXN-9455	15.4248	4	RXN-8764	16.2744	2	RXN-9983_r	4.9884	5	RXN-19551	5.36533	NIL	OAHTHAUERA-RXN_r	5.85328	3	RXN-18237	5.60126	2	RXN-18984	5.71003	4	2.3.1.166-RXN	5.67	2	RXN-14695	6.05229	1	RXN-11909	6.06144	NIL	RXN-10721_f	5.14349	2	RXN-19284	9.33461	1	RXN-20322	8.51556	NIL	RXN-17790	6.86228	1	LTAA-RXN_f	5.47432	4	3.5.1.77-RXN_f	5.31568	3	RXN-18682	10.6962	NIL	RXN-9778_r	10.8841	2	RXN-17139	20.9738	1	RXN-17139	20.6639	1	RXN-17128	21.5835	1	RXN-14772	21.6667	4	TYROSINE-AMINOTRANSFERASE-RXN_f	5.66159	2	RXN-19047	6.02118	NIL	RXN-12841	5.44275	5	D-GLUTAMYLTRANSFERASE-RXN_r	5.75543	2	RXN-13335_r	5.41147	4	RXN-8898	5.86911	4
	RXN-17139	19.7545	1	RXN-17139	19.7545	1	RXN-15967	13.9629	NIL	RXN-16305	15.4514	NIL	CASBENE-SYNTHASE-RXN	16.2781	4	RXNQT-4167	4.9884	4	RXN-19545	5.36533	NIL	RXN1F-169	5.85494	NIL	RXN-111	5.60201	5	RIBOFLAVINSYNDEAM-RXN	5.71143	3	RXN-17685	5.67051	1	RXN-21069	6.05319	3	RXN-19743	6.06335	NIL	RXN-10721_r	5.14349	2	RXN-15376_f	9.33603	2	RXN-14118	8.5158	3	RXN-12039	6.86316	NIL	LTAA-RXN_r	5.47432	4	3.5.1.77-RXN_r	5.31568	3	RXN-14609	10.697	NIL	RXN-13182	10.8841	3	RXN-12991_f	20.9768	NIL	RXN-9455	20.669	4	RXN-17139	21.5926	1	RXN-14786	21.6667	4	TYROSINE-AMINOTRANSFERASE-RXN_r	5.66159	2	DIHYDROXYISOVALDEHYDRAT-RXN	6.02263	4	RXN-15960	5.44393	NIL	GDPKIN-RXN	5.75576	2	1.8.3.5-RXN	5.41321	1	RXN-11524	5.86911	4
	RXN-16745_f	19.7554	2	RXN-16745_f	19.7554	2	CYCLOHEXANONE-MONOOXYGENASE-RXN	13.9629	1	RXN-11244	15.4522	NIL	RXN-17714_f	16.2802	NIL	GLUCOSE-6-PHOSPHATE-1-EPIMERASE-RXN_f	4.9884	5	RXN-19548	5.36533	NIL	RXN0-7141	5.85638	NIL	RXN-10606	5.60441	2	METHYLCROTONYL-COA-CARBOXYLASE-RXN	5.71166	6	RXN-10971	5.67151	2	RXN-5464	6.05373	2	RXN-17829_f	6.06356	NIL	GLUTAMIN-RXN	5.14397	3	RXN-15376_r	9.33603	2	2.4.1.150-RXN	8.51585	2	RXN-14243	6.86384	NIL	RXN-9702_f	5.47432	4	RXN-11210	5.31568	3	3.1.4.2-RXN	10.699	3	URIDINE-NUCLEOSIDASE-RXN	10.8856	3	RXN-12991_r	20.9768	NIL	RXN-10707	20.6746	1	RXN-10707	21.5973	1	4.2.3.18-RXN	21.6719	4	RXN-21082	5.6641	1	4.4.1.14-RXN	6.02293	4	DXS-RXN	5.4447	2	RXN-12894	5.75589	3	RXN-8838	5.41445	3	RXN-8916	5.86911	4
	RXN-16745_r	19.7554	2	RXN-16745_r	19.7554	2	URPHOS-RXN_f	13.9641	2	RXN-19167	15.4581	2	RXN-17714_r	16.2802	NIL	GLUCOSE-6-PHOSPHATE-1-EPIMERASE-RXN_r	4.9884	5	RXN-12324_f	5.36662	NIL	METHYLMALONYL-COA-MUT-RXN_f	5.85767	5	RXN-17377	5.60462	2	6-PHOSPHO-BETA-GALACTOSIDASE-RXN	5.7125	3	RXN-10972	5.67151	2	RXN-8512	6.05489	4	RXN-17829_r	6.06356	NIL	RXN1F-170	5.14448	1	RXN-10647	9.33843	NIL	RXN-9034_f	8.51726	NIL	2.5.1.67-RXN	6.86425	2	RXN-9702_r	5.47432	4	RXN66-221	5.31568	4	RXN-13088	10.7009	1	R103-RXN	10.8876	4	RXN-9455	20.9795	4	RXN-12991_f	20.6766	NIL	RXN-9455	21.5982	4	2.5.1.64-RXN	21.6737	2	RXN-4961	5.66611	4	2.5.1.43-RXN	6.02293	2	RXN-9413	5.44519	3	4.1.2.34-RXN_f	5.75622	4	RXN-13770	5.41448	4	RXN-16174	5.86911	4
	RXN0-962	19.7574	2	RXN0-962	19.7574	2	URPHOS-RXN_r	13.9641	2	RXN-13139	15.4586	4	RXN-9455	16.2846	4	MALEATE-ISOMERASE-RXN_f	4.9884	5	RXN-12324_r	5.36662	NIL	METHYLMALONYL-COA-MUT-RXN_r	5.85767	5	3.7.1.8-RXN	5.60509	3	3.1.4.44-RXN	5.71265	3	2.7.1.152-RXN	5.67151	2	RXN-12392	6.05509	2	RXN-17826	6.06422	3	RXN-16496	5.14618	NIL	RXN-15931	9.33859	NIL	RXN-9034_r	8.51726	NIL	RXN-12178	6.8697	3	RXN-8953_f	5.47489	2	RXN-8841	5.31568	4	RXN-13967	10.701	2	RXN-10970	10.8884	3	RXN-17128	20.984	1	RXN-12991_r	20.6766	NIL	RXN-12991_f	21.6004	NIL	CHOLESTEROL-OXIDASE-RXN	21.675	1	1.8.5.1-RXN	5.66733	1	1.8.5.1-RXN	6.02379	1	3.3.2.8-RXN	5.44519	3	4.1.2.34-RXN_r	5.75622	4	2.4.1.211-RXN_f	5.41468	2	RXN-8909	5.86911	4
	ARACHIDONATE-12-LIPOXYGENASE-RXN	19.7582	1	ARACHIDONATE-12-LIPOXYGENASE-RXN	19.7582	1	RXN-18485	13.9675	NIL	RXN-8512	15.4655	4	RXN-20419	16.2866	NIL	MALEATE-ISOMERASE-RXN_r	4.9884	5	PEPCARBOX-RXN	5.36709	4	RXN-10058	5.85781	3	RXN-9394	5.60542	3	RXN-20187	5.7131	NIL	RXN-11542	5.67188	1	RXN-15204_f	6.05509	2	RXN-11363	6.06439	2	2.1.1.3-RXN_f	5.14633	2	RXN-10775	9.33967	4	RXN-8953_f	8.51823	2	RXN-16485	6.8697	3	RXN-8953_r	5.47489	2	RXN-20409	5.31568	4	RXN-12810_f	10.7028	2	RXN-13973	10.8891	2	RXN-10707	20.9856	1	RXN-9230	20.6806	2	RXN-12991_r	21.6004	NIL	RXN-12694	21.6786	5	4.2.1.100-RXN_f	5.66913	4	RXN-1401	6.02476	1	RXN-9464	5.44519	3	RXN0-279	5.75668	NIL	2.4.1.211-RXN_r	5.41468	2	RXN-19313	5.87029	3
	RXN-11080	19.7595	1	RXN-11080	19.7595	1	PANTEPADENYLYLTRAN-RXN	13.9677	2	RXN-16021	15.4689	4	RXN-13139	16.2878	4	5.1.1.18-RXN_f	4.9884	5	LYSINE-23-AMINOMUTASE-RXN	5.36851	5	RXN-4444	5.85825	1	RXN-9421	5.60542	3	RXN-11257	5.7146	NIL	RXN-12029	5.67246	2	RXN-15204_r	6.05509	2	RXN-16116	6.06825	1	2.1.1.3-RXN_r	5.14633	2	RXN-12154	9.33994	NIL	RXN-8953_r	8.51823	2	RXN-20387	6.8702	2	RXN-13684	5.47615	3	RXN-7892	5.31699	NIL	RXN-12810_r	10.7028	2	SPERMINE-SYNTHASE-RXN	10.8906	2	RXN-9230	21.0039	2	RXN-12704	20.698	NIL	RXN-8550	21.606	4	RXN-16305	21.6787	NIL	4.2.1.100-RXN_r	5.66913	4	RXN-15082	6.02477	NIL	RXN-9412	5.44519	3	RXN-864_f	5.75685	2	RXN-624	5.4159	3	RXN-13630	5.8743	NIL
	RXN-9455	19.7619	4	RXN-9455	19.7619	4	RXN-8144	13.9678	4	RXN-17714_f	15.474	NIL	MCHMBARK-RXN_f	16.2902	3	5.1.1.18-RXN_r	4.9884	5	RXN-10246	5.36867	4	RXN-16312	5.8589	1	RXN-9393	5.60542	3	ISOHEXENYLGLUTACONYL-COA-HYDRATASE-RXN	5.71717	4	RXN-10103_f	5.67278	5	RXN0-5182	6.05509	2	RXN-11777	6.0683	NIL	D-GLUTAMATE-CYCLASE-RXN_f	5.14799	4	APIGNAR-RXN	9.34053	5	RXN-17344_f	8.52073	1	RXN-7792	6.8702	2	RXN-19911	5.47615	3	ARG-OXIDATION-RXN	5.3185	1	RXN-12811_f	10.7028	2	RXN-15649	10.891	4	RXN-8550	21.0103	4	RXN-17128	20.7041	1	RXN-17325	21.6098	NIL	RXN-17789	21.6804	4	RXN-15375	5.66994	NIL	RXN-14616	6.02499	3	RXN-14823	5.44546	1	RXN-864_r	5.75685	2	2.5.1.64-RXN	5.41688	2	RXN-8454	5.87457	1
	RXN-12837	19.7774	4	RXN-12837	19.7774	4	HYDROXYPYRUVATE-REDUCTASE-RXN_f	13.9679	1	RXN-17714_r	15.474	NIL	MCHMBARK-RXN_r	16.2902	3	RXN-8650	4.9884	3	RXN-17830	5.3696	3	RXN-21231	5.86049	1	RXN1F-162	5.60692	NIL	RXN-16650	5.71831	2	RXN-10103_r	5.67278	5	RXN-7812	6.05746	2	RXN-8147	6.07007	1	D-GLUTAMATE-CYCLASE-RXN_r	5.14799	4	RXN18C3-14	9.34137	3	RXN-17344_r	8.52073	1	RXN-20372	6.8702	2	DIGLUCOACETYL-DOCOSANOATE-HYDROLYSIS-RXN	5.47615	3	RXN0-6549	5.31853	NIL	RXN-12811_r	10.7028	2	RXN-18058	10.8915	NIL	RXN-19707	21.0131	3	RXN-19707	20.7056	3	RXN-17320	21.6098	NIL	RXN-9455	21.6832	4	CHOLINE-SULFATASE-RXN	5.67426	3	L-PIPECOLATE-OXIDASE-RXN	6.0295	1	STYRENE-OXIDE-ISOMERASE-RXN_f	5.44551	5	RXN-19047	5.75811	NIL	RXN-14260_f	5.41928	2	D-PPENTOMUT-RXN_f	5.87702	5
	RXN-12838	19.7774	4	RXN-12838	19.7774	4	HYDROXYPYRUVATE-REDUCTASE-RXN_r	13.9679	1	RXN-14797	15.4741	4	RXN-17128	16.2932	1	NOCARDICIN-A-EPIMERASE-RXN_f	4.9884	5	RXN-19765	5.3696	3	RXN0-6733	5.86197	3	RXN-18443	5.60878	2	RXN-13511	5.71887	NIL	RXN66-62	5.67357	NIL	RXN-12593	6.05882	4	RXN-20383	6.07147	2	CYCLOARTENOL-SYNTHASE-RXN	5.14834	5	RXN-20303	9.34271	NIL	RXN-19585	8.52075	NIL	SAICARSYN-RXN	6.87113	6	RXN-13679	5.47615	NIL	RXN-19610	5.31853	2	RXN-10970	10.7058	3	MACROCIN-O-METHYLTRANSFERASE-RXN	10.8943	2	RXN-12704	21.0136	NIL	RXN-15705	20.7064	4	RXN-12837	21.6103	4	RXN-14791	21.6849	4	RXN-15082	5.67664	NIL	RXN-11665	6.02968	3	STYRENE-OXIDE-ISOMERASE-RXN_r	5.44551	5	RXN-20785	5.75847	2	RXN-14260_r	5.41928	2	D-PPENTOMUT-RXN_r	5.87702	5
	RXN-21207	19.7792	NIL	RXN-21207	19.7792	NIL	RXN-19043	13.9708	NIL	RXN-19897_f	15.478	2	2.5.1.64-RXN	16.2945	2	NOCARDICIN-A-EPIMERASE-RXN_r	4.9884	5	RXN-17138	5.37001	1	2.8.3.10-RXN_f	5.86383	2	RXN-18221	5.60907	NIL	RXN-16864	5.71977	NIL	RXN-11363	5.67426	2	RXN-15022	6.059	NIL	RXN-8988	6.07176	6	LANOSTEROL-SYNTHASE-RXN	5.14834	5	RXN-19635	9.34657	4	RXN-18005	8.52094	NIL	RXN0-743	6.87231	5	ACETYLHOMOSER-CYS-RXN_f	5.47615	2	RXN-14370	5.32141	3	RXN-11133	10.7058	3	2.5.1.64-RXN	10.8969	2	RXN-10005	21.0152	4	CHOLESTEROL-OXIDASE-RXN	20.7079	1	RXN-12838	21.6103	4	RXN-19707	21.6896	3	RXNQT-4366	5.6787	3	RXN0-7010	6.03046	1	RXN-12765	5.44551	NIL	RXN-10971	5.75932	2	GLYCINE-AMIDINOTRANSFERASE-RXN	5.4202	2	RXN-14640	5.87987	3
	RXN-11877	19.7794	2	RXN-11877	19.7794	2	CHOLOYLGLYCINE-HYDROLASE-RXN	13.972	3	RXN-19897_r	15.478	2	RXN-19897_f	16.2956	2	RXN-9160	4.9884	5	RXN-15650_f	5.37188	2	2.8.3.10-RXN_r	5.86383	2	CELLOBIOSE-PHOSPHORYLASE-RXN_f	5.60918	2	RXN-14714_f	5.72028	5	R103-RXN	5.67574	4	RXN-8857	6.05967	NIL	HYDROXYMETHYLGLUTARYL-COA-HYDROLASE-RXN	6.07224	3	RXN-14432	5.15281	2	RXN-4883	9.35004	4	RXN-16567_f	8.52094	4	MACROCIN-O-METHYLTRANSFERASE-RXN	6.87239	2	ACETYLHOMOSER-CYS-RXN_r	5.47615	2	RXN-3962	5.3222	3	H2NEOPTERINALDOL-RXN	10.7063	4	ALPHA-PINENE-OXIDE-DECYCLASE-RXN_f	10.8979	5	RXN-8549	21.0152	4	RXN-14485	20.7085	4	RXN-10005	21.6128	4	RXN-8574	21.6971	4	RXN-18149	5.67893	NIL	RXN-2203	6.03167	4	RXN-16253	5.44562	NIL	RXN-10972	5.75932	2	RXN-16274	5.42305	2	3.1.1.82-RXN	5.8799	3
	RXN-13630	19.7851	NIL	RXN-13630	19.7851	NIL	RXN-13146_f	13.9723	2	2.5.1.64-RXN	15.4844	2	RXN-19897_r	16.2956	2	RXN-17392	4.9884	NIL	RXN-15650_r	5.37188	2	RXN-18027	5.86421	NIL	CELLOBIOSE-PHOSPHORYLASE-RXN_r	5.60918	2	RXN-14714_r	5.72028	5	RXN-15547	5.67591	NIL	RXN-20735	6.05992	3	RXN-11454	6.07364	1	RXN-8017	5.15354	NIL	RXN-8514	9.35004	4	RXN-16567_r	8.52094	4	RXN-13435	6.8725	3	RXN-13889	5.47615	3	RXN-12532	5.324	NIL	RXN-10857	10.7063	4	ALPHA-PINENE-OXIDE-DECYCLASE-RXN_r	10.8979	5	RXN-12837	21.0158	4	RXN-13337	20.7106	4	RXN-8549	21.6128	4	RXN-8931	21.6971	NIL	ADENOSINE-TETRAPHOSPHATASE-RXN	5.68008	3	RXN-7897	6.03261	NIL	RXN-18773	5.44572	2	2.7.1.152-RXN	5.75932	2	RXN-13654_f	5.42392	4	RXN-14118	5.88086	3
	RXN-19973	19.7926	NIL	RXN-19973	19.7926	NIL	RXN-13146_r	13.9723	2	RXN-13694	15.4867	3	RXN-8512	16.297	4	ALDOSE-1-EPIMERASE-RXN_f	4.9884	5	3.1.4.38-RXN	5.37301	3	RXN-12000	5.86538	NIL	MALTOSE-PHOSPHORYLASE-RXN_f	5.60918	2	RXN-14334	5.72048	NIL	RXN-9916	5.67633	5	RXN-13020_f	6.06063	NIL	RXN-16202	6.07484	NIL	RXN-3945	5.15369	4	2.5.1.67-RXN	9.35036	2	LUMAZINESYN-RXN	8.52283	2	RXN0-5390	6.87521	NIL	DIGLUCODIACETYL-DOCOSANOATE-LYSIS-RXN	5.47615	3	RXN-19576	5.324	NIL	RXN-7461	10.7079	2	H2NEOPTERINALDOL-RXN	10.8985	4	RXN-12838	21.0158	4	RXN-8550	20.7131	4	RXN3DJ-11417	21.6238	2	RXN-8511	21.6999	4	RXN-9587	5.6801	4	RXN-14631	6.03329	2	RXN0-6733	5.44628	3	RXN-18721	5.7616	NIL	RXN-13654_r	5.42392	4	TRYPTOPHAN-DIMETHYLALLYLTRANSFERASE-RXN	5.88545	2
	RXN-18804	19.7942	NIL	RXN-18804	19.7942	NIL	RXN-15632_f	13.9724	1	CERAMIDASE-RXN	15.4912	3	RXN-15706	16.2977	4	ALDOSE-1-EPIMERASE-RXN_r	4.9884	5	RXN-11714_f	5.37524	2	RXN-13337	5.86562	4	MALTOSE-PHOSPHORYLASE-RXN_r	5.60918	2	RXN66-162	5.72469	2	RXN-16253	5.67763	NIL	RXN-13020_r	6.06063	NIL	RXN-9383	6.07555	NIL	CHOLOYLGLYCINE-HYDROLASE-RXN	5.15373	3	1.5.99.9-RXN_f	9.35096	1	RXN-15937	8.52315	NIL	RXN-15707	6.87726	4	RXN0-7013	5.47615	3	RXN-19570	5.324	NIL	2.5.1.67-RXN	10.7086	2	RXN-10857	10.8985	4	RXN-15705	21.0161	4	RXN-12694	20.7138	5	RXN-8429	21.6238	4	RXN-2002	21.7017	NIL	RXN-11262	5.68012	NIL	ACSERLY-RXN	6.03436	2	RXN-13370	5.44886	1	TYROSINE-AMINOTRANSFERASE-RXN_f	5.76329	2	RXN-13371	5.42444	3	RXN-19298	5.88573	2
	RXN-8550	19.796	4	RXN-8550	19.796	4	RXN-15632_r	13.9724	1	RXN-13338	15.492	4	RXN-10707	16.3071	1	RXN-21378_f	4.9884	NIL	RXN-11714_r	5.37524	2	RXNQT-4327	5.86654	2	RXN-12977_f	5.60918	2	RXN-19689	5.72541	NIL	ALKYLGLYCERONE-PHOSPHATE-SYNTHASE-RXN	5.67777	2	RXN-10840	6.06154	NIL	RXN-19573	6.07658	2	RXN-19326	5.15421	3	1.5.99.9-RXN_r	9.35096	1	RXN-8473	8.52963	2	DEMETHYLMACROCIN-O-METHYLTRANSFERASE-RXN	6.87742	2	RXN-13890	5.47615	3	RXN-16192	5.324	NIL	RXN-10035	10.7088	3	PPGPPSYN-RXN	10.8987	3	RXN-16305	21.0176	NIL	RXN-17325	20.7157	NIL	RXN-9230	21.624	2	RXN-19973	21.7074	NIL	RXN-15216	5.68342	5	PYRIDOXINE-4-OXIDASE-RXN	6.03712	1	RXN-4441_f	5.44988	2	TYROSINE-AMINOTRANSFERASE-RXN_r	5.76329	2	RXN-9946	5.4247	3	RXN-14430	5.88638	1
	CERAMIDASE-RXN	19.7968	3	CERAMIDASE-RXN	19.7968	3	RXN-18841	13.9767	NIL	CASBENE-SYNTHASE-RXN	15.494	4	RXN-13338	16.3132	4	RXN-21378_r	4.9884	NIL	RXN-17714_f	5.37608	NIL	RXN-18451	5.86727	2	RXN-12977_r	5.60918	2	RXN-13355	5.7277	1	RXN-12099	5.67789	5	2.7.7.44-RXN_f	6.06333	2	RXN-19287	6.07867	1	RXN-15364	5.15682	NIL	RXN-14616	9.3512	3	PRTRANS-RXN_f	8.53284	2	RXN18C3-20	6.87772	NIL	R146-RXN	5.47773	1	RXN-16195	5.324	NIL	RXN-16249	10.7098	3	PENICILLIN-AMIDASE-RXN	10.901	3	CHOLESTEROL-OXIDASE-RXN	21.0193	1	RXN-17320	20.7157	NIL	RXN-14485	21.6257	4	RXN-13001	21.709	4	2-AMINOADIPATE-AMINOTRANSFERASE-RXN_f	5.68368	2	RXN-8824	6.03766	NIL	RXN-4441_r	5.44988	2	RXN-21103	5.76368	NIL	RXN-9929	5.4251	1	RXN-12154	5.8866	NIL
	2.8.3.17-RXN	19.7979	2	2.8.3.17-RXN	19.7979	2	RXN-18847	13.9767	NIL	RXN0-1862	15.4958	2	RXN-7461	16.3187	2	RXN-15709_f	4.9884	5	RXN-17714_r	5.37608	NIL	RXN-10035	5.86728	3	RXN-18774	5.61003	2	RXN-1981	5.72794	4	RXN0-7250	5.67811	NIL	2.7.7.44-RXN_r	6.06333	2	BILIRUBIN-OXIDASE-RXN	6.07962	1	NICOTINAMID-RXN	5.15769	3	RXN-8699	9.35129	1	PRTRANS-RXN_r	8.53284	2	RXN18C3-21	6.87772	NIL	RXN-14633	5.47914	3	RXN-19571	5.324	NIL	RXN-16483	10.711	3	RXN-13967	10.9011	2	RXN-14485	21.02	4	RXN-19973	20.7159	NIL	RXN-15705	21.6261	4	RXN-17325	21.7107	NIL	2-AMINOADIPATE-AMINOTRANSFERASE-RXN_r	5.68368	2	PANTEPADENYLYLTRAN-RXN	6.03781	2	ALPHAALPHA-TREHALOSE-PHOSPHORYLASE-RXN_f	5.44988	2	RXN0-5124	5.76532	2	RXN-10817	5.42617	1	RXN-13938_f	5.88701	NIL
	RXN-11244	19.8039	NIL	RXN-11244	19.8039	NIL	GLUTACONYL-COA-DECARBOXYLASE-RXN	13.9775	NIL	RXN-15706	15.5023	4	RXN-19167	16.3213	2	RXN-15709_r	4.9884	5	RXN-19608	5.37744	3	RXN-17343	5.86924	1	RXN-15480	5.61013	NIL	RXN-18497	5.72809	2	2.4.1.83-RXN	5.67822	2	RXN-3_f	6.06333	NIL	RXN0-7219	6.08007	NIL	GDPMANDEHYDRA-RXN	5.15776	4	RXN-14704	9.35269	3	RXN66-304	8.53297	NIL	1.14.13.37-RXN	6.87914	1	GLUCOSAMINE-6-P-DEAMIN-RXN_f	5.47943	3	HYDROHEX-RXN	5.32443	NIL	RXN-9455	10.7127	4	CHOLOYLGLYCINE-HYDROLASE-RXN	10.9015	3	RXN-19973	21.025	NIL	RXN-10005	20.7171	4	RXN-8622	21.6267	NIL	RXN-17320	21.7107	NIL	RXN-17129	5.6845	4	RXN-16946	6.03842	3	ALPHAALPHA-TREHALOSE-PHOSPHORYLASE-RXN_r	5.44988	2	RXN-15122	5.76701	NIL	AMINEPHEN-RXN	5.42617	1	RXN-13938_r	5.88701	NIL
	RXN-8622	19.8042	NIL	RXN-8622	19.8042	NIL	RXN-10034	13.9784	3	RXN-17128	15.5079	1	CERAMIDASE-RXN	16.3242	3	RXN-19878_f	4.9884	5	RXN-19707	5.37932	3	RXN-18761	5.86976	2	QUINOLINATE-SYNTHA-RXN	5.61024	2	RXN-12101	5.72898	5	RXN-16602	5.67822	2	RXN-3_r	6.06333	NIL	RXN-11451_f	6.08021	1	RXN-9895	5.15788	5	RXN-13425_f	9.35339	NIL	RXN-12404	8.53312	NIL	PROPIONATE-COA-TRANSFERASE-RXN_f	6.87973	2	GLUCOSAMINE-6-P-DEAMIN-RXN_r	5.47943	3	4.2.3.27-RXN	5.32517	4	RXN-14560	10.7144	2	RXN-11072	10.9032	NIL	RXN-12694	21.025	5	RXN-8549	20.7171	4	RXN-10599	21.6278	4	RXN-9305	21.7134	NIL	RETINYL-PALMITATE-ESTERASE-RXN	5.68481	3	RXN-12845	6.03957	5	RXN-13323	5.4499	2	RXN-7883	5.76703	NIL	RXN-14129	5.42728	3	RXN-17519	5.88728	1
	RXN-9291	19.8071	4	RXN-9291	19.8071	4	RXN-19014	13.9796	5	RXN-7461	15.5127	2	RXN-9305	16.3262	NIL	RXN-19878_r	4.9884	5	6-METHYLSALICYLATE-DECARBOXYLASE-RXN	5.38052	4	RXN-8631_f	5.87126	4	TETRAHYDROBERBERINE-OXIDASE-RXN	5.61224	1	RXN-7163	5.72937	2	RXN-14930_f	5.67858	2	RXN-19209	6.06538	4	RXN-11451_r	6.08021	1	RXN-21213	5.15799	NIL	RXN-13425_r	9.35339	NIL	RXN-13390	8.53786	NIL	PROPIONATE-COA-TRANSFERASE-RXN_r	6.87973	2	RXN-13548	5.47943	NIL	2.6.1.28-RXN_f	5.3252	2	RXN-11801	10.7144	NIL	RXN-15761	10.9041	NIL	RXN-8429	21.0261	4	RXN-12837	20.7177	4	RXN-12704	21.6284	NIL	RXN-9230	21.7165	2	3.1.1.64-RXN	5.68481	3	RXN-15910	6.04169	3	RXN-18069_f	5.45141	NIL	RXN-11435	5.76725	3	1.97.1.2-RXN	5.42767	1	RXN-19627	5.89249	3
	RXN-16021	19.8087	4	RXN-16021	19.8087	4	1.14.11.20-RXN	13.9799	1	4.2.3.18-RXN	15.5128	4	RXN-12258	16.3365	NIL	RXN-18934	4.9884	3	RFFTRANS-RXN_f	5.3808	2	RXN-8631_r	5.87126	4	RXN-14286	5.61245	2	RXN-7186_f	5.72937	2	RXN-14930_r	5.67858	2	RXN-19876	6.06541	NIL	R-6-HYDROXYNICOTINE-OXIDASE-RXN	6.08239	1	THREONINE-ALDOLASE-RXN_f	5.15962	4	RXN-9383	9.35391	NIL	RXN-17188	8.53864	NIL	DOPACHROME-DELTA-ISOMERASE-RXN	6.87977	5	ATP-ADENYLYLTRANSFERASE-RXN_f	5.48008	2	2.6.1.28-RXN_r	5.3252	2	RXN-13308	10.7149	1	THIAZOLSYN2-RXN	10.9042	2	RXN-17325	21.0265	NIL	RXN-12838	20.7177	4	RXN-16305	21.629	NIL	GLUTAMIDOTRANS-RXN	21.7172	4	RXN-14038	5.68481	3	AMYLOMALT-RXN_f	6.04169	2	RXN-18069_r	5.45141	NIL	RXN-19904	5.76737	NIL	RXN-16946	5.42893	3	RXN-11432	5.89249	3
	RXN-13337	19.8088	4	RXN-13337	19.8088	4	RXN3O-504	13.9804	NIL	RXN-19166	15.5148	2	4.2.3.18-RXN	16.3381	4	RXN-14362	4.9884	5	RFFTRANS-RXN_r	5.3808	2	RXN-10775	5.87281	4	RXN-19627	5.61361	3	RXN-7186_r	5.72937	2	RXN-15967	5.67897	NIL	RXN-13390	6.06574	NIL	S-6-HYDROXYNICOTINE-OXIDASE-RXN	6.08239	1	THREONINE-ALDOLASE-RXN_r	5.15962	4	RXN-14617	9.35553	3	RXN-11260	8.54029	NIL	RXN-10053	6.87983	2	ATP-ADENYLYLTRANSFERASE-RXN_r	5.48008	2	R216-RXN	5.32603	4	RXN-17406	10.7154	2	RXN1F-169	10.9049	NIL	RXN-17320	21.0265	NIL	RXN-14772	20.7203	4	RXN-12494	21.6343	4	RXN-17139	21.7178	1	4.99.1.7-RXN	5.6858	4	AMYLOMALT-RXN_r	6.04169	2	RXN-10122_f	5.45355	NIL	RXN0-6984	5.76901	3	RXN-8961_f	5.42981	4	RXN-11428	5.89249	3
	RXN-15705	19.8096	4	RXN-15705	19.8096	4	RXN-20571	13.9843	1	4.2.3.19-RXN	15.5157	4	4.2.3.19-RXN	16.3419	4	RXN-12345	4.9884	4	2.6.1.33-RXN_f	5.3808	2	RXN-21327	5.87734	NIL	RXN-11432	5.61361	3	RXN-18444	5.73019	2	RXN-13088	5.6793	1	RXN-8966_f	6.06777	2	RXN-10465	6.08474	1	RXN-19335	5.16148	2	RXN-16788	9.35917	3	RXN-11790	8.5447	2	RXN-14936_f	6.8806	2	ALANINE--GLYOXYLATE-AMINOTRANSFERASE-RXN_f	5.48076	2	PROPIONATE-COA-TRANSFERASE-RXN_f	5.32854	2	PENICILLIN-AMIDASE-RXN	10.7187	3	RXN-9969	10.9057	2	RXN-14772	21.0294	4	RXN-14786	20.7203	4	RXN-14772	21.6346	4	RXN0-1862	21.718	2	RXN-10785	5.68627	4	RXN-10773	6.04169	3	RXN-10122_r	5.45355	NIL	ACETYLSPERMIDINE-DEACETYLASE-RXN	5.77307	3	RXN-8961_r	5.42981	4	RXN-11433	5.89249	3
	RXN-18786	19.8115	4	RXN-18786	19.8115	4	RXN-20572	13.9843	1	RXN-10707	15.5231	1	RXN0-1862	16.3489	2	PROSTAGLANDIN-E-SYNTHASE-RXN	4.9884	5	2.6.1.33-RXN_r	5.3808	2	RXN-13029	5.87897	4	RXN-11428	5.61361	3	RXN-18445	5.73019	2	RXN-7163	5.67974	2	RXN-8966_r	6.06777	2	3.1.1.54-RXN	6.09041	3	DEOXYRIBOSE-P-ALD-RXN_f	5.16182	4	RXN-13221	9.35991	1	OROPRIBTRANS-RXN_f	8.54488	2	RXN-14936_r	6.8806	2	ALANINE--GLYOXYLATE-AMINOTRANSFERASE-RXN_r	5.48076	2	PROPIONATE-COA-TRANSFERASE-RXN_r	5.32854	2	RXN-15777	10.7198	NIL	RXN-18973	10.9073	3	RXN-14786	21.0294	4	RXN-10902	20.7229	NIL	RXN-14786	21.6346	4	RXN-20334	21.725	4	RXN-12686	5.68726	3	RXN-8054	6.04211	4	RXN-19390	5.45533	1	CYTDEAM-RXN	5.77335	3	ACETOOHBUTSYN-RXN	5.42986	2	RXN-19578	5.89249	3
	RXN-12494	19.8116	4	RXN-12494	19.8116	4	RXN-886	13.9844	NIL	RXN-4881	15.5241	4	RXN-4881	16.349	4	RXN66-513	4.9884	1	RXN-15954	5.38224	NIL	RXN-18061	5.87979	NIL	RXN-11433	5.61361	3	RXN-15593	5.73077	NIL	RXN-7186_f	5.67974	2	2.8.3.7-RXN_f	6.06777	2	RXN-12816	6.0905	3	DEOXYRIBOSE-P-ALD-RXN_r	5.16182	4	URIDINE-NUCLEOSIDASE-RXN	9.36096	3	OROPRIBTRANS-RXN_r	8.54488	2	RXN-19702	6.88288	2	RXN-15761	5.48095	NIL	RXN-14863	5.32997	3	RXN0-5187	10.7215	3	RXN-11771	10.9078	2	RXN-10599	21.0307	4	RXN-10903	20.7229	NIL	RXN-19707	21.6369	3	RXN-12258	21.7276	NIL	PHENYLPCARB-RXN	5.68735	NIL	RXN-20092	6.04292	1	R123-RXN	5.45574	3	RXN-19156	5.77374	3	RXN-21110	5.43279	NIL	RXN-19602	5.89249	3
	RXN-9230	19.8271	2	RXN-9230	19.8271	2	RXN-15789	13.9865	NIL	AICARTRANSFORM-RXN_f	15.5282	2	RXN-14485	16.3533	4	RXN-18191_f	4.9884	NIL	RXN-9106	5.38604	2	RXN0-3921	5.88112	NIL	RXN-19578	5.61361	3	RXN-15910	5.7328	3	RXN-7186_r	5.67974	2	2.8.3.7-RXN_r	6.06777	2	RXN-19328	6.09101	3	3.1.3.56-RXN	5.16198	3	RXN-16861	9.36205	NIL	RXN-10888	8.5454	NIL	RXN-11903	6.8838	5	RXN-19171	5.48148	NIL	RXN-14047_f	5.33016	4	GALACTOSIDE-2-L-FUCOSYLTRANSFERASE-RXN	10.723	2	RXN-9383	10.9085	NIL	RXN-8622	21.0322	NIL	RXN3DJ-11417	20.7256	2	CHOLESTEROL-OXIDASE-RXN	21.6389	1	RXN-19897_f	21.7286	2	3.2.1.24-RXN	5.6892	3	RXN-9630	6.04352	5	RXN18C3-61	5.45633	3	3.11.1.3-RXN_f	5.77456	3	RXN-8960_f	5.43347	4	RXN-19607	5.89249	3
	RXN-9962	19.8298	4	RXN-9962	19.8298	4	GLYCINE-N-CHOLOYLTRANSFERASE-RXN	13.9888	2	AICARTRANSFORM-RXN_r	15.5282	2	RXN-15708	16.3606	4	RXN-18191_r	4.9884	NIL	RXN-11023	5.38604	2	GLUC1PURIDYLTRANS-RXN_f	5.88236	2	RXN-19602	5.61361	3	AMYLOMALT-RXN_f	5.7328	2	RXN-18306	5.68079	2	RXN-14933_f	6.06777	2	RXN-18217	6.09414	3	RXN-14355	5.16325	NIL	RIBOFLAVINSYNDEAM-RXN	9.36307	3	3.2.1.92-RXN	8.54668	3	RXN-13165	6.88586	1	S-NORLAUDANOSOLINE-SYNTHASE-RXN	5.48455	4	RXN-14047_r	5.33016	4	RXN-12230	10.7237	2	RXN-14608	10.9086	NIL	RXN-13337	21.0328	4	RXN-8429	20.7288	4	RXN-12516_f	21.6424	NIL	RXN-19897_r	21.7286	2	RXN-12088	5.6892	3	PHOSPHOENOLPYRUVATE-MUTASE-RXN_f	6.04379	5	2.7.7.40-RXN	5.45799	2	3.11.1.3-RXN_r	5.77456	3	RXN-8960_r	5.43347	4	RXN-6641	5.89249	3
	RXN-12516_f	19.8303	NIL	RXN-12516_f	19.8303	NIL	RXN-8699	13.9905	1	THI-P-SYN-RXN	15.5338	2	RXN-8511	16.3685	4	RXN-16712_f	4.9884	5	RXN-11430	5.38622	3	GLUC1PURIDYLTRANS-RXN_r	5.88236	2	RXN-19607	5.61361	3	AMYLOMALT-RXN_r	5.7328	2	RXN1G-811	5.68138	NIL	RXN-14933_r	6.06777	2	RXN-18218	6.09414	3	5.3.1.17-RXN_f	5.1636	5	RXN-9579_f	9.36348	NIL	RXN-18451	8.54908	2	RXN-20669	6.8884	3	RXN-13154	5.48487	NIL	RXN0-6575	5.3328	4	URIDINE-NUCLEOSIDASE-RXN	10.7239	3	RXN-7461	10.9093	2	RXN-10902	21.0355	NIL	RXN-10599	20.7309	4	RXN-12516_r	21.6424	NIL	RXN-14990	21.7296	NIL	3.2.1.21-RXN	5.6892	3	PHOSPHOENOLPYRUVATE-MUTASE-RXN_r	6.04379	5	RXN-10100_f	5.45815	5	RXN-14051_f	5.77465	2	RXN-14197	5.43349	3	RXN-18176	5.89249	3
	RXN-12516_r	19.8303	NIL	RXN-12516_r	19.8303	NIL	R621-RXN	13.9921	1	RXN-17334	15.538	NIL	RXN-14772	16.3704	4	RXN-16712_r	4.9884	5	RXN-20664	5.38721	NIL	UTPHEXPURIDYLYLTRANS-RXN_f	5.88236	2	RXN-6641	5.61361	3	RXN-10773	5.7328	3	RXN1G-807	5.68138	NIL	RXN-11788	6.07042	2	RXN-11182	6.09414	3	5.3.1.17-RXN_r	5.1636	5	RXN-9579_r	9.36348	NIL	RXN-15938	8.55119	NIL	3.2.1.18-RXN	6.89309	3	PORPHOBILSYNTH-RXN	5.48516	4	RXN-2464_f	5.33494	4	RXN-20731	10.7243	3	RXN-15016	10.9098	NIL	RXN-10903	21.0355	NIL	GLUTAMIDOTRANS-RXN	20.7313	4	RXN-13764	21.6424	4	RXN-12969	21.7311	4	3.2.1.25-RXN	5.6892	3	RXN-17067	6.0458	1	RXN-10100_r	5.45815	5	RXN-14051_r	5.77465	2	RXN-9760	5.43363	NIL	RXN-11429	5.89249	3
	RXN-13764	19.8303	4	RXN-13764	19.8303	4	RXN-4305	13.9934	2	RXN-9305	15.5393	NIL	RXN-14786	16.3704	4	RXN-20094	4.9884	NIL	2.4.1.129-RXN	5.39214	2	UTPHEXPURIDYLYLTRANS-RXN_r	5.88236	2	RXN-18176	5.61361	3	ISOCHORSYN-RXN_f	5.73314	5	RXN1G-810	5.68138	NIL	RXN-4733	6.0735	NIL	RXN-8134	6.09414	3	RXN-13178	5.16499	1	RXN-11778	9.3642	NIL	RXN-13221	8.55675	1	RXN0-7103	6.89351	NIL	RXN-12234_f	5.4861	NIL	RXN-2464_r	5.33494	4	RXN-15708	10.7244	4	RXN-16249	10.9099	3	IGPSYN-RXN	21.0377	4	RXN-19235	20.7326	4	RXN-12694	21.6446	5	RXN-8890	21.7315	4	3.2.1.23-RXN	5.6892	3	RXN-11262	6.04583	NIL	2.3.1.101-RXN_f	5.4582	2	RXN-14608	5.77541	NIL	PUTRESCINE-CARBAMOYLTRANSFERASE-RXN_f	5.43409	2	RXN-11431	5.89249	3
	GTP-CYCLOHYDRO-I-RXN	19.8309	3	GTP-CYCLOHYDRO-I-RXN	19.8309	3	RXN-11382	13.9943	1	RXN-19568	15.5396	3	RXN-19568	16.3713	3	D-LYSINE-56-AMINOMUTASE-RXN	4.9884	5	RXN-11348	5.39214	2	RXN-15938	5.88273	NIL	RXN-11429	5.61361	3	ISOCHORSYN-RXN_r	5.73314	5	RXN1G-809	5.68138	NIL	RXN-7811	6.07531	2	RXN-18227	6.09414	3	RXN-12753	5.16607	NIL	RXN-12768_f	9.36447	2	RXNQT-4321	8.55682	4	RXN-9383	6.89382	NIL	RXN-12234_r	5.4861	NIL	ISOCHORSYN-RXN_f	5.33504	5	SPERMINE-SYNTHASE-RXN	10.7245	2	NMNNUCLEOSID-RXN	10.91	3	RXN-12494	21.0386	4	IGPSYN-RXN	20.7328	4	RXN-13337	21.6448	4	RXN-8031	21.7347	NIL	4.1.1.84-RXN_f	5.69105	4	RXN-14174	6.0481	3	2.3.1.101-RXN_r	5.4582	2	RXN-3944	5.77605	3	PUTRESCINE-CARBAMOYLTRANSFERASE-RXN_r	5.43409	2	RXN-4510	5.89273	2
	RXN0-963	19.832	NIL	RXN0-963	19.832	NIL	RXN-8920	13.995	2	RXN-13675	15.5431	3	RXN-17789	16.3752	4	RXNQT-4170	4.9884	4	RXN-11291	5.39214	2	SCOPOLETIN-GLUCOSYLTRANSFERASE-RXN	5.88555	2	RXN-11431	5.61361	3	RXN-8699	5.73433	1	RXN1G-808	5.68138	NIL	RXN-6547	6.07598	NIL	RXN-18216	6.09414	3	RXN-12754	5.16607	NIL	RXN-12768_r	9.36447	2	RXN-11903	8.56029	5	RXN-18264	6.8941	2	RXN-9892_f	5.48628	5	ISOCHORSYN-RXN_r	5.33504	5	RXN-17592	10.7263	4	RXN-12055	10.9102	NIL	RXN3DJ-11417	21.039	2	RXN-16305	20.7339	NIL	RXN0-1862	21.6449	2	CERAMIDASE-RXN	21.7424	3	4.1.1.84-RXN_r	5.69105	4	RXNQT-4319	6.04928	4	RXN-17352	5.45841	1	RXN-10759	5.77677	3	RXN-12430	5.4355	3	RXN-18073	5.89403	NIL
	2.6.1.80-RXN_f	19.8332	2	2.6.1.80-RXN_f	19.8332	2	RXN-19079	13.9968	NIL	RXN-8511	15.5441	4	RXN-13675	16.3758	3	RXN-18186_f	4.9884	NIL	RXN-14712	5.39214	2	RXN-8769	5.88557	6	RXN-8698	5.61378	1	RXN-10971	5.73572	2	RXNQT-4366	5.68329	3	RXN-20447	6.07601	NIL	RXN-18219	6.09414	3	RXN-14047_f	5.16612	4	RXN-13791	9.36573	NIL	RXN0-5187	8.56141	3	RXN-8620	6.8983	1	RXN-9892_r	5.48628	5	TRIPHOSPHATASE-RXN	5.33668	3	RXN-14270	10.7268	2	RXN-18106	10.912	NIL	RXN-19235	21.0415	4	RXN-17789	20.7344	4	RXN-19235	21.6503	4	RXN-8430	21.7457	4	RXN-7883	5.69121	NIL	RXN-12842	6.04949	5	RXN-10669	5.45863	2	RXN-11054	5.77689	4	R216-RXN	5.43564	4	RXN-16709	5.89678	NIL
	2.6.1.80-RXN_r	19.8332	2	2.6.1.80-RXN_r	19.8332	2	5.4.1.2-RXN_f	13.9971	5	RXN-9847	15.5475	4	RXN-19166	16.3796	2	RXN-18186_r	4.9884	NIL	RXN-19229	5.39376	2	RXN-18442	5.88791	2	PROPIONATE-COA-TRANSFERASE-RXN_f	5.61666	2	RXN-10972	5.73572	2	RXN-18589	5.6836	4	RXN-19897_f	6.077	2	RXN-19627	6.09435	3	RXN-14047_r	5.16612	4	RXN-3625	9.36594	NIL	RXN-17419	8.5636	NIL	RXN-15706	6.89836	4	RXN-15756	5.48645	NIL	RXN-15939	5.33881	NIL	RXN-12000	10.7268	NIL	ARYLDIALKYL-PHOSPHATASE-RXN	10.9128	3	RXN-17789	21.0447	4	RXN-8622	20.7348	NIL	RXN-17789	21.6504	4	RXN-13630	21.7544	NIL	RXN-5467	5.69179	2	RXN-15638	6.05052	NIL	RXN-16870	5.45905	NIL	TRYPTOPHAN-AMINOTRANSFERASE-RXN_f	5.77715	2	RXN-14617	5.43571	3	RXN-16710	5.89678	NIL
	RXN-19707	19.8365	3	RXN-19707	19.8365	3	5.4.1.2-RXN_r	13.9971	5	RXN-12258	15.5476	NIL	RXN-13337	16.3831	4	MALEYLPYRUVATE-ISOMERASE-RXN	4.9884	5	3.11.1.3-RXN_f	5.39532	3	RXN-21335	5.88831	2	PROPIONATE-COA-TRANSFERASE-RXN_r	5.61666	2	2.7.1.152-RXN	5.73572	2	RXN-18588	5.6836	4	RXN-19897_r	6.077	2	RXN-11432	6.09435	3	RXN-8920	5.1682	2	RXN-15707	9.36617	4	RXN-21339	8.5636	4	RXN-20189	6.89914	1	RXN-17684	5.48654	NIL	ARGININE-RACEMASE-RXN_f	5.33881	5	RXN-21033	10.7299	NIL	RXN-18300	10.9141	NIL	GLUTAMIDOTRANS-RXN	21.0449	4	RXN-13630	20.7376	NIL	RXN-19973	21.6517	NIL	RXN-19802	21.7545	4	RXN-5466	5.69179	2	4.1.2.34-RXN_f	6.05281	4	DIMETHYLPROPIOTHETIN-DETHIOMETHYLASE-RXN	5.45965	4	TRYPTOPHAN-AMINOTRANSFERASE-RXN_r	5.77715	2	RXN-14286	5.4371	2	RXNQT-4363	5.89812	2
	RXN-8429	19.8373	4	RXN-8429	19.8373	4	TOLUENE-DIOXYGENASE-RXN	13.9972	1	RXN-12153	15.5516	NIL	RXN-2002	16.3854	NIL	5.1.3.20-RXN	4.9884	5	3.11.1.3-RXN_r	5.39532	3	RXN-6524	5.88901	NIL	RXN-9894	5.6168	NIL	R229-RXN	5.73784	3	IPPISOM-RXN_f	5.68471	5	3.2.1.50-RXN	6.07749	3	RXN-11428	6.09435	3	RXN-9383	5.16857	NIL	2.1.1.151-RXN	9.36889	2	RXN-8205	8.5638	NIL	RXN-17715_f	6.90031	2	RXN-7647	5.48707	5	ARGININE-RACEMASE-RXN_r	5.33881	5	RXN-21374	10.7317	NIL	RXN-18071	10.9152	NIL	RXN-13630	21.0463	NIL	RXN-14791	20.739	4	RXN-14791	21.6534	4	GTP-CYCLOHYDRO-I-RXN	21.7549	3	RXN-18932_f	5.69474	1	4.1.2.34-RXN_r	6.05281	4	RXN-18271	5.46044	2	RXN-7163	5.77754	2	2.1.1.132-RXN	5.4372	2	RXN-6381	5.89908	1
	RXN-14797	19.8429	4	RXN-14797	19.8429	4	RXN-20701	13.9975	NIL	RXN-14485	15.5577	4	RXN-14791	16.3878	4	MANDELATE-RACEMASE-RXN	4.9884	5	RXN-9895	5.39748	5	RXN-8149	5.89121	1	RXN-10087	5.6168	NIL	RXN-7793	5.73929	2	IPPISOM-RXN_r	5.68471	5	3.2.1.52-RXN	6.07749	3	RXN-11433	6.09435	3	PROTOCATECHUATE-34-DIOXYGENASE-RXN	5.16882	1	RXN-19378	9.37113	3	RXN0-6575	8.56402	4	RXN-17715_r	6.90031	2	L-GULONOLACTONE-OXIDASE-RXN	5.4886	NIL	RXN-17737	5.34146	3	RXN-20186	10.7324	NIL	RXN-16483	10.9159	3	RXN-12516_f	21.0473	NIL	RXN0-1862	20.7391	2	RXN-10902	21.6559	NIL	RXN3DJ-11417	21.7573	2	RXN-18932_r	5.69474	1	RXN-8835	6.05375	5	RXN-10103_f	5.4605	5	RXN-7186_f	5.77754	2	RXN-20742	5.4374	1	RXN-17079	5.90102	NIL
	RXN-17128	19.8461	1	RXN-17128	19.8461	1	RXN-12843	13.998	5	RXN-15708	15.5624	4	RXN-13001	16.3909	4	RXN-20063	4.9884	3	RXN-7708_f	5.39925	2	RXN-19573	5.89255	2	RXN-8885	5.61685	4	RXN-21172	5.73932	NIL	RXN-13516	5.68506	NIL	3.2.1.53-RXN	6.07749	3	RXN-19578	6.09435	3	RXN1F-165	5.17001	NIL	PRTRANS-RXN_f	9.37155	2	R-6-HYDROXYNICOTINE-OXIDASE-RXN	8.56476	1	RXN-14569_f	6.90131	2	RXN-12729	5.48916	4	3.1.1.82-RXN	5.3416	3	RXN-17737	10.7334	3	RXN-17737	10.9173	3	RXN-12516_r	21.0473	NIL	RXN-12494	20.7409	4	RXN-10903	21.6559	NIL	RXN-14494	21.7616	4	RXN-19904	5.69599	NIL	OHMETHYLBILANESYN-RXN	6.05481	2	RXN-10103_r	5.4605	5	RXN-7186_r	5.77754	2	GUANIDINOBUTANAMIDE-NH3-RXN	5.43752	3	RXN-12613	5.90771	3
	GLUTAMIDOTRANS-RXN	19.8499	4	GLUTAMIDOTRANS-RXN	19.8499	4	RXN-8151	13.9984	1	RXN-902	15.5646	NIL	RXN-902	16.3915	NIL	RXN-13142	4.9884	5	RXN-7708_r	5.39925	2	PDXJ-RXN	5.89281	2	RXN-17361	5.61688	NIL	2.7.7.13-RXN	5.741	2	RXN-15963	5.68552	NIL	RXN-14283	6.07821	3	RXN-19602	6.09435	3	GLYOCARBOLIG-RXN	5.17126	4	PRTRANS-RXN_r	9.37155	2	S-6-HYDROXYNICOTINE-OXIDASE-RXN	8.56476	1	RXN-14569_r	6.90131	2	ORNMUTST-RXN_f	5.4899	5	RXN-7774	5.34487	4	RXN-18936	10.7345	3	RXN-12230	10.9202	2	RXN-13764	21.0473	4	RXN-19897_f	20.7448	2	IGPSYN-RXN	21.6587	4	RXN-14778	21.7678	4	RXN-13090	5.69626	NIL	RXN-16457	6.05592	NIL	RXN0-7249	5.46077	NIL	RXN-17165	5.77808	NIL	RXN-11861	5.43815	NIL	KDO-8PSYNTH-RXN	5.90787	2
	RXN-10696	19.853	1	RXN-10696	19.853	1	RXN-19692	13.9989	NIL	RXN-20166	15.5721	1	RXN-9847	16.3948	4	RXN-16300	4.9884	5	RXN-21004	5.39983	4	RXN-9028_f	5.89322	2	RXN-12327	5.61748	5	RXN-9760	5.7421	NIL	4.1.1.38-RXN_f	5.68678	4	4.2.3.18-RXN	6.07981	4	RXN-19607	6.09435	3	RXN-8956_f	5.17178	2	OROPRIBTRANS-RXN_f	9.37261	2	RXN-15600	8.56486	NIL	SEDOBISALDOL-RXN_f	6.90145	4	ORNMUTST-RXN_r	5.4899	5	ITACONYL-COA-HYDRATASE-RXN	5.34567	4	RXN-12055	10.7351	NIL	RXN-19596	10.9247	4	RXN-14791	21.0484	4	RXN-19897_r	20.7448	2	GLUTAMIDOTRANS-RXN	21.663	4	RXN-9303	21.7681	NIL	RXN-8829	5.69837	5	RXN-18111	6.05622	NIL	R607-RXN	5.4619	NIL	PYRIDOXINE-4-OXIDASE-RXN	5.77877	1	RXN-8674	5.43902	1	RXN-13210	5.90881	NIL
	RXN-10005	19.8562	4	RXN-10005	19.8562	4	CHLOROGENATE-HYDROLASE-RXN	14.0013	3	AICARSYN-RXN_f	15.573	4	RXN-17334	16.3956	NIL	RXN-17771_f	4.9884	5	RXN0-3542_f	5.40021	NIL	RXN-9028_r	5.89322	2	RXN-15547	5.62122	NIL	RXN-6547	5.74281	NIL	4.1.1.38-RXN_r	5.68678	4	3.1.4.44-RXN	6.08094	3	RXN-6641	6.09435	3	RXN-8956_r	5.17178	2	OROPRIBTRANS-RXN_r	9.37261	2	RXN-12055	8.56634	NIL	SEDOBISALDOL-RXN_r	6.90145	4	RXN-16093	5.49582	NIL	N-METHYL-L-AMINO-ACID-OXIDASE-RXN	5.34817	1	RXN-12404	10.7372	NIL	RXN-12810_f	10.9251	2	RXN0-1862	21.0484	2	RXN-12516_f	20.7507	NIL	RXN-13630	21.6655	NIL	IGPSYN-RXN	21.771	4	RXN-15122	5.69872	NIL	RXN-16496	6.05727	NIL	RXN-14283	5.4647	3	RXN-13374	5.77942	1	AGMATINE-DEIMINASE-RXN	5.43928	3	RXN-9991	5.91452	2
	RXN-8549	19.8562	4	RXN-8549	19.8562	4	RXN-13770	14.0024	4	AICARSYN-RXN_r	15.573	4	RXN-20166	16.3968	1	RXN-17771_r	4.9884	5	RXN0-3542_r	5.40021	NIL	RXN-14046	5.89422	3	NACGLCTRANS-RXN_f	5.62242	2	RXN-10058	5.7444	3	RXN-8434	5.69003	5	RXN-14266	6.08372	4	RXN-18176	6.09435	3	RXN0-6452	5.17231	NIL	RXN-11790	9.37433	2	RXN-16134	8.56812	1	RXN-8169	6.90542	2	RXN-19378	5.49723	3	UDPKIN-RXN	5.34869	2	RXN-13799	10.7372	NIL	RXN-12810_r	10.9251	2	RXN-19897_f	21.0561	2	RXN-12516_r	20.7507	NIL	RXN-8561	21.6704	4	RXN-7461	21.7722	2	RXN-17975	5.69916	1	RXN-17129	6.05891	4	RXN-8472	5.46662	2	RXN-16946	5.7805	3	RXN-19904	5.43962	NIL	RXN-20166	5.91518	1
	URITRANS-RXN	19.8612	2	URITRANS-RXN	19.8612	2	RXN-10063	14.0063	3	RXN-13337	15.5757	4	RXN-12969	16.4018	4	UDPGLCNACEPIM-RXN_f	4.9884	5	GLUTAMIDOTRANS-RXN	5.40043	4	RXN-11030	5.89616	NIL	NACGLCTRANS-RXN_r	5.62242	2	RXN-18623	5.74581	1	RXN-9394	5.6909	3	RXN-11655	6.08677	NIL	RXN-11429	6.09435	3	RXN-11784	5.17253	1	RXN-18936	9.37453	3	RXN-17113	8.56812	1	RXN-18383	6.90639	1	RXN-17556	5.49724	NIL	4.99.1.3-RXN	5.35128	4	RXN-18106	10.7373	NIL	RXN-12811_f	10.9251	2	RXN-19897_r	21.0561	2	RXN-13764	20.7507	4	RXN-19897_f	21.6746	2	RXN-13337	21.7816	4	RXN-11776	5.69932	3	TRYPTOPHAN-2-MONOOXYGENASE-RXN	6.05957	1	RXN-13514	5.4689	NIL	URACIL-5-CARBOXYLATE-DECARBOXYLASE-RXN_f	5.78058	4	RXNN-386_f	5.43979	5	RXN-19328	5.92047	3
	4.2.3.17-RXN	19.8614	4	4.2.3.17-RXN	19.8614	4	RXN-17406	14.007	2	RXN-12718	15.5795	3	RXN-20334	16.4036	4	UDPGLCNACEPIM-RXN_r	4.9884	5	2.5.1.63-RXN	5.40063	2	RXN-11224	5.8968	2	RXN-10826	5.62408	NIL	RXN-19627	5.74821	3	RXN-9421	5.6909	3	DARABALDOL-RXN	6.08861	4	RXN-11431	6.09435	3	RXN-10966	5.173	3	RXN-19358	9.37453	2	RXN-8883	8.56904	NIL	RXN-14113	6.90648	3	RXN-13371	5.49781	3	SIROHEME-FERROCHELAT-RXN	5.35128	4	RXN-9030	10.7387	3	RXN-12811_r	10.9251	2	RXN-7461	21.0568	2	RXN-13001	20.7592	4	RXN-19897_r	21.6746	2	RXN-15705	21.7817	4	RXN-11351	5.69963	3	RXN-21214	6.06038	3	RXN0-5304_f	5.46901	5	URACIL-5-CARBOXYLATE-DECARBOXYLASE-RXN_r	5.78058	4	RXNN-386_r	5.43979	5	RXN-18763	5.92638	3
	RXN-10599	19.8665	4	RXN-10599	19.8665	4	RXN-8471	14.0077	2	RXN-17789	15.5815	4	AICARTRANSFORM-RXN_f	16.4038	2	METHYLMALONYL-COA-EPIM-RXN_f	4.9884	5	RXNMETA-12671	5.40211	3	DIHYDROFOLATESYNTH-RXN	5.89871	6	RXN-14645	5.62548	NIL	RXN-11432	5.74821	3	RXN-9393	5.6909	3	RXN-20242	6.09049	2	RXN-16864	6.09457	NIL	2.5.1.63-RXN	5.17367	2	RXN-8512	9.3747	4	RXN66-351_f	8.57042	5	RXN-21209	6.9071	NIL	RXN-19732	5.49854	3	RXN-8059	5.35128	4	RXN-14327	10.739	NIL	GLUTATHIONE-THIOESTERASE-RXN	10.927	3	RXN-2002	21.0697	NIL	RXN-7461	20.7605	2	RXN-2002	21.676	NIL	RXN-19235	21.7839	4	RXN-14534	5.69984	NIL	RXN0-6984	6.06044	3	RXN0-5304_r	5.46901	5	RXN-15959	5.78077	NIL	RXN-115	5.44004	1	GLYCEROL-DEHYDRATASE-RXN	5.92716	4
	RXN-14485	19.8694	4	RXN-14485	19.8694	4	RXN-8430	14.0084	4	2.6.1.80-RXN_f	15.5827	2	AICARTRANSFORM-RXN_r	16.4038	2	METHYLMALONYL-COA-EPIM-RXN_r	4.9884	5	RXN-14800	5.40229	5	RXN-17071	5.89904	NIL	RXN-13332	5.62594	3	RXN-11428	5.74821	3	2.5.1.41-RXN	5.69144	2	R-6-HYDROXYNICOTINE-OXIDASE-RXN	6.09096	1	RXN-15707	6.09504	4	RXN-19336	5.1747	NIL	RXN1ZN3-9	9.37536	NIL	RXN66-351_r	8.57042	5	RXN-19289	6.90778	1	SPERMINE-SYNTHASE-RXN	5.49874	2	BRANCHED-CHAINAMINOTRANSFERILEU-RXN_f	5.35633	2	RXN-13597	10.7394	2	LEUKOTRIENE-C4-SYNTHASE-RXN	10.927	4	RXN-13001	21.0709	4	RXN-2002	20.7619	NIL	RXN-7461	21.6772	2	RXN-10902	21.7857	NIL	RXN-16870	5.70049	NIL	RXN-16014	6.06429	NIL	RXN-20185	5.46975	NIL	RXN-17002	5.78248	NIL	RXN-13178	5.44025	1	4-ACETAMIDOBUTYRYL-COA-DEACETYLASE-RXN	5.92763	3
	RXN-9847	19.8703	4	RXN-9847	19.8703	4	RXN-13610	14.0084	3	2.6.1.80-RXN_r	15.5827	2	RXN-13694	16.4052	3	3.5.1.81-RXN	4.9884	3	3-SULFINOALANINE-AMINOTRANSFERASE-RXN_f	5.40266	NIL	RXN-12590_f	5.89907	NIL	5.4.99.14-RXN	5.62664	5	RXN-11433	5.74821	3	RXN-10607	5.69173	2	S-6-HYDROXYNICOTINE-OXIDASE-RXN	6.09096	1	RXN-16470	6.09589	NIL	RXN-12976	5.17659	4	RXN-8450	9.3762	1	RXN-19811	8.57496	NIL	RXN-10607	6.90788	2	RXN-8052	5.49919	4	BRANCHED-CHAINAMINOTRANSFERILEU-RXN_r	5.35633	2	ALPHA-PINENE-OXIDE-DECYCLASE-RXN_f	10.7413	5	RXN-7919	10.927	3	RXN-8561	21.076	4	GTP-CYCLOHYDRO-I-RXN	20.7675	3	RXN-13001	21.6781	4	RXN-10903	21.7857	NIL	2.6.1.63-RXN_f	5.70509	2	RXN-20182	6.06476	NIL	RXN-12000	5.47009	NIL	STREPTOMYCIN-3-ADENYLYLTRANSFERASE-RXN	5.78291	2	RXN-18111	5.44034	NIL	RXN-14509	5.9278	NIL
	IGPSYN-RXN	19.8752	4	IGPSYN-RXN	19.8752	4	RXN-11035_f	14.01	NIL	RXN-12610	15.5844	2	RXN-8890	16.4053	4	CELLOBIOSE-EPIMERASE-RXN_f	4.9884	5	3-SULFINOALANINE-AMINOTRANSFERASE-RXN_r	5.40266	NIL	RXN-12590_r	5.89907	NIL	RXN-15375	5.6271	NIL	RXN-19578	5.74821	3	RXN-12025	5.69189	NIL	RXN-16861	6.09278	NIL	RXN-19585	6.09839	NIL	1.1.3.34-RXN	5.17704	1	RXN-7811	9.37662	2	RXN-14703	8.57638	3	RXN66-351_f	6.90844	5	R147-RXN	5.4999	1	RXN3O-203	5.35994	NIL	ALPHA-PINENE-OXIDE-DECYCLASE-RXN_r	10.7413	5	RXN-13799	10.9277	NIL	GTP-CYCLOHYDRO-I-RXN	21.0794	3	RXN-20334	20.7685	4	RXN-8031	21.6845	NIL	RXN-8764	21.7885	2	2.6.1.63-RXN_r	5.70509	2	R581-RXN	6.06514	4	4.2.1.103-RXN	5.47035	4	RXN-14260_f	5.78496	2	RXN-15698	5.44163	2	RXN-8631_f	5.9307	4
	RXN-10482	19.8818	4	RXN-10482	19.8818	4	RXN-11035_r	14.01	NIL	RXN-14772	15.5848	4	RXN-14990	16.4075	NIL	CELLOBIOSE-EPIMERASE-RXN_r	4.9884	5	RXN-20929	5.40284	NIL	RXN-18984	5.89919	4	RXN-16253	5.62773	NIL	RXN-19602	5.74821	3	RXN-14730	5.6929	4	BILIRUBIN-OXIDASE-RXN	6.09285	1	RXN-10788	6.0997	NIL	ACETOACETATE-DECARBOXYLASE-RXN	5.17716	4	RXN-118	9.37856	NIL	2.4.1.228-RXN	8.57651	2	RXN66-351_r	6.90844	5	RXN-7704	5.50206	4	RXN-15724_f	5.36177	2	RXN-18443	10.7426	2	RXN-17406	10.931	2	RXN-8031	21.0798	NIL	RXN-8031	20.7702	NIL	RXN-18804	21.6858	NIL	RXN-8550	21.7958	4	RXN-8965	5.70626	4	R122-RXN	6.06621	3	RXN-15022	5.47036	NIL	RXN-14260_r	5.78496	2	ALLANTOINASE-RXN	5.44168	3	RXN-8631_r	5.9307	4
	RXN-8621	19.8818	4	RXN-8621	19.8818	4	RR-BUTANEDIOL-DEHYDROGENASE-RXN_f	14.01	1	RXN-14786	15.5848	4	RXN-9303	16.4095	NIL	RXN-15941_f	4.9884	5	ACYLPYRUVATE-HYDROLASE-RXN	5.40693	3	GLUCOSE-1-PHOSPHATE-PHOSPHODISMUTASE-RXN_f	5.90056	2	RXN-12326	5.62805	5	RXN-19607	5.74821	3	RXN-13332	5.69344	3	RXN-8511	6.09404	4	RXN-16925	6.09999	NIL	RXN-19323	5.17831	3	RXN-14632	9.37857	NIL	RXN-114	8.57741	NIL	2.1.1.90-RXN	6.90981	2	RXN-14281	5.50353	3	RXN-15724_r	5.36177	2	RXN-15761	10.7429	NIL	2.5.1.67-RXN	10.9311	2	RXN-20334	21.0818	4	CERAMIDASE-RXN	20.7751	3	RXN-9962	21.686	4	RXN-17900	21.7961	NIL	RXN-8925_f	5.7086	NIL	RXN-9778_f	6.0679	2	RXN-12384	5.4713	3	RXNQT-4319	5.78527	4	6-HEXANOLIDE-HYDROLYSIS-RXN	5.44279	NIL	3.2.1.18-RXN	5.9309	3
	RXN-10567	19.8835	4	RXN-10567	19.8835	4	RR-BUTANEDIOL-DEHYDROGENASE-RXN_r	14.01	1	RXN-13001	15.5912	4	THI-P-SYN-RXN	16.4177	2	RXN-15941_r	4.9884	5	RXN66-496	5.41177	3	GLUCOSE-1-PHOSPHATE-PHOSPHODISMUTASE-RXN_r	5.90056	2	RXN-11029	5.62886	2	RXN-6641	5.74821	3	RXN-8087	5.69384	6	4.1.2.41-RXN	6.09418	NIL	RXN-19289	6.10021	1	RXN-9760	5.17839	NIL	RXN-11789	9.37884	2	2.1.1.90-RXN	8.57812	2	RXN-19811	6.90982	NIL	ISOMALTULOSE-SYNTHASE-RXN_f	5.50517	5	RXN-15723_f	5.36177	2	RXN-16870	10.7455	NIL	RXN-10056	10.9312	3	CERAMIDASE-RXN	21.0862	3	RXN-8561	20.7782	4	GTP-CYCLOHYDRO-I-RXN	21.6883	3	RXN-8429	21.7973	4	RXN-8925_r	5.7086	NIL	RXN-9778_r	6.0679	2	ISOBUTYRYL-COA-MUTASE-RXN_f	5.47224	5	RXN-13826	5.78531	NIL	INDOLE-23-DIOXYGENASE-RXN	5.44389	1	RXN-13908	5.93219	4
	RXN-12493	19.8835	4	RXN-12493	19.8835	4	SS-BUTANEDIOL-DEHYDROGENASE-RXN_f	14.01	1	RXN-17325	15.5926	NIL	2.6.1.80-RXN_f	16.4228	2	RIBULPEPIM-RXN_f	4.9884	5	RXN-13181	5.41239	3	BETAGALACTOSID-RXN	5.90228	3	2.1.3.1-RXN_f	5.62899	2	RXN-18176	5.74821	3	2.7.7.14-RXN	5.69405	2	RXN-16459	6.09446	NIL	RXN-18249	6.10119	2	RXN-19322	5.18009	3	STRICTOSIDINE-BETA-GLUCOSIDASE-RXN	9.3797	3	RXN-8699	8.58197	1	RXN-18243	6.91051	2	ISOMALTULOSE-SYNTHASE-RXN_r	5.50517	5	RXN-15723_r	5.36177	2	5-FORMYL-THF-CYCLO-LIGASE-RXN	10.7469	6	RXN18C3-16	10.9322	NIL	RXN-20901	21.0906	NIL	RXN-12969	20.7789	4	RXN-20334	21.6884	4	RXN-12669	21.7986	1	METHYLITACONATE-DELTA-ISOMERASE-RXN	5.7091	5	RXN-761	6.06843	2	ISOBUTYRYL-COA-MUTASE-RXN_r	5.47224	5	RXN-13091	5.7856	NIL	RXN-8836	5.44396	1	RXN-20068	5.9343	3
	RXN-10483	19.8845	4	RXN-10483	19.8845	4	SS-BUTANEDIOL-DEHYDROGENASE-RXN_r	14.01	1	RXN-17320	15.5926	NIL	2.6.1.80-RXN_r	16.4228	2	RIBULPEPIM-RXN_r	4.9884	5	RXN-9856	5.41339	5	RXN-15968	5.90279	NIL	2.1.3.1-RXN_r	5.62899	2	RXN-11429	5.74821	3	RXN-9894	5.69464	NIL	RXN-9028_f	6.09584	2	RXN-19286	6.10141	1	RXN-7304	5.18033	3	2.5.1.64-RXN	9.38106	2	RXN-19378	8.58237	3	RXN-19688	6.91051	NIL	D-ARABINONOLACTONASE-RXN	5.50729	3	RXN-19301	5.36217	2	RXN-9239	10.7473	1	RXN-13597	10.9326	2	RXN-12969	21.0908	4	RXN-20901	20.779	NIL	RXN-14990	21.6931	NIL	RXN-11026	21.7986	1	RXN-19540	5.70912	3	PHENYLALANINE-AMMONIA-LYASE-RXN	6.06979	4	1.4.3.20-RXN	5.47305	1	COBINAMIDEKIN-RXN	5.78561	2	RXN-11211_f	5.44396	3	RXN-17510	5.93562	1
	RXN-8561	19.8888	4	RXN-8561	19.8888	4	RXN-11034_f	14.01	NIL	RXN-14270	15.5975	2	RXN-12153	16.4246	NIL	4-HYDROXYPROLINE-EPIMERASE-RXN_f	4.9884	5	2.5.1.70-RXN	5.41356	2	4.3.1.14-RXN	5.90489	4	FUMARYLACETOACETASE-RXN	5.62968	3	RXN-11431	5.74821	3	RXN-10087	5.69464	NIL	RXN-9028_r	6.09584	2	RXN-15417_f	6.10236	2	RXN-19262	5.18042	1	RXN-19584	9.38126	NIL	RXN0-3921	8.58265	NIL	2.7.7.40-RXN	6.91169	2	L-ARABINONOLACTONASE-RXN	5.50729	3	GLUTDECARBOX-RXN	5.36288	4	R103-RXN	10.7492	4	RXN0-5187	10.9335	3	RXN-14990	21.0928	NIL	RXN-19802	20.7827	4	RXN-11877	21.6948	2	RXN-20432_f	21.8034	NIL	RXN-13770	5.70928	4	R146-RXN	6.07012	1	RXN-13023_f	5.47306	NIL	3-ISOPROPYLMALISOM-RXN_f	5.78736	NIL	RXN-11211_r	5.44396	3	RXN-9988	5.93564	2
	RXN-13677	19.89	3	RXN-13677	19.89	3	RXN-11034_r	14.01	NIL	RXN-14791	15.6	4	RXN-20901	16.4254	NIL	4-HYDROXYPROLINE-EPIMERASE-RXN_r	4.9884	5	RXN-11141_f	5.41468	2	R-6-HYDROXYNICOTINE-OXIDASE-RXN	5.90623	1	RXN-19174	5.6302	NIL	RXN-17830	5.74831	3	RXN-9685	5.69509	5	RXN-18665	6.09742	2	RXN-15417_r	6.10236	2	PYRAZIN-RXN	5.18117	3	2.5.1.69-RXN	9.38142	2	RXN-10622	8.58853	NIL	RXN-19287	6.91178	1	RXN-8382	5.50736	2	RXN-13218	5.36322	4	RXN-11779	10.7496	NIL	RXN-13273	10.934	NIL	RXN-19802	21.0936	4	RXN-8890	20.786	4	RXN-12969	21.6981	4	RXN-20432_r	21.8034	NIL	RXN-21078	5.71059	4	DDT-DEHYDROCHLORINASE-RXN_f	6.07048	4	RXN-13023_r	5.47306	NIL	3-ISOPROPYLMALISOM-RXN_r	5.78736	NIL	RXN-10758	5.44465	3	RXN-15805	5.93637	4
	RXN-8764	19.8906	2	RXN-8764	19.8906	2	RXN-9684	14.0113	4	RXN-20901	15.6016	NIL	RXN-11104	16.4313	1	RXN-9387_f	4.9884	5	RXN-11141_r	5.41468	2	S-6-HYDROXYNICOTINE-OXIDASE-RXN	5.90623	1	RXN18HP-7	5.6302	NIL	RXN-19765	5.74831	3	BETAGALACTOSID-RXN	5.69542	3	RXN-11377	6.09892	NIL	RXN-2002	6.10823	NIL	RXN-19324	5.1823	3	RXN-14113	9.38227	3	RXN-8036	8.58937	3	RXN-17074	6.91229	2	2.5.1.51-RXN	5.50802	2	3.2.1.24-RXN	5.36448	3	2.5.1.69-RXN	10.7506	2	RXN0-5125	10.937	2	RXN-9962	21.094	4	RXN-9291	20.7911	4	RXN-19802	21.6996	4	RXN-12837	21.8036	4	RXN1G-186	5.71217	3	DDT-DEHYDROCHLORINASE-RXN_r	6.07048	4	PMPOXI-RXN	5.47331	1	RXN-13371	5.78757	3	4.1.2.34-RXN_f	5.44617	4	GLUCOSAMINE-6-P-DEAMIN-RXN_f	5.93896	3
	RXN-15427	19.8926	4	RXN-15427	19.8926	4	RXN-15965	14.012	NIL	RXN-12969	15.6019	4	AICARSYN-RXN_f	16.4387	4	RXN-9387_r	4.9884	5	RXN-7647	5.41535	5	3.5.2.12-RXN	5.90911	3	PENICILLIN-AMIDASE-RXN	5.63048	3	N-ACETYLDIAMINOPIMELATE-DEACETYLASE-RXN	5.74912	3	PHOSPHOGLYCERATE-PHOSPHATASE-RXN	5.69624	3	GLYCINE-N-CHOLOYLTRANSFERASE-RXN	6.10006	2	GLYCINE-N-BENZOYLTRANSFERASE-RXN	6.10953	2	RXN-21208	5.1827	NIL	RXN-5464	9.38438	2	HOMOCYSMETB12-RXN	8.58959	2	RXNQT-4323	6.91284	4	RXN-19177	5.50906	NIL	RXN-12088	5.36448	3	RXN-13751	10.7513	1	RXN0-6984	10.9374	3	RXN-9291	21.0979	4	RXN-18786	20.7943	4	CERAMIDASE-RXN	21.7026	3	RXN-12838	21.8036	4	RXN-11283_f	5.71387	1	RXN1K-87	6.0707	NIL	RXN-2884	5.47341	NIL	RXN-14243	5.78844	NIL	4.1.2.34-RXN_r	5.44617	4	GLUCOSAMINE-6-P-DEAMIN-RXN_r	5.93896	3
	RXN-17789	19.896	4	RXN-17789	19.896	4	RXN-8965	14.0159	4	RXN-2002	15.6029	NIL	AICARSYN-RXN_r	16.4387	4	RXN-12336_f	4.9884	5	BENZOYLFORMATE-DECARBOXYLASE-RXN	5.41556	4	3.1.3.74-RXN	5.90976	3	1.1.3.41-RXN	5.6315	1	RXN-12364	5.7509	NIL	RXN0-5304_f	5.69683	5	RXN-20241	6.10422	2	2.4.1.65-RXN	6.11117	2	RXN-11714_f	5.18286	2	RXN-14865	9.38669	3	HOMOCYSMET-RXN	8.58959	2	NITROGENASE-FLAVODOXIN-RXN	6.91477	1	RXN-16788	5.51017	3	3.2.1.21-RXN	5.36448	3	RXN18C3-16	10.752	NIL	RXN-14560	10.9378	2	RXN-8890	21.0983	4	RXN-9962	20.7972	4	RXN-9305	21.7076	NIL	RXN-17714_f	21.8043	NIL	RXN-11283_r	5.71387	1	RXN-12514	6.07157	2	RXN-11102	5.4762	3	RXN-11564	5.78844	NIL	NARINGENIN-3-DIOXYGENASE-RXN	5.44643	1	RXN-13548	5.93896	NIL
	RXN-14772	19.8988	4	RXN-14772	19.8988	4	RXN0-4841_f	14.0162	5	RXN-9457	15.6037	5	RXN-12718	16.4439	3	RXN-12336_r	4.9884	5	RXN-19895_f	5.41656	2	RIB5PISOM-RXN_f	5.91047	5	RXN-21004	5.63176	4	RXN-18774	5.75127	2	RXN0-5304_r	5.69683	5	RXN8J2-1	6.10495	NIL	RXN-16171	6.11121	NIL	RXN-11714_r	5.18286	2	6.3.1.12-RXN	9.38776	6	RXN-12920	8.58992	NIL	RXN-16912	6.91637	NIL	THYMINE-DIOXYGENASE-RXN	5.51037	1	3.2.1.25-RXN	5.36448	3	ACNEULY-RXN_f	10.752	4	RXN-21033	10.938	NIL	RXN-9305	21.1029	NIL	RXN-10441	20.8048	4	RXN-10483	21.7077	4	RXN-17714_r	21.8043	NIL	RXN-11861	5.71589	NIL	INDOLE-3-ACETALDEHYDE-OXIDASE-RXN	6.07257	1	BENZOIN-ALDOLASE-RXN_f	5.4772	4	PYRNUTRANSHYDROGEN-RXN_f	5.78859	1	RXN-11461	5.44664	4	RXN-16788	5.94426	3
	RXN-14786	19.8988	4	RXN-14786	19.8988	4	RXN0-4841_r	14.0162	5	RXN-2222	15.6081	NIL	RXN-9457	16.4443	5	2.6.1.14-RXN_f	4.9884	2	RXN-19895_r	5.41656	2	RIB5PISOM-RXN_r	5.91047	5	RXNQT-4397	5.63292	NIL	RXN-21232	5.7527	1	HOMOCYSMETB12-RXN	5.69792	2	RXN-9852	6.10524	2	RXN-19817	6.1122	2	RXN-14505	5.18382	NIL	RXN-18751_f	9.38786	5	RXN-9383	8.59394	NIL	RXN-12669	6.91852	1	RXN-13648	5.51155	2	3.2.1.23-RXN	5.36448	3	ACNEULY-RXN_r	10.752	4	RXN-9030	10.9383	3	RXN-18786	21.103	4	RXN-18804	20.805	NIL	RXN-8890	21.7083	4	RXN-9847	21.8087	4	RXN-18893	5.71958	5	HISTIDINE-AMMONIA-LYASE-RXN	6.07368	4	BENZOIN-ALDOLASE-RXN_r	5.4772	4	PYRNUTRANSHYDROGEN-RXN_r	5.78859	1	PSERTRANSAM-RXN_f	5.44765	2	RXN-16176	5.94457	4
	RXN-10902	19.9038	NIL	RXN-10902	19.9038	NIL	RXN-19191	14.0175	NIL	RXN-20334	15.6086	4	RXN-14494	16.4449	4	2.6.1.14-RXN_r	4.9884	2	RXN-18222_f	5.41813	3	DARAB5PISOM-RXN_f	5.91047	5	RXN0-5114	5.63315	3	RXN0-7309	5.75523	NIL	HOMOCYSMET-RXN	5.69792	2	RXN-21376	6.10524	2	RXN-4319	6.11298	2	GLUCOSE-16-BISPHOSPHATE-SYNTHASE-RXN_f	5.18478	2	RXN-18751_r	9.38786	5	RXN-8698	8.59447	1	RXN-11026	6.91852	1	NMNNUCLEOSID-RXN	5.51237	3	RXN-16246	5.36662	2	RXN-15313	10.752	4	1.2.3.14-RXN	10.9405	1	RXN-18804	21.1101	NIL	RXN-13675	20.8074	3	RXN-20901	21.7086	NIL	RXN-18804	21.8088	NIL	RXN-9456	5.71958	5	PHENYLPCARB-RXN	6.07473	NIL	N-ACETYLDIAMINOPIMELATE-DEACETYLASE-RXN	5.47931	3	RXN-9892_f	5.78998	5	PSERTRANSAM-RXN_r	5.44765	2	RXN-12611	5.94747	2
	RXN-10903	19.9038	NIL	RXN-10903	19.9038	NIL	RXN-12825	14.0178	3	RXN-8890	15.6127	4	RXN-17325	16.4476	NIL	RXN-8950	4.9884	NIL	RXN-18222_r	5.41813	3	DARAB5PISOM-RXN_r	5.91047	5	RXN-19897_f	5.63412	2	RXN-8965	5.75628	4	RXN-21209	5.698	NIL	RXN-9291	6.10531	4	RXN-10733	6.11318	NIL	GLUCOSE-16-BISPHOSPHATE-SYNTHASE-RXN_r	5.18478	2	ARYLDIALKYL-PHOSPHATASE-RXN	9.38813	3	H2NEOPTERINP3PYROPHOSPHOHYDRO-RXN	8.59639	3	RXN-11368	6.91936	2	RXN-20575	5.51322	1	DIHYDRODIPICSYN-RXN	5.36942	4	RXN-19361	10.7527	2	RXN-20186	10.9415	NIL	RXN-10483	21.1121	4	RXN-11877	20.8084	2	RXN-18786	21.7107	4	RXN-10005	21.8093	4	RXN-18977	5.71958	5	RXN-624	6.07487	3	RXN-19583	5.47983	4	RXN-9892_r	5.78998	5	TRYPTOPHAN-AMINOTRANSFERASE-RXN_f	5.44836	2	PHOSPHONOACETALDEHYDE-HYDROLASE-RXN_f	5.94776	3
	RXN-10707	19.9061	1	RXN-10707	19.9061	1	RXN-19170	14.0209	NIL	RXN-11104	15.6256	1	RXN-17320	16.4476	NIL	RXN-10856_f	4.9884	5	RXN-14996	5.42129	3	RXN-15946	5.91076	4	RXN-19897_r	5.63412	2	RXN-9299	5.75654	4	BETA-LYSINE-56-AMINOMUTASE-RXN_f	5.69845	5	CARBOXYCYCLOHEXADIENYL-DEHYDRATASE-RXN	6.10698	4	RXN-14775	6.11339	1	RXN-15698	5.18497	2	RXN-8288	9.38909	NIL	RXN-21336	8.59694	4	RXN-18786	6.9201	4	RXN-13093	5.51943	NIL	RXN-13244	5.37114	NIL	NMNNUCLEOSID-RXN	10.7549	3	RXN-292	10.9418	NIL	RXN-13675	21.1145	3	RXN-14494	20.8113	4	RXN-9291	21.7129	4	RXN-8549	21.8093	4	5.4.99.17-RXN	5.72077	5	RXN-11776	6.07617	3	3-PHOSPHOGLYCERATE-PHOSPHATASE-RXN	5.48096	3	RXN-10003	5.79082	2	TRYPTOPHAN-AMINOTRANSFERASE-RXN_r	5.44836	2	PHOSPHONOACETALDEHYDE-HYDROLASE-RXN_r	5.94776	3
	RXN-13769	19.9081	4	RXN-13769	19.9081	4	RXN-15959	14.022	NIL	ARGSUCCINLYA-RXN_f	15.6283	4	RXN-19802	16.4494	4	RXN-10856_r	4.9884	5	RXN-19289	5.42236	1	RXN-21242	5.91142	NIL	NARINGENIN-3-DIOXYGENASE-RXN	5.63413	1	RXN-9935	5.75902	2	BETA-LYSINE-56-AMINOMUTASE-RXN_r	5.69845	5	RXN-9998	6.10702	4	RXN-14789	6.11339	1	RXN-12846	5.18774	5	MACROCIN-O-METHYLTRANSFERASE-RXN	9.39007	2	RXN-9401	8.59844	NIL	RXN-12029	6.92078	2	RXN-11102	5.51967	3	RXN-17061	5.37181	NIL	RXN-21211	10.7563	NIL	RXN-11788	10.942	2	RXN-11877	21.1161	2	RXN-14990	20.8143	NIL	AIRS-RXN	21.7157	6	RXN-8622	21.8151	NIL	RXN-10083	5.72554	3	RXN-9892_f	6.07711	5	RXN-14964	5.48104	3	RXN-17083	5.79082	NIL	RXN-14817	5.4485	3	RXN-11367	5.94828	2
	RXN-18623	19.9163	1	RXN-18623	19.9163	1	GTP-CYCLOHYDRO-II-RXN	14.0224	3	ARGSUCCINLYA-RXN_r	15.6283	4	RXN-8031	16.4535	NIL	RXN-15598	4.9884	7	RXN-13157	5.42329	NIL	RXN-9279	5.91158	NIL	2.4.1.92-RXN	5.63489	2	RXN-13818	5.76024	NIL	RXN-16674	5.69867	NIL	IMIDPHOSDEHYD-RXN	6.10788	4	RXN-18812	6.11429	4	RXN-15333	5.18819	NIL	RXN-9299	9.39146	4	RXN-9400	8.59844	NIL	1TRANSKETO-RXN_f	6.9219	2	RXN-19770	5.52112	4	THIAZOLSYN2-RXN	5.37694	2	ARYLDIALKYL-PHOSPHATASE-RXN	10.7573	3	RXN-10622	10.9452	NIL	RXN-10441	21.1165	4	RXN-10483	20.8157	4	RXN-10482	21.7199	4	RXN-9291	21.8179	4	RXN-13355	5.72725	1	RXN-9892_r	6.07711	5	GLYCEROL-1-PHOSPHATASE-RXN	5.48104	3	RXN-10954	5.79246	3	MANNITOL-1-PHOSPHATASE-RXN	5.4485	3	RXN-10930	5.95135	NIL
	RXN-10441	19.9173	4	RXN-10441	19.9173	4	RXN-20447	14.0265	NIL	RXN-9303	15.6317	NIL	RXN-12610	16.4581	2	RXN-14365_f	4.9884	5	RXN-10245	5.42495	5	NMNAMIDOHYDRO-RXN	5.91245	3	RXN-21374	5.63553	NIL	RXN-21069	5.76261	3	RXN-13839	5.70123	NIL	CITRAMALYL-COA-LYASE-RXN	6.10922	4	RXN-2425_f	6.11674	4	RXN-8770	5.18868	3	RXN-5463	9.39212	2	RXN-9947	8.59844	NIL	1TRANSKETO-RXN_r	6.9219	2	RXN-7082	5.52274	3	RXN-19755	5.37764	NIL	RXN0-6984	10.7588	3	TETRAACYLDISACC4KIN-RXN	10.9464	2	RXN-12258	21.1186	NIL	RXN-9305	20.8192	NIL	RXN-8621	21.7199	4	RXN-11877	21.8205	2	2.5.1.32-RXN	5.72768	NIL	RXN-15122	6.07882	NIL	RXN-14965	5.48104	3	RXN-7253	5.79246	3	SORBITOL-6-PHOSPHATASE-RXN	5.4485	3	TRYPTOPHAN-5-MONOOXYGENASE-RXN	5.95303	1
	RXN-13694	19.9178	3	RXN-13694	19.9178	3	1.1.3.34-RXN	14.0275	1	RXN-19595	15.634	3	RXN-20169	16.4643	1	RXN-14365_r	4.9884	5	RXN-17837	5.42973	2	RXN-8481	5.91284	NIL	RXN-17379	5.63847	2	UDPNACETYLGLUCOSAMENOLPYRTRANS-RXN	5.76267	2	RXN-18249	5.70135	2	RXN-13231_f	6.10922	4	RXN-2425_r	6.11674	4	4-CHLOROBENZOATE-DEHALOGENASE-RXN	5.19086	3	STREPTOMYCIN-6-PHOSPHATASE-RXN	9.3927	3	RXN-9404	8.59844	NIL	PORPHOBILSYNTH-RXN	6.92205	4	RXN-8054	5.52285	4	RXN-15593	5.38095	NIL	PORPHOBILSYNTH-RXN	10.7593	4	URA-PHOSPH-RXN_f	10.9482	2	RXN-14494	21.1232	4	RXN-14778	20.8234	4	RXN-12258	21.7235	NIL	RXN-12494	21.8236	4	RXN-9760	5.72842	NIL	RXN-13972	6.07975	NIL	RXN-15698	5.48197	2	RXN-10952	5.79246	3	RXN-8285	5.44863	NIL	ADDALT-RXN	5.96925	3
	RXN-13001	19.9208	4	RXN-13001	19.9208	4	RXN-10005	14.0307	4	TRYPSYN-RXN	15.6382	4	RXN-9304	16.4687	NIL	AMINOACYLASE-RXN	4.9884	3	RXN-8762	5.43087	2	RXN-12532	5.91347	NIL	RXN-19663	5.63878	NIL	3.5.2.12-RXN	5.76278	3	RXN-19703	5.70233	2	RXN-13231_r	6.10922	4	RXN-15133	6.12039	3	4.1.1.68-RXN	5.19126	4	RXN-8476	9.3936	2	RXN-7810	8.60046	2	RXN-8480	6.92607	NIL	TRYPTOPHAN-5-MONOOXYGENASE-RXN	5.52374	1	RXN-16945	5.38153	1	RXN66-304	10.7599	NIL	URA-PHOSPH-RXN_r	10.9482	2	RXN-10482	21.1244	4	RXN-17900	20.8245	NIL	RXN-14494	21.7297	4	RXN-20419	21.8238	NIL	RXN-14837	5.7291	2	RXN-11351	6.07994	3	RXN-15864	5.48301	NIL	RXN-10953	5.79246	3	RXN-15864	5.44906	NIL	3.2.1.50-RXN	5.9736	3
	PYRIMSYN1-RXN	19.9221	4	PYRIMSYN1-RXN	19.9221	4	RXN-8549	14.0307	4	RXN-14990	15.6411	NIL	ARGSUCCINLYA-RXN_f	16.4688	4	PROLINE-RACEMASE-RXN_f	4.9884	5	RXN-8766	5.43195	2	RXN-19576	5.91347	NIL	RXN-19666	5.63878	NIL	RXN-13171	5.76285	3	RXN-21276	5.70328	NIL	RXN-11368	6.11071	2	DEMETHYLMACROCIN-O-METHYLTRANSFERASE-RXN	6.12155	2	RXN0-6708	5.19139	NIL	RXN-14695	9.39387	1	RXN-19290	8.60207	1	RXN-17326	6.92694	2	RXN-12059	5.52424	3	GALPMUT-RXN_f	5.38344	5	URA-PHOSPH-RXN_f	10.7627	2	RXN-9455	10.9484	4	RXN-8621	21.1244	4	4.2.3.17-RXN	20.8275	4	RXN-13675	21.7321	3	RXN-14785	21.8257	1	LYSINE-N-ACETYLTRANSFERASE-RXN_f	5.73041	2	RXN-16456	6.08032	2	RXN-11190	5.48301	2	MYO-INOSITOL-1OR-4-MONOPHOSPHATASE-RXN	5.79246	3	RXN-11190	5.44906	2	3.2.1.52-RXN	5.9736	3
	RXN-20901	19.9222	NIL	RXN-20901	19.9222	NIL	RXN-15739	14.0323	NIL	RXN-13677	15.6431	3	ARGSUCCINLYA-RXN_r	16.4688	4	PROLINE-RACEMASE-RXN_r	4.9884	5	RXN-13627	5.43291	NIL	RXN-19570	5.91347	NIL	RXN1F-19	5.63878	4	RXN-19498	5.76349	NIL	RXN1F-101	5.7043	NIL	RXN0-7309	6.11181	NIL	HYDROXYBUTYRATE-DIMER-HYDROLASE-RXN	6.12411	3	RXN-19320	5.19151	3	RXN-13821	9.39454	NIL	RXN-11751_f	8.6032	3	RXN-17316	6.92757	2	RXN-14421	5.52502	2	GALPMUT-RXN_r	5.38344	5	URA-PHOSPH-RXN_r	10.7627	2	RXN-12730	10.9486	2	RXN-14778	21.1325	4	RXN-10482	20.8276	4	NICOTINATEPRIBOSYLTRANS-RXN	21.7332	6	RXN-14771	21.8257	1	LYSINE-N-ACETYLTRANSFERASE-RXN_r	5.73041	2	RXN-21295	6.08032	2	RXN-15866	5.48301	2	RXN0-5408	5.79246	3	RXN-15866	5.44906	2	3.2.1.53-RXN	5.9736	3
	RXN-14791	19.9247	4	RXN-14791	19.9247	4	GLYOXYLATE-REDUCTASE-NADP+-RXN	14.0326	1	RXN-20169	15.6434	1	RXN-19595	16.4722	3	PROSTAGLANDIN-I-SYNTHASE-RXN	4.9884	5	RXN-20176	5.4331	4	RXN-16192	5.91347	NIL	4-PYRIDOXOLACTONASE-RXN	5.63917	3	RXN-14730	5.76434	4	RXN-12632	5.70615	4	RXN-15521	6.11535	2	RXN0-304	6.12454	NIL	RXN0-5226	5.19162	3	RXN-8063	9.3953	6	RXN-11751_r	8.6032	3	RXN1F-474	6.92862	NIL	DIHYDROOROT-RXN_f	5.52647	3	RXN-7895	5.38533	NIL	RXN1QP9-73	10.763	NIL	RXN-10890	10.9486	NIL	4.2.3.17-RXN	21.1351	4	RXN-8621	20.8276	4	RXN-10441	21.7335	4	RXN-13675	21.8274	3	RXN-16470	5.7322	NIL	RXN-13770	6.08101	4	RXN-18298	5.48528	NIL	RXN-10949	5.79246	3	RETINYL-PALMITATE-ESTERASE-RXN	5.44913	3	RXN-15812	5.97365	NIL
	NICOTINATEPRIBOSYLTRANS-RXN	19.9264	6	NICOTINATEPRIBOSYLTRANS-RXN	19.9264	6	RXN-15962	14.033	NIL	RXN-13628	15.6439	NIL	RXN-10441	16.4811	4	RXN-11884_f	4.9884	5	RXN-11054	5.43347	4	RXN-16195	5.91347	NIL	RXN-1345	5.63958	NIL	RXN-12662	5.77051	NIL	RXN0-5114	5.70656	3	2.8.3.17-RXN	6.11694	2	RXN-13865_f	6.12672	4	3.5.2.16-RXN_f	5.19173	3	RXN-18848	9.39545	NIL	RXN-8635	8.60384	1	RXN-20432_f	6.92967	NIL	DIHYDROOROT-RXN_r	5.52647	3	RXN-16861	5.38599	NIL	RXN-19596	10.7639	4	RXN-14113	10.949	3	RXN-17900	21.1374	NIL	RXN-12258	20.8346	NIL	RXN-14778	21.737	4	RXN-9304	21.8353	NIL	RXN-15309	5.73277	4	RXN-11861	6.08136	NIL	RXN-8884	5.48543	NIL	RXN-9380	5.79503	4	3.1.1.64-RXN	5.44913	3	RXN-12515	5.97409	3
	RXN-8557	19.928	NIL	RXN-8557	19.928	NIL	RXN-9376	14.0339	NIL	RXN-14494	15.6445	4	RXN-19264	16.4818	4	RXN-11884_r	4.9884	5	5.4.1.2-RXN_f	5.43533	5	RXN-19571	5.91347	NIL	RXN-14964	5.64035	3	RXN-11377	5.7727	NIL	RXN-20188	5.70948	NIL	RXN-15417_f	6.11739	2	RXN-13865_r	6.12672	4	3.5.2.16-RXN_r	5.19173	3	RXN66-281	9.39609	NIL	RXN-11077	8.60424	2	RXN-20432_r	6.92967	NIL	RXN-3945	5.52941	4	2-AMINOADIPATE-AMINOTRANSFERASE-RXN_f	5.38636	2	RAUCAFFRICINE-BETA-GLUCOSIDASE-RXN	10.764	3	RXN-13696	10.9552	3	AIRS-RXN	21.1396	6	AIRS-RXN	20.8354	6	RXN-10567	21.7402	4	RXN-2425_f	21.836	4	RXN-9238	5.73277	4	4-CARBOXYMUCONOLACTONE-DECARBOXYLASE-RXN	6.08221	4	RXN-18306	5.48613	2	RXN-15364	5.79563	NIL	RXN-14038	5.44913	3	SEDOHEPTULOSE-BISPHOSPHATASE-RXN	5.9742	3
	RXN-18785	19.9281	4	RXN-18785	19.9281	4	RXN-11575	14.0364	4	RXN-8766	15.6517	2	RXN-13677	16.4839	3	RXN-18194_f	4.9884	NIL	5.4.1.2-RXN_r	5.43533	5	RXN-8052	5.91373	4	GLYCEROL-1-PHOSPHATASE-RXN	5.64035	3	RXN-10785	5.77282	4	FUMARYLACETOACETASE-RXN	5.70969	3	RXN-15417_r	6.11739	2	RXN-10632	6.1269	4	ACETYLSPERMIDINE-DEACETYLASE-RXN	5.19187	3	MIMOSINASE-RXN	9.39648	3	RXN-9990	8.60819	2	RXN-19286	6.93027	1	MUCONATE-CYCLOISOMERASE-RXN	5.52977	5	2-AMINOADIPATE-AMINOTRANSFERASE-RXN_r	5.38636	2	RXN0-7343	10.7642	NIL	RXN-14270	10.9561	2	RXN-10567	21.1442	4	RXN-8764	20.8376	2	RXN-12493	21.7402	4	RXN-2425_r	21.836	4	3-OCTAPRENYL-4-OHBENZOATE-DECARBOX-RXN	5.73277	4	RXN-12686	6.08234	3	RXN-7589	5.48639	NIL	PYRIDOXAL-OXIDASE-RXN	5.79583	1	N-CARBAMOYLPUTRESCINE-AMIDASE-RXN	5.44968	3	RIBOFLAVINASE-RXN_f	5.97586	3
	RXN-8648	19.9296	4	RXN-8648	19.9296	4	RXN-8616	14.0364	4	RXN-10441	15.6555	4	RXN-15705	16.4848	4	RXN-18194_r	4.9884	NIL	RXN-12366	5.43951	2	RXN-15663	5.91451	NIL	RXN-14965	5.64035	3	RXN-7883	5.77291	NIL	RXN18C3-10	5.7101	NIL	RXN-4702	6.11751	2	RXN-15706	6.12986	4	RXN-12354	5.19222	NIL	RXN-12320	9.39694	2	4.2.3.17-RXN	8.61163	4	TETHYDPICSUCC-RXN	6.93122	2	RXN0-6710	5.53048	3	SUCCORNTRANSAM-RXN_f	5.38717	2	RXN-10003	10.7649	2	RXN-14327	10.9564	NIL	RXN-12493	21.1442	4	RXN-19167	20.8411	2	4.2.3.17-RXN	21.7426	4	RXN-10599	21.8361	4	RXN-9223	5.73277	4	RXN-12846	6.08348	5	D-ARABINONOLACTONASE-RXN	5.48713	3	RXN-667	5.79711	NIL	RXN-18147	5.4504	3	RIBOFLAVINASE-RXN_r	5.97586	3
	RXN-8031	19.9298	NIL	RXN-8031	19.9298	NIL	RXN-8429	14.0369	4	RXN-18759	15.6555	3	TRYPSYN-RXN	16.4849	4	RXN-16161_f	4.9884	NIL	CHLOROPHYLLASE-RXN	5.44102	3	RXN-19284	5.91835	1	RXN-12073	5.64192	1	RXN-13760	5.77296	2	RXN-12021	5.71036	1	O-SUCCINYLBENZOATE-COA-SYN-RXN	6.1185	4	4.4.1.14-RXN	6.13101	4	RXN-14726	5.19233	4	RXN0-5226	9.39812	3	RXN-11801	8.61171	NIL	3.3.2.2-RXN	6.93317	3	RXN-19662	5.53183	NIL	SUCCORNTRANSAM-RXN_r	5.38717	2	RXN-17083	10.7649	NIL	RXN-19361	10.9574	2	RXN-17714_f	21.1463	NIL	RXN-9847	20.8429	4	RXN-13769	21.7515	4	RXN-12516_f	21.8376	NIL	3.7.1.9-RXN	5.73283	3	RXN-15960	6.08433	NIL	L-ARABINONOLACTONASE-RXN	5.48713	3	IMIDAZOLONEPROPIONASE-RXN	5.79774	3	3.2.1.10-RXN	5.4504	3	RXN-15668	5.9766	NIL
	RXN-21215	19.9358	NIL	RXN-21215	19.9358	NIL	RXN-13643	14.0371	1	RXN-9291	15.6559	4	RXN-14778	16.4879	4	RXN-16161_r	4.9884	NIL	2.3.1.72-RXN	5.44421	2	RXN-21344	5.91835	2	CITRAMALYL-COA-LYASE-RXN	5.64267	4	NAG1P-URIDYLTRANS-RXN	5.77296	2	ENDOPOLYPHOSPHATASE-RXN_f	5.71048	3	RXN-8382	6.11862	2	2.5.1.43-RXN	6.13101	2	RXN-10824	5.19402	1	RXN-16864	9.39871	NIL	RXN-11569	8.61264	3	RXN-16788	6.93391	3	RXN-20571	5.53307	1	LCYSDESULF-RXN	5.39042	4	LYSOPHOSPHOLIPASE-RXN	10.7663	3	LYSOPHOSPHOLIPASE-RXN	10.9577	3	RXN-17714_r	21.1463	NIL	RXN-10567	20.8471	4	RXN-8648	21.7555	4	RXN-12516_r	21.8376	NIL	ISOHEXENYLGLUTACONYL-COA-HYDRATASE-RXN	5.73291	4	RXN18C3-61	6.08538	3	RXN-13378	5.48757	NIL	RXN-11455_f	5.79819	3	RXN-14281	5.45052	3	RXN-10042	5.97758	3
	RXN-20334	19.9389	4	RXN-20334	19.9389	4	RXN-9767	14.0386	1	PRIBFAICARPISOM-RXN	15.6608	5	RXN-9291	16.4882	4	LEUKOTRIENE-A4-HYDROLASE-RXN	4.9884	3	RXN-7810	5.44523	2	RXN-15421_f	5.91847	2	RXN-13231_f	5.64267	4	RXN-20360	5.77472	2	ENDOPOLYPHOSPHATASE-RXN_r	5.71048	3	RXN-14558_f	6.1205	2	RXN-16172	6.13125	NIL	RXN-15680	5.19522	2	RXN-15937	9.39994	NIL	RXN-14861	8.61309	NIL	RXN-11777	6.93409	NIL	RXN-20572	5.53307	1	RXN-15413	5.39173	NIL	RXN-14608	10.7666	NIL	RXNQT-4319	10.958	4	RXN-8764	21.15	2	RXN-12493	20.8471	4	RXN-9303	21.7556	NIL	RXN-13764	21.8376	4	RXN-9895	5.73346	5	RXN-19266	6.09037	1	UDPKIN-RXN	5.48868	2	RXN-11455_r	5.79819	3	RXN-13072	5.45117	3	RXN-7947	5.97819	5
	RXN-19167	19.94	2	RXN-19167	19.94	2	GLYCDEH-RXN_f	14.0387	1	RXN-12675_f	15.6609	5	RXN-18759	16.4883	3	RXN-20579	4.9884	1	4.1.1.75-RXN	5.44539	4	RXN-15421_r	5.91847	2	RXN-13231_r	5.64267	4	R217-RXN	5.77487	4	RXN-8986	5.71058	NIL	RXN-14558_r	6.1205	2	RXN-21333	6.13279	NIL	34-DIHYDROXYPHTHALATE-DECARBOXYLASE-RXN	5.196	4	RXN-9588	9.39995	NIL	RXN-15417_f	8.61506	2	RXN-12021	6.93446	1	RXN-16274	5.53361	2	RXN-7891	5.39371	NIL	RXN-13973	10.7675	2	RXN-8441	10.9584	3	RXN-9303	21.153	NIL	RXN-17714_f	20.8489	NIL	RXN-17900	21.7563	NIL	RXN-11104	21.8419	1	23-DIMETHYLMALATE-LYASE-RXN	5.73822	4	RXN-14285	6.0913	2	RXN-18638_f	5.48903	2	RXN-10757	5.79877	3	RXN-14505	5.452	NIL	RXN-10760	5.97849	3
	RXN-15790	19.9452	NIL	RXN-15790	19.9452	NIL	GLYCDEH-RXN_r	14.0387	1	RXN-12675_r	15.6609	5	RXN-2222	16.4969	NIL	RXN-11402_f	4.9884	NIL	3.5.99.5-RXN	5.44613	3	RXN-6685	5.91893	1	2.4.1.79-RXN	5.64337	2	METHYLGLUTACONYL-COA-HYDRATASE-RXN_f	5.7751	4	METHYLMALONYL-COA-DECARBOXYLASE-RXN	5.71085	4	RXN-18119	6.1205	2	RXN-18442	6.13475	2	RXN-20662	5.19638	NIL	RXN1G-2	9.40078	3	RXN-15417_r	8.61506	2	RXN-8287	6.93468	NIL	S-CARBOXYMETHYLCYSTEINE-SYNTHASE-RXN_f	5.53428	4	RXN-17334	5.39418	NIL	RXN-13696	10.7683	3	RXN-17690	10.9593	1	RXN-19167	21.1571	2	RXN-17714_r	20.8489	NIL	RXN-9847	21.7716	4	RXN-19167	21.8436	2	SUCCARGDIHYDRO-RXN	5.73847	3	RXN-15016	6.09401	NIL	RXN-18638_r	5.48903	2	RXN-13072	5.79894	3	SCYTALONE-DEHYDRATASE-RXN_f	5.45251	4	RXN0-7075_f	5.98197	2
	RXN-19897_f	19.9456	2	RXN-19897_f	19.9456	2	RXN-15749	14.0389	NIL	RXN-19802	15.6632	4	RXN-12669	16.4997	1	RXN-11402_r	4.9884	NIL	GALACTOSIDE-2-L-FUCOSYLTRANSFERASE-RXN	5.4489	2	RXN-7812	5.92232	2	2.8.3.17-RXN	5.644	2	METHYLGLUTACONYL-COA-HYDRATASE-RXN_r	5.7751	4	RXN0-310	5.71085	NIL	RXN-15659	6.1205	NIL	RXN-14286	6.14048	2	RXN-11381_f	5.19874	4	LYSOPHOSPHOLIPASE-RXN	9.40104	3	RXN-12514	8.61636	2	RXN-18444	6.93552	2	S-CARBOXYMETHYLCYSTEINE-SYNTHASE-RXN_r	5.53428	4	1.14.20.1-RXN	5.39638	1	RXN-18812	10.7688	4	2-OCTAPRENYLPHENOL-HYDROX-RXN	10.9596	1	RXN-9847	21.158	4	NICOTINATEPRIBOSYLTRANS-RXN	20.8574	6	RXN-17714_f	21.7721	NIL	AIRS-RXN	21.8444	6	1.13.11.9-RXN	5.74091	1	3.5.3.22-RXN	6.09415	3	MALTODEG-RXN	5.49006	NIL	ORNCARBAMTRANSFER-RXN_f	5.80143	2	SCYTALONE-DEHYDRATASE-RXN_r	5.45251	4	RXN0-7075_r	5.98197	2
	RXN-19897_r	19.9456	2	RXN-19897_r	19.9456	2	RXN-19154	14.0398	NIL	RXN-13423	15.6675	NIL	RXN-11026	16.4997	1	RXN-14360	4.9884	NIL	RXNQT-4359	5.44975	3	RXN-11225	5.92305	2	RXN-13163_f	5.64569	4	RXN-10888	5.77562	NIL	2.1.3.1-RXN_f	5.7115	2	MALYL-COA-LYASE-RXN_f	6.12293	4	RXN-18106	6.14069	NIL	RXN-11381_r	5.19874	4	RXN-15600	9.40193	NIL	RXN-5464	8.61799	2	RXN-18445	6.93552	2	RXN-9380	5.53468	4	RXN-20183	5.39658	NIL	RXN-17809	10.7689	4	RXN-5464	10.9608	2	RXN-8648	21.1586	4	RXN-8648	20.8597	4	RXN-17714_r	21.7721	NIL	RXN-902	21.8455	NIL	RXN-16305	5.74139	NIL	2.5.1.32-RXN	6.09453	NIL	RXN-17516	5.49033	2	ORNCARBAMTRANSFER-RXN_r	5.80143	2	ETHYL-RXN	5.45326	1	3.2.1.40-RXN	5.98251	3
	RXN-19802	19.9472	4	RXN-19802	19.9472	4	1.1.1.283-RXN	14.0406	1	RXN-19264	15.6676	4	RXN-10842	16.5012	1	RXN-14463	4.9884	NIL	RXN-19523	5.44978	1	RXN-17645_f	5.92327	5	RXN-13163_r	5.64569	4	RXN-21231	5.77684	1	2.1.3.1-RXN_r	5.7115	2	MALYL-COA-LYASE-RXN_r	6.12293	4	RXN-13296	6.1489	2	ORNITHINE-CYCLODEAMINASE-RXN	5.19911	4	RXN-18442	9.40353	2	RXN-13872_f	8.61837	NIL	RXN-12154	6.93564	NIL	RXN-19974	5.53547	NIL	RXN-22	5.39695	4	RXN-18300	10.769	NIL	5-FORMYL-THF-CYCLO-LIGASE-RXN	10.9623	6	RXN-13769	21.1599	4	RXN-13769	20.8641	4	RXN-8764	21.7728	2	RXN-8106	21.8456	1	RXN0-5240_f	5.74421	NIL	RXN-19378	6.09469	3	RXN-8205	5.4912	NIL	RXN-13482_f	5.80143	2	RXN-18379_f	5.4539	2	3.2.1.38-RXN	5.98251	3
	RXN-18005	19.9474	NIL	RXN-18005	19.9474	NIL	RXNQT-4344	14.0413	NIL	RXN-8031	15.6715	NIL	RXN-14785	16.5041	1	RXN-14815_f	4.9884	NIL	RXN0-7250	5.45193	NIL	RXN-17645_r	5.92327	5	RXN-16867	5.64707	NIL	RXN-9037	5.77786	NIL	RXN-16867	5.71167	NIL	N-ACETYLGLUCOSAMINE-DEACETYLASE-RXN_f	6.12339	3	RXN-14632	6.14973	NIL	RXN-17406	5.20076	2	RXN-8698	9.40445	1	RXN-13872_r	8.61837	NIL	RXN-21231	6.93703	1	R346-RXN	5.53583	3	PROPIONLACT-RXN_f	5.39744	2	RXN-19187	10.7693	NIL	CYTIDEAM-RXN	10.9634	3	NICOTINATEPRIBOSYLTRANS-RXN	21.1632	6	RXN-12669	20.8651	1	RXN-19167	21.7817	2	RXN-19051	21.8458	4	RXN0-5240_r	5.74421	NIL	PROPIONATE-COA-TRANSFERASE-RXN_f	6.09545	2	VIOMYCIN-KINASE-RXN	5.49191	2	RXN-13482_r	5.80143	2	RXN-18379_r	5.4539	2	RXN-19282	5.98523	5
	RXN-16567_f	19.9474	4	RXN-16567_f	19.9474	4	GLYCOSYLCERAMIDASE-RXN	14.0419	3	PYRIMSYN1-RXN	15.6735	4	RXN-14771	16.5041	1	RXN-14815_r	4.9884	NIL	RXN-9870	5.45363	NIL	RXN-17381	5.92465	1	PNPOXI-RXN	5.64715	1	RXN8J2-138	5.77867	3	RXN-12514	5.71218	2	N-ACETYLGLUCOSAMINE-DEACETYLASE-RXN_r	6.12339	3	RXN-20731	6.15122	3	RXN-18379_f	5.20292	2	RXN0-743	9.40486	5	RXN-13859	8.61837	3	RXN-10840	6.9389	NIL	RXN-19253_f	5.53688	3	PROPIONLACT-RXN_r	5.39744	2	RXN-8036	10.771	3	RXN-11790	10.9637	2	RXN-12669	21.1734	1	RXN-11026	20.8651	1	RXN-8431	21.7818	NIL	RXN-13694	21.8491	3	RXN-15960	5.7447	NIL	PROPIONATE-COA-TRANSFERASE-RXN_r	6.09545	2	MUCONOLACTONE-DELTA-ISOMERASE-RXN	5.49196	5	RXN-18305	5.80458	2	COBINAMIDEKIN-RXN	5.45397	2	AGMATIN-RXN	5.98555	3
	RXN-16567_r	19.9474	4	RXN-16567_r	19.9474	4	RXN-19972	14.043	NIL	RXN-19974	15.6744	NIL	RXN-20432_f	16.5048	NIL	RXNQT-4173	4.9884	4	GLYCEROL-3-PHOSPHATE-OXIDASE-RXN	5.45437	1	RXN-15761	5.92544	NIL	RXN-9867_f	5.64725	5	3.1.3.68-RXN	5.78015	3	RXN-9760	5.71554	NIL	RXN-17343	6.12359	1	HISTPRATPHYD-RXN	6.15142	3	RXN-18379_r	5.20292	2	RXN-10888	9.40584	NIL	NADNUCLEOSID-RXN	8.61837	3	RXN-17377	6.94092	2	RXN-19253_r	5.53688	3	LACCOA-RXN_f	5.39744	2	RXN-15789	10.7731	NIL	TRYPSYN-RXN	10.964	4	RXN-11026	21.1734	1	RXN-20419	20.8675	NIL	URITRANS-RXN	21.7818	2	RXN-10441	21.8504	4	RXN-13075_f	5.74519	2	RXN-19043	6.09551	NIL	RXN-17772_f	5.49222	5	4.1.1.76-RXN_f	5.80503	4	RXN-19916_f	5.45744	4	DIMETHYLGLYCINE-OXIDASE-RXN	5.98571	1
	RXN-12969	19.9487	4	RXN-12969	19.9487	4	RXN-15600	14.0436	NIL	RXN-11127	15.6753	NIL	RXN-20432_r	16.5048	NIL	GLUCUROISOM-RXN_f	4.9884	5	RXN66-362	5.45522	5	2.7.7.14-RXN	5.92592	2	RXN-9867_r	5.64725	5	2.5.1.20-RXN	5.78062	2	RXN-10617	5.71563	2	RXN-19283	6.12368	1	RXN0-303_f	6.15268	NIL	RXN-12839	5.20408	5	RXN-19583	9.40624	4	5.1.3.23-RXN	8.61854	5	GSPSYN-RXN	6.9419	6	L-3-CYANOALANINE-SYNTHASE-RXN_f	5.53774	4	LACCOA-RXN_r	5.39744	2	1.2.3.14-RXN	10.7741	1	RXN-12404	10.9643	NIL	2.6.1.80-RXN_f	21.178	2	RXN-9303	20.8707	NIL	RXN-12669	21.7832	1	RXN-18786	21.8537	4	RXN-13075_r	5.74519	2	2-OH-6-OXOHEPTA-2-4-DIENOATE-HYDR-RXN	6.09693	3	RXN-17772_r	5.49222	5	4.1.1.76-RXN_r	5.80503	4	RXN-19916_r	5.45744	4	RXN-17577	5.98685	3
	RXN-17900	19.9507	NIL	RXN-17900	19.9507	NIL	RXN-7082	14.0438	3	RXN-8761	15.6764	NIL	RXN-14270	16.5057	2	GLUCUROISOM-RXN_r	4.9884	5	RXN-14616	5.45533	3	2.4.1.217-RXN	5.93081	2	RXN-20929	5.64919	NIL	RXN-9137	5.78062	2	RXN-12329	5.71611	5	RXN-6546	6.12453	NIL	RXN0-303_r	6.15268	NIL	RXN-12840	5.20408	5	RXN-13609_f	9.40668	4	DIHYDROFOLATESYNTH-RXN	8.62064	6	RXN-16202	6.94272	NIL	L-3-CYANOALANINE-SYNTHASE-RXN_r	5.53774	4	PREPHENATEDEHYDRAT-RXN_f	5.3982	4	RXN-14704	10.7744	3	RXN-20378	10.9644	1	2.6.1.80-RXN_r	21.178	2	2.6.1.80-RXN_f	20.8725	2	RXN-11026	21.7832	1	RXN-20901	21.8548	NIL	LINA1-RXN	5.74756	NIL	3.5.1.79-RXN	6.0984	3	RXN-10055	5.49227	3	RXN-1321	5.80546	1	GUANIDINOPROPIONASE-RXN_f	5.45896	3	RXN-16870	5.98694	NIL
	RXN-10632	19.9611	4	RXN-10632	19.9611	4	RXN-623	14.0451	NIL	RXN-20142	15.6786	NIL	RXN-15968	16.5081	NIL	RXN-18189_f	4.9884	NIL	RXN-7866	5.45588	1	6-PHOSPHO-BETA-GALACTOSIDASE-RXN	5.93251	3	RXN-14822	5.64953	1	RXN-7461	5.78357	2	RXN-3962	5.71818	3	RXN-12514	6.12454	2	MACROCIN-O-METHYLTRANSFERASE-RXN	6.15432	2	RXN-11458	5.20525	NIL	RXN-13609_r	9.40668	4	RXN-12775_f	8.62196	4	RXN-19528	6.9428	NIL	RXN-12718	5.53841	3	PREPHENATEDEHYDRAT-RXN_r	5.3982	4	RXN-13221	10.7745	1	RXN-19601	10.9645	2	RXN-20432_f	21.1807	NIL	2.6.1.80-RXN_r	20.8725	2	RXN-8557	21.7853	NIL	RXN-18383	21.8618	1	RXN-15013_f	5.74812	NIL	TYROSINE-AMINOTRANSFERASE-RXN_f	6.09897	2	RXN-801	5.49327	4	RXN-20062	5.80586	3	GUANIDINOPROPIONASE-RXN_r	5.45896	3	R309-RXN	5.99001	3
	RXN-16305	19.962	NIL	RXN-16305	19.962	NIL	RXN-17129	14.0467	4	RXN-14039	15.6787	3	RXN-11127	16.5087	NIL	RXN-18189_r	4.9884	NIL	RXN-7855	5.45588	1	BAI3OXO-OXRED-RXN	5.93268	1	RXN-14820	5.64953	1	RXN-10035	5.78464	3	PSERTRANSAMPYR-RXN_f	5.71826	2	RXN-12496	6.1254	5	RXN-19288	6.15686	1	RXN-17577	5.2057	3	RXN-19769	9.40834	3	RXN-12775_r	8.62196	4	RXN-19288	6.94352	1	RXN-18150	5.53919	3	RXN-16263	5.3982	4	RXN0-4181	10.7745	3	RXN-18217	10.9651	3	RXN-20432_r	21.1807	NIL	RXN-20432_f	20.8726	NIL	RXN-10598	21.7877	NIL	RXN-12518	21.8644	1	RXN-15013_r	5.74812	NIL	TYROSINE-AMINOTRANSFERASE-RXN_r	6.09897	2	RXN-20360	5.49352	2	RXN-19557	5.80647	NIL	2.5.1.51-RXN	5.45912	2	RXN-14704	5.99237	3
	RXN-14270	19.962	2	RXN-14270	19.962	2	RXN0-6510_f	14.0478	5	RXN-12814	15.6787	3	RXN-17996	16.5092	1	5.1.3.9-RXN_f	4.9884	5	CYSPH-RXN	5.45616	2	N-ACETYLGLUCOSAMINE-DEACETYLASE-RXN_f	5.93314	3	4.2.1.111-RXN	5.6513	4	5.4.2.10-RXN_f	5.78491	5	PSERTRANSAMPYR-RXN_r	5.71826	2	RXN-14730	6.12609	4	RXN-12547	6.15711	2	RXN-646	5.20656	3	RXN-11080	9.40877	1	APIGNAR-RXN	8.62412	5	RXN-13166	6.94401	NIL	L-GLN-FRUCT-6-P-AMINOTRANS-RXN_f	5.54399	2	RXN-20662	5.39864	NIL	RXN-15016	10.7758	NIL	RXN-18218	10.9651	3	RXN-20419	21.1811	NIL	RXN-20432_r	20.8726	NIL	RXN-20432_f	21.7904	NIL	RXN-20350	21.8653	4	RXN-12246	5.74827	3	RXN-10139_f	6.10018	2	SUCCARGDIHYDRO-RXN	5.49417	3	RXN-7708_f	5.80679	2	RXN-3944	5.46003	3	RXN-12364	5.99437	NIL
	RXN-19264	19.9621	4	RXN-19264	19.9621	4	RXN0-6510_r	14.0478	5	DOLICHYL-PHOSPHATASE-RXN	15.6844	3	RXN-20142	16.5101	NIL	5.1.3.9-RXN_r	4.9884	5	GPH-RXN	5.45806	3	N-ACETYLGLUCOSAMINE-DEACETYLASE-RXN_r	5.93314	3	RXN-15967	5.65372	NIL	5.4.2.10-RXN_r	5.78491	5	RXN-6542	5.71877	NIL	RXN0-7342	6.12721	NIL	RXN-1124_f	6.15763	NIL	RXN-8673	5.20686	1	H2NEOPTERINALDOL-RXN	9.40948	4	URA-PHOSPH-RXN_f	8.628	2	RXN-15705	6.94412	4	L-GLN-FRUCT-6-P-AMINOTRANS-RXN_r	5.54399	2	TRYPSYN-RXN	5.39995	4	TRYPSYN-RXN	10.7761	4	RXN-11182	10.9651	3	RXN-18623	21.1835	1	RXN-902	20.8775	NIL	RXN-20432_r	21.7904	NIL	RXN-18623	21.8676	1	RXN-12338	5.7495	4	RXN-10139_r	6.10018	2	RXN-19124	5.49423	4	RXN-7708_r	5.80679	2	RXN-11485	5.46261	2	RXN-20507	5.9965	3
	RXN-8431	19.9635	NIL	RXN-8431	19.9635	NIL	RXN0-6487_f	14.0487	NIL	RXN-15968	15.686	NIL	RXN3DJ-11417	16.5149	2	UDP-ARABINOSE-4-EPIMERASE-RXN_f	4.9884	5	RXN-15966	5.45983	NIL	RXN-7021	5.93547	2	RXN-18234	5.65427	2	RXN-19879_f	5.78491	5	RXN-9886_f	5.71915	5	RXN-18999_f	6.12735	2	RXN-1124_r	6.15763	NIL	RXN-11771	5.20829	2	RXN-10857	9.40948	4	URA-PHOSPH-RXN_r	8.628	2	RXN-13098	6.94445	NIL	RXN-17079	5.54687	NIL	CARBOXY-CISCIS-MUCONATE-CYCLASE-RXN_f	5.4035	5	H2NEOPTERINP3PYROPHOSPHOHYDRO-RXN	10.7768	3	RXN-8134	10.9651	3	RXN-8431	21.1851	NIL	RXN-2425_f	20.8787	4	RXN-2425_f	21.7926	4	RXN-9962	21.8685	4	RXN-15583_f	5.75079	NIL	RXN-17582	6.10034	4	RXN-21005	5.49464	4	RXN-8846	5.80716	NIL	RXN0-1842	5.46301	2	RXN-20508	5.9965	3
	RXN-14494	19.9661	4	RXN-14494	19.9661	4	RXN0-6487_r	14.0487	NIL	RXN3DJ-11417	15.6885	2	RXN-19235	16.5177	4	UDP-ARABINOSE-4-EPIMERASE-RXN_r	4.9884	5	RXN-8052	5.46377	4	RXN18C3-46	5.93876	NIL	RXN-18238	5.65427	2	RXN-19879_r	5.78491	5	RXN-9886_r	5.71915	5	RXN-18999_r	6.12735	2	RXN0-962	6.15927	2	RXN-9772	5.20936	NIL	RXN-11909	9.40976	NIL	RXN-10970	8.62856	3	RXN-8635	6.94669	1	RXN-21218_f	5.55024	3	CARBOXY-CISCIS-MUCONATE-CYCLASE-RXN_r	5.4035	5	PABASYN-RXN_f	10.779	2	RXN-18227	10.9651	3	RXN-2425_f	21.1873	4	RXN-2425_r	20.8787	4	RXN-2425_r	21.7926	4	2.6.1.80-RXN_f	21.8722	2	RXN-15583_r	5.75079	NIL	RXN-9230	6.1035	2	RXN-17351	5.4947	1	RXN-14951	5.8084	5	RXN-12068	5.464	NIL	RXN-21232	5.99665	1
	RXN-14039	19.9699	3	RXN-14039	19.9699	3	RXN-10599	14.0492	4	RXN-9304	15.689	NIL	RXN-19974	16.5193	NIL	RXN-14150_f	4.9884	5	RXN-18801	5.46602	NIL	RXN-16861	5.93879	NIL	RXN-12099	5.65484	5	RXN-11783	5.78659	1	RXN-8698	5.71993	1	RXN-15064	6.1288	NIL	DAHPSYN-RXN_f	6.15965	2	RXN-17097	5.21035	4	RXN-20731	9.40986	3	ENOYL-COA-HYDRAT-RXN	8.62868	4	SPHINGANINE-KINASE-RXN	6.94698	2	RXN-21218_r	5.55024	3	RXN-20936	5.40509	NIL	PABASYN-RXN_r	10.779	2	RXN-18216	10.9651	3	RXN-2425_r	21.1873	4	RXN-15427	20.8837	4	RXN0-962	21.7941	2	2.6.1.80-RXN_r	21.8722	2	RXN-16824	5.75127	NIL	BIOTINIDASE-RXN	6.10559	3	RXN-12240	5.49524	NIL	RXN-14942_f	5.8084	4	2.1.1.131-RXN	5.46558	2	RXN-10888	5.99673	NIL
	RXN-12814	19.9699	3	RXN-12814	19.9699	3	RXN-13166	14.0495	NIL	RXN-12263	15.6922	2	RXN-12675_f	16.5244	5	RXN-14150_r	4.9884	5	1.13.11.16-RXN	5.46661	1	RXN-21315_f	5.94045	5	2PGADEHYDRAT-RXN_f	5.65497	4	RXN-19209	5.78724	4	4.1.1.81-RXN	5.72101	4	RXN-21006	6.13035	4	DAHPSYN-RXN_r	6.15965	2	R502-RXN	5.21084	NIL	RXN1F-93	9.41005	1	RXN-7699_f	8.62868	4	TRYPTOPHAN-AMINOTRANSFERASE-RXN_f	6.9486	2	RXN-8677	5.55217	NIL	RXN-8949	5.40882	1	RXN-12154	10.7795	NIL	RXN-18219	10.9651	3	RXN-10598	21.189	NIL	URITRANS-RXN	20.8851	2	RXN-18623	21.7965	1	RXN-14801	21.8736	4	RXN-9230	5.75193	2	LINA1-RXN	6.10602	NIL	ACETYLCHOLINESTERASE-RXN	5.50006	3	RXN-14942_r	5.8084	4	CHOLINE-OXIDASE-RXN	5.46569	NIL	RXN-12153	6.0021	NIL
	RXN-8432	19.9705	NIL	RXN-8432	19.9705	NIL	RXN-8040	14.0501	5	RXN-15705	15.6934	4	RXN-12675_r	16.5244	5	H2NTPEPIM-RXN_f	4.9884	5	RXN0-5114	5.46695	3	RXN-21315_r	5.94045	5	2PGADEHYDRAT-RXN_r	5.65497	4	DARABALDOL-RXN	5.78934	4	RXN-16526	5.72222	NIL	RXN-16963_f	6.13456	4	RXN-10055	6.16055	3	N-CARBAMOYLPUTRESCINE-AMIDASE-RXN	5.21104	3	RXN-13971	9.41011	NIL	RXN-7699_r	8.62868	4	TRYPTOPHAN-AMINOTRANSFERASE-RXN_r	6.9486	2	RXN-9733	5.55404	3	2.6.1.46-RXN_f	5.41199	2	RXN-18217	10.78	3	RXN-14600	10.9654	3	RXN-902	21.1892	NIL	RXN-8431	20.8874	NIL	2.6.1.80-RXN_f	21.7999	2	RXN-8561	21.8756	4	PHOSPHOENOLPYRUVATE-PHOSPHATASE-RXN	5.75325	3	CYCLOARTENOL-SYNTHASE-RXN	6.10901	5	PNPOXI-RXN	5.50152	1	RXN-171	5.80865	NIL	RXN-18774	5.46658	2	1.1.99.28-RXN	6.00454	1
	RXN-14778	19.9793	4	RXN-14778	19.9793	4	RXN-15502	14.0534	NIL	RXN-10842	15.6976	1	RXN-8766	16.5308	2	H2NTPEPIM-RXN_r	4.9884	5	RXN-21178	5.467	NIL	TRANS-OCTAPRENYLTRANSTRANSFERASE-RXN	5.94102	2	RXN-10100_f	5.65554	5	RXN-15327	5.79041	NIL	RXN-13512	5.72239	NIL	RXN-16963_r	6.13456	4	RXN1G-2	6.16201	3	RXN-9697	5.21221	4	RXN-12920	9.41028	NIL	RXN-14273	8.62868	4	RXN-11322	6.94941	4	THRESYN-RXN	5.55726	4	2.6.1.46-RXN_r	5.41199	2	RXN-18218	10.78	3	RXN-14704	10.9657	3	RXN-19264	21.1915	4	RXN-18623	20.888	1	2.6.1.80-RXN_r	21.7999	2	URITRANS-RXN	21.8778	2	3.5.2.17-RXN	5.75537	3	LANOSTEROL-SYNTHASE-RXN	6.10901	5	RXN-17150	5.50206	3	RXN-14129	5.80868	3	RXN-15421_f	5.46713	2	RXN-14407	6.00526	1
	RXN-18812	19.9904	4	RXN-18812	19.9904	4	RXN-4883	14.0547	4	RXN-4221	15.7007	NIL	RXN-20350	16.5316	4	RXN-7772	4.9884	NIL	RXN-10954	5.46783	3	STREPTOMYCIN-6-KINASE-RXN	5.94546	2	RXN-10100_r	5.65554	5	RXN-8204	5.79041	2	TETRAHYDROBERBERINE-OXIDASE-RXN	5.72317	1	RXN-7590	6.13566	NIL	RXN-15942	6.16229	NIL	RXN-10419	5.21348	NIL	TETRAACYLDISACC4KIN-RXN	9.411	2	RXN-13616	8.62868	4	SCYTALONE-DEHYDRATASE-RXN_f	6.95013	4	RXN-16902	5.55936	NIL	RXN-15682	5.41423	3	RXN-11182	10.78	3	RXN1QP9-73	10.9659	NIL	URITRANS-RXN	21.1941	2	RXN-10598	20.8889	NIL	RXN-19264	21.8029	4	NICOTINATEPRIBOSYLTRANS-RXN	21.8795	6	RXN-16813	5.7558	NIL	RXN-15358_f	6.10923	2	5.5.1.13-RXN	5.50253	5	GLUCISOM-RXN_f	5.80874	5	RXN-15421_r	5.46713	2	RXN-12588	6.00672	2
	RXN-2002	19.9929	NIL	RXN-2002	19.9929	NIL	RXN-8514	14.0547	4	RXN-14778	15.7008	4	RXN-13423	16.5325	NIL	ALARACECAT-RXN_f	4.9884	5	RXN-7253	5.46783	3	THRESYN-RXN	5.94686	4	VIOMYCIN-KINASE-RXN	5.65679	2	RXN-21242	5.79044	NIL	RXN66-569	5.72321	1	RXN-14424	6.13649	NIL	5.3.1.23-RXN_f	6.16466	5	RXN-8500	5.21493	4	RXN-4882	9.41199	4	RXN-17114	8.62868	4	SCYTALONE-DEHYDRATASE-RXN_r	6.95013	4	RXN-21327	5.56023	NIL	RXN-14457	5.4155	3	RXN-8134	10.78	3	RXN-13161	10.9662	1	RXN-8557	21.1943	NIL	RXN-14785	20.8895	1	RXN-20419	21.8054	NIL	4.2.3.17-RXN	21.8861	4	D-LYXOSE-KETOL-ISOMERASE-RXN_f	5.75837	5	RXN-15358_r	6.10923	2	RXN-4861	5.50253	5	GLUCISOM-RXN_r	5.80874	5	RXN-21214	5.46739	3	RXN-10049	6.00694	3
	RXN-20419	19.9932	NIL	RXN-20419	19.9932	NIL	RXN-10622	14.055	NIL	RXN-1083	15.7082	4	RXN-15427	16.5342	4	ALARACECAT-RXN_r	4.9884	5	RXN-10952	5.46783	3	RXN-8060	5.94771	6	RXN-21276	5.6576	NIL	RXN-10085	5.79071	2	ACSERLY-RXN	5.72408	2	RXN-18623	6.13798	1	5.3.1.23-RXN_r	6.16466	5	RXN-19333	5.21607	NIL	RXN-19285	9.41355	1	RXN-14276	8.62868	4	RXN-18263	6.95471	2	RXN-19290	5.56096	1	RXN-14689	5.41563	1	RXN-18227	10.78	3	RAUCAFFRICINE-BETA-GLUCOSIDASE-RXN	10.967	3	RXN-14785	21.1984	1	RXN-14771	20.8895	1	RXN-902	21.8065	NIL	MCHMBARK-RXN_f	21.8865	3	D-LYXOSE-KETOL-ISOMERASE-RXN_r	5.75837	5	RXN-4441_f	6.11297	2	RXN-8528	5.50253	5	RXN-12515	5.80882	3	RXN-8500	5.46781	4	RXN-4509	6.00815	2
	RXN-19498	19.9958	NIL	RXN-19498	19.9958	NIL	RXNQT-4165	14.0572	1	RXN-12669	15.7108	1	RXN-1083	16.5343	4	RXN-13776_f	4.9884	5	RXN-10953	5.46783	3	RXN-10056	5.94863	3	RXN-8976	5.65762	2	CARBOXYCYCLOHEXADIENYL-DEHYDRATASE-RXN	5.79197	4	RXN-9889	5.72468	NIL	RXN-15960	6.13804	NIL	RXN-21329	6.16489	NIL	L-ASPARTATE-OXID-RXN	5.21736	1	RXN-3221	9.4151	5	RXN-20381	8.62868	4	RXN-12892	6.95777	3	RXN-12354	5.5627	NIL	RXN-8_f	5.41596	2	RXN-18216	10.78	3	RXN-11099	10.9687	NIL	RXN-14771	21.1984	1	RXN-19051	20.8919	4	RXN-8432	21.8078	NIL	MCHMBARK-RXN_r	21.8865	3	RXN18C3-16	5.7585	NIL	RXN-4441_r	6.11297	2	RXN-13176	5.50337	2	RXN-20662	5.80971	NIL	RXN-13826	5.46908	NIL	RXN0-313_f	6.00842	NIL
	AIRS-RXN	20.0001	6	AIRS-RXN	20.0001	6	RXNQT-4168	14.0572	1	RXN-11026	15.7108	1	RXN-13628	16.5359	NIL	RXN-13776_r	4.9884	5	MYO-INOSITOL-1OR-4-MONOPHOSPHATASE-RXN	5.46783	3	RXN-6383_f	5.95016	4	RXN-16674	5.65915	NIL	SPHINGANINE-KINASE-RXN	5.79273	2	RXN-18237	5.72575	2	RXN-13589	6.13848	2	RXN-21091	6.16556	NIL	D-PPENTOMUT-RXN_f	5.21972	5	RXN-21110	9.41555	NIL	RXN-13304	8.62868	4	RXN-17684	6.95825	NIL	45-DIHYDROXYPHTHALATE-DECARBOXYLASE-RXN_f	5.56358	4	RXN-8_r	5.41596	2	RXN-18219	10.78	3	RXN-12154	10.9687	NIL	RXN-15427	21.1988	4	RXN-19264	20.8965	4	RXN-14785	21.8094	1	RXN-10483	21.8889	4	RXN-11133	5.7594	3	ALPHAALPHA-TREHALOSE-PHOSPHORYLASE-RXN_f	6.11297	2	RXN-12745	5.50505	NIL	MACROCIN-O-METHYLTRANSFERASE-RXN	5.80992	2	RXN-113	5.46984	NIL	RXN0-313_r	6.00842	NIL
	RXN-9457	20.0039	5	RXN-9457	20.0039	5	RXNQT-4171	14.0572	1	RXN0-963	15.7113	NIL	RXN-14039	16.5433	3	RXN-12928	4.9884	NIL	RXN0-5408	5.46783	3	RXN-6383_r	5.95016	4	RXN-18065	5.6592	NIL	MYO-INOSITOL-1-PHOSPHATE-SYNTHASE-RXN	5.79457	5	RXN-10618	5.72823	2	RXN-19285	6.13885	1	RXN-18317	6.16713	NIL	D-PPENTOMUT-RXN_r	5.21972	5	RXN-17514_f	9.41584	4	3-HYDROXBUTYRYL-COA-DEHYDRATASE-RXN_f	8.62868	4	RXN-12125	6.95862	2	45-DIHYDROXYPHTHALATE-DECARBOXYLASE-RXN_r	5.56358	4	RXN-19276	5.4183	NIL	RXN0-5125	10.7803	2	RXN0-2381_f	10.975	4	RXN-19051	21.2012	4	RXN-8557	20.8988	NIL	RXN-14771	21.8094	1	RXN-17996	21.8914	1	RXN-8956_f	5.76253	2	ALPHAALPHA-TREHALOSE-PHOSPHORYLASE-RXN_r	6.11297	2	RXN-16867	5.50606	NIL	RXN-14197	5.8151	3	RXN-13203	5.46991	2	RXN-14421	6.01042	2
	RXN-14990	20.0044	NIL	RXN-14990	20.0044	NIL	R214-RXN	14.0572	NIL	RXN-17996	15.7116	1	RXN-12814	16.5433	3	GALACTURIDYLYLTRANS-RXN_f	4.9884	2	RXN-10949	5.46783	3	RXN-13364	5.95093	1	RXN-10103_f	5.65978	5	RXN66-579	5.79457	5	RXN-5464	5.72895	2	RXN-14333	6.14135	1	RXN-13378	6.16933	NIL	RXN-11351	5.21994	3	RXN-17514_r	9.41584	4	3-HYDROXBUTYRYL-COA-DEHYDRATASE-RXN_r	8.62868	4	RXN-19235	6.96064	4	RXN-14688	5.56478	1	H2PTEROATESYNTH-RXN	5.419	2	RXN-14113	10.7809	3	RXN0-2381_r	10.975	4	RXN-18785	21.2075	4	RXN-18785	20.899	4	RXN-8426	21.8095	4	RXN-19264	21.8981	4	RXN-8956_r	5.76253	2	RXN-15968	6.11391	NIL	RXN-9886_f	5.50752	5	CELLOBIOSE-PHOSPHORYLASE-RXN_f	5.81581	2	RXN-6423_f	5.47278	2	RXN3O-470	6.01193	NIL
	RXN-19166	20.007	2	RXN-19166	20.007	2	RXNQT-4174	14.0572	1	URITRANS-RXN	15.7119	2	PYRIMSYN1-RXN	16.5438	4	GALACTURIDYLYLTRANS-RXN_r	4.9884	2	RXN-19558	5.4689	4	RXN-20930	5.95213	NIL	RXN-10103_r	5.65978	5	MANNPISOM-RXN_f	5.79496	5	2.1.1.130-RXN	5.72964	2	RXN-4881	6.14185	4	RXN-16308	6.17441	NIL	RXN-15864	5.22035	NIL	RXN-18306	9.41833	2	RXN-16155	8.62868	4	RXN-20399	6.96105	2	RXN-16275	5.56565	2	RXN-17762_f	5.41901	5	RXN-14338	10.7811	2	RXN-15708	10.9757	4	RXN-8106	21.2095	1	RXN-13694	20.9009	3	RXN-15427	21.8126	4	RXN-10482	21.9065	4	3.5.1.29-RXN	5.76467	3	RXN-20983	6.11425	NIL	RXN-9886_r	5.50752	5	CELLOBIOSE-PHOSPHORYLASE-RXN_r	5.81581	2	RXN-6423_r	5.47278	2	RXN-20062	6.01332	3
	RXN-12892	20.009	3	RXN-12892	20.009	3	RXN-11485	14.059	2	RXN-12963	15.7143	1	RXN-2425_f	16.5441	4	RXN-10956_f	4.9884	NIL	R229-RXN	5.47151	3	RXN-13146_f	5.95427	2	RXN-9916	5.66033	5	MANNPISOM-RXN_r	5.79496	5	RXN-17714_f	5.73075	NIL	RXN-14289	6.14244	3	RXN-18010	6.1753	3	RXN-11190	5.22035	2	RXN-20186	9.41847	NIL	RXN-16096	8.62868	4	2.3.1.160-RXN	6.96229	2	RXN-13752	5.5698	2	RXN-17762_r	5.41901	5	RXN-15376_f	10.783	2	RXN-13751	10.9761	1	RXN-13694	21.2102	3	RXN0-962	20.9017	2	RXN-18785	21.8181	4	RXN-8621	21.9065	4	MYO-INOSITOL-1-PHOSPHATE-SYNTHASE-RXN	5.7658	5	STREPTOMYCIN-3-ADENYLYLTRANSFERASE-RXN	6.11543	2	RXN-15931	5.50807	NIL	MALTOSE-PHOSPHORYLASE-RXN_f	5.81581	2	DIHYDROPYRIMIDINASE-RXN_f	5.47407	3	RXN0-6710	6.01373	3
	RXN-9305	20.0183	NIL	RXN-9305	20.0183	NIL	RXN-11530	14.0612	NIL	RXN-20432_f	15.7156	NIL	RXN-2425_r	16.5441	4	RXN-10956_r	4.9884	NIL	RXN-12920	5.47155	NIL	RXN-13146_r	5.95427	2	RXN-8434	5.66109	5	LACTOSE-6-PHOSPHATE-ISOMERASE-RXN_f	5.79496	5	RXN-17714_r	5.73075	NIL	MALTODEG-RXN	6.14472	NIL	GSPSYN-RXN	6.17556	6	RXN-15866	5.22035	2	NAD+-ADP-RIBOSYLTRANSFERASE-RXN_f	9.4198	2	RXN-20346	8.62868	4	RXN-19271	6.9628	NIL	RXN-9732	5.57066	NIL	RXN-11031	5.4199	NIL	RXN-15376_r	10.783	2	2.5.1.69-RXN	10.9763	2	RXN-8432	21.2105	NIL	RXN-8106	20.9032	1	RXN-9304	21.8221	NIL	RXN-19166	21.9086	2	RXN66-579	5.7658	5	RXN-14361	6.11549	2	BIPHENYL-23-DIOL-12-DIOXYGENASE-RXN	5.5083	1	MALTOSE-PHOSPHORYLASE-RXN_r	5.81581	2	DIHYDROPYRIMIDINASE-RXN_r	5.47407	3	RXN-14385	6.0155	2
	RXN-7461	20.0238	2	RXN-7461	20.0238	2	RIBOFLAVINASE-RXN_f	14.0625	3	RXN-20432_r	15.7156	NIL	RXN-12518	16.5508	1	RXN-15710_f	4.9884	5	RXN-11367	5.4718	2	GERANOYL-COA-CARBOXYLASE-RXN	5.95447	6	RXN-10971	5.66399	2	LACTOSE-6-PHOSPHATE-ISOMERASE-RXN_r	5.79496	5	RXN-12844	5.73206	5	RXN-12393	6.14528	1	RXN-12609	6.17794	5	ACETOLACTSYN-RXN	5.22101	2	NAD+-ADP-RIBOSYLTRANSFERASE-RXN_r	9.4198	2	RXN-11667_f	8.62868	4	RIBOSYLHOMOCYSTEINASE-RXN	6.96469	4	RXN-15483	5.57293	NIL	DOPACHROME-DELTA-ISOMERASE-RXN	5.42042	5	RXN-10056	10.7846	3	RXN-11142	10.9766	3	RXN0-962	21.2111	2	RXN-19166	20.9047	2	RXN-13694	21.8227	3	RXN-20166	21.9124	1	RXN-9600	5.76705	1	RXN-8731	6.11624	3	BARBITURASE-RXN	5.51033	3	RXN-12977_f	5.81581	2	RXN-9863	5.47631	NIL	RXN-14429	6.01709	3
	RXN-8542	20.0239	NIL	RXN-8542	20.0239	NIL	RIBOFLAVINASE-RXN_r	14.0625	3	RXN-14785	15.7161	1	RXN-8761	16.5539	NIL	RXN-15710_r	4.9884	5	RXN-15757	5.47282	NIL	RXN-8699	5.9545	1	RXN-10972	5.66399	2	PGLUCISOM-RXN_f	5.79496	5	RXN-18036	5.73264	NIL	RXN-15070	6.14833	NIL	SUCCGLUDESUCC-RXN	6.18042	3	RXN-7643	5.22158	4	RXN-21248	9.42225	NIL	RXN-11667_r	8.62868	4	S-ADENMETSYN-RXN	6.9656	2	RXN-15200_f	5.57356	2	RXN-13182	5.42371	3	RXN-17432	10.785	2	RXN-8036	10.9767	3	RXN-8426	21.2121	4	RXN-18812	20.9089	4	RXN-19051	21.8267	4	RXN-10842	21.914	1	5.5.1.2-RXN	5.76962	5	RXN-12068	6.1185	NIL	RXN-19528	5.51151	NIL	RXN-12977_r	5.81581	2	PYRIDOXAL-OXIDASE-RXN	5.47673	1	RXN-19381	6.01734	NIL
	RXN-8426	20.0267	4	RXN-8426	20.0267	4	RXN-12914	14.0629	NIL	RXN-14771	15.7161	1	RXN-12263	16.5549	2	LXULRU5P-RXN	4.9884	5	RXN-15760	5.47282	NIL	RXN-17402	5.9559	1	2.7.1.152-RXN	5.66399	2	PGLUCISOM-RXN_r	5.79496	5	RXN-9000	5.73306	2	RXN-21172	6.14936	NIL	RXN-20921	6.18304	NIL	RXN-11777	5.22368	NIL	RXN-11077	9.42238	2	RXN-20338	8.62868	4	RXN-11751_f	6.96898	3	RXN-15200_r	5.57356	2	RXN-7590	5.42813	NIL	RXN-13609_f	10.7854	4	RXN-8665	10.9772	1	RXN-9304	21.219	NIL	RXN-20350	20.9129	4	RXN-18812	21.8304	4	RXN-8505	21.915	1	RXN-8747	5.77017	NIL	RXN-18229	6.11884	3	RXN-9733	5.5116	3	RXN-21152	5.81593	NIL	RXN-15141	5.47689	NIL	RXN-4305	6.01827	2
	RXN-8423	20.0283	NIL	RXN-8423	20.0283	NIL	ENTF-RXN	14.0631	NIL	RXN-15427	15.717	4	RXN-12963	16.5563	1	RXN-18192_f	4.9884	NIL	RXN-14253	5.47467	NIL	RXN-15427	5.95642	4	RXN-15931	5.66577	NIL	COA-DISULFIDE-REDUCTASE-NADH-RXN_f	5.79522	1	RXN-19897_f	5.73324	2	RXN-10048	6.15111	3	MIMOSINASE-RXN	6.18576	3	LYSINE-N-ACETYLTRANSFERASE-RXN_f	5.22509	2	RXN-172	9.42324	NIL	RXN-11750	8.62868	4	RXN-11751_r	6.96898	3	RXN0-6562	5.5739	NIL	2.5.1.20-RXN	5.4293	2	RXN-13609_r	10.7854	4	PORPHOBILSYNTH-RXN	10.9783	4	RXN-18812	21.2192	4	RXN-8432	20.913	NIL	RXN-8106	21.8324	1	RXN-10567	21.9173	4	RXN-19753	5.77269	3	4.2.1.100-RXN_f	6.11912	4	RXN-19916_f	5.51487	4	RXN-12152	5.81598	NIL	RXN-10828	5.48214	2	ARGINASE-RXN_f	6.01937	3
	RXN-10598	20.031	NIL	RXN-10598	20.031	NIL	RXN-17447	14.0643	NIL	RXN-13211	15.7175	NIL	DOLICHYL-PHOSPHATASE-RXN	16.5584	3	RXN-18192_r	4.9884	NIL	RXN-13684	5.47476	3	RXN1F-164	5.95719	NIL	RXN-21206	5.66611	NIL	COA-DISULFIDE-REDUCTASE-NADH-RXN_r	5.79522	1	RXN-19897_r	5.73324	2	RXN-17684	6.15319	NIL	RXN-13364	6.18583	1	LYSINE-N-ACETYLTRANSFERASE-RXN_r	5.22509	2	RXN-12609	9.42341	5	RXN-15014	8.62868	4	RXN18C3-28	6.97002	NIL	3.2.1.40-RXN	5.5746	3	RXN-9137	5.4293	2	RXN-19264	10.7865	4	1.13.11.16-RXN	10.9795	1	RXN-19166	21.2209	2	RXN-8426	20.9143	4	RXN-20350	21.8341	4	RXN-12493	21.9173	4	RXN-14392	5.77658	NIL	4.2.1.100-RXN_r	6.11912	4	RXN-19916_r	5.51487	4	URITRANS-RXN	5.81694	2	STREPTOMYCIN-3-ADENYLYLTRANSFERASE-RXN	5.48432	2	ARGINASE-RXN_r	6.01937	3
	RXN-12258	20.0325	NIL	RXN-12258	20.0325	NIL	RXN0-5180	14.0646	NIL	RXN-19235	15.7312	4	RXN-18383	16.5596	1	RXN-19208_f	4.9884	NIL	RXN-19911	5.47476	3	RXN-8807_f	5.9579	2	RXN1F-170	5.66658	1	RXN-18840	5.79756	3	BIPHENYL-23-DIOL-12-DIOXYGENASE-RXN	5.73359	1	RXN-4761	6.15455	2	RXN-18786	6.18873	4	TYROSINE-3-MONOOXYGENASE-RXN	5.22596	1	ACNEULY-RXN_f	9.42419	4	RXN-14805	8.62868	4	RXN-19705	6.97047	2	3.2.1.38-RXN	5.5746	3	R10-RXN_f	5.42984	4	1.13.11.16-RXN	10.7879	1	RXN-15789	10.9811	NIL	RXN-20350	21.2273	4	RXN-18383	20.929	1	RXN-8542	21.8362	NIL	RXN-15427	21.9213	4	RXN-17988	5.77903	1	23-DIMETHYLMALATE-LYASE-RXN	6.11968	4	GANGLIOSIDE-GALACTOSYLTRANSFERASE-RXN	5.5157	2	RXN-12265	5.81789	3	RXN-9887	5.48481	3	ALANINE--OXO-ACID-AMINOTRANSFERASE-RXN_f	6.0206	2
	RXN-13866	20.0327	4	RXN-13866	20.0327	4	FARNESYLTRANSTRANSFERASE-RXN	14.0646	2	RXN-22	15.7357	4	PRIBFAICARPISOM-RXN	16.5618	5	RXN-19208_r	4.9884	NIL	DIGLUCOACETYL-DOCOSANOATE-HYDROLYSIS-RXN	5.47476	3	RXN-8807_r	5.9579	2	RXN-15963	5.66799	NIL	BETA-L-ARABINOSIDASE-RXN	5.7979	3	RXN-6546	5.73422	NIL	RXN-20936	6.15473	NIL	RXN-17975	6.18966	1	RXN-5861	5.22596	NIL	ACNEULY-RXN_r	9.42419	4	RXN-20677	8.62868	4	X-METHYL-HIS-DIPEPTIDASE-RXN	6.9792	3	RXN-10954	5.57496	3	R10-RXN_r	5.42984	4	RXN-9969	10.7889	2	RXN-18443	10.9812	2	RXN-11104	21.2344	1	RXN-12518	20.9304	1	RXN-11104	21.8407	1	RXN-9457	21.9247	5	RXN0-6510_f	5.77918	5	RXN-16750	6.11991	2	RXN-15016	5.51616	NIL	RXN-8244	5.81854	1	DIMETHYLMALEATE-HYDRATASE-RXN_f	5.48587	4	ALANINE--OXO-ACID-AMINOTRANSFERASE-RXN_r	6.0206	2
	1.14.11.20-RXN	20.0328	1	1.14.11.20-RXN	20.0328	1	RXN-19744	14.066	NIL	RXN-20350	15.7357	4	RXN-8574	16.5623	4	RXN-14572	4.9884	5	RXN-13679	5.47476	NIL	RXN-13171	5.96253	3	RXN-171	5.66845	NIL	RXN-18983	5.79812	4	RXN-16903_f	5.73514	2	RXN-1442	6.1553	2	RXN-6501	6.18967	2	45-DIHYDROXYPHTHALATE-DECARBOXYLASE-RXN_f	5.22698	4	RXN-15313	9.42419	4	RXN-17475	8.62868	4	RXN-15801	6.98022	1	RXN-7253	5.57496	3	RXN-14267	5.43126	3	RXN-11788	10.7893	2	RXN-18684	10.9817	NIL	RXN-18383	21.2372	1	RXN-14801	20.9318	4	RXN-19166	21.8456	2	RXN-20142	21.9258	NIL	RXN0-6510_r	5.77918	5	4.1.1.77-RXN	6.12005	4	RXN-15071	5.51757	NIL	RXN-19327	5.81874	NIL	DIMETHYLMALEATE-HYDRATASE-RXN_r	5.48587	4	RXN-8028	6.0261	5
	RXN-12263	20.0339	2	RXN-12263	20.0339	2	RXN-15422_f	14.0672	2	2.3.1.72-RXN	15.7384	2	RXN-8931	16.5623	NIL	3.2.1.143-RXN	4.9884	3	ACETYLHOMOSER-CYS-RXN_f	5.47476	2	RXN-9299	5.96257	4	RXN-13390	5.66877	NIL	RXN-14670	5.79835	1	RXN-16903_r	5.73514	2	R145-RXN	6.1573	4	RXN-11776	6.18992	3	45-DIHYDROXYPHTHALATE-DECARBOXYLASE-RXN_r	5.22698	4	RXN-16484	9.42497	3	RXN-17110	8.62868	4	RXN-15593	6.98106	NIL	RXN-10952	5.57496	3	3.5.1.26-RXN	5.43303	3	RXN-13154	10.7896	NIL	RXN-10041	10.9821	3	RXN-12518	21.2383	1	RXN-10632	20.9324	4	RXN-14801	21.8469	4	RXN-15968	21.9307	NIL	RXN-15310	5.78006	1	DIMETHYLPROPIOTHETIN-DETHIOMETHYLASE-RXN	6.12007	4	RXN-9889	5.51815	NIL	RXN-19627	5.81933	3	3-ISOPROPYLMALISOM-RXN_f	5.48614	NIL	RXN0-5187	6.02734	3
	RXN-902	20.0361	NIL	RXN-902	20.0361	NIL	RXN-15422_r	14.0672	2	RXN-15790	15.7385	NIL	RXN-18793	16.5625	4	RXN-13683	4.9884	3	ACETYLHOMOSER-CYS-RXN_r	5.47476	2	RXN-11223	5.96328	2	RXN-18973	5.66903	3	RXN18C3-51	5.80041	NIL	RXN-16570	5.73514	2	2.5.1.20-RXN	6.15764	2	RXN-19235	6.19043	4	ORNCARBAMTRANSFER-RXN_f	5.22877	2	RXN-10058	9.4259	3	RXN-20675	8.62868	4	RXN-10922	6.98293	1	RXN-10953	5.57496	3	RXN-16488	5.43315	NIL	RXN-10041	10.7915	3	2.7.7.15-RXN	10.983	2	RXN-14801	21.2409	4	RXN-9457	20.9343	5	RXN-18383	21.8474	1	RXN-19568	21.9313	3	CHOLINESTERASE-RXN	5.78051	3	TYROSINE-DECARBOXYLASE-RXN	6.12219	4	RXN-17724	5.51819	NIL	RXN-11432	5.81933	3	3-ISOPROPYLMALISOM-RXN_r	5.48614	NIL	RXN-8747	6.02786	NIL
	RXN-8890	20.0459	4	RXN-8890	20.0459	4	RXN-21096	14.0675	NIL	5.5.1.13-RXN	15.739	5	RXN-14375	16.5625	4	RXN0-5329_f	4.9884	5	RXN-13889	5.47476	3	RXN-20735	5.9634	3	RXN-14563	5.6693	2	RXN-8698	5.80059	1	RXN-12729	5.73562	4	RXN-9137	6.15764	2	RXN-19792	6.19138	3	ORNCARBAMTRANSFER-RXN_r	5.22877	2	PRUNASIN-BETA-GLUCOSIDASE-RXN	9.42608	3	RXN-13305	8.62868	4	RXN-9736	6.9857	2	MYO-INOSITOL-1OR-4-MONOPHOSPHATASE-RXN	5.57496	3	RXN-9485	5.43316	4	RXN-13277	10.7915	2	RXN-13609_f	10.9836	4	RXN-10632	21.2411	4	RXN-14039	20.9362	3	RXN-12518	21.8489	1	RXN-13677	21.9339	3	RXN-16823	5.78195	NIL	RXN-17506_f	6.12262	3	RXN-19696	5.51898	2	RXN-11428	5.81933	3	RXN-14726	5.48763	4	RXN-19138	6.03414	4
	RXN-10775	20.0487	4	RXN-10775	20.0487	4	NITRATE-REDUCTASE-NADPORNOPH-RXN	14.0687	1	RXN-4861	15.739	5	RXN-17144	16.563	NIL	RXN0-5329_r	4.9884	5	DIGLUCODIACETYL-DOCOSANOATE-LYSIS-RXN	5.47476	3	RXN-17785	5.96426	4	RXN-6544	5.6697	NIL	RXN0-5210	5.80195	NIL	RXN-8170	5.73565	NIL	RXN-15071	6.15791	NIL	RXN-8767	6.19458	2	RXN-13482_f	5.22877	2	RXN-16511	9.42634	NIL	RXN-20377	8.62868	4	RXN-8286	6.98728	NIL	RXN0-5408	5.57496	3	RXN-13555	5.43408	1	RXN-16160	10.7919	NIL	RXN-13609_r	10.9836	4	RXN-8542	21.2422	NIL	RXN-12814	20.9362	3	RXN-10632	21.851	4	RXN-14270	21.9342	2	2.1.3.1-RXN_f	5.78227	2	RXN-17506_r	6.12262	3	FTRMBARK-RXN_f	5.5199	2	RXN-11433	5.81933	3	RXN-21055	5.48789	3	RXN-12055	6.03521	NIL
	RXN-2425_f	20.0502	4	RXN-2425_f	20.0502	4	RXN-11434	14.0687	3	RXN-8528	15.739	5	RXN-15614_f	16.5634	NIL	H2SOXIREDPYRO-RXN	4.9884	1	RXN0-7013	5.47476	3	MHPCHYDROL-RXN	5.9643	3	RXN-7163	5.66994	2	RXN-15483	5.80304	NIL	RXN-15521	5.73626	2	RXN-16610_f	6.15871	4	RXN18C3-58	6.19636	NIL	RXN-13482_r	5.22877	2	RXN-8441	9.42665	3	RXN-16135	8.62868	4	RXN-8920	6.98798	2	RXN-10949	5.57496	3	RXN-12520	5.43504	5	RXN0-2381_f	10.7926	4	RXN-11779	10.984	NIL	RXN-9457	21.2478	5	RXN-9304	20.9365	NIL	RXN-14270	21.858	2	RXN-18785	21.938	4	2.1.3.1-RXN_r	5.78227	2	RXN-5469	6.1229	2	FTRMBARK-RXN_r	5.5199	2	RXN-19578	5.81933	3	GLYCEROL-DEHYDRATASE-RXN	5.48821	4	RXN-19604	6.03547	3
	RXN-2425_r	20.0502	4	RXN-2425_r	20.0502	4	AMINOBUTDEHYDROG-RXN	14.0687	1	RXN-19299	15.7393	2	RXN-15614_r	16.5634	NIL	OHBUTYRYL-COA-EPIM-RXN_f	4.9884	5	RXN-13890	5.47476	3	RXN-16864	5.96446	NIL	RXN-7186_f	5.66994	2	RXN-19573	5.80334	2	RXN-19686	5.73711	NIL	RXN-16610_r	6.15871	4	RXN-18936	6.19658	3	HISTAMINOTRANS-RXN_f	5.22943	2	RXN-20725	9.42745	3	RXN-9545	8.62868	4	RXN-16459	6.9881	NIL	RXN-13166	5.57523	NIL	RXN-13484	5.43629	5	RXN0-2381_r	10.7926	4	RXN-19187	10.9866	NIL	RXN-14039	21.248	3	RXN-14270	20.9392	2	RXN-8423	21.8626	NIL	RXN-8648	21.9423	4	THYMINE-DIOXYGENASE-RXN	5.78249	1	RXN-14282	6.12513	3	RXN-18274	5.52079	2	RXN-19602	5.81933	3	3.11.1.3-RXN_f	5.48824	3	RXN-9509_f	6.03574	3
	RXN-9303	20.0509	NIL	RXN-9303	20.0509	NIL	RXN-8550	14.0702	4	VICIANIN-BETA-GLUCOSIDASE-RXN	15.7415	3	RXN-14801	16.5651	4	OHBUTYRYL-COA-EPIM-RXN_r	4.9884	5	RXN0-6256	5.47558	NIL	RXNQT-4323	5.96612	4	RXN-7186_r	5.66994	2	RXN-13337	5.80445	4	4.1.2.41-RXN	5.73778	NIL	2.1.3.1-RXN_f	6.15952	2	S-ADENMETSYN-RXN	6.19701	2	HISTAMINOTRANS-RXN_r	5.22943	2	RXN-7686	9.42827	1	RXN-12567	8.62868	4	RXN-17711	6.98826	2	CONIFERIN-BETA-GLUCOSIDASE-RXN	5.57666	3	RXN-13649_f	5.43629	5	2.7.7.15-RXN	10.7931	2	RXN-13154	10.9879	NIL	RXN-12814	21.248	3	RXN-13677	20.9397	3	RXN-14039	21.8673	3	RXN-13769	21.9427	4	RXN18C3-14	5.78293	3	RXN-17527_f	6.12596	NIL	RXN0-2382	5.52092	4	RXN-19607	5.81933	3	3.11.1.3-RXN_r	5.48824	3	RXN-9509_r	6.03574	3
	RXN-19079	20.0551	NIL	RXN-19079	20.0551	NIL	RXN-15960	14.0708	NIL	RXN-15497	15.743	NIL	RXN-8425	16.5677	4	RXN-15948_f	4.9884	5	RXN-13970	5.4761	2	RXN-11262	5.96935	NIL	LYXISOM-RXN_f	5.67083	NIL	RXN-14343_f	5.80511	4	BIOTINIDASE-RXN	5.73806	3	2.1.3.1-RXN_r	6.15952	2	TRANSALDOL-RXN_f	6.19733	2	RXN-19266	5.22995	1	RXN-8124	9.42891	2	RXN-17797	8.62868	4	RXN-709	6.99027	5	CHLOROPHYLLASE-RXN	5.57863	3	RXN-13649_r	5.43629	5	RXN-11142	10.7938	3	3.5.3.22-RXN	10.988	3	RXN-14270	21.2483	2	RXN-8542	20.9458	NIL	RXN-12814	21.8673	3	RXN0-962	21.9433	2	ALPHAGALACTOSID-RXN	5.78294	3	RXN-17527_r	6.12596	NIL	RXN-6421	5.52348	1	RXN-6641	5.81933	3	RXN-20741	5.48846	1	RXN1F-147	6.03738	5
	RXN-8548	20.0586	NIL	RXN-8548	20.0586	NIL	RXN-18222_f	14.0713	3	RXN-11877	15.7432	2	5.5.1.13-RXN	16.5706	5	RXN-15948_r	4.9884	5	RXN-19975	5.47614	NIL	RXN-20192_f	5.97139	5	LYXISOM-RXN_r	5.67083	NIL	RXN-14343_r	5.80511	4	RXNQT-4363	5.73961	2	RXN66-83	6.16119	2	TRANSALDOL-RXN_r	6.19733	2	RXN-10137	5.23044	1	RXN-11454	9.42937	1	RXN-20678	8.62868	4	RXN-10616	6.99203	2	RXN-12991_f	5.57934	NIL	RXN-16297_f	5.43629	NIL	RXN-19814	10.7952	3	RXN-13277	10.9881	2	RXN-13677	21.2489	3	RXN-11104	20.9495	1	RXN-13677	21.8687	3	PYRIMSYN1-RXN	21.9535	4	RXN-8949	5.78373	1	RXN-2364	6.12722	2	RXN-14569_f	5.52506	2	RXN-18176	5.81933	3	RXN-19766	5.49015	3	RXN-11183	6.03819	3
	RXN-17714_f	20.0651	NIL	RXN-17714_f	20.0651	NIL	RXN-18222_r	14.0713	3	RXN-15614_f	15.7434	NIL	RXN-4861	16.5706	5	RXN-13659	4.9884	NIL	RXN-14002	5.47679	3	RXN-20192_r	5.97139	5	METHYLMALONYL-COA-DECARBOXYLASE-RXN	5.67087	4	BETAGALACTOSID-RXN	5.80611	3	RXN-19584	5.73984	NIL	RXN-15375	6.16141	NIL	RXN-21088	6.19786	2	RXN-8088	5.23046	1	RXN-13177	9.43085	3	RXN-20342	8.62868	4	RXN-6685	6.99438	1	RXN-12991_r	5.57934	NIL	RXN-16297_r	5.43629	NIL	RXN-12662	10.7952	NIL	RXN-9015	10.9882	1	RXN-19568	21.2517	3	RXN-19568	20.9495	3	RXN-9457	21.87	5	RXN-18485	21.9561	NIL	RXN-12099	5.78524	5	R147-RXN	6.12777	1	RXN-14569_r	5.52506	2	RXN-11429	5.81933	3	RXN0-5395	5.49015	NIL	RXN-9051	6.03829	1
	RXN-17714_r	20.0651	NIL	RXN-17714_r	20.0651	NIL	CYCLOPENTANONE-MONOOXYGENASE-RXN	14.0715	1	RXN-15614_r	15.7434	NIL	RXN-8528	16.5706	5	RXN0-5298_f	4.9884	5	2.8.3.13-RXN_f	5.479	2	RXN-18010	5.97299	3	RXN0-310	5.67087	NIL	RXN-15761	5.80689	NIL	R122-RXN	5.74062	3	RXN-21231	6.16226	1	3-OXOLAURATE-DECARBOXYLASE-RXN	6.19839	4	RXN-17125	5.23055	NIL	RXN-16512_f	9.43257	3	RXN-13303	8.62868	4	RXN0-962	6.99489	2	RXN-19491_f	5.58056	5	RXN-19769	5.44089	3	RXN-11569	10.7958	3	PABASYN-RXN_f	10.9885	2	PYRIMSYN1-RXN	21.2694	4	PYRIMSYN1-RXN	20.9567	4	RXN-8553	21.8707	4	RXN0-963	21.9562	NIL	RXN-9457	5.78581	5	PHOSPHOENOLPYRUVATE-PHOSPHATASE-RXN	6.129	3	RXN-6546	5.52689	NIL	RXN-11431	5.81933	3	4.1.1.76-RXN_f	5.4906	4	RXN-15295	6.03865	1
	ECDYSONE-OXIDASE-RXN	20.0666	1	ECDYSONE-OXIDASE-RXN	20.0666	1	RXN-14327	14.0722	NIL	RXN0-2381_f	15.7454	4	RXN-18623	16.5716	1	RXN0-5298_r	4.9884	5	2.8.3.13-RXN_r	5.479	2	RXN-16194	5.97339	3	RXN66-62	5.67104	NIL	RXN-17762_f	5.81087	5	RXN-10888	5.74086	NIL	RIBOFLAVINSYNDEAM-RXN	6.16289	3	RXN1ZN3-9	6.2003	NIL	RXN-14980	5.23181	3	RXN-16512_r	9.43257	3	RXN-14910	8.63012	3	2.5.1.19-RXN_f	6.99608	2	RXN-19491_r	5.58056	5	RXN-7883	5.44134	NIL	RXN-13770	10.7966	4	PABASYN-RXN_r	10.9885	2	RXN-8423	21.2698	NIL	MCHMBARK-RXN_f	20.9569	3	RXN-19568	21.8747	3	TRYPSYN-RXN	21.9567	4	RXN-12168	5.78654	2	RXN0-275	6.12961	NIL	RXN1F-475	5.5269	NIL	RXN-19043	5.81953	NIL	4.1.1.76-RXN_r	5.4906	4	RXN-16869	6.04178	NIL
	RXN-8416	20.0686	4	RXN-8416	20.0686	4	RXN-19755	14.0749	NIL	RXN0-2381_r	15.7454	4	RXN-4221	16.5748	NIL	RXN-5066	4.9884	NIL	RXN66-354	5.47927	5	RXN-16190	5.97339	3	RXN-9685	5.67235	5	RXN-17762_r	5.81087	5	RXN-13316	5.74185	NIL	RXN-10058	6.16316	3	RXN0-5214	6.20089	NIL	RXN-13252	5.23385	4	RXN-12177	9.43257	3	PHLORETIN-HYDROLASE-RXN	8.63368	3	2.5.1.19-RXN_r	6.99608	2	ACYLCARNITINE-HYDROLASE-RXN	5.58225	3	RXN-16711	5.44294	4	RXN-17514_f	10.7967	4	RXN-12660	10.9886	NIL	RXN0-963	21.271	NIL	MCHMBARK-RXN_r	20.9569	3	PYRIMSYN1-RXN	21.881	4	RXN-1083	21.9568	4	RXN-18999_f	5.78658	2	2.5.1.51-RXN	6.12964	2	RXN-18983	5.52691	4	RXN-6544	5.82049	NIL	RXN-17607_f	5.49273	3	RXN-19299	6.05166	2
	RXN-8603	20.0686	NIL	RXN-8603	20.0686	NIL	RXN-14266	14.0757	4	RXN-19504	15.7508	3	RXN0-963	16.5758	NIL	RXN-2463_f	4.9884	4	RXN-10830	5.48195	4	RXN-19574	5.97339	3	RXN-19175	5.67241	NIL	RXN-19635	5.81155	4	RXN-13314	5.74185	NIL	RXN-13338	6.1636	4	RXN8J2-2	6.20123	NIL	RXN-16497	5.23394	NIL	RXN-12892	9.43447	3	RXN-19692	8.63547	NIL	RXN-13603	6.99652	3	BETA-L-ARABINOSIDASE-RXN	5.58384	3	RXN-16055	5.44601	4	RXN-17514_r	10.7967	4	RXN-21328	10.9899	NIL	RXN-8553	21.275	4	RXN0-963	20.9618	NIL	RXN0-963	21.8822	NIL	RXN-20169	21.958	1	RXN-18999_r	5.78658	2	4.1.1.84-RXN_f	6.13011	4	RXN-5463	5.52693	2	RXN-13390	5.82159	NIL	RXN-17607_r	5.49273	3	RXN-14197	6.05675	3
	RXN-7854	20.0686	1	RXN-7854	20.0686	1	DIHYDROFOLATESYNTH-RXN	14.0835	6	AIRS-RXN	15.7537	6	RXN-22	16.5862	4	RXN-2463_r	4.9884	4	RXN-18441	5.48254	2	RXNQT-4326	5.97349	2	RXN-19176	5.67241	NIL	ISOBUTYRYL-COA-MUTASE-RXN_f	5.81157	5	RXN-15662	5.74301	NIL	RXN-15593	6.16459	NIL	RXN-9989	6.20311	3	RXN-12087	5.2346	NIL	RXN-19283	9.43459	1	RXN-20732	8.63551	3	SUCCGLUDESUCC-RXN	6.99748	3	RXN-16948	5.58612	3	TETRAACYLDISACC4KIN-RXN	5.44816	2	RXN-8665	10.7968	1	RXN-12662	10.9907	NIL	MCHMBARK-RXN_f	21.2755	3	THI-P-SYN-RXN	20.9659	2	RXN-8505	21.8835	1	RXN-16182	21.9597	NIL	HISTTRANSAM-RXN_f	5.78671	2	4.1.1.84-RXN_r	6.13011	4	RXN-18932_f	5.52876	1	ACETOOHBUTSYN-RXN	5.82241	2	RXN-17754	5.49281	NIL	RXN-14831	6.05867	2
	RXN-12593	20.0738	4	RXN-12593	20.0738	4	ISOHEXENYLGLUTACONYL-COA-HYDRATASE-RXN	14.0847	4	RXN-15264	15.7537	2	URITRANS-RXN	16.5881	2	RXN-18477_f	4.9884	5	RXN-13242	5.48286	NIL	RXN-13751	5.97558	1	RXN-11714_f	5.67471	2	ISOBUTYRYL-COA-MUTASE-RXN_r	5.81157	5	RXN-20042	5.74426	NIL	RXN-11079	6.16617	NIL	RXN-15358_f	6.20483	2	CAFFEOYL-COA-O-METHYLTRANSFERASE-RXN	5.23631	2	RXN-7812	9.43554	2	RXN-11674_f	8.63653	1	ZEATIN-O-BETA-D-XYLOSYLTRANSFERASE-RXN_f	6.99935	2	D-AMINO-ACID-OXIDASE-RXN	5.58621	1	RXN-20436	5.44873	5	RXN-17690	10.7969	1	H2NEOPTERINP3PYROPHOSPHOHYDRO-RXN	10.9908	3	MCHMBARK-RXN_r	21.2755	3	RXN-12718	20.9705	3	RXN-15790	21.8855	NIL	RXN-17144	21.9617	NIL	HISTTRANSAM-RXN_r	5.78671	2	BETAGALACTOSID-RXN	6.13021	3	RXN-18932_r	5.52876	1	HISTTRANSAM-RXN_f	5.8251	2	5.4.99.17-RXN	5.49986	5	RXN-19136	6.05942	NIL
	RXN-20142	20.0752	NIL	RXN-20142	20.0752	NIL	RXN-20244	14.0857	NIL	RXN-21215	15.7542	NIL	AIRS-RXN	16.592	6	RXN-18477_r	4.9884	5	RXN-8149	5.48378	1	RXN-4728	5.97573	NIL	RXN-11714_r	5.67471	2	UNDECAPRENOL-KINASE-RXN	5.8134	2	RXN-12745	5.74494	NIL	RXN-19744	6.16632	NIL	RXN-15358_r	6.20483	2	3-SULFINOALANINE-AMINOTRANSFERASE-RXN_f	5.2365	NIL	SPERMINE-SYNTHASE-RXN	9.43898	2	RXN-11674_r	8.63653	1	ZEATIN-O-BETA-D-XYLOSYLTRANSFERASE-RXN_r	6.99935	2	RXN-8163	5.58621	1	4.1.1.84-RXN_f	5.45352	4	2.4.1.206-RXN	10.7977	2	RXN66-304	10.992	NIL	RXN-15790	21.2758	NIL	RXN-20142	20.9705	NIL	RXN-17996	21.8865	1	RXN-8431	21.9634	NIL	RXN-15590	5.78868	NIL	RXN-15901	6.1314	5	4.99.1.7-RXN	5.52894	4	HISTTRANSAM-RXN_r	5.8251	2	URACIL-5-CARBOXYLATE-DECARBOXYLASE-RXN_f	5.50032	4	RXN-18936	6.06074	3
	5.5.1.13-RXN	20.0766	5	5.5.1.13-RXN	20.0766	5	RXN-20710	14.0861	6	RXN-19281	15.7617	5	RXN-18786	16.5925	4	2-METHYLCITRATE-DEHYDRATASE-RXN_f	4.9884	4	RXN-6642	5.48381	3	RXN-4727	5.97573	NIL	RXN-12329	5.67495	5	RXN-6546	5.81686	NIL	RXN0-7341	5.74552	NIL	RXN-7897	6.16653	NIL	RXN-17955	6.20519	3	3-SULFINOALANINE-AMINOTRANSFERASE-RXN_r	5.2365	NIL	RXN-15705	9.44034	4	RXN-9475	8.63746	4	RXN-13355	6.99978	1	RXN-864_f	5.58742	2	4.1.1.84-RXN_r	5.45352	4	RXN-12660	10.7981	NIL	RXN0-4181	10.9921	3	THI-P-SYN-RXN	21.2774	2	RXN-15790	20.9716	NIL	RXN-19498	21.8906	NIL	RXN-14039	21.9667	3	L-ARABINONATE-DEHYDRATASE-RXN	5.78868	4	1.13.11.47-RXN	6.13149	1	RXN-8119	5.5291	2	SPERMINE-SYNTHASE-RXN	5.82572	2	URACIL-5-CARBOXYLATE-DECARBOXYLASE-RXN_r	5.50032	4	RXN-19973	6.06169	NIL
	RXN-4861	20.0766	5	RXN-4861	20.0766	5	VINYLACETYL-COA-DELTA-ISOMERASE-RXN	14.0866	5	RXN-19273	15.7617	5	RXN-8505	16.5954	1	2-METHYLCITRATE-DEHYDRATASE-RXN_r	4.9884	4	RXN-19563	5.48381	3	3.1.4.36-RXN	5.97777	3	RXN-9432	5.6776	3	RXN-4722	5.81692	NIL	RXN-9867_f	5.74664	5	2.8.3.9-RXN_f	6.16724	2	RXN-17754	6.20552	NIL	DARABALDOL-RXN	5.23694	4	RXN-18217	9.44043	3	RXN-16902	8.63906	NIL	HOMOCYSMETB12-RXN	7.00001	2	RXN-864_r	5.58742	2	RXN-15945	5.45406	2	2.4.1.92-RXN	10.7992	2	RXN-19271	10.9925	NIL	AICARSYN-RXN_f	21.2813	4	RXN-8423	20.9725	NIL	MCHMBARK-RXN_f	21.8981	3	RXN-12814	21.9667	3	ARABINONATE-DEHYDRATASE-RXN	5.78868	4	RXN-13117_f	6.13209	2	RXN-10971	5.5295	2	RXN-8357	5.82588	3	FADSYN-RXN_f	5.50214	2	RXN-15739	6.06254	NIL
	RXN-8528	20.0766	5	RXN-8528	20.0766	5	FATTY-ACID-SYNTHASE-RXN	14.0876	2	RXN-2425_f	15.7621	4	RXN-15497	16.6006	NIL	RXN-18184	4.9884	NIL	RXN-19566	5.48381	3	RXN-17830	5.97787	3	RXN-9443	5.6776	3	RXN1F-168	5.8185	1	RXN-9867_r	5.74664	5	2.8.3.9-RXN_r	6.16724	2	RXN-18811	6.20655	4	AGMATINE-DEIMINASE-RXN	5.23791	3	RXN-18218	9.44043	3	AIRCARBOXY-RXN_f	8.63995	4	HOMOCYSMET-RXN	7.00001	2	ANTHRANSYN-RXN_f	5.58791	4	HYOSCYAMINE-6-DIOXYGENASE-RXN	5.45407	1	RXN-14432	10.8001	2	2.4.1.206-RXN	10.9928	2	AICARSYN-RXN_r	21.2813	4	AICARSYN-RXN_f	20.9729	4	MCHMBARK-RXN_r	21.8981	3	RXN-18812	21.9709	4	RXN-11691	5.78926	4	RXN-13117_r	6.13209	2	RXN-10972	5.5295	2	RXN-14253	5.82713	NIL	FADSYN-RXN_r	5.50214	2	R123-RXN	6.06256	3
	RXN-8106	20.0767	1	RXN-8106	20.0767	1	RXN-13431	14.0876	NIL	RXN-2425_r	15.7621	4	RXN0-2381_f	16.6037	4	5.1.2.3-RXN_f	4.9884	5	RXN-19593	5.48381	3	RXN-19765	5.97787	3	RXN-9436	5.6776	3	RXN-17714_f	5.8187	NIL	RXN-19837	5.74877	NIL	RXN-8699	6.16848	1	RXN18C3-20	6.20881	NIL	AMINOBENZOATE-DECARBOXYLASE-RXN	5.2388	4	RXN-11182	9.44043	3	AIRCARBOXY-RXN_r	8.63995	4	RXN-11488	7.00035	2	ANTHRANSYN-RXN_r	5.58791	4	RXN-12615	5.45514	1	RXN-14021	10.8004	3	RXN-17432	10.9934	2	RXN-20142	21.2826	NIL	AICARSYN-RXN_r	20.9729	4	RXN-20142	21.9005	NIL	RXN-8557	21.9744	NIL	RXN-9916	5.79031	5	RXN-5647	6.13308	3	2.7.1.152-RXN	5.5295	2	INDOLE-23-DIOXYGENASE-RXN	5.82844	1	RXN-7744	5.50533	NIL	RXN-19306	6.06262	2
	RXN-8761	20.0828	NIL	RXN-8761	20.0828	NIL	RXN-16017	14.0876	NIL	RXN-12518	15.7646	1	RXN0-2381_r	16.6037	4	5.1.2.3-RXN_r	4.9884	5	RXN-19588	5.48381	3	CYTIDEAM-RXN	5.97922	3	RXN-8859	5.67946	NIL	RXN-17714_r	5.8187	NIL	RXN-12103	5.74884	5	RXN-19498	6.16892	NIL	RXN18C3-21	6.20881	NIL	RXN-15123	5.23881	3	RXN-8134	9.44043	3	RXN-17078	8.64054	NIL	RXN-8180	7.00049	NIL	RXN-14823	5.58922	1	RXN-16610_f	5.45673	4	RXN-21328	10.8014	NIL	RXN-18306	10.9936	2	RXN-17996	21.2827	1	RXN-8553	20.9783	4	AICARSYN-RXN_f	21.9007	4	RXN-8432	21.975	NIL	RXN-14242	5.79284	5	RXN-16470	6.13358	NIL	PHOSPHOENOLPYRUVATE-PHOSPHATASE-RXN	5.52992	3	RXN-18433_f	5.82899	1	RXNMETA-12671	5.50611	3	RXN-20896_f	6.06376	5
	RXN-20350	20.0834	4	RXN-20350	20.0834	4	RXN-12837	14.0884	4	RXN-12349	15.7665	1	RXN-11877	16.6037	2	RXN-18144	4.9884	NIL	RXN-19591	5.48381	3	RXN-18983	5.98152	4	RXN-14560	5.68084	2	RXN-16472_f	5.81904	2	RXN-11102	5.75156	3	R229-RXN	6.16919	3	RXN-13511	6.20893	NIL	RXN-11455_f	5.23908	3	RXN-18227	9.44043	3	RXN-12238	8.64054	2	RXN-9036	7.00052	NIL	HISTIDINE-DECARBOXYLASE-RXN	5.58973	4	RXN-16610_r	5.45673	4	N-ACETYLDIAMINOPIMELATE-DEACETYLASE-RXN	10.8015	3	RXN-11065	10.9937	3	RXN-12718	21.2834	3	RXN-12892	20.9844	3	AICARSYN-RXN_r	21.9007	4	RXN-20071	21.9753	NIL	RXN-6383_f	5.7965	4	RXN-12230	6.13704	2	RXN-17149	5.53024	NIL	RXN-18433_r	5.82899	1	RXN-12087	5.50817	NIL	RXN-20896_r	6.06376	5
	RXN-9376	20.0957	NIL	RXN-9376	20.0957	NIL	RXN-12838	14.0884	4	RXN-17144	15.768	NIL	RXN-19281	16.604	5	RXN-8651	4.9884	3	RXN-19564	5.48381	3	RXN-18751_f	5.98681	5	3-PHOSPHOGLYCERATE-PHOSPHATASE-RXN	5.68157	3	RXN-16472_r	5.81904	2	R341-RXN	5.75178	6	GLUC1PADENYLTRANS-RXN	6.17017	2	N-ACYLNEURAMINATE-9-PHOSPHATASE-RXN	6.20963	3	RXN-11455_r	5.23908	3	RXN-18216	9.44043	3	RXN-10002	8.64054	2	RXN-20732	7.00156	3	1.14.11.1-RXN	5.59143	1	RXN-18004	5.4571	NIL	HYDROXYBUTYRATE-DIMER-HYDROLASE-RXN	10.8027	3	RXN-19378	10.9938	3	RXN-8505	21.2836	1	RXN-1083	20.9873	4	RXN-11575	21.9009	4	AICARSYN-RXN_f	21.9805	4	RXN-6383_r	5.7965	4	RXN-7564_f	6.13822	NIL	RXN-7759	5.53144	2	HISTPRATPHYD-RXN	5.82912	3	RXN-16948	5.50841	3	RXNQT-4345_f	6.06376	NIL
	RXN-8553	20.1006	4	RXN-8553	20.1006	4	RXN-12021	14.0928	1	RXN-15964	15.7681	NIL	RXN-19273	16.604	5	RXN-18195_f	4.9884	NIL	RXN-19594	5.48381	3	RXN-18751_r	5.98681	5	RXN-18252	5.68174	2	RXN-16963_f	5.82043	4	RXN-14822	5.75464	1	RXN-13681	6.17081	1	RXN-14936_f	6.21114	2	RXN-21103	5.23973	NIL	RXN-18219	9.44043	3	RXN-8441	8.64295	3	RXN-19585	7.0018	NIL	3.5.5.7-RXN_f	5.59457	3	RXN-15233_f	5.4571	NIL	2.4.1.83-RXN	10.8052	2	RXN-14206	10.9956	4	TRYPSYN-RXN	21.2872	4	TRYPSYN-RXN	20.9892	4	RXN-8616	21.9009	4	AICARSYN-RXN_r	21.9805	4	3.5.99.5-RXN	5.79662	3	RXN-7564_r	6.13822	NIL	RXN-19159	5.53368	NIL	DIAMINOPIMDECARB-RXN	5.83221	4	DIHYDRODIPICSYN-RXN	5.50901	4	RXNQT-4345_r	6.06376	NIL
	PRIBFAICARPISOM-RXN	20.1027	5	PRIBFAICARPISOM-RXN	20.1027	5	URIDINE-NUCLEOSIDASE-RXN	14.0961	3	RXN-19306	15.7694	2	RXN-8562	16.6054	4	RXN-18195_r	4.9884	NIL	RXN-19567	5.48381	3	RXN-8382	5.98808	2	RXN-21005	5.683	4	RXN-16963_r	5.82043	4	RXN-14820	5.75464	1	RXN-14334	6.1709	NIL	RXN-14936_r	6.21114	2	RXN-12845	5.24228	5	RXN-9969	9.44054	2	RXN-18306	8.64353	2	PDXJ-RXN	7.00254	2	3.5.5.7-RXN_r	5.59457	3	RXN-15233_r	5.4571	NIL	RXN-16602	10.8052	2	RXN-14432	10.9956	2	RXN-12892	21.2932	3	RXN-12153	20.9902	NIL	THI-P-SYN-RXN	21.902	2	RXN-10632	21.9825	4	RXN-13177	5.79689	3	RXN-14266	6.13866	4	4.1.2.41-RXN	5.53369	NIL	RXN-14281	5.83394	3	RXN0-5125	5.50922	2	RXN-16430_f	6.06376	5
	RXN-11575	20.1042	4	RXN-11575	20.1042	4	RXN-9377	14.0964	NIL	RXN-18383	15.7716	1	RXN-8939	16.6054	4	RXN-16391	4.9884	5	RXN-19565	5.48381	3	NADH-KINASE-RXN	5.98817	2	TRANS-PENTAPRENYLTRANSFERASE-RXN	5.68333	2	RXN-10784	5.82094	2	RXN-13370	5.75488	1	RXN-719	6.1721	NIL	RXN-8077	6.21114	NIL	CATECHOL-23-DIOXYGENASE-RXN	5.24251	1	RXN-21323	9.4416	NIL	RXN-11792	8.64438	NIL	RXN-8746	7.00456	3	3.5.5.1-RXN	5.59457	3	RXN-10048	5.4576	3	RXN-8441	10.8056	3	ACNEULY-RXN_f	10.9957	4	RXN-11575	21.2938	4	RXN-11575	20.9908	4	RXN-12892	21.9033	3	RXN-12153	21.9838	NIL	RXN-10051	5.7975	3	3.5.4.22-RXN	6.13929	3	RXN-17361	5.53557	NIL	RXN-12068	5.83398	NIL	RXN-19156	5.50953	3	RXN-16430_r	6.06376	5
	RXN-8616	20.1042	4	RXN-8616	20.1042	4	RXN-8622	14.097	NIL	RXN-14801	15.7732	4	RXN-12349	16.6091	1	5.3.3.13-RXN_f	4.9884	5	RXN-19603	5.48381	3	RXN-20188	5.98824	NIL	RXN-13516	5.68426	NIL	RXN1F-163	5.82099	NIL	RXN-14817	5.75512	3	RXN-779	6.1721	NIL	RXN-7812	6.21351	2	RXN-14051_f	5.24277	2	RXN-19251	9.44164	6	RXN-118	8.64502	NIL	RXN-16470	7.00613	NIL	PROTOCATECHUATE-34-DIOXYGENASE-RXN	5.59468	1	RXN-19138	5.46198	4	RXN-11075	10.8057	NIL	ACNEULY-RXN_r	10.9957	4	RXN-8616	21.2938	4	RXN-8616	20.9908	4	TRYPSYN-RXN	21.9044	4	RXN-17334	21.985	NIL	3.1.1.81-RXN	5.7975	3	RXN-16948	6.1416	3	RXN1F-101	5.53712	NIL	RXN-1	5.83446	1	RXN-9888	5.51005	NIL	RXN-20419	6.0639	NIL
	RXN-10635	20.1055	4	RXN-10635	20.1055	4	RXN-11469	14.0983	3	RXN-18623	15.7735	1	RXN-15264	16.6092	2	5.3.3.13-RXN_r	4.9884	5	RXN-19592	5.48381	3	RXN-21316_f	5.98837	NIL	RXN-11772	5.68673	4	2.3.1.176-RXN	5.82326	2	MANNITOL-1-PHOSPHATASE-RXN	5.75512	3	GERANOYL-COA-CARBOXYLASE-RXN	6.17294	6	RXN-14002	6.21438	3	RXN-14051_r	5.24277	2	RXN-15704	9.44452	4	RXN-13177	8.64604	3	RXN-10669	7.00735	2	RXN-15698	5.5952	2	RXN-20185	5.46199	NIL	RXN-6687	10.8059	2	RXN-15313	10.9957	4	RXN-12153	21.2984	NIL	RXN-12610	20.9912	2	RXN-11527	21.9097	4	THI-P-SYN-RXN	21.99	2	RXN-10052	5.7975	3	RXN-20784	6.14209	2	RXN-11542	5.53856	1	RXN-10034	5.8384	3	RXN-8956_f	5.51028	2	POLYAMINE-OXIDASE-RXN	6.06621	1
	RXN-18823	20.1055	4	RXN-18823	20.1055	4	RXN-20192_f	14.0987	5	RXN-19641	15.7769	4	RXN-13211	16.611	NIL	RXN-16264	4.9884	5	RXN-7564_f	5.48408	NIL	RXN-21316_r	5.98837	NIL	RXN-18306	5.68826	2	RXN-5381	5.82489	2	SORBITOL-6-PHOSPHATASE-RXN	5.75512	3	RXN-16650	6.17362	2	RXN-20738	6.21565	3	RXN-6421	5.24341	1	RXN-7788	9.44452	4	RXN-12913	8.64728	NIL	RXN-17099	7.01156	3	RXN-20896_f	5.5958	5	6PGLUCONOLACT-RXN	5.46325	3	RXN-19817	10.806	2	RXN-14338	10.9962	2	RXN-1083	21.2988	4	RXN-17334	20.9935	NIL	RXN-12718	21.9098	3	RXN-10598	21.9906	NIL	RXN-10047	5.7975	3	RXN-34	6.14288	3	RXN-18294	5.53859	2	CHLOROCATDIOXY-RXN	5.83847	NIL	RXN-8956_r	5.51028	2	RXN-5841	6.06878	3
	RXN-12718	20.1069	3	RXN-12718	20.1069	3	RXN-20192_r	14.0987	5	RXN-18804	15.781	NIL	2.3.1.72-RXN	16.6139	2	RXN-17393	4.9884	NIL	RXN-7564_r	5.48408	NIL	RXN-10031	5.98906	2	TRIOSEPISOMERIZATION-RXN_f	5.68858	5	RXN-9222	5.82673	2	RXN1F-99	5.75708	NIL	RXN-6542	6.17366	NIL	RXN-12892	6.22133	3	RXN-12902_f	5.24551	2	RXN-4884	9.44452	4	BILIRUBIN-OXIDASE-RXN	8.64824	1	UNDECAPRENOL-KINASE-RXN	7.01434	2	RXN-20896_r	5.5958	5	RXN-20673	5.46786	NIL	RXN-19271	10.807	NIL	RXN0-7343	10.9963	NIL	RXN-12610	21.3029	2	RXN-17996	20.9994	1	RXN-10842	21.9117	1	RXN-19498	21.9907	NIL	RXN-10050	5.7975	3	RXN-20785	6.14529	2	RXN-10082	5.53882	5	1.8.3.5-RXN	5.83993	1	RXN-8846	5.51046	NIL	RXN-15138	6.07236	3
	RXN-10636	20.1075	4	RXN-10636	20.1075	4	RXN-12494	14.0998	4	RXN-8762	15.7858	2	RXN-18804	16.6187	NIL	RXN-15344_f	4.9884	5	FUMARYLACETOACETASE-RXN	5.4848	3	GERANYL-DIPHOSPHATE-CYCLASE-RXN	5.98967	5	TRIOSEPISOMERIZATION-RXN_r	5.68858	5	RXN-20181	5.82705	NIL	TEICHOICSYN2-RXN	5.75712	2	RXN-21321_f	6.17494	NIL	RXN-10675	6.2233	NIL	RXN-12902_r	5.24551	2	RXN-13137	9.44642	3	RXN-8147	8.64827	1	RXN-19817	7.01436	2	RXNQT-4345_f	5.5958	NIL	RXN-19756	5.4683	NIL	RXN0-4641_f	10.8075	4	RXN-21211	10.9965	NIL	RXN-17334	21.3046	NIL	RXN-19498	21.0039	NIL	RXN-18485	21.912	NIL	ARGSUCCINLYA-RXN_f	21.9908	4	RXN-14821	5.79893	1	KDGALDOL-RXN_f	6.14602	4	RXN-12612	5.53891	NIL	RXN-8960_f	5.84271	4	R146-RXN	5.51047	1	LINA2-RXN	6.073	NIL
	RXN-19051	20.1114	4	RXN-19051	20.1114	4	RXN-12326	14.1016	5	RXN-8574	15.7873	4	RXN-15790	16.6194	NIL	RXN-15344_r	4.9884	5	RXN-10051	5.48636	3	FORMALDEHYDE-TRANSKETOLASE-RXN	5.99087	2	MALYL-COA-LYASE-RXN_f	5.68965	4	RXN-9003	5.82708	2	RXN-18973	5.75763	3	RXN-21321_r	6.17494	NIL	RXN-16225	6.22357	3	RXN-9861_f	5.24568	5	RXN-11451_f	9.44682	1	RXN-14856	8.65203	NIL	RXN-8665	7.01539	1	RXNQT-4345_r	5.5958	NIL	RXN-698	5.47002	1	RXN0-4641_r	10.8075	4	RXN-16160	10.9971	NIL	RXN-10842	21.3055	1	RXN-8505	21.0054	1	RXN-16182	21.9172	NIL	ARGSUCCINLYA-RXN_r	21.9908	4	2-HYDROXY-3-OXOADIPATE-SYNTHASE-RXN	5.79923	2	KDGALDOL-RXN_r	6.14602	4	RXN-6547	5.54092	NIL	RXN-8960_r	5.84271	4	RXN-13691	5.51089	3	RXN-8040	6.07346	5
	AICARSYN-RXN_f	20.1117	4	AICARSYN-RXN_f	20.1117	4	RXN-19875	14.1041	NIL	RXN-8931	15.7873	NIL	RXN-20168	16.6201	1	RXN-9640	4.9884	NIL	3.1.1.81-RXN	5.48636	3	2.4.1.195-RXN	5.9942	2	MALYL-COA-LYASE-RXN_r	5.68965	4	TEICHOICSYN8-RXN	5.82733	NIL	RXN-14306_f	5.75763	4	RXN-14006	6.17494	NIL	2.4.1.213-RXN	6.22357	2	RXN-9861_r	5.24568	5	RXN-11451_r	9.44682	1	LIGNOSTILBENE-ALPHA-BETA-DIOXYGENASE-RXN	8.65253	1	RXN-13203	7.01689	2	RXN-16430_f	5.5958	5	GALACTOSE-OXIDASE-RXN	5.47118	1	RXN-19821	10.8077	4	RXN-10003	10.9973	2	RXN-19498	21.3093	NIL	RXN-18759	21.0095	3	RXN-1083	21.9175	4	RXN-18486	21.991	NIL	RXN-12326	5.79998	5	4.1.2.20-RXN_f	6.14602	4	RXNQT-4161	5.54093	NIL	LINB2-RXN	5.84299	3	RXN-13692	5.51089	3	RXN-7866	6.07663	1
	AICARSYN-RXN_r	20.1117	4	AICARSYN-RXN_r	20.1117	4	2.3.1.165-RXN	14.1054	2	RXNMETA-12671	15.7903	3	RXN-21215	16.6271	NIL	RXN0-5285_f	4.9884	NIL	RXN-10052	5.48636	3	RXN-8152	5.9954	1	RXN-9889	5.69242	NIL	D-PPENTOMUT-RXN_f	5.82761	5	RXN-14306_r	5.75763	4	RXN-18751_f	6.17708	5	RXN0-3921	6.22359	NIL	RXN-20062	5.24612	3	RXN-20088	9.4489	6	RXN-20648	8.65309	2	HYDROXYMETHYLGLUTARYL-COA-HYDROLASE-RXN	7.01724	3	RXN-16430_r	5.5958	5	METHYL-COM-HTP-RXN_f	5.47136	2	RXNQT-4319	10.8091	4	RXN-17083	10.9973	NIL	RXN-20166	21.31	1	RXN-11527	21.0142	4	RXN-12153	21.9179	NIL	RXN-15790	21.9913	NIL	RXN0-6256	5.80036	NIL	4.1.2.20-RXN_r	6.14602	4	RXN-1401	5.54099	1	RXN-14617	5.84533	3	RXN-13701	5.51089	3	RXN-7855	6.07663	1
	RXN-18759	20.1138	3	RXN-18759	20.1138	3	RXN-19769	14.1065	3	RXN-19230	15.7957	4	RXNMETA-12671	16.6271	3	RXN0-5285_r	4.9884	NIL	RXN-10047	5.48636	3	RXN-13127_f	5.99849	2	4.1.2.41-RXN	5.69276	NIL	D-PPENTOMUT-RXN_r	5.82761	5	ARYLFORMAMIDASE-RXN	5.75764	3	RXN-18751_r	6.17708	5	RXN-16494	6.2237	NIL	RXN0-7066	5.24622	NIL	RXN-18444	9.45324	2	RXN-16511	8.65564	NIL	RXN-17150	7.01837	3	SPERMIDINESYN-RXN_f	5.5999	2	METHYL-COM-HTP-RXN_r	5.47136	2	RXN-14600	10.81	3	RXN-16659	10.9983	3	RXN-11527	21.3125	4	RXN-19595	21.0144	3	RXN-8554	21.9186	NIL	RXN-8426	21.9979	4	RXN-19491_f	5.80192	5	RXN-17950	6.14675	1	RXN-8093	5.54284	1	RXN-17607_f	5.84662	3	2.8.1.5-RXN_f	5.51154	2	RXN-16055	6.08079	4
	RXN-9304	20.12	NIL	RXN-9304	20.12	NIL	RXN-10794	14.1068	NIL	RXN-20168	15.7958	1	4.2.3.17-RXN	16.6395	4	RXN-9781_f	4.9884	5	RXN-10050	5.48636	3	RXN-13127_r	5.99849	2	2.4.1.65-RXN	5.69305	2	RXN-12646	5.82801	NIL	RXN-16650	5.75771	2	R217-RXN	6.18198	4	RXN-20230	6.2239	2	RXN-8136	5.247	NIL	RXN-18445	9.45324	2	4.2.3.19-RXN	8.6566	4	RXN-13322	7.01875	2	SPERMIDINESYN-RXN_r	5.5999	2	3.1.4.38-RXN	5.47152	3	RXN-18684	10.8109	NIL	RXN-15864	11.0021	NIL	RXN-18485	21.3127	NIL	RXN-20166	21.0157	1	RXN-12610	21.9275	2	AICARTRANSFORM-RXN_f	22.0011	2	RXN-19491_r	5.80192	5	RXN-10003	6.14689	2	RXN1F-167	5.54301	NIL	RXN-17607_r	5.84662	3	2.8.1.5-RXN_r	5.51154	2	RXN-12090	6.08182	1
	RXN-12824	20.12	4	RXN-12824	20.12	4	RXN-17142	14.1097	NIL	RXN-10930	15.7977	NIL	RXN-7647	16.6403	5	RXN-9781_r	4.9884	5	RXN-11469	5.4868	3	RXN-10892	6.00434	2	PORPHOBILSYNTH-RXN	5.69434	4	RXN-17745	5.82814	NIL	RXN-11772	5.75824	4	RXN-9946	6.18456	3	PHOSACETYLGLUCOSAMINEMUT-RXN_f	6.22455	5	RXN-8137	5.247	NIL	THIAZOLSYN2-RXN	9.45476	2	SUCCGLUDESUCC-RXN	8.65711	3	RXN-13043	7.01999	1	RXN-17600_f	5.60134	2	RXN-13146_f	5.47215	2	RXN-11263	10.8111	NIL	RXN-11190	11.0021	2	RXN-18759	21.3169	3	RXN-10842	21.0207	1	RXN-17144	21.9303	NIL	AICARTRANSFORM-RXN_r	22.0011	2	2.6.1.64-RXN_f	5.80265	2	RXN-17083	6.14689	NIL	RXN-10063	5.54309	3	2-METHYLENEGLUTARATE-MUTASE-RXN	5.84682	5	RXN-13067	5.51278	1	RXN-9940	6.08182	1
	RXN-8587	20.12	4	RXN-8587	20.12	4	RXN-19265	14.1118	1	RXN-19298	15.7995	2	TETRAHYDROBERBERINE-OXIDASE-RXN	16.6405	1	XYLONATE-DEHYDRATASE-RXN	4.9884	4	RXN-10828	5.48906	2	SPHINGANINE-KINASE-RXN	6.00438	2	RXN-9736	5.69492	2	R181-RXN	5.82847	3	L-RHAMNONATE-DEHYDRATASE-RXN	5.75923	4	RXN-21004	6.18601	4	PHOSACETYLGLUCOSAMINEMUT-RXN_r	6.22455	5	ATP-ADENYLYLTRANSFERASE-RXN_f	5.24729	2	RXN-19160	9.45497	2	RXN-16484	8.65912	3	R543-RXN	7.01999	1	RXN-17600_r	5.60134	2	RXN-13146_r	5.47215	2	RXN-17063	10.813	NIL	RXN-15866	11.0021	2	RXN-8554	21.3211	NIL	RXN-8554	21.0225	NIL	RXN-20166	21.9325	1	RXN-21223	22.0015	4	2.6.1.64-RXN_r	5.80265	2	RXN0-6562	6.14697	NIL	LINA1-RXN	5.54325	NIL	RXN1G-874	5.84925	2	RXN-863	5.51297	4	RXN-15909	6.08217	3
	RXN-8609	20.12	4	RXN-8609	20.12	4	RXN-19268	14.1118	1	RXN-16762	15.7995	NIL	RXN-18785	16.6422	4	RXN4FS-12	4.9884	2	RXN-10136	5.49005	NIL	RXN-19635	6.00852	4	RXN-9886_f	5.69581	5	RXN-6542	5.82959	NIL	RXN-19600	5.75985	2	SINAPATE-1-GLUCOSYLTRANSFERASE-RXN	6.18638	2	PROPIONYL-COA-CARBOXY-RXN_f	6.22516	6	ATP-ADENYLYLTRANSFERASE-RXN_r	5.24729	2	RXN-12810_f	9.45507	2	RXN-16512_f	8.66197	3	RXN-12159	7.02028	NIL	RXN-13034	5.60289	4	GLYOXII-RXN	5.47293	3	GANGLIOSIDE-GALACTOSYLTRANSFERASE-RXN	10.8131	2	PRUNASIN-BETA-GLUCOSIDASE-RXN	11.0031	3	RXN-15968	21.3213	NIL	RXN-12263	21.0237	2	RXN-17334	21.933	NIL	RXN-21215	22.0072	NIL	RXN-10814_f	5.80292	2	RXN-17951	6.14743	1	RXN-15968	5.54352	NIL	GUANIDINOBUTYRASE-RXN	5.84985	3	RXN-12694	5.51445	5	ARGININE-DEIMINASE-RXN_f	6.0852	3
	RXN-11527	20.122	4	RXN-11527	20.122	4	RXN-11435	14.1127	3	3.4.17.11-RXN	15.8011	3	RXN-16762	16.6424	NIL	RXN0-5306	4.9884	5	RXN-8699	5.49118	1	HYOSCYAMINE-6-DIOXYGENASE-RXN	6.00942	1	RXN-9886_r	5.69581	5	RXN-14286	5.83281	2	2.7.7.30-RXN	5.76044	2	RXN-13171	6.18709	3	PROPIONYL-COA-CARBOXY-RXN_r	6.22516	6	1.8.3.5-RXN	5.24747	1	RXN-12810_r	9.45507	2	RXN-16512_r	8.66197	3	RXN-8988	7.02179	6	RXN-4314	5.60305	NIL	RXN-17067	5.47392	1	RXN-18060	10.8133	NIL	RXN-17514_f	11.004	4	RXN-19595	21.3228	3	1.14.11.20-RXN	21.0283	1	RXN-15968	21.9331	NIL	RXN-14988	22.0097	NIL	RXN-10814_r	5.80292	2	RXN-15375	6.14839	NIL	RXN-8986	5.54378	NIL	RXN-15910	5.85002	3	RXN-6544	5.51514	NIL	ARGININE-DEIMINASE-RXN_r	6.0852	3
	RXN-19568	20.1225	3	RXN-19568	20.1225	3	RXN-9502	14.1129	1	RXN-11664	15.8023	3	3.4.17.11-RXN	16.6446	3	RXN-12752	4.9884	5	RXN-15722_f	5.49127	NIL	RXN0-705	6.00969	4	2.4.1.210-RXN	5.69609	2	TETRAHYDROBERBERINE-OXIDASE-RXN	5.83487	1	RXN-9432	5.76062	3	2.7.1.127-RXN	6.18933	2	RXN-16010	6.22824	NIL	RXN-12694	5.24831	5	RXN-12811_f	9.45507	2	RXN-12177	8.66197	3	ADCLY-RXN	7.02268	4	RXN-19315	5.60453	3	RXN-19543	5.47464	3	RXN-11099	10.8137	NIL	RXN-17514_r	11.004	4	RXN-17144	21.3248	NIL	RXN-15968	21.0307	NIL	RXN-8548	21.935	NIL	RXN-12718	22.0133	3	1.5.99.9-RXN_f	5.80302	1	RXN-14063	6.14855	2	RXN-7163	5.54419	2	AMYLOMALT-RXN_f	5.85002	2	RXN-12843	5.51591	5	ACYLCARNITINE-HYDROLASE-RXN	6.08686	3
	RXN-16182	20.1229	NIL	RXN-16182	20.1229	NIL	RXN-14430	14.1145	1	RXN-18786	15.8145	4	RXN-8762	16.6449	2	AMINO-ACID-RACEMASE-RXN_f	4.9884	5	RXN-15722_r	5.49127	NIL	RXN-9987	6.01176	3	2.5.1.63-RXN	5.69732	2	RXN-16312	5.83528	1	RXN-9443	5.76062	3	2.7.1.151-RXN	6.18933	2	12-ALPHA-L-FUCOSIDASE-RXN	6.22985	3	RXN-19560	5.2489	4	RXN-12811_r	9.45507	2	3.3.2.2-RXN	8.66289	3	RXN-10617	7.02318	2	RXN-8152	5.60497	1	RXN-21094	5.47773	NIL	ISOCHORMAT-RXN	10.8144	3	RXN-11542	11.0057	1	1.14.11.20-RXN	21.3256	1	ARGSUCCINLYA-RXN_f	21.031	4	RXN-18759	21.9383	3	RXN-14796	22.0146	1	1.5.99.9-RXN_r	5.80302	1	RXN-10778	6.15135	1	RXN-7186_f	5.54419	2	AMYLOMALT-RXN_r	5.85002	2	ACETYLORNDEACET-RXN_f	5.51645	3	2.3.1.103-RXN	6.08824	2
	RXN-11530	20.123	NIL	RXN-11530	20.123	NIL	4.1.3.26-RXN	14.1155	4	RXN-9310	15.8157	4	RXN-20303	16.6461	NIL	AMINO-ACID-RACEMASE-RXN_r	4.9884	5	2.4.1.88-RXN	5.49165	2	RXN-20454	6.01184	1	RXN-10063	5.69828	3	CELLOBIOSE-PHOSPHORYLASE-RXN_f	5.83548	2	RXN-9436	5.76062	3	RXN-13197	6.18933	2	RXN-10840	6.23389	NIL	RXN-15082	5.24982	NIL	RXN0-4641_f	9.45621	4	RXN-12532	8.66346	NIL	RXN66-344	7.02356	NIL	RXN-20169	5.60553	1	RXN-15980	5.47886	NIL	RXN-16788	10.8147	3	2.4.1.92-RXN	11.0059	2	ARGSUCCINLYA-RXN_f	21.3299	4	ARGSUCCINLYA-RXN_r	21.031	4	1.14.11.20-RXN	21.9398	1	5.5.1.13-RXN	22.0194	5	RXN-8288	5.80436	NIL	RXN-667	6.15306	NIL	RXN-7186_r	5.54419	2	RXN-10773	5.85002	3	ACETYLORNDEACET-RXN_r	5.51645	3	RXN-8699	6.08919	1
	RXN-15704	20.1282	4	RXN-15704	20.1282	4	RXN-19315	14.1158	3	RXN-7854	15.8243	1	RXN-18485	16.6478	NIL	RXN-18502	4.9884	4	2PGADEHYDRAT-RXN_f	5.49236	4	RXN-20448	6.01184	1	RXN-19173	5.69854	NIL	CELLOBIOSE-PHOSPHORYLASE-RXN_r	5.83548	2	RXN-11067	5.76207	1	RXN-9743	6.1908	NIL	3.1.4.39-RXN	6.23656	3	CHOLESTEROL-OXIDASE-RXN	5.25097	1	RXN0-4641_r	9.45621	4	RXN-19576	8.66346	NIL	RXN-18682	7.02426	NIL	RXN-13967	5.60656	2	GLYOXI-RXN_f	5.48224	4	2.5.1.19-RXN_f	10.8149	2	RXN-17150	11.0067	3	ARGSUCCINLYA-RXN_r	21.3299	4	5.5.1.13-RXN	21.0368	5	RXN-13866	21.9422	4	RXN-4861	22.0194	5	RXN-20180	5.80441	NIL	RXNQT-4366	6.15488	3	L-PIPECOLATE-OXIDASE-RXN	5.5468	1	RXN-16988	5.85009	NIL	RXN-6550	5.51655	NIL	RXN-17511	6.09105	1
	RXN-7788	20.1282	4	RXN-7788	20.1282	4	DLACTDEHYDROGNAD-RXN_f	14.117	1	RXN0-1842	15.8251	2	RXN-14988	16.6528	NIL	RXN-14764	4.9884	NIL	2PGADEHYDRAT-RXN_r	5.49236	4	SAICARSYN-RXN	6.01204	6	RXN0-7341	5.69949	NIL	MALTOSE-PHOSPHORYLASE-RXN_f	5.83548	2	RXN-19271	5.76278	NIL	4.4.1.19-RXN	6.19182	4	RXN-19692	6.23884	NIL	RXN-20068	5.25129	3	PROPIONYL-COA-CARBOXY-RXN_f	9.45661	6	RXN-19570	8.66346	NIL	RXN-3962	7.02543	3	D-PPENTOMUT-RXN_f	5.60698	5	GLYOXI-RXN_r	5.48224	4	2.5.1.19-RXN_r	10.8149	2	RXN-13221	11.0077	1	RXN-16182	21.3322	NIL	RXN-4861	21.0368	5	RXN-8416	21.9441	4	RXN-8528	22.0194	5	R268-RXN	5.80514	NIL	RXN-14243	6.15499	NIL	RXN-7567	5.54848	4	RXN-14286	5.85055	2	RXN-7564_f	5.51678	NIL	RXN-15790	6.0917	NIL
	RXN-4884	20.1282	4	RXN-4884	20.1282	4	DLACTDEHYDROGNAD-RXN_r	14.117	1	RXN-7647	15.8277	5	RXN-19504	16.6531	3	RXN-13873_f	4.9884	NIL	RXN-10122_f	5.49486	NIL	NAD-KIN-RXN	6.01206	2	4.2.1.100-RXN_f	5.70023	4	MALTOSE-PHOSPHORYLASE-RXN_r	5.83548	2	2.8.3.17-RXN	5.76318	2	RXN-12520	6.19287	5	RXN0-743	6.23936	5	RXN-13067	5.2515	1	PROPIONYL-COA-CARBOXY-RXN_r	9.45661	6	RXN-16192	8.66346	NIL	RXN-17149	7.02648	NIL	D-PPENTOMUT-RXN_r	5.60698	5	RXN-21192	5.4824	NIL	RXN-15706	10.815	4	RXN-19264	11.0083	4	RXN-20169	21.3345	1	RXN-8528	21.0368	5	RXN-8603	21.9441	NIL	1.14.11.20-RXN	22.0201	1	RXN0-6562	5.8059	NIL	RXN-11502	6.15653	NIL	TREHALA-RXN	5.54854	3	ALLANTOINASE-RXN	5.85134	3	RXN-7564_r	5.51678	NIL	2.3.1.91-RXN	6.09364	2
	THI-P-SYN-RXN	20.1302	2	THI-P-SYN-RXN	20.1302	2	L-LACTATE-DEHYDROGENASE-RXN_f	14.117	1	TETRAHYDROBERBERINE-OXIDASE-RXN	15.8284	1	RXN-20071	16.6572	NIL	RXN-13873_r	4.9884	NIL	RXN-10122_r	5.49486	NIL	3.2.1.40-RXN	6.01375	3	4.2.1.100-RXN_r	5.70023	4	RXN-12977_f	5.83548	2	RXN-10063	5.76411	3	4.2.1.100-RXN_f	6.19321	4	RXN-12514	6.24217	2	RXN-14039	5.25187	3	QUERCETIN-23-DIOXYGENASE-RXN	9.45704	1	RXN-16195	8.66346	NIL	RXN-8999	7.02751	2	COBINPGUANYLYLTRANS-RXN	5.60847	2	RXN-10769	5.48517	3	RXN-21318	10.8163	NIL	RXN-11077	11.0095	2	RXN-17142	21.3362	NIL	RXN-17144	21.0394	NIL	RXN-17142	21.9448	NIL	RXN-8542	22.0213	NIL	RXN-14301	5.8064	NIL	4.2.1.103-RXN	6.15819	4	VINYLACETYL-COA-DELTA-ISOMERASE-RXN	5.54887	5	RXN-8832	5.85487	1	TYROSINE-AMINOTRANSFERASE-RXN_f	5.51691	2	RXN-12393	6.09453	1
	RXN-14801	20.1318	4	RXN-14801	20.1318	4	L-LACTATE-DEHYDROGENASE-RXN_r	14.117	1	STRICTOSIDINE-SYNTHASE-RXN	15.8288	4	RXN-15964	16.6583	NIL	RXN-11400	4.9884	NIL	RXN-19013	5.49651	5	3.2.1.38-RXN	6.01375	3	MUCONOLACTONE-DELTA-ISOMERASE-RXN	5.7019	5	RXN-12977_r	5.83548	2	RXN-13157	5.76417	NIL	4.2.1.100-RXN_r	6.19321	4	RXN-10669	6.24311	2	RXN-12814	5.25187	3	RXN-10622	9.45951	NIL	RXN-19571	8.66346	NIL	RXN-1106	7.02761	1	RXN-9772	5.61037	NIL	RXN-7884	5.48633	NIL	4.4.1.14-RXN	10.8164	4	RXN-19814	11.0099	3	RXN-13866	21.3387	4	RXN-13866	21.0396	4	RXN-19595	21.9465	3	RXN-2222	22.024	NIL	RXN-12213	5.80658	NIL	RXN3O-4157_f	6.16142	2	HYDROXYMETHYLGLUTARYL-COA-LYASE-RXN	5.5516	4	RXN-11211_f	5.85573	3	TYROSINE-AMINOTRANSFERASE-RXN_r	5.51691	2	GSPAMID-RXN_f	6.09797	3
	RXN-9310	20.1325	4	RXN-9310	20.1325	4	RXN-16825	14.1179	NIL	RXN-17683	15.8291	NIL	RXN-18812	16.6597	4	FORMIMINOGLUTAMATE-DEIMINASE-RXN	4.9884	3	GLUCOSAMINE-6-P-DEAMIN-RXN_f	5.4969	3	RXN-18933	6.01383	3	RXN-13370	5.70197	1	CYSPH-RXN	5.83681	2	2.4.1.141-RXN	5.76435	2	RXN-3962	6.19337	3	2.4.1.244-RXN_f	6.24319	2	RXNMETA-12671	5.25434	3	RXN-18005	9.46054	NIL	RXN-17514_f	8.66362	4	RXN-4444	7.02857	1	RXN-19707	5.61298	3	N-ACETYLDIAMINOPIMELATE-DEACETYLASE-RXN	5.48749	3	2.5.1.43-RXN	10.8164	2	RXN-11569	11.0099	3	RXN-12263	21.3404	2	RXN-20169	21.0403	1	RXN-20071	21.9477	NIL	RXN-12610	22.0249	2	RXN-16456	5.8067	2	RXN3O-4157_r	6.16142	2	R341-RXN	5.55348	6	RXN-11211_r	5.85573	3	4.1.3.26-RXN	5.51705	4	GSPAMID-RXN_r	6.09797	3
	RXN-15968	20.1347	NIL	RXN-15968	20.1347	NIL	NAPHTHOATE-SYN-RXN	14.1182	4	RXN-18793	15.8293	4	RXN-19230	16.6629	4	RXN-18187_f	4.9884	NIL	GLUCOSAMINE-6-P-DEAMIN-RXN_r	5.4969	3	L-RHAMNONO-14-LACTONASE-RXN	6.0158	3	RXN-19695	5.70198	2	RXN-4882	5.83771	4	RXN-8479	5.76591	NIL	RXN-14714_f	6.19586	5	2.4.1.244-RXN_r	6.24319	2	RXN-11141_f	5.25456	2	RXN-16567_f	9.46054	4	RXN-17514_r	8.66362	4	RXN-18252	7.03145	2	RXN-19641	5.61482	4	RXN-18443	5.48949	2	RXN1F-164	10.8165	NIL	2.4.1.83-RXN	11.0108	2	RXN-8548	21.3429	NIL	RXN-18485	21.0404	NIL	RXN-18486	21.9506	NIL	RXN-12263	22.0363	2	RXN-21295	5.8067	2	RXN18C3-15	6.16195	NIL	METHGLYSYN-RXN	5.55362	4	RXN-20784	5.85633	2	RXN-10922	5.51868	1	GLUCONOLACT-RXN	6.09887	3
	MCHMBARK-RXN_f	20.1358	3	MCHMBARK-RXN_f	20.1358	3	RXN-13392	14.1193	NIL	RXN-14375	15.8293	4	RXN-18486	16.6639	NIL	RXN-18187_r	4.9884	NIL	RXN-13548	5.4969	NIL	2.4.1.129-RXN	6.01873	2	RXN-8271	5.70223	NIL	RXN-20901	5.8389	NIL	RXN-9733	5.76626	3	RXN-14714_r	6.19586	5	RXN-13818	6.2433	NIL	RXN-11141_r	5.25456	2	RXN-16567_r	9.46054	4	RXN-19700	8.66386	2	RXN-15761	7.03456	NIL	RXN-15851	5.61591	1	RXN-16093	5.49016	NIL	RXN-942	10.8176	NIL	RXN-16602	11.0108	2	RXN-20071	21.3463	NIL	RXN-17142	21.0448	NIL	RXN-19079	21.9526	NIL	RXN-12892	22.0368	3	4-HYDROXYPHENYLPYRUVATE-DIOXYGENASE-RXN	5.80776	1	RXN-10785	6.16299	4	RXN-18984	5.55426	4	RXN-11747	5.85758	2	RXN-19047	5.51901	NIL	RXN-17749	6.09887	NIL
	MCHMBARK-RXN_r	20.1358	3	MCHMBARK-RXN_r	20.1358	3	RXN-12528	14.1197	NIL	RXN-20556	15.8294	3	VICIANIN-BETA-GLUCOSIDASE-RXN	16.6652	3	5.1.3.21-RXN_f	4.9884	5	RXN-11564	5.49804	NIL	RXN-11348	6.01873	2	RXN-18225	5.70389	NIL	X-METHYL-HIS-DIPEPTIDASE-RXN	5.83944	3	RXN-19705	5.76656	2	RXN-13355	6.1959	1	RXN1F-169	6.2455	NIL	RXN-13073	5.2549	2	RXN-18984	9.46075	4	RXN-16201	8.66411	3	RXN-7793	7.03524	2	RXN-8699	5.61792	1	TIGLYLCOA-HYDROXY-RXN_f	5.49057	4	TETRAACYLDISACC4KIN-RXN	10.8178	2	RXN-16788	11.0109	3	5.5.1.13-RXN	21.3487	5	RXN-8548	21.0468	NIL	ARGSUCCINLYA-RXN_f	21.9527	4	RXN-11719	22.0368	NIL	RXN-6421	5.80781	1	4.1.1.74-RXN	6.16466	4	RXN-16270	5.55493	1	2.7.7.14-RXN	5.85764	2	RXN-15012_f	5.51925	NIL	RXN-13677	6.09991	3
	ENTF-RXN	20.1364	NIL	ENTF-RXN	20.1364	NIL	2.3.2.15-RXN	14.1197	2	RXN-8505	15.8298	1	RXN-9310	16.6682	4	5.1.3.21-RXN_r	4.9884	5	2.1.1.133-RXN	5.50075	2	RXN-11291	6.01873	2	RXN-8991_f	5.70732	NIL	RXN-18030	5.84182	NIL	RXN-12440	5.7667	1	RXN-15704	6.19661	4	3.8.1.7-RXN	6.24782	3	PRPPAMIDOTRANS-RXN_f	5.2556	2	RXN-11339	9.46609	NIL	RXN-18261	8.66444	2	RXN-16153	7.036	2	RXN-18306	5.62108	2	TIGLYLCOA-HYDROXY-RXN_r	5.49057	4	RXN-17150	10.8181	3	RXN-13694	11.0117	3	RXN-4861	21.3487	5	RXN-12593	21.0485	4	ARGSUCCINLYA-RXN_r	21.9527	4	RXN-14204_f	22.0401	1	ADENOSYLMETHIONINE-HYDROLASE-RXN	5.80857	3	RXN-15013_f	6.16552	NIL	1.13.11.41-RXN	5.55524	1	RXN-863	5.85808	4	RXN-15012_r	5.51925	NIL	RXN-14420	6.10148	2
	RXN-8046	20.1371	4	RXN-8046	20.1371	4	ISOPROPANOL-DEHYDROGENASE-NADP+-RXN_f	14.1199	1	RXN-7866	15.83	1	RXN-19299	16.669	2	RXN-21020	4.98876	NIL	LYSINE-2-MONOOXYGENASE-RXN	5.50364	1	RXN-14712	6.01873	2	RXN-8991_r	5.70732	NIL	PROPIONATE-COA-TRANSFERASE-RXN_f	5.84596	2	TRANS-PENTAPRENYLTRANSFERASE-RXN	5.76716	2	RXN-7788	6.19661	4	RXN-17380	6.24838	3	PRPPAMIDOTRANS-RXN_r	5.2556	2	RXN-18661	9.46677	2	RXN-8284	8.66521	NIL	RXN-14782	7.03661	NIL	RXN-6161	5.62533	4	RXN-10080	5.49343	NIL	RXN-5464	10.8191	2	RXN-11263	11.012	NIL	RXN-8528	21.3487	5	RXN-18005	21.0559	NIL	RXN-12824	21.9533	4	RXN-14204_r	22.0401	1	RXN-15901	5.80878	5	RXN-15013_r	6.16552	NIL	RXN-10827	5.55552	2	RXN-646	5.85843	3	RXN-19559	5.51962	NIL	3.1.3.46-RXN	6.10166	3
	ARGSUCCINLYA-RXN_f	20.1406	4	ARGSUCCINLYA-RXN_f	20.1406	4	ISOPROPANOL-DEHYDROGENASE-NADP+-RXN_r	14.1199	1	RXN-7855	15.83	1	R266-RXN	16.6716	NIL	RXN-11305_f	4.9902	NIL	RXN-17378	5.5038	NIL	RXN-19283	6.01891	1	GLUCISOM-RXN_f	5.70821	5	PROPIONATE-COA-TRANSFERASE-RXN_r	5.84596	2	RXN-10843	5.76949	1	RXN-4884	6.19661	4	RXN-16201	6.24858	3	XANTHINE-OXIDASE-RXN	5.25581	1	RXN-12663	9.46679	NIL	GSPSYN-RXN	8.66667	6	RXN-16241	7.0375	NIL	RXN-15864	5.62598	NIL	LYSDECARBOX-RXN	5.49373	4	RXN-13694	10.8197	3	RXN-18060	11.0134	NIL	RXN-18486	21.3498	NIL	RXN-16567_f	21.0559	4	RXN-8587	21.9533	4	RXN-16010	22.0488	NIL	RXN-11730	5.80944	3	RXN-8965	6.16656	4	RXN-5462	5.55689	2	R146-RXN	5.85925	1	CHOLESTEROL-OXIDASE-RXN	5.52134	1	RXN-14996	6.10224	3
	ARGSUCCINLYA-RXN_r	20.1406	4	ARGSUCCINLYA-RXN_r	20.1406	4	RXN-8763	14.1248	3	RXN-20303	15.8311	NIL	RXN-19641	16.6726	4	RXN-11305_r	4.9902	NIL	3.2.1.40-RXN	5.50523	3	RXN-10041	6.02285	3	GLUCISOM-RXN_r	5.70821	5	RXN-18724	5.84602	2	3.5.1.79-RXN	5.77034	3	RXN-13374	6.19847	1	RXN-2005	6.24964	NIL	RXN-21152	5.25758	NIL	RXN-19817	9.46922	2	2OXOGLUTARATEDEH-RXN	8.66763	NIL	RXN-8006	7.0376	NIL	RXN-11190	5.62598	2	D-ALANINE-AMINOTRANSFERASE-RXN_f	5.49408	2	CYTIDEAM-RXN	10.8225	3	GANGLIOSIDE-GALACTOSYLTRANSFERASE-RXN	11.0138	2	RXN-8416	21.3528	4	RXN-16567_r	21.0559	4	RXN-8609	21.9533	4	RXN-11575	22.0505	4	2.1.1.5-RXN	5.80951	2	MALTOSE-6-PHOSPHATE-GLUCOSIDASE-RXN	6.16854	3	RXN-13116	5.55878	4	4-CARBOXYMUCONOLACTONE-DECARBOXYLASE-RXN	5.86016	4	LINB2-RXN	5.52151	3	RXN-13973	6.10329	2
	RXN-12610	20.1413	2	RXN-12610	20.1413	2	1.20.1.1-RXN	14.1263	1	RXN-9995	15.8321	2	RXN-14796	16.6726	1	RXN-3945	4.99052	4	3.2.1.38-RXN	5.50523	3	MALONYL-COA-DECARBOXYLASE-RXN	6.02421	4	RXN-13088	5.70933	1	1.13.11.16-RXN	5.84606	1	RXN-7589	5.77222	NIL	RXN-10035	6.19909	3	RXN-16459	6.24982	NIL	RXN-13654_f	5.25764	4	RXN-13338	9.46923	4	RXN-18342	8.66817	NIL	RXN-12590_f	7.03762	NIL	RXN-15866	5.62598	2	D-ALANINE-AMINOTRANSFERASE-RXN_r	5.49408	2	RXN-15070	10.8247	NIL	RXN-668	11.0138	NIL	RXN-8603	21.3528	NIL	RXN-8416	21.0574	4	RXN-20169	21.9556	1	RXN-8616	22.0505	4	THREONINE-ALDOLASE-RXN_f	5.81061	4	6-PHOSPHO-BETA-GLUCOSIDASE-RXN	6.16854	3	R362-RXN	5.56116	NIL	RXN3DJ-25	5.86206	NIL	RXN-8475	5.52189	2	RXN-19281	6.10486	5
	RXN-11104	20.1437	1	RXN-11104	20.1437	1	RXN-17190	14.1285	NIL	R266-RXN	15.8338	NIL	RXN-7854	16.6729	1	RXN-13648	4.99053	2	RXN-19014	5.50843	5	RXN-15078	6.02425	NIL	BETA-LYSINE-56-AMINOMUTASE-RXN_f	5.71181	5	RXN-20735	5.84618	3	3.2.1.24-RXN	5.77257	3	RXN-10785	6.20102	4	RXN-7811	6.25567	2	RXN-13654_r	5.25764	4	RXN-292	9.4707	NIL	RXN-19769	8.66907	3	RXN-12590_r	7.03762	NIL	RXN-15375	5.62651	NIL	ALANINE-AMINOTRANSFERASE-RXN_f	5.49408	2	RXN-8093	10.8252	1	RXN-11075	11.0142	NIL	RXN-12593	21.3555	4	RXN-8603	21.0574	NIL	RXN-12263	21.9603	2	RXN-19079	22.0537	NIL	THREONINE-ALDOLASE-RXN_r	5.81061	4	LACTOSE6P-HYDROXY-RXN	6.16854	3	3.4.17.14-RXN	5.56285	3	3.4.21.54-RXN	5.86246	3	2.7.7.14-RXN	5.52218	2	RXN-19273	6.10486	5
	RXN-8589	20.1443	NIL	RXN-8589	20.1443	NIL	RXN-18011	14.1285	NIL	RXN-8425	15.8342	4	RXN-11664	16.6752	3	RXN-11748	4.99087	NIL	RXN-16086	5.50852	NIL	RXN-17098	6.02486	4	BETA-LYSINE-56-AMINOMUTASE-RXN_r	5.71181	5	RXN-18751_f	5.84647	5	RXN-12088	5.77257	3	RXN-15968	6.20389	NIL	RXN-20222	6.25591	2	5.4.2.10-RXN_f	5.25766	5	RXN-13973	9.47124	2	RXN-6687	8.67116	2	RXN-21326	7.03907	NIL	3.5.4.22-RXN	5.62654	3	ALANINE-AMINOTRANSFERASE-RXN_r	5.49408	2	6-BETA-HYDROXYHYOSCYAMINE-EPOXIDASE-RXN	10.8253	1	LONG-CHAIN-FATTY-ACYL-COA-REDUCTASE-RXN	11.015	1	RXN-12824	21.3614	4	RXN-8419	21.063	NIL	RXN-8419	21.9619	NIL	RXN-18831	22.054	NIL	RXN-10046	5.81116	3	RXN-21082	6.17124	1	RXN-12213	5.5687	NIL	3.4.23.15-RXN	5.86246	3	RXN0-5120	5.52249	NIL	RXN-18068	6.10694	NIL
	RXN-8599	20.1443	4	RXN-8599	20.1443	4	RXN-19314	14.1288	3	RXN-13533	15.8466	NIL	RXN-18831	16.6777	NIL	2.6.1.64-RXN_f	4.99098	2	RXN-16902	5.50918	NIL	RXN-15296	6.02601	5	RXN-12844	5.71305	5	RXN-18751_r	5.84647	5	3.2.1.21-RXN	5.77257	3	RXN-21242	6.20695	NIL	RXN18C3-59	6.25707	NIL	5.4.2.10-RXN_r	5.25766	5	4.4.1.14-RXN	9.4726	4	2.4.2.12-RXN	8.67308	2	R322-RXN	7.03963	2	HYDROHEX-RXN	5.62834	NIL	RXN-13698_f	5.49408	2	RXN-11790	10.8255	2	BIPHENYL-23-DIOL-12-DIOXYGENASE-RXN	11.015	1	RXN-8587	21.3614	4	RXN-21215	21.0637	NIL	RXN-10636	21.9634	4	RXN-8423	22.0545	NIL	RXN-10044	5.81116	3	RXN-10747	6.17389	1	RXN-12729	5.56966	4	RXN-11381_f	5.8637	4	RXN-12758_f	5.5238	5	RXN-15756	6.10813	NIL
	RXN-18789	20.1443	4	RXN-18789	20.1443	4	RXN-13866	14.1318	4	RXN-18785	15.8495	4	RXN-8430	16.6823	4	2.6.1.64-RXN_r	4.99098	2	RXN-17178	5.51079	NIL	RXN-20674	6.02669	NIL	RXN-15638	5.71323	NIL	RXN-17725	5.84931	NIL	3.2.1.25-RXN	5.77257	3	RXN-18497	6.20735	2	RXN-12357	6.25773	3	RXN-19879_f	5.25766	5	2.5.1.43-RXN	9.4726	2	RXN-16861	8.67442	NIL	4.4.1.14-RXN	7.03974	4	RXN-12153	5.62906	NIL	RXN-13698_r	5.49408	2	RXN-4883	10.8258	4	RXN-17149	11.0156	NIL	RXN-8609	21.3614	4	DOLICHYL-PHOSPHATASE-RXN	21.0639	3	RXN-9376	21.964	NIL	RXN-19595	22.0552	3	RXN-667	5.81254	NIL	METHYLITACONATE-DELTA-ISOMERASE-RXN	6.17392	5	RXN-5464	5.56974	2	RXN-11381_r	5.8637	4	RXN-12758_r	5.5238	5	RXN-11649	6.10845	NIL
	RXN-1083	20.1455	4	RXN-1083	20.1455	4	RXN-14684	14.1356	NIL	RXN-15742	15.8497	NIL	RXN-13533	16.6851	NIL	RXN-17419	4.99241	NIL	RXN0-5226	5.5108	3	CELLOBIOSE-PHOSPHORYLASE-RXN_f	6.02734	2	RXN-8480	5.71374	NIL	RXN-11800	5.85092	NIL	3.2.1.23-RXN	5.77257	3	RXN-13139	6.20736	4	RXN-17988	6.2588	1	RXN-19879_r	5.25766	5	RXN-11260	9.47292	NIL	RXN-18247	8.67464	2	2.5.1.43-RXN	7.03974	2	RXN-18113	5.62928	NIL	RXN0-7316	5.49638	1	RXN-8514	10.8258	4	RXN-21318	11.016	NIL	RXN-8419	21.3626	NIL	RXN-8761	21.0643	NIL	RXN-10635	21.9643	4	RXN-13423	22.0567	NIL	RXN-19629	5.81293	1	RXN-18951	6.17398	1	RXN-8654	5.57107	NIL	RXN-13016_f	5.86415	NIL	RXN-19895_f	5.52472	2	RXN-1444	6.10941	3
	RXN-12153	20.1497	NIL	RXN-12153	20.1497	NIL	RXN-8454	14.1356	1	NICOTINATEPRIBOSYLTRANS-RXN	15.8509	6	RXN-17683	16.6852	NIL	RXN-21339	4.99241	4	RXN0-5391_f	5.51125	5	CELLOBIOSE-PHOSPHORYLASE-RXN_r	6.02734	2	RXN-13157	5.71458	NIL	2.7.1.63-RXN	5.8522	2	RXN-7570	5.77315	5	METHYLMALONYL-COA-DECARBOXYLASE-RXN	6.21162	4	RXN-13424	6.25972	NIL	ALKYLGLYCERONE-PHOSPHATE-SYNTHASE-RXN	5.26045	2	3.5.1.80-RXN	9.47296	3	RXN-18250	8.67494	2	RXN0-7002	7.04022	3	RXN-14136	5.63023	3	RXNQT-4341	5.49806	NIL	GLUTATHIONE-THIOESTERASE-RXN	10.8264	3	RXN-15376_f	11.016	2	RXN-18005	21.3634	NIL	RXN-12824	21.0665	4	RXN-18823	21.9643	4	RXN-18005	22.0578	NIL	RXN-5472	5.81425	2	COBINPGUANYLYLTRANS-RXN	6.17518	2	S-ADENMETSYN-RXN	5.57315	2	RXN-13016_r	5.86415	NIL	RXN-19895_r	5.52472	2	RXN0-4301	6.10993	5
	RXN-8554	20.1499	NIL	RXN-8554	20.1499	NIL	RXN-9664	14.1357	5	RXN-15722_f	15.8562	NIL	RXN-19985	16.6857	NIL	RXN0-5240_f	4.99262	NIL	RXN0-5391_r	5.51125	5	MALTOSE-PHOSPHORYLASE-RXN_f	6.02734	2	RXN-12745	5.71687	NIL	RXN-11108	5.85585	2	RXN-18240	5.77507	2	RXN0-310	6.21162	NIL	RXN0-7104	6.26015	NIL	OXAMATE-CARBAMOYLTRANSFERASE-RXN	5.26071	2	NAG6PDEACET-RXN	9.47296	3	MACROCIN-O-METHYLTRANSFERASE-RXN	8.67609	2	BILIRUBIN-OXIDASE-RXN	7.04173	1	RXN-8286	5.63187	NIL	RXN-13165	5.50094	1	LEUKOTRIENE-C4-SYNTHASE-RXN	10.8264	4	RXN-15376_r	11.016	2	RXN-16567_f	21.3634	4	RXN-8587	21.0665	4	RXN-18005	21.9665	NIL	RXN-16567_f	22.0578	4	2.4.1.82-RXN	5.8146	2	RXN-11691	6.17519	4	NAPHTHOATE-SYN-RXN	5.5737	4	RXN1F-170	5.86651	1	PREPHENATEDEHYDRAT-RXN_f	5.52522	4	BETA-ALANYL-COA-AMMONIA-LYASE-RXN_f	6.11479	4
	RXN-19504	20.1519	3	RXN-19504	20.1519	3	RXN-10796	14.1362	NIL	RXN-15722_r	15.8562	NIL	RXN-20556	16.6861	3	RXN0-5240_r	4.99262	NIL	RXN-15962	5.51389	NIL	MALTOSE-PHOSPHORYLASE-RXN_r	6.02734	2	3.2.1.24-RXN	5.71786	3	RXN66-168	5.85702	2	RXN-13323	5.77612	2	RXN-12923	6.21368	2	RXN-19821	6.26092	4	3-PHOSPHOGLYCERATE-PHOSPHATASE-RXN	5.26472	3	RXN-9674	9.47393	3	RXN-19289	8.67617	1	RXN-9038	7.04176	NIL	CATECHOL-2-3-DIOXYGENASE-RXN	5.63197	1	RXN-18378	5.50305	4	RXN-7919	10.8264	3	RXN-17809	11.0165	4	RXN-16567_r	21.3634	4	RXN-8609	21.0665	4	RXN-16567_f	21.9665	4	RXN-16567_r	22.0578	4	RXN-15200_f	5.81509	2	RXN-4961	6.17567	4	TRANS-HEXAPRENYLTRANSTRANSFERASE-RXN	5.57434	2	ARACHIDONATE-12-LIPOXYGENASE-RXN	5.86735	1	PREPHENATEDEHYDRAT-RXN_r	5.52522	4	BETA-ALANYL-COA-AMMONIA-LYASE-RXN_r	6.11479	4
	RXN-11778	20.1526	NIL	RXN-11778	20.1526	NIL	RXN-12516_f	14.138	NIL	RXN-11054	15.86	4	RXN0-1842	16.6877	2	ALKYLGLYCERONE-PHOSPHATE-SYNTHASE-RXN	4.99377	2	ISONOCARDICIN-SYNTHASE-RXN	5.51723	2	RXN-12977_f	6.02734	2	RXN-12088	5.71786	3	RXN-4883	5.85709	4	RXN-13872_f	5.7774	NIL	R8-RXN	6.21379	2	RXN-12532	6.26255	NIL	RXN-19810	5.26605	NIL	RXN-18106	9.47433	NIL	RXN-8124	8.67842	2	RXN-15958	7.04203	NIL	SYM-NORSPERMIDINE-SYNTHASE-RXN	5.63225	2	RIB5PISOM-RXN_f	5.50545	5	RXN-8124	10.8264	2	HYDROXYBUTYRATE-DIMER-HYDROLASE-RXN	11.0167	3	RXN-10636	21.3657	4	RXN-15704	21.0666	4	RXN-16567_r	21.9665	4	RXN-18759	22.058	3	RXN-15200_r	5.81509	2	RXN-18397	6.17666	3	RXN-13597	5.57502	2	RXN-20741	5.86745	1	RXN-16263	5.52522	4	RXN-8783_f	6.11707	3
	RXN-12669	20.1543	1	RXN-12669	20.1543	1	RXN-12516_r	14.138	NIL	RXN-13811	15.8619	3	RXN-17142	16.6881	NIL	RXNMETA-12671	4.99554	3	RXN-17844	5.51723	2	RXN-12977_r	6.02734	2	3.2.1.21-RXN	5.71786	3	RXN-8514	5.85709	4	RXN-13872_r	5.7774	NIL	RXN-12646	6.21652	NIL	RXN-19576	6.26255	NIL	RXN-12842	5.26609	5	RXN-9291	9.47499	4	3.1.1.54-RXN	8.67912	3	1.14.11.20-RXN	7.0422	1	34-DIHYDROXYPHTHALATE-DECARBOXYLASE-RXN	5.63306	4	RIB5PISOM-RXN_r	5.50545	5	RXN-11542	10.828	1	S-FORMYLGLUTATHIONE-HYDROLASE-RXN	11.018	3	RXN-10635	21.3689	4	RXN-7788	21.0666	4	RXN-8608	21.9685	4	RXN-11127	22.0583	NIL	RXN-12103	5.81574	5	RXNARA-8002	6.17708	NIL	RXN-17690	5.5757	1	RXN-10922	5.86908	1	LYSINE-2-MONOOXYGENASE-RXN	5.52527	1	RXN-8783_r	6.11707	3
	RXN-11026	20.1543	1	RXN-11026	20.1543	1	RXN-13764	14.138	4	RXN-12150	15.8634	NIL	RXN-19306	16.6972	2	RXN-12825	4.99562	3	GALLATE-DIOXYGENASE-RXN	5.51914	1	RXN-4883	6.02867	4	3.2.1.25-RXN	5.71786	3	RXN-17705	5.85755	NIL	RXN-13859	5.7774	3	RXN-11783	6.2172	1	RXN-19570	6.26255	NIL	RXN-11776	5.26646	3	RXN0-1862	9.47522	2	RXN-13182	8.67988	3	PROPIONYL-COA-CARBOXY-RXN_f	7.04234	6	MCHMBARK-RXN_f	5.63452	3	DARAB5PISOM-RXN_f	5.50545	5	RXN-17064	10.8293	NIL	RXN-8093	11.018	1	RXN-18823	21.3689	4	RXN-4884	21.0666	4	RXN-20044	21.9685	4	RXN-8553	22.06	4	RXN-11461	5.81672	4	RXN-16748	6.17743	2	2.4.1.230-RXN_f	5.57673	2	1.5.4.1-RXN	5.86935	1	RXN0-6452	5.52797	NIL	RXN-11152_f	6.11707	NIL
	RXN-8608	20.157	4	RXN-8608	20.157	4	3.6.1.41-RXN	14.1395	3	RXN-18812	15.865	4	RXN-13127_f	16.6989	2	GALACTOSE-OXIDASE-RXN	4.99699	1	RXN-2981	5.52088	NIL	RXN-8514	6.02867	4	3.2.1.23-RXN	5.71786	3	RXN-10105_f	5.85852	5	NADNUCLEOSID-RXN	5.7774	3	MANNPGUANYLTRANGDP-RXN	6.21934	2	RXN-16192	6.26255	NIL	RXN0-5216	5.26722	NIL	RXN-13972	9.47528	NIL	RXN-13518	8.68297	NIL	PROPIONYL-COA-CARBOXY-RXN_r	7.04234	6	MCHMBARK-RXN_r	5.63452	3	DARAB5PISOM-RXN_r	5.50545	5	RXN-17149	10.8296	NIL	RXN-11806	11.0183	NIL	RXN-21215	21.37	NIL	RXN-20071	21.0677	NIL	5.5.1.13-RXN	21.9688	5	PRIBFAICARPISOM-RXN	22.061	5	METHYLGLUTACONYL-COA-HYDRATASE-RXN_f	5.81782	4	2.6.1.63-RXN_f	6.17876	2	2.4.1.230-RXN_r	5.57673	2	RXN-13675	5.87085	3	RXN-12366	5.53241	2	RXN-11152_r	6.11707	NIL
	RXN-20044	20.157	4	RXN-20044	20.157	4	5-FORMYL-THF-CYCLO-LIGASE-RXN	14.1395	6	4.2.3.17-RXN	15.8652	4	RXN-13127_r	16.6989	2	S-FORMYLGLUTATHIONE-HYDROLASE-RXN	4.99894	3	RXN-9586	5.52098	NIL	RXN-7811	6.03292	2	RXN-18223	5.7191	NIL	RXN-10105_r	5.85852	5	PNPOXI-RXN	5.77828	1	RXNQT-4141	6.21934	2	RXN-16195	6.26255	NIL	1.5.4.1-RXN	5.26756	1	RXN-14327	9.47609	NIL	RXN-19286	8.68414	1	RXN-13866	7.04275	4	RXN-12440	5.63592	1	RXN-8793	5.50562	4	RXN-11806	10.8307	NIL	SUCCARGDIHYDRO-RXN	11.0185	3	RXN-8608	21.374	4	RXN-16182	21.0681	NIL	RXN-4861	21.9688	5	DOLICHYL-PHOSPHATASE-RXN	22.0628	3	METHYLGLUTACONYL-COA-HYDRATASE-RXN_r	5.81782	4	2.6.1.63-RXN_r	6.17876	2	RXN-17501_f	5.57673	2	GERANYL-DIPHOSPHATE-CYCLASE-RXN	5.87147	5	RXN-10003	5.53337	2	RXN-12723	6.11941	4
	RXN-13211	20.1583	NIL	RXN-13211	20.1583	NIL	RXN-14794	14.1397	4	RXN-6242	15.8657	1	RXN-10632	16.6991	4	ARALKYLAMINE-DEHYDROGENASE-RXN	4.99913	1	RXN-15583_f	5.52186	NIL	RXN-4882	6.03293	4	RXN0-4342	5.71982	2	NMNAMIDOHYDRO-RXN	5.86073	3	RXN-8006	5.77984	NIL	RXN3DJ-11417	6.21949	2	RXN-19571	6.26255	NIL	RXN-7241	5.26918	3	RXN-11368	9.47887	2	RXN-15133	8.68527	3	RXN-10725	7.04821	NIL	RXN-12812_f	5.63755	2	RXN-15979	5.50789	NIL	RXN-19378	10.8311	3	RXN-12026	11.0187	NIL	RXN-20044	21.374	4	RXN-10636	21.0687	4	RXN-8528	21.9688	5	RXN-17142	22.0633	NIL	RXN-14253	5.82009	NIL	RXN-18151	6.17896	NIL	RXN-17501_r	5.57673	2	RXN-8475	5.873	2	RXN-17083	5.53337	NIL	RXN-8038	6.12212	5
	RXN-20166	20.16	1	RXN-20166	20.16	1	RXN-15105	14.1403	2	RXN-19300	15.8685	2	RXN-9995	16.7007	2	RXN-12316_f	4.99938	1	RXN-15583_r	5.52186	NIL	RXN-17400	6.03327	1	RXN-11542	5.72659	1	RXN-15427	5.86804	4	RXN-15910	5.78175	3	RXN-17762_f	6.22031	5	RXN-15705	6.26435	4	RXN-10942	5.26918	3	RXN-16659	9.47896	3	RXN-19287	8.68629	1	RXN-14284	7.05271	2	RXN-12812_r	5.63755	2	RXN-12768_f	5.50798	2	RXN-19504	10.8318	3	RXN-18812	11.0194	4	RXN-15704	21.3741	4	RXN-19079	21.0725	NIL	RXN-12593	21.9696	4	RXN-16186	22.0637	NIL	RXN-11380	5.82071	4	RXN-19904	6.18096	NIL	RXN1F-162	5.57795	NIL	RXN-15141	5.87394	NIL	RXN1G-1149	5.53358	NIL	RXN-14129	6.12438	3
	RXN-20432_f	20.1612	NIL	RXN-20432_f	20.1612	NIL	URA-PHOSPH-RXN_f	14.1407	2	RXN-8063	15.8706	6	RXN-7866	16.7011	1	RXN-12316_r	4.99938	1	RXN-10042	5.52306	3	RXN-17416	6.03327	1	RXN-12103	5.72732	5	RXN-13029	5.86866	4	AMYLOMALT-RXN_f	5.78175	2	RXN-17762_r	6.22031	5	RXN0-5363_f	6.26449	NIL	3PGAREARR-RXN_f	5.2703	5	GERANYL-DIPHOSPHATE-CYCLASE-RXN	9.47983	5	RXN-11777	8.68634	NIL	RXN-14704	7.05815	3	CITRAMALATE-LYASE-RXN_f	5.63826	4	RXN-12768_r	5.50798	2	RXN-12021	10.8319	1	RXN-12021	11.0196	1	RXN-7788	21.3741	4	RXN-10635	21.0726	4	RXN-8046	21.9808	4	RXN-12963	22.066	1	RXN-12920	5.8208	NIL	RXN-16251	6.18109	NIL	FUMARYLACETOACETASE-RXN	5.57922	3	RXN-8285	5.87672	NIL	RXN1G-1152	5.53358	NIL	5.4.2.10-RXN_f	6.12523	5
	RXN-20432_r	20.1612	NIL	RXN-20432_r	20.1612	NIL	URA-PHOSPH-RXN_r	14.1407	2	RXN-14988	15.8711	NIL	RXN-7855	16.7011	1	RXN-7241	5.00099	3	RXN-8090	5.52512	1	RXN-19627	6.03342	3	RXN-13323	5.7285	2	RXN-17279	5.86897	NIL	AMYLOMALT-RXN_r	5.78175	2	RXN-16312	6.22196	1	RXN0-5363_r	6.26449	NIL	3PGAREARR-RXN_r	5.2703	5	5.1.3.23-RXN	9.48349	5	RXN-13137	8.68665	3	CASBENE-SYNTHASE-RXN	7.05855	4	CITRAMALATE-LYASE-RXN_r	5.63826	4	RXN-8664	5.50998	1	PRUNASIN-BETA-GLUCOSIDASE-RXN	10.8321	3	ISOCHORMAT-RXN	11.0207	3	RXN-4884	21.3741	4	RXN-18823	21.0726	4	RXN-21215	21.9842	NIL	RXN-13127_f	22.0667	2	RXN-12329	5.82081	5	RXN-15583_f	6.18219	NIL	2.4.1.228-RXN	5.57941	2	DIHYDROPYRIMIDINASE-RXN_f	5.87781	3	RXN1G-1150	5.53358	NIL	5.4.2.10-RXN_r	6.12523	5
	RXN-14785	20.1629	1	RXN-14785	20.1629	1	RXN-8799	14.1412	NIL	RXN-8562	15.8713	4	RXN-11054	16.7072	4	RXN-10942	5.00099	3	RXN-8094	5.52512	1	RXN-11432	6.03342	3	RXN-14136	5.72905	3	DXS-RXN	5.86972	2	RXN-10773	5.78175	3	RXN-9751	6.22704	NIL	RXN-20187	6.26993	NIL	RXN-15513_f	5.2703	5	RIBOPHOSPHAT-RXN	9.48518	3	3-OXOLAURATE-DECARBOXYLASE-RXN	8.68863	4	RXN-9699	7.0621	2	RXN-9887	5.63848	3	RXN1F-169	5.51175	NIL	RXN-13170	10.8332	NIL	RXN-16156	11.0207	1	RXN-19079	21.3769	NIL	RXN-9310	21.073	4	RXN-21223	21.9885	4	RXN-13127_r	22.0667	2	RXN-10447	5.82457	3	RXN-15583_r	6.18219	NIL	RXN-13209	5.58006	NIL	DIHYDROPYRIMIDINASE-RXN_r	5.87781	3	RXN1G-1151	5.53358	NIL	RXN-19879_f	6.12523	5
	RXN-14771	20.1629	1	RXN-14771	20.1629	1	RXN-8561	14.1427	4	RXN-8939	15.8713	4	RXN-8151	16.7077	1	RXN-10882	5.00403	NIL	ARYL-ALDEHYDE-OXIDASE-RXN	5.52512	1	RXN-11428	6.03342	3	RXN-19744	5.72991	NIL	RXN-12168	5.87279	2	RXN-8612	5.78278	1	RXN-19352	6.22714	3	RXN-12518	6.27062	1	RXN-15513_r	5.2703	5	4.2.3.18-RXN	9.48616	4	URIDINE-NUCLEOSIDASE-RXN	8.68868	3	PABASYN-RXN_f	7.06321	2	RXN-14831	5.63958	2	RXN-12008	5.51336	NIL	RXN-10631	10.8341	4	RXN-19821	11.0217	4	RXN-2222	21.3798	NIL	RXN-2222	21.0735	NIL	RXN-15704	21.9885	4	RXN-9376	22.0674	NIL	RXN-10445	5.82457	3	RXN-12366	6.18232	2	R322-RXN	5.58024	2	RXN-15422_f	5.87886	2	3.5.1.82-RXN	5.53418	3	RXN-19879_r	6.12523	5
	RXN-8419	20.1636	NIL	RXN-8419	20.1636	NIL	RXN-12329	14.143	5	RXN-10055	15.8714	3	RXN-10005	16.7092	4	RXN3DJ-11230	5.00421	NIL	ALDEHYDE-OXIDASE-RXN	5.52512	1	RXN-11433	6.03342	3	ADDALT-RXN	5.73126	3	RXN-8512	5.87666	4	PYRANOSE-OXIDASE-RXN	5.78317	1	RXN-16171	6.2331	NIL	RXN-4201	6.27087	2	RXN-7948	5.2736	3	RXN-7647	9.48636	5	RXN-15934	8.69025	NIL	PABASYN-RXN_r	7.06321	2	RXN-13754	5.64042	2	RXN-7893	5.51358	NIL	3.5.3.22-RXN	10.8341	3	RXN-942	11.0227	NIL	DOLICHYL-PHOSPHATASE-RXN	21.3799	3	RXN-18486	21.0755	NIL	RXN-7788	21.9885	4	RXN-11530	22.0677	NIL	DIMETHYLMALEATE-HYDRATASE-RXN_f	5.82546	4	ADENOSYLMETHIONINE-HYDROLASE-RXN	6.18394	3	RXN-15276	5.58133	2	RXN-15422_r	5.87886	2	CREATININE-DEAMINASE-RXN	5.53466	3	2.1.1.90-RXN	6.12599	2
	RXN-9963	20.1665	4	RXN-9963	20.1665	4	RXN-15688_f	14.1434	2	RXN-8771	15.8724	1	RXN-8549	16.7092	4	RXN-19601	5.00504	2	RXN-19973	5.5272	NIL	RXN-19578	6.03342	3	RXN18C3-10	5.73195	NIL	RXN-12224_f	5.88	1	RXN-11259	5.7842	NIL	RXN-10888	6.23944	NIL	SUCCINYLDIAMINOPIMTRANS-RXN	6.27285	2	ALLANTOATE-DEIMINASE-RXN	5.27397	3	RXN-11776	9.48697	3	RXN-13596_f	8.69043	2	RXN-12609	7.06816	5	QUERCITRINASE-RXN	5.64217	3	O-SUCCHOMOSERLYASE-RXN_f	5.5136	2	RXN-20192_f	10.8356	5	RXN-19817	11.0252	2	RXN-9310	21.3804	4	RXN-21223	21.0758	4	RXN-4884	21.9885	4	RXN-15614_f	22.0685	NIL	DIMETHYLMALEATE-HYDRATASE-RXN_r	5.82546	4	2.5.1.41-RXN	6.18412	2	BETAGALACTOSID-RXN	5.58194	3	RXN-9864	5.87888	NIL	RXN-10245	5.53474	5	RXN1F-150	6.12744	5
	TRYPSYN-RXN	20.1669	4	TRYPSYN-RXN	20.1669	4	RXN-15688_r	14.1434	2	RXN-18831	15.8796	NIL	1.14.11.20-RXN	16.7102	1	UREASE-RXN_f	5.00639	3	PHENYLPYRUVATE-TAUTOMERASE-RXN_f	5.52877	5	RXN-19602	6.03342	3	RXN-6522	5.73342	NIL	RXN-12224_r	5.88	1	MALYL-COA-LYASE-RXN_f	5.78642	4	RXN-12660	6.24217	NIL	RXN-21223	6.27405	4	1.13.11.14-RXN	5.27665	1	RXN-13724	9.48715	1	RXN-13596_r	8.69043	2	ACETYL-COA-CARBOXYLTRANSFER-RXN	7.06836	6	RXN-13073	5.64494	2	O-SUCCHOMOSERLYASE-RXN_r	5.5136	2	RXN-20192_r	10.8356	5	RXN-14617	11.0254	3	RXN-8761	21.3815	NIL	RXN-8608	21.0778	4	RXN-14988	21.9891	NIL	RXN-15614_r	22.0685	NIL	R123-RXN	5.82602	3	RXN-10083	6.18449	3	RXN-10675	5.58299	NIL	RXN-10463	5.87908	1	RXN-646	5.53499	3	4-CHLOROBENZOATE-DEHALOGENASE-RXN	6.12809	3
	RXN-12822	20.1675	4	RXN-12822	20.1675	4	RXN-19475	14.1437	NIL	RXN-14844	15.8802	5	RXN-10930	16.7106	NIL	UREASE-RXN_r	5.00639	3	PHENYLPYRUVATE-TAUTOMERASE-RXN_r	5.52877	5	RXN-19607	6.03342	3	4.1.1.81-RXN	5.73486	4	RXN-18999_f	5.88179	2	MALYL-COA-LYASE-RXN_r	5.78642	4	RXN-7770	6.24225	NIL	RXN-20379	6.27599	2	PROTOCATECHUATE-45-DIOXYGENASE-RXN	5.27665	1	RXN-21242	9.48748	NIL	TANNASE-RXN	8.69243	3	RXN-8178	7.06868	NIL	RXN-13670_f	5.64536	NIL	RXN0-303_f	5.51419	NIL	RXN-12730	10.8356	2	RXN-9674	11.0264	3	RXN-8151	21.3831	1	RXN-20044	21.0778	4	RXN-10055	21.99	3	RXN-8761	22.07	NIL	RXN-8434	5.82759	5	RXN-8949	6.18488	1	RXN-8767	5.58325	2	ALKAPHOSPHA-RXN	5.88023	3	RXN-11747	5.53505	2	METHENYLTHFCYCLOHYDRO-RXN_f	6.12911	3
	RXN-19595	20.1697	3	RXN-19595	20.1697	3	RXN-21104	14.1437	NIL	RXN-14796	15.8809	1	NICOTINATEPRIBOSYLTRANS-RXN	16.7119	6	ALKAPHOSPHA-RXN	5.00679	3	RXN-18451	5.52915	2	RXN-6641	6.03342	3	RXN-15545	5.73572	NIL	RXN-18999_r	5.88179	2	RXN-21021	5.78652	NIL	RXN-15927	6.2424	NIL	RXN-17361	6.27621	NIL	RXN-6642	5.27742	3	RXN18C3-13	9.48776	NIL	RXN-20186	8.69287	NIL	RXN-11666	7.06962	NIL	RXN-13670_r	5.64536	NIL	RXN0-303_r	5.51419	NIL	RXN-10890	10.8356	NIL	6-BETA-HYDROXYHYOSCYAMINE-EPOXIDASE-RXN	11.0306	1	RXN-21223	21.3837	4	RXN-14796	21.0808	1	RXN-13413	21.9902	4	RXN-8151	22.0709	1	RXN-11784	5.82761	1	RXN-14398	6.1876	1	RXN-16910	5.58466	NIL	ACID-PHOSPHATASE-RXN	5.88023	3	R147-RXN	5.53663	1	METHENYLTHFCYCLOHYDRO-RXN_r	6.12911	3
	RXN-8556	20.1721	4	RXN-8556	20.1721	4	RXN-14671	14.1455	1	RXN-17002	15.8816	NIL	RXN-15742	16.714	NIL	ACID-PHOSPHATASE-RXN	5.00679	3	RXN-14987	5.53023	4	RXN-18176	6.03342	3	RXN-5464	5.73679	2	RXN-19876	5.88284	NIL	CELLOBIOSE-PHOSPHORYLASE-RXN_f	5.78701	2	RXN-10948	6.24283	2	5.4.99.16-RXN_f	6.27667	5	RXN-19563	5.27742	3	UDP-NACMUR-ALA-LIG-RXN	9.48824	6	RXN-3221	8.69581	5	RXN-19697	7.06973	2	O-SUCCINYLBENZOATE-COA-SYN-RXN	5.64556	4	LACTOYL-COA-DEHYDRATASE-RXN	5.5165	4	RXN-19985	10.836	NIL	RXN-18228	11.0308	NIL	RXN-14988	21.3868	NIL	RXN-10775	21.082	4	RXN-8566	21.9902	4	RXN0-2381_f	22.0715	4	3.5.5.5-RXN_f	5.82819	3	RXN-12224_f	6.18765	1	RXN-21209	5.585	NIL	RXN-13178	5.88096	1	ALKAPHOSPHA-RXN	5.53855	3	RXN-20065	6.12948	NIL
	RXN-886	20.1759	NIL	RXN-886	20.1759	NIL	RXN-20784	14.1458	2	RXN-13127_f	15.8861	2	RXN-8698	16.7175	1	CYANIDE-HYDRATASE-RXN	5.01134	4	RXN-16938	5.53097	3	RXN-11429	6.03342	3	3PGAREARR-RXN_f	5.73823	5	RXN-11486	5.88291	2	CELLOBIOSE-PHOSPHORYLASE-RXN_r	5.78701	2	RXN-7883	6.24374	NIL	5.4.99.16-RXN_r	6.27667	5	RXN-19566	5.27742	3	RXN-21318	9.49163	NIL	RXN0-2361	8.69654	6	RXN-10785	7.06987	4	RXN-9028_f	5.64623	2	LYXISOM-RXN_f	5.51797	NIL	RXN-20673	10.8371	NIL	RXN-19838	11.0313	4	RXN-8046	21.3873	4	PRIBFAICARPISOM-RXN	21.0834	5	RXN-12832	21.9943	4	RXN0-2381_r	22.0715	4	3.5.5.5-RXN_r	5.82819	3	RXN-12224_r	6.18765	1	RXN-21323	5.58521	NIL	RXN-19559	5.88175	NIL	ACID-PHOSPHATASE-RXN	5.53855	3	RXN-13242	6.13125	NIL
	RXN-10631	20.1759	4	RXN-10631	20.1759	4	ERYTHRONOLIDE-SYNTHASE-RXN	14.1462	2	RXN-13127_r	15.8861	2	RXN-13146_f	16.7176	2	RXN-19275	5.01229	4	RXN-5841	5.53126	3	RXN-11431	6.03342	3	3PGAREARR-RXN_r	5.73823	5	RXN-7929_f	5.88584	4	MALTOSE-PHOSPHORYLASE-RXN_f	5.78701	2	N-ACETYLDIAMINOPIMELATE-DEACETYLASE-RXN	6.24384	3	RXN-21318	6.278	NIL	RXN-19593	5.27742	3	RXN-12593	9.49462	4	RXN-14285	8.6997	2	RXN-15386	7.07007	NIL	RXN-9028_r	5.64623	2	LYXISOM-RXN_r	5.51797	NIL	RXN-15864	10.8372	NIL	RXN-19841	11.0313	NIL	RXN-8920	21.3892	2	RXN-9376	21.0861	NIL	4.6.1.11-RXN	21.9943	4	RXN-13211	22.0757	NIL	PANTEPADENYLYLTRAN-RXN	5.83052	2	RXN-9301	6.18856	NIL	RXN18C3-13	5.5921	NIL	RXN-14939	5.88227	3	RXN-9892_f	5.53919	5	RXN-19150	6.13372	5
	RXN-9377	20.1779	NIL	RXN-9377	20.1779	NIL	RXN-20648	14.1476	2	RXN-16582	15.8871	NIL	RXN-13146_r	16.7176	2	DIHYDROOROT-RXN_f	5.01308	3	1.8.1.15-RXN	5.53171	1	BADEL4OXRED-RXN_f	6.03385	1	RXN-15513_f	5.73823	5	RXN-7929_r	5.88584	4	MALTOSE-PHOSPHORYLASE-RXN_r	5.78701	2	RXN-8513	6.24449	NIL	RXN-8927	6.28096	NIL	RXN-19588	5.27742	3	RXN1F-169	9.49589	NIL	RXN-18004	8.70035	NIL	3.5.2.12-RXN	7.07208	3	RXN-15603	5.64646	NIL	RXN-17532	5.51816	NIL	RXN-11190	10.8372	2	4.4.1.14-RXN	11.0322	4	RXN-10775	21.3895	4	RXN-8920	21.0869	2	RXN-8594	21.9943	NIL	RXN-11527	22.0797	4	RXNARA-8002	5.83106	NIL	2-HYDROXY-3-OXOADIPATE-SYNTHASE-RXN	6.1887	2	RXN-12958_f	5.59216	2	RXN0-5180	5.88281	NIL	RXN-9892_r	5.53919	5	RXN-14725	6.13859	4
	RXN-15600	20.1784	NIL	RXN-15600	20.1784	NIL	RXN-14243	14.1485	NIL	RXN-20071	15.8894	NIL	RXN-13811	16.7181	3	DIHYDROOROT-RXN_r	5.01308	3	ACETOLACTSYN-RXN	5.53225	2	BADEL4OXRED-RXN_r	6.03385	1	RXN-15513_r	5.73823	5	RXN-21321_f	5.88752	NIL	RXN-12977_f	5.78701	2	RXN-21005	6.24814	4	RXN-16612_f	6.28159	3	RXN-19591	5.27742	3	RXN-18070	9.49644	NIL	RXN-15233_f	8.70035	NIL	RXN-14260_f	7.0725	2	RXN-12404	5.64647	NIL	RXN-15805	5.51855	4	RXN-15866	10.8372	2	2.5.1.43-RXN	11.0322	2	RXN-14796	21.3896	1	RXN-8151	21.0872	1	RXN-9963	22.0002	4	RXN-12593	22.08	4	RXN-14243	5.83166	NIL	RXN-14534	6.18958	NIL	RXN-12958_r	5.59216	2	FARNESYLTRANSTRANSFERASE-RXN	5.88281	2	MALTODEG-RXN	5.53945	NIL	SEDOBISALDOL-RXN_f	6.14098	4
	RXN-8766	20.1789	2	RXN-8766	20.1789	2	RXN-8639	14.1499	1	RETICULINE-OXIDASE-RXN	15.8899	1	RXN-21223	16.7184	4	RXN-11569	5.01317	3	RXN-16963_f	5.5333	4	RXN-19490_f	6.03421	2	RXN0-6733	5.73824	3	RXN-21321_r	5.88752	NIL	RXN-12977_r	5.78701	2	RXN-18444	6.24835	2	RXN-16612_r	6.28159	3	RXN-19564	5.27742	3	RXN18C3-20	9.49671	NIL	RXN-15233_r	8.70035	NIL	RXN-14260_r	7.0725	2	RXN66-496	5.64758	3	RXN-20718	5.51948	3	2.4.1.54-RXN_f	10.8377	2	RXN-12070	11.0327	3	RXN-9376	21.3906	NIL	RXN-8046	21.0903	4	RXN-8151	22.0007	1	RXN-10055	22.0806	3	PYRIDOXAL-OXIDASE-RXN	5.83229	1	RXN-13355	6.19267	1	LAMINARIBIOSE-PHOSPHORYLASE-RXN	5.59216	2	RXN-8911	5.8835	NIL	RXN-7708_f	5.54036	2	SEDOBISALDOL-RXN_r	6.14098	4
	RXN-18827	20.1792	4	RXN-18827	20.1792	4	RXN-9299	14.1511	4	RXN-19498	15.8922	NIL	RXN-8429	16.7216	4	RXN-12324_f	5.01335	NIL	RXN-16963_r	5.5333	4	RXN-19490_r	6.03421	2	RXN-16903_f	5.7416	2	RXN-14006	5.88752	NIL	RXN-9015	5.78813	1	RXN-18445	6.24835	2	RXN0-5297	6.28399	NIL	RXN-19594	5.27742	3	RXN18C3-21	9.49671	NIL	RXN-19696	8.70094	2	3.2.1.156-RXN	7.0726	3	3.5.4.27-RXN	5.65052	3	RXN-7886	5.52034	NIL	2.4.1.54-RXN_r	10.8377	2	N-ACETYLDIAMINOPIMELATE-DEACETYLASE-RXN	11.0355	3	RXN-19265	21.3915	1	RXN0-2381_f	21.0935	4	RXN-9310	22.0012	4	RXN-8766	22.0832	2	R502-RXN	5.83233	NIL	RXN-13374	6.19285	1	UDP-NACMURALGLDAPLIG-RXN	5.59322	6	2.6.1.28-RXN_f	5.88651	2	RXN-7708_r	5.54036	2	RXN-11976	6.14286	NIL
	RXN-12833	20.1792	4	RXN-12833	20.1792	4	RXN-18893	14.1519	5	RXN-18005	15.8926	NIL	RETICULINE-OXIDASE-RXN	16.7239	1	RXN-12324_r	5.01335	NIL	4.1.1.72-RXN	5.53397	4	RXN-15417_f	6.03526	2	RXN-16903_r	5.7416	2	PRENYL-PYROPHOSPHATASE-RXN	5.8882	3	RXN-12319	5.78922	2	RXN-9748	6.24883	NIL	RXN-18383	6.28605	1	RXN-19567	5.27742	3	RXN-13298	9.4969	1	RXN-13364	8.70177	1	RXN-11783	7.07341	1	RXN-19310	5.65121	3	RXN-13643	5.52072	1	RXN-18841	10.8381	NIL	1.2.1.42-RXN	11.0364	1	RXN-19268	21.3915	1	RXN0-2381_r	21.0935	4	RXN-8761	22.0015	NIL	RXN-12675_f	22.0932	5	RXN-15578_f	5.83279	NIL	RXN-16310	6.19565	NIL	RXN-19586	5.59398	4	2.6.1.28-RXN_r	5.88651	2	ORNITHINE-CYCLODEAMINASE-RXN	5.54051	4	RXN-13643	6.14558	1
	RXN-8063	20.1816	6	RXN-8063	20.1816	6	RXN-9456	14.1519	5	RXN-16567_f	15.8926	4	STRICTOSIDINE-SYNTHASE-RXN	16.7259	4	KDPGALDOL-RXN	5.01508	4	RXN-16867	5.53489	NIL	RXN-15417_r	6.03526	2	RXN-16570	5.7416	2	RXN-11790	5.89292	2	RXN-12847	5.78929	5	TETRAHYDROBERBERINE-OXIDASE-RXN	6.24976	1	3.2.1.26-RXN	6.2862	NIL	RXN-19565	5.27742	3	RXN-20673	9.49734	NIL	RXN-13306	8.70329	1	RXN-14005	7.07358	NIL	PYRUVATE-DECARBOXYLASE-RXN	5.65133	4	RXN-20582	5.5232	1	RXN-18847	10.8381	NIL	R607-RXN	11.0365	NIL	RXN0-2381_f	21.3937	4	RXN-8766	21.0951	2	RXN-14796	22.0016	1	RXN-12675_r	22.0932	5	RXN-15578_r	5.83279	NIL	RXN-12338	6.19583	4	RXN-8769	5.59559	6	RXN-6522	5.88656	NIL	2.6.1.28-RXN_f	5.54258	2	RXN-12722	6.1459	4
	RXN-12832	20.1826	4	RXN-12832	20.1826	4	RXN-18977	14.1519	5	RXN-16567_r	15.8926	4	4.2.1.100-RXN_f	16.7274	4	DEHYDDEOXPHOSGALACT-ALDOL-RXN_f	5.01508	4	RXN-11133	5.53601	3	RXN-12979	6.03784	2	RXN-15550	5.7416	NIL	RXN-15801	5.89379	1	CERAMIDASE-RXN	5.78939	3	RXN-10056	6.25025	3	1.14.11.20-RXN	6.28821	1	RXN-19603	5.27742	3	RXN-17188	9.49734	NIL	RXN-14194	8.70329	1	RXN-10139_f	7.07707	2	RXN-9902	5.65154	NIL	RXN-9588	5.52331	NIL	GERANYL-DIPHOSPHATE-CYCLASE-RXN	10.8411	5	RXN1F-164	11.0369	NIL	RXN0-2381_r	21.3937	4	RXN-12963	21.0954	1	RXN-4823	22.002	4	RXN-19504	22.0952	3	RXN-13117_f	5.83426	2	RXN-7567	6.19934	4	RXN-14822	5.5972	1	RXN-16078	5.88712	NIL	2.6.1.28-RXN_r	5.54258	2	RXN-10846	6.14835	4
	4.6.1.11-RXN	20.1826	4	4.6.1.11-RXN	20.1826	4	RXN-6321	14.1522	NIL	RXN-19985	15.8984	NIL	4.2.1.100-RXN_r	16.7274	4	DEHYDDEOXPHOSGALACT-ALDOL-RXN_r	5.01508	4	BETA-L-ARABINOSIDASE-RXN	5.53666	3	METHYLCROTONYL-COA-CARBOXYLASE-RXN	6.03798	6	IPPISOM-RXN_f	5.74197	5	RXN-8992	5.89604	2	ZEATIN-O-BETA-D-XYLOSYLTRANSFERASE-RXN_f	5.78996	2	RXN-12924	6.25134	2	RXN-19190	6.29067	NIL	RXN-19592	5.27742	3	4.2.2.15-RXN	9.49744	4	RXN-13307	8.70329	1	RXN-10139_r	7.07707	2	RXN66-362	5.65221	5	RXN-15730	5.52385	4	RXN-8471	10.8447	2	RXN18C3-14	11.037	3	RXN-13413	21.3947	4	RXN-10055	21.0965	3	RXN-19265	22.0022	1	R266-RXN	22.0958	NIL	RXN-13117_r	5.83426	2	RXN0-6256	6.19971	NIL	RXN-14820	5.5972	1	RXN-15216	5.88934	5	R310-RXN	5.5433	4	RXN-14995	6.15324	3
	RXN-8594	20.1826	NIL	RXN-8594	20.1826	NIL	RXN-8648	14.1555	4	RXN-12024	15.9006	3	RXN-19298	16.7305	2	SEDOHEPTULOSE-BISPHOSPHATASE-RXN	5.01545	3	RXN-15789	5.53725	NIL	RXN-17714_f	6.03853	NIL	IPPISOM-RXN_r	5.74197	5	RXN-18244	5.89759	2	ZEATIN-O-BETA-D-XYLOSYLTRANSFERASE-RXN_r	5.78996	2	RXN-7461	6.25179	2	ACETYL-COA-CARBOXYLTRANSFER-RXN	6.29281	6	1.14.11.21-RXN	5.28237	1	RXN-10673	9.49796	2	RXN-20382	8.70329	1	RXN-20186	7.0772	NIL	RXN-13627	5.65314	NIL	4.3.1.4-RXN_f	5.52692	4	RXN-9584	10.8459	NIL	RXN-8502	11.0371	NIL	RXN-8566	21.3947	4	RXN-13413	21.098	4	RXN-19268	22.0022	1	RXN-13146_f	22.0979	2	RXN-17600_f	5.83625	2	RXN-8829	6.20087	5	RXN-8835	5.59732	5	RXN-2205_f	5.89219	NIL	RXN-19611	5.54411	2	3.4.23.38-RXN	6.15547	3
	RXN-20169	20.1827	1	RXN-20169	20.1827	1	RXN-19587	14.1558	3	RXN-13146_f	15.9013	2	RXN-8771	16.7317	1	RXN-8960_f	5.01747	4	1.20.4.2-RXN	5.5377	1	RXN-17714_r	6.03853	NIL	RXN-12726	5.7422	2	4.2.3.27-RXN	5.89868	4	RXN-10109_f	5.79079	5	GLUTACONATE-COA-TRANSFERASE-RXN_f	6.25221	2	RXN-12663	6.29525	NIL	RXN-14173	5.2825	3	6-BETA-HYDROXYHYOSCYAMINE-EPOXIDASE-RXN	9.49844	1	RXN-16114	8.70329	1	RXN-17318	7.08041	2	RXN-13211	5.65328	NIL	4.3.1.4-RXN_r	5.52692	4	RXN-15593	10.8462	NIL	RXN-13770	11.0378	4	AICARTRANSFORM-RXN_f	21.3975	2	RXN-8566	21.098	4	RXN-8556	22.0027	4	RXN-13146_r	22.0979	2	RXN-17600_r	5.83625	2	ACONITATEDEHYDR-RXN_f	6.20112	NIL	RXN-15064	5.59775	NIL	RXN-2205_r	5.89219	NIL	RXN-14600	5.54457	3	3.4.23.39-RXN	6.15547	3
	RXN-14318	20.1827	NIL	RXN-14318	20.1827	NIL	RXN-13323	14.1569	2	RXN-13146_r	15.9013	2	RXN-10599	16.7324	4	RXN-8960_r	5.01747	4	RXN-4222	5.53812	NIL	RXN-18497	6.04083	2	RXN-10082	5.74305	5	RXN-10913	5.89949	1	RXN-10109_r	5.79079	5	GLUTACONATE-COA-TRANSFERASE-RXN_r	6.25221	2	RXN-10892	6.29638	2	ORNMUTST-RXN_f	5.28286	5	RXN-16470	9.49848	NIL	RXN-16308	8.70344	NIL	RXN-13609_f	7.08415	4	RXN1F-101	5.65437	NIL	RXN-8382	5.52854	2	RXN-13315	10.8463	NIL	RXN-13170	11.0403	NIL	AICARTRANSFORM-RXN_r	21.3975	2	AICARTRANSFORM-RXN_f	21.0983	2	RXN-18944	22.0039	4	RXN-20303	22.0986	NIL	RXN-12844	5.83802	5	ACONITATEDEHYDR-RXN_r	6.20112	NIL	RXN-9867_f	5.59955	5	RXN-15376_f	5.89254	2	RXN-14283	5.54603	3	RXN-19810	6.15636	NIL
	RXN-15497	20.1836	NIL	RXN-15497	20.1836	NIL	RXN-12764	14.1574	1	1.14.11.20-RXN	15.9042	1	RXN-18005	16.7348	NIL	1.20.98.1-RXN	5.01761	1	RXN-12991_f	5.53829	NIL	1.14.11.20-RXN	6.04201	1	RXN-16270	5.74342	1	RXN-9850	5.89982	2	RXN-2364	5.79131	2	RXN-21232	6.25254	1	RXN-12899	6.2985	3	ORNMUTST-RXN_r	5.28286	5	RXN-11771	9.49906	2	SUCCINYLDIAMINOPIMTRANS-RXN	8.70362	2	RXN-13609_r	7.08415	4	RXN-13751	5.65909	1	HEME-OXYGENASE-DECYCLIZING-RXN	5.52907	1	R607-RXN	10.8464	NIL	RXN-21178	11.0404	NIL	RXN-13127_f	21.3998	2	AICARTRANSFORM-RXN_r	21.0983	2	RXN-10775	22.0046	4	RXN-4221	22.1055	NIL	RXN-15376_f	5.83839	2	RXN-21328	6.20202	NIL	RXN-9867_r	5.59955	5	RXN-15376_r	5.89254	2	1.1.3.41-RXN	5.54668	1	ACYLPHOSPHATASE-RXN	6.15694	3
	RXN-8151	20.1846	1	RXN-8151	20.1846	1	RXN-16649	14.1592	3	RXN-16937	15.9076	2	RXN-16567_f	16.7348	4	R15-RXN_f	5.01939	2	RXN-12991_r	5.53829	NIL	RXN-19352	6.04438	3	RXN-13364	5.74365	1	OAHTHAUERA-RXN_f	5.90131	3	RXN-14283	5.79253	3	TRANS-HEXAPRENYLTRANSTRANSFERASE-RXN	6.25489	2	RXN-18064	6.30038	NIL	RXN-12039	5.28302	NIL	RXN-17693	9.50054	1	RXN-172	8.70491	NIL	RXN-16201	7.08489	3	2.3.1.72-RXN	5.6593	2	RXN-16709	5.53244	NIL	RXN-14206	10.8468	4	RXN-16312	11.0413	1	RXN-13127_r	21.3998	2	RXN-7854	21.0992	1	DOLICHYL-PHOSPHATASE-RXN	22.0047	3	2.3.1.72-RXN	22.1082	2	RXN-15376_r	5.83839	2	RXN-21078	6.20443	4	RXN-13274	5.60017	2	RXN-16948	5.89392	3	RXN-902	5.54706	NIL	2-CARBOXY-D-ARABINITOL-1-PHOSPHATASE-RXN	6.15718	3
	RXN-17809	20.1869	4	RXN-17809	20.1869	4	RXN-942	14.1598	NIL	RXN-8698	15.9077	1	RXN-16567_r	16.7348	4	R15-RXN_r	5.01939	2	2.1.1.130-RXN	5.53866	2	RXN-18665	6.04444	2	RXN-8857	5.74518	NIL	OAHTHAUERA-RXN_r	5.90131	3	RXN0-5185	5.79366	NIL	RXN-12364	6.25502	NIL	RXN-11719	6.30108	NIL	RXN-20283	5.28352	NIL	RXN-12655	9.50076	NIL	RXN-18983	8.70519	4	RXN-12421	7.08647	1	RXN-8915	5.66207	NIL	RXN-16710	5.53244	NIL	RXN-19351	10.847	2	RXN-17063	11.0424	NIL	PRIBFAICARPISOM-RXN	21.4004	5	RXN-15264	21.1024	2	RXN-2222	22.0048	NIL	RXN-10775	22.1085	4	ACETOOHBUTSYN-RXN	5.83856	2	RXN-10464	6.20498	1	RXN-18308	5.60068	2	THREONINE-ALDOLASE-RXN_f	5.89493	4	2.1.1.21-RXN_f	5.54887	2	2.3.1.92-RXN	6.15755	2
	RXN-12836	20.1873	4	RXN-12836	20.1873	4	RXN-6687	14.1603	2	RXN-14479	15.9103	NIL	RXN-15722_f	16.7348	NIL	RXN-17442	5.02163	NIL	RIBOFLAVIN-SYN-RXN	5.53901	2	SUCROSE-PHOSPHATE-SYNTHASE-RXN	6.04531	2	RXN-15521	5.74518	2	RXN-12593	5.90307	4	QUINOLINATE-SYNTHA-RXN	5.79502	2	RXN-16864	6.25658	NIL	2.4.1.219-RXN	6.30403	2	RXN-13729	5.28424	4	RXN-5841	9.50158	3	RXN-16194	8.70593	3	RXN-20673	7.08821	NIL	RXN-13697_f	5.66504	2	RXN-4161_f	5.53457	5	RXN-19635	10.8471	4	RXN-11104	11.0428	1	RXN-10055	21.4013	3	RXN-19265	21.1029	1	RXN-8920	22.0062	2	ENTF-RXN	22.109	NIL	1.20.4.2-RXN	5.83856	1	RXN-14392	6.20523	NIL	RXN-12730	5.6008	2	THREONINE-ALDOLASE-RXN_r	5.89493	4	2.1.1.21-RXN_r	5.54887	2	RXN0-5234	6.15806	NIL
	RXN-10055	20.1882	3	RXN-10055	20.1882	3	RXN-10598	14.1609	NIL	4.2.1.100-RXN_f	15.9104	4	RXN-15722_r	16.7348	NIL	RXN-13093	5.02167	NIL	RXN-21244	5.53942	NIL	2.4.1.114-RXN	6.04543	2	RXN-18395	5.74534	2	RXN-17071	5.90451	NIL	RXN-20360	5.79538	2	METHYLCROTONYL-COA-CARBOXYLASE-RXN	6.2568	6	RXN-961	6.30418	NIL	RXN-13328_f	5.28428	2	2.5.1.19-RXN_f	9.50309	2	RXN-16190	8.70593	3	RXN-10465	7.08846	1	RXN-13697_r	5.66504	2	RXN-4161_r	5.53457	5	3.2.1.92-RXN	10.8479	3	RXN-14021	11.0432	3	RXN-12832	21.4033	4	RXN-19268	21.1029	1	RXN-8589	22.0072	NIL	RXN-15704	22.109	4	RXN-18841	5.83875	NIL	RXN-15310	6.2054	1	RXN-10890	5.6008	NIL	RXN-902	5.8954	NIL	RXN-6266	5.55046	1	4.1.2.42-RXN_f	6.15806	4
	RXN-17334	20.1886	NIL	RXN-17334	20.1886	NIL	RXN-12839	14.1611	5	4.2.1.100-RXN_r	15.9104	4	RXN-16582	16.7367	NIL	RXN0-5114	5.02211	3	RXN-12729	5.54101	4	RXN-13390	6.04701	NIL	RXN-20042	5.74633	NIL	RXN-21277	5.90569	NIL	R322-RXN	5.7955	2	RXN-3584	6.25796	2	RXN-11711	6.30436	NIL	RXN-13328_r	5.28428	2	2.5.1.19-RXN_r	9.50309	2	RXN-19574	8.70593	3	RXN-8927	7.08929	NIL	ASPAMINOTRANS-RXN_f	5.66504	2	RXN-15028	5.53766	NIL	RXN-10842	10.848	1	RXN-10842	11.0446	1	4.6.1.11-RXN	21.4033	4	RXN-13127_f	21.1048	2	RXN-8599	22.0072	4	RXN-7788	22.109	4	RXN-18847	5.83875	NIL	2.1.3.1-RXN_f	6.20654	2	RXN-20242	5.60267	2	RXN0-5125	5.89794	2	HISTTRANSAM-RXN_f	5.5509	2	4.1.2.42-RXN_r	6.15806	4
	RXN-13522	20.1905	NIL	RXN-13522	20.1905	NIL	RXN-12840	14.1611	5	RXN-8151	15.9114	1	RXN-10055	16.737	3	RIBOSYLHOMOCYSTEINASE-RXN	5.0224	4	ORNMUTST-RXN_f	5.54191	5	D-GLUTAMYLTRANSFERASE-RXN_f	6.04803	2	2.4.1.54-RXN_f	5.74751	2	4OHBENZOATE-OCTAPRENYLTRANSFER-RXN	5.90928	2	GLUTACONATE-COA-TRANSFERASE-RXN_f	5.7955	2	ISOCHORSYN-RXN_f	6.25861	5	RIBULOSE-BISPHOSPHATE-CARBOXYLASE-RXN	6.30658	4	RXN-19539	5.286	3	RXN-8511	9.50443	4	RXN-13176	8.71009	2	RXN-14318	7.09121	NIL	ASPAMINOTRANS-RXN_r	5.66504	2	LYSINE-N-ACETYLTRANSFERASE-RXN_f	5.53812	2	RXN-15931	10.8482	NIL	RXN-9588	11.0457	NIL	RXN-8594	21.4033	NIL	RXN-13127_r	21.1048	2	RXN-18789	22.0072	4	RXN-4884	22.109	4	N-CARBAMOYLSARCOSINE-AMIDASE-RXN	5.83929	3	2.1.3.1-RXN_r	6.20654	2	RXN-9011	5.60328	1	RXN-15375	5.8982	NIL	HISTTRANSAM-RXN_r	5.5509	2	LTAA-RXN_f	6.15806	4
	RXN-18944	20.1909	4	RXN-18944	20.1909	4	RXN-12842	14.1611	5	RXN-12593	15.9124	4	RXN-8063	16.7373	6	DOPACHROME-DELTA-ISOMERASE-RXN	5.02352	5	ORNMUTST-RXN_r	5.54191	5	D-GLUTAMYLTRANSFERASE-RXN_r	6.04803	2	2.4.1.54-RXN_r	5.74751	2	RXN-14206	5.90993	4	GLUTACONATE-COA-TRANSFERASE-RXN_r	5.7955	2	ISOCHORSYN-RXN_r	6.25861	5	RXN-20725	6.30677	3	RXN-10883	5.28611	NIL	3.7.1.8-RXN	9.50502	3	RXN-10034	8.71108	3	RXN-12514	7.09194	2	6PGLUCONOLACT-RXN	5.66598	3	LYSINE-N-ACETYLTRANSFERASE-RXN_r	5.53812	2	RXN-11104	10.8482	1	RXN-8054	11.0461	4	RXN-12963	21.4057	1	RXN-14988	21.1061	NIL	ENTF-RXN	22.0094	NIL	RXN-13866	22.1094	4	LINA2-RXN	5.84067	NIL	RXN-19557	6.20684	NIL	RXN1F-99	5.60519	NIL	RXN-21214	5.89859	3	CHOLINE-OXIDASEII-RXN	5.55114	NIL	LTAA-RXN_r	6.15806	4
	RXN-4823	20.1909	4	RXN-4823	20.1909	4	RXN-14242	14.1642	5	RXN-10632	15.9135	4	RXN-14844	16.7387	5	RXN-4509	5.02676	2	RXN-12059	5.54245	3	RXN-19285	6.04832	1	RXN-18638_f	5.74908	2	RXN-17097	5.9101	4	RXN-9915	5.79692	5	4.2.3.19-RXN	6.25888	4	RXN-12028	6.30706	2	RXN-10136	5.2863	NIL	RXN-8942	9.50506	NIL	RXN-19288	8.71227	1	TETRAACYLDISACC4KIN-RXN	7.09206	2	RXN-15964	5.66646	NIL	RXN-18818	5.54007	NIL	RXN-668	10.849	NIL	2.4.1.54-RXN_f	11.0461	2	RXN-9963	21.4057	4	RXN-12832	21.108	4	RXN0-2381_f	22.0114	4	RXN-19985	22.1124	NIL	RXN-14901	5.84146	3	RXN-12958_f	6.2074	2	RXN-16259	5.60602	NIL	DHBAMPLIG-RXN	5.8992	NIL	RXN-16748	5.55155	2	RXN-9702_f	6.15806	4
	RXN-2222	20.1911	NIL	RXN-2222	20.1911	NIL	RXN-14492	14.1646	2	STERYL-SULFATASE-RXN	15.9137	3	RXN-17002	16.7403	NIL	RXN-11802	5.02719	2	RXN-20669	5.54338	3	RXN-2208	6.05036	2	RXN-18638_r	5.74908	2	RXN-10056	5.91275	3	RXN-11258	5.79839	NIL	RXN-12000	6.26128	NIL	RXN-8382	6.30848	2	RXN-8460	5.28674	1	RXN-17419	9.50671	NIL	RXN0-5398_f	8.71472	4	HISTPRATPHYD-RXN	7.09399	3	RXN-19172	5.66646	NIL	BETA-L-ARABINOSIDASE-RXN	5.54052	3	2-OCTAPRENYLPHENOL-HYDROX-RXN	10.8506	1	2.4.1.54-RXN_r	11.0461	2	RXN-18944	21.4067	4	4.6.1.11-RXN	21.108	4	RXN0-2381_r	22.0114	4	RXN-8548	22.1137	NIL	THIOSULFATE--THIOL-SULFURTRANSFERASE-RXN_f	5.84179	2	RXN-12958_r	6.2074	2	RXN-15070	5.60668	NIL	RXN-9383	5.89976	NIL	MYO-INOSITOL-1-PHOSPHATE-SYNTHASE-RXN	5.55306	5	RXN-9702_r	6.15806	4
	RXN-13628	20.1949	NIL	RXN-13628	20.1949	NIL	GLYOHMETRANS-RXN_f	14.1648	2	RXN-18485	15.9145	NIL	RXN-19265	16.7405	1	RXN-20181	5.02752	NIL	RXN-20169	5.54339	1	RXN-4723	6.05086	2	RXN-9760	5.74936	NIL	RXN-21178	5.91297	NIL	1.3.3.12-RXN	5.7994	1	PRENYL-PYROPHOSPHATASE-RXN	6.26318	3	RXN-14283	6.30865	3	RXN-14900	5.28718	3	RXN-21339	9.50671	4	RXN0-5398_r	8.71472	4	RXN-10618	7.09747	2	RXN-19596	5.66651	4	RXN0-5364	5.54125	NIL	RXN-14562	10.8511	2	RXN-19504	11.0464	3	RXN-8556	21.4074	4	RXN-8594	21.108	NIL	RXN-12822	22.0129	4	RXN-8554	22.114	NIL	THIOSULFATE--THIOL-SULFURTRANSFERASE-RXN_r	5.84179	2	LAMINARIBIOSE-PHOSPHORYLASE-RXN	6.2074	2	RXN-13866	5.60689	4	GLUCOSE-OXIDASE-RXN	5.90006	1	RXN66-579	5.55306	5	RXN-8698	6.15924	1
	RXN-12774	20.1967	4	RXN-12774	20.1967	4	GLYOHMETRANS-RXN_r	14.1648	2	RXN-18486	15.9169	NIL	RXN-19268	16.7405	1	RXN-14407	5.02757	1	RXN0-5234	5.54452	NIL	RXN-4734	6.05086	NIL	RXN-9778_f	5.75045	2	RXN-13170	5.91351	NIL	RXN-13689	5.7994	1	1.13.11.16-RXN	6.26468	1	PDXJ-RXN	6.30984	2	SYM-NORSPERMIDINE-SYNTHASE-RXN	5.29111	2	RXN-10632	9.50676	4	RXN-16480_f	8.71711	1	RXN-2005	7.09866	NIL	MANNPISOM-RXN_f	5.66684	5	3.2.1.40-RXN	5.54196	3	RXN-19359	10.8517	2	RXN-12753	11.0476	NIL	RXN-4823	21.4078	4	RXN-18944	21.1085	4	RXN-13127_f	22.0133	2	RXN-13628	22.1147	NIL	RXN-13016_f	5.84284	NIL	4.99.1.7-RXN	6.21192	4	RXN-9993	5.60727	2	RXN-17229_f	5.90006	1	RXN-15122	5.55356	NIL	RXN-16910	6.16001	NIL
	RXN-13763	20.1967	4	RXN-13763	20.1967	4	RXN-8677	14.1648	NIL	RXN-16344	15.9175	1	RXN-9034_f	16.7431	NIL	RXN-20895_f	5.02787	5	4.1.2.42-RXN_f	5.54452	4	RXN-4721	6.05086	NIL	RXN-9778_r	5.75045	2	RXN-15331	5.91421	NIL	RXN-13378	5.79981	NIL	TEICHOICSYN8-RXN	6.26493	NIL	2.4.1.40-RXN	6.31006	2	RXN-14436	5.29136	NIL	2.4.1.150-RXN	9.50842	2	RXN-16480_r	8.71711	1	RXN1F-169	7.10083	NIL	MANNPISOM-RXN_r	5.66684	5	3.2.1.38-RXN	5.54196	3	RXN-12070	10.8523	3	RXN-12754	11.0476	NIL	RXN-7854	21.4094	1	RXN-9963	21.1087	4	RXN-13127_r	22.0133	2	RXN-19265	22.1149	1	RXN-13016_r	5.84284	NIL	RXN-13872_f	6.21205	NIL	3.2.1.24-RXN	5.60758	3	RXN-17229_r	5.90006	1	RXN-10971	5.55357	2	RXN-4303	6.16127	2
	RXN-8414	20.1967	4	RXN-8414	20.1967	4	RXN-15055	14.1659	NIL	RXN-15945	15.9191	2	RXN-9034_r	16.7431	NIL	RXN-20895_r	5.02787	5	4.1.2.42-RXN_r	5.54452	4	RXN-4735	6.05086	2	RXN-7570	5.75183	5	RXN-10892	5.9152	2	4.2.1.100-RXN_f	5.8016	4	RXN-8698	6.26535	1	GLUTARATE--COA-LIGASE-RXN	6.3108	6	RXN-9860	5.29209	NIL	TRYPSYN-RXN	9.50864	4	3.1.4.2-RXN	8.71712	3	MHPCHYDROL-RXN	7.10087	3	LACTOSE-6-PHOSPHATE-ISOMERASE-RXN_f	5.66684	5	RXN-19262	5.54258	1	RXN-21178	10.8526	NIL	RXN-12025	11.0494	NIL	RXN-11127	21.4102	NIL	RXN-8556	21.1107	4	PRIBFAICARPISOM-RXN	22.0141	5	RXN-19268	22.1149	1	RXN-17725	5.84299	NIL	RXN-13872_r	6.21205	NIL	RXN-12088	5.60758	3	RXN-13740	5.90006	1	RXN-10972	5.55357	2	URPHOS-RXN_f	6.1628	2
	RXN-4882	20.198	4	RXN-4882	20.198	4	RXN-18455	14.1659	NIL	RXN-14420	15.9213	2	RXN-8550	16.7441	4	5.5.1.2-RXN	5.02793	5	LTAA-RXN_f	5.54452	4	ACETYL-COA-ACETYLTRANSFER-RXN_f	6.05268	2	2.4.1.83-RXN	5.75312	2	RXNQT-4321	5.92006	4	4.2.1.100-RXN_r	5.8016	4	RXN-9749	6.26554	NIL	ADENOSYLMETHIONINE-HYDROLASE-RXN	6.31187	3	GALLATE-DECARBOXYLASE-RXN_f	5.29262	4	RXN-15777	9.51005	NIL	RXN-14559	8.71798	2	RXN-17685	7.10127	1	LACTOSE-6-PHOSPHATE-ISOMERASE-RXN_r	5.66684	5	RXN-8220	5.54486	3	BIPHENYL-23-DIOL-12-DIOXYGENASE-RXN	10.8549	1	RXN-9476	11.0496	4	RXN-8766	21.411	2	RXN-11127	21.1107	NIL	RXN-12836	22.0153	4	RXN-19974	22.116	NIL	RXN-9888	5.84316	NIL	RXN-13859	6.21205	3	3.2.1.21-RXN	5.60758	3	RXN-13741	5.90006	1	2.7.1.152-RXN	5.55357	2	URPHOS-RXN_r	6.1628	2
	RXN-13413	20.1981	4	RXN-13413	20.1981	4	RXN-14318	14.1668	NIL	RXN-18070	15.9218	NIL	RXN-19498	16.7452	NIL	RXN-16176	5.02829	4	LTAA-RXN_r	5.54452	4	ACETYL-COA-ACETYLTRANSFER-RXN_r	6.05268	2	RXN-16602	5.75312	2	PHOSMANMUT-RXN_f	5.92105	5	RXN-19744	5.80249	NIL	RXN-9752	6.26554	NIL	RXN-18245	6.31221	2	GALLATE-DECARBOXYLASE-RXN_r	5.29262	4	RXN-18811	9.51034	4	RXN-18661	8.7194	2	RXN-622	7.10244	NIL	PGLUCISOM-RXN_f	5.66684	5	RXN-19277	5.54694	NIL	RXN-8512	10.8561	4	RXN-15070	11.0498	NIL	RXN-8589	21.4163	NIL	RXN-11719	21.1109	NIL	RXN-12774	22.0183	4	RXN-19190	22.117	NIL	RXN-111	5.84617	5	NADNUCLEOSID-RXN	6.21205	3	3.2.1.25-RXN	5.60758	3	ALKYLGLYCERONE-PHOSPHATE-SYNTHASE-RXN	5.90212	2	BRANCHED-CHAINAMINOTRANSFERLEU-RXN_f	5.55358	2	RXN-19300	6.16574	2
	RXN-8566	20.1981	4	RXN-8566	20.1981	4	2.3.1.98-RXN	14.1672	2	RXN-17809	15.9227	4	RXN-11719	16.747	NIL	RXN-21069	5.02898	3	RXN-9702_f	5.54452	4	TETRAHYDROBERBERINE-OXIDASE-RXN	6.05287	1	RXN-10616	5.75352	2	PHOSMANMUT-RXN_r	5.92105	5	RXNQT-4397	5.80325	NIL	RXN-1981	6.26565	4	RXN-17506_f	6.314	3	RXN-8960_f	5.2927	4	RXN-4881	9.51097	4	RXN-15328	8.71963	NIL	R181-RXN	7.10351	3	PGLUCISOM-RXN_r	5.66684	5	NARINGENIN-3-DIOXYGENASE-RXN	5.54814	1	RXN-11778	10.8565	NIL	2.5.1.19-RXN_f	11.0502	2	RXN-8599	21.4163	4	RXN-4823	21.1112	4	RXN-13763	22.0183	4	RXN-22	22.1186	4	RXN-20027	5.84621	1	TREHALOSEPHOSPHA-RXN	6.21291	3	3.2.1.23-RXN	5.60758	3	RXN-11784	5.90309	1	BRANCHED-CHAINAMINOTRANSFERLEU-RXN_r	5.55358	2	RXN-19178	6.17126	5
	RXN-14844	20.2	5	RXN-14844	20.2	5	KIEVITONE-HYDRATASE-RXN	14.1674	4	RXN-9034_f	15.9265	NIL	RXN-12593	16.7472	4	RXN-19956	5.03165	NIL	RXN-9702_r	5.54452	4	RXN-18064	6.0541	NIL	RXN-9015	5.75478	1	PHOSPHOGLUCMUT-RXN_f	5.92105	5	RXN-9413	5.80707	3	RXN-21277	6.26609	NIL	RXN-17506_r	6.314	3	RXN-8960_r	5.2927	4	RXN-16250	9.51116	3	RXN-9579_f	8.71998	NIL	RXN-17315	7.10631	2	RXN-13628	5.66734	NIL	RXN-21196	5.54862	NIL	PRTRANS-RXN_f	10.857	2	2.5.1.19-RXN_r	11.0502	2	RXN-18789	21.4163	4	RXN-13423	21.1125	NIL	RXN-8414	22.0183	4	RXN-15942	22.1197	NIL	1.11.1.12-RXN	5.84826	1	DIMETHYLMALEATE-HYDRATASE-RXN_f	6.21528	4	SYM-NORSPERMIDINE-SYNTHASE-RXN	5.60826	2	RXN-8665	5.90416	1	CYSTEAMINE-DIOXYGENASE-RXN	5.5559	1	6-PHOSPHO-BETA-GALACTOSIDASE-RXN	6.17236	3
	RXN-18792	20.2005	4	RXN-18792	20.2005	4	RXN-3221	14.1708	5	RXN-9034_r	15.9265	NIL	RXN-14204_f	16.7475	1	34-DIHYDROXYPHTHALATE-DECARBOXYLASE-RXN	5.03211	4	RXN-11623	5.54781	1	DEOXYRIBOSE-P-ALD-RXN_f	6.05714	4	RXN-19584	5.75499	NIL	PHOSPHOGLUCMUT-RXN_r	5.92105	5	3.3.2.8-RXN	5.80707	3	UNDECAPRENOL-KINASE-RXN	6.26725	2	UNDECAPRENOL-KINASE-RXN	6.3143	2	ETHANOLAMINE-PHOSPHATE-PHOSPHO-LYASE-RXN_f	5.29372	4	RXN-11065	9.51292	3	RXN-9579_r	8.71998	NIL	RXN-17176	7.10631	2	3.5.1.29-RXN	5.66741	3	RXN-6321	5.54896	NIL	PRTRANS-RXN_r	10.857	2	RXN-15593	11.0504	NIL	RXN-15264	21.4179	2	RXN-8422	21.1188	4	AICARTRANSFORM-RXN_f	22.0215	2	RXN-7854	22.122	1	3.5.1.91-RXN	5.84829	3	DIMETHYLMALEATE-HYDRATASE-RXN_r	6.21528	4	PREPHENATE-ASP-TRANSAMINE-RXN_f	5.60892	2	RXN-10758	5.90419	3	RXN-171	5.55611	NIL	2.1.4.2-RXN	6.18053	2
	ARISTOLOCHENE-SYNTHASE-RXN	20.2031	4	ARISTOLOCHENE-SYNTHASE-RXN	20.2031	4	ENZRXN-201-RXN_f	14.1712	1	RXN-12674	15.9269	1	RXN-14204_r	16.7475	1	RXN-13328_f	5.03309	2	RXN-18444	5.549	2	DEOXYRIBOSE-P-ALD-RXN_r	6.05714	4	RXN-18239	5.75671	2	RXN-16999_f	5.92105	5	RXN-9464	5.80707	3	RXN-17714_f	6.26913	NIL	RXN-15593	6.31595	NIL	ETHANOLAMINE-PHOSPHATE-PHOSPHO-LYASE-RXN_r	5.29372	4	3.1.4.39-RXN	9.51373	3	RXN-7064	8.72267	NIL	RXN-16487	7.10738	NIL	RFFTRANS-RXN_f	5.66989	2	RXN-12991_f	5.55034	NIL	RXN-18306	10.8572	2	RXN-19769	11.0508	3	RXN-12822	21.4182	4	RXN-16010	21.1202	NIL	AICARTRANSFORM-RXN_r	22.0215	2	RXN-12349	22.122	1	RXN18C3-15	5.8492	NIL	RXN-18305	6.21544	2	PREPHENATE-ASP-TRANSAMINE-RXN_r	5.60892	2	RXN0-5120	5.90533	NIL	2-METHYLENEGLUTARATE-MUTASE-RXN	5.5574	5	RXN-18217	6.18295	3
	RXN-4781	20.2031	4	RXN-4781	20.2031	4	ENZRXN-201-RXN_r	14.1712	1	RXN-21223	15.927	4	RXN0-962	16.7493	2	RXN-13328_r	5.03309	2	RXN-18445	5.549	2	RXN-18801	6.05721	NIL	RXN-8087	5.75777	6	RXN-16999_r	5.92105	5	RXN-9412	5.80707	3	RXN-17714_r	6.26913	NIL	RXN-12669	6.31664	1	3-HYDROXY-KYNURENINASE-RXN	5.2945	3	2.4.1.117-RXN	9.51444	2	RXN-16483	8.72399	3	RXN-18151	7.10847	NIL	RFFTRANS-RXN_r	5.66989	2	RXN-12991_r	5.55034	NIL	RXN-9674	10.8575	3	SULFOCYS-RXN_f	11.0514	2	RXN-11719	21.4192	NIL	RXN-8589	21.1204	NIL	RXN-16186	22.0235	NIL	RXN-7647	22.1228	5	RXN-9685	5.84929	5	RXN-19629	6.21596	1	RXN18C3-11	5.60896	NIL	RXN-10099_f	5.90561	5	RXN-18433_f	5.55825	1	RXN-18218	6.18295	3
	2.3.1.72-RXN	20.2046	2	2.3.1.72-RXN	20.2046	2	RXN-17188	14.173	NIL	RXN-10775	15.9273	4	RXN-16010	16.7546	NIL	COBINPGUANYLYLTRANS-RXN	5.03433	2	RXN-17078	5.54974	NIL	RXN-2	6.05821	2	RXN-20242	5.75807	2	BETA-PHOSPHOGLUCOMUTASE-RXN_f	5.92105	5	RXN-15071	5.80819	NIL	RXN-11790	6.26954	2	RXN-11026	6.31664	1	RXN-18664_f	5.29498	2	MHPCHYDROL-RXN	9.51493	3	RXN0-5226	8.72851	3	RXN-10619	7.10899	2	2.6.1.33-RXN_f	5.66989	2	R101-RXN_f	5.55348	2	RXN-12753	10.8585	NIL	SULFOCYS-RXN_r	11.0514	2	RXN-8422	21.4208	4	RXN-8599	21.1204	4	RXN-11719	22.0243	NIL	RXN-10636	22.1248	4	RXN-11747	5.84951	2	RXN-9936	6.21847	3	INORGPYROPHOSPHAT-RXN	5.60967	3	RXN-10099_r	5.90561	5	RXN-18433_r	5.55825	1	RXN-11182	6.18295	3
	RXN-17190	20.2047	NIL	RXN-17190	20.2047	NIL	RXN-10665	14.1731	4	RXN0-962	15.9283	2	RXN-6242	16.755	1	RXN-17511	5.03436	1	RXN-12238	5.54974	2	RXN-14206	6.05966	4	RXN-9413	5.75901	3	BETA-PHOSPHOGLUCOMUTASE-RXN_r	5.92105	5	RXN-8769	5.80944	6	RXN-19573	6.26956	2	RXN3O-130	6.31675	1	RXN-18664_r	5.29498	2	SULFATE-ADENYLYLTRANSFERASE-ADP-RXN	9.51539	2	STREPTOMYCIN-6-PHOSPHATASE-RXN	8.72854	3	HYDROXYBUTYRATE-DIMER-HYDROLASE-RXN	7.1102	3	2.6.1.33-RXN_r	5.66989	2	R101-RXN_r	5.55348	2	RXN-12754	10.8585	NIL	RXN-19351	11.0521	2	RXN-12836	21.4231	4	RXN-18789	21.1204	4	RXN-8422	22.0255	4	RXN-8416	22.125	4	RXN-12976	5.84956	4	SUCROSE-PHOSPHATASE-RXN	6.21847	3	RXN-19744	5.61108	NIL	RXN-15698	5.90749	2	RXN-20182	5.55854	NIL	RXN-8134	6.18295	3
	RXN-18011	20.2047	NIL	RXN-18011	20.2047	NIL	RXN-10049	14.1733	3	RXN-8654	15.9322	NIL	RXN-12837	16.7588	4	RXN-14608	5.03594	NIL	RXN-10002	5.54974	2	RXN-14182	6.06061	NIL	3.3.2.8-RXN	5.75901	3	RXN-18443	5.92147	2	RXN-15329	5.81074	NIL	RXN-9760	6.27128	NIL	KDO-8PPHOSPHAT-RXN	6.31891	3	CREATINASE-RXN	5.29547	3	RXN-15654	9.51721	NIL	RXN-12236	8.73217	NIL	4.2.2.15-RXN	7.11208	4	RXN-19319	5.67119	3	RXN-8222	5.55481	3	RXN-9588	10.8596	NIL	RXN-2961	11.0541	4	RXN-13423	21.4231	NIL	RXN-12822	21.1218	4	RXN-14204_f	22.0257	1	RXN-8603	22.125	NIL	RXN-18433_f	5.85046	1	RXN-9457	6.21967	5	RXN-10673	5.61458	2	2.8.1.5-RXN_f	5.9091	2	RXN-19818_f	5.55985	5	RXN-18227	6.18295	3
	RXN-18383	20.2074	1	RXN-18383	20.2074	1	RXN-17737	14.1754	3	RXN-15022	15.9338	NIL	RXN-12838	16.7588	4	RXN-15966	5.03624	NIL	ADENOSINE-TETRAPHOSPHATASE-RXN	5.55004	3	RXN-13020_f	6.0635	NIL	RXN-9464	5.75901	3	RXN-20720	5.92166	2	RXN-10669	5.81077	2	RXN-18030	6.27258	NIL	RXN-17776	6.31959	4	RXN-20742	5.29585	1	ALPHA-PINENE-OXIDE-DECYCLASE-RXN_f	9.51798	5	RXN-14243	8.73285	NIL	RXN-12573	7.11242	4	RXN0-3542_f	5.67127	NIL	RXN-20788	5.55599	3	RXN-16470	10.8604	NIL	RXN-11030	11.0542	NIL	RXN-14204_f	21.4259	1	RXN-12836	21.1262	4	RXN-14204_r	22.0257	1	TETRAHYDROBERBERINE-OXIDASE-RXN	22.1276	1	RXN-18433_r	5.85046	1	RXN-18273	6.2201	NIL	PHOSPHOENOLPYRUVATE-MUTASE-RXN_f	5.61537	5	2.8.1.5-RXN_r	5.9091	2	RXN-19818_r	5.55985	5	RXN-18216	6.18295	3
	RXN-15938	20.208	NIL	RXN-15938	20.208	NIL	RXN-10483	14.1767	4	RXN-15704	15.934	4	RXN-12892	16.7589	3	RXN-11716	5.03787	NIL	PHENYLPCARB-RXN	5.55114	NIL	RXN-13020_r	6.0635	NIL	RXN-9412	5.75901	3	CYTIDEAM-RXN	5.92211	3	MUCONOLACTONE-DELTA-ISOMERASE-RXN	5.81118	5	RXN-20901	6.27374	NIL	RXN-16113	6.31959	4	ACYLPHOSPHATASE-RXN	5.29604	3	ALPHA-PINENE-OXIDE-DECYCLASE-RXN_r	9.51798	5	CAFFEOYL-COA-O-METHYLTRANSFERASE-RXN	8.73323	2	RXN-18234	7.11317	2	RXN0-3542_r	5.67127	NIL	RXN-20717	5.55637	3	SUCCARGDIHYDRO-RXN	10.8608	3	RXN-17684	11.0556	NIL	RXN-14204_r	21.4259	1	RXN-8063	21.1265	6	ARISTOLOCHENE-SYNTHASE-RXN	22.0288	4	RXN-20168	22.1298	1	6-HEXANOLIDE-HYDROLYSIS-RXN	5.85077	NIL	LYSINE-2-MONOOXYGENASE-RXN	6.22014	1	PHOSPHOENOLPYRUVATE-MUTASE-RXN_r	5.61537	5	RXN-13714	5.90954	3	1.1.3.34-RXN	5.56133	1	RXN-18219	6.18295	3
	RXN-16937	20.2111	2	RXN-16937	20.2111	2	RXN-10567	14.1777	4	RXN-7788	15.934	4	RXN-15022	16.7618	NIL	RXN-16609_f	5.03858	3	RXN0-6710	5.55147	3	RXN-19209	6.06375	4	HOMOCYSMETB12-RXN	5.75923	2	RXN-15777	5.92231	NIL	RXN-5647	5.81166	3	RXN-20181	6.27421	NIL	LONG-CHAIN-ENOYL-COA-HYDRATASE-RXN	6.31959	4	3.1.3.54-RXN	5.29822	3	RXN0-3542_f	9.51897	NIL	RXN-9588	8.73342	NIL	RXN-18238	7.11317	2	RXN-14002	5.67336	3	RXN-8441	5.55838	3	RXN-9028_f	10.8612	2	RXN0-4641_f	11.0566	4	RXN-12774	21.4261	4	ENTF-RXN	21.1302	NIL	RXN-4781	22.0288	4	RXN-9310	22.1329	4	RXN-12847	5.85148	5	HISTTRANSAM-RXN_f	6.22054	2	RXN-15521	5.61648	2	RXN-14039	5.91031	3	RXN-17829_f	5.56354	NIL	RXN-20788	6.1889	3
	STERYL-SULFATASE-RXN	20.2119	3	STERYL-SULFATASE-RXN	20.2119	3	RXN-12493	14.1777	4	RXN-4884	15.934	4	RXN-12674	16.7643	1	RXN-16609_r	5.03858	3	ADENOSYLMETHIONINE-HYDROLASE-RXN	5.55193	3	RXN-17724	6.06395	NIL	HOMOCYSMET-RXN	5.75923	2	RXN-8155	5.92362	2	DDT-DEHYDROCHLORINASE-RXN_f	5.81183	4	RXN-15427	6.2755	4	RXN-17793	6.31959	4	RXN-9684	5.29869	4	RXN0-3542_r	9.51897	NIL	RXN-10785	8.73584	4	RXN-19690	7.11354	NIL	RXN-5841	5.67444	3	RXN-13374	5.55888	1	RXN-9028_r	10.8612	2	RXN0-4641_r	11.0566	4	RXN-13763	21.4261	4	RXN-12774	21.1303	4	RXN-12963	22.0304	1	RXN-15264	22.1353	2	RXN-7570	5.85165	5	HISTTRANSAM-RXN_r	6.22054	2	NACGLCTRANS-RXN_f	5.61987	2	RXN-12814	5.91031	3	RXN-17829_r	5.56354	NIL	RXN-10644	6.18946	5
	RXN-17996	20.2152	1	RXN-17996	20.2152	1	RXN66-362	14.1799	5	RXN-17142	15.9432	NIL	RXN-10775	16.7651	4	RXN-5469	5.03933	2	ACONITATEDEHYDR-RXN_f	5.55417	NIL	RXN-10913	6.06615	1	RXN-12025	5.76012	NIL	RXN-14238	5.92483	NIL	DDT-DEHYDROCHLORINASE-RXN_r	5.81183	4	RXN-8859	6.27568	NIL	RXN-17780	6.31959	4	UDP-GALACTURONATE-DECARBOXYLASE-RXN_f	5.29945	4	RXN-18497	9.5191	2	3.8.1.7-RXN	8.73737	3	ADENOSINE-TETRAPHOSPHATASE-RXN	7.11363	3	RXN-17078	5.67539	NIL	RXN0-5214	5.55911	NIL	RXN-19769	10.8618	3	RXN-20673	11.0581	NIL	RXN-8414	21.4261	4	RXN-13763	21.1303	4	RXN-7854	22.0319	1	RXN-8419	22.1371	NIL	RXN-11458	5.85211	NIL	RXN-16813	6.22093	NIL	NACGLCTRANS-RXN_r	5.61987	2	R147-RXN	5.91073	1	RXN-2203	5.5641	4	RXN-7733	6.18948	1
	RXN-18811	20.2159	4	RXN-18811	20.2159	4	RXN-13165	14.1808	1	RXN-8430	15.9447	4	RXN-12494	16.7655	4	RXN-8675	5.03949	NIL	ACONITATEDEHYDR-RXN_r	5.55417	NIL	ISOCHORSYN-RXN_f	6.06781	5	MACROCIN-O-METHYLTRANSFERASE-RXN	5.76068	2	RXN-11465	5.92553	2	R8-RXN	5.81307	2	RXN-115	6.28046	1	RXN-14272	6.31959	4	UDP-GALACTURONATE-DECARBOXYLASE-RXN_r	5.29945	4	RXN-13171	9.51927	3	RXN-19264	8.73765	4	RXN-18237	7.11606	2	RXN-12238	5.67539	2	RXN-15295	5.55947	1	RXN-15707	10.8635	4	RXN-8288	11.0592	NIL	RXN-16010	21.4292	NIL	RXN-8414	21.1303	4	RXN-11127	22.034	NIL	RXN-10635	22.1373	4	3.2.1.26-RXN	5.85239	NIL	RXN-17829_f	6.22103	NIL	RXN-18263	5.61997	2	RXN-18774	5.91111	2	5-AMINOPENTANAMIDASE-RXN	5.56431	3	RXN-20741	6.19125	1
	DOLICHYL-PHOSPHATASE-RXN	20.2182	3	DOLICHYL-PHOSPHATASE-RXN	20.2182	3	RXN-4510	14.1848	2	RXN-11719	15.9553	NIL	RXN-8622	16.7663	NIL	RXN0-5297	5.03961	NIL	3.1.3.62-RXN	5.55454	3	ISOCHORSYN-RXN_r	6.06781	5	RXN-13244	5.76184	NIL	4.2.3.18-RXN	5.92644	4	RXN-6543	5.81508	NIL	RXN-12976	6.28119	4	RXN-16558	6.31959	4	UDP-GLUCURONATE-DECARBOXYLASE-RXN	5.29945	4	RXN0-2381_f	9.5198	4	RXN-19704	8.73774	2	RXN-9610	7.117	NIL	RXN-10002	5.67539	2	ARGSUCCINLYA-RXN_f	5.56193	4	RXN-17684	10.8639	NIL	RXN-14616	11.0594	3	RXN-7647	21.4326	5	RXN-18811	21.1308	4	RXN-16010	22.0349	NIL	RXN-18823	22.1373	4	RXN-9301	5.85251	NIL	RXN-17829_r	6.22103	NIL	CHOLINESTERASE-RXN	5.6203	3	23-DIMETHYLMALATE-LYASE-RXN	5.91262	4	RXN-8832	5.56516	1	RXN-14227	6.192	3
	RXN-10842	20.2184	1	RXN-10842	20.2184	1	ACYLCARNITINE-HYDROLASE-RXN	14.1856	3	ECDYSONE-OXIDASE-RXN	15.9556	1	RXN-15704	16.7671	4	NITROETHANE-OXIDASE-RXN	5.04016	1	RXN-10946	5.55454	NIL	RXN-17705	6.06951	NIL	RXN0-7249	5.76237	NIL	METHYLMALONYL-COA-MUT-RXN_f	5.9286	5	2.4.1.153-RXN	5.8151	2	4.2.3.27-RXN	6.28427	4	RXN-6524	6.32005	NIL	3.5.2.18-RXN	5.30128	3	RXN0-2381_r	9.5198	4	RXN-10892	8.738	2	2.5.1.69-RXN	7.12477	2	RXN3DJ-170	5.6755	4	ARGSUCCINLYA-RXN_r	5.56193	4	RXN-14617	10.864	3	RXN-19626	11.0596	2	ENTF-RXN	21.4347	NIL	RXN-11778	21.1325	NIL	RXN-15264	22.035	2	RXN-12824	22.1389	4	RXN-20693	5.85314	1	RXN-18893	6.22279	5	RXN-18589	5.62032	4	RXN-8961_f	5.91262	4	RXN3O-178	5.56518	2	RXN-10643	6.19409	4
	RXN-16186	20.2221	NIL	RXN-16186	20.2221	NIL	RAUCAFFRICINE-BETA-GLUCOSIDASE-RXN	14.1862	3	URPHOS-RXN_f	15.9557	2	RXN-7788	16.7671	4	R502-RXN	5.04151	NIL	RXN-7927_f	5.55528	4	3-OXOACID-COA-TRANSFERASE-RXN_f	6.07273	2	RXN-9915	5.7626	5	METHYLMALONYL-COA-MUT-RXN_r	5.9286	5	RXN-16569	5.8151	2	RXN-6543	6.28519	NIL	R322-RXN	6.32074	2	RXN66-565_f	5.3026	NIL	RXN-17099	9.52385	3	2.7.7.60-RXN	8.739	2	RXN-14865	7.12945	3	RXN-12610	5.6782	2	METHYLISOCITRATE-LYASE-RXN_f	5.56246	4	RXN-20378	10.8643	1	RXN-18841	11.06	NIL	ARISTOLOCHENE-SYNTHASE-RXN	21.4349	4	RXN-7647	21.1332	5	RXN-8766	22.0363	2	RXN-8587	22.1389	4	RXN-2205_f	5.85397	NIL	RXN-9456	6.22279	5	RXN-18588	5.62032	4	RXN-8961_r	5.91262	4	RXN-10046	5.56608	3	RXN-15980	6.19414	NIL
	RXN-8505	20.223	1	RXN-8505	20.223	1	RXN-11361	14.1874	2	URPHOS-RXN_r	15.9557	2	RXN-4884	16.7671	4	ACETOLACTSYN-RXN	5.04301	2	RXN-7927_r	5.55528	4	3-OXOACID-COA-TRANSFERASE-RXN_r	6.07273	2	RXNQT-4398	5.76311	NIL	3-OXOLAURATE-DECARBOXYLASE-RXN	5.9313	4	RXN-11984	5.81655	NIL	SPERMINE-SYNTHASE-RXN	6.28632	2	RXN-7461	6.32161	2	RXN66-565_r	5.3026	NIL	RXN-14261_f	9.52432	2	RXN-17975	8.74054	1	3.1.1.47-RXN	7.12979	3	RXN-14432	5.67958	2	METHYLISOCITRATE-LYASE-RXN_r	5.56246	4	RXN-10775	10.866	4	RXN-18847	11.06	NIL	RXN-4781	21.4349	4	RXN-13628	21.1351	NIL	RXN-13522	22.0366	NIL	RXN-8609	22.1389	4	RXN-2205_r	5.85397	NIL	RXN-18977	6.22279	5	RXN-20241	5.62041	2	RXN-10049	5.91344	3	RXN-10044	5.56608	3	RXN-13137	6.19556	3
	RXN-12518	20.2248	1	RXN-12518	20.2248	1	RXN-18511	14.1874	2	RXN-10620	15.9569	1	RXN-14479	16.778	NIL	L-GULONOLACTONE-OXIDASE-RXN	5.04358	NIL	RXN-18379_f	5.55642	2	3-OXOADIPATE-COA-TRANSFERASE-RXN	6.07273	2	RXN-10843	5.76401	1	RXN-12392	5.93234	2	PREPHENATE-ASP-TRANSAMINE-RXN_f	5.81669	2	RXN1F-163	6.28677	NIL	MHPCHYDROL-RXN	6.32192	3	URUR-RXN	5.30262	3	RXN-14261_r	9.52432	2	ACNEULY-RXN_f	8.74334	4	RXN-10675	7.13036	NIL	RXN-19595	5.68003	3	RXN-13181	5.56827	3	RXN-11077	10.8667	2	RXN-13315	11.0603	NIL	RXN-16186	21.437	NIL	RXN-19504	21.1364	3	RXN-8063	22.0405	6	RXN-15497	22.1412	NIL	RXN-8885	5.85424	4	1.13.11.9-RXN	6.22353	1	RXN-18264	5.62251	2	RXN-16612_f	5.9138	3	RXN-16824	5.56648	NIL	RXN-20979	6.19582	NIL
	RXN-19475	20.2269	NIL	RXN-19475	20.2269	NIL	RXN-17216	14.1874	NIL	RXN-8793	15.9577	4	STERYL-SULFATASE-RXN	16.7782	3	SPERMINE-SYNTHASE-RXN	5.04411	2	RXN-18379_r	5.55642	2	RXN0-4342	6.07367	2	RXN-19703	5.7671	2	RXN-15204_f	5.93234	2	PREPHENATE-ASP-TRANSAMINE-RXN_r	5.81669	2	RXN-9745	6.28905	NIL	RXN-13125	6.32324	2	SPERMIDINESYN-RXN_f	5.30332	2	RXN-19264	9.52577	4	ACNEULY-RXN_r	8.74334	4	RXN-11490	7.1308	2	RXN-10447	5.68031	3	RXN-7894	5.58396	NIL	RXN-13284	10.8683	NIL	RXN-13284	11.0605	NIL	RXN-18811	21.4402	4	ARISTOLOCHENE-SYNTHASE-RXN	21.1383	4	RXN-18792	22.0458	4	VICIANIN-BETA-GLUCOSIDASE-RXN	22.1433	3	RXN-12612	5.85518	NIL	5.5.1.2-RXN	6.22471	5	R365-RXN	5.62262	NIL	RXN-16612_r	5.9138	3	RXN0-6733	5.56751	3	GLYOXIII-RXN	6.1962	4
	RXN-21104	20.2269	NIL	RXN-21104	20.2269	NIL	RXN-17251	14.1874	NIL	RXN-10005	15.9586	4	RXN-16344	16.7792	1	RXN-21213	5.04496	NIL	RXN-2462	5.55724	3	RXN-8512	6.07468	4	RXN-11363	5.76837	2	RXN-15204_r	5.93234	2	MALTODEG-RXN	5.82201	NIL	RXN-17997	6.29015	2	RXN-13425_f	6.32614	NIL	SPERMIDINESYN-RXN_r	5.30332	2	RXN-18261	9.52901	2	RXN-15313	8.74334	4	ARYLDIALKYL-PHOSPHATASE-RXN	7.13082	3	RXN-10445	5.68031	3	RXN-18585_f	5.5845	5	RXN-16659	10.869	3	RXN-19985	11.061	NIL	RXN-13522	21.4411	NIL	RXN-4781	21.1383	4	RXN-13423	22.049	NIL	RXN-8608	22.1435	4	RXN-12327	5.85587	5	ISOHEXENYLGLUTACONYL-COA-HYDRATASE-RXN	6.22558	4	RXN-10109_f	5.62286	5	RXN-10817	5.91413	1	BETA-UREIDOPROPIONASE-RXN	5.56872	3	RXN-19383	6.1967	NIL
	RXN0-4841_f	20.2275	5	RXN0-4841_f	20.2275	5	RXN-17218_f	14.1874	NIL	RXN-8549	15.9586	4	RXN-14420	16.785	2	RXN-7304	5.0457	3	RXN-19290	5.55741	1	4.4.1.19-RXN	6.07648	4	R103-RXN	5.77008	4	RXN0-5182	5.93234	2	RXN-16280	5.82214	2	RXN-15483	6.29076	NIL	RXN-13425_r	6.32614	NIL	RXN-9630	5.30445	5	RXN-9584	9.52909	NIL	RXN-17826	8.7437	3	RXN-21333	7.13086	NIL	R10-RXN_f	5.68318	4	RXN-18585_r	5.5845	5	RXN-13161	10.8692	1	RXN-15278	11.0617	2	RXN-11778	21.4418	NIL	RXN-13211	21.1414	NIL	RXN-18811	22.0509	4	RXN-20044	22.1435	4	BRANCHED-CHAINAMINOTRANSFERLEU-RXN_f	5.85706	2	RXN-14253	6.22581	NIL	RXN-10109_r	5.62286	5	AMINEPHEN-RXN	5.91413	1	2.8.3.13-RXN_f	5.5689	2	RXN-19587	6.19701	3
	RXN0-4841_r	20.2275	5	RXN0-4841_r	20.2275	5	RXN-17218_r	14.1874	NIL	RXN-19282	15.9587	5	RXN-14576	16.7883	1	4-HYDROXYPHENYLPYRUVATE-DIOXYGENASE-RXN	5.04679	1	TRYPTOPHAN-5-MONOOXYGENASE-RXN	5.55863	1	GTP-CYCLOHYDRO-II-RXN	6.07877	3	RXN-12847	5.77021	5	RXN-15312	5.93256	3	RXN-14979	5.82266	2	RXN-18933	6.29135	3	RXN-17144	6.32632	NIL	RXN-864_f	5.30712	2	RXN-10913	9.5304	1	RXN-18442	8.74381	2	RXN-11877	7.13197	2	R10-RXN_r	5.68318	4	RXN-14964	5.58481	3	RXN18C3-14	10.8697	3	RXN-18223	11.0618	NIL	RXN-13146_f	21.4426	2	RXN-12675_f	21.1418	5	RXN-7647	22.0512	5	RXN-8654	22.1466	NIL	BRANCHED-CHAINAMINOTRANSFERLEU-RXN_r	5.85706	2	RXN-13203	6.22615	2	RXN-13163_f	5.62295	4	RXN-12087	5.91427	NIL	2.8.3.13-RXN_r	5.5689	2	3.2.1.139-RXN	6.20049	3
	RXN-8654	20.2277	NIL	RXN-8654	20.2277	NIL	RXN0-4181	14.1892	3	PRTRANS-RXN_f	15.9606	2	RXN-12150	16.7884	NIL	RXN-6642	5.04868	3	RXN-19604	5.55975	3	3.1.1.56-RXN	6.07913	3	RXN-20241	5.7706	2	RXN66-526	5.93256	3	RXN-20242	5.8236	2	RXN1F-168	6.29395	1	RXN-11714_f	6.3272	2	RXN-864_r	5.30712	2	R181-RXN	9.53045	3	RXN-14261_f	8.74435	2	RXN-12976	7.13295	4	2.5.1.19-RXN_f	5.68995	2	GLYCEROL-1-PHOSPHATASE-RXN	5.58481	3	RXN-9299	10.8708	4	BETA-DIKETONE-HYDROLASE-RXN	11.0619	3	RXN-13146_r	21.4426	2	RXN-12675_r	21.1418	5	RXN-19504	22.052	3	RXN-8046	22.1545	4	COBINPGUANYLYLTRANS-RXN	5.85734	2	RXN-13119_f	6.22734	2	RXN-13163_r	5.62295	4	RXN-19818_f	5.91433	5	ECDYSONE-OXIDASE-RXN	5.56942	1	BETA-GLUCURONID-RXN	6.20049	3
	RXN-12675_f	20.2308	5	RXN-12675_f	20.2308	5	RXN-16055	14.1946	4	PRTRANS-RXN_r	15.9606	2	RXN0-5393	16.7901	4	RXN-19563	5.04868	3	RXN-14282	5.56063	3	RXN-10105_f	6.07966	5	RXN-18249	5.77064	2	RXN-20935	5.93399	NIL	3.5.3.22-RXN	5.82392	3	RXN-14670	6.29404	1	RXN-11714_r	6.3272	2	RXN-20447	5.30764	NIL	RXN-6687	9.53194	2	RXN-14261_r	8.74435	2	RXN-18804	7.13414	NIL	2.5.1.19-RXN_r	5.68995	2	RXN-14965	5.58481	3	RXN-11065	10.8714	3	RXN-9028_f	11.0622	2	RXN-8063	21.443	6	RXN-12349	21.1421	1	RXN-18827	22.0539	4	RXN-9502	22.1577	1	RXN-13091	5.8574	NIL	RXN-13119_r	6.22734	2	RXN-14306_f	5.62413	4	RXN-19818_r	5.91433	5	RXN-8474	5.56947	2	RXN-13211	6.20275	NIL
	RXN-12675_r	20.2308	5	RXN-12675_r	20.2308	5	RXN-17705	14.1948	NIL	RXN-15603	15.9609	NIL	RXN-8654	16.7938	NIL	RXN-19566	5.04868	3	RXN-19627	5.56081	3	RXN-10105_r	6.07966	5	RXN-21021	5.77071	NIL	RXN-6543	5.93509	NIL	RXN-12101	5.82417	5	RXN-11259	6.29404	NIL	RXN-18848	6.32785	NIL	RXN-13284	5.30771	NIL	RXN-15801	9.53255	1	RXN-21322	8.7454	NIL	RXN-10041	7.13485	3	RXN-12028	5.69128	2	PHOSACETYLGLUCOSAMINEMUT-RXN_f	5.58748	5	RXN-9015	10.873	1	RXN-9028_r	11.0622	2	RXN-13628	21.4472	NIL	RXN-13522	21.1453	NIL	RXN-12833	22.0539	4	RXN-9377	22.1581	NIL	R-2-METHYLMALATE-DEHYDRATASE-RXN_f	5.85876	4	3.7.1.9-RXN	6.22873	3	RXN-14306_r	5.62413	4	RXN-34	5.91489	3	RXN1F-170	5.57158	1	RXN1F-151	6.20598	5
	RXN-13423	20.2308	NIL	RXN-13423	20.2308	NIL	RXN-10482	14.1973	4	RXNQT-4341	15.9619	NIL	RXN-12516_f	16.7945	NIL	RXN-19593	5.04868	3	RXN-11432	5.56081	3	RXN-8698	6.08003	1	2.3.1.166-RXN	5.77159	2	RXN-11077	5.93521	2	RXN-12841	5.82465	5	TYROSINE-23-AMINOMUTASE-RXN_f	6.29421	5	RXN-9610	6.32837	NIL	RXN-18377	5.30808	4	RXN-21326	9.5332	NIL	RXN-2	8.74617	2	RXN-18811	7.13494	4	RXN-19560	5.69145	4	PHOSACETYLGLUCOSAMINEMUT-RXN_r	5.58748	5	RXN-15278	10.8736	2	RXN-17064	11.0622	NIL	RXN-19504	21.4485	3	RXN-14204_f	21.1464	1	RXN-11530	22.0539	NIL	RXN-8920	22.1587	2	R-2-METHYLMALATE-DEHYDRATASE-RXN_r	5.85876	4	RXN-13065	6.22916	1	1.1.3.38-RXN	5.62436	1	1.13.11.46-RXN	5.91559	1	RXN-15203_f	5.57416	2	RXN-13558	6.20637	3
	RXN-17144	20.2319	NIL	RXN-17144	20.2319	NIL	RXN-8621	14.1973	4	RXN-16010	15.9625	NIL	RXN-12516_r	16.7945	NIL	RXN-19588	5.04868	3	RXN-11428	5.56081	3	RXN-1981	6.0801	4	RXN-19271	5.77413	NIL	RXN-10465	5.93657	1	R581-RXN	5.82545	4	TYROSINE-23-AMINOMUTASE-RXN_r	6.29421	5	2.7.7.39-RXN	6.32874	2	CYTDEAM-RXN	5.30851	3	RXN-9494	9.53396	4	TRYPSYN-RXN	8.74632	4	RXN-19079	7.13748	NIL	RXN-14260_f	5.69165	2	RXN-18395	5.58873	2	RXN-19601	10.8757	2	RXN-6687	11.0623	2	RXN-12675_f	21.4489	5	RXN-14204_r	21.1464	1	RXN-11778	22.0542	NIL	RXN-16762	22.1601	NIL	RXN-8475	5.86405	2	RXN-7883	6.22964	NIL	1.13.11.38-RXN	5.62515	1	RXN-8474	5.91633	2	RXN-15203_r	5.57416	2	GLYOHMETRANS-RXN_f	6.20637	2
	RXN66-83	20.2333	2	RXN66-83	20.2333	2	RXN-20356	14.1975	2	RXN-8429	15.9662	4	RXN-13764	16.7945	4	RXN-19591	5.04868	3	RXN-11433	5.56081	3	RXN-3962	6.08102	3	RXN-6266	5.77438	1	RXN-12976	5.93734	4	RXN-15070	5.82604	NIL	RXN-19811	6.29683	NIL	RXN-11283_f	6.32896	1	RXN-902	5.30982	NIL	RXN-8284	9.53473	NIL	RXN-7647	8.74818	5	KDO-8PSYNTH-RXN	7.13777	2	RXN-14260_r	5.69165	2	3-PHOSPHOGLYCERATE-PHOSPHATASE-RXN	5.59651	3	RXN-17170	10.8763	NIL	RXN-15706	11.0635	4	RXN-12675_r	21.4489	5	RXN-13146_f	21.1478	2	RXN-13146_f	22.0569	2	RXNMETA-12671	22.1603	3	RXN-12224_f	5.86418	1	RXN-14610	6.2306	NIL	RXN-11029	5.62646	2	DIAMINOPIMEPIM-RXN_f	5.91838	5	LYXISOM-RXN_f	5.57648	NIL	GLYOHMETRANS-RXN_r	6.20637	2
	RXN-13127_f	20.2342	2	RXN-13127_f	20.2342	2	RXN-20352	14.1975	2	RXN-1444	15.9662	3	RXN-15942	16.7963	NIL	RXN-19564	5.04868	3	RXN-19578	5.56081	3	RXN-9239	6.08235	1	RXN-16650	5.77439	2	GLUC1PADENYLTRANS-RXN	5.9396	2	RXN-15443	5.82664	NIL	RXN-10105_f	6.29943	5	RXN-11283_r	6.32896	1	RXN-13093	5.31126	NIL	RXN-8472	9.53504	2	RXN0-3542_f	8.7488	NIL	RXN-15224	7.13949	2	RXN-18763	5.69241	3	CHORISMATEMUT-RXN_f	5.59714	5	RXN-9494	10.8764	4	RXN-9494	11.0635	4	RXN-13211	21.4492	NIL	RXN-13146_r	21.1478	2	RXN-13146_r	22.0569	2	4.2.1.100-RXN_f	22.1611	4	RXN-12224_r	5.86418	1	RXN-14598	6.2306	3	RXN-16650	5.62667	2	DIAMINOPIMEPIM-RXN_r	5.91838	5	LYXISOM-RXN_r	5.57648	NIL	RXN-13244	6.20795	NIL
	RXN-13127_r	20.2342	2	RXN-13127_r	20.2342	2	RXN-8422	14.1977	4	RXN-14204_f	15.9666	1	RXN-8920	16.7969	2	RXN-19594	5.04868	3	RXN-19602	5.56081	3	RXN-12660	6.08463	NIL	RXN-14283	5.77453	3	RXN-15968	5.93968	NIL	RXN-10910	5.82838	1	RXN-10105_r	6.29943	5	RXN-20432_f	6.32957	NIL	RXN-12686	5.31211	3	RXN-7656	9.53629	NIL	RXN0-3542_r	8.7488	NIL	RXN-5962	7.14119	1	2.1.1.3-RXN_f	5.6937	2	CHORISMATEMUT-RXN_r	5.59714	5	RXN-13273	10.8765	NIL	RXN-1401	11.064	1	RXN-15614_f	21.4499	NIL	2.3.1.72-RXN	21.1502	2	RXN-18831	22.0602	NIL	4.2.1.100-RXN_r	22.1611	4	RXN-20702	5.86433	NIL	RXN-14619_f	6.2306	NIL	PGLUCONDEHYDRAT-RXN	5.62678	4	RXN1K-87	5.91875	NIL	TRANS-L-3-HYDROXYPROLINE-DEHYDRATASE-RXN	5.57726	4	QUERCITRINASE-RXN	6.21122	3
	RXN-14204_f	20.2346	1	RXN-14204_f	20.2346	1	RXN-14400	14.1977	2	RXN-14204_r	15.9666	1	RXN-623	16.7985	NIL	RXN-19567	5.04868	3	RXN-19607	5.56081	3	RXN0-7309	6.08692	NIL	RXN-10607	5.77528	2	2.3.1.130-RXN_f	5.94064	2	RXN-17097	5.82906	4	CYTIDEAM-RXN	6.30073	3	RXN-20432_r	6.32957	NIL	CHOLINE-OXIDASEII-RXN	5.31231	NIL	2.4.1.78-RXN	9.53725	2	RXN-12154	8.75088	NIL	RXN-13139	7.14263	4	2.1.1.3-RXN_r	5.6937	2	RXN-14306_f	5.59722	4	RXN-12892	10.877	3	RXN-14562	11.0662	2	RXN-15614_r	21.4499	NIL	RXN-18792	21.1548	4	TRICHODIENE-SYNTHASE-RXN	22.0604	4	RXN-11778	22.1645	NIL	1.8.4.7-RXN	5.86619	1	RXN-14619_r	6.2306	NIL	SPERMIDINESYN-RXN_f	5.62787	2	RXN-12090	5.91889	1	RXN-18503	5.57726	4	RXN-10665	6.2144	4
	RXN-14204_r	20.2346	1	RXN-14204_r	20.2346	1	RXN-7981	14.1988	1	RXN0-3542_f	15.9681	NIL	RXN-12024	16.7993	3	RXN-19565	5.04868	3	RXN-6641	5.56081	3	RXN-12593	6.08727	4	L-GULONOLACTONE-OXIDASE-RXN	5.77562	NIL	2.3.1.130-RXN_r	5.94064	2	RXN-17352	5.83104	1	R181-RXN	6.30308	3	ALPHA-PINENE-OXIDE-DECYCLASE-RXN_f	6.33034	5	CHORPYRLY-RXN	5.31267	4	HYDROXYBUTYRATE-DIMER-HYDROLASE-RXN	9.53762	3	RXN-16788	8.75361	3	2.4.1.65-RXN	7.14263	2	RXN-19314	5.6938	3	RXN-14306_r	5.59722	4	RXN-14436	10.8786	NIL	RXN-20192_f	11.0662	5	2.3.1.72-RXN	21.4512	2	RXN-15614_f	21.1551	NIL	RXN-9377	22.0611	NIL	RXN-7981	22.1662	1	1.8.4.1-RXN_f	5.86619	1	RXN-11131	6.2306	NIL	SPERMIDINESYN-RXN_r	5.62787	2	RXN-9940	5.91889	1	THIOSULFATE-SULFURTRANSFERASE-RXN	5.57737	2	ETHANOLAMINE-OXIDASE-RXN	6.21519	1
	RXN-20455	20.236	4	RXN-20455	20.236	4	TRYPTOPHAN-DIMETHYLALLYLTRANSFERASE-RXN	14.2009	2	RXN0-3542_r	15.9681	NIL	RXN-19300	16.8014	2	RXN-19603	5.04868	3	RXN-18176	5.56081	3	O-SUCCINYLBENZOATE-COA-SYN-RXN	6.08821	4	RXN-14398	5.7773	1	RXN-9998	5.94116	4	RXN-19838	5.83106	4	PROPIONATE-COA-TRANSFERASE-RXN_f	6.30358	2	ALPHA-PINENE-OXIDE-DECYCLASE-RXN_r	6.33034	5	RXN-16484	5.31292	3	RXN-18785	9.53803	4	RXN-8746	8.75598	3	RXN-13244	7.14776	NIL	RXN-13990_f	5.69388	4	ACETYLORNTRANSAM-RXN_f	5.59838	2	RXN-16305	10.879	NIL	RXN-20192_r	11.0662	5	RXN-18792	21.4517	4	RXN-15614_r	21.1551	NIL	RXN-13211	22.0631	NIL	RXN0-1842	22.1692	2	1.8.4.1-RXN_r	5.86619	1	RXN-14614	6.2306	NIL	RXN-8807_f	5.62791	2	RXN3O-178	5.92097	2	RXN-19043	5.57772	NIL	BETA-L-ARABINOSIDASE-RXN	6.22166	3
	RXN-11906	20.2367	4	RXN-11906	20.2367	4	RXN-18379_f	14.2013	2	RXN-13908	15.9683	4	RXN-18070	16.8023	NIL	RXN-19592	5.04868	3	RXN-11429	5.56081	3	RXN-17684	6.08934	NIL	RXN-13316	5.77789	NIL	RXN-8511	5.94418	4	RXN-19841	5.83106	NIL	PROPIONATE-COA-TRANSFERASE-RXN_r	6.30358	2	RXN-20192_f	6.33046	5	RXN-16511	5.31299	NIL	CASBENE-SYNTHASE-RXN	9.53918	4	RXN-12728	8.76221	NIL	RXN18C3-51	7.14869	NIL	RXN-13990_r	5.69388	4	ACETYLORNTRANSAM-RXN_r	5.59838	2	RXN-8149	10.8791	1	RXN-18070	11.0675	NIL	RXN-12349	21.4531	1	RXN-22	21.1563	4	RXN-8654	22.0633	NIL	RXN-8422	22.17	4	GLUTATHIONE-PEROXIDASE-RXN	5.87097	1	RXN-14601	6.2306	3	RXN-8807_r	5.62791	2	RXN-17600_f	5.92265	2	RXN-7163	5.57923	2	SULFATE-ADENYLYLTRANSFERASE-ADP-RXN	6.22264	2
	RXN-8592	20.2367	4	RXN-8592	20.2367	4	RXN-18379_r	14.2013	2	LINOLEATE-ISOMERASE-RXN_f	15.9698	5	RXN-15945	16.8035	2	FORMAMIDASE-RXN	5.04877	3	RXN-11431	5.56081	3	RXN-21329	6.0894	NIL	RXN-13314	5.77789	NIL	RXN-3962	5.94828	3	RXN-8169	5.83181	2	RXN-21278	6.30387	NIL	RXN-20192_r	6.33046	5	ENDOPOLYPHOSPHATASE-RXN_f	5.31378	3	RXN-19611	9.53943	2	RXN-7686	8.76229	1	RXN-15383	7.14892	NIL	4OH2OXOGLUTARALDOL-RXN_f	5.69388	4	RXN-20181	5.59994	NIL	RXN-12152	10.8792	NIL	RXN-19359	11.0678	2	RXN-11530	21.4542	NIL	R266-RXN	21.1569	NIL	RXN-15614_f	22.0642	NIL	RXN-9963	22.1703	4	RXN-21214	5.87114	3	RXN-11134	6.2306	NIL	RXN-11486	5.62797	2	RXN-17600_r	5.92265	2	RXN-7186_f	5.57923	2	RXN-19975	6.22268	NIL
	RXN-8588	20.2367	4	RXN-8588	20.2367	4	RXNQT-4191	14.2022	3	LINOLEATE-ISOMERASE-RXN_r	15.9698	5	RXN-17809	16.8045	4	RXN-14951	5.04914	5	PABASYN-RXN_f	5.56111	2	RXN-15071	6.08984	NIL	DIMETHYLARGININASE-RXN	5.77853	3	RXN-9148	5.94877	2	RXN-20088	5.83397	6	RXN-668	6.30391	NIL	RXN-18444	6.33209	2	ENDOPOLYPHOSPHATASE-RXN_r	5.31378	3	RXN-18250	9.53972	2	RXN-8450	8.76276	1	RXN-13171	7.15058	3	4OH2OXOGLUTARALDOL-RXN_r	5.69388	4	RXN-18432_f	5.6004	1	RXN-13285	10.88	NIL	3.1.4.39-RXN	11.0685	3	RXN-22	21.4565	4	RXN-10631	21.1585	4	RXN-15614_r	22.0642	NIL	RXN-17190	22.1737	NIL	CITRAMALYL-COA-LYASE-RXN	5.87193	4	RXN-14574	6.2306	3	2-OH-6-OXOHEPTA-2-4-DIENOATE-HYDR-RXN	5.62865	3	ARGININE-DEIMINASE-RXN_f	5.92289	3	RXN-7186_r	5.57923	2	RXN-16711	6.22548	4
	RXN-11779	20.2375	NIL	RXN-11779	20.2375	NIL	RXN-14876_f	14.2025	5	RXN-18763	15.9724	3	RXN-7082	16.8045	3	RXN-14942_f	5.04914	4	PABASYN-RXN_r	5.56111	2	RXNI-2_f	6.09046	2	RXN-17690	5.77947	1	RXN-15667	5.94943	NIL	RXN-13125	5.83496	2	RXN-9611	6.3044	2	RXN-18445	6.33209	2	PYRDAMPTRANS-RXN_f	5.31566	2	1TRANSKETO-RXN_f	9.5398	2	RXN-18070	8.76352	NIL	RXN0-7104	7.15117	NIL	UROCANATE-HYDRATASE-RXN	5.69661	4	RXN-18432_r	5.6004	1	SULFOCYS-RXN_f	10.8824	2	RXN-10631	11.0693	4	RXN-18831	21.4567	NIL	RXN-8654	21.1597	NIL	RXN-13628	22.068	NIL	RXN-18011	22.1737	NIL	RXN-13231_f	5.87193	4	RXN-14634	6.2306	3	RXN-13574	5.63059	3	ARGININE-DEIMINASE-RXN_r	5.92289	3	RXN-8824	5.57944	NIL	RXN-19974	6.22621	NIL
	RXN-18455	20.2396	NIL	RXN-18455	20.2396	NIL	RXN-14876_r	14.2025	5	RXN-12892	15.9728	3	RXN-12021	16.8049	1	RXN-14942_r	5.04914	4	RXN-21005	5.5617	4	RXNI-2_r	6.09046	2	RXN-14174	5.78244	3	3.2.1.50-RXN	5.94966	3	RXN-8060	5.83587	6	RXN-13244	6.30505	NIL	RXN-12059	6.33313	3	PYRDAMPTRANS-RXN_r	5.31566	2	1TRANSKETO-RXN_r	9.5398	2	2.1.1.151-RXN	8.76382	2	RXN-21248	7.15266	NIL	RXN-7813	5.69764	2	RXN-19798	5.60085	NIL	SULFOCYS-RXN_r	10.8824	2	RXN-8471	11.0694	2	RXN-18827	21.461	4	RXN-19974	21.1602	NIL	2.3.1.72-RXN	22.0689	2	RXN-13413	22.1767	4	RXN-13231_r	5.87193	4	RXN-14621	6.2306	NIL	RXN-10001	5.63059	3	GUANIDINOBUTANAMIDE-NH3-RXN	5.92301	3	RXN-6522	5.58094	NIL	RXN-20423_f	6.23041	NIL
	RXN-15722_f	20.2404	NIL	RXN-15722_f	20.2404	NIL	RXN-11777	14.2034	NIL	RXN-15295	15.9736	1	ECDYSONE-OXIDASE-RXN	16.8053	1	RXN-14996	5.04941	3	QUINOLINATE-SYNTHA-RXN	5.56304	2	RXN-14509	6.09145	NIL	RXN-8965	5.78318	4	3.2.1.52-RXN	5.94966	3	RXN-20241	5.83656	2	RXN-15329	6.30543	NIL	RXN-11301	6.33346	NIL	RXN-10759	5.31635	3	RXN-9988	9.54032	2	RXN-13005_f	8.76394	NIL	RXN-11363	7.15425	2	RXN-17772_f	5.69768	5	RXN-13127_f	5.60241	2	OROPRIBTRANS-RXN_f	10.884	2	RXN-16470	11.0704	NIL	RXN-12833	21.461	4	RXN-15022	21.1612	NIL	RXN-18886	22.0709	4	RXN-8566	22.1767	4	RXNN-404	5.87196	3	STERYL-BETA-GLUCOSIDASE-RXN	6.2306	3	RXN-8859	5.63311	NIL	RXN-15755	5.92348	NIL	UROPORIIIMETHYLTRANSA-RXN	5.58124	NIL	RXN-20423_r	6.23041	NIL
	RXN-15722_r	20.2404	NIL	RXN-15722_r	20.2404	NIL	RXN-17567	14.2059	1	RXN-14576	15.978	1	RXN-16937	16.8093	2	RXN-15650_f	5.04946	2	RXN-14436	5.56465	NIL	RXN-15568	6.09496	3	RXN-20360	5.78341	2	3.2.1.53-RXN	5.94966	3	MYO-INOSITOL-1-PHOSPHATE-SYNTHASE-RXN	5.83731	5	RXN-11108	6.30543	2	RXN-2	6.33411	2	RXN-15250	5.31637	3	RXN-18247	9.54044	2	RXN-13005_r	8.76394	NIL	RXN-13204	7.15727	3	RXN-17772_r	5.69768	5	RXN-13127_r	5.60241	2	OROPRIBTRANS-RXN_r	10.884	2	RXN-8743	11.0709	3	TRICHODIENE-SYNTHASE-RXN	21.4625	4	TRICHODIENE-SYNTHASE-RXN	21.1632	4	RXN-17190	22.0743	NIL	RXN-8063	22.1767	6	RXN-8783_f	5.8724	3	RXN-14612	6.2306	NIL	RXN-10464	5.63367	1	RXN-15759	5.92348	NIL	1.8.5.1-RXN	5.58183	1	RXN-13423	6.23121	NIL
	RXN-20043	20.2422	4	RXN-20043	20.2422	4	RXN-15758	14.2061	NIL	OROPRIBTRANS-RXN_f	15.9792	2	RXN-19282	16.8098	5	RXN-15650_r	5.04946	2	RXN-18592_f	5.56666	5	RXN0-962	6.09703	2	RXN-19837	5.78369	NIL	RXN-21176	5.95006	NIL	RXN66-579	5.83731	5	3-OXOLAURATE-DECARBOXYLASE-RXN	6.30629	4	RXN-19284	6.33669	1	RXN-10757	5.31714	3	RXN-21325	9.54312	NIL	GERANYL-DIPHOSPHATE-CYCLASE-RXN	8.76456	5	R422-RXN	7.16103	1	RXN-19188	5.69775	NIL	RXN-18217	5.60574	3	RXN-16867	10.8842	NIL	RXN0-6549	11.071	NIL	RXN-19974	21.4646	NIL	RXN-18827	21.1648	4	RXN-18011	22.0743	NIL	RXN-8556	22.1772	4	RXN-8783_r	5.8724	3	RXN-14602	6.2306	3	DARABALDOL-RXN	5.63437	4	RXN-14999	5.92458	NIL	4-CARBOXYMUCONOLACTONE-DECARBOXYLASE-RXN	5.58628	4	RXN-12091	6.23134	1
	RXN-15942	20.2428	NIL	RXN-15942	20.2428	NIL	RXN-20979	14.2062	NIL	OROPRIBTRANS-RXN_r	15.9792	2	RXN-12321	16.8107	2	RXN-11031	5.05022	NIL	RXN-18592_r	5.56666	5	RXN-11877	6.09882	2	RXN-9011	5.78624	1	RXN-668	5.95085	NIL	3-PHOSPHOGLYCERATE-PHOSPHATASE-RXN	5.83887	3	RXN-991	6.30702	NIL	FRUCTOSE-6-PHOSPHATE-PHOSPHOKETOLASE-RXN	6.33818	4	3.1.3.69-RXN	5.31723	3	RXN-15133	9.54363	3	TETRAACYLDISACC4KIN-RXN	8.7648	2	RXN-12663	7.16135	NIL	AMINO-CARBOXYMUCONATE-SEMIALDEHYDE-RXN	5.69999	4	RXN-18218	5.60574	3	RXN-20259	10.8852	NIL	RXN-19610	11.071	2	RXN-19985	21.4659	NIL	RXN-12833	21.1648	4	RXN-12675_f	22.0745	5	RXN66-349	22.1776	NIL	RXN-11152_f	5.8724	NIL	RXN3O-9782	6.2306	3	RXN-9279	5.63673	NIL	2.1.1.132-RXN	5.92552	2	RXN-16823	5.58752	NIL	RXN-21244	6.23364	NIL
	RXN-18886	20.2429	4	RXN-18886	20.2429	4	RXN66-83	14.2062	2	RXN-14421	15.9795	2	RXN-8561	16.813	4	RXN-11434	5.0512	3	RXN-18593_f	5.56666	5	RXN-18682	6.10248	NIL	RXN-17352	5.78715	1	RXN-21100	5.95429	NIL	RXN-19390	5.8397	1	RXN-15741	6.30754	NIL	RXN-12159	6.3395	NIL	RXN-19735	5.31798	4	RXN-15864	9.54407	NIL	RXN-8382	8.76522	2	RXN-9028_f	7.1617	2	RXN-8147	5.70204	1	RXN-11182	5.60574	3	RXN-17975	10.8852	1	RXN-16526	11.0717	NIL	RXN-10631	21.4673	4	RXN-13811	21.1692	3	RXN-12675_r	22.0745	5	RXN-4823	22.1784	4	RXN-11152_r	5.8724	NIL	RXN-13602	6.2306	3	RXN-6542	5.64033	NIL	RXN-5467	5.92839	2	RXN-17129	5.58777	4	OXALYL-COA-DECARBOXYLASE-RXN	6.23367	4
	RXN-8920	20.2431	2	RXN-8920	20.2431	2	RXN-8431	14.21	NIL	RXN0-5393	15.9796	4	RXN-9502	16.8172	1	RXN-20936	5.05123	NIL	RXN-18593_r	5.56666	5	RXN-21321_f	6.10314	NIL	DEMETHYLMACROCIN-O-METHYLTRANSFERASE-RXN	5.7879	2	RXN-17693	5.95575	1	RXN-18308	5.84028	2	RXN-14206	6.30915	4	RXN-18242	6.34034	2	RXN-12099	5.32185	5	RXN-11190	9.54407	2	RXN-14327	8.76559	NIL	RXN-9028_r	7.1617	2	GALLATE-DECARBOXYLASE-RXN_f	5.70764	4	RXN-8134	5.60574	3	RXN-8151	10.8855	1	RXN-10910	11.0725	1	R266-RXN	21.4684	NIL	RXN-14671	21.1712	1	RXN-11906	22.0766	4	RXN-8762	22.1785	2	RXN-12841	5.87273	5	RXN-14618	6.2306	3	RXN-20088	5.64178	6	RXN-5466	5.92839	2	RXN-16582	5.58779	NIL	RXN-11663	6.23559	2
	RXN-18984	20.2437	4	RXN-18984	20.2437	4	HEMEOSYN-RXN	14.2105	2	RXN-14429	15.9805	3	RXN-8699	16.8197	1	DICHLOROMETHANE-DEHALOGENASE-RXN	5.05208	4	D-ARABINONOLACTONASE-RXN	5.56678	3	RXN-21321_r	6.10314	NIL	ISOHEXENYLGLUTACONYL-COA-HYDRATASE-RXN	5.78838	4	RXN-14306_f	5.95639	4	PREPHENATE-TRANSAMINE-RXN_f	5.84095	2	HYDROXYMETHYLGLUTARYL-COA-LYASE-RXN	6.30934	4	ADCLY-RXN	6.34291	4	2.7.7.15-RXN	5.3232	2	RXN-15866	9.54407	2	RXN-20738	8.76654	3	RXN-11801	7.16187	NIL	GALLATE-DECARBOXYLASE-RXN_r	5.70764	4	RXN-18227	5.60574	3	RXN-15705	10.8855	4	RXN-13285	11.0731	NIL	RXN-14671	21.4693	1	RXN-16186	21.1713	NIL	RXN-8592	22.0766	4	RXN-18944	22.1788	4	RXN-5469	5.87286	2	RXN-14613	6.2306	NIL	RXN-8060	5.64254	6	2.5.1.45-RXN	5.92909	2	THREONINE-ALDOLASE-RXN_f	5.58819	4	RXN-8017	6.23652	NIL
	RXN-15264	20.244	2	RXN-15264	20.244	2	RXN-12744	14.2107	NIL	RXN-7082	15.9806	3	RXN-14671	16.8231	1	RXN-18379_f	5.05351	2	L-ARABINONOLACTONASE-RXN	5.56678	3	RXN-14006	6.10314	NIL	RXN66-569	5.78969	1	RXN-14306_r	5.95639	4	PREPHENATE-TRANSAMINE-RXN_r	5.84095	2	X-METHYL-HIS-DIPEPTIDASE-RXN	6.31081	3	RXN-18240	6.34551	2	RXN-13285	5.33065	NIL	RXN-15330	9.54464	NIL	RXN-292	8.76884	NIL	RXN-17361	7.16222	NIL	RXN6666-2	5.70813	3	RXN-18216	5.60574	3	RXN-18070	10.8858	NIL	URATE-OXIDASE-RXN	11.0736	1	RXN-15022	21.4711	NIL	RXN-15497	21.1741	NIL	RXN-8588	22.0766	4	CARNDETRU-RXN_f	22.1806	4	ALLANTOINASE-RXN	5.87412	3	RXN0-6510_f	6.23081	5	RXN-14136	5.64408	3	RXN-12651	5.92909	1	THREONINE-ALDOLASE-RXN_r	5.58819	4	RXN-15663	6.23856	NIL
	RXN-7866	20.2456	1	RXN-7866	20.2456	1	RXN-8432	14.212	NIL	RXN-17138	15.9808	1	RXN-6383_f	16.8238	4	RXN-18379_r	5.05351	2	RXN-18068	5.56789	NIL	RXN-14938	6.1032	3	RXN-12841	5.7906	5	RXN-13122	5.95892	2	RXN-13244	5.84164	NIL	RXN-8170	6.3109	NIL	2.4.1.234-RXN_f	6.35389	2	PHOSPHONOACETALDEHYDE-HYDROLASE-RXN_f	5.33074	3	RXN-9778_f	9.54582	2	RXN-14282	8.771	3	RXN-16926	7.16278	NIL	THIAZOLSYN2-RXN	5.70862	2	RXN-18219	5.60574	3	STREPTOMYCIN-6-PHOSPHATASE-RXN	10.887	3	RXN-14685_f	11.0753	2	RXN-8654	21.4735	NIL	RXN-18831	21.1744	NIL	RXN-19985	22.0767	NIL	CARNDETRU-RXN_r	22.1806	4	R213-RXN	5.87592	4	RXN0-6510_r	6.23081	5	RXN-12919	5.64413	NIL	DEMETHYLMACROCIN-O-METHYLTRANSFERASE-RXN	5.92942	2	RXN-20391	5.58926	4	RXN-15722_f	6.23884	NIL
	RXN-7855	20.2456	1	RXN-7855	20.2456	1	RXN-8255	14.2127	NIL	RXN-15028	15.9812	NIL	RXN-6383_r	16.8238	4	RXN-10826	5.05527	NIL	NMNNUCLEOSID-RXN	5.56841	3	GLUCOSE-1-PHOSPHAT-RXN	6.1032	3	1.14.11.1-RXN	5.79097	1	RXN-4702	5.9591	2	RXN-1404	5.84478	3	CYSPH-RXN	6.3119	2	2.4.1.234-RXN_r	6.35389	2	PHOSPHONOACETALDEHYDE-HYDROLASE-RXN_r	5.33074	3	RXN-9778_r	9.54582	2	RXN-9999_f	8.77103	2	RXN-19209	7.16328	4	RXN-16827	5.70918	NIL	2.8.3.9-RXN_f	5.60753	2	RXN-11714_f	10.889	2	RXN-14685_r	11.0753	2	RXN-18886	21.4767	4	RXN-11530	21.1751	NIL	RXN-12349	22.0782	1	RXN-12832	22.1815	4	GLUCONOLACT-RXN	5.87688	3	3.5.2.17-RXN	6.23256	3	RXN-16869	5.64524	NIL	L-FUCONATE-HYDRATASE-RXN	5.93033	4	RXN1K-87	5.58947	NIL	RXN-15722_r	6.23884	NIL
	RXN-10622	20.251	NIL	RXN-10622	20.251	NIL	2.1.1.132-RXN	14.2128	2	RXN-8920	15.9817	2	RXN-12224_f	16.8255	1	GLUCOSAMINE-6-P-DEAMIN-RXN_f	5.05593	3	RXN-21214	5.56847	3	RXN-17330	6.1032	NIL	RXN-10109_f	5.79178	5	2.1.1.130-RXN	5.96015	2	RXN-17582	5.84626	4	RXN-13005_f	6.31213	NIL	RXN-18239	6.35572	2	PHENYLPYRUVATE-DECARBOXYLASE-RXN	5.33279	4	RXN-16097	9.54707	1	RXN-9999_r	8.77103	2	H2NEOPTERINALDOL-RXN	7.16439	4	RXN-7810	5.71085	2	2.8.3.9-RXN_r	5.60753	2	RXN-11714_r	10.889	2	RXN-13332	11.0756	3	RXN-15942	21.4787	NIL	RXN-9377	21.1804	NIL	RXN-22	22.0792	4	4.6.1.11-RXN	22.1815	4	RXN-17749	5.87688	NIL	RXN-16870	6.23257	NIL	RXN-12923	5.64569	2	4.1.1.77-RXN	5.93238	4	URUR-RXN	5.58957	3	RXN-21196	6.24008	NIL
	RXN-8422	20.2531	4	RXN-8422	20.2531	4	RXN-19811	14.2129	NIL	RXN-19265	15.9853	1	RXN-12224_r	16.8255	1	GLUCOSAMINE-6-P-DEAMIN-RXN_r	5.05593	3	RXN-15662	5.56863	NIL	RXNQT-4142	6.1032	3	RXN-10109_r	5.79178	5	RXN-9291	5.96333	4	RXN-9611	5.84738	2	RXN-13005_r	6.31213	NIL	MALATE--COA-LIGASE-RXN_f	6.35647	6	RXN-15141	5.33422	NIL	RXN-19040	9.55018	2	X-METHYL-HIS-DIPEPTIDASE-RXN	8.77129	3	RXN-10857	7.16439	4	RXN-19608	5.713	3	RXN0-6710	5.60974	3	RXN-14616	10.8892	3	RXN-13023_f	11.0756	NIL	RXN-14318	21.4788	NIL	RXN-18984	21.1806	4	RXN-10631	22.0804	4	RXN-8594	22.1815	NIL	RXN-8282_f	5.87736	NIL	RXN-12326	6.23472	5	RXN-18397	5.64711	3	RXN-21328	5.93728	NIL	RXN-17589	5.59056	3	RXN-21192	6.24011	NIL
	RXN-17388	20.2548	3	RXN-17388	20.2548	3	RXN-14724_f	14.2133	2	RXN-19268	15.9853	1	RXN-11530	16.8265	NIL	RXN-13548	5.05593	NIL	THRESYN-RXN	5.57099	4	RXN-10888	6.10321	NIL	BIPHENYL-23-DIOL-12-DIOXYGENASE-RXN	5.79258	1	RXN-19352	5.96396	3	RXN-8747	5.84829	NIL	RXN18C3-113_f	6.3134	NIL	MALATE--COA-LIGASE-RXN_r	6.35647	6	RXN-14964	5.33445	3	RXN-19033	9.55018	NIL	RXN-3625	8.77139	NIL	4.2.3.17-RXN	7.16491	4	RXN-17150	5.71542	3	ACYL-LYSINE-DEACYLASE-RXN	5.60991	3	RXN-14685_f	10.8899	2	RXN-13023_r	11.0756	NIL	RXN-13811	21.4797	3	RXN-18886	21.1809	4	RXN-15942	22.0816	NIL	RXN-18811	22.1817	4	RXN-8282_r	5.87736	NIL	RETINYL-PALMITATE-ESTERASE-RXN	6.23514	3	RXN1G-811	5.64772	NIL	RXN-20447	5.93824	NIL	RXN-5081	5.59161	NIL	RXN-8136	6.24096	NIL
	CHOLOYLGLYCINE-HYDROLASE-RXN	20.2566	3	CHOLOYLGLYCINE-HYDROLASE-RXN	20.2566	3	RXN-14724_r	14.2133	2	RXN-8810	15.9858	2	RXNQT-4322	16.8274	4	4.1.1.80-RXN	5.05698	4	RXN-12168	5.5731	2	5.4.2.10-RXN_f	6.10384	5	TEICHOICSYN2-RXN	5.79445	2	RXN-21278	5.96504	NIL	RXN-6541	5.85052	NIL	RXN18C3-113_r	6.3134	NIL	RXN-18659	6.35749	3	GLYCEROL-1-PHOSPHATASE-RXN	5.33445	3	RXN-17955	9.55121	3	RXN-21326	8.77191	NIL	RXN-13520	7.16594	NIL	RXN-17149	5.71548	NIL	RXN-8953_f	5.61131	2	RXN-14685_r	10.8899	2	RXN-9344	11.0776	1	RXN-20303	21.4822	NIL	RXN-19985	21.1809	NIL	RXN-14671	22.0852	1	RXN-9995	22.1829	2	RXN-14616	5.87743	3	3.1.1.64-RXN	6.23514	3	RXN1G-807	5.64772	NIL	RXN-16275	5.93867	2	RXN-10043	5.59185	3	RXN-8137	6.24096	NIL
	RXN-11361	20.2575	2	RXN-11361	20.2575	2	AMINOPROPDEHYDROG-RXN	14.2148	1	RXN-12224_f	15.9884	1	RXN-19190	16.8292	NIL	RXN-17837	5.05858	2	RXN-16250	5.57496	3	5.4.2.10-RXN_r	6.10384	5	2.7.7.14-RXN	5.79523	2	RXN-115	5.96628	1	METHYLGLUTACONYL-COA-HYDRATASE-RXN_f	5.85112	4	RXN-8453	6.31728	2	7KAPSYN-RXN	6.35762	2	RXN-14965	5.33445	3	RXN-8513	9.55128	NIL	RXN-16864	8.7726	NIL	RXN-13865_f	7.16599	4	RXN-21069	5.71573	3	RXN-8953_r	5.61131	2	RXN-12026	10.8905	NIL	RXN-16403	11.0776	1	RXN-11906	21.4834	4	3.4.17.11-RXN	21.1826	3	R266-RXN	22.0866	NIL	RXN-17683	22.1831	NIL	RXN-15968	5.87746	NIL	RXN-14038	6.23514	3	RXN1G-810	5.64772	NIL	2.7.7.39-RXN	5.93966	2	3.5.1.97-RXN	5.59185	3	RXN-17605_f	6.24641	5
	RXN-18511	20.2575	2	RXN-18511	20.2575	2	RXN-9962	14.2149	4	RXN-12224_r	15.9884	1	RXN-8810	16.8335	2	RXN-9760	5.06033	NIL	RXN-19629	5.5757	1	RXN-19879_f	6.10384	5	RXN-11067	5.79536	1	RXN-17150	5.96712	3	METHYLGLUTACONYL-COA-HYDRATASE-RXN_r	5.85112	4	RXN-10465	6.31731	1	RXN-11368	6.35965	2	RXN-14509	5.33567	NIL	RXN-11714_f	9.55161	2	RXN-18246	8.77414	2	RXN-13865_r	7.16599	4	RXN-15789	5.71633	NIL	RXN-8966_f	5.61156	2	N-ACETYLGLUCOSAMINE-DEACETYLASE-RXN_f	10.8941	3	RXN-16562	11.0776	1	RXN-8592	21.4834	4	RXN-14318	21.183	NIL	RXN-8541	22.0892	4	3.4.17.11-RXN	22.1832	3	RXN-10817	5.8786	1	5.4.99.17-RXN	6.23539	5	RXN1G-809	5.64772	NIL	GUANIDINOPROPIONASE-RXN_f	5.93995	3	RXN-10045	5.59185	3	RXN-17605_r	6.24641	5
	RXN-17216	20.2575	NIL	RXN-17216	20.2575	NIL	GSPAMID-RXN_f	14.2156	3	RXN-4222	15.9885	NIL	RXN-15965	16.8337	NIL	RXN-17438	5.06153	NIL	METHYLGALLATE-RXN	5.57748	NIL	RXN-19879_r	6.10384	5	RXN-15064	5.79544	NIL	RXN18C3-46	5.96771	NIL	RXN-18771	5.85127	2	RXN-20360	6.31847	2	2.5.1.63-RXN	6.36184	2	RXN-12338	5.33643	4	RXN-11714_r	9.55161	2	RXN0-7092	8.77482	NIL	RXN-19584	7.16605	NIL	ASPARTASE-RXN_f	5.71788	4	RXN-8966_r	5.61156	2	N-ACETYLGLUCOSAMINE-DEACETYLASE-RXN_r	10.8941	3	RXN-17743	11.0776	1	RXN-8588	21.4834	4	RXN-14844	21.184	5	RXN-20455	22.09	4	RXN-10631	22.1833	4	AMINEPHEN-RXN	5.8786	1	RXN-19944	6.23579	3	RXN1G-808	5.64772	NIL	GUANIDINOPROPIONASE-RXN_r	5.93995	3	RXN-4441_f	5.59323	2	RXN1F-148	6.24689	5
	RXN-17251	20.2575	NIL	RXN-17251	20.2575	NIL	GSPAMID-RXN_r	14.2156	3	RXN-10599	15.9885	4	RXN-20192_f	16.8342	5	RXN-1321	5.06268	1	RXN-16487	5.57771	NIL	2-CARBOXY-D-ARABINITOL-1-PHOSPHATASE-RXN	6.10512	3	1.1.3.37-RXN	5.7977	1	RXN-9946	5.96887	3	RXN-9869	5.85133	NIL	RXN-15777	6.31873	NIL	RXN-9585	6.36493	NIL	RXN-11217_f	5.33824	3	RXN-13165	9.55216	1	RXN-19817	8.77802	2	RXN-20187	7.16954	NIL	ASPARTASE-RXN_r	5.71788	4	2.8.3.7-RXN_f	5.61156	2	RXN-13332	10.8943	3	RXN-16404	11.0776	1	RXN-15497	21.4846	NIL	RXN-4882	21.1848	4	RXN-15022	22.0907	NIL	RXN-19230	22.1842	4	RXN-20391	5.87872	4	THIOSULFATE--THIOL-SULFURTRANSFERASE-RXN_f	6.23816	2	3.5.1.91-RXN	5.64845	3	RXN-15864	5.9402	NIL	RXN-4441_r	5.59323	2	HISTCYCLOHYD-RXN	6.24769	3
	RXN-17218_f	20.2575	NIL	RXN-17218_f	20.2575	NIL	RXN-15103	14.2161	2	RXN-15942	15.99	NIL	RXN-20192_r	16.8342	5	RXN-10075	5.0629	NIL	RXN-13212_f	5.57875	NIL	RXN-15801	6.10535	1	RXN-19390	5.79879	1	L-RHAMNONATE-DEHYDRATASE-RXN	5.97169	4	RXN-10619	5.85574	2	RXN-10913	6.32115	1	RXN-4941	6.36509	NIL	RXN-11217_r	5.33824	3	N-ACETYLNEURAMINATE-SYNTHASE-RXN	9.55409	2	RXN-19328	8.77848	3	RXN-11487	7.16996	2	RXN-15681	5.71813	NIL	2.8.3.7-RXN_r	5.61156	2	RXN-18228	10.8946	NIL	RXN-16405	11.0776	1	RXN-9377	21.4854	NIL	RXN-15600	21.1853	NIL	RXN-19974	22.0918	NIL	RXN-8698	22.1843	1	CARBOXY-CISCIS-MUCONATE-CYCLASE-RXN_f	5.87944	5	THIOSULFATE--THIOL-SULFURTRANSFERASE-RXN_r	6.23816	2	6.3.2.7-RXN	5.6503	6	RXN-11190	5.9402	2	ALPHAALPHA-TREHALOSE-PHOSPHORYLASE-RXN_f	5.59323	2	ALADEHYDCHLORO-RXN	6.25074	4
	RXN-17218_r	20.2575	NIL	RXN-17218_r	20.2575	NIL	RXN-20187	14.2164	NIL	RXN-12321	15.9921	2	RXN-13866	16.8344	4	RXN-11045	5.0643	1	RXN-13212_r	5.57875	NIL	RXNQT-4324	6.10546	2	RXN-11259	5.79922	NIL	RXN-4881	5.97275	4	RXN1F-167	5.85718	NIL	RXN-15553	6.32126	NIL	SEDOHEPTULOSE-BISPHOSPHATASE-RXN	6.36512	3	RXN-14266	5.33838	4	RXN-11777	9.55448	NIL	RXN-14632	8.78185	NIL	RXN-942	7.17272	NIL	RXN-15680	5.71958	2	RXN-14933_f	5.61156	2	RXN-8288	10.8953	NIL	RXN-19418	11.0776	1	RXN-15600	21.4871	NIL	RXN-11906	21.1867	4	RXN-20303	22.0921	NIL	RXN-12822	22.1848	4	CARBOXY-CISCIS-MUCONATE-CYCLASE-RXN_r	5.87944	5	RXN-13090	6.23874	NIL	2.4.1.216-RXN_f	5.65268	2	RXN-15866	5.9402	2	ALPHAALPHA-TREHALOSE-PHOSPHORYLASE-RXN_r	5.59323	2	CREATININE-DEAMINASE-RXN	6.25079	3
	RXN-15548	20.2582	NIL	RXN-15548	20.2582	NIL	CYPRIDINA-LUCIFERIN-2-MONOOXYGENASE-RXN	14.2176	1	SPHINGANINE-1-PHOSPHATE-ALDOLASE-RXN	15.9921	4	LINOLEATE-ISOMERASE-RXN_f	16.8347	5	TRIPHOSPHATASE-RXN	5.06503	3	2.5.1.19-RXN_f	5.57974	2	RXN-12751	6.10772	2	2.4.1.141-RXN	5.79977	2	2.7.7.44-RXN_f	5.97609	2	RXN-9946	5.85785	3	RXN-20720	6.32291	2	RXN-14756	6.36522	1	CATECHOL-OXIDASE-RXN	5.33931	1	RXN-14458	9.55823	2	2.1.1.133-RXN	8.78401	2	RXN-12816	7.17279	3	RXN66-354	5.72076	5	RXN-14933_r	5.61156	2	4.2.2.15-RXN	10.8954	4	RXN-14436	11.0778	NIL	RXN-18984	21.4877	4	RXN-8592	21.1867	4	RXN-14318	22.0925	NIL	RXN-19281	22.1854	5	METHYLMALONYL-COA-DECARBOXYLASE-RXN	5.88047	4	RXN-18045	6.24038	NIL	2.4.1.216-RXN_r	5.65268	2	2.1.1.131-RXN	5.94043	2	R266-RXN	5.5938	NIL	RXN-17608	6.25212	3
	RXN-18485	20.261	NIL	RXN-18485	20.261	NIL	RXN-18752_f	14.2176	5	RXN-6383_f	15.9939	4	LINOLEATE-ISOMERASE-RXN_r	16.8347	5	RXN-14534	5.06522	NIL	2.5.1.19-RXN_r	5.57974	2	4.2.3.18-RXN	6.10883	4	RXN-12101	5.80198	5	2.7.7.44-RXN_r	5.97609	2	RXN-15064	5.8582	NIL	RXN-12662	6.32364	NIL	GST-RXN	6.3664	2	ALLOPHANATE-HYDROLASE-RXN	5.33954	3	RXN-19165	9.55833	2	RXN-18254	8.78542	2	GLUTARATE--COA-LIGASE-RXN	7.17509	6	AICARSYN-RXN_f	5.72101	4	ORNITHINE-RACEMASE-RXN_f	5.61416	5	RXN-17144	10.8966	NIL	RXN-21329	11.078	NIL	RXN-8541	21.4909	4	RXN-8588	21.1867	4	RXN-15938	22.0925	NIL	RXN-19273	22.1854	5	RXN0-310	5.88047	NIL	1.20.4.2-RXN	6.24045	1	RXN-13872_f	5.65307	NIL	RXN-12686	5.94112	3	RXN-17527_f	5.59667	NIL	RXN0-5304_f	6.25336	5
	RXN-4221	20.2636	NIL	RXN-4221	20.2636	NIL	RXN-18752_r	14.2176	5	RXN-6383_r	15.9939	4	RXN-10620	16.8357	1	RXN-15755	5.06535	NIL	3.1.3.57-RXN	5.5818	3	RXN-8151	6.10957	1	RXN-13512	5.80203	NIL	RXN-3_f	5.97609	NIL	RXN-18772	5.85986	2	ISOHEXENYLGLUTACONYL-COA-HYDRATASE-RXN	6.32702	4	RXN-16194	6.36846	3	RXN-14242	5.34107	5	RXN-9224	9.55842	1	RXN-16459	8.78738	NIL	RXN-12532	7.17749	NIL	AICARSYN-RXN_r	5.72101	4	ORNITHINE-RACEMASE-RXN_r	5.61416	5	RXN-12729	10.8976	4	3.2.1.92-RXN	11.0789	3	RXN-4882	21.4925	4	RXN-19190	21.1885	NIL	RXN-15548	22.0935	NIL	RXN-15965	22.1863	NIL	RXN0-279	5.88093	NIL	RXN-9760	6.24125	NIL	RXN-13872_r	5.65307	NIL	RXN-16827	5.94373	NIL	RXN-17527_r	5.59667	NIL	RXN0-5304_r	6.25336	5
	TRICHODIENE-SYNTHASE-RXN	20.2679	4	TRICHODIENE-SYNTHASE-RXN	20.2679	4	RXN-13532	14.2178	NIL	RXNQT-4322	15.9941	4	RXN-11575	16.837	4	RXN-15759	5.06535	NIL	RXN-11102	5.58354	3	GST-RXN	6.11196	2	GLUTACONATE-COA-TRANSFERASE-RXN_f	5.80266	2	RXN-3_r	5.97609	NIL	RXN-17351	5.86123	1	2.3.1.166-RXN	6.33079	2	RXN-16190	6.36846	3	RXN-18661	5.34217	2	RXN66-304	9.55914	NIL	RXN-15654	8.78931	NIL	RXN-19576	7.17749	NIL	RXN-9034_f	5.72257	NIL	RXN-15082	5.61428	NIL	RXN-20187	10.8983	NIL	RXN-15698	11.0794	2	RXN-20455	21.4927	4	RXN-15938	21.1891	NIL	RXN-19475	22.094	NIL	RXN-8589	22.1894	NIL	RXN-9915	5.88107	5	RXN-9455	6.24263	4	RXN-13859	5.65307	3	RXN-19272	5.94453	2	3.8.1.8-RXN	5.59765	3	RXN-19611	6.25344	2
	RXN-20405	20.2683	2	RXN-20405	20.2683	2	RXN-13733_f	14.2187	3	RXN-8550	15.9979	4	RXN-8616	16.837	4	RXN0-6710	5.06631	3	RXN-8144	5.5842	4	RXN-17325	6.11205	NIL	GLUTACONATE-COA-TRANSFERASE-RXN_r	5.80266	2	4.3.1.14-RXN	5.97827	4	R123-RXN	5.86145	3	RXN-17583	6.33118	4	RXN-19574	6.36846	3	RXN-8911	5.34575	NIL	RXN-10672	9.56231	2	RXN-16659	8.78963	3	RXN-19570	7.17749	NIL	RXN-9034_r	5.72257	NIL	RXN-11649	5.61512	NIL	RXN-13813	10.8987	NIL	RXN-4883	11.0799	4	RXN-14844	21.4936	5	RXN-15942	21.1892	NIL	RXN-21104	22.094	NIL	RXN-8599	22.1894	4	2.8.3.13-RXN_f	5.882	2	4-HYDROXYPHENYLPYRUVATE-DIOXYGENASE-RXN	6.2433	1	NADNUCLEOSID-RXN	5.65307	3	RXN-19611	5.94601	2	RXN-12384	5.60116	3	RXN-13067	6.25389	1
	RXN-20071	20.2694	NIL	RXN-20071	20.2694	NIL	RXN-13733_r	14.2187	3	RXN1QP9-73	15.9987	NIL	RXN-15012_f	16.8392	NIL	2-METHYLENEGLUTARATE-MUTASE-RXN	5.06721	5	ALLANTOATE-DEIMINASE-RXN	5.58494	3	RXN-17320	6.11205	NIL	RXN-10910	5.80338	1	RXN-13338	5.9788	4	BENZOIN-ALDOLASE-RXN_f	5.86287	4	RXN-6541	6.33731	NIL	SUCROSE-PHOSPHORYLASE-RXN	6.36913	2	RXN-12844	5.34733	5	RXN-13088	9.56298	1	RXN-12768_f	8.79054	2	RXN-16192	7.17749	NIL	RXN-14995	5.7237	3	2.5.1.69-RXN	5.61537	2	RXN0-3543	10.8998	NIL	RXN-8514	11.0799	4	3.4.17.11-RXN	21.4957	3	RXN-16762	21.1912	NIL	RXN-18455	22.1008	NIL	RXN-18789	22.1894	4	2.8.3.13-RXN_r	5.882	2	RXN-13596_f	6.24418	2	RXN-15662	5.65443	NIL	GLYCEROL-DEHYDRATASE-RXN	5.94797	4	RXNARA-8002	5.602	NIL	RXN-8911	6.2541	NIL
	RXN-21223	20.2706	4	RXN-21223	20.2706	4	GLUTACONATE-COA-TRANSFERASE-RXN_f	14.22	2	RXN-15012_f	15.9998	NIL	RXN-15012_r	16.8392	NIL	RXN-20188	5.06725	NIL	RXN-13177	5.5857	3	RXN-18444	6.11239	2	RXN-11258	5.80382	NIL	RXN-991	5.97908	NIL	BENZOIN-ALDOLASE-RXN_r	5.86287	4	RXN-11077	6.33923	2	RXN-12655	6.36969	NIL	RXN-12265	5.34845	3	RXN-17063	9.56314	NIL	RXN-12768_r	8.79054	2	RXN-16195	7.17749	NIL	4.1.2.29-RXN	5.72391	4	RXN-19210	5.61724	4	RXN-14671	10.8999	1	RXN-8124	11.0805	2	RXN-19190	21.4969	NIL	RXN-8541	21.1918	4	RXN-13811	22.1014	3	RXN-623	22.1906	NIL	RXN-18150	5.88207	3	RXN-13596_r	6.24418	2	BETA-DIKETONE-HYDROLASE-RXN	5.65528	3	RXN-15583_f	5.94831	NIL	RXN-6687	5.60239	2	R312-RXN	6.25949	NIL
	R266-RXN	20.274	NIL	R266-RXN	20.274	NIL	GLUTACONATE-COA-TRANSFERASE-RXN_r	14.22	2	RXN-15012_r	15.9998	NIL	RXN-13908	16.8393	4	CHORPYRLY-RXN	5.07232	4	RXN-15812	5.58595	NIL	RXN-18445	6.11239	2	RXN-19705	5.80537	2	RXN-12000	5.9793	NIL	RXN-10055	5.86402	3	RXN-17705	6.33986	NIL	RXN-761	6.3706	2	PHENYLSERINE-ALDOLASE-RXN_f	5.35238	4	RXN-19174	9.56327	NIL	RXN-17988	8.79154	1	RXN-19571	7.17749	NIL	DIAMINOPIMDECARB-RXN	5.72415	4	RXN-19211	5.61724	4	RXN-14615	10.9033	NIL	RXN-12729	11.0807	4	RXN-17190	21.4997	NIL	RXN-20303	21.1921	NIL	RXN-18984	22.1019	4	RXN-19692	22.191	NIL	RXN-8277	5.88231	NIL	6.3.1.9-RXN	6.24418	6	RXN-12089	5.65662	1	RXN-15583_r	5.94831	NIL	RXN-13091	5.60275	NIL	RXN-8930	6.2605	3
	RXN-11127	20.2747	NIL	RXN-11127	20.2747	NIL	RXN-8426	14.2204	4	RXN-8699	16.0038	1	RXN-15600	16.8405	NIL	RXN0-6359	5.07302	2	RXN-15865	5.58658	NIL	1.2.3.14-RXN	6.11239	1	METHYLGLUTACONYL-COA-HYDRATASE-RXN_f	5.80567	4	2.8.3.10-RXN_f	5.98095	2	RXN-19698	5.86457	2	RXN-11258	6.34047	NIL	RXN-17715_f	6.37169	2	PHENYLSERINE-ALDOLASE-RXN_r	5.35238	4	RXN18HP-7	9.56327	NIL	RXN-11776	8.79198	3	RXN-19600	7.1801	2	OXALATE-OXIDASE-RXN	5.72423	1	RXN-12723	5.61762	4	RXN-8502	10.904	NIL	4.2.2.15-RXN	11.0818	4	RXN-18011	21.4997	NIL	RXN-17190	21.195	NIL	RXN-19190	22.1023	NIL	RXN-19299	22.1913	2	RXN-8281	5.88231	NIL	RXN-9385	6.24471	NIL	RXN-10081_f	5.65743	5	BRANCHED-CHAINAMINOTRANSFERLEU-RXN_f	5.9491	2	RXN-17608	5.60405	3	RXN0-1461	6.26272	1
	RXN-17683	20.2761	NIL	RXN-17683	20.2761	NIL	RXN-18857	14.2212	3	RXN-886	16.0039	NIL	RXNQT-4341	16.8414	NIL	ARACHIDONATE-12-LIPOXYGENASE-RXN	5.0735	1	RXN0-5217	5.58658	NIL	RXN-9106	6.11411	2	METHYLGLUTACONYL-COA-HYDRATASE-RXN_r	5.80567	4	2.8.3.10-RXN_r	5.98095	2	RXN0-7249	5.86504	NIL	RXN-8965	6.34343	4	RXN-17715_r	6.37169	2	RXN-15012_f	5.3538	NIL	RXN-21336	9.56406	4	RXN-9988	8.79216	2	RXN-16659	7.18216	3	RXN-14284	5.72656	2	RXN-12529	5.621	NIL	RXN-8054	10.9041	4	RXN-11714_f	11.0819	2	RXN-15938	21.501	NIL	RXN-18011	21.195	NIL	RXN-15600	22.1061	NIL	RXN-14576	22.1913	1	RXN-8292_f	5.88231	NIL	3.5.1.29-RXN	6.24522	3	RXN-10081_r	5.65743	5	BRANCHED-CHAINAMINOTRANSFERLEU-RXN_r	5.9491	2	RXN-14253	5.60557	NIL	TETRAHYDROBERBERINE-OXIDASE-RXN	6.26412	1
	RXN-22	20.2766	4	RXN-22	20.2766	4	RXN-9028_f	14.2219	2	RXN-9630	16.0044	5	RXN-886	16.8416	NIL	RXN-2961	5.07391	4	RXN-15699	5.58658	2	RXN-11023	6.11411	2	RXN-8612	5.80594	1	RXN-2	5.98117	2	RXN1F-162	5.8654	NIL	RXN-90	6.34581	2	RXN-8151	6.37241	1	RXN-15012_r	5.3538	NIL	RXN-12236	9.56435	NIL	RXN-13123	8.79231	3	RXN0-6973	7.18728	1	RXN-8288	5.72757	NIL	3.2.1.102-RXN	5.62153	3	N-ACETYLNEURAMINATE-SYNTHASE-RXN	10.9051	2	RXN-11714_r	11.0819	2	RXN-16762	21.5013	NIL	RXN-20455	21.1954	4	RXN-4882	22.1066	4	RXN-19475	22.1916	NIL	RXN-8292_r	5.88231	NIL	RXN-13714	6.24523	3	RXN-17286	5.65753	NIL	RXN-17527_f	5.9492	NIL	CHLOROCATDIOXY-RXN	5.60648	NIL	RXN-12529	6.26442	NIL
	3.4.17.11-RXN	20.2799	3	3.4.17.11-RXN	20.2799	3	RXN-9028_r	14.2219	2	RXN-623	16.0059	NIL	RXN-15295	16.8419	1	RXN-8797	5.07464	NIL	RXN-14605	5.58903	3	RXN-16940	6.11478	NIL	RXN-11079	5.80915	NIL	2.7.1.127-RXN	5.98169	2	RXN-14964	5.86601	3	RXN-9476	6.3473	4	DEPHOSPHOCOAKIN-RXN	6.3735	2	RXN-17129	5.35582	4	RXN-15938	9.56816	NIL	RXN-7811	8.79277	2	RXN-8149	7.18791	1	RXN-20669	5.72894	3	L-RHAMNONATE-DEHYDRATASE-RXN	5.62192	4	RXN-4882	10.9061	4	RXN-8149	11.0831	1	STIZOLOBINATE-SYNTHASE-RXN	21.5014	1	RXN-4221	21.1966	NIL	RXN-15497	22.1087	NIL	RXN-21104	22.1916	NIL	RXN-21103	5.88235	NIL	THREONINE-ALDOLASE-RXN_f	6.24639	4	RXN-10747	5.65834	1	RXN-17527_r	5.9492	NIL	RXN-10051	5.60659	3	RXN-6161	6.26953	4
	RXN-10063	20.2833	3	RXN-10063	20.2833	3	13-PROPANEDIOL-DEHYDROGENASE-RXN_f	14.2219	1	RXN-12021	16.0081	1	RXN-10483	16.8442	4	RXN-8698	5.07488	1	RXN-13824	5.58934	NIL	2.4.2.34-RXN	6.11478	2	RXN0-6720_f	5.80948	NIL	2.7.1.151-RXN	5.98169	2	GLYCEROL-1-PHOSPHATASE-RXN	5.86601	3	RXN-8849	6.34839	2	RXN-12976	6.37405	4	RXN-15865	5.35735	NIL	RXN-19139	9.57139	NIL	UNDECAPRENOL-KINASE-RXN	8.79292	2	RXN-15649	7.18882	4	RXN-9509_f	5.73119	3	RXN-9587	5.62535	4	RXN-13693	10.9083	3	N-ACETYLGLUCOSAMINE-DEACETYLASE-RXN_f	11.0833	3	RXN-20192_f	21.5019	5	RXN-16582	21.1966	NIL	STIZOLOBINATE-SYNTHASE-RXN	22.111	1	RXN-13533	22.1924	NIL	2.6.1.58-RXN_f	5.88304	2	THREONINE-ALDOLASE-RXN_r	6.24639	4	AROMATIC-L-AMINO-ACID-DECARBOXYLASE-RXN	5.65874	4	RXN-12366	5.94973	2	3.1.1.81-RXN	5.60659	3	R310-RXN	6.27431	4
	RXN0-2381_f	20.2843	4	RXN0-2381_f	20.2843	4	13-PROPANEDIOL-DEHYDROGENASE-RXN_r	14.2219	1	RXN-17388	16.0109	3	RXN-19692	16.845	NIL	ACONITATE-DECARBOXYLASE-RXN	5.07551	4	ACETOLACTATE-DECARBOXYLASE-RXN	5.59034	4	3.1.4.44-RXN	6.11695	3	RXN0-6720_r	5.80948	NIL	RXN-13197	5.98169	2	RXN-14965	5.86601	3	RXN-15371	6.34867	NIL	RXN-8743	6.37915	3	RXN0-5217	5.35735	NIL	RXN-17064	9.57494	NIL	4.4.1.14-RXN	8.79302	4	RXN1ZN3-9	7.1894	NIL	RXN-9509_r	5.73119	3	2.6.1.18-RXN_f	5.62621	2	RXN0-5226	10.9087	3	N-ACETYLGLUCOSAMINE-DEACETYLASE-RXN_r	11.0833	3	RXN-20192_r	21.5019	5	VICIANIN-BETA-GLUCOSIDASE-RXN	21.1969	3	RXN-11361	22.1175	2	RXN-15964	22.1931	NIL	2.6.1.58-RXN_r	5.88304	2	RXN-21211	6.24771	NIL	R82-RXN	5.66	5	CHOLINE-OXIDASE-RXN	5.95013	NIL	RXN-10052	5.60659	3	PROTOPORGENOXI-RXN	6.27572	1
	RXN0-2381_r	20.2843	4	RXN0-2381_r	20.2843	4	S-NORLAUDANOSOLINE-SYNTHASE-RXN	14.2231	4	RXN-19079	16.0114	NIL	RXN-17138	16.8481	1	5.3.3.10-RXN	5.07591	5	RXN-666	5.59037	NIL	RXN-668	6.11727	NIL	PREPHENATE-ASP-TRANSAMINE-RXN_f	5.81079	2	RXN-6541	5.98234	NIL	RXN-8965	5.86705	4	NAPHTHOATE-SYN-RXN	6.34928	4	RXN1F-164	6.3793	NIL	RXN-15699	5.35735	2	RXN-18270	9.57515	2	2.5.1.43-RXN	8.79302	2	2.1.1.133-RXN	7.18946	2	RXN-14685_f	5.73191	2	2.6.1.18-RXN_r	5.62621	2	4.1.2.34-RXN_f	10.9091	4	RXN-9584	11.084	NIL	RXN-4221	21.5032	NIL	RXN-17002	21.1992	NIL	RXN-18511	22.1175	2	RXN0-5393	22.1935	4	RXN-19378	5.88411	3	RXN-8925_f	6.24817	NIL	RXN-17378	5.66031	NIL	RXN-16824	5.95163	NIL	RXN-10047	5.60659	3	RXN6666-2	6.27593	3
	RXN-18486	20.2844	NIL	RXN-18486	20.2844	NIL	RXN-9766	14.2247	1	DOLICHYLDIPHOSPHATASE-RXN_f	16.0138	3	RXN-9630	16.8489	5	DIENELACHYDRO-RXN	5.07687	3	RXN-15400_f	5.59082	NIL	3.1.3.77-RXN	6.11775	3	PREPHENATE-ASP-TRANSAMINE-RXN_r	5.81079	2	RXN-13139	5.98491	4	RXN0-7342	5.86776	NIL	1.2.3.14-RXN	6.34947	1	RXN-18751_f	6.38001	5	RXN-12103	5.35736	5	URPHOS-RXN_f	9.5757	2	RXN-15649	8.79332	4	RXN-19313	7.18995	3	RXN-14685_r	5.73191	2	N6-METHYL-LYSINE-OXIDASE-RXN	5.62963	1	4.1.2.34-RXN_r	10.9091	4	RXN-14261_f	11.0847	2	RXN-17683	21.5041	NIL	RXNMETA-12671	21.1993	3	RXN-17216	22.1175	NIL	RXN-12774	22.1952	4	ACETYLSPERMIDINE-DEACETYLASE-RXN	5.8871	3	RXN-8925_r	6.24817	NIL	RXN-11065	5.66191	3	RXN-8760	5.95179	2	RXN-10050	5.60659	3	SARCOX-RXN	6.27791	1
	RXN-8810	20.2852	2	RXN-8810	20.2852	2	RXN-4231	14.2248	NIL	DOLICHYLDIPHOSPHATASE-RXN_r	16.0138	3	RXN-942	16.8495	NIL	RXN-9857	5.07687	3	RXN-15400_r	5.59082	NIL	RXN-8511	6.11879	4	RXN-9383	5.81111	NIL	PSERTRANSAMPYR-RXN_f	5.98572	2	PMPOXI-RXN	5.86856	1	RXN-13471	6.35152	2	RXN-18751_r	6.38001	5	RXN0-5304_f	5.35999	5	URPHOS-RXN_r	9.5757	2	RXN-16925	8.79472	NIL	RXN-16194	7.19143	3	RXN-11717	5.73329	NIL	RXN-18070	5.63021	NIL	RXN1F-168	10.9092	1	RXN-14261_r	11.0847	2	VICIANIN-BETA-GLUCOSIDASE-RXN	21.5065	3	4.2.1.100-RXN_f	21.2024	4	RXN-17251	22.1175	NIL	RXN-13763	22.1952	4	RXN-12101	5.88824	5	RXN-9916	6.25018	5	2.4.1.83-RXN	5.66325	2	RXN-16274	5.95306	2	RXN-12263	5.60817	2	PYRUVATE-DECARBOXYLASE-RXN	6.2805	4
	VICIANIN-BETA-GLUCOSIDASE-RXN	20.2871	3	VICIANIN-BETA-GLUCOSIDASE-RXN	20.2871	3	RXN-16536	14.226	NIL	RXN-8081	16.0141	6	RXN-16609_f	16.8511	3	RXN-1761	5.07826	3	1.11.1.12-RXN	5.59101	1	RXN-4725	6.12094	NIL	ENDOPOLYPHOSPHATASE-RXN_f	5.81311	3	PSERTRANSAMPYR-RXN_r	5.98572	2	RXN-10082	5.8694	5	RXN-14427	6.35187	NIL	RXN-16305	6.38364	NIL	RXN0-5304_r	5.35999	5	RXN-10035	9.57578	3	RXN0-2381_f	8.79611	4	RXN-16190	7.19143	3	2.6.1.58-RXN_f	5.7346	2	RXN-20423_f	5.63027	NIL	RXN-15654	10.9093	NIL	RXN-10463	11.0856	1	RXN-16582	21.5115	NIL	4.2.1.100-RXN_r	21.2024	4	RXN-17218_f	22.1175	NIL	RXN-8414	22.1952	4	RXN-8529_f	5.88895	5	1.11.1.12-RXN	6.25049	1	RXN-16602	5.66325	2	RXN-12757_f	5.95484	5	RXN-14266	5.60975	4	RXN-19662	6.2846	NIL
	RXN-17002	20.2872	NIL	RXN-17002	20.2872	NIL	RXN-864_f	14.2269	2	RXN-15961	16.0148	NIL	RXN-16609_r	16.8511	3	RXN-8357	5.07891	3	3.5.5.7-RXN_f	5.59116	3	RXN-4726	6.12094	NIL	ENDOPOLYPHOSPHATASE-RXN_r	5.81311	3	RXN-15741	5.98857	NIL	RXN-13521	5.86944	NIL	METHYLGLUTACONYL-COA-HYDRATASE-RXN_f	6.35684	4	MALTODEG-RXN	6.38397	NIL	CHOLINE-OXIDASE-RXN	5.36207	NIL	RXN-11805	9.57691	NIL	RXN0-2381_r	8.79611	4	RXN-19574	7.19143	3	2.6.1.58-RXN_r	5.7346	2	RXN-20423_r	5.63027	NIL	RXN-17419	10.9094	NIL	SPERMIDINESYN-RXN_f	11.0858	2	RXN-17002	21.5129	NIL	RXN-12321	21.2036	2	RXN-17218_r	22.1175	NIL	RXN-14318	22.1958	NIL	RXN-8529_r	5.88895	5	ACETYLCHOLINESTERASE-RXN	6.25092	3	LINA2-RXN	5.6637	NIL	RXN-12757_r	5.95484	5	PUTRESCINE-OXIDASE-RXN	5.60988	1	RXN-5822	6.28509	3
	RXN-13146_f	20.2883	2	RXN-13146_f	20.2883	2	RXN-864_r	14.2269	2	RXN-16609_f	16.0156	3	RXN-11778	16.8514	NIL	ETHANOLAMINE-OXIDASE-RXN	5.08022	1	3.5.5.7-RXN_r	5.59116	3	RXN-4724	6.12094	NIL	MALTODEG-RXN	5.81388	NIL	RXN-7589	5.99154	NIL	ISOHEXENYLGLUTACONYL-COA-HYDRATASE-RXN	5.87188	4	METHYLGLUTACONYL-COA-HYDRATASE-RXN_r	6.35684	4	RXN-13005_f	6.38973	NIL	RXN-19611	5.36308	2	RXN-14243	9.57879	NIL	RXN-9736	8.79644	2	RXN-15298	7.19368	4	SCYTALONE-DEHYDRATASE-RXN_f	5.73646	4	RXN-12059	5.63117	3	RXN-21339	10.9094	4	SPERMIDINESYN-RXN_r	11.0858	2	4.2.1.100-RXN_f	21.5161	4	RXN-20192_f	21.2039	5	3.4.17.11-RXN	22.1182	3	RXN-18455	22.2013	NIL	SPERMINE-SYNTHASE-RXN	5.89049	2	CHOLINE-SULFATASE-RXN	6.25112	3	RXN-10897	5.66666	NIL	RXN-18379_f	5.95506	2	SYM-NORSPERMIDINE-SYNTHASE-RXN	5.61023	2	ITACONYL-COA-HYDRATASE-RXN	6.28935	4
	RXN-13146_r	20.2883	2	RXN-13146_r	20.2883	2	RXN-15667	14.227	NIL	RXN-16609_r	16.0156	3	RXN-8793	16.8523	4	PYRAZOLYLALANINE-SYNTHASE-RXN_f	5.08069	4	3.5.5.1-RXN	5.59116	3	RXN-13378	6.12205	NIL	R8-RXN	5.81528	2	RXN-17149	5.99293	NIL	RXN-666	5.87266	NIL	2.3.1.131-RXN	6.35898	2	RXN-13005_r	6.38973	NIL	RXN-12816	5.36394	3	RXN0-3543	9.57903	NIL	RXN-16250	8.7975	3	RXN-19689	7.19416	NIL	SCYTALONE-DEHYDRATASE-RXN_r	5.73646	4	RXN-12651	5.63149	1	RXN-6685	10.9097	1	RXN-15133	11.0861	3	4.2.1.100-RXN_r	21.5161	4	RXN-20192_r	21.2039	5	RXN-17809	22.1183	4	RXN-13522	22.2023	NIL	RXN66-565_f	5.89217	NIL	RXN-15309	6.25341	4	RXN-13154	5.66677	NIL	RXN-18379_r	5.95506	2	RXN-8665	5.61099	1	RXN-13696	6.28949	3
	RXN-8541	20.2888	4	RXN-8541	20.2888	4	ALLYL-ALCOHOL-DEHYDROGENASE-RXN	14.2316	1	RXN-11027	16.0195	NIL	RXN-8648	16.8531	4	PYRAZOLYLALANINE-SYNTHASE-RXN_r	5.08069	4	RXN-19904	5.59128	NIL	CARBOXYCYCLOHEXADIENYL-DEHYDRATASE-RXN	6.12448	4	RXNQT-4363	5.8165	2	MALONYL-COA-DECARBOXYLASE-RXN	5.9969	4	RXN-20185	5.87344	NIL	ISOBUTYRYL-COA-MUTASE-RXN_f	6.3594	5	RXN-17790	6.39176	1	RXN-12430	5.36484	3	RXN-11030	9.5805	NIL	RXN-11771	8.80035	2	RXN-18249	7.19433	2	RXN-16649	5.73747	3	RXN-7304	5.63164	3	RXN-16988	10.91	NIL	RXN0-3543	11.0865	NIL	RXN-12321	21.5161	2	RXN-17683	21.2046	NIL	RXN-14844	22.1194	5	RXN-12836	22.2031	4	RXN66-565_r	5.89217	NIL	RXN-9238	6.25341	4	RXN-8976	5.66764	2	R216-RXN	5.95557	4	LINB1-RXN	5.61107	3	RXN-14479	6.29118	NIL
	RXN-7981	20.2921	1	RXN-7981	20.2921	1	RXN-14989	14.232	NIL	UNDECAPRENYL-DIPHOSPHATASE-RXN	16.0195	3	RXN-14429	16.8541	3	RXN0-2022	5.0832	NIL	RXN-20693	5.59279	1	RXN-7461	6.12458	2	RXN-9869	5.8166	NIL	RXN-10102_f	5.99749	5	RXN-18638_f	5.87373	2	ISOBUTYRYL-COA-MUTASE-RXN_r	6.3594	5	PABASYN-RXN_f	6.3928	2	4.1.3.26-RXN	5.36601	4	RXN0-7344	9.58123	NIL	RXN-9969	8.8027	2	RXN-11451_f	7.19451	1	HEMN-RXN	5.73771	1	3.1.3.56-RXN	5.63194	3	BETA-DIKETONE-HYDROLASE-RXN	10.91	3	NICOTINE-DEHYDROGENASE-RXN	11.0865	1	RXN-17809	21.5162	4	RXN-17809	21.2061	4	RXN-20192_f	22.1197	5	ARISTOLOCHENE-SYNTHASE-RXN	22.208	4	RXN-8674	5.89252	1	3-OCTAPRENYL-4-OHBENZOATE-DECARBOX-RXN	6.25341	4	PSERTRANSAMPYR-RXN_f	5.66799	2	RXN-20182	5.95615	NIL	1.1.99.28-RXN	5.61295	1	RXN-11434	6.29146	3
	RXN66-349	20.2929	NIL	RXN66-349	20.2929	NIL	RXN66-168	14.2324	2	HISTCYCLOHYD-RXN	16.0228	3	SPHINGANINE-1-PHOSPHATE-ALDOLASE-RXN	16.8557	4	RXN-1025	5.08488	4	L-GLN-FRUCT-6-P-AMINOTRANS-RXN_f	5.59411	2	IMIDPHOSDEHYD-RXN	6.12588	4	RXN-17351	5.81678	1	RXN-10102_r	5.99749	5	RXN-18638_r	5.87373	2	GLYCEROL-2-PHOSPHATASE-RXN	6.36209	3	PABASYN-RXN_r	6.3928	2	RXN-21275	5.36613	NIL	RXN-19586	9.58255	4	PRUNASIN-BETA-GLUCOSIDASE-RXN	8.80329	3	RXN-11451_r	7.19451	1	DIAMINOPIMEPIM-RXN_f	5.73837	5	RXN-6267	5.63259	1	RXN-15704	10.9103	4	RXN-1	11.0866	1	RXN-19266	21.5162	1	STIZOLOBINATE-SYNTHASE-RXN	21.2092	1	RXN-20192_r	22.1197	5	RXN-4781	22.208	4	RXN-8836	5.89281	1	RXN-9223	6.25341	4	PSERTRANSAMPYR-RXN_r	5.66799	2	R310-RXN	5.95676	4	RXN-17592	5.6151	4	RXN-8763	6.29217	3
	RXN-17406	20.2954	2	RXN-17406	20.2954	2	RXN-20729	14.2334	NIL	RXN-12837	16.0228	4	RXN-19079	16.857	NIL	AMIDASE-RXN	5.08526	3	L-GLN-FRUCT-6-P-AMINOTRANS-RXN_r	5.59411	2	RXN-21172	6.12695	NIL	RXN-9890	5.81778	3	RXN-21326	5.999	NIL	RXN-11788	5.87537	2	RXN-18308	6.36371	2	X-METHYL-HIS-DIPEPTIDASE-RXN	6.39429	3	RXN-11587	5.36681	2	RXN-17592	9.5851	4	RXN-18257	8.80398	2	RXN-18774	7.19483	2	DIAMINOPIMEPIM-RXN_r	5.73837	5	RXN-18048	5.63579	NIL	RXN-7788	10.9103	4	ARYLFORMAMIDASE-RXN	11.0873	3	TETRAHYDROBERBERINE-OXIDASE-RXN	21.5174	1	RXN-15548	21.2113	NIL	VICIANIN-BETA-GLUCOSIDASE-RXN	22.1217	3	RXN-18070	22.2084	NIL	UREIDOGLYCOLATE-LYASE-RXN	5.89328	4	RXN-20027	6.25391	1	RXN-10672	5.66815	2	RXN-14726	5.95737	4	RXN-8673	5.61514	1	RXN0-5186	6.29254	NIL
	RXN-16582	20.2988	NIL	RXN-16582	20.2988	NIL	RXN-17514_f	14.2343	4	RXN-12838	16.0228	4	RXN-16182	16.8571	NIL	RXN-11732_f	5.08578	4	METHGLYSYN-RXN	5.59738	4	RXN-11377	6.128	NIL	DIHYDRODIPICSYN-RXN	5.81794	4	RXN-12514	6.00148	2	RXN-11079	5.87601	NIL	STREPTOMYCIN-3-KINASE-RXN_f	6.3657	2	RXN-11322	6.39472	4	RXN-19895_f	5.3676	2	RXN-13273	9.58845	NIL	RXN-18251	8.80473	2	SULFATE-ADENYLYLTRANSFERASE-ADP-RXN	7.19622	2	2.5.1.42-RXN	5.73912	2	RXN-15311	5.63584	1	RXN-4884	10.9103	4	RXN-14615	11.091	NIL	RXN-15548	21.5184	NIL	RXN-8762	21.2127	2	RXN-10481	22.1227	2	RXN-17809	22.2085	4	RXN-18147	5.89434	3	DHSHIKIMATE-DEHYDRO-RXN	6.25407	4	RXN-16778	5.6696	2	RXN-2203	5.95953	4	4.1.1.77-RXN	5.61728	4	RXN-10860_f	6.29291	NIL
	RXN-13811	20.2998	3	RXN-13811	20.2998	3	RXN-17514_r	14.2343	4	RXN-13166	16.023	NIL	URPHOS-RXN_f	16.8574	2	RXN-11732_r	5.08578	4	RXN-13137	5.59843	3	RXN-719	6.12984	NIL	RXN-19686	5.81838	NIL	1.2.3.14-RXN	6.00262	1	RXN-16270	5.8798	1	STREPTOMYCIN-3-KINASE-RXN_r	6.3657	2	CASBENE-SYNTHASE-RXN	6.39573	4	RXN-19895_r	5.3676	2	RXN-15070	9.58853	NIL	RXN-8654	8.80752	NIL	RXN-9674	7.1968	3	RXN-18484	5.74127	3	L-GLN-FRUCT-6-P-AMINOTRANS-RXN_f	5.63681	2	RXN-16308	10.9106	NIL	RXN-21326	11.0911	NIL	RXNMETA-12671	21.5188	3	RXN0-1842	21.2131	2	RXN66-83	22.1234	2	RXN-15022	22.2119	NIL	3.2.1.10-RXN	5.89434	3	RXN-20693	6.25413	1	RXN0-6562	5.6717	NIL	RXN-15907	5.96024	5	RXN-9864	5.61734	NIL	RXN-10860_r	6.29291	NIL
	PRTRANS-RXN_f	20.3002	2	PRTRANS-RXN_f	20.3002	2	GLYCOLATE-REDUCTASE-RXN_f	14.2355	1	RXN-17213	16.0243	NIL	URPHOS-RXN_r	16.8574	2	RXN-19626	5.08628	2	RXN-15419_f	5.60349	2	RXN-779	6.12984	NIL	RXN-9732	5.81839	NIL	R608-RXN	6.00446	3	RXN-991	5.88017	NIL	RXN-4729	6.36622	NIL	RXN-14318	6.39597	NIL	RXN-9162	5.36804	NIL	RXN-18786	9.58994	4	RXN-13209	8.80859	NIL	RXN-8506	7.19715	1	RIBOFLAVIN-SYN-RXN	5.74146	2	L-GLN-FRUCT-6-P-AMINOTRANS-RXN_r	5.63681	2	RXN-11587	10.9106	2	PMPOXI-RXN	11.0928	1	RXN-942	21.5189	NIL	RXN-20405	21.2152	2	RXN-17683	22.125	NIL	RXN-7866	22.2122	1	RXN-8474	5.89538	2	RXN-11730	6.25471	3	4.3.1.14-RXN	5.67187	4	RXN-15902	5.96024	5	RXN-20719	5.62067	4	OLEATE-HYDRATASE-RXN	6.29308	4
	PRTRANS-RXN_r	20.3002	2	PRTRANS-RXN_r	20.3002	2	GLYCOLATE-REDUCTASE-RXN_r	14.2355	1	RXN-18984	16.0253	4	RXN-10631	16.8575	4	RXN-10053	5.08645	2	RXN-15419_r	5.60349	2	RXN-743	6.13003	2	PMPOXI-RXN	5.81883	1	RXN-12729	6.00481	4	RXN-1345	5.88032	NIL	RXN-4730	6.36622	NIL	RXNQT-4321	6.39606	4	RXN-8631_f	5.36827	4	RXN-13596_f	9.59063	2	RXN18C3-11	8.80867	NIL	RXN-11113	7.20192	NIL	RXN-19326	5.7418	3	RXN-21318	5.63699	NIL	RXN-19838	10.9115	4	RXN-16305	11.094	NIL	RXN-19475	21.5197	NIL	RXN-19475	21.2152	NIL	RXN-16762	22.126	NIL	RXN-7855	22.2122	1	6.3.1.9-RXN	5.8954	6	RXN-6383_f	6.25506	4	RXN0-5391_f	5.67328	5	RXN0-6452	5.96032	NIL	ACONITATEDEHYDR-RXN_f	5.62155	NIL	RXN-19253_f	6.29319	3
	RXN-10034	20.3008	3	RXN-10034	20.3008	3	RXN-18496	14.2366	2	RXN-20192_f	16.0256	5	RXN-10567	16.8607	4	RXN-4961	5.08663	4	RXN-12028	5.60426	2	RXN-11368	6.13306	2	RXN-18036	5.82031	NIL	RXN-15553	6.00502	NIL	RXN-19663	5.881	NIL	COA-DISULFIDE-REDUCTASE-NADH-RXN_f	6.36688	1	RXN-11113	6.39815	NIL	RXN-8631_r	5.36827	4	RXN-13596_r	9.59063	2	RXN-14704	8.81008	3	RXN-13146_f	7.20366	2	RXN-15309	5.7429	4	RXN-19298	5.64369	2	RXN-19841	10.9115	NIL	RXN-19635	11.0944	4	RXN-21104	21.5197	NIL	RXN-21104	21.2152	NIL	RXN-19266	22.1261	1	RXN-14844	22.2123	5	RXN-8460	5.89578	1	RXN-6383_r	6.25506	4	RXN0-5391_r	5.67328	5	LINB1-RXN	5.9608	3	ACONITATEDEHYDR-RXN_r	5.62155	NIL	RXN-19253_r	6.29319	3
	RXN-8545	20.3014	NIL	RXN-8545	20.3014	NIL	RXN-8344	14.2371	2	RXN-20192_r	16.0256	5	RXN-12493	16.8607	4	RXN-10049	5.08725	3	1.8.4.7-RXN	5.60537	1	RXN-20720	6.13365	2	XYLISOM-RXN_f	5.82058	5	RXN-6383_f	6.00508	4	RXN-19666	5.881	NIL	COA-DISULFIDE-REDUCTASE-NADH-RXN_r	6.36688	1	RXN-13146_f	6.4019	2	RXN-9587	5.37072	4	R608-RXN	9.59253	3	RXN-7812	8.81093	2	RXN-13146_r	7.20366	2	RXN-9238	5.7429	4	RXN-3521	5.64488	NIL	RXN-14822	10.9117	1	PRTRANS-RXN_f	11.0949	2	RXN-10481	21.5205	2	RXN-15964	21.2177	NIL	RXN-20043	22.129	4	RXN-20405	22.2132	2	RXN-8920	5.89635	2	RXN-4941	6.25614	NIL	RXN-8829	5.67569	5	RXN-5341	5.96258	3	MYO-INOSITOL-OXYGENASE-RXN	5.62175	1	RXN-14900	6.29644	3
	RXN-19974	20.3035	NIL	RXN-19974	20.3035	NIL	RXN-11191_f	14.2396	2	RXN-12494	16.0259	4	RXN-15603	16.8608	NIL	RXN-14671	5.08803	1	1.8.4.1-RXN_f	5.60537	1	RXN-13866	6.13378	4	XYLISOM-RXN_r	5.82058	5	RXN-6383_r	6.00508	4	RXN1F-19	5.881	4	RXN-20185	6.36799	NIL	RXN-13146_r	6.4019	2	BETA-L-ARABINOSIDASE-RXN	5.37126	3	RXN18C3-12	9.59278	NIL	RXN-11909	8.81173	NIL	RXN-10035	7.20587	3	3-OCTAPRENYL-4-OHBENZOATE-DECARBOX-RXN	5.7429	4	RXN-15288	5.64488	1	RXN-14820	10.9117	1	PRTRANS-RXN_r	11.0949	2	RXN-8762	21.5252	2	ECDYSONE-OXIDASE-RXN	21.2177	1	RXN-4221	22.1299	NIL	RXN-19306	22.2153	2	1.13.11.48-RXN	5.89694	1	RXN-14617	6.25615	3	RXN0-7341	5.67691	NIL	MALTODEG-RXN	5.96512	NIL	RXN0-6256	5.62327	NIL	RXN0-1382_f	6.29774	2
	RXN-8571	20.3065	NIL	RXN-8571	20.3065	NIL	RXN-11191_r	14.2396	2	RXN-8622	16.0272	NIL	RXN-1444	16.8608	3	RXN-16610_f	5.08864	4	1.8.4.1-RXN_r	5.60537	1	RXN-11099	6.13786	NIL	METHGLYSYN-RXN	5.822	4	RXN-15070	6.00635	NIL	PORPHOBILSYNTH-RXN	5.88193	4	4.2.99.19-RXN	6.3683	4	RXN-12231	6.40414	NIL	ALPHA-L-FUCOSIDASE-RXN	5.37318	3	RXN-19821	9.59407	4	SPERMINE-SYNTHASE-RXN	8.81239	2	LYSOPHOSPHOLIPASE-RXN	7.20682	3	RXN-9223	5.7429	4	PEROXID-RXN	5.64488	1	RXN-16156	10.9122	1	4.1.2.34-RXN_f	11.095	4	RXN-20168	21.5272	1	RXN-9995	21.2182	2	RXN-8545	22.13	NIL	RXN-4882	22.2163	4	RXN-10963_f	5.89803	3	2-AMINOADIPATE-AMINOTRANSFERASE-RXN_f	6.25748	2	RXN-10775	5.67872	4	CATECHOL-12-DIOXYGENASE-RXN	5.96592	1	SPERMIDINESYN-RXN_f	5.62617	2	RXN0-1382_r	6.29774	2
	RXN-8601	20.3068	4	RXN-8601	20.3068	4	RXN-8205	14.2398	NIL	RXN-15789	16.0294	NIL	RXN-4222	16.8617	NIL	RXN-16610_r	5.08864	4	RXN0-262	5.60663	2	RXN-11488	6.13817	2	RXN-10617	5.8225	2	RXN-17099	6.00711	3	6.3.1.12-RXN	5.88394	6	RXN-8805	6.3683	4	RXN-17958	6.40463	3	LYSINE-23-AMINOMUTASE-RXN	5.37404	5	RXN-19235	9.59453	4	RXN-19695	8.81254	2	RXN-15044	7.207	2	RXN-14985	5.74449	4	RXN-6701	5.64488	1	RXN-10048	10.9129	3	4.1.2.34-RXN_r	11.095	4	RXN-20043	21.5275	4	RXN-11779	21.2198	NIL	4.2.1.100-RXN_f	22.1324	4	RXN-4231	22.2173	NIL	RXN-10963_r	5.89803	3	2-AMINOADIPATE-AMINOTRANSFERASE-RXN_r	6.25748	2	RXN-20929	5.67978	NIL	RXN-8674	5.96604	1	SPERMIDINESYN-RXN_r	5.62617	2	RXN-8124	6.29815	2
	RXN-10603	20.3093	NIL	RXN-10603	20.3093	NIL	RXN-12332_f	14.2414	NIL	RXN-16086	16.0311	NIL	RXN-10598	16.863	NIL	RXN-15582	5.08933	NIL	RXN-8824	5.60736	NIL	RXN-18752_f	6.1396	5	ACSERLY-RXN	5.82381	2	TYROSINE-23-AMINOMUTASE-RXN_f	6.00741	5	RXN-13163_f	5.88403	4	RXN-17584	6.3683	4	RXN0-3543	6.40467	NIL	GUANIDINOBUTANAMIDE-NH3-RXN	5.37432	3	RXN-20187	9.59693	NIL	RXN-11104	8.81404	1	DAHPSYN-RXN_f	7.20843	2	MANNONDEHYDRAT-RXN	5.74767	4	MANGANESE-PEROXIDASE-RXN	5.64488	1	RXN-13839	10.9129	NIL	RXN-11778	11.0953	NIL	RXN-18455	21.5277	NIL	RXN-10481	21.2202	2	4.2.1.100-RXN_r	22.1324	4	RXN-18792	22.2175	4	RXN-9455	5.89877	4	RXN-18433_f	6.25756	1	RXNN-404	5.67984	3	URUR-RXN	5.96615	3	RXN-1083	5.62653	4	RXN-15961	6.30058	NIL
	RXN18C3-51	20.3102	NIL	RXN18C3-51	20.3102	NIL	RXN-12332_r	14.2414	NIL	RXN-9376	16.0315	NIL	RXN-14327	16.864	NIL	RXN-19561	5.08933	NIL	RXN-10118	5.60755	NIL	RXN-18752_r	6.1396	5	RXN-12319	5.8248	2	TYROSINE-23-AMINOMUTASE-RXN_r	6.00741	5	RXN-13163_r	5.88403	4	RXN-9003	6.36886	2	RXN-11104	6.40917	1	2.6.1.30-RXN_f	5.37747	2	2.5.1.63-RXN	9.59745	2	2.5.1.69-RXN	8.81464	2	DAHPSYN-RXN_r	7.20843	2	RXN-8840	5.74767	3	RXN-17136	5.64488	1	RIBOPHOSPHAT-RXN	10.9133	3	RXN-13424	11.0956	NIL	RXN-19230	21.5285	4	RXN-19230	21.2206	4	RXN-16582	22.134	NIL	RXN-11361	22.2183	2	RXN-14092	5.89878	3	RXN-18433_r	6.25756	1	RXN-9732	5.68075	NIL	RXN-14283	5.96743	3	RXN-8015	5.6271	3	RXN-15362	6.30065	3
	RXN-10481	20.3123	2	RXN-10481	20.3123	2	D-LACTALDEHYDE-DEHYDROGENASE-RXN_f	14.2419	1	RXN-8144	16.035	4	RXN-18984	16.8658	4	ETHYL-RXN	5.08993	1	4.1.1.51-RXN	5.60816	4	RXN-9736	6.13961	2	RXN-13154	5.82748	NIL	RXN-7381_f	6.00821	2	RXN-801	5.8862	4	2.4.1.121-RXN	6.3718	2	RXN-6685	6.41314	1	2.6.1.30-RXN_r	5.37747	2	RXN-19175	9.59777	NIL	RXN-13609_f	8.81464	4	RXN-21091	7.20858	NIL	GALACTONDEHYDRAT-RXN	5.74767	4	RXN-15302	5.64488	1	RXN-15698	10.9142	2	RXN-13693	11.096	3	RXN-11779	21.5294	NIL	RXN-942	21.2214	NIL	RXN-12321	22.1341	2	RXN-18511	22.2183	2	RXN-8244	5.90027	1	RXN-9895	6.25778	5	RXN-8087	5.68112	6	RXN-14600	5.96784	3	2.1.1.5-RXN	5.62744	2	RIBOFLAVIN-SYN-RXN	6.30183	2
	RXN-12117	20.3123	NIL	RXN-12117	20.3123	NIL	D-LACTALDEHYDE-DEHYDROGENASE-RXN_r	14.2419	1	RXN-15938	16.0353	NIL	RXN-10482	16.8665	4	TRIOSEPISOMERIZATION-RXN_f	5.09002	5	RXN-16946	5.6086	3	VINYLACETYL-COA-DELTA-ISOMERASE-RXN	6.14063	5	RXN-7680	5.82934	NIL	RXN-7381_r	6.00821	2	URATE-OXIDASE-RXN	5.88693	1	RXN-8920	6.37268	2	RXN-21231	6.41421	1	STRICTOSIDINE-BETA-GLUCOSIDASE-RXN	5.37771	3	RXN-19176	9.59777	NIL	RXN-13609_r	8.81464	4	RXN-19265	7.20969	1	4.3.1.21-RXN	5.74767	4	RXN-11820	5.64488	1	RXN-18857	10.9145	3	GERANYL-DIPHOSPHATE-CYCLASE-RXN	11.0965	5	ECDYSONE-OXIDASE-RXN	21.5303	1	RXN-18455	21.2233	NIL	RXN-942	22.1348	NIL	RXN-17216	22.2183	NIL	RXN-20785	5.90156	2	LINA2-RXN	6.25786	NIL	RXN-20648	5.68298	2	GALLATE-DIOXYGENASE-RXN	5.96891	1	TRYPTOPHAN-2-MONOOXYGENASE-RXN	5.62787	1	3.2.1.149-RXN	6.30309	3
	RXN-10685	20.3142	4	RXN-10685	20.3142	4	RXN0-300	14.2422	NIL	RXN-15965	16.0358	NIL	RXN-8621	16.8665	4	TRIOSEPISOMERIZATION-RXN_r	5.09002	5	RXN-12021	5.60915	1	RXN-13244	6.14072	NIL	RXN-12514	5.83086	2	RXN8J2-1	6.00914	NIL	PHOSPHOENOLPYRUVATE-PHOSPHATASE-RXN	5.88711	3	SUCROSE-PHOSPHATE-SYNTHASE-RXN	6.37397	2	RXN-18497	6.41524	2	AMINO-CARBOXYMUCONATE-SEMIALDEHYDE-RXN	5.37986	4	RXN-9015	9.59841	1	RXN-16748	8.81531	2	RXN-19268	7.20969	1	RXN-8777	5.74767	4	RXN-16037_f	5.64517	NIL	6.3.1.12-RXN	10.9151	6	RXN-16553	11.0972	1	RXN-9502	21.531	1	TETRAHYDROBERBERINE-OXIDASE-RXN	21.2242	1	RXN-9502	22.1353	1	RXN-17251	22.2183	NIL	RXN-21152	5.90182	NIL	RXN-12089	6.25827	1	RXN1G-874	5.68371	2	RXN-15893	5.96901	5	RXN-10778	5.6286	1	RXN-21298	6.30443	2
	RXN-14327	20.3158	NIL	RXN-14327	20.3158	NIL	RXN-20716	14.2422	2	RXN-15600	16.0358	NIL	CARNDETRU-RXN_f	16.8667	4	RAUCAFFRICINE-BETA-GLUCOSIDASE-RXN	5.09093	3	AMINOBENZOATE-DECARBOXYLASE-RXN	5.61029	4	RXN-18775	6.14122	2	RXN-13125	5.8328	2	RXN-13378	6.00959	NIL	1.13.11.41-RXN	5.88734	1	RXN-21326	6.37415	NIL	RXN-19985	6.41727	NIL	2-CARBOXY-D-ARABINITOL-1-PHOSPHATASE-RXN	5.38106	3	RXN66-62	9.59917	NIL	RXN-19284	8.81805	1	RXN-20454	7.20976	1	4.2.1.43-RXN	5.74767	4	RXN-16037_r	5.64517	NIL	RXN-16312	10.9156	1	RXN-14169	11.0973	1	RXN0-1842	21.5311	2	RXN-7866	21.2267	1	RXN-17002	22.136	NIL	RXN-17218_f	22.2183	NIL	NAD+-ADP-RIBOSYLTRANSFERASE-RXN_f	5.90188	2	RXN-10814_f	6.25936	2	RXN-12924	5.68486	2	GLYCINE-AMIDINOTRANSFERASE-RXN	5.9716	2	RXN-18273	5.62957	NIL	3.1.3.54-RXN	6.30634	3
	RXN-19230	20.3172	4	RXN-19230	20.3172	4	RXN-19294_f	14.2427	5	RXNQT-4359	16.0366	3	CARNDETRU-RXN_r	16.8667	4	RXN0-6562	5.0917	NIL	RXN-7082	5.61069	3	RXN-21278	6.1418	NIL	RXN-8170	5.83335	NIL	RXN-4761	6.01103	2	UDPKIN-RXN	5.88765	2	NICOTINE-DEHYDROGENASE-RXN	6.37666	1	RXN-10842	6.42001	1	RXN-20069	5.38211	3	RXN-13751	9.59947	1	RXN-9584	8.81818	NIL	RXN-20448	7.20976	1	GLUCONATE-DEHYDRATASE-RXN	5.74767	4	LUMAZINESYN-RXN	5.64652	2	1TRANSKETO-RXN_f	10.917	2	RXN-8151	11.0974	1	RXN-15964	21.5317	NIL	RXN-7855	21.2267	1	RXN-8415	22.1363	4	RXN-17218_r	22.2183	NIL	NAD+-ADP-RIBOSYLTRANSFERASE-RXN_r	5.90188	2	RXN-10814_r	6.25936	2	RXN-15910	5.68685	3	RXN-15421_f	5.9723	2	RXN-19609	5.63245	NIL	3.2.1.102-RXN	6.30824	3
	RXN-12150	20.3186	NIL	RXN-12150	20.3186	NIL	RXN-19294_r	14.2427	5	RXN-5822	16.037	3	RXN-9962	16.8671	4	RXN-14728	5.09279	3	GLUTATHIONE-PEROXIDASE-RXN	5.61079	1	R608-RXN	6.1467	3	RXN-9000	5.83451	2	3.1.1.56-RXN	6.01393	3	RXN-15550	5.88837	NIL	RXNQT-4321	6.37766	4	RXN-11350	6.42143	2	H2NEOPTERINP3PYROPHOSPHOHYDRO-RXN	5.38436	3	RXN-20921	9.60053	NIL	RXN-16225	8.8197	3	2.4.1.82-RXN	7.21346	2	HOMOCYSTEINE-DESULFHYDRASE-RXN	5.74767	4	DSERDEAM-RXN	5.64862	4	1TRANSKETO-RXN_r	10.917	2	RXN-18027	11.0982	NIL	RXN-16496	21.5344	NIL	RXN-13533	21.2267	NIL	TETRAHYDROBERBERINE-OXIDASE-RXN	22.1379	1	RXN-18984	22.2184	4	MALEATE-HYDRATASE-RXN_f	5.90195	4	RXN-13091	6.26036	NIL	AMYLOMALT-RXN_f	5.68685	2	RXN-15421_r	5.9723	2	RXN-15684	5.63269	1	RXN-13116	6.30967	4
	RXN66-168	20.3192	2	RXN66-168	20.3192	2	RXN-19172	14.2447	NIL	RXN-19190	16.0387	NIL	RXN-15938	16.8679	NIL	CARBOXYMETHYLENEBUTENOLIDASE-RXN	5.09403	3	RXN-13839	5.61296	NIL	RXN-20901	6.14746	NIL	RXN1F-165	5.83612	NIL	RXN-4733	6.01402	NIL	RXN-14136	5.88959	3	RXN-6550	6.38039	NIL	RXN-17104	6.4259	3	RXN-20065	5.38525	NIL	RXN-13166	9.60303	NIL	RXN-15790	8.82188	NIL	RXN-19284	7.21402	1	ALTRODEHYDRAT-RXN	5.74767	4	4.3.1.17-RXN	5.64862	4	RXN-9476	10.9198	4	RXN-16867	11.0983	NIL	RXN-886	21.5354	NIL	RXN-19266	21.2276	1	RXNMETA-12671	22.1406	3	RXN-15600	22.2189	NIL	MALEATE-HYDRATASE-RXN_r	5.90195	4	2.1.3.9-RXN_f	6.26162	2	AMYLOMALT-RXN_r	5.68685	2	RXN-20391	5.97242	4	RXN-20142	5.63271	NIL	RXN-16609_f	6.31009	3
	RXN-12963	20.3204	1	RXN-12963	20.3204	1	MTDMBARK-RXN_f	14.2456	1	RXN-14327	16.0392	NIL	PRTRANS-RXN_f	16.8689	2	RXN-9868	5.09403	3	RXN-11490	5.61299	2	RXN-14343_f	6.14965	4	BENZOIN-ALDOLASE-RXN_f	5.83795	4	RXN-17685	6.01439	1	2.7.99.1-RXN_f	5.89273	2	RXN-9222	6.38621	2	2.4.1.211-RXN_f	6.42595	2	RXN-15907	5.38542	5	RXN-9990	9.60581	2	RXN-11368	8.822	2	RXN1F-164	7.21502	NIL	4.1.99.4-RXN	5.74767	3	RXN-9969	5.64935	2	RXN-14823	10.9217	1	RXN-16134	11.0986	1	RXN-13533	21.5354	NIL	RXN-20043	21.2285	4	RXN-16496	22.1411	NIL	ECDYSONE-OXIDASE-RXN	22.2193	1	FUMHYDR-RXN_f	5.90195	4	2.1.3.9-RXN_r	6.26162	2	RXN-10773	5.68685	3	RXN-15012_f	5.97336	NIL	LYSINE-N-ACETYLTRANSFERASE-RXN_f	5.63449	2	RXN-16609_r	6.31009	3
	RXN-15931	20.3211	NIL	RXN-15931	20.3211	NIL	MTDMBARK-RXN_r	14.2456	1	RXN-11575	16.041	4	PRTRANS-RXN_r	16.8689	2	RXN-15131	5.09677	NIL	RXN-9034_f	5.6132	NIL	RXN-14343_r	6.14965	4	BENZOIN-ALDOLASE-RXN_r	5.83795	4	RXN-17997	6.01477	2	2.7.99.1-RXN_r	5.89273	2	RXN-113	6.38625	NIL	2.4.1.211-RXN_r	6.42595	2	RXN-15902	5.38542	5	RXN-21231	9.60603	1	THIAZOLSYN2-RXN	8.82239	2	RXN-10048	7.21535	3	RXN-20645	5.75073	2	RXN-11663	5.6504	2	RXN-12025	10.9218	NIL	RXN-17113	11.0986	1	RXN-8415	21.5355	4	RXN-14576	21.2306	1	RXN-11779	22.1437	NIL	RXN-15722_f	22.2204	NIL	FUMHYDR-RXN_r	5.90195	4	RXN-8434	6.26165	5	RXN-11030	5.68969	NIL	RXN-15012_r	5.97336	NIL	LYSINE-N-ACETYLTRANSFERASE-RXN_r	5.63449	2	RXN-8748	6.31155	3
	RXN-15614_f	20.3223	NIL	RXN-15614_f	20.3223	NIL	RXN-20727	14.2464	NIL	RXN-8616	16.041	4	RXN-18763	16.8744	3	RXN-19582	5.09677	NIL	RXN-9034_r	5.6132	NIL	X-METHYL-HIS-DIPEPTIDASE-RXN	6.15064	3	RXN-18772	5.83803	2	RXN-17206	6.01509	2	RXN-18343	5.89368	NIL	GLYCPDIESTER-RXN	6.38753	3	RXN-20296	6.42919	NIL	RXN-12847	5.3866	5	RXN-11067	9.60648	1	RXN-15791	8.82405	NIL	RXN-11454	7.21561	1	RXN-4961	5.75287	4	RXN-13868	5.65228	1	RXN-13424	10.922	NIL	RXN-20259	11.0992	NIL	RXN-8545	21.537	NIL	RXN-20168	21.2322	1	RXN-20405	22.1439	2	RXN-15722_r	22.2204	NIL	VINYLACETYL-COA-DELTA-ISOMERASE-RXN	5.90295	5	RXN-8286	6.26297	NIL	RXN-18270	5.68998	2	1.1.3.34-RXN	5.97421	1	RXN-20983	5.63553	NIL	RXN-20571	6.31377	1
	RXN-15614_r	20.3223	NIL	RXN-15614_r	20.3223	NIL	RXN-10846	14.2466	4	RXN6666-2	16.0448	3	RXN0-3542_f	16.8745	NIL	RXN-10883	5.09807	NIL	RXN-14266	5.61456	4	RXN-20349	6.1533	1	RXN-11788	5.83825	2	RXN-15704	6.01602	4	RXN-8654	5.89511	NIL	RXN-14073	6.38753	3	RXN-20454	6.42935	1	MANNPISOM-RXN_f	5.38705	5	RXN-9999_f	9.60733	2	RXN-10842	8.82485	1	RXN-8077	7.21879	NIL	RXN-19323	5.75298	3	RXN-14996	5.65317	3	RXN-13023_f	10.9224	NIL	RXN-17170	11.0996	NIL	RXN-7866	21.5373	1	RXN-886	21.2322	NIL	RXN66-349	22.1447	NIL	RXN66-83	22.2212	2	RXN-19560	5.90496	4	RXN-12099	6.26349	5	RXN-11259	5.69103	NIL	TRYPTOPHAN-2-MONOOXYGENASE-RXN	5.97669	1	RXN-10755_f	5.63621	2	RXN-20572	6.31377	1
	RXN-11963	20.3238	2	RXN-11963	20.3238	2	RXN-15971	14.247	NIL	RXN-11778	16.0508	NIL	RXN0-3542_r	16.8745	NIL	RXN-12528	5.09903	NIL	RXN-15224	5.61463	2	UNDECAPRENOL-KINASE-RXN	6.15362	2	RXN-8479	5.83992	NIL	RXN-7788	6.01602	4	RXN-18042	5.89704	NIL	2.3.1.176-RXN	6.38826	2	RXN-20448	6.42935	1	MANNPISOM-RXN_r	5.38705	5	RXN-9999_r	9.60733	2	RXN1F-93	8.82567	1	4.1.1.84-RXN_f	7.22195	4	RXN1F-167	5.75508	NIL	5.4.2.10-RXN_f	5.65334	5	RXN-13023_r	10.9224	NIL	RXN1F-168	11.1003	1	RXN-7855	21.5373	1	RXN0-5393	21.2343	4	RXN-19230	22.1475	4	RXN-18827	22.2269	4	FADSYN-RXN_f	5.9051	2	RXN-9888	6.26616	NIL	2.4.1.149-RXN	5.69121	2	SYM-NORSPERMIDINE-SYNTHASE-RXN	5.97677	2	RXN-10755_r	5.63621	2	RXN-18226	6.31481	3
	RXN-14176_f	20.3238	2	RXN-14176_f	20.3238	2	RXN-15548	14.2483	NIL	RXN-13866	16.0531	4	RXN-17388	16.8757	3	2.3.2.15-RXN	5.09903	2	S-CARBOXYMETHYLCYSTEINE-SYNTHASE-RXN_f	5.61476	4	RXN-8889	6.15488	NIL	BIOTINIDASE-RXN	5.84069	3	RXN-4884	6.01602	4	RXN-18239	5.89723	2	RXN-15864	6.38849	NIL	RXN-13127_f	6.4303	2	LACTOSE-6-PHOSPHATE-ISOMERASE-RXN_f	5.38705	5	RXN-18027	9.60893	NIL	OXOGLUTARATE-DEHYDROGENASE-NADP+-RXN_f	8.82625	1	4.1.1.84-RXN_r	7.22195	4	RXN-18450	5.75657	2	5.4.2.10-RXN_r	5.65334	5	RXN-16526	10.923	NIL	RXN-13813	11.1012	NIL	RXN-10622	21.5385	NIL	RXN-8415	21.236	4	ECDYSONE-OXIDASE-RXN	22.1486	1	RXN-12833	22.2269	4	FADSYN-RXN_r	5.9051	2	RXN-18932_f	6.2666	1	RXN-14817	5.69198	3	RXN-12230	5.9775	2	RXN-15605_f	5.63816	2	2.5.1.45-RXN	6.3177	2
	RXN-14176_r	20.3238	2	RXN-14176_r	20.3238	2	RXN-10724	14.2488	1	RXN-10631	16.0536	4	RXN-10622	16.8771	NIL	R141-RXN	5.09932	4	S-CARBOXYMETHYLCYSTEINE-SYNTHASE-RXN_r	5.61476	4	RXN-12514	6.15607	2	RXN-5341	5.84135	3	RXN-12706	6.01704	2	RXN-115	5.89824	1	RXN-11190	6.38849	2	RXN-13127_r	6.4303	2	LACTOSE-6-PHOSPHATE-ISOMERASE-RXN_r	5.38705	5	RXN-18063	9.60929	NIL	OXOGLUTARATE-DEHYDROGENASE-NADP+-RXN_r	8.82625	1	MALATE--COA-LIGASE-RXN_f	7.22264	6	RXN-9579_f	5.76127	NIL	RXN-19879_f	5.65334	5	R216-RXN	10.9238	4	RXN-20187	11.1028	NIL	RXN-9995	21.5425	2	RXN-10622	21.2397	NIL	RXN-20168	22.1497	1	RXN-11054	22.2287	4	RXN-9772	5.90635	NIL	RXN-18932_r	6.2666	1	MANNITOL-1-PHOSPHATASE-RXN	5.69198	3	3.8.1.8-RXN	5.97873	3	RXN-15605_r	5.63816	2	RXN-21171	6.32055	NIL
	RXN-11962_f	20.3238	2	RXN-11962_f	20.3238	2	1.1.1.272-RXN	14.2489	1	RXN-4882	16.0541	4	RXN-14421	16.8773	2	RXN-16274	5.10096	2	RXN-21218_f	5.61483	3	RXN-15070	6.15611	NIL	RXN-18240	5.84136	2	RXN-18933	6.01744	3	CHOLINE-SULFATASE-RXN	5.90163	3	RXN-15866	6.38849	2	RXN-9028_f	6.4306	2	PGLUCISOM-RXN_f	5.38705	5	PHOSACETYLGLUCOSAMINEMUT-RXN_f	9.60955	5	RXN-13212_f	8.82788	NIL	MALATE--COA-LIGASE-RXN_r	7.22264	6	RXN-9579_r	5.76127	NIL	RXN-19879_r	5.65334	5	RXN-10647	10.9238	NIL	OROPRIBTRANS-RXN_f	11.1034	2	RXN-20405	21.5445	2	RXN-8545	21.2404	NIL	RXN-8762	22.1504	2	RXN-8771	22.2288	1	RXN-13691	5.90646	3	1.8.4.7-RXN	6.26671	1	SORBITOL-6-PHOSPHATASE-RXN	5.69198	3	RXN-7680	5.98062	NIL	RXN-14400	5.64122	2	RXN-13990_f	6.32745	4
	RXN-11962_r	20.3238	2	RXN-11962_r	20.3238	2	RXN-13719_f	14.2489	1	RXN-19013	16.0548	5	RXN-15028	16.8777	NIL	RXN0-5507	5.10112	4	RXN-21218_r	5.61483	3	RXN-91	6.16156	NIL	RXN-18771	5.84172	2	2.7.1.121-RXN	6.01784	2	RXN-9890	5.90206	3	RXN-10892	6.3895	2	RXN-9028_r	6.4306	2	PGLUCISOM-RXN_r	5.38705	5	PHOSACETYLGLUCOSAMINEMUT-RXN_r	9.60955	5	RXN-13212_r	8.82788	NIL	RXN-18443	7.22531	2	KYNURENINASE-RXN	5.76164	3	HOMOACONITATE-HYDRATASE-RXN	5.65422	4	SPERMIDINESYN-RXN_f	10.924	2	OROPRIBTRANS-RXN_r	11.1034	2	RXN-11361	21.5448	2	RXN-11361	21.2405	2	RXN0-1842	22.1519	2	RXN-15938	22.2289	NIL	RXN-13692	5.90646	3	1.8.4.1-RXN_f	6.26671	1	RXN-10123_f	5.69237	NIL	RXN-16823	5.98077	NIL	RXN-19038_f	5.64216	4	RXN-13990_r	6.32745	4
	RXN-19985	20.3257	NIL	RXN-19985	20.3257	NIL	RXN-13719_r	14.2489	1	RXN-10622	16.0556	NIL	RXN-18811	16.8799	4	RXN0-6549	5.10215	NIL	23-DIMETHYLMALATE-LYASE-RXN	5.61536	4	RXN-9969	6.16302	2	RXN0-7342	5.84331	NIL	D-ARABINONOLACTONASE-RXN	6.02045	3	RXN-12168	5.90345	2	HYGROMYCIN-B-KINASE-RXN_f	6.38982	2	R181-RXN	6.43353	3	RXN-18769	5.39056	NIL	RXN-10041	9.61108	3	MIMOSINASE-RXN	8.82813	3	RXN-8801	7.22648	5	RXN-14370	5.76165	3	RXN-18344	5.65431	NIL	SPERMIDINESYN-RXN_r	10.924	2	STREPTOMYCIN-6-PHOSPHATASE-RXN	11.1039	3	RXN-18511	21.5448	2	RXN-18511	21.2405	2	RXN-11963	22.1523	2	RXN-13811	22.2297	3	RXN-13701	5.90646	3	1.8.4.1-RXN_r	6.26671	1	RXN-10123_r	5.69237	NIL	ACONITATEDEHYDR-RXN_f	5.98449	NIL	RXN-19038_r	5.64216	4	4OH2OXOGLUTARALDOL-RXN_f	6.32745	4
	RXN-8551	20.326	4	RXN-8551	20.326	4	RXN-17525	14.2489	1	RXN-17842	16.0563	NIL	RXN-9376	16.8803	NIL	RXN-19610	5.10215	2	RXN-18149	5.61557	NIL	R181-RXN	6.16361	3	RXN-8119	5.84395	2	L-ARABINONOLACTONASE-RXN	6.02045	3	RXN-15022	5.90352	NIL	HYGROMYCIN-B-KINASE-RXN_r	6.38982	2	RXN-18775	6.43715	2	DHS-PHOSPHATASE-RXN	5.39089	NIL	RXN-17160	9.61143	NIL	RXN-14695	8.82816	1	RXN-9377	7.22697	NIL	RXN-18443	5.76547	2	RXN-15056	5.65464	4	3.1.4.39-RXN	10.924	3	RXN-15931	11.105	NIL	RXN-17216	21.5448	NIL	RXN-17216	21.2405	NIL	RXN-14176_f	22.1523	2	RETICULINE-OXIDASE-RXN	22.2299	1	RXN-3944	5.90975	3	R268-RXN	6.26787	NIL	RXN-17377	5.69596	2	ACONITATEDEHYDR-RXN_r	5.98449	NIL	RXN-14725	5.64298	4	4OH2OXOGLUTARALDOL-RXN_r	6.32745	4
	RXN-8602	20.326	NIL	RXN-8602	20.326	NIL	NAD-KIN-RXN	14.2519	2	RXN-12516_f	16.0563	NIL	RXN-8081	16.8805	6	RXN-18774	5.10262	2	2.5.1.51-RXN	5.61704	2	BETA-L-ARABINOSIDASE-RXN	6.16576	3	RXN-11381_f	5.84531	4	RXN-14283	6.02061	3	TRANS-HEXAPRENYLTRANSTRANSFERASE-RXN	5.90435	2	RXN-15801	6.3916	1	ARGININE-N-SUCCINYLTRANSFERASE-RXN	6.43772	2	RXN-20142	5.39112	NIL	RXN0-7092	9.61153	NIL	RXN-16470	8.82854	NIL	RXN-13418	7.22738	1	RXN-13242	5.76591	NIL	RXN-6242	5.65538	1	S-FORMYLGLUTATHIONE-HYDROLASE-RXN	10.9268	3	RXN-19124	11.1054	4	RXN-17251	21.5448	NIL	RXN-17251	21.2405	NIL	RXN-14176_r	22.1523	2	RXN-7082	22.2319	3	RXN-13364	5.91056	1	2.4.1.230-RXN_f	6.26967	2	RXN-8857	5.69776	NIL	RXN-14671	5.98462	1	RXN-12230	5.64332	2	3.1.3.56-RXN	6.3284	3
	RXN-8604	20.3266	4	RXN-8604	20.3266	4	RXN-12327	14.2546	5	RXN-12516_r	16.0563	NIL	DOLICHYLDIPHOSPHATASE-RXN_f	16.8813	3	RETINYL-PALMITATE-ESTERASE-RXN	5.10367	3	RXN-8768	5.61771	5	RXN-16303	6.16698	3	RXN-11381_r	5.84531	4	RXN18C3-29	6.02204	NIL	RXN-8767	5.90582	2	RXN-15698	6.39286	2	RXN-12573	6.43947	4	RXN-13695	5.39238	3	RXN-11386	9.61187	2	2.5.1.67-RXN	8.82909	2	3.1.4.2-RXN	7.22828	3	RXN1F-99	5.76644	NIL	RXN-12001	5.65944	NIL	RXN-16948	10.928	3	RXN-16674	11.1065	NIL	RXN-17218_f	21.5448	NIL	RXN-17218_f	21.2405	NIL	RXN-11962_f	22.1523	2	RXN-12150	22.2356	NIL	5.4.4.3-RXN_f	5.91066	5	2.4.1.230-RXN_r	6.26967	2	INDOLE-3-ACETALDEHYDE-OXIDASE-RXN	5.69789	1	RXN-13067	5.98502	1	RXN-13946	5.64348	4	RXN-14727	6.32862	3
	RXN-15022	20.3275	NIL	RXN-15022	20.3275	NIL	RXN-12168	14.2547	2	RXN-13764	16.0563	4	DOLICHYLDIPHOSPHATASE-RXN_r	16.8813	3	3.1.1.64-RXN	5.10367	3	RXN-21040	5.61782	2	RXN-12662	6.1676	NIL	RXN-21209	5.84666	NIL	RXN-20185	6.02266	NIL	RXN-9011	5.9064	1	2.4.1.126-RXN	6.39323	2	RXN-18048	6.4422	NIL	RXN-15494	5.39321	NIL	RXN-15934	9.61378	NIL	N-ACETYLNEURAMINATE-SYNTHASE-RXN	8.83266	2	RXN-19124	7.22857	4	CHORPYRLY-RXN	5.76645	4	RXN0-7317	5.66252	NIL	RXN-15133	10.9289	3	RXN-8512	11.1067	4	RXN-17218_r	21.5448	NIL	RXN-17218_r	21.2405	NIL	RXN-11962_r	22.1523	2	RXN-886	22.2398	NIL	5.4.4.3-RXN_r	5.91066	5	RXN-17501_f	6.26967	2	RXN-14800	5.69808	5	RXN-13770	5.98535	4	TYROSINE-DECARBOXYLASE-RXN	5.64545	4	RXN-15264	6.3287	2
	RXN-11719	20.3279	NIL	RXN-11719	20.3279	NIL	RXN-10860_f	14.2549	NIL	RXN-18226	16.0564	3	RXN-17785	16.8862	4	RXN-14038	5.10367	3	RXN-20896_f	5.61793	5	RXN-9291	6.16766	4	MYO-INOSITOL-OXYGENASE-RXN	5.8468	1	RXN-9476	6.02268	4	4.2.1.103-RXN	5.90881	4	RXN-7589	6.39367	NIL	RXN-15132	6.44574	2	RXN-12819	5.39323	3	2.4.2.12-RXN	9.61384	2	RXN-17160	8.83486	NIL	RXN66-168	7.2291	2	ETHYL-RXN	5.76835	1	RXN-10643	5.66348	4	RXN-10910	10.9304	1	RXN-10123_f	11.1068	NIL	RXN-19281	21.5468	5	RXN-19281	21.2417	5	RXN-9995	22.1527	2	RXN-20556	22.24	3	RXN-13119_f	5.91132	2	RXN-17501_r	6.26967	2	RXN-19695	5.69844	2	PUTRESCINE-CARBAMOYLTRANSFERASE-RXN_f	5.98783	2	RXN-13073	5.64659	2	CHOLINE-OXIDASE-RXN	6.33092	NIL
	RXN0-1842	20.3287	2	RXN0-1842	20.3287	2	RXN-10860_r	14.2549	NIL	RXN-9502	16.0585	1	RXN-11027	16.8863	NIL	RXN-17510	5.10372	1	RXN-20896_r	5.61793	5	RXN-11301	6.16784	NIL	S-ADENMETSYN-RXN	5.84898	2	RXN-14424	6.02274	NIL	NAPHTHOATE-SYN-RXN	5.90938	4	RXN-13170	6.39513	NIL	RXN-19283	6.44761	1	RXN-12101	5.3933	5	RXN-17343	9.614	1	RXN8J2-2	8.83633	NIL	RXN-13123	7.23048	3	RXN0-5214	5.76845	NIL	RXN1F-164	5.66566	NIL	RXN-8743	10.9309	3	RXN-10123_r	11.1068	NIL	RXN-19273	21.5468	5	RXN-19273	21.2417	5	RXN-10622	22.1535	NIL	RXN-14671	22.2401	1	RXN-13119_r	5.91132	2	RXN-8460	6.27146	1	RXN-11079	5.69925	NIL	PUTRESCINE-CARBAMOYLTRANSFERASE-RXN_r	5.98783	2	AGMATIN-RXN	5.64669	3	PROPIONLACT-RXN_f	6.33262	2
	RXN-15964	20.3302	NIL	RXN-15964	20.3302	NIL	RXN-2223	14.256	NIL	RXN-17785	16.0586	4	UNDECAPRENYL-DIPHOSPHATASE-RXN	16.8863	3	ETHAMLY-RXN	5.10396	4	RXNQT-4345_f	5.61793	NIL	RXN-4881	6.16836	4	TRANS-HEXAPRENYLTRANSTRANSFERASE-RXN	5.84941	2	2.5.1.39-RXN	6.02367	2	RXN-11339	5.90954	NIL	RXN-9377	6.39531	NIL	RXN-17693	6.45057	1	SPHINGANINE-1-PHOSPHATE-ALDOLASE-RXN	5.39372	4	RXN-12976	9.61575	4	ARYLDIALKYL-PHOSPHATASE-RXN	8.83675	3	RXN-21100	7.23175	NIL	RXN-12810_f	5.77072	2	RXN-12899	5.666	3	2.5.1.63-RXN	10.9316	2	RIBOPHOSPHAT-RXN	11.109	3	RXN-9034_f	21.5486	NIL	RXN-16496	21.2456	NIL	RXN-886	22.1541	NIL	RXN-11779	22.2432	NIL	AGMATINE-DEIMINASE-RXN	5.91144	3	GLUTATHIONE-PEROXIDASE-RXN	6.27204	1	RXN-19139	5.69998	NIL	RXN-10778	5.9911	1	RXN-9969	5.64725	2	PROPIONLACT-RXN_r	6.33262	2
	RXN-19692	20.3323	NIL	RXN-19692	20.3323	NIL	RXN-12042	14.2566	6	DHS-PHOSPHATASE-RXN	16.0598	NIL	RXN-14318	16.8871	NIL	RXN-17600_f	5.10442	2	RXNQT-4345_r	5.61793	NIL	RXN-12646	6.16845	NIL	RXN-10618	5.85019	2	RXN-9377	6.0247	NIL	RXN-15016	5.91067	NIL	3.1.1.56-RXN	6.40229	3	RXN1F-462	6.45255	2	HOMOACONITATE-HYDRATASE-RXN	5.39622	4	ADCLY-RXN	9.61718	4	RXN-16305	8.83684	NIL	RXN-13568	7.23198	1	RXN-12810_r	5.77072	2	6-BETA-HYDROXYHYOSCYAMINE-EPOXIDASE-RXN	5.66632	1	RXN-18223	10.9332	NIL	RXN-17419	11.1095	NIL	RXN-9034_r	21.5486	NIL	RXN-11963	21.2472	2	RXN-10685	22.1553	4	RXN-17002	22.2432	NIL	3.5.1.82-RXN	5.91173	3	RXN-12329	6.27269	5	RXN-12976	5.70089	4	1.13.11.48-RXN	5.99328	1	RXN-16006_f	5.64871	5	LACCOA-RXN_f	6.33262	2
	RXN-20720	20.335	2	RXN-20720	20.335	2	RXN-16182	14.2583	NIL	RXN-14671	16.0614	1	RXN-4882	16.8882	4	RXN-17600_r	5.10442	2	RXN-16430_f	5.61793	5	RXN-16610_f	6.16857	4	RXN-15443	5.85045	NIL	RXN-13005_f	6.02523	NIL	1.4.3.20-RXN	5.9117	1	RXN-17693	6.40306	1	RXN-7241	6.45257	3	RXN-14545	5.39704	2	RXN-7461	9.61752	2	RXN-15942	8.83904	NIL	RXN-5841	7.23588	3	RXN-12811_f	5.77072	2	RXN-14935_f	5.66636	2	RXN-10123_f	10.9334	NIL	RXN-21339	11.1095	4	RXN-11963	21.5486	2	RXN-14176_f	21.2472	2	GTP-CYCLOHYDRO-II-RXN	22.1559	3	RXN-19298	22.2459	2	CYSTEINE-LYASE-RXN	5.91221	4	RXN-14821	6.27434	1	RXN-18395	5.70126	2	RXN-802	5.9933	4	RXN-16006_r	5.64871	5	LACCOA-RXN_r	6.33262	2
	RXN-16010	20.3357	NIL	RXN-16010	20.3357	NIL	RXN-12845	14.2584	5	ENTF-RXN	16.0648	NIL	RXN6666-2	16.8883	3	RXN-12819	5.10532	3	RXN-16430_r	5.61793	5	RXN-16610_r	6.16857	4	NAPHTHOATE-SYN-RXN	5.853	4	RXN-13005_r	6.02523	NIL	MANDELONITRILE-LYASE-RXN	5.91229	4	RXN-10669	6.40313	2	RXN-10942	6.45257	3	RXN-17178	5.39754	NIL	RXN-13424	9.61768	NIL	RXN-14113	8.83963	3	RXN-20296	7.23648	NIL	RXN-12811_r	5.77072	2	RXN-14935_r	5.66636	2	RXN-10123_r	10.9334	NIL	RXN-17144	11.1103	NIL	RXN-14176_f	21.5486	2	RXN-14176_r	21.2472	2	RXN-15964	22.1562	NIL	TRICHODIENE-SYNTHASE-RXN	22.2461	4	RXN-19047	5.91262	NIL	RXN-5821	6.275	1	RXN-16014	5.70257	NIL	CREATININE-DEAMINASE-RXN	5.99424	3	R381-RXN_f	5.64871	5	N-ACYLNEURAMINATE-9-PHOSPHATASE-RXN	6.33362	3
	RXN-8771	20.3377	1	RXN-8771	20.3377	1	RXN-16427	14.26	2	RXN-4303	16.0654	2	RXN-8144	16.8893	4	RXN-16275	5.10753	2	IMIDAZOLONEPROPIONASE-RXN	5.61827	3	RXN-11346	6.16946	2	R122-RXN	5.85533	3	RXN-15071	6.02616	NIL	SUCCARGDIHYDRO-RXN	5.91232	3	RXN-12801	6.40437	2	RXN-15203_f	6.45265	2	RXN-9916	5.39772	5	ADENOSYLMETHIONINE-HYDROLASE-RXN	9.618	3	6-BETA-HYDROXYHYOSCYAMINE-EPOXIDASE-RXN	8.84411	1	ALPHA-PINENE-OXIDE-DECYCLASE-RXN_f	7.23668	5	4.2.1.111-RXN	5.77279	4	RXN-8964_f	5.66636	2	RXN-18801	10.9337	NIL	RXN-15707	11.1104	4	RXN-14176_r	21.5486	2	RXN-11962_f	21.2472	2	RXN-10063	22.1563	3	RXN-11906	22.2479	4	RXN-11211_f	5.91291	3	COBINAMIDEKIN-RXN	6.27538	2	RXN-15865	5.7029	NIL	RXN-20885	5.99453	NIL	R381-RXN_r	5.64871	5	LINA1-RXN	6.33618	NIL
	RXN-8555	20.3378	NIL	RXN-8555	20.3378	NIL	RXN-17569	14.2603	NIL	CARNDETRU-RXN_f	16.0683	4	RXN-8431	16.8926	NIL	ALKYLMERCURY-LYASE-RXN_f	5.10848	4	RXN-19587	5.61863	3	2.4.1.222-RXN_f	6.16946	2	RXN-17582	5.86051	4	RXN-12021	6.02767	1	RXN-14398	5.91292	1	RXN-12021	6.40443	1	RXN-15203_r	6.45265	2	RXN-14002	5.39811	3	RXN-14285	9.61857	2	RXN-12810_f	8.84437	2	ALPHA-PINENE-OXIDE-DECYCLASE-RXN_r	7.23668	5	RXN-8665	5.77286	1	RXN-8964_r	5.66636	2	URATE-OXIDASE-RXN	10.9343	1	RXN-18063	11.1104	NIL	RXN-11962_f	21.5486	2	RXN-11962_r	21.2472	2	RXN-13533	22.1602	NIL	RXN-8592	22.2479	4	RXN-11211_r	5.91291	3	RXN-1	6.27658	1	RXN0-5217	5.7029	NIL	RXN-942	5.99516	NIL	RXN-9895	5.64895	5	RXN-18222_f	6.3428	3
	RXN-19265	20.3394	1	RXN-19265	20.3394	1	3.1.2.27-RXN	14.2604	3	CARNDETRU-RXN_r	16.0683	4	RXN-17213	16.8936	NIL	ALKYLMERCURY-LYASE-RXN_r	5.10848	4	RXN-17527_f	5.61946	NIL	2.4.1.222-RXN_r	6.16946	2	RXN-2364	5.86239	2	RXN-17308	6.02845	2	RXN-18030	5.91445	NIL	RXN-13337	6.40511	4	RXN-14370	6.45485	3	RXN-19956	5.39922	NIL	RXN-21329	9.6197	NIL	RXN-12810_r	8.84437	2	RXN-15442	7.2418	NIL	3.1.3.57-RXN	5.77425	3	FORMYLMETHIONINE-DEFORMYLASE-RXN	5.66695	3	RXN-11030	10.9343	NIL	3.1.1.56-RXN	11.1117	3	RXN-11962_r	21.5486	2	RXN-15722_f	21.2476	NIL	RXN-10603	22.1604	NIL	RXN-8588	22.2479	4	ARGDECARBOX-RXN_f	5.91402	4	CARBOXY-CISCIS-MUCONATE-CYCLASE-RXN_f	6.277	5	RXN-15699	5.7029	2	RXN-6423_f	5.99684	2	RXN-17725	5.64915	NIL	RXN-18222_r	6.3428	3
	RXN-19268	20.3394	1	RXN-19268	20.3394	1	UDP-GALACTURONATE-DECARBOXYLASE-RXN_f	14.2606	4	RXN-11530	16.0683	NIL	RXN-20720	16.8952	2	RXN-15962	5.10991	NIL	RXN-17527_r	5.61946	NIL	2.4.1.163-RXN	6.16946	2	RXN-17209	5.86267	NIL	RXN-15568	6.02973	3	RXN-11065	5.9167	3	RXN-11486	6.40714	2	RXN-10041	6.45591	3	RXN-7692	5.39977	4	RIBOSYLHOMOCYSTEINASE-RXN	9.6202	4	RXN-12811_f	8.84437	2	RXN-10788	7.24198	NIL	RXN-16250	5.7753	3	3.5.5.4-RXN	5.66744	3	RXN-11777	10.9344	NIL	RXN-10048	11.1122	3	RXN-7082	21.5505	3	RXN-15722_r	21.2476	NIL	RXN-8555	22.1604	NIL	URPHOS-RXN_f	22.2491	2	ARGDECARBOX-RXN_r	5.91402	4	CARBOXY-CISCIS-MUCONATE-CYCLASE-RXN_r	6.277	5	RXN-10246	5.70335	4	RXN-6423_r	5.99684	2	RXN-20784	5.64943	2	RXN-9641	6.34575	NIL
	RXN-14988	20.3397	NIL	RXN-14988	20.3397	NIL	UDP-GALACTURONATE-DECARBOXYLASE-RXN_r	14.2606	4	RXN-942	16.069	NIL	RXN-16086	16.8957	NIL	RXN-19551	5.11075	NIL	RXN-17077_f	5.62061	1	NICOTINE-DEHYDROGENASE-RXN	6.17012	1	RXN-11984	5.86278	NIL	RXN-14823	6.03113	1	RXN-11257	5.91838	NIL	RXN-14306_f	6.41016	4	RXN-8149	6.45657	1	RXN18C3-15	5.4	NIL	RXN-19700	9.62085	2	RXN-12811_r	8.84437	2	RXN-4722	7.24283	NIL	ORNITHINE--OXO-ACID-AMINOTRANSFERASE-RXN_f	5.78081	2	RXN-12722	5.66826	4	PMPOXI-RXN	10.9354	1	RXN-17975	11.115	1	RXN-14576	21.5508	1	RXN66-83	21.2503	2	RXN-7981	22.1611	1	URPHOS-RXN_r	22.2491	2	RXN-21208	5.9144	NIL	RXN-10954	6.28027	3	RXN-8473	5.70347	2	CHOLINE-OXIDASEII-RXN	5.99792	NIL	RXN-17600_f	5.64946	2	RXN-7946	6.34748	5
	RXN-19281	20.341	5	RXN-19281	20.341	5	UDP-GLUCURONATE-DECARBOXYLASE-RXN	14.2606	4	RXN-19692	16.0692	NIL	RXN-11779	16.8976	NIL	RXN-19545	5.11075	NIL	RXN-17077_r	5.62061	1	2.1.1.130-RXN	6.17387	2	1.13.11.41-RXN	5.86566	1	GST-RXN	6.03461	2	RXN-13154	5.92088	NIL	RXN-14306_r	6.41016	4	RXN-19285	6.45733	1	HYDROXYBENZOYLFORMATE-DECARBOXYLASE-RXN	5.4	4	RXN-10056	9.62171	3	RXN1ZN3-9	8.84556	NIL	RXN-6524	7.24495	NIL	ORNITHINE--OXO-ACID-AMINOTRANSFERASE-RXN_r	5.78081	2	RXN-17683	5.67029	NIL	RXN-14684	10.9371	NIL	RXN-13839	11.1157	NIL	RXN66-83	21.5539	2	RXN-20556	21.2513	3	RXN-8601	22.1615	4	RXN-9034_f	22.251	NIL	RXN-12392	5.91529	2	RXN-7253	6.28027	3	RXN-15550	5.70365	NIL	R-2-METHYLMALATE-DEHYDRATASE-RXN_f	5.9981	4	RXN-17600_r	5.64946	2	3.1.4.44-RXN	6.34772	3
	RXN-19273	20.341	5	RXN-19273	20.341	5	1.14.20.1-RXN	14.2617	1	RXN-17238	16.0697	NIL	OROPRIBTRANS-RXN_f	16.8977	2	RXN-19548	5.11075	NIL	2.7.7.15-RXN	5.62084	2	RXN-13116	6.1753	4	ZEATIN-O-BETA-D-XYLOSYLTRANSFERASE-RXN_f	5.86619	2	RXN-10669	6.03669	2	RXN-16322	5.92197	1	RXN-16303	6.41251	3	RXN-17711	6.46283	2	RXN-19609	5.40016	NIL	RXN-13316	9.62336	NIL	RXN-20187	8.8487	NIL	ISOMALTULOSE-SYNTHASE-RXN_f	7.24571	5	RXN-11569	5.78092	3	RXN-15703	5.67377	3	RXN-14670	10.9373	1	BENZOIN-ALDOLASE-RXN_f	11.1159	4	RXN0-5393	21.5543	4	CARNDETRU-RXN_f	21.2523	4	RXN-14576	22.1627	1	RXN-9034_r	22.251	NIL	RXN-15204_f	5.91529	2	RXN-10952	6.28027	3	2.4.1.54-RXN_f	5.70413	2	R-2-METHYLMALATE-DEHYDRATASE-RXN_r	5.9981	4	RXN-15583_f	5.65118	NIL	MANNPISOM-RXN_f	6.34921	5
	RXN-4231	20.3422	NIL	RXN-4231	20.3422	NIL	RXN-11221	14.2655	2	RXN-19188	16.0711	NIL	OROPRIBTRANS-RXN_r	16.8977	2	RXN-18010	5.11213	3	RXN-17104	5.62096	3	RXN18C3-29	6.17607	NIL	ZEATIN-O-BETA-D-XYLOSYLTRANSFERASE-RXN_r	5.86619	2	RXN-17378	6.03755	NIL	TEICHOICSYN8-RXN	5.92247	NIL	RXN-21100	6.41258	NIL	RXN-13144_f	6.46371	2	RXN-12841	5.40081	5	RXN-13314	9.62336	NIL	NICONUCADENYLYLTRAN-RXN	8.84966	2	ISOMALTULOSE-SYNTHASE-RXN_r	7.24571	5	RXN-14048	5.78098	NIL	RXN-11350	5.67796	2	RXN-13137	10.9384	3	BENZOIN-ALDOLASE-RXN_r	11.1159	4	RXN-8698	21.5555	1	CARNDETRU-RXN_r	21.2523	4	RXN-7866	22.1645	1	RXN-6383_f	22.2531	4	RXN-15204_r	5.91529	2	RXN-10953	6.28027	3	2.4.1.54-RXN_r	5.70413	2	RXN-19263	5.99828	NIL	RXN-15583_r	5.65118	NIL	MANNPISOM-RXN_r	6.34921	5
	RXN-10620	20.3431	1	RXN-10620	20.3431	1	RXN-17581	14.2665	1	RXN-20720	16.0735	2	RXN1QP9-73	16.898	NIL	RXN-13073	5.11556	2	RXN-8529_f	5.62119	5	RXN-20186	6.17648	NIL	RXN-8006	5.86684	NIL	RXN-18308	6.03818	2	RXN-11486	5.92465	2	RXN-15667	6.41308	NIL	RXN-13144_r	6.46371	2	RXN-8961_f	5.40106	4	RXN-17432	9.62462	2	LYSOPHOSPHOLIPASE-RXN	8.8506	3	RXN0-5297	7.24627	NIL	CHLOROGENATE-HYDROLASE-RXN	5.78109	3	RXN-12234_f	5.68428	NIL	3.1.1.56-RXN	10.9397	3	RXN-12632	11.1176	4	RXN-14327	21.5568	NIL	RXN-9034_f	21.2523	NIL	RXN-7855	22.1645	1	RXN-6383_r	22.2531	4	RXN0-5182	5.91529	2	MYO-INOSITOL-1OR-4-MONOPHOSPHATASE-RXN	6.28027	3	R312-RXN	5.70498	NIL	RXN-9760	6.00112	NIL	RXN-20065	5.65145	NIL	LACTOSE-6-PHOSPHATE-ISOMERASE-RXN_f	6.34921	5
	RXN-12321	20.3452	2	RXN-12321	20.3452	2	RXN-8697	14.267	NIL	RXN-19972	16.0739	NIL	RXN-13166	16.8988	NIL	RXN-2189	5.11562	NIL	RXN-8529_r	5.62119	5	RXN-13338	6.17773	4	RXN-15022	5.86762	NIL	RXN-14930_f	6.03824	2	2PGADEHYDRAT-RXN_f	5.92663	4	RXN-20734	6.41315	3	RXN-13171	6.46377	3	RXN-8961_r	5.40106	4	RXN-19313	9.62525	3	RXN-19985	8.85301	NIL	RXN-9929	7.24693	1	THREDEHYD-RXN	5.7814	4	RXN-12234_r	5.68428	NIL	RXN-5841	10.942	3	RXN-6685	11.1178	1	RXN-19299	21.5572	2	RXN-9034_r	21.2523	NIL	RXN0-5393	22.1662	4	RXN-12321	22.2534	2	DIHYDROOROT-RXN_f	5.91618	3	RXN0-5408	6.28027	3	RXN-8991_f	5.70596	NIL	THIOSULFATE-SULFURTRANSFERASE-RXN	6.00245	2	RXN-6381	5.65253	1	LACTOSE-6-PHOSPHATE-ISOMERASE-RXN_r	6.34921	5
	RXN-8762	20.3506	2	RXN-8762	20.3506	2	RXN-8665	14.2677	1	RXN-9231	16.0744	4	RXN-8426	16.9051	4	RXN-11435	5.11696	3	RXN-8960_f	5.62186	4	MANNPISOM-RXN_f	6.17781	5	RXN-14901	5.86842	3	RXN-14930_r	6.03824	2	2PGADEHYDRAT-RXN_r	5.92663	4	RXN-947	6.4148	NIL	N-SULFOGLUCOSAMINE-SULFOHYDROLASE-RXN	6.46418	3	RXN-12178	5.40118	3	RXN-15429	9.62585	4	RXN3O-130	8.85328	1	2.4.1.244-RXN_f	7.24869	2	RXN-20360	5.78216	2	D-PPENTOMUT-RXN_f	5.68536	5	RXN-5463	10.9425	2	RXN0-5226	11.1184	3	RXN-10685	21.5602	4	RXN-19299	21.2531	2	RXN-9034_f	22.1667	NIL	RXN-18886	22.2534	4	DIHYDROOROT-RXN_r	5.91618	3	RXN-10949	6.28027	3	RXN-8991_r	5.70596	NIL	HOMOGENTISATE-12-DIOXYGENASE-RXN	6.00269	1	RXN-15494	5.65266	NIL	PGLUCISOM-RXN_f	6.34921	5
	RXN-18824	20.3525	4	RXN-18824	20.3525	4	RXN-19814	14.2687	3	RXN-5467	16.0776	2	RXN-8432	16.9105	NIL	3.5.4.22-RXN	5.11696	3	RXN-8960_r	5.62186	4	MANNPISOM-RXN_r	6.17781	5	5.5.1.13-RXN	5.86985	5	SULFOCYS-RXN_f	6.03998	2	RXN-10830	5.92854	4	2.1.1.130-RXN	6.41853	2	SAICARSYN-RXN	6.46463	6	RXN-16485	5.40118	3	RXN-17685	9.62747	1	RXN-13745	8.85498	NIL	2.4.1.244-RXN_r	7.24869	2	RXN-15502	5.78246	NIL	D-PPENTOMUT-RXN_r	5.68536	5	RXN-14261_f	10.9428	2	RXN-10775	11.1192	4	RXN-8771	21.5605	1	RXN-7082	21.2535	3	RXN-9034_r	22.1667	NIL	STERYL-SULFATASE-RXN	22.2538	3	RXN-14361	5.91636	2	RXN-10463	6.28046	1	RXN-6543	5.70642	NIL	RXN-19895_f	6.00376	2	RXN-19629	5.65525	1	PGLUCISOM-RXN_r	6.34921	5
	RXN-12829	20.3525	4	RXN-12829	20.3525	4	RXN-16276_f	14.2703	2	RXN-5466	16.0776	2	RXN-9231	16.9128	4	RXN-18048	5.11837	NIL	RXN-17473	5.62213	NIL	LACTOSE-6-PHOSPHATE-ISOMERASE-RXN_f	6.17781	5	RXN-4861	5.86985	5	SULFOCYS-RXN_r	6.03998	2	RXN-12923	5.92929	2	RXN-21176	6.41933	NIL	RXN-13973	6.46547	2	RXN-14392	5.40354	NIL	RXN-13212_f	9.62808	NIL	RXN-12568	8.85667	NIL	RXN-14281	7.25037	3	RXN-18441	5.78353	2	RXN-14541	5.68626	1	RXN-14261_r	10.9428	2	RXN-18801	11.1203	NIL	RXN-15722_f	21.5607	NIL	RXN-9502	21.256	1	RXN-7082	22.1669	3	RXN-16582	22.2544	NIL	ARABISOM-RXN_f	5.91643	5	RXN-11747	6.28092	2	2.6.1.7-RXN_f	5.70648	2	RXN-19895_r	6.00376	2	RXN-802	5.65599	4	RXN0-7092	6.35229	NIL
	TETRAHYDROBERBERINE-OXIDASE-RXN	20.3527	1	TETRAHYDROBERBERINE-OXIDASE-RXN	20.3527	1	RXN-16276_r	14.2703	2	RXN-8561	16.0777	4	RXN-15961	16.9131	NIL	RXN-13286_f	5.11838	NIL	RXN-11258	5.62214	NIL	LACTOSE-6-PHOSPHATE-ISOMERASE-RXN_r	6.17781	5	RXN-8528	5.86985	5	RXN-11099	6.0401	NIL	SPERMINE-SYNTHASE-RXN	5.93024	2	RXN-12800	6.4219	2	RXN-8920	6.46608	2	CITRAMALYL-COA-LYASE-RXN	5.40504	4	RXN-13212_r	9.62808	NIL	URPHOS-RXN_f	8.86039	2	RXN-12728	7.25119	NIL	RXN-17500	5.78492	NIL	1.14.11.18-RXN	5.68626	1	RXN-1401	10.943	1	RXN-10843	11.1206	1	RXN-15722_r	21.5607	NIL	RXN-14327	21.2561	NIL	RXN-8571	22.1685	NIL	RXN-19641	22.2553	4	ARABISOM-RXN_r	5.91643	5	RXN-8747	6.28171	NIL	2.6.1.7-RXN_r	5.70648	2	RXN-5081	6.00424	NIL	2.1.3.9-RXN_f	5.65686	2	LACTOYL-COA-DEHYDRATASE-RXN	6.35507	4
	RXN-7647	20.3532	5	RXN-7647	20.3532	5	RXN-20730	14.2704	NIL	GTP-CYCLOHYDRO-II-RXN	16.0777	3	RXN-19013	16.9137	5	RXN-13286_r	5.11838	NIL	RXN-15758	5.62284	NIL	PGLUCISOM-RXN_f	6.17781	5	RXN-666	5.87077	NIL	RXN-8807_f	6.04258	2	RXN-6523	5.93155	NIL	RXN-18443	6.42281	2	RXN-11060	6.46717	2	RXN-13231_f	5.40504	4	RXN-13157	9.62813	NIL	URPHOS-RXN_r	8.86039	2	RXN-19328	7.25154	3	RXN-17069	5.78492	NIL	RXN18C3-236	5.68626	NIL	RXN-13177	10.9447	3	RXN-1404	11.1232	3	CARNDETRU-RXN_f	21.5617	4	RXN-8771	21.2596	1	CARNDETRU-RXN_f	22.1691	4	RXN-19266	22.2558	1	DARABISOM-RXN_f	5.91643	5	UREIDOGLYCOLATE-LYASE-RXN	6.28473	4	RXN-14845_f	5.70707	2	RXN-17608	6.00686	3	2.1.3.9-RXN_r	5.65686	2	RXN-8987	6.35574	2
	RXN-12349	20.3539	1	RXN-12349	20.3539	1	RXN-20708	14.274	NIL	RXN-21110	16.0816	NIL	ENTF-RXN	16.9142	NIL	4.2.3.12-RXN	5.11969	4	RXN-14301	5.62311	NIL	PGLUCISOM-RXN_r	6.17781	5	1.4.3.20-RXN	5.87133	1	RXN-8807_r	6.04258	2	RXN-12231	5.93183	NIL	RXN-12729	6.42348	4	RXN-14900	6.46999	3	RXN-13231_r	5.40504	4	RXN-8743	9.62831	3	RXN-12609	8.86424	5	RIBOPHOSPHAT-RXN	7.25336	3	4-HYDROXY-2-KETOPIMELATE-LYSIS-RXN	5.78554	4	RXN66-470	5.68626	NIL	RXN-15937	10.9456	NIL	RXN-18061	11.1241	NIL	CARNDETRU-RXN_r	21.5617	4	RXN-16937	21.2605	2	CARNDETRU-RXN_r	22.1691	4	GTP-CYCLOHYDRO-II-RXN	22.2568	3	DARABISOM-RXN_r	5.91643	5	THYMINE-DIOXYGENASE-RXN	6.28514	1	RXN-14845_r	5.70707	2	RXN-17589	6.00898	3	RXN-18913	5.66064	3	RXN-17517	6.35683	1
	RXN-8081	20.355	6	RXN-8081	20.355	6	RXN-11112	14.2741	3	RXN-8960_f	16.0829	4	RXN-16496	16.9253	NIL	45-DIHYDROXYPHTHALATE-DECARBOXYLASE-RXN_f	5.11989	4	RXN-11191_f	5.62336	2	R229-RXN	6.17803	3	KYNURENINASE-RXN	5.87292	3	RXN-16130	6.04524	4	HYDROXYMETHYLGLUTARYL-COA-LYASE-RXN	5.9332	4	RXN-15568	6.42387	3	RXN0-5210	6.47257	NIL	RXN-20674	5.40601	NIL	RXN-15698	9.62886	2	1TRANSKETO-RXN_f	8.87044	2	RXN-19821	7.25419	4	RXN-19320	5.78602	3	RXN-18677	5.68626	1	RXN-18661	10.9459	2	2-KETO-ADIPATE-DEHYDROG-RXN	11.1246	NIL	RXN66-349	21.562	NIL	RXN-11054	21.2606	4	RXN-12117	22.1725	NIL	RXN-12021	22.2571	1	HISTIDINE-DECARBOXYLASE-RXN	5.91838	4	RXN-111	6.2875	5	RXN0-6720_f	5.70924	NIL	RXN-14821	6.00937	1	RXN-7680	5.66207	NIL	UDPACYLGLCNACDEACETYL-RXN	6.35771	3
	4.2.1.100-RXN_f	20.355	4	4.2.1.100-RXN_f	20.355	4	RXN-19138	14.2744	4	RXN-8960_r	16.0829	4	DHS-PHOSPHATASE-RXN	16.9263	NIL	45-DIHYDROXYPHTHALATE-DECARBOXYLASE-RXN_r	5.11989	4	RXN-11191_r	5.62336	2	RXN-18048	6.1782	NIL	ARYLFORMAMIDASE-RXN	5.87548	3	RXN-6550	6.0546	NIL	RXNQT-4398	5.93443	NIL	RXN-12168	6.42472	2	2.7.7.30-RXN	6.47349	2	RXN-16013	5.40668	NIL	DIHYDROFOLATESYNTH-RXN	9.62926	6	1TRANSKETO-RXN_r	8.87044	2	RXN-13127_f	7.25464	2	RXN-19324	5.78871	3	TRIMETHYLLYSINE-DIOXYGENASE-RXN	5.68626	1	RXN-1	10.9468	1	RXN-14671	11.1249	1	RETICULINE-OXIDASE-RXN	21.5638	1	RXN-10063	21.2606	3	RXN-14327	22.1731	NIL	RXN-20455	22.2577	4	RXN-12000	5.92006	NIL	RXN-8920	6.28966	2	RXN0-6720_r	5.70924	NIL	SPERMIDINESYN-RXN_f	6.0099	2	RXN-19210	5.66251	4	RXN-7973	6.35796	1
	4.2.1.100-RXN_r	20.355	4	4.2.1.100-RXN_r	20.355	4	RXN-12846	14.2746	5	ALKYLGLYCERONE-PHOSPHATE-SYNTHASE-RXN	16.0841	2	RXN-8960_f	16.9284	4	GLUTAMINE--PYRUVATE-AMINOTRANSFERASE-RXN_f	5.1234	2	RXN-16470	5.6259	NIL	3.2.1.50-RXN	6.17898	3	3.5.1.79-RXN	5.87647	3	2.7.8.23-RXN_f	6.05583	2	RXN-13023_f	5.9348	NIL	DXS-RXN	6.42771	2	RXN-15777	6.47412	NIL	RXN-13866	5.40737	4	RXN-13518	9.62929	NIL	H2NEOPTERINALDOL-RXN	8.8713	4	RXN-13127_r	7.25464	2	RXN-8284	5.78995	NIL	RXN-21281	5.68626	NIL	RXN-10632	10.9469	4	2.5.1.63-RXN	11.127	2	RXN-7981	21.5646	1	RETICULINE-OXIDASE-RXN	21.2613	1	RXN-623	22.1734	NIL	RXN-20192_f	22.2585	5	RXN-8846	5.9222	NIL	RXN-12327	6.29172	5	3.7.1.9-RXN	5.71059	3	SPERMIDINESYN-RXN_r	6.0099	2	RXN-19211	5.66251	4	RXN0-6427	6.35893	3
	RXN-16609_f	20.3554	3	RXN-16609_f	20.3554	3	RXN-9497	14.2767	1	CHOLOYLGLYCINE-HYDROLASE-RXN	16.0841	3	RXN-8960_r	16.9284	4	GLUTAMINE--PYRUVATE-AMINOTRANSFERASE-RXN_r	5.1234	2	RXN-19166	5.62673	2	3.2.1.52-RXN	6.17898	3	RXN-14558_f	5.87684	2	2.7.8.23-RXN_r	6.05583	2	RXN-13023_r	5.9348	NIL	GLYCERYL-ETHER-MONOOXYGENASE-RXN	6.42924	1	RXN-10963_f	6.47598	3	ACETYLORNTRANSAM-RXN_f	5.4081	2	CHORISMATE-SYNTHASE-RXN	9.63025	4	RXN-10857	8.8713	4	RXN-20738	7.25661	3	TYROSINE-DECARBOXYLASE-RXN	5.79064	4	RXN-20783	5.68626	NIL	RXN-10463	10.9478	1	RXN-16308	11.1272	NIL	RXN-623	21.5652	NIL	RXN-8698	21.2626	1	RXN-19281	22.1739	5	RXN-20192_r	22.2585	5	RXN-9697	5.9232	4	2.8.3.13-RXN_f	6.29235	2	RXN-19635	5.71436	4	LYSINE-2-MONOOXYGENASE-RXN	6.01309	1	THYMINE-DIOXYGENASE-RXN	5.66344	1	RXN0-7325	6.36348	NIL
	RXN-16609_r	20.3554	3	RXN-16609_r	20.3554	3	SAICARSYN-RXN	14.2821	6	RXN-18554	16.0849	4	RXNQT-4359	16.9297	3	RXN-1901	5.12388	3	RXNARA-8002	5.6272	NIL	3.2.1.53-RXN	6.17898	3	RXN-14558_r	5.87684	2	RXN-6201	6.05704	4	RXN-10123_f	5.93572	NIL	RXN-20935	6.43088	NIL	RXN-10963_r	6.47598	3	ACETYLORNTRANSAM-RXN_r	5.4081	2	RXN-18774	9.6309	2	RXN-18444	8.87179	2	RXN-4319	7.25714	2	RXN-12744	5.79087	NIL	RXN-12675_f	5.68878	5	RXN-12320	10.948	2	RXN-12152	11.1287	NIL	RXN-20556	21.5654	3	RXN-10685	21.2638	4	RXN-19273	22.1739	5	RXN-20720	22.262	2	MALYL-COA-LYASE-RXN_f	5.92456	4	2.8.3.13-RXN_r	6.29235	2	RXN-16903_f	5.71563	2	GLYOCARBOLIG-RXN	6.01361	4	TREHALA-RXN	5.66355	3	RXN-15603	6.36416	NIL
	RXN-8415	20.3574	4	RXN-8415	20.3574	4	RXN-19177	14.2823	NIL	RXN-19047	16.0864	NIL	RXN-15789	16.9313	NIL	3-SULFINOALANINE-AMINOTRANSFERASE-RXN_f	5.12491	NIL	RXN-8799	5.62785	NIL	RXN-14670	6.17905	1	RXN-18119	5.87684	2	RXN-16311_f	6.06114	NIL	RXN-10123_r	5.93572	NIL	RXN-15549	6.43157	NIL	RXN-12590_f	6.47612	NIL	RXN-14005	5.40826	NIL	3.1.4.38-RXN	9.63148	3	RXN-18445	8.87179	2	RXN-15045	7.25762	2	RXN-11430	5.79183	3	RXN-12675_r	5.68878	5	RXN-19124	10.9482	4	RXN-12892	11.1289	3	RXN-10603	21.5659	NIL	GTP-CYCLOHYDRO-II-RXN	21.2651	3	RXN-19692	22.1744	NIL	RXN-942	22.2624	NIL	MALYL-COA-LYASE-RXN_r	5.92456	4	METHYLMALONYL-COA-DECARBOXYLASE-RXN	6.29268	4	RXN-16903_r	5.71563	2	RXN1F-165	6.01367	NIL	HISTPRATPHYD-RXN	5.66419	3	RXN-7304	6.36618	3
	RXN-20556	20.3579	3	RXN-20556	20.3579	3	RXN-14615	14.2857	NIL	RXN0-5208	16.087	NIL	RXN-12825	16.9314	3	3-SULFINOALANINE-AMINOTRANSFERASE-RXN_r	5.12491	NIL	RXN-9579_f	5.62795	NIL	RXN-10669	6.17952	2	RXN-15659	5.87684	NIL	RXN-16311_r	6.06114	NIL	ACETYLCHOLINESTERASE-RXN	5.93598	3	RXN-6523	6.43303	NIL	RXN-12590_r	6.47612	NIL	PUTRESCINE-CARBAMOYLTRANSFERASE-RXN_f	5.41053	2	RXN-19173	9.63209	NIL	RXN-8891_f	8.87181	1	DEPHOSPHOCOAKIN-RXN	7.26076	2	TETRAHYDROBERBERINE-OXIDASE-RXN	5.79316	1	RXN-6763	5.69103	4	RXN-16511	10.9484	NIL	SULFATE-ADENYLYLTRANSFERASE-ADP-RXN	11.1297	2	RXN-8601	21.566	4	RXN-8571	21.2675	NIL	RXN-8698	22.1747	1	SPHINGANINE-1-PHOSPHATE-ALDOLASE-RXN	22.2627	4	2.5.1.41-RXN	5.92457	2	RXN0-310	6.29268	NIL	RXN-16570	5.71563	2	3.5.1.82-RXN	6.01502	3	FUCISOM-RXN_f	5.66466	5	3-CH3-2-OXOBUTANOATE-OH-CH3-XFER-RXN_f	6.36765	2
	GTP-CYCLOHYDRO-II-RXN	20.3588	3	GTP-CYCLOHYDRO-II-RXN	20.3588	3	RXN-12841	14.286	5	RXN-11779	16.0877	NIL	RXN-19972	16.9314	NIL	RXN-11030	5.12531	NIL	RXN-9579_r	5.62795	NIL	RXN-17693	6.18624	1	MUCONATE-CYCLOISOMERASE-RXN	5.87788	5	RXN-8920	6.06188	2	RXN-18090	5.93604	NIL	RXN-21178	6.43337	NIL	RXN-15801	6.47751	1	PUTRESCINE-CARBAMOYLTRANSFERASE-RXN_r	5.41053	2	RXN-18246	9.6328	2	RXN-8891_r	8.87181	1	RXN-17701	7.26592	3	3.1.3.62-RXN	5.79426	3	S-ALKYLCYSTEINE-LYASE-RXN	5.69103	4	CHORISMATE-SYNTHASE-RXN	10.9488	4	KYNURENINASE-RXN	11.1301	3	RXN-8571	21.5664	NIL	RXN-20720	21.2692	2	RXN-19299	22.1777	2	RXN-12764	22.2635	1	RXN-10828	5.92465	2	RXN-14242	6.29302	5	RXN-21082	5.71743	1	UREIDOGLYCOLATE-LYASE-RXN	6.01593	4	FUCISOM-RXN_r	5.66466	5	3-CH3-2-OXOBUTANOATE-OH-CH3-XFER-RXN_r	6.36765	2
	RXN-13533	20.3599	NIL	RXN-13533	20.3599	NIL	RXN-15056	14.2866	4	RXN-18811	16.0879	4	4.3.1.14-RXN	16.933	4	RXN-17762_f	5.12558	5	RXN-18449	5.63155	2	RXN-10465	6.18658	1	2.4.1.153-RXN	5.87868	2	RXN-19811	6.06331	NIL	RXN-8991_f	5.93608	NIL	D-ARABINONOLACTONASE-RXN	6.43399	3	RXN18C3-51	6.47751	NIL	RXN-18592_f	5.41088	5	RXN-18061	9.63379	NIL	RXN-9000	8.87286	2	RXN-18623	7.26664	1	RXN-10946	5.79426	NIL	RXN-19562	5.69103	4	KYNURENINASE-RXN	10.9488	3	RXN-14670	11.1304	1	RXN-19692	21.5666	NIL	RXN-8601	21.2694	4	RXN-8771	22.1805	1	RXN-10622	22.2646	NIL	URACIL-5-CARBOXYLATE-DECARBOXYLASE-RXN_f	5.92639	4	RXN-11260	6.29343	NIL	RXN-11258	5.71758	NIL	4.1.1.74-RXN	6.01676	4	RXN-14999	5.66506	NIL	2.8.3.9-RXN_f	6.37	2
	RXN-18070	20.3604	NIL	RXN-18070	20.3604	NIL	RXN-11649	14.2868	NIL	RXN-14318	16.088	NIL	HISTCYCLOHYD-RXN	16.9343	3	RXN-17762_r	5.12558	5	THIOSULFATE--THIOL-SULFURTRANSFERASE-RXN_f	5.63318	2	RXN8J2-138	6.18692	3	RXN-16569	5.87868	2	RXN-113	6.06472	NIL	RXN-8991_r	5.93608	NIL	L-ARABINONOLACTONASE-RXN	6.43399	3	RXN66-168	6.47778	2	RXN-18592_r	5.41088	5	RXN-8473	9.63429	2	2.7.7.1-RXN	8.87434	2	RXN-13208	7.26713	NIL	2.5.1.70-RXN	5.79483	2	L-FUCONATE-HYDRATASE-RXN	5.69135	4	RXN-8664	10.9502	1	RXN-14823	11.1305	1	RXN-10063	21.5675	3	RXN-10603	21.2701	NIL	RXN18C3-51	22.1821	NIL	RXN-16496	22.2667	NIL	URACIL-5-CARBOXYLATE-DECARBOXYLASE-RXN_r	5.92639	4	RXN-14291	6.29364	NIL	2.4.1.92-RXN	5.71778	2	RXN-8091	6.01767	1	TRE6PHYDRO-RXN	5.66771	3	2.8.3.9-RXN_r	6.37	2
	RXN-19641	20.3605	4	RXN-19641	20.3605	4	RXN-18509	14.2875	NIL	RXN-11663	16.088	2	RXN-13769	16.936	4	3.2.1.40-RXN	5.12673	3	THIOSULFATE--THIOL-SULFURTRANSFERASE-RXN_r	5.63318	2	RXN-9476	6.18745	4	RXN-14979	5.87882	2	RXN1F-101	6.06507	NIL	RXN-20929	5.93721	NIL	RXN-92	6.43526	NIL	RXN-12258	6.47898	NIL	RXN-18593_f	5.41088	5	N-ACETYLDIAMINOPIMELATE-DEACETYLASE-RXN	9.63673	3	RXN-12976	8.87491	4	RXN-9037	7.26967	NIL	RXN-13119_f	5.79902	2	O-ACETYLHOMOSERINE-THIOL-LYASE-RXN	5.692	2	PHOSACETYLGLUCOSAMINEMUT-RXN_f	10.9507	5	DIMETHYLARGININASE-RXN	11.131	3	RXN-8555	21.5689	NIL	RXN-19306	21.271	2	RXN-15722_f	22.1829	NIL	RXN-8541	22.2672	4	RXN-8767	5.92724	2	2.6.1.64-RXN_f	6.29472	2	ARYL-ACYLAMIDASE-RXN	5.71811	3	RXN-18273	6.01776	NIL	RXN-17528_f	5.67029	NIL	RXN-13610	6.37436	3
	RXN-14796	20.3648	1	RXN-14796	20.3648	1	RXN-19490_f	14.2881	2	RXN-15400_f	16.0883	NIL	RXN-16186	16.937	NIL	3.2.1.38-RXN	5.12673	3	CYCLOARTENOL-SYNTHASE-RXN	5.63334	5	RXN-17583	6.19	4	RXN-18308	5.87886	2	RXN-6523	6.0657	NIL	RXN-14558_f	5.93755	2	R608-RXN	6.43557	3	RXN-11535	6.47986	NIL	RXN-18593_r	5.41088	5	RXN-18443	9.63778	2	RXN-17144	8.87715	NIL	RXN-11714_f	7.27059	2	RXN-13119_r	5.79902	2	RXN-7974	5.69505	1	PHOSACETYLGLUCOSAMINEMUT-RXN_r	10.9507	5	RXN-5841	11.1319	3	GTP-CYCLOHYDRO-II-RXN	21.5702	3	RXN-8555	21.2741	NIL	RXN-15722_r	22.1829	NIL	RXN-10063	22.2685	3	RXN-20983	5.92782	NIL	2.6.1.64-RXN_r	6.29472	2	RXN-18010	5.71908	3	RXN-19523	6.01836	1	RXN-17528_r	5.67029	NIL	4.1.2.18-RXN_f	6.37443	4
	RXN-9995	20.3654	2	RXN-9995	20.3654	2	RXN-19490_r	14.2881	2	RXN-15400_r	16.0883	NIL	RXN-15963	16.9377	NIL	1.13.11.55-RXN	5.12706	1	LANOSTEROL-SYNTHASE-RXN	5.63334	5	RXN-11853	6.19078	NIL	RXN-10827	5.87898	2	GLYCEROL-2-PHOSPHATASE-RXN	6.06827	3	RXN-14558_r	5.93755	2	2.7.1.121-RXN	6.43789	2	RXN-13020_f	6.48015	NIL	RXN-9685	5.41279	5	RXN1F-164	9.63831	NIL	RXN1F-169	8.87768	NIL	RXN-11714_r	7.27059	2	RXN-11801	5.79913	NIL	RXN-12055	5.69514	NIL	RXN-17988	10.9507	1	RXN-13177	11.1319	3	RXN-16937	21.5724	2	STERYL-SULFATASE-RXN	21.2744	3	RXN-8551	22.1853	4	RXN-16937	22.27	2	ARYL-ACYLAMIDASE-RXN	5.92875	3	RXN-10063	6.29591	3	RXN-6541	5.7192	NIL	THYMINE-DIOXYGENASE-RXN	6.0199	1	RXN-942	5.67031	NIL	4.1.2.18-RXN_r	6.37443	4
	RXN-4222	20.366	NIL	RXN-4222	20.366	NIL	APIGNAR-RXN	14.2902	5	RXN-19756	16.0893	NIL	RXN-19188	16.9382	NIL	RXN-11219	5.12715	1	D-PPENTOMUT-RXN_f	5.63487	5	RXN-14318	6.19314	NIL	RXN-19600	5.87922	2	RXN-17583	6.06895	4	RXN-18119	5.93755	2	RXN-17097	6.43996	4	RXN-13020_r	6.48015	NIL	RXN3O-504	5.41289	NIL	RXN-10053	9.6419	2	CHORISMATE-SYNTHASE-RXN	8.87881	4	RXN-13207	7.27123	NIL	RXN-18444	5.79914	2	OXALOACETASE-RXN	5.6956	3	RXN-18005	10.9517	NIL	RXN-9299	11.1332	4	RXN-19306	21.5753	2	RXN-15742	21.2753	NIL	RXN-8602	22.1853	NIL	RXN-10034	22.2706	3	RXN-7737_f	5.92915	2	MALEATE-HYDRATASE-RXN_f	6.29609	4	MALONYL-COA-DECARBOXYLASE-RXN	5.71921	4	RXN-13335_f	6.02416	4	RXN-19040	5.67094	2	4.1.2.28-RXN_f	6.37443	4
	SPHINGANINE-1-PHOSPHATE-ALDOLASE-RXN	20.3685	4	SPHINGANINE-1-PHOSPHATE-ALDOLASE-RXN	20.3685	4	RXN-15980	14.2916	NIL	RXN-21034	16.0904	NIL	RXN-20405	16.9387	2	RXN-16938	5.13009	3	D-PPENTOMUT-RXN_r	5.63487	5	RXN-10048	6.19563	3	R216-RXN	5.88182	4	R322-RXN	6.07042	2	RXN-15659	5.93755	NIL	RXN-11099	6.44062	NIL	SPERMINE-SYNTHASE-RXN	6.48031	2	RXN-10969	5.41328	NIL	RXN-8077	9.64319	NIL	RXN-18751_f	8.88254	5	RXN-12655	7.27145	NIL	RXN-18445	5.79914	2	RXN-14685_f	5.69634	2	RXN-16567_f	10.9517	4	RXN-15568	11.1337	3	RXN-12117	21.5764	NIL	RXN-12150	21.2769	NIL	RXN-20556	22.1886	3	RXN-14327	22.2711	NIL	RXN-7737_r	5.92915	2	MALEATE-HYDRATASE-RXN_r	6.29609	4	RXN-18996	5.72046	2	RXN-13335_r	6.02416	4	RXN-19033	5.67094	NIL	4.1.2.28-RXN_r	6.37443	4
	RXN-13166	20.3686	NIL	RXN-13166	20.3686	NIL	RXN-13769	14.2941	4	RXN-10063	16.0912	3	RXN-17238	16.9396	NIL	RXN-10888	5.13028	NIL	RXN-13166	5.63675	NIL	RXN-15704	6.19647	4	RXN-5647	5.88341	3	RXN-13839	6.07195	NIL	DEPHOSPHOCOAKIN-RXN	5.93768	2	RXN-13452	6.44123	2	RXNQT-4363	6.48047	2	RXN-14605	5.41365	3	RXN-9476	9.64513	4	RXN-18751_r	8.88254	5	ADENOSYLMETHIONINE-HYDROLASE-RXN	7.27284	3	RXN-11487	5.80173	2	RXN-14685_r	5.69634	2	RXN-16567_r	10.9517	4	RXN-8664	11.1337	1	RXN-12021	21.5793	1	RXN-12117	21.2797	NIL	RXN-8604	22.1904	4	RXN-15012_f	22.2723	NIL	RXN-13025_f	5.93012	NIL	FUMHYDR-RXN_f	6.29609	4	RXN-11339	5.72067	NIL	RXN-15758	6.02431	NIL	RXN-11761	5.6715	3	GLYOXYLATE-OXIDASE-RXN	6.37456	1
	RXN-17142	20.3716	NIL	RXN-17142	20.3716	NIL	RXN-15756	14.2942	NIL	RXN-18071	16.0915	NIL	RXN-5467	16.9398	2	ISONOCARDICIN-SYNTHASE-RXN	5.13177	2	RXN-18589	5.63761	4	RXN-7788	6.19647	4	PHOSPHOENOLPYRUVATE-PHOSPHATASE-RXN	5.88374	3	RXN-8513	6.07476	NIL	RXN-11790	5.93936	2	ALPHA-L-FUCOSIDASE-RXN	6.44354	3	KDPGALDOL-RXN	6.48062	4	RXN-11365	5.41722	3	RXN-15366	9.64528	2	RXN-13165	8.88288	1	RXN-19583	7.27515	4	RXN-10904	5.8024	NIL	METHIONINE-RACEMASE-RXN_f	5.69713	5	RXN-13338	10.9521	4	4.2.99.19-RXN	11.1341	4	RXN-11054	21.5818	4	RXN-19692	21.2822	NIL	RETICULINE-OXIDASE-RXN	22.1906	1	RXN-15012_r	22.2723	NIL	RXN-13025_r	5.93012	NIL	FUMHYDR-RXN_r	6.29609	4	UDP-NACMUR-ALA-LIG-RXN	5.72092	6	5-FORMYL-THF-CYCLO-LIGASE-RXN	6.0257	6	CERAMIDASE-RXN	5.67192	3	RXN0-6708	6.3758	NIL
	RXN-4883	20.377	4	RXN-4883	20.377	4	RXN66-354	14.2944	5	URIDINE-NUCLEOSIDASE-RXN	16.0927	3	RXN-5466	16.9398	2	RXN-17844	5.13177	2	RXN-18588	5.63761	4	RXN-4884	6.19647	4	RXN-15893	5.88521	5	RXN-16303	6.07495	3	RXN-20092	5.94029	1	RXN-8502	6.44356	NIL	DEHYDDEOXPHOSGALACT-ALDOL-RXN_f	6.48062	4	RXN0-4361	5.41722	3	RXN-15790	9.64566	NIL	RXN-13425_f	8.88342	NIL	RXN0-3921	7.2758	NIL	RXN-10882	5.80989	NIL	METHIONINE-RACEMASE-RXN_r	5.69713	5	RXN-11789	10.9527	2	RXN-8805	11.1341	4	RXN-15742	21.5836	NIL	PRTRANS-RXN_f	21.2829	2	RXN-16937	22.1912	2	RXN-12674	22.2728	1	RXN-11318	5.93148	3	RXN-8885	6.29828	4	2.1.1.133-RXN	5.72181	2	RXN-11806	6.02571	NIL	RXN-20662	5.67389	NIL	RXN-17104	6.37732	3
	RXN-8514	20.377	4	RXN-8514	20.377	4	RXN-12722	14.2971	4	RXN-10034	16.0958	3	GTP-CYCLOHYDRO-II-RXN	16.9398	3	2.6.1.80-RXN_f	5.13643	2	RXN-8475	5.63767	2	PHOSPHOKETOLASE-RXN	6.19685	4	RXN-15907	5.88537	5	RXN-947	6.07625	NIL	TRIPHOSPHATASE-RXN	5.94275	3	4.2.1.93-RXN	6.44546	4	DEHYDDEOXPHOSGALACT-ALDOL-RXN_r	6.48062	4	RXN-11262	5.41831	NIL	RXN-8502	9.64787	NIL	RXN-13425_r	8.88342	NIL	RXN-8285	7.27707	NIL	RXN-15912	5.81082	NIL	RXN-10744	5.699	1	ARYLFORMAMIDASE-RXN	10.9532	3	RXN-17584	11.1341	4	STERYL-SULFATASE-RXN	21.5841	3	PRTRANS-RXN_r	21.2829	2	RXN-12150	22.1962	NIL	RXN-11664	22.276	3	RXN-16750	5.93203	2	R123-RXN	6.29868	3	RXN-14730	5.72263	4	2.1.1.21-RXN_f	6.02611	2	RXN-16988	5.6741	NIL	PPGPPSYN-RXN	6.37882	3
	RXN-18831	20.3773	NIL	RXN-18831	20.3773	NIL	MALYL-COA-LYASE-RXN_f	14.298	4	RXN-16078	16.0968	NIL	STIZOLOBINATE-SYNTHASE-RXN	16.9407	1	2.6.1.80-RXN_r	5.13643	2	RAUCAFFRICINE-BETA-GLUCOSIDASE-RXN	5.63891	3	RXN-15777	6.19711	NIL	RXN-15902	5.88537	5	MALTODEG-RXN	6.0766	NIL	RXN-9732	5.94651	NIL	RXN-13378	6.44644	NIL	RXN-13866	6.4826	4	RXN-16006_f	5.42023	5	RXN-18772	9.64994	2	RXN0-4641_f	8.88556	4	RXN-11771	7.27796	2	RXN-18222_f	5.81136	3	R125-RXN_f	5.70062	2	1.14.11.20-RXN	10.9538	1	RXN-14822	11.1341	1	RXN-20720	21.585	2	RXN-14479	21.2838	NIL	RXN-19306	22.1963	2	RXN-15742	22.2784	NIL	RXN-16310	5.93291	NIL	RXN0-5124	6.29979	2	RXN-991	5.72476	NIL	2.1.1.21-RXN_r	6.02611	2	1.13.11.25-RXN	5.67534	1	RXN-15724_f	6.38618	2
	RXN-20168	20.3778	1	RXN-20168	20.3778	1	MALYL-COA-LYASE-RXN_r	14.298	4	RXN-10483	16.1034	4	OAHTHAUERA-RXN_f	16.9411	3	RXN-11027	5.13686	NIL	L-3-CYANOALANINE-SYNTHASE-RXN_f	5.63958	4	RXN-21277	6.19955	NIL	RXNQT-4366	5.88715	3	RXN-17785	6.07809	4	RXN-19583	5.94906	4	PSERTRANSAMPYR-RXN_f	6.44891	2	3.5.1.80-RXN	6.4889	3	RXN-16006_r	5.42023	5	FUMARYLACETOACETASE-RXN	9.65037	3	RXN0-4641_r	8.88556	4	2.5.1.63-RXN	7.27801	2	RXN-18222_r	5.81136	3	R125-RXN_r	5.70062	2	RXN-12632	10.9542	4	RXN-14820	11.1341	1	RXN-12150	21.5857	NIL	RXN-12021	21.2872	1	PRTRANS-RXN_f	22.1979	2	RXN-10481	22.2795	2	RXN-15133	5.93437	3	RXN-12103	6.3003	5	RXN-9969	5.72512	2	RXN-15494	6.02674	NIL	4.1.1.74-RXN	5.67565	4	RXN-15724_r	6.38618	2
	AICARTRANSFORM-RXN_f	20.3792	2	AICARTRANSFORM-RXN_f	20.3792	2	RXN-15414	14.2985	1	RXN-15963	16.1052	NIL	OAHTHAUERA-RXN_r	16.9411	3	UNDECAPRENYL-DIPHOSPHATASE-RXN	5.13686	3	L-3-CYANOALANINE-SYNTHASE-RXN_r	5.63958	4	N-ACETYLLACTOSAMINE-SYNTHASE-RXN	6.20049	2	RXN-6501	5.88729	2	D-FUCONATE-HYDRATASE-RXN	6.07835	4	RXN18C3-59	5.95093	NIL	PSERTRANSAMPYR-RXN_r	6.44891	2	NAG6PDEACET-RXN	6.4889	3	R381-RXN_f	5.42023	5	RXN-18251	9.65287	2	GLUTATHIONE-REDUCT-NADPH-RXN	8.88741	1	RXN-21088	7.27939	2	RXN0-5433_f	5.81159	4	RXN-10970	5.7016	3	RXN-16512_f	10.9553	3	RXN-14684	11.1342	NIL	RXN-8551	21.5906	4	RXN-623	21.2879	NIL	PRTRANS-RXN_r	22.1979	2	RXN-15548	22.2821	NIL	R313-RXN	5.93459	4	RXN-19491_f	6.30033	5	6.3.1.12-RXN	5.72527	6	HISTIDINE-AMMONIA-LYASE-RXN	6.02677	4	RXN-12588	5.67681	2	RXN-15723_f	6.38618	2
	AICARTRANSFORM-RXN_r	20.3792	2	AICARTRANSFORM-RXN_r	20.3792	2	RXN18C3-51	14.2986	NIL	RXN-9377	16.1064	NIL	RXN-17842	16.9426	NIL	RXN-11691	5.1372	4	RXN-11257	5.63961	NIL	RXN-17099	6.20316	3	RXN-18243	5.89014	2	RXN-8075	6.0846	NIL	RXN-10246	5.95229	4	RXN-2	6.4516	2	RXN-10767	6.49161	3	R381-RXN_r	5.42023	5	RXN-8883	9.65288	NIL	RXN-13104	8.88831	NIL	RXN-13157	7.28037	NIL	RXN0-5433_r	5.81159	4	URA-PHOSPH-RXN_f	5.70853	2	RXN-16512_r	10.9553	3	RXN-10767	11.1349	3	RXN-8602	21.5906	NIL	RXN-7981	21.289	1	RXN-15965	22.1985	NIL	RXN-20043	22.2831	4	RXN-7933	5.93483	3	RXN-19491_r	6.30033	5	RXN-9856	5.72542	5	RXN-15937	6.02807	NIL	CYCLOARTENOL-SYNTHASE-RXN	5.67793	5	RXN-15723_r	6.38618	2
	RXN-5467	20.3799	2	RXN-5467	20.3799	2	RXN-19171	14.2986	NIL	4.3.1.14-RXN	16.1068	4	RXN-5822	16.9451	3	RXN-15425_f	5.13907	2	RXN-14876_f	5.64169	5	RXN-11350	6.2044	2	RXN-13023_f	5.89062	NIL	RXN-9736	6.0852	2	RXN-947	5.95235	NIL	RXN-8992	6.45319	2	RXN-10969	6.49265	NIL	INORGPYROPHOSPHAT-RXN	5.42073	3	RXN-18298	9.65587	NIL	RXN-11283_f	8.88972	1	3.7.1.8-RXN	7.28788	3	RXN6666-4	5.81484	1	URA-PHOSPH-RXN_r	5.70853	2	RXN-12177	10.9553	3	RXN-19528	11.1354	NIL	PRTRANS-RXN_f	21.591	2	RXN-19641	21.2892	4	RXN-12021	22.1985	1	RXN-10930	22.2846	NIL	RXN-18183_f	5.93492	NIL	METHYLGLUTACONYL-COA-HYDRATASE-RXN_f	6.3025	4	3.5.2.17-RXN	5.72615	3	BETA-UREIDOPROPIONASE-RXN	6.02815	3	LANOSTEROL-SYNTHASE-RXN	5.67793	5	RXN-11783	6.38979	1
	RXN-5466	20.3799	2	RXN-5466	20.3799	2	AIRCARBOXY-RXN_f	14.2991	4	RXN-15966	16.1072	NIL	RXN-7981	16.9458	1	RXN-15425_r	5.13907	2	RXN-14876_r	5.64169	5	RXN-20936	6.20477	NIL	RXN-13023_r	5.89062	NIL	RXN-10948	6.0887	2	LINA1-RXN	5.95343	NIL	RXN-13472	6.45323	NIL	3.1.3.70-RXN	6.49292	3	GENTISATE-12-DIOXYGENASE-RXN	5.42135	1	RXN-11543	9.65655	3	RXN-11283_r	8.88972	1	RXN-13750_f	7.28953	1	RXN-14478	5.81492	NIL	RXN-15977	5.70947	1	HOMOGENTISATE-12-DIOXYGENASE-RXN	10.9561	1	RXN-12920	11.1358	NIL	PRTRANS-RXN_r	21.591	2	RXN-11664	21.2927	3	RXN-20720	22.2	2	RXN-10620	22.2855	1	RXN-18183_r	5.93492	NIL	METHYLGLUTACONYL-COA-HYDRATASE-RXN_r	6.3025	4	RXN3O-4157_f	5.72674	2	RXNMETA-12671	6.02868	3	TRYPTOPHAN-RXN	5.67822	4	5.4.99.16-RXN_f	6.39009	5
	RXN-14479	20.382	NIL	RXN-14479	20.382	NIL	AIRCARBOXY-RXN_r	14.2991	4	RXN-12825	16.1075	3	RXN-18226	16.9461	3	RXN-11065	5.14061	3	RXN-15581	5.64209	NIL	RXN-16963_f	6.20502	4	RXN-12168	5.89212	2	RXN-18360	6.09042	5	RXN-8093	5.95481	1	RXN-13450	6.45636	2	R341-RXN	6.49328	6	RXN-12757_f	5.42242	5	RXN-14227	9.65898	3	RXN-14865	8.89255	3	RXN-13750_r	7.28953	1	RXN-11691	5.81636	4	RXN-20580	5.71186	1	RXN0-7192	10.9569	6	1TRANSKETO-RXN_f	11.1363	2	RXN-15965	21.5931	NIL	RXN-8551	21.294	4	RXN-15742	22.2029	NIL	RXN-13166	22.2883	NIL	RXN-14999	5.93728	NIL	RXN-12860	6.303	NIL	RXN3O-4157_r	5.72674	2	UROPORIIIMETHYLTRANSA-RXN	6.02931	NIL	HISTIDINE-AMMONIA-LYASE-RXN	5.67846	4	5.4.99.16-RXN_r	6.39009	5
	RXN-11664	20.3826	3	RXN-11664	20.3826	3	RXN66-351_f	14.3	5	RXN-8648	16.1077	4	RXN-16078	16.9473	NIL	RXN-8799	5.14111	NIL	RXN-15125	5.64209	NIL	RXN-16963_r	6.20502	4	RXN-10246	5.89465	4	RXN-15549	6.09173	NIL	STYRENE-OXIDE-ISOMERASE-RXN_f	5.95545	5	RXN-21313	6.45645	NIL	RXN-4722	6.49361	NIL	RXN-12757_r	5.42242	5	2.7.7.60-RXN	9.65953	2	MHPCHYDROL-RXN	8.89281	3	RXN-8664	7.2896	1	RXN-19322	5.81791	3	RXN-8036	5.71236	3	RXN-21326	10.9569	NIL	1TRANSKETO-RXN_r	11.1363	2	RXN-8604	21.5953	4	RXN-8602	21.294	NIL	RXN-8424	22.2032	4	PRTRANS-RXN_f	22.2915	2	TYROSINE-3-MONOOXYGENASE-RXN	5.93766	1	RXN-18973	6.30337	3	RXN-10830	5.72701	4	RXN-8015	6.02963	3	RXN-12338	5.67871	4	RXN-6321	6.39067	NIL
	RXN-16086	20.3838	NIL	RXN-16086	20.3838	NIL	RXN66-351_r	14.3	5	RXN-13610	16.1078	3	RXN-12764	16.9475	1	DOLICHYLDIPHOSPHATASE-RXN_f	5.14261	3	VINYLACETYL-COA-DELTA-ISOMERASE-RXN	5.6422	5	RXN-11975	6.20542	NIL	DDT-DEHYDROCHLORINASE-RXN_f	5.89672	4	HOMOCYSMETB12-RXN	6.09257	2	STYRENE-OXIDE-ISOMERASE-RXN_r	5.95545	5	RXN-8075	6.45651	NIL	HOMOCYSMETB12-RXN	6.49464	2	RXN0-299	5.42328	1	RXN-16270	9.65967	1	RXN-12258	8.89297	NIL	RXN-11	7.28974	2	RXN-11714_f	5.81916	2	RXN-19550	5.71317	4	ADENOSYLMETHIONINE-HYDROLASE-RXN	10.9572	3	RXN-9856	11.1364	5	RXN-14479	21.5978	NIL	RXN-10620	21.2955	1	RXN-11054	22.2036	4	PRTRANS-RXN_r	22.2915	2	RXN-5861	5.93766	NIL	RXN-9999_f	6.30413	2	RXN-15078	5.73092	NIL	RXN-19038_f	6.03025	4	1.13.11.46-RXN	5.67899	1	RXN-7895	6.39373	NIL
	RXN1QP9-73	20.3838	NIL	RXN1QP9-73	20.3838	NIL	RXN-11183	14.3001	3	RXN-15931	16.1099	NIL	ALKYLGLYCERONE-PHOSPHATE-SYNTHASE-RXN	16.9478	2	DOLICHYLDIPHOSPHATASE-RXN_r	5.14261	3	JUVENILE-HORMONE-ESTERASE-RXN	5.64305	3	2.3.1.99-RXN_f	6.20604	2	DDT-DEHYDROCHLORINASE-RXN_r	5.89672	4	HOMOCYSMET-RXN	6.09257	2	RXN-12765	5.95545	NIL	4OHBENZOATE-OCTAPRENYLTRANSFER-RXN	6.45878	2	HOMOCYSMET-RXN	6.49464	2	RXN-12263	5.42574	2	RXN-11099	9.662	NIL	SPHINGANINE-KINASE-RXN	8.89354	2	RXN-18090	7.2908	NIL	RXN-11714_r	5.81916	2	RXN-19544	5.71317	4	RXN-16674	10.9573	NIL	R216-RXN	11.1367	4	RXN-19641	21.5997	4	RXN-8604	21.298	4	RXN66-168	22.2073	2	RXN18C3-5	22.2949	NIL	RXN-15864	5.93801	NIL	RXN-9999_r	6.30413	2	RXN-9299	5.73188	4	RXN-19038_r	6.03025	4	RXN-17615	5.67905	NIL	GPH-RXN	6.39455	3
	RXN-20192_f	20.3844	5	RXN-20192_f	20.3844	5	RXN-16251	14.3002	NIL	RXN-19895_f	16.1119	2	RXN0-4841_f	16.9482	5	RXN-20416	5.143	NIL	PORPHOBILSYNTH-RXN	5.64479	4	2.3.1.99-RXN_r	6.20604	2	RXN-16322	5.90185	1	4.2.99.19-RXN	6.09311	4	RXN-15960	5.95572	NIL	2.4.1.217-RXN	6.46006	2	RXN-18315	6.49542	NIL	GLYCOSYLCERAMIDASE-RXN	5.42696	3	RXN-11263	9.66203	NIL	RXN-11065	8.89482	3	RXN-12028	7.29445	2	RXN-18682	5.81922	NIL	RXN-19556	5.71317	4	RXN-8063	10.9586	6	RXN-15638	11.1368	NIL	RXN-12674	21.6027	1	RXN-8810	21.2996	2	STERYL-SULFATASE-RXN	22.2079	3	STIZOLOBINATE-SYNTHASE-RXN	22.2952	1	RXN-11190	5.93801	2	RXN-21103	6.30562	NIL	RXN-9641	5.73219	NIL	RXN-19609	6.03244	NIL	RXN-21328	5.67988	NIL	VICIANIN-BETA-GLUCOSIDASE-RXN	6.39495	3
	RXN-20192_r	20.3844	5	RXN-20192_r	20.3844	5	RXN-8798	14.3006	NIL	RXN-19895_r	16.1119	2	RXN0-4841_r	16.9482	5	RXN-17447	5.14348	NIL	RXN-18151	5.64488	NIL	RXN-18343	6.20696	NIL	RXN-10123_f	5.90196	NIL	RXN-8805	6.09311	4	RXN-11030	5.95644	NIL	RXN1F-170	6.4617	1	R12-RXN_f	6.49725	5	FUCISOM-RXN_f	5.42803	5	RXN-14282	9.66313	3	RXN3O-458	8.89511	2	RXN-11543	7.2949	3	RXN-13117_f	5.8193	2	RXN-19547	5.71317	4	RXN-16484	10.9588	3	RXN-18857	11.137	3	RXN-11664	21.6034	3	RXN-12674	21.2997	1	RXN-15931	22.2134	NIL	RXN-14989	22.2992	NIL	RXN-15866	5.93801	2	RXN0-5240_f	6.30575	NIL	RXN-15480	5.73238	NIL	2.7.7.60-RXN	6.03461	2	RXN-761	5.68011	2	ARABISOM-RXN_f	6.3967	5
	RETICULINE-OXIDASE-RXN	20.3889	1	RETICULINE-OXIDASE-RXN	20.3889	1	RXN-8434	14.304	5	RXN0-4841_f	16.1132	5	RXN66-475	16.9493	NIL	RXN-9459	5.14388	3	RXN1QP9-73	5.64492	NIL	RXN-17150	6.20746	3	RXN-10123_r	5.90196	NIL	RXN-17584	6.09311	4	RXN-15480	5.95742	NIL	ADDALT-RXN	6.4672	3	R12-RXN_r	6.49725	5	FUCISOM-RXN_r	5.42803	5	RXN-15593	9.66354	NIL	QUERCETIN-23-DIOXYGENASE-RXN	8.89887	1	RXN-18217	7.29503	3	RXN-13117_r	5.8193	2	RXN-19554	5.71317	4	LONG-CHAIN-FATTY-ACYL-COA-REDUCTASE-RXN	10.9588	1	RXN-16873	11.1376	NIL	RXN-8424	21.6056	4	RXN66-349	21.3023	NIL	RXN-14479	22.2184	NIL	RXN-11963	22.3045	2	RXN-14063	5.93863	2	RXN0-5240_r	6.30575	NIL	RXN0-7344	5.73331	NIL	RXN-2981	6.03472	NIL	CREATINASE-RXN	5.6819	3	ARABISOM-RXN_r	6.3967	5
	RXN-10637	20.3908	4	RXN-10637	20.3908	4	RXN0-6254	14.3046	2	RXN0-4841_r	16.1132	5	RXN-14104	16.9493	NIL	RXN-961	5.14417	NIL	RXN-14400	5.64583	2	RXN-20187	6.20749	NIL	RXN-17528_f	5.90228	NIL	RXN-12440	6.09351	1	RXN-17690	5.9589	1	RXN-12224_f	6.46814	1	RXN-12040_f	6.4986	NIL	RXN-13697_f	5.42864	2	RXN-18308	9.66367	2	RXN-21248	8.90286	NIL	RXN-18218	7.29503	3	RXN-18212	5.81932	4	RXN-19552	5.71317	4	RXN-12920	10.959	NIL	RXN-13370	11.1377	1	RXN18C3-51	21.6078	NIL	RXN18C3-51	21.303	NIL	RXN-19641	22.2204	4	RXN-14176_f	22.3045	2	RXN-15224	5.94085	2	LTARTDEHYDRA-RXN	6.30613	4	R212-RXN	5.73342	4	RXN-4961	6.03507	4	R309-RXN	5.68202	3	DARABISOM-RXN_f	6.3967	5
	RXN-8698	20.3922	1	RXN-8698	20.3922	1	RXN-19272	14.3048	2	RXN-10598	16.1132	NIL	RXN-14105_f	16.9493	NIL	RXN-11350	5.14452	2	STERYL-SULFATASE-RXN	5.64628	3	TYROSINE-23-AMINOMUTASE-RXN_f	6.20997	5	RXN-17528_r	5.90228	NIL	RXN-11655	6.09444	NIL	RXN-14557_f	5.95994	2	RXN-12224_r	6.46814	1	RXN-12040_r	6.4986	NIL	RXN-13697_r	5.42864	2	1.2.1.42-RXN	9.66408	1	RXN-7461	8.90561	2	RXN-11182	7.29503	3	CYSTATHIONINE-BETA-LYASE-RXN	5.81932	4	RXN-17142	5.71424	NIL	RXN-20181	10.9607	NIL	RXN-16948	11.1381	3	PREPHENATEDEHYDRAT-RXN_f	21.6088	4	RXN-15931	21.3059	NIL	PREPHENATEDEHYDRAT-RXN_f	22.2226	4	RXN-14176_r	22.3045	2	RXN-11490	5.94119	2	D--TARTRATE-DEHYDRATASE-RXN_f	6.30613	4	RXN-9586	5.73439	NIL	RXN-11691	6.03552	4	R-2-METHYLMALATE-DEHYDRATASE-RXN_f	5.68226	4	DARABISOM-RXN_r	6.3967	5
	RXN-20303	20.3939	NIL	RXN-20303	20.3939	NIL	RXN-10904	14.306	NIL	RXN-10567	16.1168	4	RXN-14105_r	16.9493	NIL	RXN-20454	5.14618	1	RXN-12487	5.64633	1	TYROSINE-23-AMINOMUTASE-RXN_r	6.20997	5	RXN-9586	5.90262	NIL	RXN-12632	6.097	4	RXN-14557_r	5.95994	2	RXN-9850	6.47059	2	RXN-8809	6.50226	2	ASPAMINOTRANS-RXN_f	5.42864	2	RXN-18801	9.66419	NIL	RXN3DJ-11417	8.90623	2	RXN-8134	7.29503	3	RXN-18088	5.81932	NIL	RXN-7885	5.71632	NIL	NICOTINE-DEHYDROGENASE-RXN	10.9616	1	RXN-5463	11.1383	2	PREPHENATEDEHYDRAT-RXN_r	21.6088	4	RXN-8424	21.3081	4	PREPHENATEDEHYDRAT-RXN_r	22.2226	4	RXN-11962_f	22.3045	2	TRANS-L-3-HYDROXYPROLINE-DEHYDRATASE-RXN	5.94195	4	D--TARTRATE-DEHYDRATASE-RXN_r	6.30613	4	RXN-10085	5.73532	2	TYROSINE-DECARBOXYLASE-RXN	6.03577	4	R-2-METHYLMALATE-DEHYDRATASE-RXN_r	5.68226	4	RXN-12330	6.40179	5
	RXN-18071	20.3961	NIL	RXN-18071	20.3961	NIL	TRANS-PENTAPRENYLTRANSFERASE-RXN	14.3064	2	RXN-12493	16.1168	4	RXN66-471	16.9493	NIL	RXN-20448	5.14618	1	RXN-12816	5.64823	3	RXN-11487	6.21201	2	RXN-11486	5.90304	2	RXN-19490_f	6.09716	2	RXN-10897	5.96078	NIL	RXN0-5304_f	6.47084	5	RXN-14160	6.50364	3	ASPAMINOTRANS-RXN_r	5.42864	2	RXN-15791	9.66574	NIL	RXN-18936	8.90697	3	RXN-18227	7.29503	3	RXN-14940	5.81932	4	RXN-14149	5.71729	3	RXN-12976	10.9622	4	RXN-6201	11.1393	4	RXN-16263	21.6088	4	RXN-15965	21.3132	NIL	RXN-16263	22.2226	4	RXN-11962_r	22.3045	2	RXN-18503	5.94195	4	RXN-16824	6.30622	NIL	RXN-20901	5.73646	NIL	CYSTEAMINE-DIOXYGENASE-RXN	6.03652	1	RXN-9385	5.68336	NIL	RXN0-3601	6.40335	2
	RXN-19190	20.3979	NIL	RXN-19190	20.3979	NIL	1.14.13.69-RXN	14.3076	1	RXN0-7192	16.1171	6	RXN-10063	16.9497	3	RXN-8990	5.14768	4	RXN-8807_f	5.64896	2	RXN-8999	6.21321	2	RXN-13521	5.90308	NIL	RXN-19490_r	6.09716	2	RXN-6550	5.96086	NIL	RXN0-5304_r	6.47084	5	GTP-CYCLOHYDRO-II-RXN	6.50367	3	PGLUCONDEHYDRAT-RXN	5.4287	4	RXN-14563	9.66591	2	QUINOPRIBOTRANS-RXN	8.90744	2	RXN-18216	7.29503	3	RXN-13146_f	5.81944	2	RXN-14359	5.71729	NIL	RXN-21329	10.9631	NIL	RXN-10647	11.1398	NIL	RXN-10620	21.61	1	PREPHENATEDEHYDRAT-RXN_f	21.3141	4	RXN-4231	22.2231	NIL	RXNQT-4322	22.3057	4	PHENYLALANINE-DECARBOXYLASE-RXN	5.9438	4	RXN-13392	6.30687	NIL	2.4.1.142-RXN	5.73821	2	RXN-803	6.03684	4	RXN-10099_f	5.68369	5	RXN-15761	6.40368	NIL
	RXN-14289	20.3982	3	RXN-14289	20.3982	3	RXN-8806	14.3076	1	RXN-17406	16.1176	2	RXN-9028_f	16.9516	2	4.1.1.72-RXN	5.14992	4	RXN-8807_r	5.64896	2	RXN18C3-49	6.21361	NIL	2.7.7.30-RXN	5.90674	2	RXN-1442	6.09846	2	RXN-8119	5.96203	2	RXN-18761	6.47736	2	RXN-20930	6.5041	NIL	RXN-16512_f	5.42877	3	RXN-18773	9.66615	2	RXN-13166	8.90832	NIL	RXN-18219	7.29503	3	RXN-13146_r	5.81944	2	RXN-14714_f	5.7182	5	RXN-21336	10.9638	4	NMNAMIDOHYDRO-RXN	11.1401	3	RXN-8810	21.6147	2	PREPHENATEDEHYDRAT-RXN_r	21.3141	4	RXN-10620	22.2251	1	RXN66-168	22.3066	2	KDGALDOL-RXN_f	5.94522	4	RXN-12213	6.30699	NIL	RXN-8512	5.73915	4	UROCANATE-HYDRATASE-RXN	6.03686	4	RXN-10099_r	5.68369	5	TIGLYLCOA-HYDROXY-RXN_f	6.40562	4
	OROPRIBTRANS-RXN_f	20.4001	2	OROPRIBTRANS-RXN_f	20.4001	2	RXN-9957	14.3076	1	RXN-16011	16.1223	NIL	RXN-9028_r	16.9516	2	RXN-10814_f	5.15045	2	RXN-20935	5.64918	NIL	2.5.1.20-RXN	6.21437	2	RXN-18030	5.90751	NIL	RXN-18315	6.10285	NIL	5.5.1.13-RXN	5.96405	5	RXN-6383_f	6.48088	4	4.2.3.17-RXN	6.50642	4	RXN-16512_r	5.42877	3	LONG-CHAIN-FATTY-ACYL-COA-REDUCTASE-RXN	9.66689	1	RXN0-743	8.91202	5	RXN-15777	7.29526	NIL	RXN-17528_f	5.82003	NIL	RXN-14714_r	5.7182	5	RXN18C3-20	10.9653	NIL	RXN-21206	11.1406	NIL	RXN-15931	21.619	NIL	RXN-16263	21.3141	4	RXN-11664	22.2256	3	RXN-8415	22.3068	4	KDGALDOL-RXN_r	5.94522	4	CELLOBIOSE-PHOSPHORYLASE-RXN_f	6.3082	2	1.14.11.1-RXN	5.74004	1	2.1.1.5-RXN	6.03921	2	23-DIMETHYLMALATE-LYASE-RXN	5.6841	4	TIGLYLCOA-HYDROXY-RXN_r	6.40562	4
	OROPRIBTRANS-RXN_r	20.4001	2	OROPRIBTRANS-RXN_r	20.4001	2	RXN-11527	14.3082	4	CHLOROGENATE-HYDROLASE-RXN	16.1229	3	RXN-15400_f	16.952	NIL	RXN-10814_r	5.15045	2	RXN-14823	5.65056	1	RXN-9137	6.21437	2	RXN-19698	5.9089	2	RXN1F-167	6.10379	NIL	RXN-4861	5.96405	5	RXN-6383_r	6.48088	4	N-ACETYLDIAMINOPIMELATE-DEACETYLASE-RXN	6.50749	3	RXN-12177	5.42877	3	RXN-9030	9.668	3	RXN-9305	8.91225	NIL	RXN-9931	7.29537	2	RXN-17528_r	5.82003	NIL	PYRDAMPTRANS-RXN_f	5.7201	2	RXN18C3-21	10.9653	NIL	RXN-15705	11.1415	4	RXN-19298	21.6205	2	RXN-19298	21.3161	2	RXN-10637	22.2274	4	RXN-8699	22.3105	1	4.1.2.20-RXN_f	5.94522	4	CELLOBIOSE-PHOSPHORYLASE-RXN_r	6.3082	2	RXN-11665	5.74045	3	RXN-18045	6.03952	NIL	1.20.4.2-RXN	5.68438	1	ENDOPOLYPHOSPHATASE-RXN_f	6.40903	3
	RXN-16762	20.4011	NIL	RXN-16762	20.4011	NIL	RXN-10643	14.3082	4	RXN-19769	16.1236	3	RXN-15400_r	16.952	NIL	RXN-19659_f	5.15106	NIL	MANNPISOM-RXN_f	5.65125	5	RXN-17745	6.21474	NIL	RXN-19159	5.9103	NIL	RXN-15662	6.10704	NIL	RXN-8528	5.96405	5	RXN-17685	6.4821	1	RXN-9305	6.50766	NIL	GLYCEROL-DEHYDRATASE-RXN	5.43001	4	CYTIDEAM-RXN	9.66812	3	RXN-19285	8.91314	1	TRANSALDOL-RXN_f	7.29649	2	IMIDPHOSDEHYD-RXN	5.8204	4	PYRDAMPTRANS-RXN_r	5.7201	2	3.1.3.77-RXN	10.966	3	RXN-16988	11.1425	NIL	RXN-4231	21.6237	NIL	RXN-8081	21.3221	6	RXN-8544	22.2275	NIL	RXN-8545	22.3111	NIL	4.1.2.20-RXN_r	5.94522	4	MALTOSE-PHOSPHORYLASE-RXN_f	6.3082	2	CELLOBIOSE-PHOSPHORYLASE-RXN_f	5.74146	2	RXN-20142	6.03952	NIL	RXN-20416	5.686	NIL	ENDOPOLYPHOSPHATASE-RXN_r	6.40903	3
	RXN-8418	20.4043	4	RXN-8418	20.4043	4	RXN-14021	14.3104	3	RXN-17532	16.1254	NIL	RXN-15931	16.9528	NIL	RXN-19659_r	5.15106	NIL	MANNPISOM-RXN_r	5.65125	5	RXN-12026	6.21865	NIL	RXN-10055	5.91053	3	R607-RXN	6.10873	NIL	RXN-9856	5.96408	5	D-FUCONATE-HYDRATASE-RXN	6.48437	4	RXN-13760	6.5117	2	RXN-18857	5.43021	3	RXN-12660	9.66872	NIL	CPM-KDOSYNTH-RXN	8.91548	2	TRANSALDOL-RXN_r	7.29649	2	PYRANOSE-OXIDASE-RXN	5.82048	1	RXN-8151	5.72047	1	RXN-18984	10.9665	4	6.3.1.12-RXN	11.1432	6	RXN-18070	21.6267	NIL	RXN-6383_f	21.3229	4	RXN-12674	22.2277	1	RXN66-475	22.3128	NIL	RXN-1082	5.94589	2	MALTOSE-PHOSPHORYLASE-RXN_r	6.3082	2	CELLOBIOSE-PHOSPHORYLASE-RXN_r	5.74146	2	3.5.5.5-RXN_f	6.04047	3	RXN-17165	5.68692	NIL	RXN-11365	6.40928	3
	RXN-9852	20.4045	2	RXN-9852	20.4045	2	RXN-8419	14.3106	NIL	RXN-11772	16.1262	4	RXN-4303	16.9535	2	ALLIIN-LYASE-RXN	5.15149	4	LACTOSE-6-PHOSPHATE-ISOMERASE-RXN_f	5.65125	5	RXN-21069	6.21919	3	TEICHOICSYN8-RXN	5.9136	NIL	RXN-13364	6.1104	1	2.3.1.131-RXN	5.96446	2	RXN-9279	6.48438	NIL	NAG1P-URIDYLTRANS-RXN	6.5117	2	RXN0-5186	5.43079	NIL	RXN-21327	9.67307	NIL	RXN-17693	8.91844	1	CARBOXYCYCLOHEXADIENYL-DEHYDRATASE-RXN	7.29716	4	RXN0-5240_f	5.82059	NIL	RXN-15362	5.72266	3	RXN-9856	10.9666	5	RXN-15930	11.1436	NIL	RXN-10637	21.6294	4	RXN-6383_r	21.3229	4	RXN-10034	22.2293	3	RXN-14104	22.3128	NIL	RXN-12366	5.9461	2	RXN-12977_f	6.3082	2	MALTOSE-PHOSPHORYLASE-RXN_f	5.74146	2	3.5.5.5-RXN_r	6.04047	3	RXN-667	5.68724	NIL	RXN0-4361	6.40928	3
	RXN-21376	20.4045	2	RXN-21376	20.4045	2	CONIFERIN-BETA-GLUCOSIDASE-RXN	14.3113	3	OAHTHAUERA-RXN_f	16.1265	3	RXN-8665	16.9557	1	RXN-8898	5.15149	4	LACTOSE-6-PHOSPHATE-ISOMERASE-RXN_r	5.65125	5	RXN-10711	6.22089	3	RXN-14671	5.91375	1	RXN1F-162	6.11059	NIL	RXN18C3-58	5.96575	NIL	RXN-10441	6.48605	4	RXN-19498	6.51396	NIL	RXN-15148	5.43086	NIL	RXN-21088	9.67466	2	RXN-8920	8.9195	2	RXN0-5216	7.29805	NIL	RXN0-5240_r	5.82059	NIL	RXN-15250	5.7255	3	RXN-2961	10.9669	4	RXN-11789	11.1457	2	RXN-8544	21.6327	NIL	RXN-10034	21.3239	3	RXN-8418	22.2322	4	RXN-14105_f	22.3128	NIL	RXN-11714_f	5.94637	2	RXN-12977_r	6.3082	2	MALTOSE-PHOSPHORYLASE-RXN_r	5.74146	2	6-HEXANOLIDE-HYDROLYSIS-RXN	6.0441	NIL	RXN-13866	5.68807	4	1.8.3.5-RXN	6.41126	1
	RXN-8424	20.4069	4	RXN-8424	20.4069	4	PREPHENATEDEHYDRAT-RXN_f	14.3114	4	OAHTHAUERA-RXN_r	16.1265	3	CHOLOYLGLYCINE-HYDROLASE-RXN	16.9569	3	RXN-11524	5.15149	4	PGLUCISOM-RXN_f	5.65125	5	RXN-16171	6.22116	NIL	URATE-OXIDASE-RXN	5.91469	1	STREPTOMYCIN-3-KINASE-RXN_f	6.11062	2	RXN-14645	5.96815	NIL	RXNQT-4327	6.48676	2	3.2.1.48-RXN	6.51425	3	CREATININE-DEAMINASE-RXN	5.43183	3	PENICILLIN-AMIDASE-RXN	9.67666	3	RXN-11454	8.92031	1	RXN0-303_f	7.29908	NIL	RXN-19170	5.82271	NIL	RXN-20921	5.72741	NIL	RXN-7082	10.9672	3	HOMOGENTISATE-12-DIOXYGENASE-RXN	11.146	1	RXN-10034	21.6336	3	RXN-18070	21.328	NIL	RXN-8543	22.2341	NIL	RXN-14105_r	22.3128	NIL	RXN-11714_r	5.94637	2	RXN-12168	6.31001	2	RXN-12977_f	5.74146	2	CHORISMATEMUT-RXN_f	6.04584	5	MALTOSE-6-PHOSPHATE-GLUCOSIDASE-RXN	5.6905	3	RXN-18659	6.41143	3
	RXN-18887	20.4081	4	RXN-18887	20.4081	4	PREPHENATEDEHYDRAT-RXN_r	14.3114	4	RXN-15967	16.1272	NIL	RXN-9377	16.9573	NIL	RXN-8916	5.15149	4	PGLUCISOM-RXN_r	5.65125	5	RXN-10701	6.22253	2	RXN-11564	5.91511	NIL	STREPTOMYCIN-3-KINASE-RXN_r	6.11062	2	RXN-12924	5.9685	2	RXN-17099	6.48739	3	RXN-9736	6.51492	2	RXN-9457	5.43227	5	RXN-10767	9.67862	3	RXN-12159	8.92077	NIL	RXN0-303_r	7.29908	NIL	RXN-18451	5.82336	2	UDPACYLGLCNACDEACETYL-RXN	5.72828	3	RXN-15930	10.9672	NIL	RXN-18638_f	11.1482	2	4.1.1.68-RXN	21.6344	4	RXN-4883	21.3282	4	RXN-8810	22.2362	2	RXN66-471	22.3128	NIL	RXN-12895	5.9469	3	RXN-12976	6.31054	4	RXN-12977_r	5.74146	2	CHORISMATEMUT-RXN_r	6.04584	5	6-PHOSPHO-BETA-GLUCOSIDASE-RXN	5.6905	3	RXN-14021	6.4117	3
	RXN-8543	20.4092	NIL	RXN-8543	20.4092	NIL	RXN-16263	14.3114	4	RXN-10482	16.128	4	RXN-21034	16.9579	NIL	RXN-16174	5.15149	4	RXN-12810_f	5.65252	2	3-OXOLAURATE-DECARBOXYLASE-RXN	6.22313	4	HYDROXYMETHYLGLUTARYL-COA-LYASE-RXN	5.91557	4	4.1.1.38-RXN_f	6.11158	4	R365-RXN	5.97311	NIL	RXN-19079	6.48757	NIL	RXN-8155	6.51638	2	L-FUCONATE-HYDRATASE-RXN	5.43256	4	RXN-10034	9.6791	3	RXN-7656	8.92096	NIL	RXN-11776	7.29931	3	METHYLASPARTATE-AMMONIA-LYASE-RXN_f	5.82356	4	RXN-11716	5.7316	NIL	RXN-16057	10.9679	NIL	RXN-18638_r	11.1482	2	RXN-8418	21.6348	4	RXN-8514	21.3282	4	RXN-18824	22.239	4	STRICTOSIDINE-SYNTHASE-RXN	22.3167	4	RXN-11260	5.94725	NIL	RXN-17160	6.31233	NIL	RXN-7749	5.74242	NIL	RXN-17592	6.04753	4	LACTOSE6P-HYDROXY-RXN	5.6905	3	RXN0-6994	6.41353	3
	RXN-19299	20.4126	2	RXN-19299	20.4126	2	RXN-16186	14.3144	NIL	RXN-8621	16.128	4	RXN-15967	16.96	NIL	RXN-8909	5.15149	4	RXN-12810_r	5.65252	2	PRENYL-PYROPHOSPHATASE-RXN	6.22419	3	RXN-15329	5.91588	NIL	4.1.1.38-RXN_r	6.11158	4	RXN-10826	5.97657	NIL	GSPSYN-RXN	6.48903	6	RXN-17684	6.5186	NIL	RXN-10758	5.43312	3	RXN-8801	9.67964	5	RXN-11386	8.92262	2	RXN-14227	7.29977	3	METHYLASPARTATE-AMMONIA-LYASE-RXN_r	5.82356	4	RXN-19540	5.73249	3	RXN-10767	10.9684	3	N-SULFOGLUCOSAMINE-SULFOHYDROLASE-RXN	11.1486	3	RXN66-168	21.6351	2	RXN66-168	21.3298	2	RXN-12829	22.239	4	RXN-8571	22.3171	NIL	RXN-15698	5.94753	2	RXN-15200_f	6.31245	2	2PGADEHYDRAT-RXN_f	5.74376	4	RXN-16747_f	6.04756	2	RXN-11458	5.69099	NIL	RXN-14333	6.41386	1
	RXNMETA-12671	20.4135	3	RXNMETA-12671	20.4135	3	RXN-19799	14.3149	NIL	RXN-8813	16.1294	2	RXN-18554	16.9601	4	PYRANOSE-OXIDASE-RXN	5.15178	1	RXN-12811_f	5.65252	2	D-PPENTOMUT-RXN_f	6.22484	5	RXN-20932	5.92171	NIL	PENICILLIN-AMIDASE-RXN	6.11212	3	2.4.1.78-RXN	5.98176	2	GLUC1PURIDYLTRANS-RXN_f	6.48945	2	RXN-17099	6.52	3	LYXISOM-RXN_f	5.43423	NIL	RXN-17427	9.68139	1	RXN-13517	8.92271	NIL	3.1.1.54-RXN	7.30427	3	RXN-11664	5.82362	3	RXN-15289	5.73277	3	RXN-13370	10.9689	1	PHOSACETYLGLUCOSAMINEMUT-RXN_f	11.1486	5	RXN-4883	21.6362	4	SPHINGANINE-1-PHOSPHATE-ALDOLASE-RXN	21.3313	4	RXN-19298	22.241	2	RXN-8810	22.3182	2	RXN-7948	5.94924	3	RXN-15200_r	6.31245	2	2PGADEHYDRAT-RXN_r	5.74376	4	RXN-16747_r	6.04756	2	3.5.4.22-RXN	5.69131	3	3.1.3.69-RXN	6.41448	3
	RXN-15965	20.4145	NIL	RXN-15965	20.4145	NIL	RXN-12723	14.3155	4	RXN-13770	16.1298	4	RXN-19895_f	16.9613	2	RXN-17772_f	5.15185	5	RXN-12811_r	5.65252	2	D-PPENTOMUT-RXN_r	6.22484	5	RXN-8169	5.9219	2	RXN-16659	6.11213	3	ISOBUTYRYL-COA-MUTASE-RXN_f	5.98195	5	GLUC1PURIDYLTRANS-RXN_r	6.48945	2	RXN-18305	6.52223	2	LYXISOM-RXN_r	5.43423	NIL	1.13.11.16-RXN	9.68213	1	RXN-21318	8.92329	NIL	RXN-12226	7.30437	1	RXN-9760	5.82363	NIL	RXN-12028	5.73602	2	RXN-18811	10.9695	4	PHOSACETYLGLUCOSAMINEMUT-RXN_r	11.1486	5	RXN-8514	21.6362	4	RXN-10637	21.3321	4	RXN-18070	22.2434	NIL	RXN-17388	22.3194	3	2.1.1.130-RXN	5.94936	2	RXN-15578_f	6.31358	NIL	RXN-18182_f	5.74482	NIL	5.3.3.10-RXN	6.0486	5	RXN-13640	5.69343	NIL	CYTDEAM-RXN	6.41611	3
	RXN-19306	20.4151	2	RXN-19306	20.4151	2	ISONOCARDICIN-SYNTHASE-RXN	14.3158	2	RXN-17190	16.131	NIL	RXN-19895_r	16.9613	2	RXN-17772_r	5.15185	5	RXN-21034	5.65404	NIL	GALLATE-1-BETA-GLUCOSYLTRANSFERASE-RXN	6.22494	2	LINA1-RXN	5.92481	NIL	RXN-10441	6.1133	4	ISOBUTYRYL-COA-MUTASE-RXN_r	5.98195	5	UTPHEXPURIDYLYLTRANS-RXN_f	6.48945	2	RXN-8942	6.52267	NIL	RXN-20294	5.43508	NIL	4.2.3.17-RXN	9.68431	4	RXN-5841	8.92341	3	RXN-19285	7.30597	1	BRANCHED-CHAINAMINOTRANSFERVAL-RXN_f	5.82366	2	TARTRATE-DECARBOXYLASE-RXN_f	5.73609	4	RXN-15638	10.9696	NIL	RXN-8119	11.149	2	RXN-6383_f	21.6365	4	RXN-15012_f	21.3329	NIL	4.1.1.68-RXN	22.2453	4	RXN-16609_f	22.3194	3	RXN-13135	5.95095	NIL	RXN-15578_r	6.31358	NIL	RXN-18182_r	5.74482	NIL	R266-RXN	6.04899	NIL	RXN-20885	5.69397	NIL	RXN-18769	6.41747	NIL
	RXN-14671	20.4155	1	RXN-14671	20.4155	1	RXN-17844	14.3158	2	RXN-18011	16.131	NIL	RXN-19266	16.9646	1	FORMALDEHYDE-TRANSKETOLASE-RXN	5.15453	2	RXN-16130	5.6554	4	RXN-15593	6.22499	NIL	R212-RXN	5.9249	4	FUMARYLACETOACETASE-RXN	6.11404	3	RXN-15078	5.98326	NIL	UTPHEXPURIDYLYLTRANS-RXN_r	6.48945	2	RXN66-162	6.52272	2	OLIGOGALACTURONIDE-LYASE-RXN	5.43628	4	1.2.3.14-RXN	9.68515	1	RXN-16509	8.92402	3	RXN-18848	7.306	NIL	BRANCHED-CHAINAMINOTRANSFERVAL-RXN_r	5.82366	2	TARTRATE-DECARBOXYLASE-RXN_r	5.73609	4	RXN-19692	10.9704	NIL	RXN-18397	11.1495	3	RXN-6383_r	21.6365	4	RXN-15012_r	21.3329	NIL	RXN-8081	22.2481	6	RXN-16609_r	22.3194	3	CHLOROCATDIOXY-RXN	5.95231	NIL	RXN-13073	6.31515	2	4.1.2.29-RXN	5.74504	4	RXN-14631	6.04959	2	RXN-15013_f	5.69456	NIL	RXN-15912	6.41761	NIL
	RXN-18226	20.4166	3	RXN-18226	20.4166	3	RXN-4161_f	14.3167	5	RIBOFLAVINASE-RXN_f	16.1319	3	RXN-19756	16.9668	NIL	RIBULOSE-BISPHOSPHATE-CARBOXYLASE-RXN	5.15479	4	RXN0-4641_f	5.65571	4	2.3.1.159-RXN	6.22551	2	RXN-18042	5.92561	NIL	RXN1F-99	6.1166	NIL	DIHYDROXYISOVALDEHYDRAT-RXN	5.98579	4	RXN-10711	6.49177	3	RXN-18724	6.52424	2	RXN-7933	5.43657	3	RXNQT-4319	9.68591	4	RXN-20673	8.92534	NIL	3.1.4.38-RXN	7.30683	3	RXN-11716	5.82388	NIL	RXN-18775	5.73664	2	RXN-16250	10.9705	3	RXN-10922	11.1497	1	RXN-8543	21.6391	NIL	RXN-14420	21.3341	2	RXN-8417	22.2492	4	RXN-9497	22.3216	1	RXN-10034	5.95273	3	RXN-14284	6.32005	2	1.3.3.12-RXN	5.7456	1	ALLANTOICASE-RXN	6.04989	3	RXN-15013_r	5.69456	NIL	RXN-15141	6.41791	NIL
	RXN-10600	20.4189	4	RXN-10600	20.4189	4	RXN-4161_r	14.3167	5	RIBOFLAVINASE-RXN_r	16.1319	3	RXN-11772	16.9681	4	3-HYDROXY-KYNURENINASE-RXN	5.15551	3	RXN0-4641_r	5.65571	4	RXN-14817	6.22673	3	RXN-863	5.92576	4	GSPSYN-RXN	6.11745	6	RXN-113	5.9871	NIL	GST-RXN	6.49284	2	UDPNACETYLGLUCOSAMENOLPYRTRANS-RXN	6.5246	2	RXN-12090	5.43723	1	RXN-16509	9.68611	3	RXN-19283	8.92606	1	RXN-20731	7.31023	3	RXN-5464	5.82415	2	RXN-13938_f	5.73725	NIL	RXN-9988	10.9705	2	RXN-18010	11.1505	3	RXN-18824	21.6398	4	RXN-8544	21.3365	NIL	RXN-8617	22.2493	3	RXN-14746	22.3221	1	RXN-13392	5.95289	NIL	RXN-7570	6.32072	5	RXN-13689	5.7456	1	RXN-11113	6.05082	NIL	RXN-15123	5.69498	3	RXN-7892	6.41881	NIL
	RXN-8544	20.4202	NIL	RXN-8544	20.4202	NIL	RXN1F-147	14.3189	5	RXN-9028_f	16.1342	2	RXN-10034	16.9705	3	RXN-172	5.1561	NIL	CONIFERIN-BETA-GLUCOSIDASE-RXN	5.65659	3	MANNITOL-1-PHOSPHATASE-RXN	6.22673	3	2.3.1.131-RXN	5.92613	2	RXN3DJ-11417	6.12013	2	MUCONATE-CYCLOISOMERASE-RXN	5.98826	5	RXN-14930_f	6.49293	2	RXN-3641	6.52485	2	RXN-9940	5.43723	1	SPERMIDINESYN-RXN_f	9.68769	2	2.5.1.19-RXN_f	8.92726	2	RXN18C3-5	7.31128	NIL	HEMEOSYN-RXN	5.82457	2	RXN-13938_r	5.73725	NIL	RXN-6201	10.9706	4	RXN-13155	11.1505	NIL	RXN-12829	21.6398	4	RXN-8418	21.3375	4	RXN-10640	22.2493	4	RXN-8601	22.3225	4	RXN-16869	5.95436	NIL	RXN-10828	6.32124	2	RXN-10739	5.74681	NIL	5-AMINOPENTANAMIDASE-RXN	6.05249	3	RXN-12392	5.69542	2	RXN-16934	6.41935	NIL
	RXN-9630	20.4212	5	RXN-9630	20.4212	5	RXN-11793	14.3194	NIL	RXN-9028_r	16.1342	2	PREPHENATEDEHYDRAT-RXN_f	16.9706	4	GLYOXYLATE-OXIDASE-RXN	5.15627	1	HYDROHEX-RXN	5.65742	NIL	SORBITOL-6-PHOSPHATASE-RXN	6.22673	3	RXN-18343	5.9264	NIL	RXN-13244	6.12057	NIL	RXN-16659	5.99029	3	RXN-14930_r	6.49293	2	3-DEHYDROQUINATE-SYNTHASE-RXN	6.52588	4	RXN-17381	5.43846	1	SPERMIDINESYN-RXN_r	9.68769	2	2.5.1.19-RXN_r	8.92726	2	RXN-9494	7.31167	4	RXN0-303_f	5.82502	NIL	GSPAMID-RXN_f	5.73787	3	1.2.1.42-RXN	10.9707	1	RXN-15654	11.1506	NIL	RXN-14420	21.6408	2	4.1.1.68-RXN	21.3409	4	RXN-4883	22.2512	4	1.14.13.99-RXN	22.3226	1	RXN-10075	5.95571	NIL	RXN-14608	6.32155	NIL	RXN-666	5.74858	NIL	CPM-KDOSYNTH-RXN	6.05406	2	RXN-15204_f	5.69542	2	RXN-9989	6.42212	3
	RXN-9299	20.4216	4	RXN-9299	20.4216	4	RXN-8553	14.3206	4	RXN0-3521	16.1349	2	PREPHENATEDEHYDRAT-RXN_r	16.9706	4	RXN-13824	5.15651	NIL	STREPTOMYCIN-6-PHOSPHATASE-RXN	5.65885	3	RXN-15483	6.22889	NIL	RXN-20648	5.92766	2	RXN-12070	6.12113	3	RXN-21326	5.99117	NIL	RXN-171	6.49405	NIL	RXN-19261	6.52783	4	2.7.1.90-RXN_f	5.43927	2	RXN-9991	9.69057	2	RXN-13514	8.92932	NIL	RXN-19283	7.31462	1	RXN0-303_r	5.82502	NIL	GSPAMID-RXN_r	5.73787	3	RXN-11776	10.9708	3	RXN-13137	11.151	3	SPHINGANINE-1-PHOSPHATE-ALDOLASE-RXN	21.6411	4	RXN-16344	21.341	1	RXN-8514	22.2512	4	RXN0-4841_f	22.3233	5	ACETYLORNDEACET-RXN_f	5.95587	3	RXN-20180	6.32177	NIL	RXN-8992	5.74949	2	RXN-20065	6.05448	NIL	RXN-15204_r	5.69542	2	RXN-10009	6.42298	2
	RXN-8417	20.4233	4	RXN-8417	20.4233	4	RXN-12583	14.3217	NIL	RXN-9962	16.1358	4	RXN-16263	16.9706	4	RXN-8798	5.15672	NIL	1.8.5.1-RXN	5.65944	1	RXN-7590	6.22915	NIL	RXN0-6562	5.92811	NIL	RXN-7770	6.12196	NIL	RXN-19702	5.99229	2	RXN-10085	6.49488	2	RXN-15965	6.52874	NIL	2.7.1.90-RXN_r	5.43927	2	RXN-21374	9.69081	NIL	2KETO-4METHYL-PENTANOATE-DEHYDROG-RXN	8.93064	1	SUCCINYLDIAMINOPIMTRANS-RXN	7.31569	2	RXN-21318	5.82576	NIL	RXN-18010	5.73914	3	5.1.3.23-RXN	10.9718	5	ENOYL-COA-HYDRAT-RXN	11.1523	4	RXN-8081	21.6432	6	RXN-16609_f	21.3417	3	RXN-6383_f	22.2543	4	RXN0-4841_r	22.3233	5	ACETYLORNDEACET-RXN_r	5.95587	3	RXN-9685	6.3245	5	SCYTALONE-DEHYDRATASE-RXN_f	5.74973	4	RXN-8673	6.05723	1	RXN0-5182	5.69542	2	RXN8J2-138	6.42662	3
	RXN-12024	20.4238	3	RXN-12024	20.4238	3	RXN-17571_f	14.3243	NIL	GLUTACONYL-COA-DECARBOXYLASE-RXN	16.1364	NIL	RXN-21110	16.9717	NIL	5.4.2.10-RXN_f	5.15695	5	RXN-8797	5.6596	NIL	RXN-21374	6.23113	NIL	RXN-12976	5.92827	4	RXN-16867	6.12259	NIL	RXN0-6720_f	5.99298	NIL	SULFOCYS-RXN_f	6.49724	2	RXN-18623	6.53083	1	RXN-15375	5.4394	NIL	RXN-12662	9.69204	NIL	RXN-18072	8.93087	NIL	CYTIDEAM-RXN	7.3162	3	RXN-11367	5.82648	2	LINOLEATE-ISOMERASE-RXN_f	5.74018	5	CONIFERIN-BETA-GLUCOSIDASE-RXN	10.9722	3	RXN-7699_f	11.1523	4	RXN-15012_f	21.6445	NIL	RXN-16609_r	21.3417	3	RXN-6383_r	22.2543	4	RXN-20729	22.3241	NIL	RXN-14398	5.95628	1	RXN-16612_f	6.3246	3	SCYTALONE-DEHYDRATASE-RXN_r	5.74973	4	RXN-9385	6.05981	NIL	1.11.1.12-RXN	5.69818	1	RXN-10642	6.43119	4
	RXN-9034_f	20.4254	NIL	RXN-9034_f	20.4254	NIL	RXN-17571_r	14.3243	NIL	RXN-4305	16.1376	2	RXN-11663	16.9729	2	5.4.2.10-RXN_r	5.15695	5	RXN-13751	5.66072	1	RXN-17149	6.23277	NIL	RXN-9856	5.92975	5	RXN-8767	6.12321	2	RXN0-6720_r	5.99298	NIL	SULFOCYS-RXN_r	6.49724	2	RXN-10048	6.53084	3	TRANS-PENTAPRENYLTRANSFERASE-RXN	5.44158	2	RXN-18010	9.69239	3	RXN-18069_f	8.93277	NIL	RXN-1981	7.31813	4	RXN-11262	5.82666	NIL	LINOLEATE-ISOMERASE-RXN_r	5.74018	5	RXN-13155	10.9723	NIL	RXN-7699_r	11.1523	4	RXN-15012_r	21.6445	NIL	RXN-18824	21.3419	4	NAD-KIN-RXN	22.2582	2	OROPRIBTRANS-RXN_f	22.3245	2	RXN-21006	5.95634	4	RXN-16612_r	6.3246	3	RXN-4883	5.75045	4	RXN-10046	6.06098	3	ARGINASE-RXN_f	5.70055	3	RXN-11717	6.43611	NIL
	RXN-9034_r	20.4254	NIL	RXN-9034_r	20.4254	NIL	4.3.1.4-RXN_f	14.3264	4	RXN-19154	16.1381	NIL	RXN-8813	16.9729	2	RXN-19879_f	5.15695	5	R322-RXN	5.6618	2	4.2.3.27-RXN	6.23399	4	R341-RXN	5.93113	6	RXN-9279	6.12408	NIL	1.14.11.1-RXN	5.99331	1	RXN-12026	6.49803	NIL	RXN-10725	6.53112	NIL	RXN-7570	5.44399	5	RXN-16134	9.69456	1	RXN-18069_r	8.93277	NIL	RXN-10778	7.31853	1	RXN-13276	5.82735	2	2.3.1.103-RXN	5.74089	2	RXN-19626	10.9731	2	RXN-14273	11.1523	4	RXN-16609_f	21.65	3	RXN-12829	21.3419	4	SPHINGANINE-1-PHOSPHATE-ALDOLASE-RXN	22.2588	4	OROPRIBTRANS-RXN_r	22.3245	2	RXN-8832	5.95761	1	SUCCARGDIHYDRO-RXN	6.32527	3	RXN-8514	5.75045	4	RXN-10044	6.06098	3	ARGINASE-RXN_r	5.70055	3	RXN0-5507	6.43639	4
	RXN-942	20.4259	NIL	RXN-942	20.4259	NIL	4.3.1.4-RXN_r	14.3264	4	RXN-20405	16.1386	2	RXN-9497	16.9735	1	RXN-19879_r	5.15695	5	6PGLUCONOLACT-RXN	5.66211	3	RXN-12923	6.2357	2	STYRENE-OXIDE-ISOMERASE-RXN_f	5.93147	5	RXN-9394	6.12431	3	METHGLYSYN-RXN	5.99394	4	ENTF-RXN	6.49898	NIL	PORPHOBILSYNTH-RXN	6.53327	4	TETRAACYLDISACC4KIN-RXN	5.44553	2	RXN-17113	9.69456	1	RXN-11714_f	8.93311	2	RXN-13818	7.31951	NIL	RXN-14420	5.82911	2	RXN-8469	5.74106	1	SULFATE-ADENYLYLTRANSFERASE-ADP-RXN	10.9735	2	RXN-13616	11.1523	4	RXN-16609_r	21.65	3	RXN-8543	21.3425	NIL	RXN-15012_f	22.263	NIL	RXN-19300	22.3251	2	RXN-8287	5.95766	NIL	RXN-15300	6.32557	1	DIHYDROXYISOVALDEHYDRAT-RXN	5.75093	4	N-CARBAMOYLPUTRESCINE-AMIDASE-RXN	6.06106	3	CITRAMALYL-COA-LYASE-RXN	5.70141	4	XANTHINE-OXIDASE-RXN	6.43727	1
	URPHOS-RXN_f	20.4268	2	URPHOS-RXN_f	20.4268	2	RXN-8554	14.3265	NIL	RXN-16182	16.1387	NIL	RXN-4231	16.9739	NIL	ALLANTOATE-DEIMINASE-RXN	5.15742	3	UREIDOGLYCOLATE-HYDROLASE-RXN	5.66234	3	PENICILLIN-AMIDASE-RXN	6.23715	3	STYRENE-OXIDE-ISOMERASE-RXN_r	5.93147	5	RXN-9421	6.12431	3	DIHYDROCOUMARIN-LIPASE-RXN	5.99463	3	RXN-11257	6.49935	NIL	RXN-777	6.53714	NIL	R310-RXN	5.44618	4	RXN-13284	9.69611	NIL	RXN-11714_r	8.93311	2	URATE-OXIDASE-RXN	7.32112	1	RXN-9863	5.83062	NIL	RXN8J2-137_f	5.74286	2	RXN-20921	10.9746	NIL	RXN-17114	11.1523	4	RXN-8417	21.6508	4	RXN-17138	21.3454	1	RXN-15012_r	22.263	NIL	RXN-10685	22.3271	4	RXN-20764	5.95779	4	RXN-16988	6.32745	NIL	RXN-12440	5.75192	1	2.4.1.216-RXN_f	6.06248	2	RXN-13231_f	5.70141	4	RXN-17701	6.43772	3
	URPHOS-RXN_r	20.4268	2	URPHOS-RXN_r	20.4268	2	2.3.1.91-RXN	14.327	2	RXN66-475	16.1396	NIL	RXN-15966	16.9762	NIL	RXN-12686	5.15849	3	2.1.1.3-RXN_f	5.66253	2	RXN0-5391_f	6.24134	5	RXN-12765	5.93147	NIL	RXN-9393	6.12431	3	RXN-6501	5.99491	2	RXN-9736	6.49998	2	RXN-14247	6.53763	3	RXN-9230	5.44698	2	PORPHOBILSYNTH-RXN	9.69798	4	RXN-8884	8.9335	NIL	TAGAALDOL-RXN	7.32144	4	RXN-18300	5.8322	NIL	RXN8J2-137_r	5.74286	2	RXN-14930_f	10.9751	2	RXN-14276	11.1523	4	RXNQT-4322	21.6519	4	RXN-6242	21.3457	1	RXN-14420	22.2663	2	RXN-8081	22.3279	6	URITRANS-RXN	5.96098	2	RXN-11714_f	6.32786	2	RXN-11363	5.75229	2	2.4.1.216-RXN_r	6.06248	2	RXN-13231_r	5.70141	4	METHYLACYLYLCOA-HYDROXY-RXN_f	6.44564	4
	DHS-PHOSPHATASE-RXN	20.4318	NIL	DHS-PHOSPHATASE-RXN	20.4318	NIL	RXN3O-203	14.3273	NIL	RXN-14104	16.1396	NIL	RXN-8557	16.9769	NIL	N-ACETYLNEURAMINATE-SYNTHASE-RXN	5.15852	2	2.1.1.3-RXN_r	5.66253	2	RXN0-5391_r	6.24134	5	RXN-11257	5.93183	NIL	PYRANOSE-OXIDASE-RXN	6.12449	1	KYNURENINASE-RXN	5.99499	3	RXN-17772_f	6.50032	5	RXN-9984	6.53763	3	RXN-17380	5.44821	3	RXN-8149	9.70047	1	2.4.1.149-RXN	8.9349	2	F16ALDOLASE-RXN_f	7.32144	4	RXN-17104	5.83704	3	RXN-942	5.74295	NIL	RXN-14930_r	10.9751	2	RXN-20381	11.1523	4	RXN-16344	21.653	1	RXNQT-4322	21.3463	4	RXN-13166	22.2683	NIL	RXN-10603	22.3319	NIL	RXN-8990	5.96168	4	RXN-11714_r	6.32786	2	2.6.1.28-RXN_f	5.75274	2	ECDYSONE-OXIDASE-RXN	6.06249	1	RXN-5468	5.70149	2	METHYLACYLYLCOA-HYDROXY-RXN_r	6.44564	4
	RXN0-7219	20.4332	NIL	RXN0-7219	20.4332	NIL	RXN-8542	14.3282	NIL	RXN-14105_f	16.1396	NIL	RXN-19047	16.9808	NIL	RXN-21006	5.15888	4	LIPIDADISACCHARIDESYNTH-RXN	5.66259	2	RXN-18228	6.24276	NIL	RXN-11790	5.93207	2	RXN-9611	6.12484	2	RXN-12335_f	5.99542	4	RXN-17772_r	6.50032	5	RXN-15078	6.53764	NIL	RXN-8949	5.44849	1	RXN-18072	9.70143	NIL	RXN-11451_f	8.93694	1	F16ALDOLASE-RXN_r	7.32144	4	RXN-12816	5.83889	3	RXN-12902_f	5.74513	2	RXN-18027	10.9754	NIL	RXN-13304	11.1523	4	RXN-20187	21.6534	NIL	RXN-4231	21.3478	NIL	RXN-20187	22.2719	NIL	DHS-PHOSPHATASE-RXN	22.3325	NIL	RXN-16945	5.96413	1	RXN-12844	6.32795	5	2.6.1.28-RXN_r	5.75274	2	3.5.4.22-RXN	6.06505	3	R502-RXN	5.70166	NIL	RXN-13628	6.44855	NIL
	RXN-10602	20.4355	NIL	RXN-10602	20.4355	NIL	RXN-18450	14.3294	2	RXN-14105_r	16.1396	NIL	RXN-17190	16.981	NIL	RXN-2203	5.15912	4	RXN-12338	5.66289	4	HYDROXYMANDELONITRILE-LYASE-RXN	6.24323	4	4.1.2.29-RXN	5.93366	4	RXN-17772_f	6.12525	5	RXN-12335_r	5.99542	4	RXN-19475	6.50045	NIL	HYOSCYAMINE-6-DIOXYGENASE-RXN	6.53771	1	RXN-12221_f	5.44977	NIL	RXN-8205	9.70175	NIL	RXN-11451_r	8.93694	1	RXN-14002	7.32188	3	RXN-16650	5.84107	2	RXN-12902_r	5.74513	2	RXN-9291	10.9783	4	3-HYDROXBUTYRYL-COA-DEHYDRATASE-RXN_f	11.1523	4	RXN-13166	21.6552	NIL	RXN-12024	21.3492	3	URPHOS-RXN_f	22.272	2	1.14.13.98-RXN	22.3326	1	RXN-14987	5.96513	4	MALYL-COA-LYASE-RXN_f	6.32866	4	RXN-7064	5.75405	NIL	RXN-11485	6.06598	2	R268-RXN	5.70195	NIL	F16BDEPHOS-RXN	6.45731	3
	RXN-9349	20.4358	4	RXN-9349	20.4358	4	RXN-14224	14.3301	1	RXN66-471	16.1396	NIL	RXN-18011	16.981	NIL	RXN-19378	5.15913	3	RXN-8764	5.66423	2	RXN-11658	6.24351	NIL	RXN-8093	5.93385	1	RXN-17772_r	6.12525	5	RXN-10827	5.99738	2	RXN-21104	6.50045	NIL	RXN-13751	6.53968	1	RXN-12221_r	5.44977	NIL	RXN-11104	9.70205	1	4.2.2.15-RXN	8.94577	4	RXN-14632	7.32774	NIL	RXN-15865	5.84141	NIL	RIBOPHOSPHAT-RXN	5.74586	3	RXN-20283	10.9787	NIL	3-HYDROXBUTYRYL-COA-DEHYDRATASE-RXN_r	11.1523	4	RXN-8617	21.6553	3	RXN-8417	21.3527	4	URPHOS-RXN_r	22.272	2	RXN-10724	22.3343	1	RXN-10099_f	5.96698	5	MALYL-COA-LYASE-RXN_r	6.32866	4	RXN-11730	5.75446	3	TRYPTOPHAN-RXN	6.06645	4	RXN-20693	5.70445	1	DOLICHYL-PHOSPHATASE-RXN	6.45837	3
	RXN-21110	20.4361	NIL	RXN-21110	20.4361	NIL	RXN-16988	14.3308	NIL	RXN-9301	16.1417	NIL	RXN-3221	16.9858	5	PHENYLALANINE-DECARBOXYLASE-RXN	5.15968	4	R212-RXN	5.66473	4	RXN-15236	6.24399	2	RXN-1404	5.93396	3	RXN-14822	6.12599	1	RXN-18514	5.99776	1	RXN-13364	6.50767	1	RXN-18818	6.54048	NIL	RXN-8748	5.44981	3	RXN-13176	9.70384	2	RXN-16310	8.94739	NIL	3-OXOLAURATE-DECARBOXYLASE-RXN	7.32948	4	RXN0-5217	5.84141	NIL	RXN-17130	5.74608	1	RXN-19358	10.979	2	RXN-16155	11.1523	4	RXN-10640	21.6553	4	RXN-8144	21.354	4	RXN0-4841_f	22.273	5	RXN-15931	22.3346	NIL	RXN-10099_r	5.96698	5	RXN-14400	6.32893	2	RXN-8920	5.75461	2	RXN-14400	6.0665	2	RXN-18010	5.70454	3	RXN-6421	6.45881	1
	RXN-12825	20.4367	3	RXN-12825	20.4367	3	RXN-14478	14.3324	NIL	RXN3O-504	16.1446	NIL	RXN-8542	16.9863	NIL	RXN-12753	5.16012	NIL	RXN-8961_f	5.66726	4	2.7.1.63-RXN	6.24487	2	RXN-15960	5.93412	NIL	RXN-14820	6.12599	1	1.1.3.38-RXN	6.00011	1	RXN-16311_f	6.50828	NIL	RXN-5381	6.54346	2	RXN-13204	5.45039	3	RXN-10048	9.70417	3	R181-RXN	8.94755	3	ENTF-RXN	7.3305	NIL	RXN-15699	5.84141	2	GLUCOSE-OXIDASE-RXN	5.74696	1	RXN1F-163	10.9792	NIL	RXN-16096	11.1523	4	RXN-6242	21.656	1	RXN-20187	21.355	NIL	RXN0-4841_r	22.273	5	RXN-14479	22.3354	NIL	RXN-18973	5.96708	3	RXN-14260_f	6.33018	2	RXN-9611	5.75617	2	RXN-13654_f	6.06727	4	RXN-19263	5.70462	NIL	RXN-11435	6.4594	3
	RXN-15789	20.4383	NIL	RXN-15789	20.4383	NIL	RXN-17166	14.334	NIL	RXN-19475	16.1461	NIL	RXN0-5208	16.9877	NIL	RXN-12754	5.16012	NIL	RXN-8961_r	5.66726	4	3.1.3.68-RXN	6.24704	3	PREPHENATE-TRANSAMINE-RXN_f	5.93617	2	PORPHOBILSYNTH-RXN	6.12614	4	RXN-18395	6.00151	2	RXN-16311_r	6.50828	NIL	RXN-17343	6.54581	1	RXN-13282	5.45225	NIL	RXN-11984	9.70577	NIL	RIBOPHOSPHAT-RXN	8.94765	3	R608-RXN	7.33205	3	MALEATE-HYDRATASE-RXN_f	5.84278	4	RXN-17229_f	5.74696	1	4.2.3.18-RXN	10.9804	4	RXN-20346	11.1523	4	RXN-17138	21.6567	1	RXN-13166	21.3553	NIL	OROPRIBTRANS-RXN_f	22.2741	2	RXN-12117	22.339	NIL	2.4.1.211-RXN_f	5.96728	2	RXN-14260_r	6.33018	2	RXN-18030	5.75675	NIL	RXN-13654_r	6.06727	4	RXN-18308	5.70538	2	RXN-12899	6.45955	3
	RXN-11054	20.4383	4	RXN-11054	20.4383	4	RXN-17435	14.3345	4	RXN-21104	16.1461	NIL	RXN-16011	16.9883	NIL	RXN1F-20	5.16022	6	RXN-10119	5.6705	NIL	RXN-18095	6.24775	2	PREPHENATE-TRANSAMINE-RXN_r	5.93617	2	NICOTINE-DEHYDROGENASE-RXN	6.12637	1	RXN-18010	6.00217	3	RXN-17190	6.50971	NIL	RXN-15703	6.54984	3	LINB2-RXN	5.45253	3	3.2.1.18-RXN	9.70667	3	RXN-15864	8.9481	NIL	RXN-9992	7.33277	3	MALEATE-HYDRATASE-RXN_r	5.84278	4	RXN-17229_r	5.74696	1	PNPOXI-RXN	10.9804	1	RXN-11667_f	11.1523	4	RXN-9028_f	21.6568	2	RXN0-4841_f	21.3555	5	OROPRIBTRANS-RXN_r	22.2741	2	RXN18C3-51	22.341	NIL	2.4.1.211-RXN_r	5.96728	2	RXN-11458	6.33122	NIL	RXN-19876	5.7585	NIL	R309-RXN	6.06758	3	RXN1F-165	5.70706	NIL	RXN-15979	6.46102	NIL
	RXN-15742	20.4391	NIL	RXN-15742	20.4391	NIL	RXN-8557	14.3347	NIL	RXN-12430	16.1477	3	RXN-18071	16.9895	NIL	RXN-18592_f	5.16033	5	L-GULONOLACTONE-OXIDASE-RXN	5.6715	NIL	RXNQT-4321	6.24818	4	3.5.3.22-RXN	5.93641	3	RXN-19079	6.12704	NIL	RXN-4319	6.00247	2	RXN-18011	6.50971	NIL	RXN-10058	6.55003	3	RXN-15071	5.45282	NIL	RXN-16494	9.70668	NIL	RXN-11190	8.9481	2	RXN-13511	7.3349	NIL	FUMHYDR-RXN_f	5.84278	4	RXN-13740	5.74696	1	RXN-9732	10.9812	NIL	RXN-11667_r	11.1523	4	RXN-9028_r	21.6568	2	RXN0-4841_r	21.3555	5	RXN-9028_f	22.2747	2	RXN-5467	22.3415	2	DHSHIKIMATE-DEHYDRO-RXN	5.9709	4	N-CARBAMOYLSARCOSINE-AMIDASE-RXN	6.33238	3	TRIOSEPISOMERIZATION-RXN_f	5.75982	5	RXN-10669	6.06787	2	RXN-11302	5.70708	3	4.2.3.12-RXN	6.46217	4
	RXN-14576	20.4391	1	RXN-14576	20.4391	1	RXN-9459	14.3376	3	RXN-15749	16.1512	NIL	RXN-8422	16.9895	4	RXN-18592_r	5.16033	5	RXN-8986	5.6728	NIL	DIOHBUTANONEPSYN-RXN	6.25047	4	RXN-942	5.93696	NIL	1.1.99.28-RXN	6.12862	1	2-OH-6-OXOHEPTA-2-4-DIENOATE-HYDR-RXN	6.00309	3	RXN-12070	6.51057	3	L-GLN-FRUCT-6-P-AMINOTRANS-RXN_f	6.55068	2	RXN-MG-PROTOPORPHYRIN-METHYLESTER-SYN	5.45476	2	RXN-18254	9.7076	2	RXN-15866	8.9481	2	RXN-13839	7.33559	NIL	FUMHYDR-RXN_r	5.84278	4	RXN-13741	5.74696	1	RXN-2203	10.9818	4	RXN-20338	11.1523	4	URPHOS-RXN_f	21.6587	2	RXN-9028_f	21.357	2	RXN-9028_r	22.2747	2	RXN-5466	22.3415	2	RXN-11501	5.97107	3	RXN-9915	6.33569	5	TRIOSEPISOMERIZATION-RXN_r	5.75982	5	RXN-12430	6.06868	3	RXN-11078	5.70795	2	3.4.17.13-RXN	6.4625	3
	RXN-8572	20.4395	4	RXN-8572	20.4395	4	RXN-13137	14.3382	3	URA-PHOSPH-RXN_f	16.1535	2	RXN-13770	16.9901	4	RXN-18593_f	5.16033	5	RXN-10425	5.67281	1	RXN-13170	6.25164	NIL	RXN-19583	5.93991	4	RXN-14458	6.1287	2	BARBITURASE-RXN	6.00416	3	SCOPOLETIN-GLUCOSYLTRANSFERASE-RXN	6.51094	2	L-GLN-FRUCT-6-P-AMINOTRANS-RXN_r	6.55068	2	ARGININE-DEIMINASE-RXN_f	5.45565	3	RXN-13020_f	9.70809	NIL	RXN-20731	8.94946	3	RXN-14631	7.33589	2	RXN-19956	5.84287	NIL	RXN-10665	5.7477	4	RXN-1404	10.9818	3	RXN-11750	11.1523	4	URPHOS-RXN_r	21.6587	2	RXN-9028_r	21.357	2	RXN-16609_f	22.2759	3	RXN-12024	22.3415	3	2.5.1.63-RXN	5.97139	2	CITRAMALYL-COA-LYASE-RXN	6.33637	4	RXN-18229	5.76001	3	RXN-13733_f	6.06938	3	RXN-9455	5.708	4	RXN-11455_f	6.46398	3
	STRICTOSIDINE-SYNTHASE-RXN	20.4412	4	STRICTOSIDINE-SYNTHASE-RXN	20.4412	4	ACETYL-COA-ACETYLTRANSFER-RXN_f	14.3385	2	URA-PHOSPH-RXN_r	16.1535	2	RXN-20187	16.9905	NIL	RXN-18593_r	5.16033	5	RXN-14845_f	5.67431	2	RXN-11543	6.25331	3	3-DEHYDROQUINATE-DEHYDRATASE-RXN_f	5.94084	4	RXN-3584	6.13274	2	RXN-17725	6.00514	NIL	3.2.1.24-RXN	6.51584	3	R83-RXN	6.55356	3	ARGININE-DEIMINASE-RXN_r	5.45565	3	RXN-13020_r	9.70809	NIL	RXN-12663	8.95258	NIL	NAD-KIN-RXN	7.33622	2	RXN-11365	5.84298	3	HYDROXYACID-OXOACID-TRANSHYDROGENASE-RXN_f	5.74951	1	RXN-8476	10.9825	2	RXN-15014	11.1523	4	RXN0-4841_f	21.6592	5	URPHOS-RXN_f	21.3575	2	RXN-16609_r	22.2759	3	RXN-14289	22.3421	3	RXN-14514	5.97149	NIL	RXN-13231_f	6.33637	4	METHYLITACONATE-DELTA-ISOMERASE-RXN	5.76055	5	RXN-13733_r	6.06938	3	RXN-2981	5.70905	NIL	RXN-11455_r	6.46398	3
	NAD-KIN-RXN	20.4419	2	NAD-KIN-RXN	20.4419	2	ACETYL-COA-ACETYLTRANSFER-RXN_r	14.3385	2	RXN-8431	16.1541	NIL	URIDINE-NUCLEOSIDASE-RXN	16.9932	3	RXN-16937	5.1645	2	RXN-14845_r	5.67431	2	RXN-16873	6.25371	NIL	3-DEHYDROQUINATE-DEHYDRATASE-RXN_r	5.94084	4	RXN-8502	6.13315	NIL	RXN-12800	6.00641	2	RXN-12088	6.51584	3	RXN-16310	6.55501	NIL	R266-RXN	5.45878	NIL	RXN-13285	9.70838	NIL	RXN-18063	8.95371	NIL	RXN-13425_f	7.33642	NIL	RXN0-4361	5.84298	3	HYDROXYACID-OXOACID-TRANSHYDROGENASE-RXN_r	5.74951	1	RXN1F-167	10.9837	NIL	RXN-14805	11.1523	4	RXN0-4841_r	21.6592	5	URPHOS-RXN_r	21.3575	2	DIHYDROFOLATESYNTH-RXN	22.2761	6	RXN-17785	22.3437	4	DIENELACHYDRO-RXN	5.97492	3	RXN-13231_r	6.33637	4	RXN-11564	5.76155	NIL	RXN-7564_f	6.0694	NIL	RXN-5471	5.70919	2	LINOLEATE-ISOMERASE-RXN_f	6.46522	5
	RXN0-5393	20.4423	4	RXN0-5393	20.4423	4	TROPINESTERASE-RXN	14.3387	3	RXN-15739	16.156	NIL	RXN0-3521	16.9933	2	RXN-15400_f	5.1646	NIL	RXN18C3-16	5.67555	NIL	RXN-15614_f	6.2574	NIL	R82-RXN	5.94114	5	RXN18C3-49	6.1338	NIL	RXN-18063	6.0086	NIL	3.2.1.21-RXN	6.51584	3	RXN-12021	6.55532	1	RXN-10852	5.45969	NIL	1.14.11.20-RXN	9.7095	1	2KETO-3METHYLVALERATE-RXN_f	8.95647	1	RXN-13425_r	7.33642	NIL	RXN-15939	5.84407	NIL	RXN0-5227	5.75054	3	RXN-10100_f	10.9838	5	RXN-20677	11.1523	4	RXN-12024	21.6607	3	OROPRIBTRANS-RXN_f	21.3578	2	RXNQT-4322	22.2762	4	RXN-9852	22.3449	2	RXN-9857	5.97492	3	PYRIDOXAL-OXIDASE-RXN	6.33678	1	PEPCARBOX-RXN	5.76175	4	RXN-7564_r	6.0694	NIL	RXN0-5225	5.70943	3	LINOLEATE-ISOMERASE-RXN_r	6.46522	5
	DIHYDROFOLATESYNTH-RXN	20.4423	6	DIHYDROFOLATESYNTH-RXN	20.4423	6	R-6-HYDROXYNICOTINE-OXIDASE-RXN	14.3389	1	RXN-13852	16.1564	1	RXN0-7192	16.9949	6	RXN-15400_r	5.1646	NIL	RXN-11788	5.67668	2	RXN-15614_r	6.2574	NIL	6.3.1.12-RXN	5.94119	6	2.4.1.124-RXN	6.13466	2	STREPTOMYCIN-6-KINASE-RXN	6.01036	2	3.2.1.25-RXN	6.51584	3	RXN-13626	6.55603	NIL	F16BDEPHOS-RXN	5.46243	3	RXN-18771	9.70993	2	2KETO-3METHYLVALERATE-RXN_r	8.95647	1	RXN-16494	7.33677	NIL	ARGININE-RACEMASE-RXN_f	5.84407	5	RXN-19581	5.75163	3	RXN-10100_r	10.9838	5	RXN-17475	11.1523	4	RXN-8144	21.6646	4	OROPRIBTRANS-RXN_r	21.3578	2	RXN-6242	22.2776	1	RXN-21376	22.3449	2	ALLANTOICASE-RXN	5.97506	3	RXN-8077	6.33849	NIL	GTP-CYCLOHYDRO-II-RXN	5.76229	3	RXN-10051	6.07048	3	THIOSULFATE--THIOL-SULFURTRANSFERASE-RXN_f	5.70967	2	RXN-19156	6.47164	3
	RXN-14746	20.4431	1	RXN-14746	20.4431	1	S-6-HYDROXYNICOTINE-OXIDASE-RXN	14.3389	1	RXN-3221	16.1571	5	RXN-8553	16.9952	4	N-ACYLNEURAMINATE-9-PHOSPHATASE-RXN	5.16489	3	2.4.1.67-RXN_f	5.67703	2	RXN-7022	6.25795	2	RXN-20183	5.94161	NIL	RXN-10122_f	6.13476	NIL	RXN-18027	6.01227	NIL	3.2.1.23-RXN	6.51584	3	RXN-13149	6.5596	2	MALEATE-HYDRATASE-RXN_f	5.46273	4	RXN-16312	9.70996	1	RXN-18217	8.95738	3	RXN-18063	7.33748	NIL	ARGININE-RACEMASE-RXN_r	5.84407	5	GLUCOSAMINE-6-P-DEAMIN-RXN_f	5.75357	3	RXN-18063	10.9844	NIL	RXN-17110	11.1523	4	OROPRIBTRANS-RXN_f	21.6657	2	RXN-8617	21.3591	3	RXN-17138	22.2786	1	RXN-20727	22.3474	NIL	LYSINE-23-AMINOMUTASE-RXN	5.97516	5	RXN-12847	6.33883	5	RXN-8889	5.76258	NIL	3.1.1.81-RXN	6.07048	3	THIOSULFATE--THIOL-SULFURTRANSFERASE-RXN_r	5.70967	2	RXN-14334	6.47206	NIL
	RXN-19266	20.4435	1	RXN-19266	20.4435	1	GLUTAMATE-FORMIMINOTRANSFERASE-RXN	14.339	2	RXN-8040	16.1575	5	RXN-17406	16.9952	2	RXN-10065_f	5.16508	NIL	2.4.1.67-RXN_r	5.67703	2	RXN18C3-30	6.25815	NIL	ISOBUTYRYL-COA-MUTASE-RXN_f	5.94216	5	RXN-10122_r	6.13476	NIL	RXN0-4342	6.01249	2	RXN-12632	6.51777	4	THIAMIN-TRIPHOSPHATASE-RXN	6.56007	3	MALEATE-HYDRATASE-RXN_r	5.46273	4	RXN-10842	9.71002	1	RXN-18218	8.95738	3	RXN-8152	7.34309	1	2.6.1.64-RXN_f	5.84787	2	GLUCOSAMINE-6-P-DEAMIN-RXN_r	5.75357	3	RXN-20088	10.9844	6	RXN-20675	11.1523	4	OROPRIBTRANS-RXN_r	21.6657	2	RXN-10640	21.3591	4	RXN-12764	22.279	1	RXN-14420	22.3475	2	RXN-8845	5.9762	3	RXN-17600_f	6.34125	2	L-RHAMNONATE-DEHYDRATASE-RXN	5.7631	4	RXN-10052	6.07048	3	RXN-6261	5.70988	6	RXN-17745	6.4817	NIL
	RXNQT-4322	20.4461	4	RXNQT-4322	20.4461	4	2.5.1.42-RXN	14.3396	2	RXN-20571	16.1579	1	RXN-19475	16.9965	NIL	RXN-10065_r	5.16508	NIL	TETRAHYDROBERBERINE-OXIDASE-RXN	5.6776	1	TREHALOSE6PSYN-RXN	6.25832	2	ISOBUTYRYL-COA-MUTASE-RXN_r	5.94216	5	RXN-18343	6.13491	NIL	RXN-19699	6.01264	2	RXN-17150	6.51842	3	3.1.3.62-RXN	6.56055	3	FUMHYDR-RXN_f	5.46273	4	RXN-18983	9.71149	4	RXN-11182	8.95738	3	RXN0-304	7.34328	NIL	2.6.1.64-RXN_r	5.84787	2	RXN-13548	5.75357	NIL	RXN-13821	10.9846	NIL	RXN-13305	11.1523	4	STRICTOSIDINE-SYNTHASE-RXN	21.6725	4	STRICTOSIDINE-SYNTHASE-RXN	21.3612	4	RXN-12024	22.2791	3	RXN-16344	22.3477	1	RXN-12902_f	5.9791	2	RXN-17600_r	6.34125	2	RXN-14563	5.76314	2	RXN-10047	6.07048	3	RXN-1082	5.71006	2	NMNNUCLEOSID-RXN	6.48462	3
	RXN-13770	20.4461	4	RXN-13770	20.4461	4	RXN-8857	14.3404	NIL	RXN-20572	16.1579	1	RXN-21104	16.9965	NIL	RXN-16487	5.16633	NIL	RXN-13134	5.67892	NIL	RXN-13728_f	6.25875	2	RXN-10619	5.94268	2	RXN-18804	6.13599	NIL	RXN0-2361	6.01394	6	HYDROXYMANDELONITRILE-LYASE-RXN	6.51957	4	RXN-10946	6.56055	NIL	FUMHYDR-RXN_r	5.46273	4	RXN-16510	9.71314	NIL	RXN-8134	8.95738	3	RXN-15366	7.34338	2	SEDOHEPTULOSE-BISPHOSPHATASE-RXN	5.849	3	RXN-11261	5.75481	NIL	RXN0-6549	10.9848	NIL	RXN-20377	11.1523	4	CHORISMATEMUT-RXN_f	21.6753	5	RXN-11027	21.3623	NIL	RXN-16344	22.2791	1	RXN1QP9-73	22.3479	NIL	RXN-12902_r	5.9791	2	RXN-16823	6.34186	NIL	RXN-11318	5.76373	3	RXN-10050	6.07048	3	2.5.1.32-RXN	5.71082	NIL	RXN-15289	6.48484	3
	RXN-9502	20.4479	1	RXN-9502	20.4479	1	STIZOLOBINATE-SYNTHASE-RXN	14.3418	1	RXN-18455	16.1618	NIL	GLUTACONYL-COA-DECARBOXYLASE-RXN	16.9982	NIL	DIHYDRODIPICSYN-RXN	5.16662	4	RXN-9380	5.68233	4	RXN-13728_r	6.25875	2	DIHYDROXYISOVALDEHYDRAT-RXN	5.94324	4	RXN-16074	6.13713	NIL	RXN-11665	6.01396	3	L-RHAMNONATE-DEHYDRATASE-RXN	6.52026	4	RXN-14937	6.56132	3	RXN-7737_f	5.46312	2	RXN-13023_f	9.71418	NIL	RXN-18227	8.95738	3	TRYPTOPHAN-2-MONOOXYGENASE-RXN	7.34348	1	RXN-16660	5.84927	NIL	RXN-9579_f	5.75559	NIL	RXN-19610	10.9848	2	RXN-16135	11.1523	4	CHORISMATEMUT-RXN_r	21.6753	5	UNDECAPRENYL-DIPHOSPHATASE-RXN	21.3623	3	RXN-9349	22.2838	4	RXN-6242	22.3481	1	CARBOXYMETHYLENEBUTENOLIDASE-RXN	5.97991	3	GALLATE-DIOXYGENASE-RXN	6.34277	1	RXN-11777	5.76536	NIL	RXN-15865	6.07124	NIL	2.1.4.2-RXN	5.71091	2	RXN-11469	6.48751	3
	RXN-13762	20.4484	4	RXN-13762	20.4484	4	3-CH3-2-OXOBUTANOATE-OH-CH3-XFER-RXN_f	14.342	2	RXN-12764	16.162	1	RXN-17532	17.0019	NIL	1.8.1.15-RXN	5.16755	1	RXN-18111	5.68322	NIL	RXN-6201	6.25876	4	PREPHENATEDEHYDRAT-RXN_f	5.94379	4	TRANS-OCTAPRENYLTRANSTRANSFERASE-RXN	6.13793	2	RXN-11077	6.01413	2	R322-RXN	6.52076	2	RXN-11531	6.56212	NIL	RXN-7737_r	5.46312	2	RXN-13023_r	9.71418	NIL	RXN-18216	8.95738	3	PRPPAMIDOTRANS-RXN_f	7.34509	2	3.4.17.8-RXN	5.84927	3	RXN-9579_r	5.75559	NIL	RXN-13165	10.985	1	RXN-9545	11.1523	4	RXN-17388	21.6781	3	RXN-5467	21.3639	2	RXN-13762	22.2849	4	RXN0-3542_f	22.349	NIL	RXN-9868	5.97991	3	RXN-21152	6.34398	NIL	MUCONATE-CYCLOISOMERASE-RXN	5.76693	5	RXN0-5217	6.07124	NIL	BETAGALACTOSID-RXN	5.712	3	RXN0-3542_f	6.49074	NIL
	RXN-8144	20.4492	4	RXN-8144	20.4492	4	3-CH3-2-OXOBUTANOATE-OH-CH3-XFER-RXN_r	14.342	2	RXN-8432	16.1631	NIL	RXN-20571	17.0038	1	RXN-18414	5.16777	NIL	RXN-18443	5.68463	2	N-ACETYLDIAMINOPIMELATE-DEACETYLASE-RXN	6.25979	3	PREPHENATEDEHYDRAT-RXN_r	5.94379	4	3-OXOACID-COA-TRANSFERASE-RXN_f	6.13887	2	RXN-12240	6.01514	NIL	RXN-18228	6.52093	NIL	RXN-18801	6.56228	NIL	RXN0-1842	5.46333	2	RXN-13865_f	9.71421	4	RXN-18219	8.95738	3	PRPPAMIDOTRANS-RXN_r	7.34509	2	RXN0-2061	5.84927	NIL	RXN-10954	5.7558	3	BENZOIN-ALDOLASE-RXN_f	10.9854	4	RXN-12567	11.1523	4	RXN-11027	21.6785	NIL	RXN-5466	21.3639	2	RXN-5467	22.2869	2	RXN0-3542_r	22.349	NIL	ENDOPOLYPHOSPHATASE-RXN_f	5.98018	3	RXN-19540	6.34692	3	PREPHENATEDEHYDRAT-RXN_f	5.76816	4	RXN-15699	6.07124	2	CATECHOL-12-DIOXYGENASE-RXN	5.71205	1	RXN0-3542_r	6.49074	NIL
	RXN-16344	20.4528	1	RXN-16344	20.4528	1	RXN-17837	14.3436	2	RXN-13165	16.1643	1	RXN-20572	17.0038	1	RXN-1022	5.16822	NIL	RXN-17600_f	5.68493	2	RXN-19876	6.2612	NIL	RXN-16263	5.94379	4	3-OXOACID-COA-TRANSFERASE-RXN_r	6.13887	2	RXN-16014	6.01546	NIL	N-ACETYLLACTOSAMINE-SYNTHASE-RXN	6.52263	2	RXN-4702	6.5624	2	RXN-16057	5.46429	NIL	RXN-13865_r	9.71421	4	RXN-19584	8.95856	NIL	RXN0-7219	7.34512	NIL	RXN-15275_f	5.84927	3	RXN-7253	5.7558	3	BENZOIN-ALDOLASE-RXN_r	10.9854	4	RXN-17797	11.1523	4	UNDECAPRENYL-DIPHOSPHATASE-RXN	21.6785	3	RXN66-475	21.3642	NIL	RXN-5466	22.2869	2	RXN-8551	22.3493	4	ENDOPOLYPHOSPHATASE-RXN_r	5.98018	3	RXN-14261_f	6.35029	2	PREPHENATEDEHYDRAT-RXN_r	5.76816	4	RXN-11761	6.07126	3	RXN-17617	5.71209	3	2.7.1.90-RXN_f	6.49224	2
	GLYCINE-N-CHOLOYLTRANSFERASE-RXN	20.4531	2	GLYCINE-N-CHOLOYLTRANSFERASE-RXN	20.4531	2	RXN0-7219	14.3446	NIL	RXN-8426	16.1643	4	RXN-14989	17.0042	NIL	RXN-13335_f	5.17023	4	RXN-17600_r	5.68493	2	RXNQT-4363	6.26124	2	1.1.3.38-RXN	5.9455	1	3-OXOADIPATE-COA-TRANSFERASE-RXN	6.13887	2	RXN-15938	6.01756	NIL	4.3.1.14-RXN	6.52364	4	RXN-8769	6.56347	6	RXN-6423_f	5.46455	2	RXN-18042	9.71525	NIL	RXN-15070	8.95866	NIL	ARGININE-N-SUCCINYLTRANSFERASE-RXN	7.34539	2	RXN-15275_r	5.84927	3	RXN-10952	5.7558	3	N-SULFOGLUCOSAMINE-SULFOHYDROLASE-RXN	10.9856	3	RXN-20678	11.1523	4	NAD-KIN-RXN	21.6787	2	RXN-14104	21.3642	NIL	CHORISMATEMUT-RXN_f	22.287	5	RXN-8602	22.3493	NIL	RXN-14291	5.98098	NIL	RXN-14261_r	6.35029	2	RXN-16263	5.76816	4	RXN-19596	6.0727	4	RXN-12168	5.71413	2	2.7.1.90-RXN_r	6.49224	2
	CARNDETRU-RXN_f	20.4537	4	CARNDETRU-RXN_f	20.4537	4	RXN-18484	14.3448	3	RXN-15422_f	16.1648	2	RXN-14684	17.0049	NIL	RXN-13335_r	5.17023	4	RXN-8282_f	5.68535	NIL	4.2.99.19-RXN	6.26142	4	SCYTALONE-DEHYDRATASE-RXN_f	5.94777	4	RXN-16873	6.13919	NIL	1.13.11.38-RXN	6.01856	1	RXN-4731	6.52391	NIL	RXN-17685	6.56736	1	RXN-6423_r	5.46455	2	RXN-12729	9.71558	4	HYDROXYBUTYRATE-DIMER-HYDROLASE-RXN	8.95938	3	NADH-KINASE-RXN	7.34708	2	RXN-19256_f	5.84927	3	RXN-10953	5.7558	3	RXN-10922	10.9858	1	RXN-20342	11.1523	4	RXN-12764	21.6791	1	RXN-14105_f	21.3642	NIL	CHORISMATEMUT-RXN_r	22.287	5	RXN-4222	22.3501	NIL	RXN-10824	5.98397	1	RXN-15971	6.35082	NIL	PYRANOSE-OXIDASE-RXN	5.76911	1	RXN-20983	6.07562	NIL	RXN-20069	5.71434	3	RXN-14688	6.49252	1
	CARNDETRU-RXN_r	20.4537	4	CARNDETRU-RXN_r	20.4537	4	RXN-1063	14.3449	1	RXN-15422_r	16.1648	2	RXN-12430	17.0088	3	RXN-14002	5.17089	3	RXN-8282_r	5.68535	NIL	RXN-8805	6.26142	4	SCYTALONE-DEHYDRATASE-RXN_r	5.94777	4	RXNI-2_f	6.14227	2	TRIOSEPISOMERIZATION-RXN_f	6.01896	5	RXN-4732	6.52391	NIL	RIBOFLAVINSYNDEAM-RXN	6.57371	3	RXN0-4301	5.46631	5	N-SULFOGLUCOSAMINE-SULFOHYDROLASE-RXN	9.7163	3	RXN-18848	8.95985	NIL	2.3.1.58-RXN	7.34709	2	RXN-19256_r	5.84927	3	MYO-INOSITOL-1OR-4-MONOPHOSPHATASE-RXN	5.7558	3	3.1.3.74-RXN	10.986	3	RXN-13303	11.1523	4	RXN-5467	21.68	2	RXN-14105_r	21.3642	NIL	RXN-10602	22.288	NIL	OAHTHAUERA-RXN_f	22.3531	3	RXN0-1862	5.98409	2	CYSTEINE-LYASE-RXN	6.35145	4	DIHYDROCOUMARIN-LIPASE-RXN	5.76975	3	RXN-19040	6.07622	2	RXN-8016	5.71549	3	RXN-16246	6.49409	2
	RXN-8617	20.4563	3	RXN-8617	20.4563	3	RXN-16496	14.3452	NIL	RXN-9852	16.1662	2	RXN-9301	17.0095	NIL	RXN-15012_f	5.17151	NIL	RXN-8152	5.68546	1	RXN-17584	6.26142	4	RXN-10085	5.94795	2	RXNI-2_r	6.14227	2	TRIOSEPISOMERIZATION-RXN_r	6.01896	5	RXN-8481	6.524	NIL	RXN0-4301	6.57397	5	DIMETHYLGLYCINE-OXIDASE-RXN	5.46781	1	R103-RXN	9.71647	4	RXN-14684	8.96076	NIL	RXN-13136	7.34722	1	RXN-16664	5.84927	3	RXN0-5408	5.7558	3	RXN-15568	10.988	3	RXN-18774	11.1524	2	RXN-5466	21.68	2	RXN66-471	21.3642	NIL	RXN-8144	22.2881	4	OAHTHAUERA-RXN_r	22.3531	3	4.1.1.75-RXN	5.98697	4	RXN-1082	6.35193	2	RXN-18027	5.77142	NIL	RXN-19033	6.07622	NIL	RXN-5470	5.71596	2	3.1.3.68-RXN	6.50146	3
	RXN-10640	20.4563	4	RXN-10640	20.4563	4	RXN-18548	14.3455	3	RXN-21376	16.1662	2	RXN-11527	17.0103	4	RXN-15012_r	5.17151	NIL	RXN-8731	5.68576	3	HOMOCYSMETB12-RXN	6.26254	2	RXN-10897	5.95317	NIL	RXN-11102	6.14308	3	RXN-10085	6.01912	2	RXN-7021	6.52528	2	RXN-9666	6.57456	3	RXN-21006	5.46793	4	4.2.3.19-RXN	9.71934	4	RXN18C3-10	8.96568	NIL	RXN-12547	7.35004	2	3.4.16.4-RXN	5.84927	3	RXN-10949	5.7558	3	RXN-19528	10.9883	NIL	RXN-11587	11.1539	2	DOLICHYLDIPHOSPHATASE-RXN_f	21.683	3	DOLICHYLDIPHOSPHATASE-RXN_f	21.3664	3	RXN-14746	22.2884	1	RXN-17213	22.3532	NIL	3.5.1.86-RXN_f	5.98768	3	RXN-10075	6.35195	NIL	RXN-11790	5.77193	2	RXN-15757	6.07707	NIL	RXN-18045	5.71664	NIL	RXN-11664	6.50857	3
	RXN-20187	20.4569	NIL	RXN-20187	20.4569	NIL	RXN-15668	14.3459	NIL	RXN-18841	16.1683	NIL	RXN-12528	17.0106	NIL	RXN-17701	5.17255	3	HYDROXYBENZOYLFORMATE-DECARBOXYLASE-RXN	5.68609	4	HOMOCYSMET-RXN	6.26254	2	R365-RXN	5.95414	NIL	RXN-11065	6.1437	3	2.4.1.117-RXN	6.02117	2	RXN-11065	6.52534	3	RXN-20366	6.57477	NIL	ADENOSINE-TETRAPHOSPHATASE-RXN	5.46804	3	RXN-16553	9.72044	1	3.7.1.8-RXN	8.96689	3	RXN-4733	7.35021	NIL	RXN-19627	5.84983	3	RXN-6266	5.75719	1	HIPPURATE-HYDROLASE-RXN	10.9901	3	RXN-13298	11.1542	1	DOLICHYLDIPHOSPHATASE-RXN_r	21.683	3	DOLICHYLDIPHOSPHATASE-RXN_r	21.3664	3	RXN-14289	22.2932	3	CHOLOYLGLYCINE-HYDROLASE-RXN	22.3533	3	3.5.1.86-RXN_r	5.98768	3	2.5.1.63-RXN	6.35462	2	RXN-19251	5.77257	6	RXN-15760	6.07707	NIL	1.8.4.7-RXN	5.71754	1	UROGENIIISYN-RXN	6.50982	4
	PENTALENENE-SYNTHASE-RXN	20.4572	4	PENTALENENE-SYNTHASE-RXN	20.4572	4	RXN-10009	14.3466	2	RXN-18847	16.1683	NIL	2.3.2.15-RXN	17.0106	2	RXN-20244	5.17256	NIL	1.14.11.1-RXN	5.68637	1	R217-RXN	6.26302	4	RXN-8654	5.95501	NIL	RXN1F-170	6.14428	1	RXN-18932_f	6.02147	1	2.7.8.23-RXN_f	6.52591	2	RXN-10031	6.5749	2	RXN-15022	5.46843	NIL	RXN0-304	9.72067	NIL	RXN-15777	8.96942	NIL	RXN-11065	7.35083	3	RXN-11432	5.84983	3	R213-RXN	5.75991	4	RXN-16134	10.9915	1	PNPOXI-RXN	11.1547	1	RXN66-475	21.685	NIL	RXN-17388	21.3677	3	STRICTOSIDINE-SYNTHASE-RXN	22.294	4	RXN-8604	22.3539	4	RXN-10721_f	5.98827	2	LYSINE-N-ACETYLTRANSFERASE-RXN_f	6.35563	2	TRYPTOPHAN-AMINOTRANSFERASE-RXN_f	5.77259	2	RXN-12694	6.07723	5	1.8.4.1-RXN_f	5.71754	1	STRICTOSIDINE-SYNTHASE-RXN	6.51116	4
	RXN-7082	20.4586	3	RXN-7082	20.4586	3	RXN-15977	14.3469	1	RXN-14289	16.169	3	RIBOFLAVINASE-RXN_f	17.0115	3	PPENTOMUT-RXN_f	5.17257	5	RXN-12519_f	5.68709	5	RXN-14800	6.26455	5	RXN-16014	5.95529	NIL	RXN-18228	6.14516	NIL	RXN-18932_r	6.02147	1	2.7.8.23-RXN_r	6.52591	2	RXN-17150	6.57608	3	RXN-14243	5.46936	NIL	RXN0-2361	9.72076	6	RXN-17955	8.97176	3	RXN-19475	7.35155	NIL	RXN-11428	5.84983	3	RXN-14327	5.76099	NIL	RXN-17113	10.9915	1	RXN-9732	11.1555	NIL	RXN-14104	21.685	NIL	NAD-KIN-RXN	21.3683	2	RXN-18887	22.2952	4	RXNQT-4341	22.3546	NIL	RXN-10721_r	5.98827	2	LYSINE-N-ACETYLTRANSFERASE-RXN_r	6.35563	2	TRYPTOPHAN-AMINOTRANSFERASE-RXN_r	5.77259	2	5.5.1.2-RXN	6.07754	5	1.8.4.1-RXN_r	5.71754	1	LINB2-RXN	6.51172	3
	RXN-12831	20.4588	4	RXN-12831	20.4588	4	RXN-8961_f	14.3478	4	FADSYN-RXN_f	16.1725	2	RIBOFLAVINASE-RXN_r	17.0115	3	PPENTOMUT-RXN_r	5.17257	5	RXN-12519_r	5.68709	5	RXN-10102_f	6.26457	5	RXN-20416	5.95611	NIL	RXN-20734	6.14606	3	R82-RXN	6.02374	5	TREHALOSE6PSYN-RXN	6.526	2	RXN-15864	6.57752	NIL	RXN-16510	5.47018	NIL	RXN-14169	9.72161	1	RXN-10053	8.97268	2	RXN-21104	7.35155	NIL	RXN-11433	5.84983	3	RXN-16497	5.76308	NIL	RXN-9432	10.9919	3	RXN-18221	11.1565	NIL	RXN-14105_f	21.685	NIL	OAHTHAUERA-RXN_f	21.3687	3	RXN-8572	22.2961	4	RXN-18142	22.3567	1	RXN-16275	5.98857	2	RXN-16275	6.35619	2	RXN-18065	5.7729	NIL	ACETYLORNDEACET-RXN_f	6.07908	3	RXN-803	5.7177	4	RXN-17373	6.51242	4
	RXN-17138	20.4598	1	RXN-17138	20.4598	1	RXN-8961_r	14.3478	4	FADSYN-RXN_r	16.1725	2	RXN-4883	17.0116	4	RXN-15545	5.17333	NIL	RXN-13073	5.68711	2	RXN-10102_r	6.26457	5	RXN-801	5.95748	4	ENTF-RXN	6.14672	NIL	RXN-20648	6.024	2	RXN-9015	6.52717	1	RXN-11190	6.57752	2	RXN-8434	5.47263	5	PABASYN-RXN_f	9.72201	2	RXN-16510	8.97303	NIL	RXN-18317	7.35178	NIL	RXN-19578	5.84983	3	RXN0-5192_f	5.7653	NIL	RXN-9443	10.9919	3	RXN-16494	11.1569	NIL	RXN-14105_r	21.685	NIL	OAHTHAUERA-RXN_r	21.3687	3	RXN-10600	22.2962	4	RXN-18127	22.3567	1	GSAAMINOTRANS-RXN	5.98918	5	RXN-15605_f	6.35656	2	RXNN-386_f	5.77412	5	ACETYLORNDEACET-RXN_r	6.07908	3	RXN-16827	5.71777	NIL	RXN-9140	6.51242	4
	RXN-15012_f	20.4601	NIL	RXN-15012_f	20.4601	NIL	RXN-9915	14.3506	5	RXN-4883	16.1747	4	RXN-8514	17.0116	4	FRUCTOSE-6-PHOSPHATE-PHOSPHOKETOLASE-RXN	5.17374	4	RXN-18759	5.68907	3	RXN-8513	6.26979	NIL	RXN-14845_f	5.95822	2	QUINOLINATE-SYNTHA-RXN	6.14835	2	NARINGENIN-3-DIOXYGENASE-RXN	6.02439	1	RXN-16659	6.52866	3	RXN-15866	6.57752	2	RXN0-313_f	5.4738	NIL	PABASYN-RXN_r	9.72201	2	SULFATE-ADENYLYLTRANSFERASE-ADP-RXN	8.9738	2	RXN-17190	7.3527	NIL	RXN-19602	5.84983	3	RXN0-5192_r	5.7653	NIL	RXN-9436	10.9919	3	RXN-16057	11.157	NIL	RXN66-471	21.685	NIL	DIHYDROFOLATESYNTH-RXN	21.372	6	RXN-9852	22.2962	2	RXN-8555	22.3572	NIL	RXN-10755_f	5.98977	2	RXN-15605_r	6.35656	2	RXNN-386_r	5.77412	5	RXN-20069	6.08038	3	RXN-11030	5.71801	NIL	PRPPAMIDOTRANS-RXN_f	6.51451	2
	RXN-15012_r	20.4601	NIL	RXN-15012_r	20.4601	NIL	CYCLOARTENOL-SYNTHASE-RXN	14.3507	5	RXN-8514	16.1747	4	RXN-15422_f	17.0138	2	RXN-13677	5.17621	3	RXN0-6562	5.68962	NIL	1.13.11.16-RXN	6.2703	1	RXN-14845_r	5.95822	2	RXN-9733	6.14947	3	R362-RXN	6.03212	NIL	RXN1F-162	6.52903	NIL	2.1.1.151-RXN	6.57765	2	RXN0-313_r	5.4738	NIL	RXN-13204	9.72347	3	RXN-18497	8.9741	2	RXN-18011	7.3527	NIL	RXN-19607	5.84983	3	LYSINE-RACEMASE-RXN_f	5.7653	5	RXN-12593	10.9921	4	RXN-7082	11.1587	3	RXN-13762	21.6857	4	RXN-19300	21.3788	2	RXN-21376	22.2962	2	LINOLEATE-ISOMERASE-RXN_f	22.3581	5	RXN-10755_r	5.98977	2	3.5.5.5-RXN_f	6.35795	3	RXN-12800	5.77561	2	RXN-21091	6.08226	NIL	RXN-11065	5.71808	3	PRPPAMIDOTRANS-RXN_r	6.51451	2
	OAHTHAUERA-RXN_f	20.4647	3	OAHTHAUERA-RXN_f	20.4647	3	LANOSTEROL-SYNTHASE-RXN	14.3507	5	RXN-19014	16.1788	5	RXN-15422_r	17.0138	2	RXN-8801	5.1777	5	RXN-9890	5.69116	3	PGLUCONDEHYDRAT-RXN	6.2705	4	L-FUCONATE-HYDRATASE-RXN	5.95925	4	RXN-18589	6.14978	4	RXN0-6562	6.03312	NIL	RXN-18804	6.53039	NIL	HISTIDPHOS-RXN	6.57778	3	RXN-8642_f	5.47424	NIL	RXN-9344	9.72524	1	RXN1G-2	8.9747	3	RXN-19837	7.35282	NIL	RXN-6641	5.84983	3	LYSINE-RACEMASE-RXN_r	5.7653	5	CASBENE-SYNTHASE-RXN	10.9953	4	RXN-10100_f	11.1588	5	RXN-19300	21.6858	2	RXN-17213	21.3796	NIL	RXN66-475	22.2964	NIL	LINOLEATE-ISOMERASE-RXN_r	22.3581	5	RXN-19043	5.99168	NIL	3.5.5.5-RXN_r	6.35795	3	RXN-11260	5.77603	NIL	CHOLESTEROL-OXIDASE-RXN	6.08311	1	RXN-14385	5.71833	2	2.5.1.44-RXN	6.51681	2
	OAHTHAUERA-RXN_r	20.4647	3	OAHTHAUERA-RXN_r	20.4647	3	RXN-7895	14.3511	NIL	RXNQT-4344	16.1795	NIL	RXN-8554	17.0149	NIL	RXN-15293	5.17842	NIL	RXN-18226	5.69182	3	RXN-20734	6.27068	3	RXN-19838	5.96034	4	RXN-18588	6.14978	4	DIMETHYLPROPIOTHETIN-DETHIOMETHYLASE-RXN	6.03375	4	2.5.1.65-RXN	6.53046	2	RXN-10035	6.5781	3	RXN-8642_r	5.47424	NIL	RXN-16403	9.72524	1	RXN-18027	8.9766	NIL	RXN-15741	7.35312	NIL	RXN-18176	5.84983	3	RXN-13074	5.7653	5	RXN-10053	10.9954	2	RXN-10100_r	11.1588	5	DIHYDROFOLATESYNTH-RXN	21.687	6	CHORISMATEMUT-RXN_f	21.3817	5	RXN-14104	22.2964	NIL	RXN-9630	22.3598	5	RXN-19263	5.99358	NIL	ENDOPOLYPHOSPHATASE-RXN_f	6.3613	3	RXN-13819	5.77619	NIL	RXN-18247	6.08558	2	RXN-12152	5.71838	NIL	RXN-19641	6.51834	4
	RXN-16496	20.4666	NIL	RXN-16496	20.4666	NIL	NITRATE-REDUCTASE-NADPH-RXN	14.3517	1	RXN-13643	16.1803	1	RXN-20729	17.0149	NIL	RXN-8961_f	5.17992	4	DIHYDROOROT-RXN_f	5.69272	3	RXN-13005_f	6.2719	NIL	RXN-19841	5.96034	NIL	RXN66-83	6.15015	2	RXN-18243	6.03555	2	RXN-16873	6.53205	NIL	RXN-17209	6.58111	NIL	AMACETOXID-RXN	5.4751	1	RXN-16562	9.72524	1	RXN-17099	8.97787	3	RXN66-62	7.35425	NIL	RXN-11429	5.84983	3	RXN-17042	5.76595	NIL	DIMETHYLARGININASE-RXN	10.9957	3	RXN-9432	11.1595	3	RXN-9349	21.6881	4	CHORISMATEMUT-RXN_r	21.3817	5	RXN-14105_f	22.2964	NIL	RXN-21096	22.3606	NIL	RXN-19766	5.99427	3	ENDOPOLYPHOSPHATASE-RXN_r	6.3613	3	TEICHOICSYN8-RXN	5.77641	NIL	RXN-13640	6.08653	NIL	HOMOGENTISATE-12-DIOXYGENASE-RXN	5.71877	1	UROGENDECARBOX-RXN	6.51895	4
	RXN-11772	20.4671	4	RXN-11772	20.4671	4	ALDEHYDE-DEHYDROGENASE-NADORNOP+-RXN_f	14.3536	1	RXN-11361	16.1819	2	RXN3O-504	17.0153	NIL	RXN-8961_r	5.17992	4	DIHYDROOROT-RXN_r	5.69272	3	RXN-13005_r	6.2719	NIL	RXN-18984	5.96073	4	RXN-11543	6.15193	3	CHOLINESTERASE-RXN	6.03647	3	RXN1F-167	6.53322	NIL	RXN-17372	6.58311	4	3.2.1.139-RXN	5.47543	3	RXN-17743	9.72524	1	3.1.4.39-RXN	8.97965	3	N-ACETYLDIAMINOPIMELATE-DEACETYLASE-RXN	7.35688	3	RXN-11431	5.84983	3	RXN-14430	5.77185	1	RXN-16494	10.9958	NIL	RXN-9443	11.1595	3	OAHTHAUERA-RXN_f	21.6921	3	RXN-14289	21.3832	3	RXN-14105_r	22.2964	NIL	RXN-20187	22.3632	NIL	RXN0-5395	5.99427	NIL	RXN0-279	6.36134	NIL	RXN-20702	5.77893	NIL	RXN0-1842	6.08693	2	RXN-15865	5.71964	NIL	METHYL-COM-HTP-RXN_f	6.52054	2
	RXN-14420	20.4695	2	RXN-14420	20.4695	2	ALDEHYDE-DEHYDROGENASE-NADORNOP+-RXN_r	14.3536	1	RXN-18511	16.1819	2	RXN-8040	17.0154	5	MALTODEG-RXN	5.18198	NIL	RXN-17684	5.69422	NIL	RXN-12924	6.27288	2	DIHYDROCOUMARIN-LIPASE-RXN	5.96106	3	RXN-11262	6.15194	NIL	RXN-15698	6.03864	2	PENICILLIN-AMIDASE-RXN	6.53451	3	RXN-19600	6.58339	2	BETA-GLUCURONID-RXN	5.47543	3	RXN-16404	9.72524	1	RXN-11030	8.97981	NIL	1.13.11.38-RXN	7.35807	1	RXN-10969	5.85066	NIL	RXN0-1461	5.77246	1	RXN-8511	10.9973	4	RXN-9436	11.1595	3	OAHTHAUERA-RXN_r	21.6921	3	RXN0-3542_f	21.3844	NIL	RXN66-471	22.2964	NIL	RXN-4883	22.3634	4	TRANS-PENTAPRENYLTRANSFERASE-RXN	5.99521	2	SPERMINE-SYNTHASE-RXN	6.3649	2	PHENYLPCARB-RXN	5.77956	NIL	RXN-13134	6.08719	NIL	RXN0-5217	5.71964	NIL	METHYL-COM-HTP-RXN_r	6.52054	2
	RXN-10004	20.4708	4	RXN-10004	20.4708	4	RXN-13826	14.3537	NIL	RXN-17216	16.1819	NIL	RXN-18455	17.0154	NIL	1.14.11.20-RXN	5.18245	1	RXN-13696	5.69714	3	RXN-16473_f	6.27379	2	RXN-10775	5.96147	4	RXN-11801	6.15622	NIL	RXN-19876	6.0402	NIL	RXN-18063	6.53607	NIL	RXN-11744	6.58377	NIL	RXN-19740	5.47618	3	RXN-16405	9.72524	1	RXN-20725	8.98082	3	RXN-21327	7.35817	NIL	RXN66-512	5.85098	1	MALTODEG-RXN	5.77257	NIL	RXN-7590	10.9974	NIL	ADENOSYLMETHIONINE-HYDROLASE-RXN	11.1595	3	RXN0-3542_f	21.6924	NIL	RXN0-3542_r	21.3844	NIL	RXN-17388	22.2966	3	RXN-8514	22.3634	4	INDOLE-23-DIOXYGENASE-RXN	5.99592	1	RXNN-404	6.36594	3	RXN-18063	5.78026	NIL	RXN0-7192	6.08793	6	RXN-15699	5.71964	2	RXN-19038_f	6.52106	4
	RXN-12528	20.4752	NIL	RXN-12528	20.4752	NIL	RXN18C3-13	14.3538	NIL	RXN-17251	16.1819	NIL	RXN-20708	17.0167	NIL	GALLATE-DECARBOXYLASE-RXN_f	5.18298	4	ALKYLGLYCERONE-PHOSPHATE-SYNTHASE-RXN	5.69782	2	RXN-16473_r	6.27379	2	ETHYL-RXN	5.96188	1	4.2.3.19-RXN	6.1576	4	1.1.3.37-RXN	6.04083	1	RXN-8767	6.53856	2	RXN-7590	6.58569	NIL	R309-RXN	5.47744	3	RXN-19418	9.72524	1	2.5.1.63-RXN	8.98108	2	RXN-18106	7.35884	NIL	RXN0-2945	5.85098	NIL	RXN-18444	5.77298	2	RXN-16946	10.9987	3	N-ACETYLNEURAMINATE-SYNTHASE-RXN	11.1605	2	RXN0-3542_r	21.6924	NIL	RXN-13770	21.3852	4	RXN-14989	22.2978	NIL	RXN-12224_f	22.3692	1	RXN-5341	5.99857	3	RXN-14987	6.36805	4	RXN0-7342	5.78178	NIL	RXN-16006_f	6.08932	5	RXN-12842	5.71987	5	RXN-19038_r	6.52106	4
	2.3.2.15-RXN	20.4752	2	2.3.2.15-RXN	20.4752	2	RXN-10042	14.3548	3	RXN-17218_f	16.1819	NIL	RXN-9852	17.0207	2	GALLATE-DECARBOXYLASE-RXN_r	5.18298	4	RXN-11079	5.69821	NIL	RXN-11108	6.27482	2	RXN-15078	5.96451	NIL	RXN-13332	6.15841	3	RXN-6544	6.04097	NIL	RXN-16940	6.53899	NIL	2.3.1.58-RXN	6.58673	2	RXN-17432	5.47809	2	RXN-19811	9.72535	NIL	RXN-8731	8.98245	3	RXN-18308	7.3595	2	RXN-3541	5.85098	1	RXN-18445	5.77298	2	RXN-18638_f	10.9992	2	RXN-12320	11.1614	2	RXN-10602	21.6924	NIL	RXN-9852	21.3859	2	RXN-11027	22.2999	NIL	RXN-12224_r	22.3692	1	RXN1G-1149	5.99862	NIL	ALLANTOICASE-RXN	6.36932	3	RXN-18951	5.78228	1	RXN-16006_r	6.08932	5	RXN-9684	5.7206	4	RXN-8016	6.52191	3
	RXN-15603	20.4754	NIL	RXN-15603	20.4754	NIL	RXN-14936_f	14.3552	2	RXN-17218_r	16.1819	NIL	RXN-21376	17.0207	2	RXN-15294	5.18581	1	RXN-11259	5.70054	NIL	RXN-19600	6.27809	2	RXN-16280	5.9709	2	RXN-19475	6.15868	NIL	2.4.1.45-RXN	6.04107	2	2.4.2.34-RXN	6.53899	2	RXN-7303	6.58673	3	GLUTAMINE--PYRUVATE-AMINOTRANSFERASE-RXN_f	5.47915	2	RXN-12357	9.72572	3	RXN-18774	8.98245	2	RXN18C3-58	7.36194	NIL	RXN-20578	5.85098	1	RXN-13166	5.7747	NIL	RXN-18638_r	10.9992	2	RXN-15704	11.1614	4	RXN-13770	21.6937	4	RXN-21376	21.3859	2	UNDECAPRENYL-DIPHOSPHATASE-RXN	22.2999	3	RXN-20708	22.3696	NIL	RXN1G-1152	5.99862	NIL	RXN-12841	6.36976	5	RXN-16659	5.78236	3	R381-RXN_f	6.08932	5	RXN0-5061	5.72199	NIL	4.3.1.4-RXN_f	6.52263	4
	RXN3O-504	20.4762	NIL	RXN3O-504	20.4762	NIL	RXN-14936_r	14.3552	2	RXN-17438	16.1828	NIL	RXN-13852	17.0213	1	RXN-15600	5.18729	NIL	RXN-14995	5.70085	3	RXN-8502	6.2783	NIL	RXN-8747	5.97213	NIL	RXN-21104	6.15868	NIL	L-PIPECOLATE-OXIDASE-RXN	6.04235	1	RXN-15236	6.53989	2	RXN-10913	6.58787	1	GLUTAMINE--PYRUVATE-AMINOTRANSFERASE-RXN_r	5.47915	2	RXN-15930	9.72621	NIL	RXN-17432	8.98317	2	RXN-4729	7.36335	NIL	RXN1YI0-22	5.85098	7	RXN-21152	5.77569	NIL	RXN-10843	10.9994	1	RXN-7788	11.1614	4	RXN-14746	21.6955	1	RXN-13762	21.3875	4	PENTALENENE-SYNTHASE-RXN	22.3024	4	DOLICHYLDIPHOSPHATASE-RXN_f	22.3705	3	RXN1G-1150	5.99862	NIL	5.4.4.3-RXN_f	6.37021	5	RXN-20720	5.78287	2	R381-RXN_r	6.08932	5	GLUTATHIONE-PEROXIDASE-RXN	5.72253	1	4.3.1.4-RXN_r	6.52263	4
	RXN-20648	20.4774	2	RXN-20648	20.4774	2	RXN-19187	14.3557	NIL	RXN-20187	16.1841	NIL	RXN-8664	17.0214	1	FHLMULTI-RXN	5.18969	NIL	D-AMINO-ACID-OXIDASE-RXN	5.70227	1	RXN-15741	6.27862	NIL	R581-RXN	5.97233	4	RXN-8889	6.1594	NIL	RXN-18061	6.04241	NIL	RXN-16074	6.54039	NIL	RXN-9030	6.59131	3	RXN-16249	5.48148	3	RXN-20669	9.72665	3	RXN-13171	8.98505	3	RXN-4730	7.36335	NIL	RXN0-1483	5.85098	1	RFFTRANS-RXN_f	5.7772	2	PROPIONYL-COA-CARBOXY-RXN_f	10.9999	6	RXN-4884	11.1614	4	RXN-10600	21.6959	4	RXN-16078	21.3889	NIL	DOLICHYLDIPHOSPHATASE-RXN_f	22.3028	3	DOLICHYLDIPHOSPHATASE-RXN_r	22.3705	3	RXN1G-1151	5.99862	NIL	5.4.4.3-RXN_r	6.37021	5	RXN-9890	5.78338	3	RXN-15684	6.08978	1	RXN-12846	5.72463	5	RXN-12744	6.52689	NIL
	RXN-8540	20.4774	4	RXN-8540	20.4774	4	RXN-10636	14.3571	4	RXN-8665	16.1856	1	RXN-14289	17.0228	3	RXN-11645	5.1911	NIL	RXN-8163	5.70227	1	CYSPH-RXN	6.28179	2	RXN-11065	5.97249	3	RXN-12026	6.15951	NIL	RXN-9035	6.04297	NIL	RXN-11777	6.54177	NIL	RXN-15909	6.59208	3	RXN-14725	5.48263	4	RXN-12730	9.72766	2	RXN-17996	8.98625	1	RXN-18751_f	7.36439	5	RXN66-499	5.85098	1	RFFTRANS-RXN_r	5.7772	2	PROPIONYL-COA-CARBOXY-RXN_r	10.9999	6	RXN-18308	11.162	2	RXN-10930	21.6978	NIL	RXN-9349	21.392	4	DOLICHYLDIPHOSPHATASE-RXN_r	22.3028	3	RXN-8960_f	22.3707	4	RXN-11777	5.99886	NIL	R-2-METHYLMALATE-DEHYDRATASE-RXN_f	6.37084	4	RXN-11788	5.78353	2	NAD+-ADP-RIBOSYLTRANSFERASE-RXN_f	6.09234	2	RXN-16747_f	5.72726	2	RXN-10970	6.52948	3
	RXN-18763	20.4779	3	RXN-18763	20.4779	3	METHYL-GLYOXAL-DEHYDROG-RXN	14.3595	1	RXN-8422	16.189	4	RXN-19154	17.0236	NIL	RXN-18154	5.1911	1	RXN-19167	5.70341	2	RXN-19383	6.28345	NIL	RXN-9887	5.9726	3	RXN-13155	6.1609	NIL	RXN-12801	6.04327	2	RXN-17149	6.54267	NIL	RXN-9935	6.59242	2	BENZOYLFORMATE-DECARBOXYLASE-RXN	5.4858	4	RXN-10890	9.72766	NIL	RXN-9303	8.98637	NIL	RXN-18751_r	7.36439	5	RXN-10889	5.85098	NIL	2.6.1.33-RXN_f	5.7772	2	RXN-8119	11.0001	2	HIPPURATE-HYDROLASE-RXN	11.1623	3	RXN-14289	21.6984	3	RXN-9630	21.3924	5	OAHTHAUERA-RXN_f	22.3042	3	RXN-8960_r	22.3707	4	RXN-12896	5.99893	NIL	R-2-METHYLMALATE-DEHYDRATASE-RXN_r	6.37084	4	RXN-12519_f	5.78354	5	NAD+-ADP-RIBOSYLTRANSFERASE-RXN_r	6.09234	2	RXN-16747_r	5.72726	2	RXN-19817	6.53136	2
	1.14.13.99-RXN	20.4782	1	1.14.13.99-RXN	20.4782	1	RXN-13669	14.3614	1	RXN-7981	16.1902	1	RXN-15739	17.0242	NIL	5.4.99.17-RXN	5.19326	5	RXN-11458	5.70484	NIL	RXN-15055	6.28645	NIL	RXN-11665	5.97485	3	RXN-171	6.16156	NIL	RXN-12976	6.04354	4	RXN-16674	6.54318	NIL	ISOCHORMAT-RXN	6.59839	3	METHYLASPARTATE-AMMONIA-LYASE-RXN_f	5.48789	4	RXN-18257	9.72835	2	RIBOSYLHOMOCYSTEINASE-RXN	8.98679	4	3.2.1.102-RXN	7.36477	3	RXN66-510	5.85098	NIL	2.6.1.33-RXN_r	5.7772	2	RXN-18061	11.0009	NIL	RXN-4882	11.1626	4	RXN-18887	21.6986	4	DHS-PHOSPHATASE-RXN	21.3938	NIL	OAHTHAUERA-RXN_r	22.3042	3	PREPHENATEDEHYDRAT-RXN_f	22.3715	4	RXN-14285	5.99965	2	2.6.1.58-RXN_f	6.37163	2	RXN-12519_r	5.78354	5	RXN-19265	6.09281	1	3.5.5.5-RXN_f	5.72745	3	RXN-11290	6.53688	3
	RXN-14429	20.4795	3	RXN-14429	20.4795	3	RXN-12790	14.3622	5	RXN-16496	16.1905	NIL	RXN-9003	17.0245	2	RXN-18775	5.19549	2	RXN-7461	5.70647	2	RXN-12070	6.28699	3	RXN-6383_f	5.97689	4	3-OXOADIPATE-ENOL-LACTONASE-RXN	6.16322	3	RXN-15545	6.04369	NIL	RXN0-7251	6.54595	NIL	3.1.3.77-RXN	6.59845	3	METHYLASPARTATE-AMMONIA-LYASE-RXN_r	5.48789	4	RXN-8920	9.72881	2	RXN-15593	8.98773	NIL	RXN8J2-2	7.36491	NIL	RXN-11646	5.85098	NIL	RXN-20187	5.77731	NIL	RXN-11339	11.0031	NIL	RXN-2203	11.1627	4	RXN-14989	21.6996	NIL	RXN-10930	21.3949	NIL	RXN-19300	22.3057	2	PREPHENATEDEHYDRAT-RXN_r	22.3715	4	RXN-19799	6.00057	NIL	2.6.1.58-RXN_r	6.37163	2	2.4.1.79-RXN	5.78468	2	RXN-19268	6.09281	1	3.5.5.5-RXN_r	5.72745	3	ALPHA-L-FUCOSIDASE-RXN	6.53757	3
	RXN-13373	20.4835	NIL	RXN-13373	20.4835	NIL	RXN-18142	14.3624	1	RXN-9003	16.1923	2	RXN-4305	17.0246	2	RXN-18064	5.19805	NIL	RXN-12844	5.70734	5	RXN-18623	6.29267	1	RXN-6383_r	5.97689	4	RXN-18063	6.16348	NIL	RXN-14561	6.04549	2	RXN-7929_f	6.54628	4	RXN-17149	6.59864	NIL	RXN-15423	5.48935	NIL	RXN-14561	9.73045	2	RXN-9674	8.98857	3	RXN-17826	7.36689	3	FESGSHTHIO-RXN	5.85098	NIL	RXN-21103	5.77912	NIL	4.2.99.19-RXN	11.0032	4	1.14.11.20-RXN	11.1638	1	RXN-8572	21.7003	4	RXN-17785	21.3961	4	RXN0-3542_f	22.3062	NIL	RXN-16263	22.3715	4	RXN-15300	6.00253	1	RXN-8767	6.37168	2	GDPKIN-RXN	5.78679	2	RXN-10943	6.09428	3	RXN-11806	5.72747	NIL	RXN-18495	6.53962	2
	STIZOLOBINATE-SYNTHASE-RXN	20.4864	1	STIZOLOBINATE-SYNTHASE-RXN	20.4864	1	RXN-18127	14.3624	1	RXN-12528	16.1941	NIL	RXN-10724	17.0254	1	1.13.11.49-RXN_f	5.1989	1	PHENYLALANINE-AMMONIA-LYASE-RXN	5.70758	4	RXN-17041	6.29323	NIL	RXN-20088	5.97692	6	RXN-10711	6.16353	3	RXN-19159	6.04577	NIL	RXN-7929_r	6.54628	4	RXN1F-168	6.59972	1	RXN-7927_f	5.48937	4	RXN-14160	9.73116	3	RXN-9991	8.98914	2	RXN0-280	7.36801	1	RXN66-511	5.85098	1	RXN-12538	5.78006	1	RXN-8805	11.0032	4	RXN-17352	11.1644	1	RXN-9852	21.7011	2	RXN-10602	21.3966	NIL	RXN0-3542_r	22.3062	NIL	NAD-KIN-RXN	22.3722	2	ACETOLACTATE-DECARBOXYLASE-RXN	6.00353	4	CHLOROCATDIOXY-RXN	6.3724	NIL	RXN-12801	5.78733	2	RXN0-1001	6.09428	3	DIMETHYLGLYCINE-OXIDASE-RXN	5.73054	1	RXN-16037_f	6.53986	NIL
	RXN-8421	20.4865	NIL	RXN-8421	20.4865	NIL	RXN-17071	14.3643	NIL	2.3.2.15-RXN	16.1941	2	RXN-8419	17.0316	NIL	1.13.11.49-RXN_r	5.1989	1	RXN-16948	5.70861	3	SULFOCYS-RXN_f	6.29363	2	RXN-8769	5.97793	6	RXN-17190	6.16361	NIL	4.99.1.7-RXN	6.04836	4	RXN-6544	6.54824	NIL	RXN-9476	6.60037	4	RXN-7927_r	5.48937	4	RXN-16870	9.73208	NIL	RXN-13157	8.98931	NIL	2.4.1.40-RXN	7.37176	2	RXN-14854	5.85098	NIL	RXN-16344	5.78108	1	RXN-17584	11.0032	4	RXN-11777	11.1646	NIL	RXN-21376	21.7011	2	RXN-15603	21.3975	NIL	RXN18C3-5	22.3066	NIL	RXN-20730	22.3744	NIL	RXN-18721	6.00367	NIL	MACROCIN-O-METHYLTRANSFERASE-RXN	6.37349	2	RXN-17209	5.788	NIL	RXN-10940	6.09428	3	1.13.11.48-RXN	5.73201	1	RXN-16037_r	6.53986	NIL
	DOLICHYLDIPHOSPHATASE-RXN_f	20.4869	3	DOLICHYLDIPHOSPHATASE-RXN_f	20.4869	3	RXN-161_f	14.3644	NIL	RXN-6687	16.1946	2	RXN-20727	17.0318	NIL	RXN-14995	5.1995	3	RXN-8054	5.71103	4	SULFOCYS-RXN_r	6.29363	2	RXN-18090	5.97853	NIL	RXN-18011	6.16361	NIL	RXN-8992	6.04911	2	2.5.1.39-RXN	6.54945	2	CYTIDEAM-RXN	6.60436	3	RXN0-963	5.49003	NIL	SUCCARGDIHYDRO-RXN	9.73226	3	RXN-719	8.98959	NIL	RXN-18936	7.3731	3	RXN-11657	5.85098	NIL	RXN-16496	5.78273	NIL	RXN-19251	11.0033	6	RXN-7567	11.1657	4	RXN-17213	21.7015	NIL	RXN-10600	21.3982	4	RXN-17213	22.3074	NIL	RXN-17138	22.3754	1	MYO-INOSITOL-OXYGENASE-RXN	6.00504	1	RXN-8836	6.3755	1	PYRNUTRANSHYDROGEN-RXN_f	5.79167	1	3.1.3.72-RXN	6.09428	3	RXN-19596	5.73285	4	S-ADENOSYLHOMOCYSTEINE-DEAMINASE-RXN	6.54603	3
	DOLICHYLDIPHOSPHATASE-RXN_r	20.4869	3	DOLICHYLDIPHOSPHATASE-RXN_r	20.4869	3	RXN-161_r	14.3644	NIL	RXN-19043	16.1947	NIL	RXN-13610	17.0327	3	RXN-13119_f	5.19986	2	3.2.1.129-RXN	5.71167	3	R145-RXN	6.2945	4	RXN-14557_f	5.97934	2	RXN-8986	6.16745	NIL	2.6.1.7-RXN_f	6.05097	2	RXN-21206	6.54953	NIL	3.1.3.46-RXN	6.60547	3	3.4.21.54-RXN	5.4902	3	RXN-8151	9.73268	1	RXN-779	8.98959	NIL	RXN1G-2	7.3746	3	SUPEROX-DISMUT-RXN	5.85098	1	METHIONINE-GAMMA-LYASE-RXN	5.78575	4	RXN-16873	11.0034	NIL	RXN0-7192	11.1659	6	DHS-PHOSPHATASE-RXN	21.7041	NIL	RXN-18887	21.4013	4	RXN-9497	22.31	1	4.3.1.14-RXN	22.3757	4	RXN-9641	6.00535	NIL	RXN-9600	6.37608	1	PYRNUTRANSHYDROGEN-RXN_r	5.79167	1	RXN-7920	6.09428	3	RXN-5467	5.73389	2	RXN-8768	6.54797	5
	1.14.13.98-RXN	20.4879	1	1.14.13.98-RXN	20.4879	1	RXN-13824	14.3645	NIL	STIZOLOBINATE-SYNTHASE-RXN	16.1954	1	CHLOROGENATE-HYDROLASE-RXN	17.0332	3	RXN-13119_r	5.19986	2	RXN-7704	5.71523	4	RXN-13139	6.296	4	RXN-14557_r	5.97934	2	3.7.1.8-RXN	6.17129	3	2.6.1.7-RXN_r	6.05097	2	RXN-11800	6.5498	NIL	RXN-4761	6.60591	2	3.4.23.15-RXN	5.4902	3	3.5.3.22-RXN	9.73412	3	ADENOSYLMETHIONINE-HYDROLASE-RXN	8.99244	3	SPERMINE-SYNTHASE-RXN	7.3756	2	RXN66-503	5.85098	1	DHSHIKIMATE-DEHYDRO-RXN	5.78695	4	RXN-15942	11.0036	NIL	RXN-16484	11.1664	3	RXN-9630	21.7045	5	RXN-12764	21.4023	1	RXN-13770	22.3107	4	RXN-15789	22.376	NIL	GLUTACONATE-COA-TRANSFERASE-RXN_f	6.00667	2	RXN-21006	6.3764	4	RXN-19740	5.79592	3	RXN-10944	6.09428	3	RXN-5466	5.73389	2	RXN-19229	6.55119	2
	RXNQT-4341	20.4889	NIL	RXNQT-4341	20.4889	NIL	RXN-11963	14.3673	2	RXN-18222_f	16.1956	3	RXN-11361	17.035	2	RXN-11819	5.20084	1	RXN-13694	5.71646	3	RXN1F-168	6.29944	1	RXN-8665	5.9836	1	VINYLACETYL-COA-DELTA-ISOMERASE-RXN	6.17245	5	HIPPURATE-HYDROLASE-RXN	6.05294	3	RXN-13839	6.55088	NIL	RXN-14475	6.60593	3	RXN-111	5.491	5	ISOCHORMAT-RXN	9.73508	3	RXN-9304	8.99439	NIL	RXN-10913	7.3774	1	RXN-16420	5.85098	NIL	RXN-18394	5.78703	1	URPHOS-RXN_f	11.0037	2	RXN-13165	11.1666	1	RXN-16078	21.7052	NIL	RXN-15789	21.4031	NIL	RXN-15250	22.3188	3	RXN-11027	22.3766	NIL	GLUTACONATE-COA-TRANSFERASE-RXN_r	6.00667	2	CHOLINESTERASE-RXN	6.37777	3	RXN-8748	5.7977	3	RXN-20717	6.09461	3	RXN-12651	5.73539	1	RXN-20176	6.55386	4
	RXN-13761	20.4895	4	RXN-13761	20.4895	4	RXN-14176_f	14.3673	2	RXN-18222_r	16.1956	3	RXN-18511	17.035	2	RXN-19381	5.20139	NIL	RXN-13852	5.71674	1	RXN-18221	6.30349	NIL	MANDELONITRILE-LYASE-RXN	5.9839	4	RXN-719	6.17279	NIL	RXN-18397	6.05303	3	BETA-LYSINE-56-AMINOMUTASE-RXN_f	6.55351	5	RXN-12860	6.60655	NIL	2.7.99.1-RXN_f	5.49107	2	RXN-18223	9.73541	NIL	RXN-21327	8.99502	NIL	RXN-4201	7.37854	2	DOPAMINE-BETA-MONOOXYGENASE-RXN	5.85098	1	RXN-8454	5.78873	1	URPHOS-RXN_r	11.0037	2	RXN-14930_f	11.1671	2	RXN-9497	21.7052	1	RXN-8572	21.4037	4	RXN-13373	22.3192	NIL	UNDECAPRENYL-DIPHOSPHATASE-RXN	22.3766	3	PYRDAMPTRANS-RXN_f	6.00736	2	RXN-10721_f	6.37903	2	RXN-8665	5.79791	1	RXN-10139_f	6.09464	2	RXN-8930	5.73987	3	1.1.3.41-RXN	6.55744	1
	RXN-19298	20.4896	2	RXN-19298	20.4896	2	RXN-14176_r	14.3673	2	RXN-14684	16.198	NIL	RXN-17216	17.035	NIL	RXN-15698	5.20191	2	RXN3DJ-170	5.71694	4	D-FUCONATE-HYDRATASE-RXN	6.30419	4	CHOLINE-SULFATASE-RXN	5.98406	3	RXN-779	6.17279	NIL	RXN-15864	6.05532	NIL	BETA-LYSINE-56-AMINOMUTASE-RXN_r	6.55351	5	RXN-14671	6.60728	1	2.7.99.1-RXN_r	5.49107	2	RXN-17975	9.7358	1	RXN-18061	8.99543	NIL	2.7.7.39-RXN	7.38164	2	RXN1F-162	5.85203	NIL	RXN-20581	5.78961	1	RXN-13791	11.0037	NIL	RXN-14930_r	11.1671	2	RXN-8699	21.7056	1	RXN-16086	21.4043	NIL	RXN-18142	22.3202	1	RXN-8424	22.3783	4	PYRDAMPTRANS-RXN_r	6.00736	2	RXN-10721_r	6.37903	2	HIPPURATE-HYDROLASE-RXN	5.79802	3	RXN-10139_r	6.09464	2	DHBAMPLIG-RXN	5.74	NIL	RXN-20664	6.55965	NIL
	RXN-8573	20.4915	NIL	RXN-8573	20.4915	NIL	RXN-11962_f	14.3673	2	PREPHENATEDEHYDRAT-RXN_f	16.1994	4	RXN-17251	17.035	NIL	RXN-15497	5.20342	NIL	RXN-8915	5.71801	NIL	RXN-10124_f	6.30706	NIL	GLUCOSE-OXIDASE-RXN	5.98562	1	2.5.1.65-RXN	6.17661	2	RXN-11190	6.05532	2	RXN0-7250	6.55516	NIL	RXN-17095	6.60738	3	RXN-1083	5.49174	4	RXN-16308	9.73622	NIL	RXN-19583	8.99804	4	RXN-16526	7.38473	NIL	RXN-14051_f	5.8528	2	RXN0-7285_f	5.79075	NIL	RXN-10103_f	11.0037	5	RXN-21336	11.1682	4	PENTALENENE-SYNTHASE-RXN	21.7076	4	RXN-18763	21.4072	3	RXN-18127	22.3202	1	FATTY-ACID-SYNTHASE-RXN	22.3805	2	RXN-15772_f	6.00747	NIL	RXN-16274	6.37911	2	RXN-14514	5.79965	NIL	RXN-20180	6.09533	NIL	RXN-12845	5.74115	5	RXN-20556	6.56062	3
	UDP-GALACTURONATE-DECARBOXYLASE-RXN_f	20.4956	4	UDP-GALACTURONATE-DECARBOXYLASE-RXN_f	20.4956	4	RXN-11962_r	14.3673	2	PREPHENATEDEHYDRAT-RXN_r	16.1994	4	RXN-17218_f	17.035	NIL	RXN-18110	5.20541	NIL	RXN-17150	5.71889	3	RXN-10124_r	6.30706	NIL	RXN-17229_f	5.98562	1	RXN-9778_f	6.17662	2	RXN-15866	6.05532	2	SYM-NORSPERMIDINE-SYNTHASE-RXN	6.55626	2	RXN-18372_f	6.60889	2	BRANCHED-CHAINAMINOTRANSFERVAL-RXN_f	5.49268	2	GLUTATHIONE-THIOESTERASE-RXN	9.73662	3	RXN-11263	9.00093	NIL	RXN-14670	7.3862	1	RXN-14051_r	5.8528	2	RXN0-7285_r	5.79075	NIL	RXN-10103_r	11.0037	5	RXN-18090	11.1695	NIL	RXN-15789	21.7088	NIL	RXN-4222	21.4097	NIL	DHS-PHOSPHATASE-RXN	22.3213	NIL	RXN-13431	22.3805	NIL	RXN-15772_r	6.00747	NIL	ACETOOHBUTSYN-RXN	6.37969	2	RXN-7948	5.80022	3	RXN-1083	6.09534	4	RXN-15376_f	5.74274	2	RXN-7897	6.56231	NIL
	UDP-GALACTURONATE-DECARBOXYLASE-RXN_r	20.4956	4	UDP-GALACTURONATE-DECARBOXYLASE-RXN_r	20.4956	4	RXN-20707	14.3674	NIL	RXN-16263	16.1994	4	RXN-17218_r	17.035	NIL	RXN-902	5.20613	NIL	RXN-10121	5.71931	NIL	RXN-2622_f	6.3075	NIL	RXN-17229_r	5.98562	1	RXN-9778_r	6.17662	2	FUCISOM-RXN_f	6.05794	5	RXN-10102_f	6.55856	5	RXN-18372_r	6.60889	2	BRANCHED-CHAINAMINOTRANSFERVAL-RXN_r	5.49268	2	LEUKOTRIENE-C4-SYNTHASE-RXN	9.73662	4	RXN-13284	9.00105	NIL	RXN-13364	7.38823	1	RXN-12330	5.85509	5	RXN-18064	5.79122	NIL	RXN-18090	11.0041	NIL	RXN-10103_f	11.17	5	RXN-15603	21.7101	NIL	PENTALENENE-SYNTHASE-RXN	21.4116	4	RXN-10930	22.3219	NIL	RXN-16017	22.3805	NIL	UREIDOGLYCOLATE-HYDROLASE-RXN	6.0085	3	1.13.11.48-RXN	6.38001	1	CYSTEINE-LYASE-RXN	5.80054	4	4.1.3.26-RXN	6.09647	4	RXN-15376_r	5.74274	2	RXN-7854	6.56454	1
	UDP-GLUCURONATE-DECARBOXYLASE-RXN	20.4956	4	UDP-GLUCURONATE-DECARBOXYLASE-RXN	20.4956	4	RXN-18193_f	14.3686	NIL	RXN-12843	16.1996	5	RXN-8423	17.0354	NIL	RXN-20027	5.20716	1	RXN-10120	5.71931	NIL	RXN-2622_r	6.3075	NIL	RXN-13740	5.98562	1	RXN-6544	6.17833	NIL	FUCISOM-RXN_r	6.05794	5	RXN-10102_r	6.55856	5	3.1.3.69-RXN	6.60995	3	2.8.1.5-RXN_f	5.49309	2	RXN-7919	9.73662	3	1.14.11.20-RXN	9.00135	1	RXN-2981	7.39372	NIL	3.1.3.46-RXN	5.85831	3	R145-RXN	5.79321	4	RXN-17996	11.0069	1	RXN-10103_r	11.17	5	RXN-15250	21.7103	3	RXNQT-4341	21.4116	NIL	RXN-15789	22.3238	NIL	RXN-15603	22.381	NIL	STREPTOMYCIN-3-ADENYLYLTRANSFERASE-RXN	6.00894	2	RXN-3944	6.38028	3	R313-RXN	5.8007	4	RXN-12758_f	6.09855	5	RXN-20360	5.74404	2	2.7.99.1-RXN_f	6.56526	2
	RXN-8559	20.5	NIL	RXN-8559	20.5	NIL	RXN-18193_r	14.3686	NIL	RXN-9684	16.2024	4	RXN-8965	17.037	4	RXN-15864	5.20731	NIL	RXN1K-87	5.72014	NIL	RXN-19811	6.30972	NIL	RXN-13741	5.98562	1	RXN0-7250	6.18108	NIL	RXN-12612	6.05888	NIL	DIMETHYLALLYLCISTRANSFERASE-RXN	6.5595	2	R10-RXN_f	6.61127	4	2.8.1.5-RXN_r	5.49309	2	SEDOBISALDOL-RXN_f	9.73695	4	RXN-12860	9.00311	NIL	RXN18C3-59	7.3939	NIL	RXN-8732	5.85876	3	HISTCYCLOHYD-RXN	5.79848	3	NMNAMIDOHYDRO-RXN	11.0076	3	CONIFERIN-BETA-GLUCOSIDASE-RXN	11.1715	3	RXN-12825	21.7122	3	CHOLOYLGLYCINE-HYDROLASE-RXN	21.4122	3	1.14.13.99-RXN	22.3253	1	RXN-15295	22.381	1	RXN-14505	6.00992	NIL	3.5.99.5-RXN	6.38058	3	RXNQT-4319	5.80201	4	RXN-12758_r	6.09855	5	UROCANATE-HYDRATASE-RXN	5.74415	4	2.7.99.1-RXN_r	6.56526	2
	RXN-12021	20.5037	1	RXN-12021	20.5037	1	RXNQT-4176	14.3686	4	5.4.1.2-RXN_f	16.2031	5	RXN-19769	17.0379	3	RXN-11190	5.20731	2	RXN0-7342	5.72053	NIL	ADDALT-RXN	6.31074	3	RXN-9380	5.98784	4	RXN-12321	6.18187	2	RXN-171	6.05893	NIL	GPPSYN-RXN	6.5595	2	R10-RXN_r	6.61127	4	RXN-13648	5.49523	2	SEDOBISALDOL-RXN_r	9.73695	4	RXN-18106	9.00459	NIL	RXN-18158	7.39538	1	DOLICHYL-PHOSPHATASE-RXN	5.85886	3	RXN-7810	5.80029	2	RXN-17352	11.0086	1	RXN1F-167	11.1717	NIL	RXN-16086	21.7138	NIL	RXN-8699	21.4122	1	RXN-8428	22.3257	NIL	RXN-9028_f	22.3817	2	RXN-18273	6.01145	NIL	BRANCHED-CHAINAMINOTRANSFERLEU-RXN_f	6.38095	2	RXN-19810	5.80602	NIL	RXN-17615	6.10047	NIL	RXN-13276	5.74445	2	RXN-17372	6.56716	4
	RXN0-7192	20.5073	6	RXN0-7192	20.5073	6	RXN-8675	14.369	NIL	5.4.1.2-RXN_r	16.2031	5	RXN-18142	17.0398	1	RXN-15866	5.20731	2	RXN-14837	5.72081	2	RXN0-5185	6.31139	NIL	BARBITURASE-RXN	5.98833	3	RXN-13157	6.18507	NIL	4.2.1.111-RXN	6.05921	4	RXN-13029	6.56006	4	RXN-8152	6.6117	1	RXN-15070	5.49535	NIL	RXN-14206	9.73861	4	3.1.4.38-RXN	9.00786	3	RXN-14370	7.39719	3	RXN0-5124	5.85913	2	CARBOXY-OXOHEPT-ENEDIOATE-DECARBOXY-RXN_f	5.80195	NIL	RXN-4881	11.0086	4	RXN1F-163	11.173	NIL	RXN-17785	21.7148	4	RXN-6687	21.4129	2	RXN-9630	22.3262	5	RXN-9028_r	22.3817	2	RXN-12894	6.01215	3	BRANCHED-CHAINAMINOTRANSFERLEU-RXN_r	6.38095	2	RXN-18061	5.80611	NIL	RXN-14987	6.10049	4	RXN-12958_f	5.7468	2	OLIGOGALACTURONIDE-LYASE-RXN	6.56767	4
	RXN-12674	20.512	1	RXN-12674	20.512	1	RXN-8664	14.3697	1	RXN-17442	16.207	NIL	RXN-18127	17.0398	1	PRIBFAICARPISOM-RXN	5.20761	5	RXN-9861_f	5.72123	5	SPERMINE-SYNTHASE-RXN	6.31223	2	4.2.1.103-RXN	5.99119	4	RXN18C3-43	6.1887	NIL	RXN-16910	6.05929	NIL	RXN-14823	6.56046	1	RXN-17381	6.61455	1	GLUTAMATE-N-ACETYLTRANSFERASE-RXN	5.49563	2	RXN-15298	9.74062	4	RIBOFLAVINSYNDEAM-RXN	9.01299	3	RXN-18027	7.39736	NIL	2.5.1.63-RXN	5.85922	2	CARBOXY-OXOHEPT-ENEDIOATE-DECARBOXY-RXN_r	5.80195	NIL	RXN-21323	11.0088	NIL	RXN-19160	11.175	2	RXN-8665	21.7191	1	RXN-12825	21.4147	3	RXN-8699	22.3265	1	RXN-21110	22.3829	NIL	RXN-16274	6.01242	2	RXN-12101	6.38124	5	RXN18C3-10	5.80655	NIL	RXN-14685_f	6.10217	2	RXN-12958_r	5.7468	2	RXN-16937	6.57225	2
	RXN-16078	20.513	NIL	RXN-16078	20.513	NIL	RXN-14689	14.3718	1	RXN-19875	16.2073	NIL	RXN-15960	17.0407	NIL	RXN-13117_f	5.20851	2	RXN-9861_r	5.72123	5	GLYCPDIESTER-RXN	6.31388	3	DEPHOSPHOCOAKIN-RXN	5.99153	2	RXN-15547	6.18897	NIL	RXN-14671	6.06014	1	RXN-19389	6.56171	1	RXN-8502	6.61598	NIL	RXN-16488	5.49642	NIL	RXN-8093	9.74125	1	RXN-15801	9.01379	1	1.13.11.48-RXN	7.39753	1	N-ACETYLDIAMINOPIMELATE-DEACETYLASE-RXN	5.85925	3	RXN-10083	5.80287	3	1.13.11.38-RXN	11.0089	1	RXN-16511	11.1752	NIL	RXN-18142	21.7196	1	RXN-21110	21.4152	NIL	RXN-8421	22.3284	NIL	2.3.1.165-RXN	22.3849	2	RXN-19523	6.01363	1	RXN-16945	6.38207	1	RXN-14671	5.80702	1	RXN-14685_r	6.10217	2	LAMINARIBIOSE-PHOSPHORYLASE-RXN	5.7468	2	RXN-21034	6.57255	NIL
	RXN-6687	20.5147	2	RXN-6687	20.5147	2	RXN-14858	14.3752	NIL	RXN-17737	16.2079	3	RXN-17705	17.0434	NIL	RXN-13117_r	5.20851	2	RXN-8992	5.72283	2	RXN-14073	6.31388	3	RXN-9800	5.99154	2	RXN-9432	6.18935	3	PHOSPHOENOLPYRUVATE-MUTASE-RXN_f	6.06058	5	RXN-18221	6.56179	NIL	RXN-21242	6.61663	NIL	PUTRESCINE-OXIDASE-RXN	5.49696	1	RXN1F-168	9.74211	1	RXN-21329	9.0158	NIL	RXN-16270	7.39781	1	RXN-13137	5.86006	3	RXN-20192_f	5.80394	5	RXN-16310	11.0093	NIL	RXN-9394	11.1758	3	RXN-18127	21.7196	1	RXN-14421	21.4165	2	RXN-16078	22.3287	NIL	ALKYLGLYCERONE-PHOSPHATE-SYNTHASE-RXN	22.387	2	RXN-11386	6.01421	2	5.1.3.23-RXN	6.38276	5	RXN-10826	5.80743	NIL	RXN-14901	6.10265	3	RXN-11381_f	5.74721	4	RXN-17401	6.57408	4
	RXN-14421	20.5153	2	RXN-14421	20.5153	2	FORMYLTHFDEFORMYL-RXN	14.3763	3	RXN-8471	16.2089	2	RXN-13165	17.0452	1	MALEATE-HYDRATASE-RXN_f	5.20894	4	RXN-8344	5.72343	2	RXN-18443	6.3139	2	PHOSPHOENOLPYRUVATE-MUTASE-RXN_f	5.9934	5	RXN-9443	6.18935	3	PHOSPHOENOLPYRUVATE-MUTASE-RXN_r	6.06058	5	RXN-11801	6.56281	NIL	3.7.1.8-RXN	6.61807	3	2.5.1.45-RXN	5.49816	2	RXN-16748	9.74503	2	RXN-19821	9.01918	4	RXN-18240	7.39852	2	D-GLUTAMATE-CYCLASE-RXN_f	5.86164	4	RXN-20192_r	5.80394	5	RIBOSYLHOMOCYSTEINASE-RXN	11.0096	4	RXN-9421	11.1758	3	CHOLOYLGLYCINE-HYDROLASE-RXN	21.7197	3	RXN-15250	21.4218	3	RXN-21110	22.3302	NIL	RXN-12825	22.3877	3	TRYPTOPHAN-RXN	6.01426	4	3.5.1.91-RXN	6.38485	3	RXN-17785	5.80913	4	RXN-13799	6.10286	NIL	RXN-11381_r	5.74721	4	RXN0-5216	6.57409	NIL
	RXN-17213	20.5186	NIL	RXN-17213	20.5186	NIL	RXN-15805	14.377	4	RXN-9497	16.209	1	RXN-13643	17.0475	1	MALEATE-HYDRATASE-RXN_r	5.20894	4	RXN-17149	5.72422	NIL	MYO-INOSITOL-1-PHOSPHATE-SYNTHASE-RXN	6.31468	5	PHOSPHOENOLPYRUVATE-MUTASE-RXN_r	5.9934	5	RXN-9436	6.18935	3	RXN-10081_f	6.06213	5	NICOTINATEPRIBOSYLTRANS-RXN	6.56468	6	3.2.1.149-RXN	6.61895	3	ASPARAGHYD-RXN	5.49856	3	HISTIDPHOS-RXN	9.7451	3	SEDOBISALDOL-RXN_f	9.01923	4	O-SUCCINYLBENZOATE-COA-SYN-RXN	7.40063	4	D-GLUTAMATE-CYCLASE-RXN_r	5.86164	4	RXN-9034_f	5.80457	NIL	RXN-9394	11.0096	3	RXN-9393	11.1758	3	RXN-4222	21.7201	NIL	RXN-9299	21.4233	4	RXN-8540	22.3309	4	RXN-17406	22.3877	2	1.97.1.2-RXN	6.01481	1	RXN-19985	6.38593	NIL	RXN-115	5.80923	1	RXN-14725	6.10318	4	R15-RXN_f	5.75016	2	GLUTATHIONE-THIOESTERASE-RXN	6.57745	3
	RXN-19013	20.5207	5	RXN-19013	20.5207	5	RXN-8473	14.378	2	RXN0-5180	16.2113	NIL	RXN-12843	17.0485	5	FUMHYDR-RXN_f	5.20894	4	RXN-13154	5.72523	NIL	RXN66-579	6.31468	5	2.6.1.7-RXN_f	5.99353	2	RXN-12923	6.18949	2	RXN-10081_r	6.06213	5	RXN-14964	6.56751	3	RXN-14274	6.62059	2	ARGDECARBOX-RXN_f	5.50009	4	RXN-12026	9.74515	NIL	SEDOBISALDOL-RXN_r	9.01923	4	RXN-9376	7.40099	NIL	DOPACHROME-DELTA-ISOMERASE-RXN	5.86209	5	RXN-9034_r	5.80457	NIL	RXN-9421	11.0096	3	RXN-10102_f	11.1761	5	RXN-18763	21.7203	3	RXN-14429	21.4235	3	RXN-19262	22.331	1	RXN-15250	22.391	3	RXN-20895_f	6.01566	5	RXN-10447	6.38629	3	RXN-18064	5.8094	NIL	RXN-12843	6.10432	5	R15-RXN_r	5.75016	2	LEUKOTRIENE-C4-SYNTHASE-RXN	6.57745	4
	RXN-19300	20.5212	2	RXN-19300	20.5212	2	RXN-8423	14.3806	NIL	FARNESYLTRANSTRANSFERASE-RXN	16.2113	2	RXN-15749	17.0489	NIL	FUMHYDR-RXN_r	5.20894	4	RXN-8287	5.72643	NIL	RXN-10441	6.3152	4	2.6.1.7-RXN_r	5.99353	2	GLYCPDIESTER-RXN	6.19274	3	4.1.2.34-RXN_f	6.06216	4	GLYCEROL-1-PHOSPHATASE-RXN	6.56751	3	CARBOXYCYCLOHEXADIENYL-DEHYDRATASE-RXN	6.62097	4	ARGDECARBOX-RXN_r	5.50009	4	4.2.99.19-RXN	9.74831	4	RXN-12655	9.01938	NIL	RXN-6501	7.40138	2	RXN-14822	5.86335	1	RXN-13230_f	5.80559	5	RXN-9393	11.0096	3	RXN-10102_r	11.1761	5	RXNQT-4341	21.7205	NIL	RXN-14989	21.4237	NIL	RXN-20729	22.3311	NIL	RXN-19282	22.3922	5	RXN-20895_r	6.01566	5	RXN-10445	6.38629	3	RXN-9946	5.81012	3	RXN-16251	6.10497	NIL	RXN-10139_f	5.75119	2	RXN-7919	6.57745	3
	RXN-12823	20.5241	4	RXN-12823	20.5241	4	RXN-19229	14.3816	2	RXN-16186	16.2118	NIL	RXN-19014	17.0507	5	RXN-21040	5.20918	2	RXN-11260	5.72644	NIL	RXN-12321	6.31613	2	RXN-21326	5.99585	NIL	RXN-14073	6.19274	3	4.1.2.34-RXN_r	6.06216	4	RXN-14965	6.56751	3	RXN-11877	6.6212	2	RXNARA-8002	5.5004	NIL	RXN-8805	9.74831	4	RXN-13285	9.02167	NIL	RXN-17690	7.40189	1	RXN-14820	5.86335	1	RXN-13230_r	5.80559	5	RXN-13020_f	11.0101	NIL	RXN-13020_f	11.1768	NIL	RXN-19262	21.7219	1	RXN1QP9-73	21.424	NIL	RXN-12825	22.3321	3	RXN-16086	22.3947	NIL	ETHANOLAMINE-PHOSPHATE-PHOSPHO-LYASE-RXN_f	6.01652	4	RXN-8846	6.3879	NIL	RXN-13558	5.81159	3	1.8.5.1-RXN	6.10651	1	RXN-10139_r	5.75119	2	RXN-15421_f	6.57745	2
	RXN-18193_f	20.5259	NIL	RXN-18193_f	20.5259	NIL	2.1.1.131-RXN	14.3823	2	RXN-13769	16.2124	4	RXN-16536	17.0518	NIL	RXN-14266	5.21135	4	RXN-8474	5.72666	2	RXN-19498	6.31668	NIL	2.7.99.1-RXN_f	5.99709	2	RXN-10100_f	6.19317	5	RXN-6383_f	6.06252	4	RXN-18027	6.56771	NIL	KETOLACTOSE-RXN	6.62162	3	4-HYDROXY-2-KETOPIMELATE-LYSIS-RXN	5.50121	4	RXN-17584	9.74831	4	3.2.1.18-RXN	9.02502	3	RXN-18061	7.40235	NIL	RXN66-562	5.86425	4	RXN-13908	5.80568	4	RXN-13020_r	11.0101	NIL	RXN-13020_r	11.1768	NIL	RXN-13373	21.7233	NIL	RXN-8665	21.4246	1	RXN-13761	22.3325	4	RXN-18824	22.395	4	ETHANOLAMINE-PHOSPHATE-PHOSPHO-LYASE-RXN_r	6.01652	4	VINYLACETYL-COA-DELTA-ISOMERASE-RXN	6.388	5	RXN-18234	5.81206	2	RXN-8054	6.10655	4	RXN0-5121	5.7529	NIL	RXN-15421_r	6.57745	2
	RXN-18193_r	20.5259	NIL	RXN-18193_r	20.5259	NIL	SUCCDIAMINOPIMDESUCC-RXN	14.3837	3	RXN-4231	16.2128	NIL	RXN-6687	17.0521	2	RXN-14286	5.21162	2	TRANS-OCTAPRENYLTRANSTRANSFERASE-RXN	5.72755	2	RXN-21206	6.31706	NIL	2.7.99.1-RXN_r	5.99709	2	RXN-10100_r	6.19317	5	RXN-6383_r	6.06252	4	RXN-11102	6.57002	3	RXN-13157	6.62808	NIL	RXN-12329	5.50153	5	RXN-20181	9.74998	NIL	RXN-13574	9.02512	3	2.4.1.219-RXN	7.40269	2	RXN1F-20	5.86457	6	CYSTHIOCYS-RXN	5.80637	4	RXN-10102_f	11.0126	5	RXN-21327	11.1776	NIL	RXN-6687	21.7248	2	RXN-13373	21.4261	NIL	RXN-17785	22.3325	4	RXN-12829	22.395	4	RXN-14282	6.01687	3	UREIDOGLYCOLATE-HYDROLASE-RXN	6.38976	3	RXN-18238	5.81206	2	AGMATINE-DEIMINASE-RXN	6.10823	3	RXN-20180	5.75411	NIL	PROTOHEMEFERROCHELAT-RXN_f	6.57822	4
	RXNQT-4176	20.5259	4	RXNQT-4176	20.5259	4	RXN-19572	14.3841	3	RXN-8965	16.2131	4	RXN0-5180	17.0532	NIL	RXN-14005	5.21201	NIL	THIAZOLSYN2-RXN	5.72979	2	PHOSMANMUT-RXN_f	6.31913	5	R362-RXN	5.99809	NIL	RXN-15927	6.19411	NIL	RXN-15442	6.06303	NIL	ENDOPOLYPHOSPHATASE-RXN_f	6.5713	3	GLUTATHIONE-REDUCT-NADPH-RXN	6.62881	1	3.2.1.129-RXN	5.50236	3	RXN-12021	9.75003	1	RXN-10001	9.02512	3	5.3.1.23-RXN_f	7.40285	5	RXN-8770	5.86462	3	L-LYSINE-OXIDASE-RXN	5.8069	1	RXN-10102_r	11.0126	5	3.1.3.77-RXN	11.1778	3	RXN-8428	21.7264	NIL	RXN-21096	21.4269	NIL	RXN-15603	22.333	NIL	GLYCINE-N-CHOLOYLTRANSFERASE-RXN	22.395	2	5.5.1.13-RXN	6.0175	5	TRE6PHYDRO-RXN	6.39133	3	RXN1F-474	5.81209	NIL	RXN-8016	6.10847	3	GLYOCARBOLIG-RXN	5.75415	4	PROTOHEMEFERROCHELAT-RXN_r	6.57822	4
	RXN-20356	20.5281	2	RXN-20356	20.5281	2	RXN-10481	14.3849	2	RXN-2882	16.2131	4	FARNESYLTRANSTRANSFERASE-RXN	17.0532	2	CITRAMALATE-LYASE-RXN_f	5.21228	4	CITRAMALYL-COA-LYASE-RXN	5.73134	4	PHOSMANMUT-RXN_r	6.31913	5	RXN-12335_f	5.99843	4	GLYCERYL-ETHER-MONOOXYGENASE-RXN	6.19436	1	RXN-19687	6.06319	NIL	ENDOPOLYPHOSPHATASE-RXN_r	6.5713	3	RXN-15946	6.63025	4	PYRAZOLYLALANINE-SYNTHASE-RXN_f	5.50242	4	RXN-14247	9.75049	3	RXN-18308	9.02667	2	5.3.1.23-RXN_r	7.40285	5	3.1.3.77-RXN	5.86606	3	RXN-13396	5.807	1	RXN-18785	11.014	4	HISTIDPHOS-RXN	11.1787	3	RXN-21110	21.7294	NIL	RXN-14746	21.4283	1	RXN-8665	22.3333	1	RXN-8144	22.3956	4	RXN-4861	6.0175	5	DEMETHYLMACROCIN-O-METHYLTRANSFERASE-RXN	6.39318	2	2.1.1.151-RXN	5.81307	2	RXN-11737_f	6.10874	2	RXN-20895_f	5.75557	5	RXN-21073	6.58015	NIL
	RXN-20352	20.5281	2	RXN-20352	20.5281	2	RXN-9916	14.3856	5	GLYCINE-N-CHOLOYLTRANSFERASE-RXN	16.2167	2	URA-PHOSPH-RXN_f	17.0532	2	CITRAMALATE-LYASE-RXN_r	5.21228	4	RXN-13231_f	5.73134	4	PHOSPHOGLUCMUT-RXN_f	6.31913	5	RXN-12335_r	5.99843	4	RXN-18027	6.19497	NIL	RXN-16472_f	6.06346	2	1.1.99.28-RXN	6.57257	1	RXN-4733	6.63116	NIL	PYRAZOLYLALANINE-SYNTHASE-RXN_r	5.50242	4	RXN-9984	9.75049	3	RXN-19586	9.02887	4	RXN-17343	7.40315	1	RXN-17138	5.86774	1	RXN66-362	5.8085	5	RXN-18397	11.0147	3	3.5.1.82-RXN	11.1794	3	RXN-8421	21.7296	NIL	RXN-8428	21.4283	NIL	RXN-6687	22.3339	2	RXN-10637	22.3968	4	RXN-8528	6.0175	5	RXN-13799	6.39353	NIL	RXN-16280	5.81458	2	RXN-11737_r	6.10874	2	RXN-20895_r	5.75557	5	RXN-13254	6.58123	NIL
	RXN0-3521	20.5288	2	RXN0-3521	20.5288	2	GERANOYL-COA-CARBOXYLASE-RXN	14.3873	6	RXN-15960	16.2172	NIL	URA-PHOSPH-RXN_r	17.0532	2	TAGAALDOL-RXN	5.21241	4	RXN-13231_r	5.73134	4	PHOSPHOGLUCMUT-RXN_r	6.31913	5	RXN-8783_f	6.00225	3	RXN-19389	6.19648	1	RXN-16472_r	6.06346	2	PHOSPHOGLYCERATE-PHOSPHATASE-RXN	6.57326	3	6PGLUCONOLACT-RXN	6.63206	3	RXN-17170	5.5031	NIL	RXN0-7141	9.75094	NIL	RXN1F-164	9.03015	NIL	RXN-961	7.40521	NIL	ARGDECARBOX-RXN_f	5.86856	4	RXN-18451	5.80851	2	RXN-21206	11.0154	NIL	RXN-12335_f	11.1797	4	RXN-14421	21.73	2	RXN-9497	21.431	1	RXN-21096	22.3352	NIL	RXN-13770	22.3994	4	RXN-19351	6.02051	2	RXN-13364	6.39412	1	RXN-4882	5.81569	4	RXN-20895_f	6.10898	5	RXN-8054	5.75638	4	INORGPYROPHOSPHAT-RXN	6.58317	3
	RXN-17514_f	20.5295	4	RXN-17514_f	20.5295	4	RXN-13029	14.3879	4	RXN-15635	16.2211	2	RXN-10636	17.0539	4	F16ALDOLASE-RXN_f	5.21241	4	RXN-14227	5.73187	3	RXN-16999_f	6.31913	5	RXN-8783_r	6.00225	3	RXN-21374	6.2009	NIL	RXN-18111	6.06575	NIL	RXN-9778_f	6.57353	2	4-NITROPHENYLPHOSPHATASE-RXN	6.63471	3	RXN0-6994	5.50424	3	RXN-16674	9.75165	NIL	RXN-13626	9.0346	NIL	RXN-17829_f	7.40878	NIL	ARGDECARBOX-RXN_r	5.86856	4	RXN-6902_f	5.8113	2	RXN-21110	11.0155	NIL	RXN-12335_r	11.1797	4	RXN1QP9-73	21.7302	NIL	RXN-8421	21.432	NIL	CHOLOYLGLYCINE-HYDROLASE-RXN	22.3357	3	RXN-5822	22.4011	3	RXN-18396	6.02069	3	RXN-10051	6.39559	3	RXN-13065	5.81577	1	RXN-20895_r	6.10898	5	RXN-14685_f	5.757	2	RXN-13390	6.58615	NIL
	RXN-17514_r	20.5295	4	RXN-17514_r	20.5295	4	RXN-21244	14.3891	NIL	RXN-20708	16.2227	NIL	RXN-9684	17.055	4	F16ALDOLASE-RXN_r	5.21241	4	RXN-13328_f	5.73238	2	RXN-16999_r	6.31913	5	RXN-11152_f	6.00225	NIL	RXN-18221	6.20247	NIL	RXN-1401	6.06908	1	RXN-9778_r	6.57353	2	1.13.11.16-RXN	6.63791	1	COBINPGUANYLYLTRANS-RXN	5.5047	2	ENOYL-COA-HYDRAT-RXN	9.75175	4	RXN-9494	9.03565	4	RXN-17829_r	7.40878	NIL	O-PYROCATECHUATE-DECARBOXYLASE-RXN_f	5.87067	4	RXN-6902_r	5.8113	2	RXN-9344	11.0163	1	HYDROXYMANDELONITRILE-LYASE-RXN	11.1798	4	1.14.13.99-RXN	21.7304	1	RXN-19262	21.4324	1	1.14.13.98-RXN	22.3371	1	RXN-8418	22.4015	4	ORNCARBAMTRANSFER-RXN_f	6.02339	2	3.1.1.81-RXN	6.39559	3	RXN-12593	5.8177	4	RXN-8930	6.10925	3	RXN-14685_r	5.757	2	RXN-19740	6.59401	3
	RXN0-3542_f	20.5306	NIL	RXN0-3542_f	20.5306	NIL	RXN-9162	14.3899	NIL	RXN-19266	16.2228	1	TRYPTOPHAN-DIMETHYLALLYLTRANSFERASE-RXN	17.0556	2	RXN-7704	5.213	4	RXN-13328_r	5.73238	2	BETA-PHOSPHOGLUCOMUTASE-RXN_f	6.31913	5	RXN-11152_r	6.00225	NIL	RXN-11030	6.20306	NIL	RXN-9887	6.07023	3	HOMOCYSMETB12-RXN	6.5739	2	RXN-8060	6.64074	6	RXN-12326	5.50598	5	RXN-7699_f	9.75175	4	PORPHOBILSYNTH-RXN	9.03623	4	RXNQT-4321	7.40962	4	O-PYROCATECHUATE-DECARBOXYLASE-RXN_r	5.87067	4	RXN-17078	5.81187	NIL	RXN-16403	11.0163	1	RXN-15937	11.1802	NIL	RXN-9299	21.7309	4	RXN-11772	21.4333	4	RXN-18763	22.3379	3	RXN-14684	22.4026	NIL	ORNCARBAMTRANSFER-RXN_r	6.02339	2	RXN-10052	6.39559	3	RXN-13516	5.81798	NIL	RXN-13117_f	6.1094	2	3.5.99.5-RXN	5.75728	3	RXN-14938	6.59511	3
	RXN0-3542_r	20.5306	NIL	RXN0-3542_r	20.5306	NIL	RXN-15328	14.3901	NIL	RXN-19755	16.2239	NIL	RXN-20730	17.0569	NIL	RXN-20175	5.21345	4	RXN-9867_f	5.73408	5	BETA-PHOSPHOGLUCOMUTASE-RXN_r	6.31913	5	RXN0-2361	6.00336	6	HYGROMYCIN-B-KINASE-RXN_f	6.2079	2	RXN-9969	6.07063	2	HOMOCYSMET-RXN	6.5739	2	RXN-15605_f	6.64498	2	RXN-9611	5.50642	2	RXN-7699_r	9.75175	4	ALPHA-PINENE-OXIDE-DECYCLASE-RXN_f	9.04068	5	RXN-20930	7.41039	NIL	RXN-12819	5.87073	3	RXN-12238	5.81187	2	RXN-16562	11.0163	1	RXN-17988	11.1806	1	RXN-20729	21.7311	NIL	RXN0-7192	21.436	6	RXN-16086	22.3385	NIL	RXN-8543	22.4035	NIL	RXN-13482_f	6.02339	2	RXN-10047	6.39559	3	RXN-18252	5.82335	2	RXN-13117_r	6.1094	2	RXN-14821	5.75729	1	GLUCOSE-1-PHOSPHAT-RXN	6.59511	3
	RXN-11027	20.5311	NIL	RXN-11027	20.5311	NIL	RXN-19387	14.3907	1	RXN-14989	16.2282	NIL	FADSYN-RXN_f	17.0575	2	4.1.1.84-RXN_f	5.21369	4	RXN-9867_r	5.73408	5	RXN-12914	6.32071	NIL	RXN-11077	6.00358	2	HYGROMYCIN-B-KINASE-RXN_r	6.2079	2	RXN1G-874	6.07105	2	RXN-16172	6.57419	NIL	RXN-15605_r	6.64498	2	RXN-13791	5.50678	NIL	RXN-14273	9.75175	4	ALPHA-PINENE-OXIDE-DECYCLASE-RXN_r	9.04068	5	RXN-13284	7.41054	NIL	XYLISOM-RXN_f	5.87257	5	RXN-10002	5.81187	2	RXN-17743	11.0163	1	SYM-NORSPERMIDINE-SYNTHASE-RXN	11.1809	2	RXN18C3-5	21.7311	NIL	RXN-8540	21.4364	4	RXN-10724	22.3406	1	RXN-18071	22.4065	NIL	RXN-13482_r	6.02339	2	RXN-10050	6.39559	3	RXN-18036	5.82386	NIL	RXN-8500	6.11002	4	RXN-18048	5.75914	NIL	RXN-17330	6.59511	NIL
	UNDECAPRENYL-DIPHOSPHATASE-RXN	20.5311	3	UNDECAPRENYL-DIPHOSPHATASE-RXN	20.5311	3	2.1.3.1-RXN_f	14.394	2	RXN-4510	16.23	2	FADSYN-RXN_r	17.0575	2	4.1.1.84-RXN_r	5.21369	4	THYMINE-DIOXYGENASE-RXN	5.73443	1	RXN-20351	6.32238	1	1.13.11.38-RXN	6.00687	1	RXN-10124_f	6.20828	NIL	RXN-12392	6.07271	2	RXN-6201	6.57425	4	RXN-13139	6.64748	4	RXN-15402	5.50716	NIL	RXN-13616	9.75175	4	CONIFERIN-BETA-GLUCOSIDASE-RXN	9.0416	3	R341-RXN	7.41329	6	XYLISOM-RXN_r	5.87257	5	RXN-19541	5.8131	3	RXN-16404	11.0163	1	RXN-13821	11.1826	NIL	RXN-8540	21.7335	4	GLYCINE-N-CHOLOYLTRANSFERASE-RXN	21.4365	2	RXN-4222	22.3443	NIL	RXN-17238	22.4092	NIL	RXN-15203_f	6.0257	2	RXN-21208	6.39594	NIL	RXN-9239	5.82429	1	RXN-10977_f	6.11017	3	POLYAMINE-OXIDASE-RXN	5.75988	1	RXNQT-4142	6.59511	3
	RXN-21096	20.533	NIL	RXN-21096	20.533	NIL	2.1.3.1-RXN_r	14.394	2	PANTEPADENYLYLTRAN-RXN	16.2306	2	RXN-19875	17.0656	NIL	RXN-18504	5.21422	NIL	RXN-14136	5.73445	3	RXN-9778_f	6.32567	2	RXN-12240	6.00776	NIL	RXN-10124_r	6.20828	NIL	RXN-15204_f	6.07271	2	RXNQT-4326	6.5745	2	NADH-KINASE-RXN	6.65361	2	RXN-11748	5.50724	NIL	RXN-17114	9.75175	4	RXN-16259	9.04289	NIL	RIBULOSE-BISPHOSPHATE-CARBOXYLASE-RXN	7.41444	4	RXN-17900	5.87387	NIL	RXN0-3601	5.81623	2	RXN-16405	11.0163	1	RXN-20181	11.1827	NIL	RXN-13761	21.7363	4	RXN0-3521	21.4372	2	RXN1QP9-73	22.3446	NIL	RXN-8544	22.4096	NIL	RXN-15203_r	6.0257	2	RXN-11806	6.39705	NIL	RXN-9291	5.82433	4	RXN-10977_r	6.11017	3	RXN-21006	5.76067	4	RXN-15425_f	6.59744	2
	RXN-1444	20.537	3	RXN-1444	20.537	3	RXN-9851	14.395	2	RXN-15959	16.2306	NIL	RXN-18841	17.0669	NIL	STREPTOMYCIN-6-PHOSPHATASE-RXN	5.21444	3	RXN-9892_f	5.73471	5	RXN-9778_r	6.32567	2	DIHYDROXYMETVALDEHYDRAT-RXN	6.00836	4	RXN-16526	6.20849	NIL	RXN-15204_r	6.07271	2	OAHTHAUERA-RXN_f	6.57471	3	RXN-17726	6.65481	NIL	METHIONINE--GLYOXYLATE-TRANSAMINASE-RXN_f	5.50757	2	RXN-14276	9.75175	4	RXN-10058	9.04345	3	PHOSACETYLGLUCOSAMINEMUT-RXN_f	7.4156	5	RXN-9031	5.87624	5	RXN-14948	5.8167	5	RXN-19418	11.0163	1	3.5.1.79-RXN	11.1828	3	RXN-14429	21.7365	3	4.3.1.14-RXN	21.4383	4	RXNQT-4341	22.346	NIL	4.1.1.68-RXN	22.411	4	RXN-12090	6.02619	1	RXN-14301	6.39751	NIL	RXN-6523	5.82739	NIL	RXN-10978_f	6.11017	3	RXN0-5185	5.76221	NIL	RXN-15425_r	6.59744	2
	RXN-21034	20.5385	NIL	RXN-21034	20.5385	NIL	RXN-12112_f	14.3969	1	TRYPTOPHAN-DIMETHYLALLYLTRANSFERASE-RXN	16.2307	2	RXN-18847	17.0669	NIL	RXN-21336	5.21462	4	RXN-9892_r	5.73471	5	RXN1F-163	6.32724	NIL	RXN-15016	6.00876	NIL	FUCISOM-RXN_f	6.20874	5	RXN0-5182	6.07271	2	OAHTHAUERA-RXN_r	6.57471	3	RXN-15667	6.65534	NIL	METHIONINE--GLYOXYLATE-TRANSAMINASE-RXN_r	5.50757	2	RXN-20381	9.75175	4	RXN-17685	9.0451	1	PHOSACETYLGLUCOSAMINEMUT-RXN_r	7.4156	5	RXN1F-168	5.88121	1	RXN-12812_f	5.81735	2	RXN-14631	11.0163	2	RXN-16512_f	11.1829	3	RXN-10721_f	21.7387	2	RXN-11777	21.4385	NIL	RXN-9299	22.3461	4	RXN0-3521	22.4115	2	RXN-9940	6.02619	1	URACIL-5-CARBOXYLATE-DECARBOXYLASE-RXN_f	6.39858	4	RXN-19174	5.82743	NIL	RXN-10978_r	6.11017	3	RXN-10447	5.76318	3	RXN-15964	6.59748	NIL
	RXN-6383_f	20.5396	4	RXN-6383_f	20.5396	4	RXN-12112_r	14.3969	1	RXN-14243	16.2308	NIL	RXN-8471	17.0699	2	RXN-19895_f	5.21469	2	RXN-18273	5.73791	NIL	RXN-15312	6.32746	3	RXN-8060	6.01171	6	FUCISOM-RXN_r	6.20874	5	METHYLITACONATE-DELTA-ISOMERASE-RXN	6.07734	5	RXN-8807_f	6.57688	2	RXN-17098	6.65588	4	DIMETHYLALLYLCISTRANSFERASE-RXN	5.50811	2	RXN-13304	9.75175	4	RXN-19313	9.04625	3	RXN-11459	7.41784	NIL	RXN-14429	5.88128	3	RXN-12812_r	5.81735	2	STRICTOSIDINE-BETA-GLUCOSIDASE-RXN	11.0169	3	RXN-16512_r	11.1829	3	RXN-10721_r	21.7387	2	RXN-8960_f	21.4397	4	GLYCINE-N-CHOLOYLTRANSFERASE-RXN	22.3467	2	RXN-20707	22.4131	NIL	RXN-14608	6.02735	NIL	URACIL-5-CARBOXYLATE-DECARBOXYLASE-RXN_r	6.39858	4	RXN18HP-7	5.82743	NIL	RXN-10964	6.11017	3	RXN-10445	5.76318	3	ETHAMLY-RXN	6.59909	4
	RXN-6383_r	20.5396	4	RXN-6383_r	20.5396	4	RXN-11220	14.3973	2	RXN-20447	16.2317	NIL	RXN-11777	17.0702	NIL	RXN-19895_r	5.21469	2	RXN-8823	5.73861	NIL	RXN66-526	6.32746	3	RXN-11030	6.01238	NIL	RXN18C3-30	6.20979	NIL	RXN-18064	6.07781	NIL	RXN-8807_r	6.57688	2	RXN-14238	6.65678	NIL	GPPSYN-RXN	5.50811	2	3-HYDROXBUTYRYL-COA-DEHYDRATASE-RXN_f	9.75175	4	RXN-15698	9.04727	2	RXN-13424	7.41872	NIL	LACTATE-2-MONOOXYGENASE-RXN	5.88241	1	RXN0-304	5.81958	NIL	RXN-1981	11.017	4	RXN-12177	11.1829	3	RXN-10724	21.7415	1	RXN-8960_r	21.4397	4	RXN-10721_f	22.3479	2	RXN-16536	22.4144	NIL	GALLATE-DIOXYGENASE-RXN	6.0301	1	RXN-13135	6.39881	NIL	1.13.11.47-RXN	5.82773	1	RXN-13946	6.1128	4	RXN-6642	5.76482	3	ACETONE-CYANHYDRIN-LYASE-RXN	6.59982	4
	RXN-17381	20.5435	1	RXN-17381	20.5435	1	RXN-20188	14.3992	NIL	RXN-20729	16.2331	NIL	GLYCINE-N-CHOLOYLTRANSFERASE-RXN	17.0719	2	RXN-18420	5.21532	NIL	RXN-14685_f	5.73965	2	RXN66-62	6.32769	NIL	RXN-8992	6.01253	2	RXN0-5114	6.21107	3	RXN-4201	6.07963	2	RXN-13633	6.57881	NIL	RXN8J2-1	6.65706	NIL	5-AMINOPENTANAMIDASE-RXN	5.50864	3	3-HYDROXBUTYRYL-COA-DEHYDRATASE-RXN_r	9.75175	4	RXN-13865_f	9.04771	4	3.1.3.77-RXN	7.41941	3	RXN-21213	5.88292	NIL	RXN-11301	5.82112	NIL	RXN-21277	11.0174	NIL	RXN-7708_f	11.187	2	1.14.13.98-RXN	21.7418	1	RXN-13761	21.4399	4	RXN-10721_r	22.3479	2	RXN3O-504	22.4151	NIL	RXN-8731	6.0308	3	RXN-12612	6.39989	NIL	ACETYLSPERMIDINE-DEACETYLASE-RXN	5.82834	3	2.8.3.13-RXN_f	6.11316	2	RXN-19563	5.76482	3	RXN-7893	6.60141	NIL
	RXN-8428	20.5435	NIL	RXN-8428	20.5435	NIL	RXN-17693	14.3999	1	RXN66-362	16.2332	5	DIHYDROFOLATESYNTH-RXN	17.0725	6	RXN-7303	5.21623	3	RXN-14685_r	5.73965	2	RXN-11260	6.32852	NIL	GLYCEROL-3-PHOSPHATE-OXIDASE-RXN	6.01267	1	RXN-12073	6.21308	1	RXN-18984	6.07989	4	RXN-15662	6.57902	NIL	RXN-10784	6.658	2	RXN-8885	5.50927	4	RXN-16155	9.75175	4	RXN-13865_r	9.04771	4	3.8.1.7-RXN	7.4204	3	RXN-20447	5.88303	NIL	RXN-11290	5.82183	3	SYM-NORSPERMIDINE-SYNTHASE-RXN	11.0177	2	RXN-7708_r	11.187	2	RXN-8664	21.7423	1	RXN-17238	21.4418	NIL	RXN-12831	22.3505	4	RXN-10794	22.4153	NIL	PHENYLALANINE-2-MONOOXYGENASE-RXN	6.03295	1	ALLANTOINASE-RXN	6.40162	3	RXN-15586	5.82836	NIL	2.8.3.13-RXN_r	6.11316	2	RXN-19566	5.76482	3	RXN-13642	6.60282	1
	CHORISMATE-SYNTHASE-RXN	20.5455	4	CHORISMATE-SYNTHASE-RXN	20.5455	4	RXN-15682	14.4001	3	RXN-17705	16.2338	NIL	RXN-20447	17.0745	NIL	RXN-19210	5.21753	4	H2NEOPTERINP3PYROPHOSPHOHYDRO-RXN	5.73986	3	RXN-15105	6.32881	2	RXN18C3-59	6.01481	NIL	HYDROXYMANDELONITRILE-LYASE-RXN	6.21311	4	RXN-11262	6.07991	NIL	RXN-11030	6.57943	NIL	RXN-14670	6.65981	1	RXN-9915	5.51118	5	RXN-16096	9.75175	4	VIOMYCIN-KINASE-RXN	9.04984	2	RXN-14709	7.42649	1	4.1.2.18-RXN_f	5.88661	4	RXN-11030	5.82194	NIL	RXN-13146_f	11.0186	2	RXN-8476	11.1873	2	RXN-11777	21.7435	NIL	RXN-15945	21.4421	2	RXN0-7192	22.3508	6	RXN-18763	22.4156	3	R312-RXN	6.03302	NIL	RXN-20702	6.40195	NIL	ACYLPHOSPHATASE-RXN	5.8284	3	RXN-16582	6.11361	NIL	RXN-19593	5.76482	3	RXN-10741	6.60282	1
	RXN-10601	20.546	NIL	RXN-10601	20.546	NIL	RXN-20719	14.4005	4	2.5.1.32-RXN	16.2347	NIL	RXN-17438	17.0748	NIL	RXN-19211	5.21753	4	1.13.11.6-RXN	5.74061	1	2.7.1.121-RXN	6.32997	2	RXN-10081_f	6.02072	5	RXN-18061	6.21339	NIL	RXN-15404	6.08224	2	RXN-9376	6.58023	NIL	R608-RXN	6.66045	3	ISOHEXENYLGLUTACONYL-COA-HYDRATASE-RXN	5.51338	4	RXN-20346	9.75175	4	RXN-8077	9.05486	NIL	HYOSCYAMINE-6-DIOXYGENASE-RXN	7.42799	1	4.1.2.18-RXN_r	5.88661	4	RXN0-705	5.82287	4	RXN-13146_r	11.0186	2	URPHOS-RXN_f	11.1875	2	RXN-21096	21.745	NIL	RXN-18226	21.4434	3	RXN-10004	22.3511	4	RXN-15688_f	22.4158	2	RXN-12384	6.03304	3	RXN-10046	6.40514	3	RXN-13029	5.83074	4	RXN-18113	6.11412	NIL	RXN-19588	5.76482	3	RXN-13693	6.60522	3
	RXN-8560	20.5466	NIL	RXN-8560	20.5466	NIL	RXN-19266	14.4006	1	1.1.3.34-RXN	16.2353	1	RXN-2882	17.0767	4	RXN-15089	5.21755	3	RXN-19189_f	5.74148	NIL	RXN-17762_f	6.33175	5	RXN-10081_r	6.02072	5	RXN-17041	6.21367	NIL	BETA-DIKETONE-HYDROLASE-RXN	6.08288	3	RXN1F-101	6.58097	NIL	RXN-15698	6.66078	2	RXN-17592	5.51567	4	RXN-11667_f	9.75175	4	RXN-13973	9.05575	2	RXN-13751	7.43209	1	4.1.2.28-RXN_f	5.88661	4	RXN-7811	5.82393	2	RXN1F-101	11.0194	NIL	URPHOS-RXN_r	11.1875	2	RXN-11772	21.7456	4	RXN-1444	21.4436	3	RXN-8559	22.3526	NIL	RXN-15688_r	22.4158	2	BETA-UREIDOPROPIONASE-RXN	6.03323	3	RXN-10044	6.40514	3	RXN-21326	5.83083	NIL	RXN-18260	6.11655	2	RXN-19591	5.76482	3	RXN-18496	6.60847	2
	RXN-8558	20.5485	NIL	RXN-8558	20.5485	NIL	RXN-18271	14.4008	2	DIHYDROFOLATESYNTH-RXN	16.2373	6	RXNQT-4344	17.0794	NIL	RXN-21079	5.21766	4	RXN-19189_r	5.74148	NIL	RXN-17762_r	6.33175	5	RXN-16276_f	6.02151	2	RXN-11777	6.21573	NIL	RXN3O-4157_f	6.08382	2	PORPHOBILSYNTH-RXN	6.58231	4	NAD-KIN-RXN	6.66126	2	RXN-15663	5.5163	NIL	RXN-11667_r	9.75175	4	RXN-20669	9.05714	3	RXN0-7143	7.43278	NIL	4.1.2.28-RXN_r	5.88661	4	1.13.11.15-RXN	5.82809	1	RXN-8152	11.02	1	RXN-16250	11.1885	3	RXN-10004	21.7503	4	LINOLEATE-ISOMERASE-RXN_f	21.4469	5	RXN-8664	22.3541	1	RXN-15028	22.4159	NIL	RXN-11772	6.03341	4	R213-RXN	6.40521	4	RXN-19189_f	5.83085	NIL	RXN-10043	6.12009	3	RXN-19564	5.76482	3	ISOMALTULOSE-SYNTHASE-RXN_f	6.60982	5
	RXN-15028	20.5492	NIL	RXN-15028	20.5492	NIL	ISOBUTYRYL-COA-MUTASE-RXN_f	14.4029	5	RXNQT-4191	16.2398	3	RXN66-83	17.0805	2	1.1.3.34-RXN	5.21801	1	CARBOXYCYCLOHEXADIENYL-DEHYDRATASE-RXN	5.743	4	RXN-9372	6.33296	2	RXN-16276_r	6.02151	2	RXN-18395	6.21608	2	RXN3O-4157_r	6.08382	2	RXN-18455	6.58404	NIL	RXN-18914	6.66257	4	2.8.3.17-RXN	5.5166	2	RXN-20338	9.75175	4	RXN-15965	9.05858	NIL	RXN-18724	7.43477	2	RXN-14227	5.88803	3	RXN-12810_f	5.82886	2	RXN-17228	11.0202	NIL	RXN-15366	11.1885	2	RXN-12831	21.7505	4	LINOLEATE-ISOMERASE-RXN_r	21.4469	5	RXN-20727	22.3555	NIL	RXN0-7192	22.4164	6	PSERTRANSAM-RXN_f	6.03556	2	RXN-14999	6.40628	NIL	RXN-19189_r	5.83085	NIL	3.5.1.97-RXN	6.12009	3	RXN-19594	5.76482	3	ISOMALTULOSE-SYNTHASE-RXN_r	6.60982	5
	RXN-19047	20.5493	NIL	RXN-19047	20.5493	NIL	ISOBUTYRYL-COA-MUTASE-RXN_r	14.4029	5	KIEVITONE-HYDRATASE-RXN	16.2406	4	RXN66-362	17.0805	5	1.5.4.1-RXN	5.21813	1	RXN-12843	5.74304	5	RXN-17177	6.33458	2	RXN-16659	6.02188	3	RXN-11224	6.21647	2	RXN-15327	6.08475	NIL	RXN-18061	6.58475	NIL	GLUCOSE-16-BISPHOSPHATE-SYNTHASE-RXN_f	6.6639	2	2.5.1.32-RXN	5.51837	NIL	RXN-11750	9.75175	4	RXN-17074	9.05899	2	RXN-15078	7.43824	NIL	RXN-10883	5.88863	NIL	RXN-12810_r	5.82886	2	RXN-8920	11.0226	2	RXN66-281	11.1907	NIL	GLYCINE-N-CHOLOYLTRANSFERASE-RXN	21.7517	2	RXN-18142	21.4471	1	RXN-14421	22.356	2	RXN-1444	22.4171	3	PSERTRANSAM-RXN_r	6.03556	2	RXN-19799	6.40756	NIL	3-DEHYDROQUINATE-DEHYDRATASE-RXN_f	5.83108	4	RXN-10045	6.12009	3	RXN-19567	5.76482	3	RXN-7241	6.61454	3
	RXN-8699	20.5495	1	RXN-8699	20.5495	1	RXN-18944	14.4036	4	RXN66-83	16.2434	2	RXN-4510	17.0806	2	PHENYLALANINE-2-MONOOXYGENASE-RXN	5.21843	1	RXN-15497	5.74705	NIL	RXN-19584	6.33535	NIL	R123-RXN	6.02244	3	RXN-12161	6.21747	NIL	RXN-8204	6.08475	2	4.1.1.38-RXN_f	6.5848	4	GLUCOSE-16-BISPHOSPHATE-SYNTHASE-RXN_r	6.6639	2	RXN-12327	5.51892	5	RXN-15014	9.75175	4	RXN-10041	9.06363	3	RXN-15071	7.43841	NIL	RXN-8357	5.88897	3	RXN-12811_f	5.82886	2	RXN1F-162	11.026	NIL	RXN-20283	11.192	NIL	RXN-8960_f	21.7517	4	RXN-18127	21.4471	1	RXN0-3521	22.3591	2	RXN-8417	22.4178	4	RXN-13856	6.03743	1	RXN-9772	6.40977	NIL	3-DEHYDROQUINATE-DEHYDRATASE-RXN_r	5.83108	4	RXN8J2-137_f	6.12066	2	RXN-19565	5.76482	3	RXN-10942	6.61454	3
	RXNQT-4359	20.5495	3	RXNQT-4359	20.5495	3	RXN-16709	14.4047	NIL	GLYCOSYLCERAMIDASE-RXN	16.2444	3	CHORISMATEMUT-RXN_f	17.0824	5	3.1.3.46-RXN	5.21952	3	RXN-15264	5.74737	2	RXN-16311_f	6.33552	NIL	BETA-DIKETONE-HYDROLASE-RXN	6.02507	3	ENDOPOLYPHOSPHATASE-RXN_f	6.21783	3	RXN0-6984	6.08569	3	4.1.1.38-RXN_r	6.5848	4	RXN-20181	6.66422	NIL	RXN-12588	5.5208	2	RXN-14805	9.75175	4	RXN-17228	9.06496	NIL	RXN-20367	7.43844	2	RXN-1981	5.88941	4	RXN-12811_r	5.82886	2	RXN-18221	11.026	NIL	RXN-19358	11.1934	2	RXN-8960_r	21.7517	4	RXN-10721_f	21.4475	2	2.3.1.165-RXN	22.3591	2	RXN-18226	22.418	3	RXN-19740	6.03917	3	RXN-10099_f	6.41044	5	KYNURENINASE-RXN	5.83131	3	RXN8J2-137_r	6.12066	2	RXN-19603	5.76482	3	RXN-10852	6.61826	NIL
	RXN66-362	20.5496	5	RXN66-362	20.5496	5	RXN-16710	14.4047	NIL	RXN-10724	16.245	1	CHORISMATEMUT-RXN_r	17.0824	5	RXN-13852	5.22019	1	RXN-14479	5.74829	NIL	RXN-16311_r	6.33552	NIL	RXN-19124	6.02642	4	ENDOPOLYPHOSPHATASE-RXN_r	6.21783	3	3.5.2.17-RXN	6.08626	3	RXN-21327	6.58911	NIL	RXN-9931	6.66508	2	RXN-13283	5.52275	NIL	RXN-20677	9.75175	4	RXN-7759	9.06511	2	RXN66-83	7.441	2	RXN-16487	5.89177	NIL	3-CH3-2-OXOBUTANOATE-OH-CH3-XFER-RXN_f	5.82892	2	RXN-15403	11.0265	2	RXN-16946	11.1934	3	RXN0-7192	21.7527	6	RXN-10721_r	21.4475	2	RXN-8573	22.3593	NIL	RXN-6687	22.4214	2	RXN-13654_f	6.03944	4	RXN-10099_r	6.41044	5	RXN-11257	5.83178	NIL	RXN-18913	6.12133	3	RXN-19592	5.76482	3	3.1.3.70-RXN	6.61849	3
	FATTY-ACID-SYNTHASE-RXN	20.5537	2	FATTY-ACID-SYNTHASE-RXN	20.5537	2	RXN-4509	14.4061	2	RXN-15502	16.2459	NIL	CONIFERIN-BETA-GLUCOSIDASE-RXN	17.0825	3	RXN-20183	5.22031	NIL	RXN-11142	5.74862	3	RXN3DJ-11417	6.33562	2	RXN-10029_f	6.02746	1	RXN-21335	6.21797	2	RXN-13149	6.08745	2	RXN-11543	6.58953	3	RXN-11386	6.66748	2	THREDEHYD-RXN	5.52309	4	RXN-17475	9.75175	4	RXN-8151	9.06956	1	AROMATIC-L-AMINO-ACID-DECARBOXYLASE-RXN	7.44108	4	DXS-RXN	5.89229	2	3-CH3-2-OXOBUTANOATE-OH-CH3-XFER-RXN_r	5.82892	2	RXN0-1862	11.0266	2	RXN-19692	11.1935	NIL	RXN-1444	21.7528	3	ALKYLGLYCERONE-PHOSPHATE-SYNTHASE-RXN	21.4477	2	RXN-14429	22.3606	3	RXN-14421	22.4226	2	RXN-13654_r	6.03944	4	RXN-15942	6.41046	NIL	RXN-17097	5.83314	4	RXN-6261	6.12258	6	2.7.7.39-RXN	5.76554	2	TRIPHOSPHATASE-RXN	6.62544	3
	RXN-13431	20.5537	NIL	RXN-13431	20.5537	NIL	RXN0-7022	14.4062	6	RXN-11469	16.2467	3	VINYLACETYL-COA-DELTA-ISOMERASE-RXN	17.0831	5	RXN-12168	5.2206	2	RXN-10969	5.74875	NIL	RXN-9015	6.33565	1	RXN-10029_r	6.02746	1	RXN-10103_f	6.219	5	RXN-16870	6.0919	NIL	2.8.3.10-RXN_f	6.58986	2	RXN-18443	6.66852	2	RXN-15404	5.52342	2	RXN-17110	9.75175	4	RXN-14227	9.0699	3	RXN-7590	7.4412	NIL	RXN-5472	5.89287	2	RXN-18563	5.82951	4	RXN-18774	11.0266	2	RXN-21277	11.1938	NIL	4.3.1.14-RXN	21.7538	4	RXN-8664	21.4494	1	FATTY-ACID-SYNTHASE-RXN	22.3618	2	DIHYDROFOLATESYNTH-RXN	22.4227	6	HISTAMINOTRANS-RXN_f	6.04038	2	RXN-14505	6.41049	NIL	4.1.2.34-RXN_f	5.83523	4	RXN-12263	6.12533	2	DHLBXANAU-RXN	5.76725	3	RXN-15977	6.62664	1
	RXN-16017	20.5537	NIL	RXN-16017	20.5537	NIL	RXNARA-8002	14.4071	NIL	RXN-20727	16.249	NIL	RXN-15548	17.0833	NIL	RXN-15757	5.22262	NIL	RXN-8147	5.74875	1	RXN18C3-31	6.33614	NIL	PEPCARBOX-RXN	6.02828	4	RXN-10103_r	6.219	5	RXN1F-170	6.0923	1	2.8.3.10-RXN_r	6.58986	2	RXN-14684	6.66915	NIL	H2-METHYLENE-THMPT-DEHYDRO-RXN_f	5.52404	1	RXN-20675	9.75175	4	RXN-10913	9.0736	1	RXN-13285	7.44177	NIL	RXN0-4641_f	5.89374	4	OLEATE-HYDRATASE-RXN	5.83432	4	RXN-21278	11.029	NIL	RXN-18225	11.1945	NIL	RXN-20727	21.755	NIL	RXN-10004	21.4521	4	RXN-13431	22.3618	NIL	RXN-11772	22.4241	4	HISTAMINOTRANS-RXN_r	6.04038	2	RXN-19740	6.41082	3	4.1.2.34-RXN_r	5.83523	4	RXN-17617	6.12555	3	UREIDOGLYCOLATE-LYASE-RXN	5.76929	4	RXNQT-4359	6.62669	3
	CHLOROGENATE-HYDROLASE-RXN	20.5549	3	CHLOROGENATE-HYDROLASE-RXN	20.5549	3	RXN-14392	14.4093	NIL	RXN-8553	16.2506	4	RXN-20707	17.0838	NIL	RXN-15760	5.22262	NIL	6.3.1.9-RXN	5.74988	6	RXN-12519_f	6.33649	5	GLUCONOLACT-RXN	6.02917	3	RXN-9743	6.2197	NIL	RXN-11564	6.09269	NIL	RXN0-5114	6.59295	3	RXN-16280	6.67206	2	H2-METHYLENE-THMPT-DEHYDRO-RXN_r	5.52404	1	RXN-13305	9.75175	4	RXN-13819	9.07518	NIL	RXN-18242	7.44501	2	RXN0-4641_r	5.89374	4	RXN-14995	5.8449	3	3.5.1.82-RXN	11.0291	3	3.1.3.74-RXN	11.1949	3	LINOLEATE-ISOMERASE-RXN_f	21.7551	5	2.3.1.165-RXN	21.4522	2	RXN-16017	22.3618	NIL	RXN-16825	22.4246	NIL	RXN-21055	6.04402	3	RXN-9697	6.41107	4	RXN-947	5.8354	NIL	RXN-18246	6.12945	2	RXN-18247	5.76934	2	R524-RXN	6.62684	NIL
	2.3.1.165-RXN	20.5551	2	2.3.1.165-RXN	20.5551	2	METHYLGLUTACONYL-COA-HYDRATASE-RXN_f	14.4096	4	RXN-11527	16.2517	4	RXN-15635	17.0849	2	1.4.3.19-RXN	5.22287	1	R147-RXN	5.75187	1	RXN-12519_r	6.33649	5	RXN-17749	6.02917	NIL	SINAPATE-1-GLUCOSYLTRANSFERASE-RXN	6.22109	2	RXN-11801	6.09622	NIL	METHYLMALONYL-COA-MUT-RXN_f	6.59417	5	RXN-14424	6.67565	NIL	CYSTEINE-AMINOTRANSFERASE-RXN_f	5.52459	2	RXN-20377	9.75175	4	RXN-8801	9.07866	5	RXN-11030	7.44534	NIL	3.1.3.54-RXN	5.89517	3	RXN-21171	5.84542	NIL	HYOSCYAMINE-6-DIOXYGENASE-RXN	11.0296	1	RXN-7590	11.1951	NIL	LINOLEATE-ISOMERASE-RXN_r	21.7551	5	RXN-15028	21.4525	NIL	RXN-12823	22.3624	4	RXN-19262	22.4249	1	CREATININASE-RXN_f	6.0442	3	TYROSINE-3-MONOOXYGENASE-RXN	6.41282	1	RXN-19703	5.83584	2	2.1.1.130-RXN	6.13008	2	RXN-19663	5.77069	NIL	RXN-17518	6.62699	4
	RXN66-475	20.5608	NIL	RXN66-475	20.5608	NIL	METHYLGLUTACONYL-COA-HYDRATASE-RXN_r	14.4096	4	VINYLACETYL-COA-DELTA-ISOMERASE-RXN	16.2518	5	5.4.1.2-RXN_f	17.087	5	RXN-17473	5.22298	NIL	RXN-21318	5.75235	NIL	RXN-17685	6.33715	1	ACETYLCHOLINESTERASE-RXN	6.0317	3	2.4.1.129-RXN	6.22121	2	MALONYL-COA-DECARBOXYLASE-RXN	6.09721	4	METHYLMALONYL-COA-MUT-RXN_r	6.59417	5	RXN-13034	6.67577	4	CYSTEINE-AMINOTRANSFERASE-RXN_r	5.52459	2	RXN-16135	9.75175	4	RXN-21088	9.07891	2	RXN-9585	7.44541	NIL	5.4.99.17-RXN	5.89557	5	RXN-12537	5.84982	NIL	RXN-14247	11.0299	3	ACETYLCHOLINESTERASE-RXN	11.1956	3	RXN-8559	21.7553	NIL	RXN-12831	21.4526	4	RXN-11777	22.3647	NIL	RXN-14429	22.4266	3	CREATININASE-RXN_r	6.0442	3	RXN-5861	6.41282	NIL	RXN-863	5.83625	4	ALLOPHANATE-HYDROLASE-RXN	6.13304	3	RXN-19666	5.77069	NIL	RXN-15619_f	6.62752	2
	RXN-14104	20.5608	NIL	RXN-14104	20.5608	NIL	RXN0-2361	14.41	6	RXN-8255	16.2527	NIL	5.4.1.2-RXN_r	17.087	5	SUCCORNTRANSAM-RXN_f	5.22302	2	RXN-14821	5.75386	1	RXN-18360	6.33734	5	RXN-12231	6.03269	NIL	RXN-11348	6.22121	2	2.1.1.133-RXN	6.0991	2	SPERMIDINESYN-RXN_f	6.59425	2	RXN-18769	6.67594	NIL	ORNITHINE--OXO-ACID-AMINOTRANSFERASE-RXN_f	5.5251	2	RXN-9545	9.75175	4	RXN-20192_f	9.08177	5	THIAMIN-TRIPHOSPHATASE-RXN	7.44605	3	4.1.1.80-RXN	5.89668	4	RXN-14542	5.84982	1	RXN-9984	11.0299	3	RXN-11776	11.1959	3	RXN-15945	21.7558	2	RXN-15295	21.4531	1	RXN-11772	22.3652	4	RXN-10796	22.429	NIL	RXN-12860	6.04452	NIL	RXN-8529_f	6.41303	5	3.5.1.86-RXN_f	5.83688	3	RXN-20719	6.13335	4	RXN1F-19	5.77069	4	RXN-15619_r	6.62752	2
	RXN-14105_f	20.5608	NIL	RXN-14105_f	20.5608	NIL	RXN-904	14.4109	NIL	S-NORLAUDANOSOLINE-SYNTHASE-RXN	16.2529	4	RXN-19043	17.0887	NIL	SUCCORNTRANSAM-RXN_r	5.22302	2	RXN1F-101	5.75417	NIL	DIMETHYLARGININASE-RXN	6.3392	3	RXN-12224_f	6.03309	1	RXN-11291	6.22121	2	DIHYDROFOLATESYNTH-RXN	6.10206	6	SPERMIDINESYN-RXN_r	6.59425	2	RXN-13122	6.67595	2	ORNITHINE--OXO-ACID-AMINOTRANSFERASE-RXN_r	5.5251	2	RXN-12567	9.75175	4	RXN-20192_r	9.08177	5	RXN-18150	7.44633	3	RXN-14361	5.89703	2	FORMALDEHYDE-TRANSKETOLASE-RXN	5.84992	2	HISTIDPHOS-RXN	11.03	3	RXN-18005	11.1965	NIL	RXN-18226	21.757	3	RXN-17406	21.4534	2	SAICARSYN-RXN	22.366	6	RXN-15963	22.4304	NIL	RXN-8838	6.04665	3	RXN-8529_r	6.41303	5	3.5.1.86-RXN_r	5.83688	3	RXN0-2943	6.13365	NIL	RXN-19523	5.77077	1	RXN-19624_f	6.62752	2
	RXN-14105_r	20.5608	NIL	RXN-14105_r	20.5608	NIL	RXN-17079	14.411	NIL	RXN-11777	16.2531	NIL	RXN-18222_f	17.0899	3	RXN-19264	5.22362	4	RXN-18548	5.75448	3	R322-RXN	6.34033	2	RXN-12224_r	6.03309	1	RXN-14712	6.22121	2	RXN-13589	6.10297	2	QUINOLINATE-SYNTHA-RXN	6.59564	2	RXN-15363	6.67743	NIL	RXN-16275	5.52587	2	RXN-17797	9.75175	4	RXN-8942	9.08337	NIL	RXN-8809	7.44644	2	ACONITATE-DECARBOXYLASE-RXN	5.89934	4	RXN-17714_f	5.85025	NIL	RXN-11564	11.0307	NIL	RXN-16567_f	11.1965	4	RXN0-3521	21.757	2	FATTY-ACID-SYNTHASE-RXN	21.4536	2	4.3.1.14-RXN	22.3692	4	RXN-8617	22.4331	3	RXN-12487	6.04667	1	1.97.1.2-RXN	6.41427	1	RXN-15326	5.83946	2	1.13.11.28-RXN	6.13365	1	MACROCIN-O-METHYLTRANSFERASE-RXN	5.77081	2	RXN-19624_r	6.62752	2
	RXN66-471	20.5608	NIL	RXN66-471	20.5608	NIL	RXN-18481	14.4118	3	4.1.2.41-RXN	16.2537	NIL	RXN-18222_r	17.0899	3	RXN-12816	5.22679	3	RXN-16253	5.75476	NIL	2.4.1.194-RXN	6.3419	2	RXN-7744	6.03456	NIL	RXN0-7251	6.22282	NIL	RXN-8807_f	6.10347	2	RXN-21374	6.59643	NIL	RXN-18244	6.67743	2	RXN-12168	5.52886	2	RXN-20678	9.75175	4	N-ACETYLDIAMINOPIMELATE-DEACETYLASE-RXN	9.08485	3	7KAPSYN-RXN	7.44755	2	RXN-14147_f	5.90161	2	RXN-17714_r	5.85025	NIL	RXN-20763	11.0307	3	RXN-16567_r	11.1965	4	RXN-12528	21.7574	NIL	RXN-13431	21.4536	NIL	RXN-17238	22.3698	NIL	RXN-10640	22.4331	4	RXN-9385	6.04713	NIL	RXN-14600	6.41542	3	RXN-13974	5.83946	2	RXN-12588	6.13397	2	RXN-8760	5.77208	2	RXN-13675	6.63166	3
	RXN-11777	20.5611	NIL	RXN-11777	20.5611	NIL	CHORISMATE-SYNTHASE-RXN	14.4125	4	RXN-8557	16.2537	NIL	S-NORLAUDANOSOLINE-SYNTHASE-RXN	17.0912	4	RXN-14283	5.22688	3	RXN-18504	5.75541	NIL	RXN-9946	6.34364	3	RXN-18063	6.03611	NIL	RXN-18752_f	6.22341	5	RXN-8807_r	6.10347	2	3-OXOADIPATE-ENOL-LACTONASE-RXN	6.59749	3	2.3.1.160-RXN	6.6778	2	4.1.1.72-RXN	5.53065	4	RXN-20342	9.75175	4	RXN-14318	9.08899	NIL	RXN-21318	7.44824	NIL	RXN-14147_r	5.90161	2	2.5.1.19-RXN_f	5.85186	2	RXN-7589	11.0329	NIL	RXN-13146_f	11.1969	2	2.3.2.15-RXN	21.7574	2	RXN-16017	21.4536	NIL	RXN-8960_f	22.3703	4	RXN-15945	22.4336	2	3.11.1.3-RXN_f	6.05215	3	2.1.1.5-RXN	6.41584	2	RXN-18048	5.83964	NIL	RXN-11305_f	6.13564	NIL	ALLANTOICASE-RXN	5.77263	3	4.4.1.14-RXN	6.63222	4
	RXN-19282	20.5642	5	RXN-19282	20.5642	5	MIMOSINASE-RXN	14.4126	3	RXN-8542	16.2547	NIL	1.1.3.34-RXN	17.0931	1	RXN-12150	5.22696	NIL	RXN-9855	5.75659	NIL	RXN-21178	6.34622	NIL	SUCCARGDIHYDRO-RXN	6.0381	3	RXN-18752_r	6.22341	5	RXN-19124	6.1054	4	R607-RXN	6.59936	NIL	RXN0-7141	6.67866	NIL	1.13.11.15-RXN	5.53138	1	RXN-13303	9.75175	4	RXN-19357	9.0898	NIL	RXN-18245	7.45004	2	ADENOSINE-TETRAPHOSPHATASE-RXN	5.90198	3	2.5.1.19-RXN_r	5.85186	2	RXN-8513	11.0329	NIL	RXN-13146_r	11.1969	2	RXN-12224_f	21.7582	1	RXN-9231	21.4538	4	RXN-8960_r	22.3703	4	RXN-8793	22.4352	4	3.11.1.3-RXN_r	6.05215	3	R313-RXN	6.4164	4	RXN-9978	5.83987	1	RXN-11305_r	6.13564	NIL	RHAMNISOM-RXN_f	5.774	5	2.5.1.43-RXN	6.63222	2
	RXN-10930	20.5658	NIL	RXN-10930	20.5658	NIL	UDP-NACMURALA-GLU-LIG-RXN	14.4129	6	RXN-15962	16.2548	NIL	4.1.2.41-RXN	17.0937	NIL	RXN-18623	5.22724	1	3-DEHYDROQUINATE-DEHYDRATASE-RXN_f	5.75758	4	2.7.1.127-RXN	6.3471	2	2.4.1.45-RXN	6.03823	2	PHOSPHOGLYCERATE-PHOSPHATASE-RXN	6.22524	3	GTP-CYCLOHYDRO-II-RXN	6.10642	3	RXN-10834	6.60113	2	RXN-9015	6.6796	1	RXN-12800	5.53361	2	RXN-13161	9.7537	1	RXN-18831	9.08998	NIL	RXN-11502	7.45038	NIL	RXN-8958	5.90608	5	RXN-20186	5.85219	NIL	RXN-14169	11.0329	1	RXN-18932_f	11.1973	1	RXN-12224_r	21.7582	1	RXN-20729	21.454	NIL	RXN-20648	22.3711	2	RXN-8665	22.4357	1	RXN-13134	6.05224	NIL	RXN-8845	6.41686	3	RXN-7708_f	5.83991	2	RXNARA-8002	6.13645	NIL	RHAMNISOM-RXN_r	5.774	5	RXN-18212	6.6335	4
	RXN-8471	20.5662	2	RXN-8471	20.5662	2	RXN-7570	14.4157	5	RXN-14876_f	16.257	5	RXN-15959	17.0944	NIL	RXN-114	5.22738	NIL	3-DEHYDROQUINATE-DEHYDRATASE-RXN_r	5.75758	4	2.7.1.151-RXN	6.3471	2	RXN-10739	6.03836	NIL	RXN-16674	6.22609	NIL	PREPHENATEDEHYDRAT-RXN_f	6.10868	4	RXN-17206	6.6014	2	2.1.1.133-RXN	6.68182	2	RXN-13733_f	5.53365	3	RXN-19985	9.75374	NIL	RXN-942	9.09062	NIL	RXN-15133	7.45053	3	RXN-18514	5.91299	1	RXN-14283	5.85671	3	RXN-16553	11.033	1	RXN-18932_r	11.1973	1	ALKYLGLYCERONE-PHOSPHATE-SYNTHASE-RXN	21.7584	2	RXN-8813	21.4546	2	RXN-1444	22.3719	3	RXN-15961	22.4391	NIL	RXN-21275	6.05329	NIL	RXN0-5125	6.4175	2	RXN-7708_r	5.83991	2	RXN-15278	6.13693	2	R465-RXN	5.77436	NIL	CYSTATHIONINE-BETA-LYASE-RXN	6.6335	4
	RXN-19811	20.5663	NIL	RXN-19811	20.5663	NIL	RXN-9685	14.4181	5	RXN-14876_r	16.257	5	RXN-17514_f	17.0973	4	AMINO-CARBOXYMUCONATE-SEMIALDEHYDE-RXN	5.22908	4	SUCCDIAMINOPIMDESUCC-RXN	5.75861	3	RXN-13197	6.3471	2	DIAMINOPIMDECARB-RXN	6.03919	4	PNPOXI-RXN	6.23137	1	PREPHENATEDEHYDRAT-RXN_r	6.10868	4	RXN-15133	6.60141	3	RXN1F-163	6.68187	NIL	RXN-13733_r	5.53365	3	RXN-14557_f	9.75381	2	RXN-7082	9.09204	3	RXN-12231	7.45088	NIL	RXN-11488	5.91454	2	5.4.99.16-RXN_f	5.85925	5	RXN-7708_f	11.0331	2	RXN-17583	11.1978	4	RXN-8573	21.7591	NIL	RXN-18071	21.4549	NIL	RXN-18071	22.3728	NIL	RXN6666-2	22.4399	3	RXN0-6460	6.05371	NIL	RXN-6421	6.42008	1	RXN-19175	5.84013	NIL	RXN-17129	6.13808	4	ALLOPHANATE-HYDROLASE-RXN	5.77587	3	RXN-18088	6.6335	NIL
	RXN-15961	20.5672	NIL	RXN-15961	20.5672	NIL	RXN-8415	14.4184	4	RXN-16536	16.2588	NIL	RXN-17514_r	17.0973	4	RXN-10620	5.22963	1	RXN66-512	5.75896	1	RXN-12021	6.35224	1	RXN-9863	6.04194	NIL	RXN-12924	6.23201	2	RXN-16263	6.10868	4	IPPISOM-RXN_f	6.60186	5	RXN-942	6.68244	NIL	CYSTEAMINE-DIOXYGENASE-RXN	5.53499	1	RXN-14557_r	9.75381	2	ADCLY-RXN	9.09247	4	RXN-17209	7.45717	NIL	RXN-10080	5.9155	NIL	5.4.99.16-RXN_r	5.85925	5	RXN-7708_r	11.0331	2	1.13.11.38-RXN	11.1981	1	RXN-17406	21.7606	2	RXN-15422_f	21.4559	2	RXN-18226	22.3756	3	RXN-12528	22.4402	NIL	RXN-8732	6.05435	3	DIHYDROOROT-RXN_f	6.42034	3	RXN-19176	5.84013	NIL	5.4.99.17-RXN	6.13921	5	RXN-15937	5.77633	NIL	RXN-14940	6.6335	4
	RXN-15295	20.5693	1	RXN-15295	20.5693	1	RXN-20043	14.4192	4	RXN-17514_f	16.2611	4	RXN-17737	17.098	3	RXN-18308	5.22965	2	RXN0-2945	5.75896	NIL	RXN-14174	6.35331	3	2.1.1.130-RXN	6.04355	2	RXN-17645_f	6.23683	5	RXN0-7143	6.10904	NIL	IPPISOM-RXN_r	6.60186	5	2.7.7.14-RXN	6.68273	2	GTP-CYCLOHYDRO-I-RXN	5.53843	3	BETA-DIKETONE-HYDROLASE-RXN	9.75401	3	RXN-12039	9.09279	NIL	RXN-18818	7.45918	NIL	RXN-11191_f	5.91617	2	RXN-14179	5.86117	3	RXN-18010	11.0341	3	BARBITURASE-RXN	11.1985	3	RXN-19282	21.7624	5	RXN-15422_r	21.4559	2	RXN-12224_f	22.3759	1	2.3.2.15-RXN	22.4402	2	RXN-13558	6.05444	3	DIHYDROOROT-RXN_r	6.42034	3	RXN-20763	5.84091	3	3.5.1.29-RXN	6.13933	3	RXN-14631	5.77722	2	NITRILE-HYDRATASE-RXN	6.63424	4
	RXN-13165	20.5722	1	RXN-13165	20.5722	1	RXN-10744	14.4195	1	RXN-17514_r	16.2611	4	RXN-10635	17.0991	4	CHORISMATEMUT-RXN_f	5.23133	5	RXN-3541	5.75896	1	3.7.1.8-RXN	6.3535	3	3.1.2.27-RXN	6.04356	3	RXN-17645_r	6.23683	5	2.7.7.11-RXN_f	6.10944	2	RXN-9239	6.60277	1	RXN-15071	6.6845	NIL	CARBOXY-OXOHEPT-ENEDIOATE-DECARBOXY-RXN_f	5.53925	NIL	UNDECAPRENOL-KINASE-RXN	9.75509	2	RXN-9015	9.09479	1	RXN-21374	7.45939	NIL	RXN-11191_r	5.91617	2	RXN-7812	5.86342	2	RXN-9999_f	11.0343	2	RXN-10632	11.1995	4	RXN-17238	21.7632	NIL	RXN-19282	21.4572	5	RXN-12224_r	22.3759	1	RXN0-7219	22.4405	NIL	RXN-14261_f	6.05623	2	3.4.21.54-RXN	6.42209	3	RXN-10608	5.84308	2	CREATINASE-RXN	6.14177	3	RXN-20717	5.7773	3	RXN-8500	6.6356	4
	2.3.1.98-RXN	20.573	2	2.3.1.98-RXN	20.573	2	RXN-15330	14.4203	NIL	CONIFERIN-BETA-GLUCOSIDASE-RXN	16.2619	3	RXN-18823	17.0991	4	CHORISMATEMUT-RXN_r	5.23133	5	RXN-20578	5.75896	1	RXN-19189_f	6.35405	NIL	RXN-15938	6.04367	NIL	RXN-21327	6.23873	NIL	2.7.7.11-RXN_r	6.10944	2	RXN-9394	6.60398	3	RXN66-83	6.68659	2	CARBOXY-OXOHEPT-ENEDIOATE-DECARBOXY-RXN_r	5.53925	NIL	RXN-18228	9.75514	NIL	R608-RXN	9.09488	3	RXN-12357	7.46078	3	RXN-10042	5.9174	3	RXN-11065	5.86447	3	RXN-9999_r	11.0343	2	RXN-11564	11.1996	NIL	RXN-18071	21.7655	NIL	RXN-8559	21.4581	NIL	RXN-17406	22.3763	2	RXN66-344	22.4417	NIL	RXN-14261_r	6.05623	2	3.4.23.15-RXN	6.42209	3	RXN0-275	5.84634	NIL	RXN-8956_f	6.14368	2	RXN-17238	5.77803	NIL	RXN-16006_f	6.6361	5
	PREPHENATEDEHYDRAT-RXN_f	20.573	4	PREPHENATEDEHYDRAT-RXN_f	20.573	4	1.5.4.1-RXN	14.4223	1	2.3.1.98-RXN	16.2646	2	RXN-15667	17.0998	NIL	CYSTEINE-AMINOTRANSFERASE-RXN_f	5.23244	2	RXN1YI0-22	5.75896	7	RXN-19189_r	6.35405	NIL	RXN-8920	6.04404	2	5.4.99.14-RXN	6.23885	5	RXN-7401_f	6.10944	2	RXN-9421	6.60398	3	RXN-9591	6.68758	2	PYRNUTRANSHYDROGEN-RXN_f	5.54071	1	RXN-20192_f	9.75528	5	RXN-13204	9.09836	3	ISOCHORSYN-RXN_f	7.46132	5	RXN0-305_f	5.91779	5	OXALYL-COA-DECARBOXYLASE-RXN	5.87102	4	RXN-14046	11.0343	3	5.1.3.23-RXN	11.2006	5	RXN-12823	21.7658	4	RXN-19047	21.4583	NIL	RXN-12528	22.3776	NIL	RXN-13669	22.442	1	3.4.21.54-RXN	6.05642	3	RXN-9383	6.42269	NIL	DEPHOSPHOCOAKIN-RXN	5.84803	2	RXN-8956_r	6.14368	2	RXN-12614	5.77847	NIL	RXN-16006_r	6.6361	5
	PREPHENATEDEHYDRAT-RXN_r	20.573	4	PREPHENATEDEHYDRAT-RXN_r	20.573	4	NADH-KINASE-RXN	14.4226	2	RXN-19170	16.2652	NIL	RXN-17442	17.101	NIL	CYSTEINE-AMINOTRANSFERASE-RXN_r	5.23244	2	RXN0-1483	5.75896	1	RXN-9611	6.35597	2	RXN-19699	6.04424	2	NARINGENIN-3-DIOXYGENASE-RXN	6.23973	1	RXN-7401_r	6.10944	2	RXN-9393	6.60398	3	2.7.7.11-RXN_f	6.6876	2	PYRNUTRANSHYDROGEN-RXN_r	5.54071	1	RXN-20192_r	9.75528	5	FPPSYN-RXN	9.09864	2	ISOCHORSYN-RXN_r	7.46132	5	RXN0-305_r	5.91779	5	RXN-19595	5.87677	3	RXN-10031	11.0349	2	RXN-17996	11.2006	1	RXN-15028	21.766	NIL	1.14.13.99-RXN	21.4587	1	2.3.2.15-RXN	22.3776	2	RXN-19047	22.4433	NIL	3.4.23.15-RXN	6.05642	3	3.5.1.86-RXN_f	6.42702	3	RXN-14645	5.84815	NIL	RXN-14266	6.14452	4	RXN-11031	5.77874	NIL	R381-RXN_f	6.6361	5
	RXN-16263	20.573	4	RXN-16263	20.573	4	FUMARATE-REDUCTASE-NADH-RXN	14.4226	1	RXN-8664	16.2669	1	RXN-18944	17.1023	4	RXN-17178	5.2358	NIL	RXN66-499	5.75896	1	3-OXOADIPATE-ENOL-LACTONASE-RXN	6.35629	3	RXN-19702	6.04489	2	RXN-13088	6.24056	1	RXN0-2382	6.1095	4	RXN-16472_f	6.60419	2	2.7.7.11-RXN_r	6.6876	2	RXN0-5363_f	5.54255	NIL	RXN-16305	9.75628	NIL	2.5.1.68-RXN	9.09864	2	RXN-20371	7.46232	2	RXN-14600	5.91876	3	RXN-19282	5.87826	5	RXN66-281	11.0364	NIL	RXN-11665	11.2008	3	RXN-9231	21.7667	4	RXN-12528	21.4603	NIL	RXN-19047	22.3784	NIL	RXN-16078	22.4447	NIL	RXN-19985	6.05693	NIL	3.5.1.86-RXN_r	6.42702	3	RXN1G-4	5.84841	2	R463-RXN_f	6.14573	NIL	SULFITE-OXIDASE-RXN	5.77886	1	R381-RXN_r	6.6361	5
	RXN-623	20.5767	NIL	RXN-623	20.5767	NIL	FPPSYN-RXN	14.4229	2	RXN-8763	16.2699	3	2.5.1.32-RXN	17.1023	NIL	RXN-20932	5.23645	NIL	RXN-10889	5.75896	NIL	RXN-15667	6.35633	NIL	RXN-20092	6.04556	1	SPERMINE-SYNTHASE-RXN	6.24076	2	RXN-6421	6.10981	1	RXN-16472_r	6.60419	2	RXN-7401_f	6.6876	2	RXN0-5363_r	5.54255	NIL	RXN-15328	9.75708	NIL	RXN-11973	9.09864	2	RXN-20725	7.46575	3	RXN-15419_f	5.91923	2	1.14.11.21-RXN	5.87865	1	RXN-17955	11.0377	3	RXN-16869	11.2008	NIL	RXN-15422_f	21.7669	2	2.3.2.15-RXN	21.4603	2	LINOLEATE-ISOMERASE-RXN_f	22.3787	5	RXN-21034	22.4453	NIL	RXN-14400	6.05702	2	RXN-10647	6.42723	NIL	RXN-7836_f	5.84956	5	R463-RXN_r	6.14573	NIL	2.7.7.60-RXN	5.77966	2	RXN-8813	6.63635	2
	RXN-9301	20.5768	NIL	RXN-9301	20.5768	NIL	2.5.1.68-RXN	14.4229	2	RXN-12326	16.2707	5	RXN-14243	17.1024	NIL	RXN-11301	5.23732	NIL	RXN66-510	5.75896	NIL	RXN-6547	6.35934	NIL	DIAMINOPIMEPIM-RXN_f	6.04602	5	RXN-21344	6.24107	2	RXN-21327	6.10987	NIL	RXN-18343	6.60457	NIL	RXN-7401_r	6.6876	2	RXN-13770	5.54452	4	SULFOCYS-RXN_f	9.76199	2	2.4.1.210-RXN	9.09881	2	RXN-15568	7.46606	3	RXN-15419_r	5.91923	2	RXN-19313	5.88205	3	RXN-13166	11.0389	NIL	RXN0-7141	11.2014	NIL	RXN-15422_r	21.7669	2	RXN-12224_f	21.4606	1	LINOLEATE-ISOMERASE-RXN_r	22.3787	5	RXN-19013	22.4455	5	RXN-14047_f	6.05851	4	RXN-19560	6.42821	4	RXN-7836_r	5.84956	5	RXN-8529_f	6.14631	5	RXN-16612_f	5.78146	3	LINB1-RXN	6.63663	3
	SAICARSYN-RXN	20.578	6	SAICARSYN-RXN	20.578	6	RXN-11973	14.4229	2	RXN-8554	16.2723	NIL	RXN-8608	17.1056	4	BETA-L-ARABINOSIDASE-RXN	5.23777	3	RXN-11646	5.75896	NIL	RXNQT-4328	6.35941	2	DIAMINOPIMEPIM-RXN_r	6.04602	5	RXN-11225	6.24318	2	RXN-10788	6.11119	NIL	RXN-12321	6.60473	2	RXN-15070	6.68795	NIL	O-PYROCATECHUATE-DECARBOXYLASE-RXN_f	5.54457	4	SULFOCYS-RXN_r	9.76199	2	RXN0-304	9.10059	NIL	4.2.1.93-RXN	7.46635	4	SULFINOALANINE-DECARBOXYLASE-RXN	5.91925	4	KDPGALDOL-RXN	5.88253	4	RXN-13596_f	11.0394	2	RXN-20921	11.2017	NIL	RXN-15295	21.7673	1	RXN-12224_r	21.4606	1	ALKYLGLYCERONE-PHOSPHATE-SYNTHASE-RXN	22.3812	2	RXN-12914	22.4465	NIL	RXN-14047_r	6.05851	4	HISTAMINOTRANS-RXN_f	6.42928	2	ENOYL-COA-DELTA-ISOM-RXN_f	5.84956	5	RXN-8529_r	6.14631	5	RXN-16612_r	5.78146	3	RXN-8469	6.64085	1
	RXN-17238	20.5836	NIL	RXN-17238	20.5836	NIL	1.8.98.1-RXN	14.4245	1	RXN-20730	16.2731	NIL	RXN-20044	17.1056	4	RXN-16747_f	5.23839	2	FESGSHTHIO-RXN	5.75896	NIL	RXN-8714	6.36135	2	HIPPURATE-HYDROLASE-RXN	6.04666	3	RXN-6522	6.24361	NIL	RXN-18840	6.1136	3	2.4.1.195-RXN	6.60605	2	RXN18C3-37	6.69055	NIL	O-PYROCATECHUATE-DECARBOXYLASE-RXN_r	5.54457	4	RXN0-6984	9.76215	3	RXN-21231	9.10333	1	R216-RXN	7.46777	4	PROTOCATECHUATE-DECARBOXYLASE-RXN_f	5.92215	4	DEHYDDEOXPHOSGALACT-ALDOL-RXN_f	5.88253	4	RXN-13596_r	11.0394	2	RXN-8063	11.2019	6	RXN-8813	21.7683	2	RXN-8573	21.4609	NIL	RXN-15945	22.3814	2	RXN-10600	22.4473	4	ISOBUTYRYL-COA-MUTASE-RXN_f	6.05861	5	HISTAMINOTRANS-RXN_r	6.42928	2	ENOYL-COA-DELTA-ISOM-RXN_r	5.84956	5	RXN-11262	6.14723	NIL	ACETONE-CYANHYDRIN-LYASE-RXN	5.78214	4	RXN-12001	6.64163	NIL
	RXN-10794	20.5843	NIL	RXN-10794	20.5843	NIL	RXN-14804_f	14.4258	5	RXN-15667	16.2732	NIL	RXN-19755	17.106	NIL	RXN-16747_r	5.23839	2	RXN66-511	5.75896	1	R607-RXN	6.36301	NIL	RXN-11262	6.04708	NIL	BAI3OXO-OXRED-RXN	6.24385	1	3PGAREARR-RXN_f	6.11752	5	PYRANOSE-OXIDASE-RXN	6.60756	1	RXN-19584	6.6925	NIL	ASPARTATE-4-DECARBOXYLASE-RXN	5.54549	4	RXN-17104	9.76312	3	1.13.11.16-RXN	9.10409	1	RXN-18455	7.46882	NIL	PROTOCATECHUATE-DECARBOXYLASE-RXN_r	5.92215	4	DEHYDDEOXPHOSGALACT-ALDOL-RXN_r	5.88253	4	RXN-18308	11.0401	2	RXN1F-101	11.202	NIL	2.3.1.165-RXN	21.7697	2	RXN-10724	21.4654	1	RXN-20730	22.3846	NIL	CHORISMATEMUT-RXN_f	22.4474	5	ISOBUTYRYL-COA-MUTASE-RXN_r	6.05861	5	RXN-15278	6.43001	2	RXN-7931_f	5.84956	5	RXN-6381	6.14804	1	RXN-10954	5.78276	3	MYO-INOSITOL-OXYGENASE-RXN	6.64411	1
	RXN-6242	20.5845	1	RXN-6242	20.5845	1	RXN-14804_r	14.4258	5	RXN-9299	16.274	4	RXN-11191_f	17.1075	2	RXN-292	5.2384	NIL	RXN-14854	5.75896	NIL	GLYCEROL-2-PHOSPHATASE-RXN	6.36415	3	RXN-18027	6.04816	NIL	BETA-LYSINE-56-AMINOMUTASE-RXN_f	6.2452	5	3PGAREARR-RXN_r	6.11752	5	RXN-17378	6.60994	NIL	RXN-17996	6.69405	1	LINB1-RXN	5.54554	3	GSPSYN-RXN	9.76423	6	PABASYN-RXN_f	9.10409	2	RXN0-5214	7.47006	NIL	RXN-8106	5.92221	1	RXN-18441	5.88357	2	BARBITURASE-RXN	11.0407	3	4.99.1.7-RXN	11.2022	4	FATTY-ACID-SYNTHASE-RXN	21.7715	2	RXN-20648	21.4654	2	RXN-15667	22.3848	NIL	CHORISMATEMUT-RXN_r	22.4474	5	ANTHRANSYN-RXN_f	6.05952	4	RXN-15618	6.43045	1	RXN-7931_r	5.84956	5	RXN-17555_f	6.14848	4	RXN-7253	5.78276	3	2.7.1.63-RXN	6.64418	2
	RXN-15688_f	20.5874	2	RXN-15688_f	20.5874	2	RXN-10635	14.4264	4	CYPRIDINA-LUCIFERIN-2-MONOOXYGENASE-RXN	16.2753	1	RXN-11191_r	17.1075	2	RXN-18659	5.23985	3	RXN-11657	5.75896	NIL	RXN-15021	6.36534	NIL	RXN-20662	6.05008	NIL	BETA-LYSINE-56-AMINOMUTASE-RXN_r	6.2452	5	RXN-15513_f	6.11752	5	RXN-15865	6.61034	NIL	RXN-11716	6.69517	NIL	RXN-16160	5.54798	NIL	ADENOSINE-TETRAPHOSPHATASE-RXN	9.76492	3	PABASYN-RXN_r	9.10409	2	RXN-20921	7.47036	NIL	RXN18C3-14	5.92261	3	RXN-13627	5.88371	NIL	RXN-19160	11.0413	2	RXN-16097	11.2029	1	RXN-13431	21.7715	NIL	RXN-5822	21.4685	3	RXN-10601	22.3863	NIL	URIDINE-NUCLEOSIDASE-RXN	22.4515	3	ANTHRANSYN-RXN_r	6.05952	4	TETRAACYLDISACC4KIN-RXN	6.43065	2	3.11.1.2-RXN	5.84966	3	RXN-17555_r	6.14848	4	RXN-10952	5.78276	3	RXN-12520	6.64458	5
	RXN-15688_r	20.5874	2	RXN-15688_r	20.5874	2	RXN-18823	14.4264	4	RXN-8419	16.2768	NIL	KIEVITONE-HYDRATASE-RXN	17.1088	4	RXN-15581	5.24243	NIL	SUPEROX-DISMUT-RXN	5.75896	1	DXS-RXN	6.36586	2	RXN-18983	6.05087	4	PROPIONYL-COA-CARBOXY-RXN_f	6.24779	6	RXN-15513_r	6.11752	5	RXN0-5217	6.61034	NIL	RXN-7561	6.69909	2	RXN-14385	5.55001	2	RXN-21178	9.76575	NIL	3.5.1.80-RXN	9.10512	3	RXN-12632	7.47075	4	3.4.17.11-RXN	5.92293	3	ACONITATEHYDR-RXN_f	5.88376	NIL	RXN-7567	11.0429	4	RXN-21278	11.203	NIL	RXN-16017	21.7715	NIL	RXN-12823	21.4689	4	RXN-20708	22.3875	NIL	RXN-13908	22.4525	4	CARBOXYMETHYLHYDANTOINASE-RXN_f	6.061	3	RXN0-5120	6.43209	NIL	RXN-12515	5.84982	3	3.5.2.16-RXN_f	6.14854	3	RXN-10953	5.78276	3	R311-RXN	6.64642	3
	4.1.1.68-RXN	20.5884	4	4.1.1.68-RXN	20.5884	4	1.14.13.98-RXN	14.4264	1	RXN-11434	16.2785	3	RXN-9299	17.1091	4	RXN-15125	5.24243	NIL	RXN66-503	5.75896	1	RXN-5468	6.36603	2	RXN-12651	6.05203	1	PROPIONYL-COA-CARBOXY-RXN_r	6.24779	6	R216-RXN	6.11842	4	RXN-15699	6.61034	2	RXN-9998	6.69921	4	RXN-11263	5.55266	NIL	RXN-19601	9.76856	2	NAG6PDEACET-RXN	9.10512	3	2.4.1.234-RXN_f	7.47186	2	RXN-19275	5.92477	4	ACONITATEHYDR-RXN_r	5.88376	NIL	RXN-14545	11.0433	2	4-NITROPHENYLPHOSPHATASE-RXN	11.2039	3	RXN-19047	21.7751	NIL	1.14.13.98-RXN	21.4697	1	RXN-15422_f	22.3902	2	RXN-10602	22.4531	NIL	CARBOXYMETHYLHYDANTOINASE-RXN_r	6.061	3	RXN-7737_f	6.43345	2	RXN-14560	5.8501	2	3.5.2.16-RXN_r	6.14854	3	MYO-INOSITOL-1OR-4-MONOPHOSPHATASE-RXN	5.78276	3	UDP-GALACTURONATE-DECARBOXYLASE-RXN_f	6.65191	4
	RXN-15422_f	20.5886	2	RXN-15422_f	20.5886	2	1.14.13.99-RXN	14.4268	1	RXN-8677	16.2786	NIL	RXN-21096	17.1091	NIL	RXN0-705	5.24653	4	RXN-16420	5.75896	NIL	RXN18C3-42	6.3666	NIL	TRIPHOSPHATASE-RXN	6.05278	3	RXN0-5304_f	6.25049	5	RXN-10739	6.1188	NIL	RXN-16867	6.61131	NIL	1.2.3.14-RXN	6.70018	1	RXN-16274	5.55478	2	RXN-12816	9.76963	3	2.4.1.67-RXN_f	9.10629	2	2.4.1.234-RXN_r	7.47186	2	RXN-7811	5.92533	2	ACONITATE-DELTA-ISOMERASE-RXN_f	5.88376	5	RXN-15366	11.0433	2	CHORISMATE-SYNTHASE-RXN	11.2039	4	RXN-5822	21.779	3	SAICARSYN-RXN	21.4698	6	RXN-15422_r	22.3902	2	RXN-13762	22.454	4	RXN-10003	6.06315	2	RXN-7737_r	6.43345	2	RXN-19686	5.85205	NIL	RXN-15309	6.14972	4	RXN0-5408	5.78276	3	UDP-GALACTURONATE-DECARBOXYLASE-RXN_r	6.65191	4
	RXN-15422_r	20.5886	2	RXN-15422_r	20.5886	2	RXN0-5507	14.4275	4	RXN-21096	16.2795	NIL	RXN-20716	17.1115	2	RXN-15959	5.24811	NIL	DOPAMINE-BETA-MONOOXYGENASE-RXN	5.75896	1	ERYTHRONOLIDE-SYNTHASE-RXN	6.36718	2	RXN-14561	6.05291	2	RXN0-5304_r	6.25049	5	RXN-10775	6.11977	4	DIMETHYLARGININASE-RXN	6.61132	3	2.7.7.13-RXN	6.70039	2	RXN-12614	5.55549	NIL	3.1.3.77-RXN	9.77145	3	2.4.1.67-RXN_r	9.10629	2	RXN-668	7.47276	NIL	RXN-19356	5.92555	NIL	ACONITATE-DELTA-ISOMERASE-RXN_r	5.88376	5	RXN-12073	11.0434	1	RXN-12240	11.2041	NIL	SAICARSYN-RXN	21.7793	6	RXN-15961	21.4723	NIL	RXN-19282	22.3904	5	RXN-9299	22.4544	4	RXN-17083	6.06315	NIL	2.1.1.130-RXN	6.43569	2	RXN-10922	5.85304	1	RXN-9238	6.14972	4	RXN-10949	5.78276	3	UDP-GLUCURONATE-DECARBOXYLASE-RXN	6.65191	4
	ALKYLGLYCERONE-PHOSPHATE-SYNTHASE-RXN	20.5899	2	ALKYLGLYCERONE-PHOSPHATE-SYNTHASE-RXN	20.5899	2	RXN-12529	14.4276	NIL	RXN-15548	16.2798	NIL	RXN-8548	17.1117	NIL	RXN-15758	5.24883	NIL	RXN-13811	5.75935	3	RXN-21176	6.36722	NIL	RXN-9299	6.05323	4	RXN-19584	6.25329	NIL	RXN-12213	6.12186	NIL	RXN-11262	6.61149	NIL	RXN-11465	6.702	2	RXN-18071	5.55573	NIL	5.3.1.23-RXN_f	9.77385	5	RXN-21242	9.10769	NIL	RXN1F-168	7.47532	1	RXN-21326	5.92728	NIL	RXN-7241	5.88467	3	RXN-11665	11.0438	3	RXN-13338	11.2046	4	RXN-20648	21.7796	2	RXN-8793	21.4726	4	RXN-15028	22.3911	NIL	RXN-15967	22.455	NIL	RXN-20784	6.0638	2	RXN-8990	6.43611	4	RXN-18775	5.85345	2	3-OCTAPRENYL-4-OHBENZOATE-DECARBOX-RXN	6.14972	4	LYSINE-23-AMINOMUTASE-RXN	5.78513	5	BA7DEHYDRA-RXN	6.65625	4
	RXN-16825	20.5927	NIL	RXN-16825	20.5927	NIL	RXN-16966	14.4286	1	RXN-11191_f	16.28	2	RXN-8255	17.1147	NIL	ADENOSINE-TETRAPHOSPHATASE-RXN	5.25002	3	R146-RXN	5.76041	1	2-OCTAPRENYLPHENOL-HYDROX-RXN	6.36809	1	RXN0-6984	6.05341	3	RXN-9376	6.25347	NIL	RXN-8665	6.1226	1	RXN-6522	6.61202	NIL	RXN-16746	6.70232	1	RXN-8344	5.55662	2	5.3.1.23-RXN_r	9.77385	5	RXN-15298	9.10874	4	RXN-18086	7.47572	1	RXN-10826	5.92943	NIL	RXN-10942	5.88467	3	RXN-8284	11.044	NIL	RXN-18661	11.2049	2	RXN-20708	21.7803	NIL	RXN-20356	21.474	2	RXN-10794	22.3913	NIL	RXN-11793	22.4561	NIL	RXN-15261	6.06405	3	RXN-8956_f	6.43819	2	MYO-INOSITOL-1-PHOSPHATE-SYNTHASE-RXN	5.85401	5	RXN-9223	6.14972	4	R463-RXN_f	5.78567	NIL	CYCLOEUCALENOL-CYCLOISOMERASE-RXN	6.65668	5
	RXN-15963	20.5947	NIL	RXN-15963	20.5947	NIL	RXN-14546	14.4288	2	RXN-11191_r	16.28	2	ISOHEXENYLGLUTACONYL-COA-HYDRATASE-RXN	17.1147	4	RXN-17142	5.25401	NIL	RXN-15959	5.7613	NIL	RXN-19837	6.36826	NIL	RXN-18010	6.05395	3	RXN66-62	6.25712	NIL	RXN-7567	6.12318	4	RXN-17308	6.61227	2	RXN-15134	6.70264	2	RHAMNISOM-RXN_f	5.55734	5	RXN-942	9.77464	NIL	RXN-12021	9.11039	1	RXN-16870	7.47772	NIL	RXN-20664	5.93032	NIL	RXN-12718	5.88595	3	RXN-13865_f	11.0444	4	RXN-9869	11.2056	NIL	RXN-8793	21.7824	4	RXN-20352	21.474	2	RXN-15295	22.393	1	RXN-9349	22.4561	4	GUANIDINOBUTYRASE-RXN	6.06472	3	RXN-8956_r	6.43819	2	RXN66-579	5.85401	5	RXN-15123	6.15006	3	R463-RXN_r	5.78567	NIL	GERANYL-DIPHOSPHATE-CYCLASE-RXN	6.65826	5
	RXN-10796	20.5954	NIL	RXN-10796	20.5954	NIL	RXN-7892	14.4307	NIL	RXN-11485	16.2816	2	RXN-15250	17.1153	3	ASPARTASE-RXN_f	5.25608	4	RXN-21069	5.76472	3	RXN0-5393	6.36835	4	L-PIPECOLATE-OXIDASE-RXN	6.05561	1	ACETYL-COA-ACETYLTRANSFER-RXN_f	6.25788	2	2.1.1.151-RXN	6.12494	2	RXN-16526	6.61265	NIL	RXN-20221	6.70264	2	RHAMNISOM-RXN_r	5.55734	5	SYM-NORSPERMIDINE-SYNTHASE-RXN	9.77544	2	AMYGDALIN-BETA-GLUCOSIDASE-RXN	9.1118	3	RXN-3641	7.47913	2	RXN-6685	5.93048	1	RXN0-1382_f	5.88651	2	RXN-13865_r	11.0444	4	RXN-20088	11.2075	6	RXN-15961	21.7836	NIL	RXN3O-504	21.4741	NIL	RXN-8471	22.3933	2	RXN-13165	22.4569	1	TETRAACYLDISACC4KIN-RXN	6.06495	2	RXN-11386	6.4395	2	RXN-9380	5.85502	4	RXN-10447	6.15119	3	RXN-1345	5.7861	NIL	R125-RXN_f	6.65912	2
	RXN-12764	20.5963	1	RXN-12764	20.5963	1	RXN-20073	14.4309	1	RXN66-168	16.2835	2	PANTEPADENYLYLTRAN-RXN	17.116	2	ASPARTASE-RXN_r	5.25608	4	STRICTOSIDINE-BETA-GLUCOSIDASE-RXN	5.76679	3	4.2.3.19-RXN	6.3684	4	RXN18C3-58	6.05671	NIL	ACETYL-COA-ACETYLTRANSFER-RXN_r	6.25788	2	RXN-19688	6.12551	NIL	RXN-2208	6.61283	2	RXN-16312	6.70479	1	1.8.5.1-RXN	5.55772	1	RXN-13154	9.77696	NIL	RXN-15618	9.11535	1	RXN-12990	7.47957	NIL	RXN-20932	5.93049	NIL	RXN0-1382_r	5.88651	2	RXN-9869	11.0445	NIL	RXN-20763	11.2097	3	RXN-20730	21.784	NIL	RXN-20727	21.4775	NIL	RXN-15688_f	22.3947	2	RXN-20648	22.4593	2	LTARTDEHYDRA-RXN	6.06671	4	GLUTACONATE-COA-TRANSFERASE-RXN_f	6.44073	2	2.4.1.153-RXN	5.85615	2	RXN-10445	6.15119	3	RXN-20764	5.78728	4	R125-RXN_r	6.65912	2
	RXN-8813	20.5967	2	RXN-8813	20.5967	2	METHYLACYLYLCOA-HYDROXY-RXN_f	14.432	4	RXN-19191	16.2836	NIL	RXN-12326	17.1161	5	2.1.3.9-RXN_f	5.25618	2	RXN-13034	5.7675	4	RXN-18259	6.37004	2	RXN-15901	6.06103	5	1.3.3.12-RXN	6.25863	1	RXN-12224_f	6.12555	1	RXN-18840	6.61305	3	RXN-17373	6.70571	4	RXN-19770	5.55974	4	RXN-8731	9.77774	3	RXN-18443	9.11651	2	RXN-15070	7.48011	NIL	RXN-18449	5.93188	2	RXN-19299	5.88762	2	RXN-18786	11.0447	4	RXN-18811	11.2101	4	RXN3O-504	21.7844	NIL	RXN6666-2	21.4783	3	RXN-15688_r	22.3947	2	RXN-20356	22.4611	2	D--TARTRATE-DEHYDRATASE-RXN_f	6.06671	4	GLUTACONATE-COA-TRANSFERASE-RXN_r	6.44073	2	RXN-16569	5.85615	2	PHENYLALANINE-AMMONIA-LYASE-RXN	6.15187	4	METHYLGLUTACONYL-COA-HYDRATASE-RXN_f	5.78807	4	RXN-4222	6.66145	NIL
	RXN-15250	20.5983	3	RXN-15250	20.5983	3	METHYLACYLYLCOA-HYDROXY-RXN_r	14.432	4	RXN0-7219	16.2858	NIL	RXN-11434	17.1168	3	2.1.3.9-RXN_r	5.25618	2	HISTIDINE-DECARBOXYLASE-RXN	5.76927	4	RXN-18266	6.37004	2	RXN-11552_f	6.06314	5	RXN-13689	6.25863	1	RXN-12224_r	6.12555	1	RXN-14174	6.61384	3	RXN-9140	6.70571	4	RXN-16456	5.56001	2	RXN-11301	9.77859	NIL	RXN-6685	9.11686	1	RIBOFLAVINSYNDEAM-RXN	7.48026	3	RXN-18068	5.93323	NIL	RXN-20454	5.88767	1	UDP-NACMUR-ALA-LIG-RXN	11.0452	6	RXN-8284	11.2103	NIL	RXN6666-2	21.7889	3	RXN-21034	21.4787	NIL	RXN-9231	22.3949	4	RXN-20352	22.4611	2	D--TARTRATE-DEHYDRATASE-RXN_r	6.06671	4	RXN-20391	6.44191	4	RXN-15261	5.85784	3	RXN-20764	6.15216	4	METHYLGLUTACONYL-COA-HYDRATASE-RXN_r	5.78807	4	VALINE-PYRUVATE-AMINOTRANSFER-RXN_f	6.66328	2
	RXN-18222_f	20.5983	3	RXN-18222_f	20.5983	3	RXN-15331	14.4325	NIL	AIRCARBOXY-RXN_f	16.2868	4	RXN-14876_f	17.1176	5	2.7.7.15-RXN	5.25657	2	PHENYLPYRUVATE-DECARBOXYLASE-RXN	5.77032	4	RXN18C3-35	6.37034	NIL	RXN-11552_r	6.06314	5	4.2.1.93-RXN	6.25904	4	RXN-6522	6.12634	NIL	RXN-8986	6.6142	NIL	THRESYN-RXN	6.70687	4	RXN-21295	5.56001	2	RXN-19704	9.77881	2	RXN-20921	9.1173	NIL	RXN-13144_f	7.48042	2	RXN0-304	5.93415	NIL	RXN-20448	5.88767	1	ENOYL-COA-HYDRAT-RXN	11.046	4	RXN-12073	11.2104	1	RXN-10601	21.7898	NIL	RXN18C3-5	21.4791	NIL	RXN-8813	22.3951	2	RXN-8664	22.4616	1	RXN-18664_f	6.06703	2	RXN-19700	6.44234	2	RXN-942	5.85831	NIL	RXN-18250	6.15375	2	RXN-11691	5.78831	4	VALINE-PYRUVATE-AMINOTRANSFER-RXN_r	6.66328	2
	RXN-18222_r	20.5983	3	RXN-18222_r	20.5983	3	RXN-19798	14.4328	NIL	AIRCARBOXY-RXN_r	16.2868	4	RXN-14876_r	17.1176	5	RXN-9989	5.25778	3	N-ACETYLDIAMINOPIMELATE-DEACETYLASE-RXN	5.77314	3	RXN-14576	6.37143	1	RXNQT-4319	6.06325	4	RXN0-5391_f	6.2592	5	INORGPYROPHOSPHAT-RXN	6.12777	3	RXN-11361	6.61423	2	RXN-9304	6.70762	NIL	RXN-12758_f	5.56118	5	2.4.1.228-RXN	9.77884	2	RXN-18235	9.11732	2	RXN-13144_r	7.48042	2	ASPARAGHYD-RXN	5.93442	3	MANNPISOM-RXN_f	5.88778	5	RXN-7699_f	11.046	4	RXN-10099_f	11.2117	5	RXN-21034	21.7904	NIL	RXN-8471	21.4796	2	RXN-5822	22.3979	3	RXN-11777	22.4634	NIL	RXN-18664_r	6.06703	2	RXN-14281	6.44281	3	RXN-15614_f	5.85895	NIL	CATECHOL-OXIDASE-RXN	6.15471	1	RXN-18064	5.789	NIL	OHMETHYLBILANESYN-RXN	6.66848	2
	RXN-5822	20.5991	3	RXN-5822	20.5991	3	SPHINGANINE-KINASE-RXN	14.4329	2	RXN-8454	16.2874	1	RXN-15502	17.1183	NIL	RXN-14800	5.25858	5	RXN-13630	5.77381	NIL	RXN-17710	6.37174	2	RXN-12000	6.06405	NIL	RXN0-5391_r	6.2592	5	RXN18C3-61	6.12782	3	RXN-18511	6.61423	2	RXN-18371_f	6.70957	2	RXN-12758_r	5.56118	5	RXN-15016	9.77923	NIL	RXN-18010	9.118	3	2.4.1.213-RXN	7.48171	2	N-ACYLNEURAMINATE-9-PHOSPHATASE-RXN	5.943	3	MANNPISOM-RXN_r	5.88778	5	RXN-7699_r	11.046	4	RXN-10099_r	11.2117	5	RXN-3221	21.7905	5	RXNQT-4359	21.4808	3	RXN3O-504	22.4004	NIL	RXN-19188	22.4645	NIL	RXN-20067	6.06713	3	RXN-21275	6.44419	NIL	RXN-15614_r	5.85895	NIL	RETINYL-PALMITATE-ESTERASE-RXN	6.15502	3	RXN-17572	5.78927	3	RXN-12753	6.67277	NIL
	RXN-8960_f	20.5997	4	RXN-8960_f	20.5997	4	CARBOXYCYCLOHEXADIENYL-DEHYDRATASE-RXN	14.433	4	APIGNAR-RXN	16.2893	5	RXN-13413	17.1197	4	RXN-9584	5.26083	NIL	RXN-1082	5.77477	2	RXN-15638	6.37224	NIL	RXN-18111	6.06506	NIL	RXN-16270	6.25951	1	3.7.1.9-RXN	6.12965	3	RXN-17216	6.61423	NIL	RXN-18371_r	6.70957	2	3.8.1.8-RXN	5.56332	3	2.5.1.20-RXN	9.77928	2	RXN-16494	9.118	NIL	RXN-18239	7.48288	2	RXN-20785	5.94422	2	LACTOSE-6-PHOSPHATE-ISOMERASE-RXN_f	5.88778	5	RXN-14273	11.046	4	RXN-13791	11.2124	NIL	RXN-14243	21.7907	NIL	RXN-10794	21.482	NIL	RXN-8558	22.4004	NIL	RXN-8572	22.466	4	RXN-14617	6.06769	3	RXN-15747	6.44589	NIL	RXN-9222	5.8604	2	3.1.1.64-RXN	6.15502	3	RXN0-5122	5.79012	NIL	RXN-12754	6.67277	NIL
	RXN-8960_r	20.5997	4	RXN-8960_r	20.5997	4	RXN-14063	14.4342	2	RXN-12914	16.2907	NIL	RXN-8566	17.1197	4	D-PPENTOMUT-RXN_f	5.2628	5	4-CARBOXYMUCONOLACTONE-DECARBOXYLASE-RXN	5.77634	4	RXN-7836_f	6.37308	5	RXN8J2-137_f	6.06609	2	RXN-17402	6.25989	1	LINA2-RXN	6.13092	NIL	RXN-17251	6.61423	NIL	RXN-9356_f	6.71048	2	RXN-5469	5.5634	2	RXN-9137	9.77928	2	RXN-10048	9.12077	3	RXN-18743	7.488	1	RXN-14800	5.94449	5	LACTOSE-6-PHOSPHATE-ISOMERASE-RXN_r	5.88778	5	RXN-13616	11.046	4	RXN1F-162	11.2142	NIL	RXNQT-4359	21.7915	3	RXN-14243	21.4836	NIL	RXN-20356	22.4005	2	RXNQT-4359	22.4661	3	RXN-12230	6.06785	2	RXN-19523	6.446	1	1.5.99.9-RXN_f	5.86201	1	RXN-14038	6.15502	3	RXN-14671	5.79205	1	RXN-17156	6.67281	NIL
	RXN-2882	20.6005	4	RXN-2882	20.6005	4	RXN-17459	14.4347	NIL	RXN66-351_f	16.2913	5	RXN-15962	17.1225	NIL	D-PPENTOMUT-RXN_r	5.2628	5	METHYLGLUTACONYL-COA-HYDRATASE-RXN_f	5.77676	4	RXN-7836_r	6.37308	5	RXN8J2-137_r	6.06609	2	RXNQT-4363	6.26045	2	RXN-15405	6.1311	2	RXN-17218_f	6.61423	NIL	RXN-9356_r	6.71048	2	RXN-14609	5.56629	NIL	RXN0-5214	9.77973	NIL	RXN-13020_f	9.12094	NIL	RXN-19261	7.48927	4	GALACTOSE-OXIDASE-RXN	5.94453	1	PGLUCISOM-RXN_f	5.88778	5	RXN-17114	11.046	4	5.4.99.14-RXN	11.2145	5	RXN-15667	21.7944	NIL	RXN-19013	21.4847	5	RXN-20352	22.4005	2	RXN-18887	22.4691	4	GLYOCARBOLIG-RXN	6.06791	4	RXN-2205_f	6.44862	NIL	1.5.99.9-RXN_r	5.86201	1	RXN-15071	6.15575	NIL	RXN-12099	5.79357	5	RXN-12514	6.67419	2
	LINOLEATE-ISOMERASE-RXN_f	20.6037	5	LINOLEATE-ISOMERASE-RXN_f	20.6037	5	RXN-9385	14.4365	NIL	RXN66-351_r	16.2913	5	RXN-11793	17.1231	NIL	AMINEOXID-RXN	5.26418	1	METHYLGLUTACONYL-COA-HYDRATASE-RXN_r	5.77676	4	ENOYL-COA-DELTA-ISOM-RXN_f	6.37308	5	RXN-20901	6.06645	NIL	RXN-14427	6.26149	NIL	RXN-9586	6.13148	NIL	RXN-17218_r	6.61423	NIL	O-SUCCINYLBENZOATE-COA-SYN-RXN	6.71065	4	RXN-15129	5.5677	NIL	RXN-19596	9.78024	4	RXN-13020_r	9.12094	NIL	PREPHENATEDEHYDRAT-RXN_f	7.48933	4	RXN-18664_f	5.94514	2	PGLUCISOM-RXN_r	5.88778	5	RXN-14276	11.046	4	RXN18C3-20	11.2146	NIL	RXN-8471	21.7951	2	RXN-9003	21.4854	2	RXN-16825	22.402	NIL	RXN-14744	22.4729	1	RXN-803	6.06844	4	RXN-2205_r	6.44862	NIL	2.4.1.65-RXN	5.86505	2	TRANS-L-3-HYDROXYPROLINE-DEHYDRATASE-RXN	6.15759	4	RXN-11262	5.79517	NIL	RXN3DJ-11230	6.67442	NIL
	LINOLEATE-ISOMERASE-RXN_r	20.6037	5	LINOLEATE-ISOMERASE-RXN_r	20.6037	5	RXN-8608	14.4367	4	RXN-20716	16.2937	2	APIGNAR-RXN	17.1236	5	VINYLACETYL-COA-DELTA-ISOMERASE-RXN	5.26478	5	RXN-13670_f	5.77741	NIL	ENOYL-COA-DELTA-ISOM-RXN_r	6.37308	5	RXN-11339	6.07086	NIL	RXN18C3-31	6.26299	NIL	RXN-18983	6.13277	4	RXN-12706	6.61558	2	2TRANSKETO-RXN_f	6.7132	2	RXN0-7173	5.56913	NIL	N-ACETYLGLUCOSAMINE-DEACETYLASE-RXN_f	9.7809	3	RXN-8149	9.12245	1	PREPHENATEDEHYDRAT-RXN_r	7.48933	4	RXN-18664_r	5.94514	2	5.3.1.17-RXN_f	5.88946	5	RXN-20381	11.046	4	RXN18C3-21	11.2146	NIL	RXN-19013	21.7969	5	RXN-15688_f	21.4884	2	RXN-14243	22.4063	NIL	PENTALENENE-SYNTHASE-RXN	22.4736	4	RXN6666-4	6.06965	1	DIENELACHYDRO-RXN	6.44868	3	RXN-624	5.86519	3	RXN-18503	6.15759	4	RXN-8925_f	5.79581	NIL	RXN-15502	6.67605	NIL
	RXN-14876_f	20.6037	5	RXN-14876_f	20.6037	5	RXN-20044	14.4367	4	ISOHEXENYLGLUTACONYL-COA-HYDRATASE-RXN	16.2949	4	4.1.1.68-RXN	17.1241	4	SPERMIDINESYN-RXN_f	5.26817	2	RXN-13670_r	5.77741	NIL	RXN-7931_f	6.37308	5	MALONYL-COA-DECARBOXYLASE-RXN	6.07176	4	RXN-21313	6.26477	NIL	RXN-21322	6.13284	NIL	RXN-18360	6.61626	5	2TRANSKETO-RXN_r	6.7132	2	TRIPHOSPHATASE-RXN	5.5692	3	N-ACETYLGLUCOSAMINE-DEACETYLASE-RXN_r	9.7809	3	RXN-17343	9.12379	1	RXN-16263	7.48933	4	RXN-19191	5.9455	NIL	5.3.1.17-RXN_r	5.88946	5	RXN-13304	11.046	4	PROPIONYL-COA-CARBOXY-RXN_f	11.216	6	RXN-8558	21.7993	NIL	RXN-15688_r	21.4884	2	RXN-10796	22.4063	NIL	RXN0-5208	22.4755	NIL	COBINAMIDEKIN-RXN	6.07047	2	RXN-9857	6.44868	3	2.3.1.166-RXN	5.86605	2	RXN-8925_f	6.15863	NIL	RXN-8925_r	5.79581	NIL	RXN-7891	6.67803	NIL
	RXN-14876_r	20.6037	5	RXN-14876_r	20.6037	5	RXN-18495	14.4382	2	RXN-18142	16.2956	1	RXN-11485	17.1245	2	SPERMIDINESYN-RXN_r	5.26817	2	RXN-9884	5.77757	NIL	RXN-7931_r	6.37308	5	SPERMINE-SYNTHASE-RXN	6.07307	2	RXN-14671	6.26503	1	RXN-942	6.13366	NIL	VINYLACETYL-COA-DELTA-ISOMERASE-RXN	6.6165	5	RXN-1981	6.71352	4	DHSHIKIMATE-DEHYDRO-RXN	5.56985	4	RXN-13745	9.78095	NIL	RXN-13751	9.12389	1	RXN-8769	7.48949	6	RXN-14964	5.94739	3	METHYLACYLYLCOA-HYDROXY-RXN_f	5.89288	4	3-HYDROXBUTYRYL-COA-DEHYDRATASE-RXN_f	11.046	4	PROPIONYL-COA-CARBOXY-RXN_r	11.216	6	RXN-10794	21.7997	NIL	RXN-3221	21.4896	5	RXN-21034	22.4073	NIL	RXN-18554	22.4782	4	CYSTEINE-DIOXYGENASE-RXN	6.07494	1	RXN-19159	6.44869	NIL	RXN-113	5.86764	NIL	RXN-8925_r	6.15863	NIL	4.1.1.75-RXN	5.79614	4	PHOSMANMUT-RXN_f	6.68082	5
	RXN-18790	20.6061	4	RXN-18790	20.6061	4	RXN-11367	14.4395	2	RXN-18127	16.2956	1	RXN-8556	17.1256	4	RXN-14306_f	5.26952	4	OXALATE-OXIDASE-RXN	5.78004	1	DARABALDOL-RXN	6.37429	4	RXN-4319	6.07409	2	RXN-18223	6.26577	NIL	RXN-9800	6.13423	2	RXN1F-99	6.61682	NIL	RXN-10056	6.71408	3	RXN-18394	5.57121	1	RXN-6685	9.78121	1	RXN-15366	9.12536	2	RXN-17955	7.48953	3	GLYCEROL-1-PHOSPHATASE-RXN	5.94739	3	METHYLACYLYLCOA-HYDROXY-RXN_r	5.89288	4	3-HYDROXBUTYRYL-COA-DEHYDRATASE-RXN_r	11.046	4	RXN-18984	11.2172	4	RXN-9003	21.8027	2	RXN-15667	21.4908	NIL	RXN-8560	22.4081	NIL	RXN-8813	22.4792	2	2.5.1.45-RXN	6.07568	2	ARYL-ACYLAMIDASE-RXN	6.44883	3	4.2.3.18-RXN	5.87022	4	DHLBXANAU-RXN	6.15879	3	RXN-8091	5.79666	1	PHOSMANMUT-RXN_r	6.68082	5
