## Supplementary material for "A novel *in silico* method employs chemical and protein similarity algorithms to accurately identify chemical transformations in the human gut microbiome": Figure 5 - source data (part 3 of 3)

### Sheet: Figure 5-figure supplement 1 (continued)
positive control reaction	hydrocortisone -> 20A-dihydrocortisone	hydrocortisone -> 20A-dihydrocortisone	hydrocortisone -> 20A-dihydrocortisone	hydrocortisone -> 20B-dihydrocortisone	hydrocortisone -> 20B-dihydrocortisone	hydrocortisone -> 20B-dihydrocortisone	balsalazide	balsalazide	balsalazide	olsalazine	olsalazine	olsalazine	prontosil	prontosil	prontosil	nicardipine	nicardipine	nicardipine	sulfasalazine	sulfasalazine	sulfasalazine	ezetimib glucuronide	ezetimib glucuronide	ezetimib glucuronide	diclofenac glucuronide	diclofenac glucuronide	diclofenac glucuronide	indomethacin glucuronide	indomethacin glucuronide	indomethacin glucuronide	ketoprofen glucuronide	ketoprofen glucuronide	ketoprofen glucuronide	morphine 6-glucuronide	morphine 6-glucuronide	morphine 6-glucuronide	SN38-G	SN38-G	SN38-G	diltiazem	diltiazem	diltiazem	pericyazine acetylation	pericyazine acetylation	pericyazine acetylation	pericyazine propionylation	pericyazine propionylation	pericyazine propionylation	digoxin	digoxin	digoxin	gemcitabine	gemcitabine	gemcitabine	dopamine	dopamine	dopamine	4-ASA	4-ASA	4-ASA	5-ASA	5-ASA	5-ASA	clonazepam	clonazepam	clonazepam	flunitrazepam	flunitrazepam	flunitrazepam	nitrazepam	nitrazepam	nitrazepam	5-fu	5-fu	5-fu	brivudine	brivudine	brivudine	sorivudine	sorivudine	sorivudine	capecitabine	capecitabine	capecitabine	doxifluridine	doxifluridine	doxifluridine	trifluridine	trifluridine	trifluridine	levodopa	levodopa	levodopa
	DAHPSYN-RXN_f	20.6065	2	DAHPSYN-RXN_f	20.6065	2	RXN-10134	14.4398	NIL	RXN-14266	16.2958	4	1.14.13.99-RXN	17.1258	1	RXN-14306_r	5.26952	4	RXN-9028_f	5.78111	2	5.4.99.14-RXN	6.37585	5	RXN-18061	6.07471	NIL	RXN-15545	6.26905	NIL	RXN-13520	6.13525	NIL	RXN-13157	6.62012	NIL	RXN-11543	6.71624	3	RXN-14615	5.57233	NIL	CONIFERIN-BETA-GLUCOSIDASE-RXN	9.78197	3	RXN-6524	9.12657	NIL	RXN-15946	7.49001	4	RXN-14965	5.94739	3	RXN-4305	5.89797	2	RXN-16155	11.046	4	RXN-11339	11.2178	NIL	RXN-20356	21.8027	2	RXN-16825	21.4918	NIL	RXN-8793	22.4083	4	RXN-9231	22.4834	4	GLUTAMIN-RXN	6.07761	3	RXN-15864	6.44914	NIL	DIMETHYLALLYLCISTRANSFERASE-RXN	5.87057	2	METHYLGALLATE-RXN	6.15998	NIL	RXN-18306	5.79887	2	PHOSPHOGLUCMUT-RXN_f	6.68082	5
	DAHPSYN-RXN_r	20.6065	2	DAHPSYN-RXN_r	20.6065	2	4.2.3.12-RXN	14.4409	4	RXN-20707	16.299	NIL	CYPRIDINA-LUCIFERIN-2-MONOOXYGENASE-RXN	17.1261	1	RXN-19230	5.27048	4	RXN-9028_r	5.78111	2	RXN-20935	6.37665	NIL	2.4.1.78-RXN	6.07676	2	RXN-10826	6.27105	NIL	RXNQT-4319	6.13632	4	RXN-15404	6.62021	2	RXN-12660	6.71642	NIL	RXN3O-470	5.57593	NIL	RXN-17690	9.78198	1	RXN-8502	9.12917	NIL	RXN-12070	7.49212	3	RXN-14005	5.94848	NIL	RXN66-354	5.89989	5	RXN-16096	11.046	4	RXN-11301	11.2187	NIL	RXN-20352	21.8027	2	RXN-10601	21.4934	NIL	RXN-15961	22.4084	NIL	URA-PHOSPH-RXN_f	22.4849	2	RXN-15650_f	6.0788	2	RXN-11190	6.44914	2	GPPSYN-RXN	5.87057	2	3.5.99.5-RXN	6.16001	3	RXN-10034	5.79931	3	PHOSPHOGLUCMUT-RXN_r	6.68082	5
	RXN-15967	20.6084	NIL	RXN-15967	20.6084	NIL	STRICTOSIDINE-BETA-GLUCOSIDASE-RXN	14.4415	3	FATTY-ACID-SYNTHASE-RXN	16.2994	2	RXN-10481	17.1286	2	RXN-14638_f	5.27146	3	RXN-12099	5.78246	5	RXN-19389	6.37777	1	RXN-13589	6.07677	2	RXN-18455	6.2713	NIL	RXN-18048	6.1369	NIL	RXN-10124_f	6.62258	NIL	RIB5PISOM-RXN_f	6.71815	5	RXN-20720	5.57631	2	RXN-9028_f	9.78199	2	RXN-12919	9.13091	NIL	RXN-15363	7.49429	NIL	3-HYDROXY-KYNURENINASE-RXN	5.94991	3	ASPCARBTRANS-RXN_f	5.9	2	RXN-20346	11.046	4	RIBOSYLHOMOCYSTEINASE-RXN	11.2199	4	RXN-14684	21.8055	NIL	RXN-10796	21.4987	NIL	RXNQT-4359	22.4092	3	URA-PHOSPH-RXN_r	22.4849	2	RXN-15650_r	6.0788	2	RXN-15866	6.44914	2	RXN-13512	5.87144	NIL	ORNITHINE-CYCLODEAMINASE-RXN	6.16086	4	RXN-18775	5.7995	2	RXN-16999_f	6.68082	5
	RXN-12839	20.6085	5	RXN-12839	20.6085	5	RXN-8541	14.4432	4	RXN-13431	16.2994	NIL	RXN-8046	17.1289	4	RXN-14638_r	5.27146	3	RXN-13371	5.78345	3	RXN-18225	6.37865	NIL	RXN-18182_f	6.07767	NIL	RXN-10830	6.27365	4	RXN-18775	6.13781	2	RXN-10124_r	6.62258	NIL	RIB5PISOM-RXN_r	6.71815	5	RXN-20901	5.57713	NIL	RXN-9028_r	9.78199	2	DHBAMPLIG-RXN	9.13119	NIL	RXN-863	7.49457	4	RXN-9384_f	5.94995	2	ASPCARBTRANS-RXN_r	5.9	2	RXN-11667_f	11.046	4	RXN-14247	11.2205	3	RXN-15688_f	21.8057	2	RXN-8558	21.501	NIL	RXN-16536	22.4102	NIL	RXN-3221	22.4894	5	N-CARBAMOYLPUTRESCINE-AMIDASE-RXN	6.08157	3	RXN-12895	6.44947	3	5.4.4.3-RXN_f	5.87156	5	RXN-5468	6.16179	2	RXN-18300	5.79994	NIL	RXN-16999_r	6.68082	5
	RXN-12840	20.6085	5	RXN-12840	20.6085	5	RXN-19604	14.4433	3	RXN-16017	16.2994	NIL	RXN-9963	17.1299	4	RXN-17459	5.27368	NIL	RXN0-2943	5.78579	NIL	GDPMANMANHYDRO-RXN	6.38121	3	RXN-18182_r	6.07767	NIL	RXN-14800	6.27394	5	RXN-8835	6.13854	5	RXN-12073	6.62262	1	DARAB5PISOM-RXN_f	6.71815	5	RXN-13323	5.57797	2	RXN-19692	9.78234	NIL	DAHPSYN-RXN_f	9.13242	2	RXN-10031	7.49705	2	RXN-9384_r	5.94995	2	RXN-18337	5.90282	2	RXN-11667_r	11.046	4	RXN-9984	11.2205	3	RXN-15688_r	21.8057	2	FPPSYN-RXN	21.505	2	RXN-3221	22.4106	5	RXN-13373	22.4908	NIL	RXN-19275	6.08166	4	RXN-18069_f	6.44978	NIL	5.4.4.3-RXN_r	5.87156	5	R322-RXN	6.16253	2	SARCOX-RXN	5.80233	1	BETA-PHOSPHOGLUCOMUTASE-RXN_f	6.68082	5
	RXN-15635	20.6119	2	RXN-15635	20.6119	2	RXN-8571	14.4436	NIL	RXN-20244	16.3024	NIL	FATTY-ACID-SYNTHASE-RXN	17.1301	2	RXN-8284	5.27409	NIL	1.13.11.28-RXN	5.78579	1	RXN-18223	6.38601	NIL	VINYLACETYL-COA-DELTA-ISOMERASE-RXN	6.08009	5	RXN-18010	6.27412	3	RXN-8920	6.13877	2	RXN-18259	6.62772	2	DARAB5PISOM-RXN_r	6.71815	5	RXN-969	5.57858	1	RXN-17144	9.78248	NIL	DAHPSYN-RXN_r	9.13242	2	RXN-8743	7.49842	3	RXN-18548	5.95076	3	RXN-12154	5.90315	NIL	RXN-20338	11.046	4	1.14.11.1-RXN	11.221	1	RXN-16536	21.8071	NIL	2.5.1.68-RXN	21.505	2	RXN-14684	22.4118	NIL	RXN-8421	22.4919	NIL	RXN-13396	6.08217	1	RXN-18069_r	6.44978	NIL	RXN-18682	5.87277	NIL	RXN-18308	6.16305	2	RXN-13161	5.80262	1	BETA-PHOSPHOGLUCOMUTASE-RXN_r	6.68082	5
	RXN-12914	20.6127	NIL	RXN-12914	20.6127	NIL	RXN-14179	14.4444	3	RXN-20648	16.3028	2	RXN-13431	17.1301	NIL	RXN-19631	5.27559	1	RXN-13208	5.78605	NIL	RXN-12632	6.38734	4	RXN-11877	6.08082	2	RXN-11223	6.27593	2	RXNN-386_f	6.13999	5	RXN-18266	6.62772	2	ISOCHORSYN-RXN_f	6.71843	5	RXN-8015	5.57917	3	RXN-6524	9.78475	NIL	RXN-13088	9.13383	1	RXN-11361	7.49871	2	RXN-18769	5.95081	NIL	RXN0-5297	5.90522	NIL	RXN-11750	11.046	4	STRICTOSIDINE-BETA-GLUCOSIDASE-RXN	11.2213	3	RXN-8460	21.8073	1	RXN-11973	21.505	2	RXN6666-2	22.4133	3	RXN-8540	22.492	4	RXN-12515	6.08417	3	HISTIDINE-DECARBOXYLASE-RXN	6.45004	4	RXN-15938	5.87411	NIL	4.1.1.51-RXN	6.16405	4	ACETYLPUTRESCINE-DEACETYLASE-RXN	5.80274	3	PROPIONATE-COA-TRANSFERASE-RXN_f	6.68135	2
	RXN-14243	20.6129	NIL	RXN-14243	20.6129	NIL	RXN-18068	14.4447	NIL	RXN-17129	16.3051	4	RXN-16017	17.1301	NIL	RXN-9697	5.2772	4	R10-RXN_f	5.78627	4	RXN1G-874	6.38869	2	RXN-13029	6.08144	4	RXN-21206	6.27653	NIL	RXNN-386_r	6.13999	5	RXN-18223	6.62869	NIL	ISOCHORSYN-RXN_r	6.71843	5	RXN-19378	5.57952	3	RXN-18064	9.78544	NIL	RXN-9778_f	9.13397	2	RXN-18511	7.49871	2	RXN-14645	5.95269	NIL	RXN-4121	5.9053	NIL	RXN-15014	11.046	4	RXN-12976	11.2222	4	RXN-11286	21.8075	NIL	RXN-13908	21.5051	4	RXN-19811	22.4153	NIL	RXN-17514_f	22.4946	4	RXN0-5391_f	6.08588	5	RXN-15698	6.45111	2	4OHBENZOATE-OCTAPRENYLTRANSFER-RXN	5.87514	2	LYSINE-N-ACETYLTRANSFERASE-RXN_f	6.16516	2	3.5.2.16-RXN_f	5.80339	3	PROPIONATE-COA-TRANSFERASE-RXN_r	6.68135	2
	RXN-8793	20.6136	4	RXN-8793	20.6136	4	RXN-16750	14.4459	2	RXN0-6510_f	16.3068	5	RXN66-168	17.1316	2	RXN-14436	5.27766	NIL	R10-RXN_r	5.78627	4	RXN-11221	6.38915	2	RXN-13149	6.08247	2	RXN-14964	6.27849	3	L-GULONOLACTONE-OXIDASE-RXN	6.14054	NIL	RXN18C3-29	6.62936	NIL	R216-RXN	6.719	4	RXN0-6256	5.58219	NIL	RXN-668	9.78813	NIL	RXN-9778_r	9.13397	2	RXN-17216	7.49871	NIL	3.1.4.44-RXN	5.95369	3	RXN-17097	5.90562	4	RXN-14805	11.046	4	RXN-16310	11.2224	NIL	RXN-15963	21.8098	NIL	RXN-20708	21.5058	NIL	RXN-8460	22.4163	1	RXN-17514_r	22.4946	4	RXN0-5391_r	6.08588	5	PHENYLALANINE-DECARBOXYLASE-RXN	6.45489	4	RXN-15704	5.87514	4	LYSINE-N-ACETYLTRANSFERASE-RXN_r	6.16516	2	3.5.2.16-RXN_r	5.80339	3	RXN-18343	6.68167	NIL
	RXN-17188	20.6138	NIL	RXN-17188	20.6138	NIL	GSPSYN-RXN	14.4461	6	RXN0-6510_r	16.3068	5	RXN66-349	17.1327	NIL	ALPHA-AMINO-ACID-ESTERASE-RXN	5.2786	3	RXN-14005	5.78658	NIL	RXN-6546	6.39065	NIL	MANNOSE-ISOMERASE-RXN_f	6.0838	5	GLYCEROL-1-PHOSPHATASE-RXN	6.27849	3	RXN-11730	6.14084	3	RXN-16130	6.6295	4	RXN-9303	6.72295	NIL	RXN-7704	5.58448	4	RXN-13146_f	9.78959	2	RXN-21209	9.13401	NIL	RXN-17251	7.49871	NIL	RXN-14724_f	5.95545	2	RXN-7813	5.90795	2	RXN-20677	11.046	4	RXN-9988	11.2225	2	FPPSYN-RXN	21.8099	2	RXN-19811	21.5065	NIL	RXN-11286	22.4179	NIL	RXN-12430	22.497	3	RXN0-5124	6.08769	2	RXN-13134	6.45606	NIL	RXN-7788	5.87514	4	RXN0-5225	6.16547	3	RXN-13390	5.80414	NIL	RXN-19916_f	6.68294	4
	RXN-17785	20.6173	4	RXN-17785	20.6173	4	RXN-12745	14.4468	NIL	RXN-8423	16.3068	NIL	RXN-19262	17.133	1	RXN-15776	5.2786	3	ALANINE--GLYOXYLATE-AMINOTRANSFERASE-RXN_f	5.78706	2	RXN-1223	6.39066	3	MANNOSE-ISOMERASE-RXN_r	6.0838	5	RXN-14965	6.27849	3	RXN-14845_f	6.14153	2	RXN-15405	6.6309	2	RXN-14181	6.72343	3	RXN-8732	5.58617	3	RXN-13146_r	9.78959	2	5.3.1.23-RXN_f	9.13603	5	RXN-17218_f	7.49871	NIL	RXN-14724_r	5.95545	2	3.4.21.54-RXN	5.91018	3	RXN-17475	11.046	4	RXN-21323	11.2229	NIL	2.5.1.68-RXN	21.8099	2	RXN-20730	21.5066	NIL	RXN-9003	22.4207	2	RIBOFLAVINASE-RXN_f	22.4972	3	RXN-8077	6.08976	NIL	RXN-10824	6.45742	1	RXN-4884	5.87514	4	1.13.11.25-RXN	6.1664	1	VINYLACETYL-COA-DELTA-ISOMERASE-RXN	5.80516	5	RXN-19916_r	6.68294	4
	RXN0-5208	20.6175	NIL	RXN0-5208	20.6175	NIL	RXN-13413	14.4473	4	RXN-10636	16.3086	4	1.14.13.98-RXN	17.1331	1	ORNMUTST-RXN_f	5.2794	5	ALANINE--GLYOXYLATE-AMINOTRANSFERASE-RXN_r	5.78706	2	2.7.8.23-RXN_f	6.39073	2	RXN-14969_f	6.0838	5	RXN-15638	6.28048	NIL	RXN-14845_r	6.14153	2	BIOTINIDASE-RXN	6.63235	3	RXN-11771	6.72431	2	MMUM-RXN	5.5863	2	RXN-16057	9.79044	NIL	5.3.1.23-RXN_r	9.13603	5	RXN-17218_r	7.49871	NIL	RXN-15300	5.95684	1	3.4.23.15-RXN	5.91018	3	RXN-17110	11.046	4	HYOSCYAMINE-6-DIOXYGENASE-RXN	11.2231	1	RXN-11973	21.8099	2	RXN-19188	21.508	NIL	RXN-19013	22.422	5	RIBOFLAVINASE-RXN_r	22.4972	3	CPM-KDOSYNTH-RXN	6.09033	2	CARBOXY-OXOHEPT-ENEDIOATE-DECARBOXY-RXN_f	6.45854	NIL	2.4.1.151-RXN	5.87675	2	RXN-17238	6.16747	NIL	RXN-8965	5.80614	4	RXN-14901	6.68733	3
	NADH-KINASE-RXN	20.6202	2	NADH-KINASE-RXN	20.6202	2	RXN-8566	14.4473	4	RXN-12839	16.3089	5	RXN-19170	17.1339	NIL	ORNMUTST-RXN_r	5.2794	5	RXN-12440	5.78888	1	2.7.8.23-RXN_r	6.39073	2	RXN-14969_r	6.0838	5	RXN-12801	6.28077	2	RXN-18999_f	6.14228	2	RXN-18010	6.63354	3	RXN18C3-45	6.72785	NIL	RXN-19814	5.58677	3	RXN-17684	9.7909	NIL	FUMARYLACETOACETASE-RXN	9.13693	3	N-ACYLNEURAMINATE-9-PHOSPHATASE-RXN	7.49911	3	RXN-16086	5.95802	NIL	RXN-18774	5.91138	2	RXN-20675	11.046	4	RXN-19837	11.2238	NIL	RXN-16825	21.8103	NIL	RXN-15400_f	21.5089	NIL	RXN66-344	22.4226	NIL	RXN-16011	22.4972	NIL	CITLY-RXN	6.09139	4	CARBOXY-OXOHEPT-ENEDIOATE-DECARBOXY-RXN_r	6.45854	NIL	RXN-11077	5.87684	2	R465-RXN	6.16748	NIL	RXN-11350	5.80687	2	RXN-8015	6.68777	3
	RXN-18825	20.6207	4	RXN-18825	20.6207	4	GLYCERATE-DEHYDROGENASE-RXN_f	14.4475	1	RXN-12840	16.3089	5	RXN-11963	17.1341	2	RXN0-5226	5.28141	3	SEDOHEPTULOSE-BISPHOSPHATASE-RXN	5.7891	3	RXN-12161	6.39082	NIL	RXN-21322	6.0841	NIL	RXN-9239	6.28091	1	RXN-18999_r	6.14228	2	FUMARYLACETOACETASE-RXN	6.63458	3	RXN-6546	6.72805	NIL	ARGINASE-RXN_f	5.58744	3	RXN-13209	9.79474	NIL	S-ADENMETSYN-RXN	9.13711	2	RXN-11060	7.50052	2	TRIOSEPISOMERIZATION-RXN_f	5.96044	5	GLYOHMETRANS-RXN_f	5.91301	2	RXN-13305	11.046	4	RXN-9291	11.2243	4	RXN-8560	21.811	NIL	RXN-15400_r	21.5089	NIL	FPPSYN-RXN	22.4228	2	RXN-14243	22.4975	NIL	MACROCIN-O-METHYLTRANSFERASE-RXN	6.09184	2	RXN-18260	6.45936	2	RXN-17951	5.87751	1	R15-RXN_f	6.16831	2	2.4.1.230-RXN_f	5.80712	2	RXN-12893	6.68803	4
	RXN-18841	20.6209	NIL	RXN-18841	20.6209	NIL	GLYCERATE-DEHYDROGENASE-RXN_r	14.4475	1	2.3.1.165-RXN	16.3123	2	RXN-14176_f	17.1341	2	RXN-21208	5.28151	NIL	RXN-18414	5.79076	NIL	RXN18C3-43	6.39086	NIL	RXN-8807_f	6.08964	2	RXN-13471	6.28188	2	PEPCARBOX-RXN	6.14347	4	RXN-18589	6.63658	4	CARNITINE-O-OCTANOYLTRANSFERASE-RXN	6.73352	2	ARGINASE-RXN_r	5.58744	3	RXN-20648	9.79491	2	RXN-16270	9.13794	1	RXN-9989	7.50576	3	TRIOSEPISOMERIZATION-RXN_r	5.96044	5	GLYOHMETRANS-RXN_r	5.91301	2	RXN-20377	11.046	4	RXN-13166	11.225	NIL	RXN-13908	21.8133	4	RXN-12914	21.5096	NIL	2.5.1.68-RXN	22.4228	2	RXN-9003	22.4976	2	3.5.2.18-RXN	6.09228	3	RXN-11318	6.45961	3	RXN-11350	5.87949	2	R15-RXN_r	6.16831	2	2.4.1.230-RXN_r	5.80712	2	RXN-14724_f	6.6882	2
	RXN-18847	20.6209	NIL	RXN-18847	20.6209	NIL	CYCLOEUCALENOL-CYCLOISOMERASE-RXN	14.4482	5	RAUCAFFRICINE-BETA-GLUCOSIDASE-RXN	16.3126	3	RXN-14176_r	17.1341	2	OROPRIBTRANS-RXN_f	5.28263	2	DIAMINOPIMEPIM-RXN_f	5.79185	5	RXN-14730	6.39184	4	RXN-8807_r	6.08964	2	RXN-15614_f	6.28368	NIL	RXN-14800	6.14527	5	RXN-18588	6.63658	4	RXN-11552_f	6.73444	5	METHYLGLUTACONYL-COA-HYDRATASE-RXN_f	5.59181	4	RXN-18069_f	9.79576	NIL	RXN-13146_f	9.14096	2	RXN-13020_f	7.50715	NIL	RXN-863	5.96115	4	RXN-10907	5.91339	1	RXN-16135	11.046	4	RXN-1981	11.2273	4	RXN-10796	21.8161	NIL	RXN0-5180	21.5104	NIL	RXN-11973	22.4228	2	RXN-8428	22.4977	NIL	RXN-17160	6.09436	NIL	RXN-8832	6.46029	1	RXN-20183	5.88076	NIL	PUTRESCINE-OXIDASE-RXN	6.16973	1	RXN-17501_f	5.80712	2	RXN-14724_r	6.6882	2
	FPPSYN-RXN	20.6218	2	FPPSYN-RXN	20.6218	2	RXN-8556	14.4488	4	RXN-10665	16.3133	4	RXN-11962_f	17.1341	2	OROPRIBTRANS-RXN_r	5.28263	2	DIAMINOPIMEPIM-RXN_r	5.79185	5	RXN-8767	6.39395	2	RXN-10669	6.09145	2	RXN-15614_r	6.28368	NIL	RXN18C3-113_f	6.14538	NIL	FUCISOM-RXN_f	6.63745	5	RXN-11552_r	6.73444	5	METHYLGLUTACONYL-COA-HYDRATASE-RXN_r	5.59181	4	RXN-18069_r	9.79576	NIL	RXN-13146_r	9.14096	2	RXN-13020_r	7.50715	NIL	RXN-18659	5.96117	3	RXN-12778	5.91339	1	RXN-9545	11.046	4	RXN-7589	11.2273	NIL	RXN0-5180	21.8219	NIL	FARNESYLTRANSTRANSFERASE-RXN	21.5104	2	RXN-12914	22.4247	NIL	RXN-8471	22.4978	2	RXN-12730	6.09869	2	RXN-8081	6.46161	6	RXN-12896	5.88091	NIL	RXN-14301	6.16988	NIL	RXN-17501_r	5.80712	2	OXALATE-DECARBOXYLASE-RXN	6.68951	4
	2.5.1.68-RXN	20.6218	2	2.5.1.68-RXN	20.6218	2	RXN-8028	14.4498	5	RXN-12329	16.3136	5	RXN-11962_r	17.1341	2	RXN-8288	5.28399	NIL	3.5.4.22-RXN	5.79254	3	RXN-17725	6.3944	NIL	2.4.1.117-RXN	6.093	2	RXN-12800	6.28484	2	RXN18C3-113_r	6.14538	NIL	FUCISOM-RXN_r	6.63745	5	RXN-12632	6.73629	4	RXN-15967	5.59208	NIL	RXN-7064	9.80059	NIL	RXN-11587	9.14175	2	RXN-10058	7.509	3	2-METHYLENEGLUTARATE-MUTASE-RXN	5.9637	5	CATAL-RXN	5.91339	1	RXN-12567	11.046	4	RXN-10053	11.2296	2	FARNESYLTRANSTRANSFERASE-RXN	21.8219	2	RXN-11286	21.5104	NIL	RXN-15963	22.4262	NIL	RXN-8965	22.4981	4	RXN-10890	6.09869	NIL	RXN-11211_f	6.46176	3	R216-RXN	5.88093	4	RXN-13276	6.17065	2	RXN-12844	5.80741	5	RXN-17380	6.68955	3
	RXN-11973	20.6218	2	RXN-11973	20.6218	2	RXN-9963	14.4504	4	RXN-18496	16.3145	2	GLYCOSYLCERAMIDASE-RXN	17.1349	3	RXN-18514	5.28698	1	2.6.1.63-RXN_f	5.79385	2	RXN-19271	6.39512	NIL	METHYLITACONATE-DELTA-ISOMERASE-RXN	6.09513	5	RXN-9889	6.28519	NIL	4.1.2.29-RXN	6.1454	4	RXN-15327	6.63948	NIL	RXN-668	6.73713	NIL	R268-RXN	5.59389	NIL	RXN-7082	9.80134	3	RXN-15617_f	9.14213	1	RXN-11711	7.51059	NIL	RXN-15480	5.96597	NIL	RXN-13174	5.91339	1	RXN-17797	11.046	4	4.2.3.18-RXN	11.2314	4	RXN-19811	21.8231	NIL	RXN-15963	21.5123	NIL	RXN0-7219	22.4266	NIL	RXN-4303	22.4981	2	RXN-14173	6.10032	3	RXN-11211_r	6.46176	3	RXN-9929	5.88171	1	RXN-5471	6.17072	2	5-FORMYL-THF-CYCLO-LIGASE-RXN	5.80787	6	LACTATE-2-MONOOXYGENASE-RXN	6.69042	1
	RIBOFLAVINASE-RXN_f	20.6232	3	RIBOFLAVINASE-RXN_f	20.6232	3	RXN-8472	14.4508	2	NAD-KIN-RXN	16.3175	2	RXN-8416	17.1352	4	RXN-18155	5.28711	NIL	2.6.1.63-RXN_r	5.79385	2	RXN-18776	6.39569	2	RXN-10954	6.09529	3	RXN-8453	6.28543	2	RXN-863	6.14689	4	RXN-8204	6.63948	2	RXN-18369	6.74042	2	RXN-8965	5.59405	4	RXN-17988	9.80182	1	RXN-15617_r	9.14213	1	3.1.4.39-RXN	7.51077	3	CARBOXYMETHYLHYDANTOINASE-RXN_f	5.96693	3	RXN-4465	5.91339	NIL	RXN-20678	11.046	4	RXN-17228	11.232	NIL	RXN0-7219	21.8233	NIL	RXN-8560	21.5132	NIL	RXN-20707	22.4285	NIL	RXN-19972	22.499	NIL	RXN-12537	6.10049	NIL	RXN-16869	6.46334	NIL	RXN-17950	5.88251	1	RXN-15082	6.1711	NIL	2.1.3.1-RXN_f	5.80821	2	RXN-15127	6.69197	3
	RIBOFLAVINASE-RXN_r	20.6232	3	RIBOFLAVINASE-RXN_r	20.6232	3	COA-DISULFIDE-REDUCTASE-NADH-RXN_f	14.4521	1	RXN-10794	16.3192	NIL	RXN-8603	17.1352	NIL	RXN0-5391_f	5.28712	5	RXN-6161	5.79776	4	RXN-10122_f	6.39588	NIL	RXN-7253	6.09529	3	RXN-12751	6.28573	2	R212-RXN	6.14779	4	3-PHOSPHOGLYCERATE-PHOSPHATASE-RXN	6.6402	3	3.1.3.56-RXN	6.74063	3	RXN-14608	5.59442	NIL	RXN-11587	9.8044	2	R216-RXN	9.14509	4	2-NITROPROPANE-DIOXYGENASE-RXN	7.51136	1	CARBOXYMETHYLHYDANTOINASE-RXN_r	5.96693	3	RXN-14286	5.91626	2	RXN-20342	11.046	4	RXN-8152	11.2322	1	RXN-20707	21.8237	NIL	RXN-8460	21.515	1	RXN-13908	22.4388	4	RXN-15667	22.5001	NIL	RXN-14542	6.10049	1	RXN-17238	6.46391	NIL	3-OXOACID-COA-TRANSFERASE-RXN_f	5.88345	2	RXN-8089	6.17332	1	2.1.3.1-RXN_r	5.80821	2	RXN-17572	6.6944	3
	RXN-9028_f	20.624	2	RXN-9028_f	20.624	2	COA-DISULFIDE-REDUCTASE-NADH-RXN_r	14.4521	1	RXN-16055	16.3197	4	RXN-12914	17.1356	NIL	RXN0-5391_r	5.28712	5	RXN-11365	5.79816	3	RXN-10122_r	6.39588	NIL	RXN-10952	6.09529	3	RXN-11542	6.28625	1	4.3.1.14-RXN	6.14908	4	RXN-13155	6.64163	NIL	RXN-11	6.74183	2	RXN1G-874	5.59544	2	RXN-19838	9.80488	4	RXN-9028_f	9.146	2	RXN0-5363_f	7.5114	NIL	RXN-14876_f	5.96901	5	RXN-20575	5.91869	1	RXN-13303	11.046	4	RXN-18064	11.2324	NIL	RXN-15400_f	21.8238	NIL	RXN-9301	21.5203	NIL	RXN-17514_f	22.4472	4	RXN-12831	22.5016	4	RXN-9936	6.10191	3	RXN-6261	6.46435	6	3-OXOACID-COA-TRANSFERASE-RXN_r	5.88345	2	RXN-14385	6.17451	2	RXN-18305	5.80976	2	RXN-19210	6.69441	4
	RXN-9028_r	20.624	2	RXN-9028_r	20.624	2	RXN-21322	14.4528	NIL	RXN-10049	16.3234	3	RXN0-6510_f	17.1373	5	RXN-12893	5.28896	4	RXN0-4361	5.79816	3	RXN-14823	6.39781	1	RXN-10953	6.09529	3	RXN18C3-42	6.2864	NIL	VINYLACETYL-COA-DELTA-ISOMERASE-RXN	6.14938	5	RXN-13332	6.64188	3	RXN-14046	6.74418	3	GLUCOSE-OXIDASE-RXN	5.59755	1	RXN-19841	9.80488	NIL	RXN-9028_r	9.146	2	RXN0-5363_r	7.5114	NIL	RXN-14876_r	5.96901	5	3PGAREARR-RXN_f	5.92253	5	HYDROXYMANDELONITRILE-LYASE-RXN	11.0477	4	RXN-9889	11.2335	NIL	RXN-15400_r	21.8238	NIL	RXN-14684	21.5218	NIL	RXN-17514_r	22.4472	4	RXN-13761	22.5023	4	SUCROSE-PHOSPHATASE-RXN	6.10191	3	PSERTRANSAM-RXN_f	6.46633	2	3-OXOADIPATE-COA-TRANSFERASE-RXN	5.88345	2	RXN-18010	6.1748	3	ACETOLACTATE-DECARBOXYLASE-RXN	5.811	4	RXN-19211	6.69441	4
	RXN-19014	20.6243	5	RXN-19014	20.6243	5	RXN-11776	14.4532	3	5-FORMYL-THF-CYCLO-LIGASE-RXN	16.3241	6	RXN0-6510_r	17.1373	5	RHAMNULPALDOL-RXN_f	5.28996	4	RXN-667	5.79841	NIL	RXN18C3-34	6.39851	NIL	MYO-INOSITOL-1OR-4-MONOPHOSPHATASE-RXN	6.09529	3	RXN18C3-24	6.28645	NIL	INDOLE-3-ACETALDEHYDE-OXIDASE-RXN	6.14991	1	RXN-18225	6.64457	NIL	RXN-21277	6.74489	NIL	RXN-17229_f	5.59755	1	RXN-9432	9.80529	3	RXN-16172	9.14898	NIL	RXN-13005_f	7.51403	NIL	RXN-8144	5.96972	4	3PGAREARR-RXN_r	5.92253	5	RXN-11283_f	11.048	1	RXN-17351	11.2374	1	RXN-19188	21.8261	NIL	RXN-4303	21.5239	2	RXN0-5180	22.4472	NIL	RXN-19769	22.5038	3	ORNITHINE-CYCLODEAMINASE-RXN	6.10222	4	PSERTRANSAM-RXN_r	6.46633	2	RXN-5468	5.88396	2	RXN-5470	6.17564	2	RXN0-7192	5.81597	6	RXN-18337	6.70416	2
	RXN-14989	20.6246	NIL	RXN-14989	20.6246	NIL	RXN-20145	14.4534	NIL	R-6-HYDROXYNICOTINE-OXIDASE-RXN	16.3253	1	RXN66-351_f	17.1392	5	RHAMNULPALDOL-RXN_r	5.28996	4	RXN-19770	5.7992	4	RXN-12800	6.39915	2	RXN0-5408	6.09529	3	RXN-18638_f	6.28688	2	RXN-18229	6.14998	3	RXN-17785	6.64491	4	RXN-3584	6.75256	2	RXN-17229_r	5.59755	1	RXN-9443	9.80529	3	RXN-19703	9.14942	2	RXN-13005_r	7.51403	NIL	ADENOSYLMETHIONINE-HYDROLASE-RXN	5.97108	3	RXN-15513_f	5.92253	5	RXN-11283_r	11.048	1	RXN-13127_f	11.239	2	RXN-12914	21.8284	NIL	CHLOROGENATE-HYDROLASE-RXN	21.5251	3	FARNESYLTRANSTRANSFERASE-RXN	22.4472	2	RXN-10004	22.5044	4	GLYCINE-AMIDINOTRANSFERASE-RXN	6.10316	2	RXN0-5225	6.46874	3	RXN-21327	5.88439	NIL	RXN-18527	6.17621	NIL	RXN-15650_f	5.82159	2	MMUM-RXN	6.71251	2
	RXN-9003	20.6247	2	RXN-9003	20.6247	2	RXN-11192	14.4535	3	S-6-HYDROXYNICOTINE-OXIDASE-RXN	16.3253	1	RXN66-351_r	17.1392	5	FUCPALDOL-RXN	5.28996	4	RXN-8813	5.80232	2	RXN-11031	6.40425	NIL	RXN-10949	6.09529	3	RXN-18638_r	6.28688	2	RHAMNISOM-RXN_f	6.15023	5	MALONYL-COA-DECARBOXYLASE-RXN	6.64509	4	RHAMNULPALDOL-RXN_f	6.75654	4	RXN-13740	5.59755	1	RXN-9436	9.80529	3	RXN-11535	9.15003	NIL	RXN-13170	7.51481	NIL	RXN-19975	5.97184	NIL	RXN-15513_r	5.92253	5	1.14.11.1-RXN	11.0483	1	RXN-13127_r	11.239	2	CONIFERIN-BETA-GLUCOSIDASE-RXN	21.8325	3	RXN-16536	21.5256	NIL	RXN-15400_f	22.4482	NIL	RXN-10721_f	22.5069	2	RXN-8286	6.10441	NIL	RXN-21088	6.46883	2	RXN-19490_f	5.88439	2	RXN-19753	6.17645	3	RXN-15650_r	5.82159	2	RXN-15312	6.71857	3
	FADSYN-RXN_f	20.6266	2	FADSYN-RXN_f	20.6266	2	RXN-9222	14.4539	2	RXN-12842	16.3257	5	2.3.1.165-RXN	17.1395	2	RXN-18495	5.29008	2	RXN-9162	5.80319	NIL	RXN-12025	6.40526	NIL	RXN-1401	6.09674	1	3-PHOSPHOGLYCERATE-PHOSPHATASE-RXN	6.28948	3	RHAMNISOM-RXN_r	6.15023	5	RXN-15547	6.65095	NIL	RHAMNULPALDOL-RXN_r	6.75654	4	RXN-13741	5.59755	1	RXN-16526	9.80627	NIL	RXN-18801	9.15018	NIL	RXN-9969	7.51526	2	RXN-15521	5.97205	2	RXN-14640	5.92541	3	RXN-20294	11.0505	NIL	RXN-14046	11.2397	3	RXN-15967	21.8326	NIL	RXN0-7219	21.5256	NIL	RXN-15400_r	22.4482	NIL	RXN-10721_r	22.5069	2	3.11.1.2-RXN	6.10568	3	RXN-19263	6.46927	NIL	RXN-19490_r	5.88439	2	RXN-7643	6.17651	4	RXN-15133	5.82264	3	RXN66-526	6.71857	3
	FADSYN-RXN_r	20.6266	2	FADSYN-RXN_r	20.6266	2	1.21.3.1-RXN	14.4542	1	CHORISMATEMUT-RXN_f	16.3275	5	RXN-12822	17.1397	4	R266-RXN	5.29033	NIL	RXN-12430	5.80335	3	RXN-14804_f	6.40614	5	DIMETHYLPROPIOTHETIN-DETHIOMETHYLASE-RXN	6.09777	4	RXN-13370	6.29014	1	RXNN-404	6.1504	3	RXN66-62	6.65158	NIL	FUCPALDOL-RXN	6.75654	4	RXN0-262	5.59836	2	RXN-12039	9.80761	NIL	RXN-10035	9.15173	3	2.7.7.30-RXN	7.51587	2	RXN-10048	5.97395	3	RXN-10822_f	5.92552	NIL	RXN-12646	11.0517	NIL	RXN-20735	11.2398	3	RXN-4303	21.8348	2	RXN-17514_f	21.5331	4	CONIFERIN-BETA-GLUCOSIDASE-RXN	22.4492	3	RXN-15422_f	22.5081	2	RXN-10669	6.1071	2	TRANS-PENTAPRENYLTRANSFERASE-RXN	6.46969	2	RXN-20067	5.88467	3	RXN-20718	6.17656	3	RXN0-6510_f	5.82396	5	RXN-20669	6.71918	3
	RXN-19262	20.6266	1	RXN-19262	20.6266	1	TRICHODIENE-SYNTHASE-RXN	14.4546	4	CHORISMATEMUT-RXN_r	16.3275	5	RXN-13669	17.1419	1	RXN-14605	5.29186	3	2.3.1.98-RXN	5.80409	2	RXN-14804_r	6.40614	5	RXN-9222	6.09796	2	R216-RXN	6.29158	4	DIHYDROXYMETVALDEHYDRAT-RXN	6.15282	4	RXN-13088	6.6547	1	RXN-8665	6.76068	1	RXN-15893	5.59852	5	PRPPAMIDOTRANS-RXN_f	9.80796	2	ADENOSINE-TETRAPHOSPHATASE-RXN	9.15255	3	12-ALPHA-L-FUCOSIDASE-RXN	7.51641	3	RXN-15722_f	5.97402	NIL	RXN-10822_r	5.92552	NIL	RXN-18261	11.0526	2	RXN-15403	11.2411	2	RXN-17514_f	21.8348	4	RXN-17514_r	21.5331	4	RXN-15967	22.4492	NIL	RXN-15422_r	22.5081	2	RXN-19327	6.10767	NIL	CARBOXYMETHYLENEBUTENOLIDASE-RXN	6.47032	3	2.7.7.30-RXN	5.88492	2	RXN-11302	6.17834	3	RXN0-6510_r	5.82396	5	RXN-15089	6.7194	3
	RXN66-344	20.6282	NIL	RXN66-344	20.6282	NIL	RXN-13791	14.4558	NIL	RXN-18509	16.3282	NIL	RXN-863	17.1426	4	SYM-NORSPERMIDINE-SYNTHASE-RXN	5.29314	2	RXN-7836_f	5.80415	5	RXN-13088	6.40725	1	RXN-15442	6.09878	NIL	RXN-15480	6.29342	NIL	RXN0-5391_f	6.15298	5	RXN-12979	6.65641	2	MALTOSE-6-PHOSPHATE-GLUCOSIDASE-RXN	6.76176	3	RXN-19040	5.59886	2	PRPPAMIDOTRANS-RXN_r	9.80796	2	RXN-14671	9.15256	1	RXN-14937	7.51762	3	RXN-15722_r	5.97402	NIL	RXN-6543	5.92561	NIL	RXN-10099_f	11.0529	5	RXN-11350	11.2418	2	RXN-17514_r	21.8348	4	RXN-18841	21.5331	NIL	RXN-19188	22.4504	NIL	RXN-8573	22.5082	NIL	RXN-14726	6.10938	4	RXN-9868	6.47032	3	RXN-14558_f	5.88613	2	RXN-2462	6.1785	3	RXN-10943	5.82463	3	RXN-13535	6.72143	NIL
	RXN0-5180	20.6284	NIL	RXN0-5180	20.6284	NIL	PABASYN-RXN_f	14.456	2	RXN-14430	16.3289	1	RXN-14266	17.1439	4	RXN-11262	5.29382	NIL	RXN-7836_r	5.80415	5	UDPKIN-RXN	6.4078	2	RXN0-2382	6.09915	4	RXN-9015	6.29455	1	RXN0-5391_r	6.15298	5	RXN-10122_f	6.65835	NIL	6-PHOSPHO-BETA-GLUCOSIDASE-RXN	6.76176	3	RXN-19033	5.59886	NIL	HYOSCYAMINE-6-DIOXYGENASE-RXN	9.80799	1	RXN-15930	9.15341	NIL	RXN-8942	7.51843	NIL	ACNEULY-RXN_f	5.97563	4	RXN-14671	5.92944	1	RXN-10099_r	11.0529	5	RXN-15946	11.242	4	CHLOROGENATE-HYDROLASE-RXN	21.838	3	RXN-18847	21.5331	NIL	RXN-18841	22.4505	NIL	RXN-8559	22.5122	NIL	RXN-14800	6.10987	5	ANTHRANSYN-RXN_f	6.47039	4	RXN-14558_r	5.88613	2	RXN-17572	6.17874	3	RXN0-1001	5.82463	3	HEME-OXYGENASE-DECYCLIZING-RXN	6.72269	1
	FARNESYLTRANSTRANSFERASE-RXN	20.6284	2	FARNESYLTRANSTRANSFERASE-RXN	20.6284	2	PABASYN-RXN_r	14.456	2	RXN18C3-51	16.3304	NIL	RXN-12824	17.145	4	RXN-8503	5.29406	NIL	ENOYL-COA-DELTA-ISOM-RXN_f	5.80415	5	RXN-15103	6.40938	2	RXN-16472_f	6.09971	2	RXN-18225	6.29474	NIL	4OHBENZOATE-OCTAPRENYLTRANSFER-RXN	6.15366	2	RXN-10122_r	6.65835	NIL	LACTOSE6P-HYDROXY-RXN	6.76176	3	RXN0-5359	5.59901	2	DIMETHYLARGININASE-RXN	9.81018	3	RXN-11543	9.15395	3	RXN-20383	7.51874	2	ACNEULY-RXN_r	5.97563	4	ORNITHINE-GLU-AMINOTRANSFERASE-RXN_f	5.93317	2	RXN-21327	11.0544	NIL	4.4.1.19-RXN	11.2424	4	RXN-9301	21.8384	NIL	RXN0-5208	21.5349	NIL	RXN-18847	22.4505	NIL	RXN-2882	22.5132	4	RXN-15022	6.10998	NIL	ANTHRANSYN-RXN_r	6.47039	4	RXN-18119	5.88613	2	RXN-11078	6.18184	2	RXN-10940	5.82463	3	RXN-15734	6.72628	2
	4.3.1.14-RXN	20.6286	4	4.3.1.14-RXN	20.6286	4	RXN-8548	14.4561	NIL	RXN-16825	16.3311	NIL	RXN-8587	17.145	4	3.2.1.24-RXN	5.29422	3	ENOYL-COA-DELTA-ISOM-RXN_r	5.80415	5	GLYCERYL-ETHER-MONOOXYGENASE-RXN	6.41018	1	RXN-16472_r	6.09971	2	IPPISOM-RXN_f	6.29504	5	XYLISOM-RXN_f	6.15417	5	RXN-10030_f	6.66008	2	RXN-14089	6.76435	3	2.1.3.1-RXN_f	5.59932	2	RXN-17583	9.81048	4	RXN0-3543	9.15431	NIL	RXN-15957	7.52036	NIL	RXN-15313	5.97563	4	ORNITHINE-GLU-AMINOTRANSFERASE-RXN_r	5.93317	2	2.4.1.117-RXN	11.0548	2	RXN-12593	11.2424	4	RXN-13165	21.8389	1	CONIFERIN-BETA-GLUCOSIDASE-RXN	21.5349	3	RXN-13165	22.4536	1	RXN-15960	22.5149	NIL	4.1.1.76-RXN_f	6.11046	4	LYSINE-23-AMINOMUTASE-RXN	6.47059	5	RXN-15659	5.88613	NIL	DIENELACHYDRO-RXN	6.18578	3	3.1.3.72-RXN	5.82463	3	RXN-13534	6.72649	NIL
	RXN6666-2	20.6289	3	RXN6666-2	20.6289	3	RXN-8046	14.4566	4	RXN-11793	16.3315	NIL	RXN-8609	17.145	4	RXN-12088	5.29422	3	RXN-7931_f	5.80415	5	RXN-20181	6.41246	NIL	GLUC1PADENYLTRANS-RXN	6.10236	2	IPPISOM-RXN_r	6.29504	5	XYLISOM-RXN_r	6.15417	5	RXN-10030_r	6.66008	2	RXN-16270	6.76593	1	2.1.3.1-RXN_r	5.59932	2	RXN-14930_f	9.81272	2	SPERMIDINESYN-RXN_f	9.15604	2	RXN66-162	7.52173	2	2.6.1.40-RXN_f	5.97648	2	2.5.1.66-RXN	5.93329	2	RXN-13127_f	11.0552	2	RXN-19313	11.2439	3	RXN66-344	21.8391	NIL	RXN-15967	21.5355	NIL	CHLOROGENATE-HYDROLASE-RXN	22.4561	3	RXN-17842	22.5152	NIL	4.1.1.76-RXN_r	6.11046	4	RXN-13016_f	6.47233	NIL	ETHANOLAMINE-PHOSPHATE-PHOSPHO-LYASE-RXN_f	5.88869	4	RXN-9857	6.18578	3	RXN-7920	5.82463	3	RXN-7886	6.73139	NIL
	RXN-11286	20.6301	NIL	RXN-11286	20.6301	NIL	6.3.1.10-RXN	14.4575	6	RXN-6321	16.3315	NIL	RXNQT-4191	17.1459	3	3.2.1.21-RXN	5.29422	3	RXN-7931_r	5.80415	5	RXN-2601	6.41394	2	4.1.2.34-RXN_f	6.10744	4	RXN-14136	6.2955	3	CYSTEINE-LYASE-RXN	6.15471	4	PNPOXI-RXN	6.66022	1	RXN-11984	6.7666	NIL	3.1.4.44-RXN	5.59943	3	RXN-14930_r	9.81272	2	SPERMIDINESYN-RXN_r	9.15604	2	RXN-17830	7.52583	3	2.6.1.40-RXN_r	5.97648	2	RXN-19265	5.93384	1	RXN-13127_r	11.0552	2	RXN-13065	11.244	1	RXN-4510	21.8469	2	RXN-13165	21.5391	1	RXN0-5208	22.4561	NIL	FADSYN-RXN_f	22.5153	2	TREHALOSEPHOSPHA-RXN	6.11275	3	RXN-13016_r	6.47233	NIL	ETHANOLAMINE-PHOSPHATE-PHOSPHO-LYASE-RXN_r	5.88869	4	RXN0-6256	6.18655	NIL	RXN-10944	5.82463	3	RXN-14270	6.73144	2
	RXN-15945	20.6311	2	RXN-15945	20.6311	2	RXN-8147	14.458	1	RXN-18893	16.3337	5	2.3.1.98-RXN	17.1459	2	3.2.1.25-RXN	5.29422	3	RXN-5462	5.80425	2	RXN-16526	6.41745	NIL	4.1.2.34-RXN_r	6.10744	4	RXN-19271	6.29691	NIL	RXN-13029	6.15479	4	5.4.99.14-RXN	6.66073	5	RXN-11031	6.76708	NIL	RXN-17608	5.60502	3	RXN-20735	9.81293	3	PHOSACETYLGLUCOSAMINEMUT-RXN_f	9.15609	5	RXN-19765	7.52583	3	3.1.3.69-RXN	5.97872	3	RXN-19268	5.93384	1	RXN3O-130	11.0555	1	RXN-9224	11.2461	1	RXN-18841	21.8483	NIL	RXN-4510	21.5407	2	RXN-9301	22.4573	NIL	FADSYN-RXN_r	22.5153	2	RXN-19539	6.11639	3	GLYOCARBOLIG-RXN	6.47296	4	RXN-19173	5.89102	NIL	AGMATIN-RXN	6.1867	3	AMACETOXID-RXN	5.82575	1	RXN-7974	6.73153	1
	RXN-18554	20.6331	4	RXN-18554	20.6331	4	RXN-863	14.4592	4	RXN-9456	16.3337	5	R-6-HYDROXYNICOTINE-OXIDASE-RXN	17.1479	1	3.2.1.23-RXN	5.29422	3	2.4.1.86-RXN	5.80433	2	RXN-18833	6.41746	NIL	4OHBENZOATE-OCTAPRENYLTRANSFER-RXN	6.10884	2	RXN-9867_f	6.29701	5	RXN-20901	6.15521	NIL	RXN-9432	6.66279	3	RXN-18373_f	6.76823	2	RXN-16509	5.6067	3	RXN-19696	9.8135	2	PHOSACETYLGLUCOSAMINEMUT-RXN_r	9.15609	5	RXN-1541	7.52617	1	RXN-11112	5.9788	3	RXN-6541	5.93448	NIL	4-NITROPHENYLPHOSPHATASE-RXN	11.0558	3	RXN-801	11.2471	4	RXN-18847	21.8483	NIL	RXN-14492	21.5465	2	RXN-14744	22.4578	1	RXN-13610	22.5172	3	RXN-15939	6.1201	NIL	RXN-9279	6.47316	NIL	RXN-10824	5.89417	1	RXN-10119	6.18822	NIL	RXN-16596	5.82657	NIL	RXN-17724	6.73441	NIL
	RXN-12224_f	20.6339	1	RXN-12224_f	20.6339	1	RXN-3142	14.4595	2	RXN-18977	16.3337	5	S-6-HYDROXYNICOTINE-OXIDASE-RXN	17.1479	1	GLYOXIII-RXN	5.29695	4	RXN-9733	5.80707	3	RXN-9894	6.41768	NIL	ARABISOM-RXN_f	6.10985	5	RXN-9867_r	6.29701	5	SYM-NORSPERMIDINE-SYNTHASE-RXN	6.15699	2	RXN-9443	6.66279	3	RXN-18373_r	6.76823	2	ARG-OXIDATION-RXN	5.60752	1	RXN-11350	9.81411	2	RXN-13424	9.15734	NIL	RXN-13125	7.52872	2	RXN-17701	5.98065	3	RXN-19572	5.93744	3	RXN-13298	11.0562	1	RXN-8511	11.2479	4	RXN0-5208	21.8483	NIL	RXN-2882	21.5474	4	RXN-4303	22.4613	2	RXN-19811	22.5174	NIL	ARGININE-RACEMASE-RXN_f	6.1201	5	RXN-9995	6.4735	2	1.8.3.5-RXN	5.89528	1	RXN0-5061	6.18929	NIL	METHYLMALONYL-COA-DECARBOXYLASE-RXN	5.82731	4	KDO-8PPHOSPHAT-RXN	6.73617	3
	RXN-12224_r	20.6339	1	RXN-12224_r	20.6339	1	RXN-18576	14.4607	4	RXN-9664	16.336	5	RXN-4823	17.1486	4	RXN-8285	5.29697	NIL	RXN0-5359	5.80812	2	RXN-10087	6.41768	NIL	ARABISOM-RXN_r	6.10985	5	RXN-10834	6.29789	2	RXN-16276_f	6.15904	2	RXN-9436	6.66279	3	RXN-21278	6.76841	NIL	2.8.3.13-RXN_f	5.60773	2	RXN1F-167	9.81422	NIL	RXN-8743	9.15937	3	RXN-17381	7.52954	1	2.3.1.92-RXN	5.98184	2	3.1.4.44-RXN	5.93968	3	3.5.1.79-RXN	11.057	3	RXN-19251	11.2484	6	CARBOXYCYCLOHEXADIENYL-DEHYDRATASE-RXN	21.8485	4	RXN-12430	21.5476	3	CHORISMATE-SYNTHASE-RXN	22.4635	4	RXN-9301	22.5182	NIL	ARGININE-RACEMASE-RXN_r	6.1201	5	RXN-19360	6.47426	2	RXN0-6708	5.89603	NIL	RXN-12923	6.1898	2	RXN0-310	5.82731	NIL	RXN-18585_f	6.73887	5
	RXN-18142	20.6363	1	RXN-18142	20.6363	1	RXN-21158	14.4607	NIL	RXN-11435	16.3366	3	RXN18C3-51	17.1502	NIL	RXN-15576	5.29742	NIL	RXN-4941	5.80828	NIL	IPPISOM-RXN_f	6.41791	5	DARABISOM-RXN_f	6.10985	5	4-PYRIDOXOLACTONASE-RXN	6.29792	3	RXN-16276_r	6.15904	2	TRANS-OCTAPRENYLTRANSTRANSFERASE-RXN	6.66304	2	RXN0-313_f	6.76962	NIL	2.8.3.13-RXN_r	5.60773	2	RXN-12025	9.81457	NIL	RXN-17325	9.16029	NIL	RXN-17754	7.53144	NIL	RXN-17098	5.98293	4	RXN-12514	5.94001	2	RXN-12335_f	11.0573	4	RXN-18261	11.2487	2	TRYPTOPHAN-DIMETHYLALLYLTRANSFERASE-RXN	21.8521	2	CHORISMATE-SYNTHASE-RXN	21.5482	4	NADH-KINASE-RXN	22.4636	2	RXN-18841	22.519	NIL	RXN-12519_f	6.12069	5	PYRDAMPTRANS-RXN_f	6.47614	2	RXN-11301	5.89605	NIL	RXN-12246	6.18987	3	RXN-15309	5.82781	4	RXN-18585_r	6.73887	5
	RXN-18127	20.6363	1	RXN-18127	20.6363	1	RXN-8885	14.461	4	RXN-2223	16.3377	NIL	RXN-19191	17.1515	NIL	RXN-15298	5.29753	4	3.1.3.46-RXN	5.81005	3	IPPISOM-RXN_r	6.41791	5	DARABISOM-RXN_r	6.10985	5	DIMETHYLARGININASE-RXN	6.30093	3	RXN-9222	6.16276	2	RXN-14822	6.66384	1	RXN0-313_r	6.76962	NIL	AGMATIN-RXN	5.60803	3	THRESYN-RXN	9.81609	4	RXN-17320	9.16029	NIL	ISOCHORMAT-RXN	7.53187	3	RXN-14617	5.98415	3	RXN-18602_f	5.94083	2	RXN-12335_r	11.0573	4	RXN-21110	11.2498	NIL	CHORISMATE-SYNTHASE-RXN	21.8522	4	RXN-8965	21.5483	4	CARBOXYCYCLOHEXADIENYL-DEHYDRATASE-RXN	22.465	4	RXN-18847	22.519	NIL	RXN-12519_r	6.12069	5	PYRDAMPTRANS-RXN_r	6.47614	2	RXN-19611	5.89841	2	RXN-9969	6.19061	2	RXN-9238	5.82781	4	1.13.11.25-RXN	6.73892	1
	RXN-14021	20.6393	3	RXN-14021	20.6393	3	RXN-6685	14.4612	1	RXN-17188	16.3387	NIL	RXN-10794	17.1521	NIL	RXN-19770	5.29756	4	RXN0-5214	5.81142	NIL	RXN-12073	6.41799	1	RXN-11801	6.11116	NIL	RXN-18682	6.30096	NIL	SAICARSYN-RXN	6.16281	6	RXN-14820	6.66384	1	RXN-18831	6.77305	NIL	RXN-12801	5.60931	2	NICOTINE-DEHYDROGENASE-RXN	9.81659	1	RXN-19698	9.16048	2	2.3.1.167-RXN	7.53276	2	RXN-7589	5.98797	NIL	RXN-18602_r	5.94083	2	RXN0-7141	11.0573	NIL	RXN-14545	11.2507	2	RXN-19769	21.8558	3	RXN-15966	21.5493	NIL	RXN-13669	22.4652	1	RXN-15400_f	22.5192	NIL	RXN-15851	6.12163	1	RXN-18183_f	6.47965	NIL	RXN-8511	5.89844	4	RXN-11065	6.19331	3	3-OCTAPRENYL-4-OHBENZOATE-DECARBOX-RXN	5.82781	4	RXN-7894	6.74084	NIL
	RXN18C3-5	20.6398	NIL	RXN18C3-5	20.6398	NIL	OLEATE-HYDRATASE-RXN	14.4619	4	RXN-17447	16.3396	NIL	CARBOXYCYCLOHEXADIENYL-DEHYDRATASE-RXN	17.1531	4	RXN-15772_f	5.30003	NIL	RXN-20242	5.81196	2	RXN-11171	6.41899	2	RXN-19586	6.11161	4	RXN-11361	6.30101	2	RXN-20720	6.16422	2	RXN18C3-46	6.66494	NIL	NICOTINE-DEHYDROGENASE-RXN	6.77437	1	RXN-15013_f	5.61089	NIL	RXN-12646	9.81697	NIL	3.1.3.77-RXN	9.16132	3	RXN-16225	7.53431	3	RXN-18112	5.98812	NIL	3.5.1.83-RXN	5.94429	3	RXN-19313	11.0576	3	CASBENE-SYNTHASE-RXN	11.2513	4	RXN-863	21.8571	4	RXN-19769	21.5495	3	RXN-2882	22.4691	4	RXN-15400_r	22.5192	NIL	RXN-18151	6.12352	NIL	RXN-18183_r	6.47965	NIL	RXN0-6984	5.89859	3	SULFITE-OXIDASE-RXN	6.19335	1	RXN-9223	5.82781	4	RXN-4313	6.74342	NIL
	RXN66-354	20.6401	5	RXN66-354	20.6401	5	COBINAMIDEKIN-RXN	14.462	2	RXN-8799	16.3419	NIL	TRICHODIENE-SYNTHASE-RXN	17.1536	4	RXN-15772_r	5.30003	NIL	RXN1F-167	5.81232	NIL	RXN-14930_f	6.41965	2	RXN-18397	6.11331	3	RXN-18511	6.30101	2	2.4.1.234-RXN_f	6.16495	2	RXNQT-4363	6.66845	2	RXN-12662	6.77443	NIL	RXN-15013_r	5.61089	NIL	NMNAMIDOHYDRO-RXN	9.81751	3	RXN-12816	9.16306	3	RXN-14286	7.53768	2	RXN-15755	5.9894	NIL	ASPARTOACYLASE-RXN	5.94429	3	RXN-19235	11.0588	4	RXN-20042	11.2515	NIL	RXN-15966	21.8632	NIL	RXN-20707	21.5516	NIL	RXN-19769	22.4706	3	RXN-19895_f	22.5206	2	RXN-8089	6.12492	1	5.5.1.13-RXN	6.48096	5	XANTHINE-OXIDASE-RXN	5.89895	1	2.1.3.9-RXN_f	6.1943	2	RXN-7643	5.82794	4	RXN-9664	6.74408	5
	RXN-20454	20.6403	1	RXN-20454	20.6403	1	RXN-12103	14.4623	5	3.6.1.41-RXN	16.342	3	RXN-18496	17.1551	2	RXN-19944	5.30265	3	RXN-7811	5.81249	2	RXN-14930_r	6.41965	2	RXN-19635	6.11338	4	RXN-17216	6.30101	NIL	2.4.1.234-RXN_r	6.16495	2	RXN-14136	6.66937	3	RXN-9148	6.77556	2	RXN-14261_f	5.61146	2	RXN-7590	9.81798	NIL	RXN-13127_f	9.16381	2	1.13.11.16-RXN	7.54345	1	RXN-15759	5.9894	NIL	2.5.1.70-RXN	5.95208	2	2.5.1.20-RXN	11.0596	2	2.6.1.28-RXN_f	11.2517	2	RXN-2882	21.8644	4	CARBOXYCYCLOHEXADIENYL-DEHYDRATASE-RXN	21.5519	4	RXN-4510	22.4708	2	RXN-19895_r	22.5206	2	RXN-16748	6.12527	2	RXN-4861	6.48096	5	RXN-19557	5.90102	NIL	2.1.3.9-RXN_r	6.1943	2	RXN-11737_f	5.82803	2	RXN-17832	6.74688	3
	RXN-20448	20.6403	1	RXN-20448	20.6403	1	RXN-13390	14.4625	NIL	RXN-11183	16.3447	3	RXN-10049	17.1556	3	RXN-10137	5.30356	1	AMYGDALIN-BETA-GLUCOSIDASE-RXN	5.81296	3	RXN18C3-39	6.4204	NIL	RXN-9279	6.11591	NIL	RXN-17251	6.30101	NIL	RXN-11350	6.16501	2	RXNQT-4324	6.6701	2	PPENTOMUT-RXN_f	6.77795	5	RXN-14261_r	5.61146	2	RXN1F-163	9.81799	NIL	RXN-13127_r	9.16381	2	RXN-6546	7.54505	NIL	RXN-15812	5.99007	NIL	RXN-14704	5.95386	3	RXN-9137	11.0596	2	2.6.1.28-RXN_r	11.2517	2	RXN-8965	21.8644	4	TRYPTOPHAN-DIMETHYLALLYLTRANSFERASE-RXN	21.5532	2	RXN-863	22.4715	4	RXN0-5180	22.5208	NIL	ARG-OXIDATION-RXN	6.12549	1	RXN-8528	6.48096	5	RXN-9003	5.90136	2	RXN-11030	6.19457	NIL	RXN-11737_r	5.82803	2	RXN-10785	6.748	4
	RXN-9684	20.6403	4	RXN-9684	20.6403	4	RXN-18273	14.4627	NIL	1.14.20.1-RXN	16.345	1	RXN-12329	17.1577	5	4.1.1.86-RXN	5.30396	4	RXN-8925_f	5.81383	NIL	RXN-14794	6.42064	4	RXN-9969	6.1171	2	RXN-17218_f	6.30101	NIL	1.1.99.28-RXN	6.16663	1	RXN-9372	6.67049	2	PPENTOMUT-RXN_r	6.77795	5	RXN-15963	5.61243	NIL	RXN-13104	9.81813	NIL	RXN-15071	9.16543	NIL	RXN18C3-45	7.54541	NIL	RXN0-5125	5.99166	2	1.1.3.41-RXN	5.95432	1	RXN-12258	11.0605	NIL	SCYTALONE-DEHYDRATASE-RXN_f	11.2519	4	RXN-12430	21.866	3	RXN-15635	21.5587	2	TRYPTOPHAN-DIMETHYLALLYLTRANSFERASE-RXN	22.4729	2	FARNESYLTRANSTRANSFERASE-RXN	22.5208	2	DIHYDROPYRIMIDINASE-RXN_f	6.12713	3	RXN-15617_f	6.48399	1	2.5.1.39-RXN	5.90296	2	RXN-13119_f	6.19606	2	2.5.1.44-RXN	5.82853	2	5.4.1.2-RXN_f	6.74846	5
	RXN-9497	20.6404	1	RXN-9497	20.6404	1	2.3.1.103-RXN	14.463	2	RXN-10796	16.3455	NIL	RXN-20648	17.1583	2	RXN-5472	5.30698	2	RXN-8925_r	5.81383	NIL	RXN-15547	6.42092	NIL	RXN-21082	6.11784	1	RXN-17218_r	6.30101	NIL	RXN-9299	6.16941	4	3.7.1.8-RXN	6.6713	3	SUCCINATE--COA-LIGASE-GDP-FORMING-RXN_f	6.77931	6	RXN-6381	5.613	1	RXN0-303_f	9.81848	NIL	RXN-15276	9.1656	2	RXN-16591	7.54587	NIL	PHENYLALANINE-DECARBOXYLASE-RXN	5.99205	4	RXN-11183	5.95529	3	NAD+-ADP-RIBOSYLTRANSFERASE-RXN_f	11.0607	2	SCYTALONE-DEHYDRATASE-RXN_r	11.2519	4	RXN-13669	21.8663	1	RXN-19895_f	21.5601	2	RXN-11793	22.4753	NIL	RXN-15635	22.5235	2	DIHYDROPYRIMIDINASE-RXN_r	6.12713	3	RXN-15617_r	6.48399	1	RXN-17125	5.90307	NIL	RXN-13119_r	6.19606	2	NN-DIMETHYLFORMAMIDASE-RXN_f	5.82889	3	5.4.1.2-RXN_r	6.74846	5
	CHORISMATEMUT-RXN_f	20.6422	5	CHORISMATEMUT-RXN_f	20.6422	5	CHORISMATEMUT-RXN_f	14.4631	5	RXN-17693	16.3458	1	RXN-14746	17.1596	1	D-GLUTAMYLTRANSFERASE-RXN_f	5.30882	2	RXN-9860	5.81396	NIL	GSPSYN-RXN	6.42509	6	4.3.1.14-RXN	6.11881	4	MANNPGUANYLTRANGDP-RXN	6.30125	2	SCYTALONE-DEHYDRATASE-RXN_f	6.17001	4	RXN-15331	6.67201	NIL	SUCCINATE--COA-LIGASE-GDP-FORMING-RXN_r	6.77931	6	PROTOCATECHUATE-DECARBOXYLASE-RXN_f	5.61363	4	RXN0-303_r	9.81848	NIL	RXN0-303_f	9.16641	NIL	RXN-21178	7.54633	NIL	3-PHOSPHOGLYCERATE-PHOSPHATASE-RXN	5.9951	3	PPENTOMUT-RXN_f	5.96113	5	NAD+-ADP-RIBOSYLTRANSFERASE-RXN_r	11.0607	2	RXN-8612	11.2534	1	RIBOFLAVINASE-RXN_f	21.8682	3	RXN-19895_r	21.5601	2	RXN-14492	22.4776	2	SAICARSYN-RXN	22.5236	6	METHYLGALLATE-RXN	6.12749	NIL	RXN-11772	6.48456	4	RXN-16130	5.90319	4	LYSINE-23-AMINOMUTASE-RXN	6.19834	5	NN-DIMETHYLFORMAMIDASE-RXN_r	5.82889	3	3.2.1.24-RXN	6.75037	3
	CHORISMATEMUT-RXN_r	20.6422	5	CHORISMATEMUT-RXN_r	20.6422	5	CHORISMATEMUT-RXN_r	14.4631	5	CARBOXYCYCLOHEXADIENYL-DEHYDRATASE-RXN	16.3471	4	RXN0-7219	17.1598	NIL	D-GLUTAMYLTRANSFERASE-RXN_r	5.30882	2	RXN-16600	5.8145	NIL	RXN-6542	6.428	NIL	RXN-6421	6.11882	1	RXNQT-4141	6.30125	2	SCYTALONE-DEHYDRATASE-RXN_r	6.17001	4	RXN-9413	6.67538	3	3.1.3.74-RXN	6.78017	3	PROTOCATECHUATE-DECARBOXYLASE-RXN_r	5.61363	4	R216-RXN	9.81895	4	RXN0-303_r	9.16641	NIL	RXN66-305	7.54645	NIL	SUCCDIAMINOPIMDESUCC-RXN	6.00057	3	PPENTOMUT-RXN_r	5.96113	5	2.4.1.150-RXN	11.0618	2	RXN0-1862	11.2539	2	RIBOFLAVINASE-RXN_r	21.8682	3	RXN-863	21.562	4	RXN-15635	22.4807	2	RXN-20447	22.5237	NIL	TREHALA-RXN	6.12811	3	RXN-20764	6.4857	4	RXN-15578_f	5.90443	NIL	RXN-13378	6.19883	NIL	RXN-8529_f	5.82896	5	RXN-12088	6.75037	3
	RXN-19769	20.6443	3	RXN-19769	20.6443	3	SULFITE-REDUCT-RXN	14.4631	1	RXN-15688_f	16.3494	2	RXN-10721_f	17.16	2	RXN-118	5.30918	NIL	RXN-8665	5.81468	1	RXN-13958	6.42936	2	2-METHYLENEGLUTARATE-MUTASE-RXN	6.12071	5	RXN-11984	6.30126	NIL	RXN-11301	6.17123	NIL	3.3.2.8-RXN	6.67538	3	RXN0-705	6.78069	4	RXN-13396	5.61409	1	RXN-13872_f	9.81939	NIL	RXN-14092	9.16648	3	UDPNACETYLGLUCOSAMENOLPYRTRANS-RXN	7.54688	2	JUVENILE-HORMONE-ESTERASE-RXN	6.00122	3	RXN-15668	5.96231	NIL	RXN0-5214	11.0644	NIL	RXN-17955	11.2546	3	RXN-17842	21.8731	NIL	RXN-19043	21.5623	NIL	FADSYN-RXN_f	22.4814	2	RXN-12823	22.5256	4	RXN-20937	6.12889	NIL	RXN-11784	6.48701	1	RXN-15578_r	5.90443	NIL	RXN-20027	6.19938	1	RXN-8529_r	5.82896	5	3.2.1.21-RXN	6.75037	3
	RXN0-2361	20.6461	6	RXN0-2361	20.6461	6	RXN-12822	14.4638	4	RXN-15688_r	16.3494	2	RXN-10721_r	17.16	2	RXN66-1	5.31163	1	4.1.1.77-RXN	5.81475	4	RXN-13155	6.43163	NIL	UDPKIN-RXN	6.12126	2	RXN-9886_f	6.30138	5	RXN-15968	6.17179	NIL	RXN-9464	6.67538	3	RXN-21100	6.78097	NIL	RXN-19629	5.61429	1	RXN-13872_r	9.81939	NIL	RXN-12178	9.16684	3	RXN-17958	7.548	3	RXNQT-4359	6.00281	3	RXN-6542	5.96349	NIL	RXN0-7092	11.0645	NIL	1.4.3.20-RXN	11.2552	1	RXN-11793	21.8738	NIL	FADSYN-RXN_f	21.5633	2	FADSYN-RXN_r	22.4814	2	ERYTHRONOLIDE-SYNTHASE-RXN	22.5332	2	RXN-21004	6.12917	4	RXN-15022	6.48774	NIL	RXN-18111	5.90515	NIL	RXN-9031	6.20088	5	LIPIDADISACCHARIDESYNTH-RXN	5.8292	2	3.2.1.25-RXN	6.75037	3
	RXN-19875	20.6463	NIL	RXN-19875	20.6463	NIL	RXN-15930	14.4642	NIL	RXN-18944	16.3495	4	AIRCARBOXY-RXN_f	17.161	4	RXN-20785	5.31318	2	KYNURENINASE-RXN	5.81815	3	RXN-9394	6.4325	3	2-OH-6-OXOHEPTA-2-4-DIENOATE-HYDR-RXN	6.12278	3	RXN-9886_r	6.30138	5	RXN-9380	6.17264	4	RXN-9412	6.67538	3	ALPHAGALACTOSID-RXN	6.78199	3	RXN-15405	5.61464	2	RXN-13859	9.81939	3	RXN-16485	9.16684	3	RXN-15553	7.55053	NIL	RXN-14509	6.00623	NIL	RXN-10721_f	5.96476	2	RXN-12240	11.0648	NIL	RXN-12258	11.2552	NIL	RXN-15635	21.8757	2	FADSYN-RXN_r	21.5633	2	RXN-19043	22.4819	NIL	RXN-14492	22.5333	2	RXN-19558	6.13294	4	PHENYLALANINE-2-MONOOXYGENASE-RXN	6.48835	1	RXN-8136	5.90571	NIL	RXN-16807	6.2009	NIL	RXN-15910	5.82926	3	3.2.1.23-RXN	6.75037	3
	RXN-14744	20.6489	1	RXN-14744	20.6489	1	RXN-12976	14.4644	4	RXN-19294_f	16.3519	5	AIRCARBOXY-RXN_r	17.161	4	O-PYROCATECHUATE-DECARBOXYLASE-RXN_f	5.31345	4	RXN-15912	5.82027	NIL	RXN-9421	6.4325	3	RXNN-386_f	6.12306	5	RXN-9751	6.30298	NIL	PHENYLPCARB-RXN	6.17485	NIL	RXN-4728	6.6754	NIL	FORMALDEHYDE-TRANSKETOLASE-RXN	6.78482	2	RXN0-4181	5.61563	3	NADNUCLEOSID-RXN	9.81939	3	RXN-14005	9.1669	NIL	RXN-13760	7.55386	2	RXN-15593	6.00775	NIL	RXN-10721_r	5.96476	2	CARBOXYCYCLOHEXADIENYL-DEHYDRATASE-RXN	11.066	4	RXN-9929	11.2553	1	RXN-19895_f	21.8772	2	RXN-17842	21.5678	NIL	RXN-8965	22.4825	4	RXN66-362	22.5356	5	DEMETHYLMACROCIN-O-METHYLTRANSFERASE-RXN	6.13417	2	RXN-10055	6.49003	3	RXN-8137	5.90571	NIL	4-HYDROXYPHENYLPYRUVATE-DIOXYGENASE-RXN	6.20109	1	AMYLOMALT-RXN_f	5.82926	2	RXN66-495	6.75323	1
	RXN-10049	20.6498	3	RXN-10049	20.6498	3	RXN-12237_f	14.4646	4	RXN-19294_r	16.3519	5	RXN-20043	17.1616	4	O-PYROCATECHUATE-DECARBOXYLASE-RXN_r	5.31345	4	RXN0-5123	5.82045	NIL	RXN-9393	6.4325	3	RXNN-386_r	6.12306	5	2.3.1.99-RXN_f	6.30455	2	2.5.1.39-RXN	6.17622	2	RXN-4727	6.6754	NIL	RXN-14277	6.78687	2	4.4.1.25-RXN	5.61886	4	TAGAALDOL-RXN	9.82057	4	RXN-14991	9.16813	1	NAG1P-URIDYLTRANS-RXN	7.55386	2	RXN-18818	6.0078	NIL	RXN-18548	5.96494	3	RXN-18225	11.0663	NIL	RXN-15865	11.2555	NIL	RXN-19895_r	21.8772	2	RXN-14876_f	21.5687	5	RXN-18790	22.4838	4	CHLOROGENATE-HYDROLASE-RXN	22.5367	3	RXN-9383	6.13514	NIL	R502-RXN	6.49249	NIL	TEICHOICSYN2-RXN	5.90597	2	DOPACHROME-DELTA-ISOMERASE-RXN	6.20139	5	AMYLOMALT-RXN_r	5.82926	2	RXN-14951	6.75748	5
	RXN-11469	20.6546	3	RXN-11469	20.6546	3	RXN-12237_r	14.4646	4	RXN0-4181	16.3544	3	RXN-17693	17.1619	1	RXN-18395	5.31492	2	N-ACYLNEURAMINATE-9-PHOSPHATASE-RXN	5.82155	3	RXN-14458	6.4339	2	DIHYDROFOLATESYNTH-RXN	6.12323	6	2.3.1.99-RXN_r	6.30455	2	DIHYDRODIPICSYN-RXN	6.17654	4	RXN-9733	6.67724	3	RXN-12729	6.78713	4	RXN-21298	5.61929	2	F16ALDOLASE-RXN_f	9.82057	4	RXN-11977	9.16921	NIL	5.4.99.16-RXN_f	7.55677	5	DCYSDESULF-RXN	6.00874	4	RXN-15761	5.96568	NIL	SCYTALONE-DEHYDRATASE-RXN_f	11.067	4	RXN0-5217	11.2555	NIL	RXN-14876_f	21.8775	5	RXN-14876_r	21.5687	5	RXN-12430	22.4867	3	HISTCYCLOHYD-RXN	22.5398	3	RXN-10757	6.13727	3	RXN-8838	6.49284	3	2.4.1.141-RXN	5.90701	2	RXN-13161	6.20139	1	RXN-10773	5.82926	3	RXN-14942_f	6.75748	4
	RXN-19043	20.6549	NIL	RXN-19043	20.6549	NIL	RXN-16938	14.4647	3	RXN-19744	16.3552	NIL	RXN-11469	17.162	3	RXN-18183_f	5.31692	NIL	MUCONATE-CYCLOISOMERASE-RXN	5.82176	5	D-ARABINONOLACTONASE-RXN	6.43414	3	CHOLINESTERASE-RXN	6.1251	3	DIMETHYLALLYLCISTRANSFERASE-RXN	6.30491	2	RXN-16946	6.17901	3	2.4.1.114-RXN	6.68057	2	RXN-13170	6.78731	NIL	RXN-9969	5.61984	2	F16ALDOLASE-RXN_r	9.82057	4	RXN1F-168	9.16934	1	5.4.99.16-RXN_r	7.55677	5	4.3.1.15-RXN	6.00874	4	RXN-20419	5.96572	NIL	SCYTALONE-DEHYDRATASE-RXN_r	11.067	4	RXN-15699	11.2555	2	RXN-14876_r	21.8775	5	RXN-13852	21.5699	1	RXN-15966	22.4876	NIL	CONIFERIN-BETA-GLUCOSIDASE-RXN	22.5407	3	RXN-13072	6.1406	3	3.5.1.82-RXN	6.49415	3	RXN3O-458	5.90782	2	UREIDOGLYCOLATE-HYDROLASE-RXN	6.20197	3	RXN-20165	5.82997	3	RXN-14942_r	6.75748	4
	RXN-15400_f	20.6562	NIL	RXN-15400_f	20.6562	NIL	RXN-13927_f	14.47	1	RXN-4161_f	16.3565	5	RXN-13522	17.1623	NIL	RXN-18183_r	5.31692	NIL	RXN-11716	5.82378	NIL	L-ARABINONOLACTONASE-RXN	6.43414	3	RXN3O-458	6.1275	2	GPPSYN-RXN	6.30491	2	LYXISOM-RXN_f	6.18013	NIL	RXN-14458	6.68168	2	RXN-20185	6.78882	NIL	RXN-19897_f	5.62499	2	RXN-13332	9.82166	3	RXN-9476	9.16955	4	RXN-16280	7.55708	2	SERINE-GLYOXYLATE-AMINOTRANSFERASE-RXN_f	6.01128	2	RXN-15216	5.96779	5	RXN-14318	11.068	NIL	RXN0-7092	11.2567	NIL	FADSYN-RXN_f	21.8777	2	RIBOFLAVINASE-RXN_f	21.5708	3	RXN-17188	22.4881	NIL	RXN-15966	22.5424	NIL	RXN-16910	6.14062	NIL	RXN-10817	6.4951	1	RXN-6550	5.9104	NIL	ACETONE-CYANHYDRIN-LYASE-RXN	6.20238	4	METHELENE-THMPT-OXI-RXN_f	5.82997	1	RXN-13374	6.75856	1
	RXN-15400_r	20.6562	NIL	RXN-15400_r	20.6562	NIL	RXN-13927_r	14.47	1	RXN-4161_r	16.3565	5	RXN-16825	17.1632	NIL	RXN-18664_f	5.31911	2	RXN0-7341	5.82382	NIL	L-RHAMNONATE-DEHYDRATASE-RXN	6.4342	4	RXN-18932_f	6.12831	1	RHAMNISOM-RXN_f	6.30732	5	LYXISOM-RXN_r	6.18013	NIL	RXN-15638	6.68436	NIL	RXN-14268	6.78898	2	RXN-19897_r	5.62499	2	RXN-9394	9.82202	3	RXN66-62	9.17073	NIL	RXN-17380	7.55723	3	SERINE-GLYOXYLATE-AMINOTRANSFERASE-RXN_r	6.01128	2	RXN-15742	5.96797	NIL	2-KETO-ADIPATE-DEHYDROG-RXN	11.0684	NIL	RXN-18785	11.2568	4	FADSYN-RXN_r	21.8777	2	RIBOFLAVINASE-RXN_r	21.5708	3	RIBOFLAVINASE-RXN_f	22.4899	3	RXN-15105	22.5426	2	RXN-18045	6.14113	NIL	AMINEPHEN-RXN	6.4951	1	RXN-17609	5.9109	4	DIMETHYLGLYCINE-OXIDASE-RXN	6.20284	1	METHELENE-THMPT-OXI-RXN_r	5.82997	1	RXN-13946	6.7589	4
	RXN-13852	20.6568	1	RXN-13852	20.6568	1	RXN-18590	14.47	1	RXN-20784	16.3568	2	RXN-8677	17.1639	NIL	RXN-18664_r	5.31911	2	CITRAMALATE-LYASE-RXN_f	5.8256	4	RXN-17378	6.43633	NIL	RXN-18932_r	6.12831	1	RHAMNISOM-RXN_r	6.30732	5	GERANOYL-COA-CARBOXYLASE-RXN	6.18025	6	RXN66-569	6.68555	1	NMNAMIDOHYDRO-RXN	6.78989	3	RXN-7282_f	5.62583	NIL	RXN-9421	9.82202	3	COENZYME-F420-HYDROGENASE-RXN	9.1726	1	RXN-21206	7.55769	NIL	SERINE--GLYOXYLATE-AMINOTRANSFERASE-RXN_f	6.01128	2	RXN-19266	5.97083	1	RXN-15946	11.0716	4	NAD+-ADP-RIBOSYLTRANSFERASE-RXN_f	11.2573	2	RXN-14492	21.8783	2	NADH-KINASE-RXN	21.5731	2	RIBOFLAVINASE-RXN_r	22.4899	3	FPPSYN-RXN	22.5427	2	RXN-19189_f	6.14597	NIL	RXN-12894	6.4958	3	RXN-17379	5.91146	2	RXN-18261	6.205	2	RXN-18246	5.83071	2	RXN-13729	6.75984	4
	RXN-4230	20.6597	NIL	RXN-4230	20.6597	NIL	RXN-16245	14.47	1	RXN-13669	16.3574	1	RXN-8415	17.1643	4	CARBOXYMETHYLHYDANTOINASE-RXN_f	5.32088	3	CITRAMALATE-LYASE-RXN_r	5.8256	4	RXN-9311	6.43666	3	STREPTOMYCIN-6-KINASE-RXN	6.12915	2	RXN-13154	6.30838	NIL	RXN-18182_f	6.18198	NIL	RXN-17284	6.687	NIL	RXN-16841	6.79011	NIL	RXN-7282_r	5.62583	NIL	RXN-9393	9.82202	3	RXN-17104	9.17287	3	RXN-8060	7.55803	6	SERINE--GLYOXYLATE-AMINOTRANSFERASE-RXN_r	6.01128	2	RXN-20168	5.97259	1	ACETYLCHOLINESTERASE-RXN	11.0729	3	NAD+-ADP-RIBOSYLTRANSFERASE-RXN_r	11.2573	2	RXN-19043	21.8791	NIL	RXN-18554	21.5738	4	RXN-8584	22.4919	4	2.5.1.68-RXN	22.5427	2	RXN-19189_r	6.14597	NIL	RXN-7948	6.4976	3	RXN-12029	5.91165	2	OXAMATE-CARBAMOYLTRANSFERASE-RXN	6.20632	2	ACETOACETATE-DECARBOXYLASE-RXN	5.83075	4	RXN-11386	6.76055	2
	RXN-20729	20.6623	NIL	RXN-20729	20.6623	NIL	RXN-10816	14.47	1	RXN66-354	16.3574	5	RXN-8541	17.1673	4	CARBOXYMETHYLHYDANTOINASE-RXN_r	5.32088	3	RXN-12847	5.82596	5	2.3.1.151-RXN	6.43974	2	RXN-15968	6.13021	NIL	RXN-9106	6.31172	2	RXN-18182_r	6.18198	NIL	RXN-14182	6.68927	NIL	RXN-20735	6.79267	3	RXN-19492_f	5.62583	NIL	S-FORMYLGLUTATHIONE-HYDROLASE-RXN	9.82272	3	TRANSALDOL-RXN_f	9.17456	2	RXN1F-163	7.5583	NIL	RXN1QP9-73	6.01185	NIL	RXN-19539	5.97657	3	RXN-17583	11.073	4	IPPISOM-RXN_f	11.2574	5	RXN-8584	21.882	4	RXN-17188	21.5788	NIL	RXN-5143	22.4919	4	RXN-11973	22.5427	2	RXN-13640	6.14715	NIL	RXN-13025_f	6.50197	NIL	RXN-21078	5.91259	4	RXN-19360	6.20754	2	RXN-18893	5.83163	5	AMIDASE-RXN	6.76219	3
	RXN-11434	20.6635	3	RXN-11434	20.6635	3	RXN-18591	14.47	1	ACYLCARNITINE-HYDROLASE-RXN	16.3592	3	NAD-KIN-RXN	17.1709	2	RXN-8771	5.32129	1	RXN-14285	5.82643	2	RXN-9643	6.44026	2	RXN-18064	6.13024	NIL	RXN-11023	6.31172	2	SPERMIDINESYN-RXN_f	6.18262	2	RXN-15480	6.69249	NIL	RXN-20564	6.79512	2	RXN-19492_r	5.62583	NIL	RXN-15942	9.8233	NIL	TRANSALDOL-RXN_r	9.17456	2	RXN-14414	7.55857	1	RXN-11219	6.01188	1	RXN-18308	5.98065	2	2.4.1.78-RXN	11.0732	2	IPPISOM-RXN_r	11.2574	5	RXN-5143	21.882	4	RXN66-362	21.5801	5	RXN-18825	22.4923	4	VINYLACETYL-COA-DELTA-ISOMERASE-RXN	22.5445	5	RXN-16251	6.14729	NIL	RXN-13025_r	6.50197	NIL	CREATININASE-RXN_f	5.91291	3	RXN-16596	6.20778	NIL	RXN-9456	5.83163	5	RXN-21033	6.76227	NIL
	RXN-20784	20.6636	2	RXN-20784	20.6636	2	RXN-13944	14.4716	1	RXN-19315	16.3592	3	RXN-8454	17.1739	1	RXN-14270	5.32291	2	RXN-20241	5.82659	2	RXN-16074	6.44038	NIL	HOMOGENTISATE-12-DIOXYGENASE-RXN	6.1319	1	RXN-9894	6.31178	NIL	SPERMIDINESYN-RXN_r	6.18262	2	RXN-21276	6.69312	NIL	RXN-16927	6.79682	NIL	2-OXOPENT-4-ENOATE-HYDRATASE-RXN	5.62583	4	RXN-14005	9.82408	NIL	RXN-21207	9.17582	NIL	RXN-17049	7.55859	NIL	RXN-9864	6.01378	NIL	RXN0-7010	5.98118	1	RXN-12357	11.0738	3	RXN-4881	11.2586	4	RXN-18554	21.8823	4	RXN-13610	21.5805	3	RXN-19895_f	22.4971	2	RXN66-355	22.5469	1	RXN-17609	6.14743	4	INDOLE-23-DIOXYGENASE-RXN	6.50236	1	CREATININASE-RXN_r	5.91291	3	3-SULFINOALANINE-AMINOTRANSFERASE-RXN_f	6.20835	NIL	RXN-18977	5.83163	5	RXN-8771	6.76253	1
	RXN-12430	20.6654	3	RXN-12430	20.6654	3	RXN-12686	14.4732	3	RXN-19587	16.3599	3	RXN-12842	17.1748	5	RXN-14631	5.32321	2	RXN-17165	5.82909	NIL	RXN-16599	6.44242	2	RXN-19687	6.13199	NIL	RXN-10087	6.31178	NIL	DIAMINOPIMDECARB-RXN	6.18494	4	RXN1F-165	6.69464	NIL	2.7.1.90-RXN_f	6.79904	2	RXN-13459_f	5.62583	5	RXN-17228	9.82468	NIL	RXN-20181	9.1762	NIL	RXN1F-462	7.55909	2	RXN-12686	6.01381	3	RXN-7303	5.98313	3	3.2.1.18-RXN	11.0742	3	RXN-863	11.2605	4	RXN-18790	21.8828	4	RXN-16011	21.5817	NIL	RXN-19895_r	22.4971	2	RXN-19043	22.5474	NIL	SYM-NORSPERMIDINE-SYNTHASE-RXN	6.14922	2	RXN-12896	6.50271	NIL	RXN-8017	5.91295	NIL	3-SULFINOALANINE-AMINOTRANSFERASE-RXN_r	6.20835	NIL	OXAMATE-CARBAMOYLTRANSFERASE-RXN	5.8323	2	3.8.1.8-RXN	6.76768	3
	RXN-15960	20.667	NIL	RXN-15960	20.667	NIL	RXN-111	14.4751	5	UDP-GALACTURONATE-DECARBOXYLASE-RXN_f	16.36	4	RXN-10796	17.1749	NIL	RXN-11335	5.32349	1	RXN-18659	5.82973	3	RXN-16597	6.44242	NIL	RXN-19753	6.13232	3	RXN-14645	6.31218	NIL	RXN-12730	6.1853	2	RXN-19584	6.69465	NIL	2.7.1.90-RXN_r	6.79904	2	RXN-13459_r	5.62583	5	RXN-15071	9.8262	NIL	RXN-9993	9.18202	2	RXN-17776	7.56044	4	RXN-19973	6.01419	NIL	RXN-8677	5.98338	NIL	RXN-8077	11.0746	NIL	RXN-12357	11.2613	3	RXN-14744	21.8834	1	RXN66-344	21.5829	NIL	RXN-17842	22.4976	NIL	RXN18C3-3	22.5479	NIL	RXN-11737_f	6.15207	2	RXN-15954	6.50532	NIL	RXN-11861	5.91324	NIL	RXN-21211	6.21074	NIL	RXN-10977_f	5.83655	3	HEMN-RXN	6.76952	1
	URA-PHOSPH-RXN_f	20.6675	2	URA-PHOSPH-RXN_f	20.6675	2	RXN-12901	14.4753	1	UDP-GALACTURONATE-DECARBOXYLASE-RXN_r	16.36	4	ARISTOLOCHENE-SYNTHASE-RXN	17.1749	4	PROPANEDIOL-DEHYDRATASE-RXN	5.32349	4	RXN-8859	5.83057	NIL	RXN-16598	6.44242	NIL	RXN-4883	6.13479	4	RXN-21276	6.31281	NIL	RXN-10890	6.1853	NIL	RXN-12025	6.6962	NIL	RXN-16526	6.79955	NIL	DIISOPROPYL-FLUOROPHOSPHATASE-RXN	5.62673	3	RXN-14684	9.82626	NIL	KDO-8PSYNTH-RXN	9.18257	2	RXN-16113	7.56044	4	RETINYL-PALMITATE-ESTERASE-RXN	6.01481	3	RXN-15414	5.98471	1	RXN-13971	11.075	NIL	RXN-15547	11.2615	NIL	NADH-KINASE-RXN	21.8836	2	URIDINE-NUCLEOSIDASE-RXN	21.5834	3	RXN-6685	22.5013	1	RXN-8558	22.5484	NIL	RXN-11737_r	6.15207	2	COENZYME-F420-HYDROGENASE-RXN	6.50588	1	RXN-13025_f	5.91381	NIL	RXN-17188	6.21183	NIL	RXN-10977_r	5.83655	3	RXN-8092	6.77102	1
	URA-PHOSPH-RXN_r	20.6675	2	URA-PHOSPH-RXN_r	20.6675	2	RXN-14831	14.4753	2	UDP-GLUCURONATE-DECARBOXYLASE-RXN	16.36	4	RXN-4781	17.1749	4	SEDOBISALDOL-RXN_f	5.32685	4	RXN-15200_f	5.83137	2	RXN-12668	6.44373	NIL	RXN-8514	6.13479	4	RXN-9748	6.31571	NIL	RXN-21082	6.18603	1	4.1.1.81-RXN	6.69665	4	4.4.1.19-RXN	6.80188	4	RXN-8930	5.62697	3	RXN-12632	9.82665	4	RXN-17128	9.18323	1	LONG-CHAIN-ENOYL-COA-HYDRATASE-RXN	7.56044	4	3.1.1.64-RXN	6.01481	3	RXN-13423	5.98702	NIL	RXN-15938	11.075	NIL	CARBOXYCYCLOHEXADIENYL-DEHYDRATASE-RXN	11.2618	4	URIDINE-NUCLEOSIDASE-RXN	21.8841	3	RXN-18790	21.5841	4	RXN-14876_f	22.5032	5	RXN-15878	22.5527	1	RXN-2462	6.1542	3	RXN-14047_f	6.50606	4	RXN-13025_r	5.91381	NIL	RXN-9455	6.21247	4	RXN-10978_f	5.83655	3	RXN-18344	6.77111	NIL
	RXN-19188	20.6687	NIL	RXN-19188	20.6687	NIL	RXN-18420	14.4757	NIL	RXN-14242	16.3603	5	RXN-18893	17.1765	5	SEDOBISALDOL-RXN_r	5.32685	4	RXN-15200_r	5.83137	2	RXN-12729	6.44549	4	RXN-21327	6.13519	NIL	RXN-12726	6.31771	2	RXN-11792	6.18659	NIL	2.4.1.129-RXN	6.6986	2	3.1.3.54-RXN	6.80257	3	GDPKIN-RXN	5.62822	2	RXN-13127_f	9.82796	2	RXN-18623	9.18339	1	RXN-17793	7.56044	4	RXN-14038	6.01481	3	RXN-14261_f	5.98867	2	5.4.99.14-RXN	11.0758	5	2.4.1.117-RXN	11.262	2	RXN66-362	21.8848	5	RXN-19756	21.5847	NIL	RXN-14876_r	22.5032	5	GLUTACONYL-COA-DECARBOXYLASE-RXN	22.5529	NIL	ACONITATE-DECARBOXYLASE-RXN	6.15434	4	RXN-14047_r	6.50606	4	RXN-8170	5.91446	NIL	RXN0-4342	6.21351	2	RXN-10978_r	5.83655	3	RXN-8798	6.7727	NIL
	RXN-14492	20.6719	2	RXN-14492	20.6719	2	RXN0-3601	14.4761	2	RXN-863	16.3609	4	RXN-9456	17.1765	5	TYROSINE-3-MONOOXYGENASE-RXN	5.32881	1	RXN-16249	5.83154	3	RXN-12801	6.44641	2	RXN-9035	6.13738	NIL	RXN-11488	6.31912	2	RXN-18682	6.18691	NIL	RXN-11348	6.6986	2	R217-RXN	6.80286	4	RXN-13946	5.62954	4	RXN-13127_r	9.82796	2	RXN-12319	9.187	2	RXN-17780	7.56044	4	RXN-13127_f	6.01642	2	RXN-14261_r	5.98867	2	RXN-9889	11.0763	NIL	RXN-14160	11.2621	3	RXN-13852	21.8852	1	RXN-8584	21.5852	4	URIDINE-NUCLEOSIDASE-RXN	22.5037	3	RXN-10601	22.5559	NIL	RXN-10759	6.15735	3	RXN-20937	6.50627	NIL	RXN-12895	5.91573	3	1.14.11.21-RXN	6.21352	1	RXN-10964	5.83655	3	RXN1QP9-73	6.77418	NIL
	RXN-12976	20.6735	4	RXN-12976	20.6735	4	METHYLMALONYL-COA-DECARBOXYLASE-RXN	14.4772	4	RXN-15758	16.3617	NIL	RXN-18977	17.1765	5	RXN-5861	5.32881	NIL	RXN-15417_f	5.83217	2	BIPHENYL-23-DIOL-12-DIOXYGENASE-RXN	6.44707	1	CYSTEINE-LYASE-RXN	6.13797	4	RXN-9749	6.32033	NIL	RXN-16130	6.18885	4	RXN-11291	6.6986	2	RXN-18228	6.80293	NIL	RXN-9301	5.62965	NIL	RXN-21277	9.82917	NIL	RXN-11067	9.19562	1	RXN-14272	7.56044	4	RXN-13127_r	6.01642	2	RXN-18449	5.99002	2	RXN-13282	11.0772	NIL	2.4.1.150-RXN	11.2622	2	RXN-6685	21.8869	1	RXN-5143	21.5852	4	RXN-15960	22.5038	NIL	RXN-20571	22.5559	1	RXN-21328	6.15762	NIL	RXN66-565_f	6.50629	NIL	RXN0-6460	5.91611	NIL	ACETOACETATE-DECARBOXYLASE-RXN	6.21393	4	RXN-12103	5.83732	5	RXN-7885	6.77559	NIL
	RXN-9584	20.6738	NIL	RXN-9584	20.6738	NIL	RXN0-310	14.4772	NIL	RXN-10481	16.3624	2	RXN-20244	17.1769	NIL	3-CYANOALANINE-HYDRATASE-RXN	5.33022	4	RXN-15417_r	5.83217	2	RXN-11984	6.44733	NIL	3.5.2.17-RXN	6.13799	3	RXN-9752	6.32033	NIL	RXN-16869	6.18892	NIL	RXN-14712	6.6986	2	RXN-11977	6.8035	NIL	RXN-7303	5.63094	3	RXN-961	9.83035	NIL	PDXJ-RXN	9.19598	2	RXN-16558	7.56044	4	RXN0-5226	6.01654	3	OXALOACETATE-TAUTOMERASE-RXN	5.99407	5	4.4.1.19-RXN	11.0772	4	3-OXOADIPATE-ENOL-LACTONASE-RXN	11.2631	3	RXN-15960	21.889	NIL	RXN-6685	21.5871	1	RXN-13610	22.505	3	RXN-20572	22.5559	1	SPERMIDINESYN-RXN_f	6.15788	2	RXN66-565_r	6.50629	NIL	RXN-19698	5.91652	2	RXN-12924	6.21578	2	RXN-18999_f	5.83739	2	RXN-21174	6.77882	NIL
	RXN-15667	20.6744	NIL	RXN-15667	20.6744	NIL	RXN-8087	14.4782	6	RXN-10846	16.3627	4	RXN-10665	17.1769	4	3.1.3.54-RXN	5.33205	3	RXN0-5507	5.83357	4	RXN-8075	6.44785	NIL	RXN-4882	6.1388	4	RXN-19600	6.32034	2	RXN-9641	6.19058	NIL	RXN-12440	6.70343	1	RXN-21298	6.80761	2	RXN-21040	5.63361	2	3.2.1.102-RXN	9.83266	3	RXN-9030	9.19646	3	RXN-4731	7.56055	NIL	RXN-7866	6.01668	1	4.3.1.16-RXN_f	5.99407	4	RXN-9733	11.0774	3	RXN-15942	11.2637	NIL	RXN-13610	21.8899	3	RXN-20447	21.5883	NIL	RXN-13852	22.5066	1	RXN18C3-235	22.557	NIL	SPERMIDINESYN-RXN_r	6.15788	2	RXN-18247	6.50707	2	RXN-11801	5.91855	NIL	RXN-19876	6.21592	NIL	RXN-18999_r	5.83739	2	RXN-7883	6.78351	NIL
	RXN-15966	20.6752	NIL	RXN-15966	20.6752	NIL	RXN-20557	14.4792	3	RXN-10635	16.3628	4	RXN-15688_f	17.1773	2	GSAAMINOTRANS-RXN	5.33217	5	RXN-11435	5.83566	3	RXN-20042	6.44805	NIL	R322-RXN	6.14291	2	RXN18C3-34	6.32156	NIL	RXN-21329	6.19087	NIL	RXN-18064	6.70384	NIL	RXN-13075_f	6.80939	2	RXN-8016	5.63721	3	RXN-13170	9.83336	NIL	RXN-8282_f	9.19663	NIL	RXN-4732	7.56055	NIL	RXN-7855	6.01668	1	4.3.1.16-RXN_r	5.99407	4	RXN-18250	11.0779	2	RXN-14631	11.2638	2	URA-PHOSPH-RXN_f	21.8915	2	4.1.2.41-RXN	21.5892	NIL	UDP-GALACTURONATE-DECARBOXYLASE-RXN_f	22.5085	4	RXN-13852	22.5594	1	RXN-11502	6.158	NIL	RXN-15772_f	6.50748	NIL	RXN-15404	5.91889	2	RXN0-5121	6.21651	NIL	RXN-14301	5.83748	NIL	RXN-13970	6.78425	2
	RXN-9231	20.6759	4	RXN-9231	20.6759	4	RXN18C3-48	14.4796	NIL	RXN-18823	16.3628	4	RXN-15688_r	17.1773	2	ARGDECARBOX-RXN_f	5.33621	4	RXN-17401	5.83579	4	RXN-18834	6.44838	NIL	LINA2-RXN	6.14314	NIL	RXN-9413	6.32191	3	RXN-20183	6.19261	NIL	RXN-19490_f	6.70446	2	RXN-13075_r	6.80939	2	RXN-11486	5.63816	2	RXN-8665	9.83447	1	RXN-8282_r	9.19663	NIL	RXN18C3-37	7.56082	NIL	GSAAMINOTRANS-RXN	6.01725	5	RXN-11767_f	5.99407	4	RXN-9305	11.0788	NIL	CYSPH-RXN	11.2641	2	URA-PHOSPH-RXN_r	21.8915	2	URA-PHOSPH-RXN_f	21.5896	2	UDP-GALACTURONATE-DECARBOXYLASE-RXN_r	22.5085	4	1.3.3.9-RXN	22.5641	1	L-ASPARTATE-OXID-RXN	6.16011	1	RXN-15772_r	6.50748	NIL	RXN-5821	5.91907	1	RXN-10055	6.21754	3	RXN-9916	5.83872	5	RXN-13355	6.78521	1
	RXN-10724	20.6767	1	RXN-10724	20.6767	1	RXN-21094	14.4824	NIL	RXN-8608	16.3636	4	RXN-17129	17.1787	4	ARGDECARBOX-RXN_r	5.33621	4	RXN-9732	5.83777	NIL	RXN-21100	6.44965	NIL	RXN-16946	6.14469	3	3.3.2.8-RXN	6.32191	3	RXN-15901	6.19374	5	RXN-19490_r	6.70446	2	FUMARYLACETOACETASE-RXN	6.81176	3	RXN0-5183	5.63855	3	RXN-17150	9.83522	3	RXN-8286	9.19898	NIL	RXN-18341	7.56162	NIL	RXN0-6994	6.01754	3	RXN-11767_r	5.99407	4	RXN-6524	11.0797	NIL	RXN-20294	11.2641	NIL	RXN-18825	21.8921	4	URA-PHOSPH-RXN_r	21.5896	2	UDP-GLUCURONATE-DECARBOXYLASE-RXN	22.5085	4	RXN-18222_f	22.5641	3	RXN-10043	6.16033	3	3.11.1.3-RXN_f	6.50856	3	RXNI-2_f	5.91916	2	L-ASPARTATE-OXID-RXN	6.21786	1	RXN-6383_f	5.83881	4	RXN-8766	6.78667	2
	RXN-13610	20.6768	3	RXN-13610	20.6768	3	RXN-20645	14.4829	2	RXN-20044	16.3636	4	RXN-12832	17.1788	4	NARINGENIN-3-DIOXYGENASE-RXN	5.3382	1	RXN-15064	5.83821	NIL	RXN-7645	6.45183	NIL	RXN-19876	6.14532	NIL	RXN-9464	6.32191	3	RXN-10464	6.19438	1	RXN-19837	6.70494	NIL	RXN-17830	6.81316	3	RXN-12537	5.64287	NIL	RXN-13574	9.83553	3	RXN-17684	9.20017	NIL	RXN-10056	7.56235	3	RXN-13696	6.01856	3	RXN0-268_f	5.99527	NIL	RXN-17351	11.0805	1	RXN-9999_f	11.2654	2	RXN-17188	21.894	NIL	RXN-13669	21.5914	1	URA-PHOSPH-RXN_f	22.5087	2	RXN-18222_r	22.5641	3	3.5.1.97-RXN	6.16033	3	3.11.1.3-RXN_r	6.50856	3	RXNI-2_r	5.91916	2	2.6.1.63-RXN_f	6.21914	2	RXN-6383_r	5.83881	4	RXN-13364	6.78914	1
	GLYCOSYLCERAMIDASE-RXN	20.6775	3	GLYCOSYLCERAMIDASE-RXN	20.6775	3	RXN-4823	14.4831	4	RXN-12583	16.3638	NIL	4.6.1.11-RXN	17.1788	4	RXN-10963_f	5.34026	3	RXN-12103	5.83823	5	RXN-11067	6.45497	1	2.5.1.39-RXN	6.14587	2	RXN-9412	6.32191	3	RXN-15403	6.19444	2	RXN-8889	6.71031	NIL	RXN-19765	6.81316	3	RXN-14542	5.64287	1	RXN-10001	9.83553	3	RXN-16559_f	9.20026	1	RXN-9030	7.56511	3	R231-RXN	6.01926	4	RXN0-268_r	5.99527	NIL	RXN-801	11.0805	4	RXN-9999_r	11.2654	2	RXN-19756	21.8963	NIL	UDP-GALACTURONATE-DECARBOXYLASE-RXN_f	21.5926	4	URA-PHOSPH-RXN_r	22.5087	2	RXN-17737	22.5645	3	RXN-10045	6.16033	3	RXN-14991	6.50889	1	RXN-18721	5.91923	NIL	2.6.1.63-RXN_r	6.21914	2	RXN-13799	5.83896	NIL	RXN-19631	6.79251	1
	RXN-12843	20.6783	5	RXN-12843	20.6783	5	RXN-8770	14.4836	3	RXN-15250	16.3642	3	RXN-8594	17.1788	NIL	RXN-10963_r	5.34026	3	RXN-20244	5.84036	NIL	RXN-13839	6.4564	NIL	RXN-18840	6.14601	3	1.14.11.1-RXN	6.32719	1	3-DEHYDROQUINATE-DEHYDRATASE-RXN_f	6.19468	4	RXN-7680	6.71037	NIL	RXN-15618	6.81421	1	RXN-13603	5.6434	3	RXN-10031	9.83576	2	RXN-16559_r	9.20026	1	RXN-15864	7.5655	NIL	6-BETA-HYDROXYHYOSCYAMINE-EPOXIDASE-RXN	6.02097	1	L-LYSINE-AMINOTRANSFERASE-RXN_f	5.99596	2	RXN-18247	11.0817	2	RXN-13971	11.2657	NIL	RXN-19972	21.8967	NIL	UDP-GALACTURONATE-DECARBOXYLASE-RXN_r	21.5926	4	RXN-18554	22.5092	4	RXN-8560	22.5648	NIL	RXN-15747	6.16113	NIL	TRYPTOPHAN-RXN	6.50956	4	RXN-12319	5.9194	2	RXN-8664	6.21926	1	RXN-9630	5.83928	5	RXN-18504	6.79424	NIL
	RXN-11535	20.6791	NIL	RXN-11535	20.6791	NIL	RXN-16250	14.4837	3	RXN-11963	16.3659	2	RXN-11435	17.179	3	RXN-1083	5.34155	4	4.2.3.12-RXN	5.8412	4	RXN-14306_f	6.45872	4	RXN-15590	6.14815	NIL	RXN-13163_f	6.32863	4	3-DEHYDROQUINATE-DEHYDRATASE-RXN_r	6.19468	4	RXN-11115	6.71121	NIL	SCYTALONE-DEHYDRATASE-RXN_f	6.81457	4	1.20.4.2-RXN	5.64364	1	KDO-8PSYNTH-RXN	9.83628	2	1.1.1.211-RXN_f	9.20026	1	RXN-11190	7.5655	2	RXN-11469	6.02183	3	L-LYSINE-AMINOTRANSFERASE-RXN_r	5.99596	2	RXN0-3542_f	11.0827	NIL	THRESYN-RXN	11.2664	4	RXN-16011	21.8978	NIL	UDP-GLUCURONATE-DECARBOXYLASE-RXN	21.5926	4	RXN66-362	22.5095	5	UDP-GALACTURONATE-DECARBOXYLASE-RXN_f	22.5656	4	R15-RXN_f	6.16123	2	RXN-9641	6.51104	NIL	1.97.1.2-RXN	5.9196	1	RXN-18251	6.21969	2	RXN-9301	5.8421	NIL	RXN-17125	6.79555	NIL
	RXN-13908	20.6812	4	RXN-13908	20.6812	4	RXN-12844	14.4842	5	RXN-14176_f	16.3659	2	RXN-18792	17.1818	4	RXN-18112	5.34414	NIL	RXN-19596	5.84338	4	RXN-14306_r	6.45872	4	L-ARABINONATE-DEHYDRATASE-RXN	6.14815	4	RXN-13163_r	6.32863	4	RXN-14559	6.19536	2	RXN-18638_f	6.7139	2	SCYTALONE-DEHYDRATASE-RXN_r	6.81457	4	2.1.4.2-RXN	5.64483	2	RXN-16487	9.83686	NIL	1.1.1.211-RXN_r	9.20026	1	RXN-15866	7.5655	2	RXN-7812	6.0228	2	RXN-947	6.00402	NIL	RXN0-3542_r	11.0827	NIL	RXN-13865_f	11.2665	4	O-SUCCINYLBENZOATE-COA-SYN-RXN	21.8993	4	RXN-18825	21.5938	4	1.1.3.35-RXN	22.5097	1	UDP-GALACTURONATE-DECARBOXYLASE-RXN_r	22.5656	4	R15-RXN_r	6.16123	2	CYSTEINE-DIOXYGENASE-RXN	6.5112	1	1.1.3.37-RXN	5.92131	1	RXN-20165	6.22065	3	RXN-18250	5.84307	2	RXN-8958	6.80028	5
	RXN-8205	20.6824	NIL	RXN-8205	20.6824	NIL	RXN-13242	14.485	NIL	RXN-14176_r	16.3659	2	RXN-12774	17.1836	4	RXN-15292	5.34512	NIL	RXN-17772_f	5.84455	5	RXN-12392	6.45875	2	ARABINONATE-DEHYDRATASE-RXN	6.14815	4	TRIOSEPISOMERIZATION-RXN_f	6.32937	5	RXN-19697	6.1957	2	RXN-18638_r	6.7139	2	RXN-20375	6.81504	2	1.11.1.12-RXN	5.64701	1	RXN-15865	9.83726	NIL	RXN-14271_f	9.20026	1	R217-RXN	7.56825	4	RXN0-5120	6.02569	NIL	RXN-20571	6.00439	1	RXN-15071	11.0847	NIL	RXN-13865_r	11.2665	4	UDP-GALACTURONATE-DECARBOXYLASE-RXN_f	21.901	4	RXN-19875	21.5943	NIL	O-SUCCINYLBENZOATE-COA-SYN-RXN	22.5133	4	UDP-GLUCURONATE-DECARBOXYLASE-RXN	22.5656	4	RXN-7836_f	6.16343	5	RXN-15614_f	6.51179	NIL	RXN-14631	5.92375	2	RXN-19629	6.22107	1	RXN-15278	5.844	2	RXN0-5433_f	6.80031	4
	5.4.1.2-RXN_f	20.6853	5	5.4.1.2-RXN_f	20.6853	5	RXN-7974	14.4871	1	RXN-11962_f	16.3659	2	RXN-13763	17.1836	4	S-2-HYDROXY-ACID-OXIDASE-RXN	5.34737	1	RXN-17772_r	5.84455	5	RXN-15204_f	6.45875	2	1.13.11.46-RXN	6.15105	1	TRIOSEPISOMERIZATION-RXN_r	6.32937	5	1.1.3.41-RXN	6.19862	1	4-PYRIDOXOLACTONASE-RXN	6.71586	3	RXN66-62	6.81511	NIL	RXN-19663	5.64775	NIL	RXN0-5217	9.83726	NIL	RXN-14271_r	9.20026	1	CAFFEOYL-COA-O-METHYLTRANSFERASE-RXN	7.56851	2	RXN-13970	6.02597	2	RXN-20572	6.00439	1	RXN-863	11.0852	4	RXN-12515	11.2675	3	UDP-GALACTURONATE-DECARBOXYLASE-RXN_r	21.901	4	RXN-15739	21.5944	NIL	RXN-15878	22.5167	1	1.1.3.35-RXN	22.5664	1	RXN-7836_r	6.16343	5	RXN-15614_r	6.51179	NIL	RXN-16305	5.92469	NIL	RXN-13104	6.22183	NIL	ISOHEXENYLGLUTACONYL-COA-HYDRATASE-RXN	5.84657	4	RXN0-5433_r	6.80031	4
	5.4.1.2-RXN_r	20.6853	5	5.4.1.2-RXN_r	20.6853	5	ATPPHOSPHORIBOSYLTRANS-RXN_f	14.4878	2	RXN-11962_r	16.3659	2	RXN-8414	17.1836	4	RXN-14048	5.35385	NIL	ARACHIDONATE-12-LIPOXYGENASE-RXN	5.84468	1	RXN-15204_r	6.45875	2	RXN-9003	6.15193	2	RXN1F-165	6.32944	NIL	RXN-19586	6.19889	4	RXN-13023_f	6.72055	NIL	RXN-8631_f	6.81535	4	RXN-19666	5.64775	NIL	RXN-15699	9.83726	2	RXN-17777	9.20026	1	1.2.3.14-RXN	7.56866	1	RIB5PISOM-RXN_f	6.02845	5	RXN490-3641	6.0085	1	RXN1F-99	11.0854	NIL	RXN1F-99	11.2678	NIL	UDP-GLUCURONATE-DECARBOXYLASE-RXN	21.901	4	RXN-15960	21.5945	NIL	ERYTHRONOLIDE-SYNTHASE-RXN	22.5173	2	RXN-9684	22.5669	4	ENOYL-COA-DELTA-ISOM-RXN_f	6.16343	5	ACETYLSPERMIDINE-DEACETYLASE-RXN	6.512	3	RXN-17592	5.92475	4	HOMOACONITATE-HYDRATASE-RXN	6.22525	4	RXN-20718	5.84658	3	RXN-17589	6.80037	3
	RXN-12326	20.6896	5	RXN-12326	20.6896	5	ATPPHOSPHORIBOSYLTRANS-RXN_r	14.4878	2	GLYOHMETRANS-RXN_f	16.3661	2	RXN-8571	17.1851	NIL	RXN-18769	5.35459	NIL	RXN-15012_f	5.84503	NIL	RXN0-5182	6.45875	2	RXN-16747_f	6.15294	2	4.1.1.81-RXN	6.33132	4	RXN-11877	6.20052	2	RXN-13023_r	6.72055	NIL	RXN-8631_r	6.81535	4	RXN1F-19	5.64775	4	RXN-19271	9.8376	NIL	RXN-17794	9.20026	1	RXN-20181	7.56872	NIL	RIB5PISOM-RXN_r	6.02845	5	1.14.11.28-RXN	6.0085	1	THRESYN-RXN	11.086	4	RXN-18250	11.2679	2	RXN-18496	21.9024	2	RXN-4305	21.5945	2	RXN-16011	22.5199	NIL	RXN-863	22.567	4	ENOYL-COA-DELTA-ISOM-RXN_r	6.16343	5	R312-RXN	6.51284	NIL	RXN-9600	5.92484	1	RXN-15070	6.22607	NIL	RXN-14242	5.84764	5	RXN-13695	6.80131	3
	RXN-20727	20.691	NIL	RXN-20727	20.691	NIL	RXN-21211	14.4886	NIL	GLYOHMETRANS-RXN_r	16.3661	2	RXN-8763	17.1861	3	RXN-11714_f	5.35508	2	RXN-15012_r	5.84503	NIL	RXN18C3-38	6.45907	NIL	RXN-16747_r	6.15294	2	RXN-12519_f	6.33226	5	RXN-14545	6.20052	2	RXN-10830	6.72141	4	RXN-13088	6.81545	1	12-ALPHA-L-FUCOSIDASE-RXN	5.64782	3	4-NITROPHENYLPHOSPHATASE-RXN	9.83813	3	RXN-14393	9.20026	1	3.2.1.26-RXN	7.57006	NIL	DARAB5PISOM-RXN_f	6.02845	5	RXN-14244	6.0085	1	RXN-14181	11.0863	3	RXN-9733	11.2684	3	RXN-15739	21.9032	NIL	RXN-18496	21.5955	2	RXN-20784	22.5204	2	RXN-4305	22.5675	2	RXN-7931_f	6.16343	5	RXN-12487	6.51291	1	RXN-18913	5.92494	3	RXN-8088	6.22609	1	RXN-9383	5.8492	NIL	RXN-698	6.80157	1
	RXN66-355	20.6912	1	RXN66-355	20.6912	1	6-BETA-HYDROXYHYOSCYAMINE-EPOXIDASE-RXN	14.4887	1	RXN-13137	16.3688	3	1.14.20.1-RXN	17.1866	1	RXN-11714_r	5.35508	2	RXN-9385	5.8452	NIL	ARYLFORMAMIDASE-RXN	6.45922	3	4.99.1.7-RXN	6.15324	4	RXN-12519_r	6.33226	5	RXN-9863	6.20124	NIL	NARINGENIN-3-DIOXYGENASE-RXN	6.72302	1	RXN-15741	6.81591	NIL	RXN-14048	5.64979	NIL	3.1.3.74-RXN	9.84093	3	RXN-17786	9.20026	1	RXN-17104	7.57025	3	DARAB5PISOM-RXN_r	6.02845	5	RXN-4303	6.00992	2	RXN-20185	11.0872	NIL	RXN-13282	11.2686	NIL	RXN-19875	21.9032	NIL	RXN-11793	21.5959	NIL	RXN-19972	22.5232	NIL	RXN-4230	22.5686	NIL	RXN-7931_r	6.16343	5	4.2.1.41-RXN	6.51447	4	RXN-14545	5.92495	2	HISTIDINE-DECARBOXYLASE-RXN	6.22676	4	RXN-13439	5.84929	6	RXN-12730	6.80181	2
	RXN-8584	20.6912	4	RXN-8584	20.6912	4	3.1.1.78-RXN	14.4893	3	RXN-15105	16.3695	2	5-FORMYL-THF-CYCLO-LIGASE-RXN	17.1866	6	SPHINGANINE-1-PHOSPHATE-ALDOLASE-RXN	5.35732	4	RXN-10419	5.8452	NIL	URATE-OXIDASE-RXN	6.4606	1	RXN1G-874	6.15476	2	R103-RXN	6.33235	4	3.1.2.27-RXN	6.20241	3	RXN-9987	6.72523	3	2.3.1.167-RXN	6.81745	2	4.1.1.82-RXN	5.65013	4	RXN-14318	9.84183	NIL	RXN-17781	9.20026	1	FRUCTOSE-6-PHOSPHATE-PHOSPHOKETOLASE-RXN	7.57041	4	2.1.1.133-RXN	6.0285	2	RXN-11368	6.01022	2	2.6.1.28-RXN_f	11.0879	2	RXN-13724	11.2699	1	RXN-4305	21.9033	2	RXN-19972	21.5967	NIL	RXN-19756	22.5246	NIL	RXN-15055	22.5686	NIL	R322-RXN	6.16413	2	RXN-17213	6.51576	NIL	RXN-9699	5.92567	2	RXN-19735	6.22851	4	RXN-10760	5.85038	3	RXN-10890	6.80181	NIL
	RXN-5143	20.6912	4	RXN-5143	20.6912	4	RXN-8416	14.4907	4	SAICARSYN-RXN	16.3695	6	RXN-9664	17.1882	5	RXN-12430	5.35782	3	R268-RXN	5.84525	NIL	DDT-DEHYDROCHLORINASE-RXN_f	6.46068	4	RXN3O-4157_f	6.15648	2	ALPHA-L-FUCOSIDASE-RXN	6.33295	3	RXN-20702	6.20264	NIL	RXN0-5391_f	6.72555	5	2.5.1.20-RXN	6.81841	2	RXN0-6510_f	5.65408	5	RXN-10463	9.84208	1	RXN0-962	9.20062	2	RXN-16841	7.57067	NIL	1.1.3.34-RXN	6.02996	1	RXN-6523	6.01089	NIL	2.6.1.28-RXN_r	11.0879	2	2-OH-6-OXOHEPTA-2-4-DIENOATE-HYDR-RXN	11.2703	3	RXN-20447	21.9043	NIL	2.3.1.98-RXN	21.6011	2	RXN-18496	22.5248	2	RXN-19014	22.5698	5	RXN-15618	6.1649	1	RXN-8674	6.51713	1	RXN-15667	5.92641	NIL	METHELENE-THMPT-OXI-RXN_f	6.2287	1	PHENYLALANINE-AMMONIA-LYASE-RXN	5.85078	4	RXN-11761	6.80323	3
	2.5.1.32-RXN	20.6949	NIL	2.5.1.32-RXN	20.6949	NIL	RXN-8603	14.4907	NIL	RXN3O-203	16.3698	NIL	RXN-20455	17.1883	4	STRICTOSIDINE-BETA-GLUCOSIDASE-RXN	5.35797	3	RXN-12101	5.8462	5	DDT-DEHYDROCHLORINASE-RXN_r	6.46068	4	RXN3O-4157_r	6.15648	2	RXN-17400	6.33304	1	RXN-12089	6.20281	1	RXN0-5391_r	6.72555	5	RXN-9137	6.81841	2	RXN0-6510_r	5.65408	5	3.1.1.56-RXN	9.84287	3	RXNQT-4161	9.20092	NIL	BIPHENYL-23-DIOL-12-DIOXYGENASE-RXN	7.57197	1	CYSTAUR-RXN	6.03023	4	RXN66-496	6.01286	3	3.1.4.38-RXN	11.0886	3	RXN-9892_f	11.2711	5	2.3.1.98-RXN	21.911	2	RXN-20784	21.602	2	RXN-20447	22.5258	NIL	RXN-19875	22.5722	NIL	RXN-18394	6.16742	1	RXN-13558	6.52001	3	4-CHLOROBENZOATE-DEHALOGENASE-RXN	5.92728	3	METHELENE-THMPT-OXI-RXN_r	6.2287	1	RXN-19897_f	5.85217	2	RXN-18379_f	6.8057	2
	RXN-8965	20.6976	4	RXN-8965	20.6976	4	RXN-10769	14.4912	3	MIMOSINASE-RXN	16.3715	3	RXN-16055	17.1888	4	RXN-20182	5.35814	NIL	RXN-11434	5.84658	3	4.1.1.38-RXN_f	6.46076	4	RXN-14631	6.15675	2	RXN-17416	6.33304	1	ARYL-ACYLAMIDASE-RXN	6.20387	3	RXN-19271	6.72661	NIL	RXN18C3-41	6.81875	NIL	RXN-1345	5.65463	NIL	DAHPSYN-RXN_f	9.84359	2	RXN-8093	9.20698	1	RXN0-5210	7.57218	NIL	RXN1F-163	6.03027	NIL	RXN-11381_f	6.01559	4	RXN-8801	11.0886	5	RXN-9892_r	11.2711	5	S-NORLAUDANOSOLINE-SYNTHASE-RXN	21.9112	4	ERYTHRONOLIDE-SYNTHASE-RXN	21.6024	2	RXN-19875	22.5282	NIL	4.1.2.41-RXN	22.5735	NIL	RXN-14284	6.16927	2	RXN-10669	6.52047	2	DIHYDROXYMETVALDEHYDRAT-RXN	5.92793	4	RXN-18048	6.22886	NIL	RXN-19897_r	5.85217	2	RXN-18379_r	6.8057	2
	RXN-4161_f	20.6985	5	RXN-4161_f	20.6985	5	RXN-13522	14.4914	NIL	4.1.1.68-RXN	16.3728	4	RXN-12839	17.1889	5	4-HYDROXY-2-KETOPIMELATE-LYSIS-RXN	5.35932	4	RXN0-6510_f	5.84735	5	4.1.1.38-RXN_r	6.46076	4	RXN-13092	6.15712	NIL	RXN-7680	6.33433	NIL	RXN3O-458	6.2048	2	RXN-4723	6.72705	2	RXN-17128	6.8189	1	THIOSULFATE--THIOL-SULFURTRANSFERASE-RXN_f	5.65622	2	DAHPSYN-RXN_r	9.84359	2	CYTIDEAM-RXN	9.20747	3	RXN-11067	7.57396	1	RXN-19229	6.03458	2	RXN-11381_r	6.01559	4	RXN-16869	11.0888	NIL	RXN-18247	11.2717	2	4.1.2.41-RXN	21.9129	NIL	O-SUCCINYLBENZOATE-COA-SYN-RXN	21.6031	4	4.1.2.41-RXN	22.5285	NIL	RXN-18193_f	22.5739	NIL	RXN-18527	6.17086	NIL	RXN-18394	6.52064	1	RXN-7929_f	5.92954	4	RXN-15013_f	6.23019	NIL	GLUCISOM-RXN_f	5.8528	5	3.5.1.76-RXN_f	6.80638	3
	RXN-4161_r	20.6985	5	RXN-4161_r	20.6985	5	RXN-15413	14.4916	NIL	RXN-20710	16.3738	6	RXN-12840	17.1889	5	RXN-14318	5.35977	NIL	RXN0-6510_r	5.84735	5	RXN-14494	6.46205	4	RXN-15698	6.15741	2	RXN-15942	6.3356	NIL	RXN-6266	6.20615	1	RXN-4734	6.72705	NIL	RXN-20674	6.81951	NIL	THIOSULFATE--THIOL-SULFURTRANSFERASE-RXN_r	5.65622	2	RXN-18221	9.84381	NIL	RXN-14458	9.20783	2	RXN-18228	7.57672	NIL	RXN-8990	6.03842	4	RXN-19732	6.01618	3	RXN-19837	11.0896	NIL	RXN-12646	11.2721	NIL	1.1.3.35-RXN	21.9143	1	GLUTACONYL-COA-DECARBOXYLASE-RXN	21.6059	NIL	2.3.1.98-RXN	22.529	2	RXN-18193_r	22.5739	NIL	PUTRESCINE-OXIDASE-RXN	6.17093	1	RXN-20895_f	6.52199	5	RXN-7929_r	5.92954	4	RXN-15013_r	6.23019	NIL	GLUCISOM-RXN_r	5.8528	5	3.5.1.76-RXN_r	6.80638	3
	RXN-18548	20.7059	3	RXN-18548	20.7059	3	RXN-20664	14.4921	NIL	RXN-19811	16.374	NIL	RXN-19744	17.1901	NIL	RXN-10969	5.35982	NIL	PYRUVATE-DECARBOXYLASE-RXN	5.84845	4	RXN-9580	6.46235	NIL	RXN-9864	6.15814	NIL	BADEL4OXRED-RXN_f	6.33799	1	RXN-20932	6.20652	NIL	RXN-4721	6.72705	NIL	RXN1G-186	6.81989	3	RXN-21175	5.65708	NIL	RIBULOSE-BISPHOSPHATE-CARBOXYLASE-RXN	9.84673	4	RXN-21091	9.20996	NIL	RXN-8155	7.57753	2	RXN-15423	6.04025	NIL	STIZOLOBINATE-SYNTHASE-RXN	6.01657	1	RXN-18831	11.0898	NIL	R581-RXN	11.2725	4	HISTCYCLOHYD-RXN	21.9167	3	S-NORLAUDANOSOLINE-SYNTHASE-RXN	21.6079	4	RXN-4305	22.5303	2	RXNQT-4176	22.5739	4	RXN-21005	6.17193	4	RXN-20895_r	6.52199	5	RXN-16813	5.93037	NIL	RXN-8823	6.23053	NIL	RXN-19735	5.85408	4	1.8.98.1-RXN	6.80658	1
	RXN18C3-3	20.7066	NIL	RXN18C3-3	20.7066	NIL	RXN-18414	14.4924	NIL	ERYTHRONOLIDE-SYNTHASE-RXN	16.3753	2	RXN-12836	17.1904	4	RXN-14361	5.36039	2	RXN0-6254	5.84986	2	RXN-10100_f	6.46327	5	RXN0-7143	6.15882	NIL	BADEL4OXRED-RXN_r	6.33799	1	RXN-7680	6.20845	NIL	RXN-4735	6.72705	2	RXN-12646	6.82007	NIL	ASPARTASE-RXN_f	5.6588	4	RXN-17149	9.84698	NIL	RXN-12357	9.21067	3	RXN-15358_f	7.57905	2	HISTAMINOTRANS-RXN_f	6.04107	2	RXN-20166	6.01663	1	RXN-18932_f	11.0899	1	RXN0-3542_f	11.273	NIL	RXN-12976	21.9177	4	HISTCYCLOHYD-RXN	21.6093	3	RXN-15105	22.5308	2	RXN-19756	22.5754	NIL	RXN-15358_f	6.17204	2	RXN-18721	6.52312	NIL	NARINGENIN-3-DIOXYGENASE-RXN	5.93063	1	RXN-15650_f	6.23214	2	RXN-18527	5.85505	NIL	DIISOPROPYL-FLUOROPHOSPHATASE-RXN	6.80915	3
	RXN-4303	20.7089	2	RXN-4303	20.7089	2	RXN-8038	14.4924	5	RXN-19314	16.3764	3	O-SUCCINYLBENZOATE-COA-SYN-RXN	17.1976	4	RXN-19265	5.36056	1	2.5.1.39-RXN	5.85011	2	RXN-10100_r	6.46327	5	RXN-15864	6.15933	NIL	RXN-19189_f	6.33879	NIL	RXN-10747	6.20964	1	2.7.1.148-RXN	6.72724	2	RXN-14996	6.82062	3	ASPARTASE-RXN_r	5.6588	4	RXN-15403	9.84729	2	RXN-8665	9.21114	1	RXN-15358_r	7.57905	2	HISTAMINOTRANS-RXN_r	6.04107	2	3.1.3.46-RXN	6.01664	3	RXN-18932_r	11.0899	1	RXN0-3542_r	11.273	NIL	GLUTACONYL-COA-DECARBOXYLASE-RXN	21.9189	NIL	RXN-20571	21.6093	1	RXN-9587	22.531	4	RXN-11286	22.576	NIL	RXN-15358_r	6.17204	2	RXN-21004	6.52421	4	2.8.3.10-RXN_f	5.93083	2	RXN-15650_r	6.23214	2	RXN-11305_f	5.85546	NIL	RXN-8966_f	6.80974	2
	PANTEPADENYLYLTRAN-RXN	20.7095	2	PANTEPADENYLYLTRAN-RXN	20.7095	2	RXN-20455	14.4926	4	4.1.3.26-RXN	16.3775	4	RXN-14242	17.2005	5	RXN-19268	5.36056	1	RXN-13603	5.8518	3	RXN-13121	6.46411	2	RXN-11190	6.15933	2	RXN-19189_r	6.33879	NIL	RXN-16813	6.21	NIL	R122-RXN	6.72729	3	GLUCOSAMINE-6-P-DEAMIN-RXN_f	6.82072	3	RXN-20741	5.66004	1	RXN-11564	9.84745	NIL	RXN-11984	9.21317	NIL	RXN-7561	7.58432	2	RXN0-5391_f	6.04401	5	RXN18HP-6	6.01742	NIL	RXN-12236	11.0904	NIL	RXN-9305	11.2737	NIL	RXN-20571	21.9189	1	RXN-20572	21.6093	1	RXN-15739	22.5314	NIL	NADH-KINASE-RXN	22.5769	2	2.7.99.1-RXN_f	6.17222	2	THIAMIN-TRIPHOSPHATASE-RXN	6.52598	3	2.8.3.10-RXN_r	5.93083	2	POLYAMINE-OXIDASE-RXN	6.2323	1	RXN-11305_r	5.85546	NIL	RXN-8966_r	6.80974	2
	6-BETA-HYDROXYHYOSCYAMINE-EPOXIDASE-RXN	20.7119	1	6-BETA-HYDROXYHYOSCYAMINE-EPOXIDASE-RXN	20.7119	1	RXN-15757	14.494	NIL	RXN-18857	16.3786	3	RXN66-354	17.2025	5	RXN-13729	5.36083	4	MANNONDEHYDRAT-RXN	5.85223	4	ENDOPOLYPHOSPHATASE-RXN_f	6.46516	3	RXN-15866	6.15933	2	RXN-15864	6.34115	NIL	RXN-5468	6.21015	2	RXN-19600	6.72828	2	GLUCOSAMINE-6-P-DEAMIN-RXN_r	6.82072	3	RXN-9455	5.66021	4	R83-RXN	9.84752	3	RXN-16536	9.21409	NIL	RXN-18010	7.5846	3	RXN0-5391_r	6.04401	5	RXN-19306	6.01977	2	RXN0-304	11.0911	NIL	3.1.4.38-RXN	11.2742	3	RXN-20572	21.9189	1	RXN-15105	21.6146	2	S-NORLAUDANOSOLINE-SYNTHASE-RXN	22.5344	4	RXN-15739	22.5783	NIL	2.7.99.1-RXN_r	6.17222	2	METHYLGALLATE-RXN	6.52682	NIL	1.13.11.9-RXN	5.93141	1	RXN-14534	6.23236	NIL	RXN-12091	5.85584	1	2.8.3.7-RXN_f	6.80974	2
	ERYTHRONOLIDE-SYNTHASE-RXN	20.7136	2	ERYTHRONOLIDE-SYNTHASE-RXN	20.7136	2	RXN-15760	14.494	NIL	RXN-15056	16.3796	4	PABASYN-RXN_f	17.2027	2	RXN-16945	5.36118	1	RXN-8840	5.85223	3	ENDOPOLYPHOSPHATASE-RXN_r	6.46516	3	RXN-10747	6.15996	1	RXN-11190	6.34115	2	RXN-20763	6.21053	3	RXN-9894	6.73219	NIL	RXN-13548	6.82072	NIL	RXN-20693	5.6605	1	RXN-10910	9.84819	1	1.2.3.14-RXN	9.21524	1	QUINOLINATE-SYNTHA-RXN	7.58768	2	RXN-11790	6.04496	2	RXN-19300	6.02355	2	RXN-8612	11.0911	1	RXN-11283_f	11.2744	1	RXN-20784	21.9197	2	RXN-12976	21.6148	4	RXN-18193_f	22.5376	NIL	CARBOXYCYCLOHEXADIENYL-DEHYDRATASE-RXN	22.5791	4	RXN-12087	6.1732	NIL	RXN-12902_f	6.52864	2	RXN-10441	5.93282	4	CARBOXYMETHYLENEBUTENOLIDASE-RXN	6.23242	3	RXN-12847	5.85818	5	2.8.3.7-RXN_r	6.80974	2
	RXN18C3-235	20.7154	NIL	RXN18C3-235	20.7154	NIL	2.3.1.101-RXN_f	14.494	2	RXN-14021	16.3796	3	PABASYN-RXN_r	17.2027	2	RXN-18027	5.36189	NIL	GALACTONDEHYDRAT-RXN	5.85223	4	2.3.1.154-RXN	6.46614	2	RXN-18229	6.16224	3	RXN-15866	6.34115	2	RXN-8829	6.21159	5	RXN-10087	6.73219	NIL	RXN-14930_f	6.82722	2	RXN-5081	5.66146	NIL	RXN-18048	9.84882	NIL	RXN-20454	9.21543	1	RXN-20438	7.59165	1	RXN-19604	6.048	3	RXN1G01-46_f	6.02425	5	RXN-15547	11.0915	NIL	RXN-11283_r	11.2744	1	RXN-18193_f	21.9201	NIL	ISOHEXENYLGLUTACONYL-COA-HYDRATASE-RXN	21.615	4	RXN-18193_r	22.5376	NIL	RXN-12843	22.5792	5	GUANIDINOPROPIONASE-RXN_f	6.17358	3	RXN-12902_r	6.52864	2	RXN-13092	5.93459	NIL	RXN-9868	6.23242	3	RXN-111	5.85835	5	RXN-14933_f	6.80974	2
	SPHINGANINE-KINASE-RXN	20.7159	2	SPHINGANINE-KINASE-RXN	20.7159	2	2.3.1.101-RXN_r	14.494	2	1.14.13.99-RXN	16.3801	1	RXN-6321	17.2044	NIL	RXN-12843	5.36314	5	4.3.1.21-RXN	5.85223	4	RXN-13332	6.46804	3	RXN-4201	6.163	2	RXN-4729	6.34213	NIL	RXN-12000	6.21266	NIL	RXN-10100_f	6.73315	5	RXN-14930_r	6.82722	2	RXN-20740	5.66197	1	RXN-7589	9.85183	NIL	RXN-20448	9.21543	1	RXN-14394	7.59171	2	ISOCHORSYN-RXN_f	6.05169	5	RXN1G01-46_r	6.02425	5	RXN18C3-13	11.0919	NIL	R122-RXN	11.2748	3	RXN-18193_r	21.9201	NIL	RXN-18222_f	21.6151	3	RXNQT-4176	22.5376	4	RXN-8040	22.5793	5	GUANIDINOPROPIONASE-RXN_r	6.17358	3	RXN-16925	6.53091	NIL	RXN-11488	5.93507	2	RXN-6642	6.23349	3	GALLATE-DIOXYGENASE-RXN	5.85839	1	RXN-14933_r	6.80974	2
	RXN-4510	20.7165	2	RXN-4510	20.7165	2	1.8.5.1-RXN	14.494	1	PABASYN-RXN_f	16.3816	2	RXN-19587	17.2051	3	RXN-9988	5.36369	2	RXN-8777	5.85223	4	STREPTOMYCIN-3-KINASE-RXN_f	6.46817	2	PHENYLPCARB-RXN	6.16481	NIL	RXN-4730	6.34213	NIL	RXN-19740	6.21294	3	RXN-10100_r	6.73315	5	RXN-19271	6.82793	NIL	3.2.1.24-RXN	5.66202	3	RXN-12070	9.85285	3	TAGAALDOL-RXN	9.21608	4	RXN-17799	7.59171	2	ISOCHORSYN-RXN_r	6.05169	5	RXN-18442	6.02545	2	RXN-17188	11.092	NIL	RXN-9888	11.2763	NIL	RXNQT-4176	21.9201	4	RXN-18222_r	21.6151	3	RXN-12976	22.5379	4	O-SUCCINYLBENZOATE-COA-SYN-RXN	22.5798	4	RXN-17506_f	6.1743	3	ISOBUTYRYL-COA-MUTASE-RXN_f	6.53274	5	RXN-8244	5.93701	1	RXN-19563	6.23349	3	RXN-14392	5.85851	NIL	RXN-13221	6.8139	1
	RXN-3221	20.7233	5	RXN-3221	20.7233	5	RXN3O-458	14.4952	2	PABASYN-RXN_r	16.3816	2	RXN-4161_f	17.2052	5	3.1.3.69-RXN	5.36515	3	4.2.1.43-RXN	5.85223	4	STREPTOMYCIN-3-KINASE-RXN_r	6.46817	2	RXN-10464	6.1673	1	RXN-12025	6.34233	NIL	R312-RXN	6.21316	NIL	RXN-12726	6.73448	2	RXN18C3-47	6.82968	NIL	RXN-12088	5.66202	3	RXN-1	9.85379	1	F16ALDOLASE-RXN_f	9.21608	4	RXN-8093	7.59344	1	RXN-21331	6.05176	NIL	RXN-13610	6.02567	3	RXN-15865	11.092	NIL	RXN-10711	11.2767	3	RXN-15878	21.9207	1	PANTEPADENYLYLTRAN-RXN	21.6154	2	HISTCYCLOHYD-RXN	22.5406	3	RXN-18123	22.584	NIL	RXN-17506_r	6.1743	3	ISOBUTYRYL-COA-MUTASE-RXN_r	6.53274	5	2.4.1.129-RXN	5.9371	2	RXN-19566	6.23349	3	RXN-18027	5.85866	NIL	RXN-16487	6.81418	NIL
	RXN-20730	20.7235	NIL	RXN-20730	20.7235	NIL	RXN-12847	14.4966	5	RXN-8548	16.3824	NIL	RXN-4161_r	17.2052	5	RXN-15790	5.36662	NIL	GLUCONATE-DEHYDRATASE-RXN	5.85223	4	R122-RXN	6.4682	3	RXN-16130	6.16733	4	ADDALT-RXN	6.34251	3	RXN-9892_f	6.21409	5	RXN-18682	6.73534	NIL	RXN-9778_f	6.82971	2	3.2.1.21-RXN	5.66202	3	RXN-14046	9.85481	3	F16ALDOLASE-RXN_r	9.21608	4	RXN0-3543	7.59348	NIL	PHENYLALANINE-2-MONOOXYGENASE-RXN	6.0523	1	RXN-15756	6.03007	NIL	RXN0-5217	11.092	NIL	RXN-18048	11.277	NIL	ERYTHRONOLIDE-SYNTHASE-RXN	21.9207	2	RXN-9684	21.6162	4	RXN-20454	22.541	1	TRYPTOPHAN-DIMETHYLALLYLTRANSFERASE-RXN	22.5844	2	RXN-15364	6.17604	NIL	RXN-18113	6.53363	NIL	RXN-11348	5.9371	2	RXN-19593	6.23349	3	RXN-15954	5.86029	NIL	SULFITE-OXIDASE-RXN	6.81624	1
	CONIFERIN-BETA-GLUCOSIDASE-RXN	20.7253	3	CONIFERIN-BETA-GLUCOSIDASE-RXN	20.7253	3	RXN-4444	14.4967	1	RXN-19262	16.3842	1	RXN-18827	17.2057	4	RXN-9991	5.36794	2	HOMOCYSTEINE-DESULFHYDRASE-RXN	5.85223	4	RXN-16674	6.46866	NIL	RXN-13378	6.16857	NIL	RXN-10701	6.34333	2	RXN-9892_r	6.21409	5	RXN0-7249	6.73586	NIL	RXN-9778_r	6.82971	2	3.2.1.25-RXN	5.66202	3	AMYGDALIN-BETA-GLUCOSIDASE-RXN	9.85842	3	HYOSCYAMINE-6-DIOXYGENASE-RXN	9.21683	1	3-DEHYDROQUINATE-SYNTHASE-RXN	7.59619	4	RXN-4222	6.0538	NIL	RXN-19753	6.03156	3	RXN-15699	11.092	2	2.5.1.20-RXN	11.2778	2	PABASYN-RXN_f	21.9237	2	RXN-18193_f	21.618	NIL	RXN-20448	22.541	1	RXN-17705	22.5848	NIL	RXN-16947	6.17682	1	RXN-20067	6.53374	3	RXN-11291	5.9371	2	RXN-19588	6.23349	3	RXN-21174	5.86053	NIL	RXN-8797	6.81668	NIL
	RXN-18893	20.7277	5	RXN-18893	20.7277	5	O-SUCCINYLBENZOATE-COA-SYN-RXN	14.4969	4	1.14.13.98-RXN	16.385	1	RXN-12833	17.2057	4	MMUM-RXN	5.36893	2	ALTRODEHYDRAT-RXN	5.85223	4	RXN-12976	6.46884	4	RXN-12246	6.16896	3	RXN-11067	6.34453	1	DIAMINOPIMEPIM-RXN_f	6.2154	5	RXN-14671	6.73614	1	RXN-21178	6.8308	NIL	3.2.1.23-RXN	5.66202	3	RXN-21206	9.85855	NIL	RXN-11301	9.21751	NIL	RXN-4702	7.59626	2	RXN-10814_f	6.05383	2	RXN-10977_f	6.03624	3	CYSPH-RXN	11.0931	2	RXN-9137	11.2778	2	PABASYN-RXN_r	21.9237	2	RXN-18193_r	21.618	NIL	ISOCHORSYN-RXN_f	22.5413	5	ISOHEXENYLGLUTACONYL-COA-HYDRATASE-RXN	22.585	4	RXN-11305_f	6.17747	NIL	RXN-16171	6.53458	NIL	RXN-14712	5.9371	2	RXN-19591	6.23349	3	RXN-11301	5.86179	NIL	RXN-10620	6.81753	1
	RXN-9456	20.7277	5	RXN-9456	20.7277	5	RXN3O-130	14.497	1	GLUTAMATE-FORMIMINOTRANSFERASE-RXN	16.3852	2	RXN-17149	17.2064	NIL	2.8.3.13-RXN_f	5.36948	2	4.1.99.4-RXN	5.85223	3	RXN66-569	6.46901	1	RXN-20717	6.16916	3	RXN-14174	6.34528	3	DIAMINOPIMEPIM-RXN_r	6.2154	5	RXN-15403	6.73631	2	RXN-11099	6.83214	NIL	METHYLMALONYL-COA-DECARBOXYLASE-RXN	5.66511	4	RXN1F-162	9.85948	NIL	RXN-19596	9.21803	4	RXN-20259	7.5971	NIL	RXN-10814_r	6.05383	2	RXN-10977_r	6.03624	3	4.99.1.7-RXN	11.0938	4	RXN-19352	11.2784	3	RXN-9587	21.9254	4	RXNQT-4176	21.618	4	ISOCHORSYN-RXN_r	22.5413	5	RXN-17188	22.5875	NIL	RXN-11305_r	6.17747	NIL	RXN0-7192	6.53503	6	RXN-13316	5.93734	NIL	RXN-19564	6.23349	3	RXN-17213	5.86357	NIL	RXN-12039	6.8205	NIL
	RXN-18977	20.7277	5	RXN-18977	20.7277	5	RXN-13868	14.4971	1	RXN-13413	16.3865	4	RXN-14794	17.2082	4	2.8.3.13-RXN_r	5.36948	2	RXN-17701	5.85234	3	RXN-11542	6.46948	1	RXN-9892_f	6.17016	5	RXN-17690	6.34669	1	RXN-7744	6.2177	NIL	UDPKIN-RXN	6.73747	2	RXN-11655	6.83245	NIL	RXN0-310	5.66511	NIL	RXN-17074	9.86222	2	PRPPAMIDOTRANS-RXN_f	9.21976	2	RXN-14744	7.59956	1	RXN-21006	6.05394	4	RXN-10978_f	6.03624	3	RXN-9929	11.0952	1	RXN-18665	11.2789	2	ISOCHORSYN-RXN_f	21.9263	5	RXN-19014	21.6202	5	RXN66-355	22.5421	1	RXN-4510	22.5877	2	XANTHINE-OXIDASE-RXN	6.1775	1	RXN-719	6.53618	NIL	RXN-13314	5.93734	NIL	RXN-19594	6.23349	3	CATECHOL-OXIDASE-RXN	5.86364	1	RXN-10969	6.82156	NIL
	RXN-20710	20.73	6	RXN-20710	20.73	6	RXN-14005	14.4973	NIL	RXN-8566	16.3865	4	RXN-8799	17.2085	NIL	HISTAMINOTRANS-RXN_f	5.36969	2	RXN-4510	5.85281	2	BETA-LYSINE-56-AMINOMUTASE-RXN_f	6.4709	5	RXN-9892_r	6.17016	5	RXN-10109_f	6.34685	5	NADH-KINASE-RXN	6.21794	2	RXN-18395	6.73858	2	RXN-12026	6.8325	NIL	SARCOX-RXN	5.6659	1	RXN-14002	9.86379	3	PRPPAMIDOTRANS-RXN_r	9.21976	2	RXN-15549	7.59978	NIL	RXN0-299	6.05408	1	RXN-10978_r	6.03624	3	ISOCHORSYN-RXN_f	11.096	5	DDT-DEHYDROCHLORINASE-RXN_f	11.2795	4	ISOCHORSYN-RXN_r	21.9263	5	RXN-12839	21.6214	5	RXN-12839	22.5424	5	RXN-14876_f	22.5889	5	RXN-802	6.17826	4	RXN-779	6.53618	NIL	RXN1F-170	5.93754	1	RXN-19567	6.23349	3	HISTIDINE-DECARBOXYLASE-RXN	5.86398	4	RXN-18564	6.82617	2
	RXN-20719	20.7302	4	RXN-20719	20.7302	4	RXN-17149	14.4984	NIL	RXN-8556	16.387	4	RXN-8589	17.2085	NIL	HISTAMINOTRANS-RXN_r	5.36969	2	RXN-12846	5.8537	5	BETA-LYSINE-56-AMINOMUTASE-RXN_r	6.4709	5	RXN-15071	6.17107	NIL	RXN-10109_r	6.34685	5	ETHYL-RXN	6.21863	1	1.3.3.12-RXN	6.73881	1	RXN-13294	6.83475	2	RXN-13218	5.66814	4	RXN-8654	9.86392	NIL	RXN-13023_f	9.21992	NIL	RXN-18162	7.60042	1	RXN-21033	6.05822	NIL	RXN-10964	6.03624	3	ISOCHORSYN-RXN_r	11.096	5	DDT-DEHYDROCHLORINASE-RXN_r	11.2795	4	RXN-18222_f	21.9268	3	RXN-12840	21.6214	5	RXN-12840	22.5424	5	RXN-14876_r	22.5889	5	MALONYL-COA-DECARBOXYLASE-RXN	6.17869	4	6-HEXANOLIDE-HYDROLYSIS-RXN	6.5364	NIL	RXN-19559	5.93778	NIL	RXN-19565	6.23349	3	RXN0-5240_f	5.86432	NIL	RXN-15794	6.82826	NIL
	URIDINE-NUCLEOSIDASE-RXN	20.7308	3	URIDINE-NUCLEOSIDASE-RXN	20.7308	3	RXN-15812	14.4985	NIL	RXN-8046	16.3881	4	RXN-8599	17.2085	4	2.1.1.3-RXN_f	5.37011	2	RXN-18420	5.85427	NIL	BENZOIN-ALDOLASE-RXN_f	6.47159	4	GTP-CYCLOHYDRO-II-RXN	6.17119	3	2.4.1.126-RXN	6.34735	2	3.5.1.91-RXN	6.21874	3	RXN-13689	6.73881	1	3.1.1.56-RXN	6.83704	3	TRANS-HEXAPRENYLTRANSTRANSFERASE-RXN	5.66818	2	RXN-18638_f	9.86393	2	RXN-13023_r	9.21992	NIL	RXN-7589	7.60088	NIL	RXN0-7092	6.05841	NIL	RXN-6544	6.03791	NIL	RXN-10673	11.0963	2	RXN-10031	11.2817	2	RXN-18222_r	21.9268	3	PABASYN-RXN_f	21.624	2	RXN-18123	22.5426	NIL	RXN-17532	22.5901	NIL	RXN0-5225	6.17898	3	LIPIDADISACCHARIDESYNTH-RXN	6.53776	2	RXN0-5185	5.93917	NIL	RXN-19603	6.23349	3	RXN0-5240_r	5.86432	NIL	RXN-14714_f	6.83116	5
	RXN-17737	20.7309	3	RXN-17737	20.7309	3	RXN-11535	14.4988	NIL	RXN-9963	16.3882	4	RXN-18789	17.2085	4	2.1.1.3-RXN_r	5.37011	2	RXN-13826	5.85449	NIL	BENZOIN-ALDOLASE-RXN_r	6.47159	4	RXN-11730	6.1727	3	RXN-15698	6.34765	2	RXN-17071	6.22267	NIL	RXN-15942	6.74076	NIL	RXN-12070	6.83732	3	RXN-12923	5.66837	2	RXN-18638_r	9.86393	2	RXN-19611	9.21997	2	RXN-8612	7.60193	1	STERYL-SULFATASE-RXN	6.06008	3	RXN-14831	6.03963	2	RXN-16536	11.0975	NIL	RXN-16303	11.2823	3	RXN-9684	21.9269	4	PABASYN-RXN_r	21.624	2	PABASYN-RXN_f	22.543	2	CHORISMATE-SYNTHASE-RXN	22.592	4	RXN-14260_f	6.18076	2	RXN0-6460	6.53918	NIL	RXN-1	5.9392	1	RXN-19592	6.23349	3	2.1.1.130-RXN	5.86461	2	RXN-14714_r	6.83116	5
	RXN18C3-13	20.7321	NIL	RXN18C3-13	20.7321	NIL	RXN-21331	14.5	NIL	RXN-13323	16.3905	2	SAICARSYN-RXN	17.2101	6	RXN0-5180	5.37336	NIL	RXN-19230	5.85677	4	RXN-15864	6.47163	NIL	COA-DISULFIDE-REDUCTASE-NADH-RXN_f	6.1729	1	2PGADEHYDRAT-RXN_f	6.34897	4	RXN-11488	6.22365	2	RXN-17582	6.7419	4	RXN-863	6.83898	4	RXN-15138	5.66867	3	RXN-21278	9.86468	NIL	RXN-17701	9.22064	3	RXN-14206	7.60198	4	RXN-14327	6.06021	NIL	RXN0-6427	6.0398	3	R83-RXN	11.098	3	RXN-18831	11.2823	NIL	RXN-20454	21.9271	1	RXN-12843	21.6256	5	PABASYN-RXN_r	22.543	2	GLYCOSYLCERAMIDASE-RXN	22.5936	3	RXN-14260_r	6.18076	2	RXN-20710	6.53944	6	2.5.1.45-RXN	5.94036	2	ACETOLACTATE-DECARBOXYLASE-RXN	6.23381	4	RXN-18260	5.86758	2	RXN0-5183	6.83134	3
	RXN-11435	20.7352	3	RXN-11435	20.7352	3	ARISTOLOCHENE-SYNTHASE-RXN	14.5023	4	O-SUCCINYLBENZOATE-COA-SYN-RXN	16.3909	4	RXN-20356	17.2103	2	FARNESYLTRANSTRANSFERASE-RXN	5.37336	2	RXN-10971	5.85684	2	RXN-11190	6.47163	2	COA-DISULFIDE-REDUCTASE-NADH-RXN_r	6.1729	1	2PGADEHYDRAT-RXN_r	6.34897	4	RXN-9279	6.22405	NIL	RXN-11067	6.74221	1	RXN-19583	6.83902	4	RXN-16665	5.67077	NIL	RXN-8152	9.86486	1	HISTPRATPHYD-RXN	9.22286	3	RXN-12026	7.60387	NIL	R217-RXN	6.06388	4	RXN0-5187	6.04242	3	RXN-9892_f	11.0982	5	RXN-8513	11.2824	NIL	RXN-20448	21.9271	1	RXN-17737	21.6262	3	RXN-20571	22.5432	1	RXN-8460	22.5947	1	RXN-4941	6.1835	NIL	RXN-18060	6.54089	NIL	RXN-18514	5.94176	1	RXN-9611	6.23414	2	RXN-13134	5.86949	NIL	GLUTAMIDOTRANS-RXN	6.83417	4
	RXN-15105	20.7357	2	RXN-15105	20.7357	2	RXN-4781	14.5023	4	RXN-13392	16.3912	NIL	RXN-20352	17.2103	2	PRAISOM-RXN	5.37485	5	RXN-10972	5.85684	2	RXN-15866	6.47163	2	RXN-15216	6.17407	5	RXN-15371	6.3519	NIL	RXN-13065	6.22555	1	RXN-10103_f	6.7425	5	RXN-15568	6.84093	3	ACETONE-CYANHYDRIN-LYASE-RXN	5.67369	4	TRANSALDOL-RXN_f	9.86504	2	RXN-12632	9.22437	4	CARNITINE-O-OCTANOYLTRANSFERASE-RXN	7.604	2	RXN-9989	6.06444	3	RXN-6547	6.0442	NIL	RXN-9892_r	11.0982	5	2.4.1.78-RXN	11.283	2	RXN-17737	21.9305	3	ISOCHORSYN-RXN_f	21.6271	5	RXN-20572	22.5432	1	PANTEPADENYLYLTRAN-RXN	22.596	2	1.2.3.3-RXN	6.18455	1	RXN-18246	6.54092	2	RXN-11386	5.94222	2	RXN-13439	6.23625	6	RXN-8089	5.86973	1	OXALATE-OXIDASE-RXN	6.83421	1
	RXN-114	20.7361	NIL	RXN-114	20.7361	NIL	RXN-18792	14.5042	4	RXN-13733_f	16.3923	3	GLUTAMATE-FORMIMINOTRANSFERASE-RXN	17.2116	2	RXN18C3-14	5.37533	3	2.7.1.152-RXN	5.85684	2	2.5.1.65-RXN	6.47215	2	DIMETHYLMALEATE-HYDRATASE-RXN_f	6.17409	4	2.4.1.121-RXN	6.35236	2	RXN-10029_f	6.22676	1	RXN-10103_r	6.7425	5	RXN-19586	6.84219	4	1.8.4.7-RXN	5.67393	1	TRANSALDOL-RXN_r	9.86504	2	RXN-7590	9.22444	NIL	RXN-761	7.60672	2	RXN-18030	6.06584	NIL	RXN-14509	6.04544	NIL	4.2.3.17-RXN	11.0995	4	RXN-11318	11.2831	3	ISOHEXENYLGLUTACONYL-COA-HYDRATASE-RXN	21.9323	4	ISOCHORSYN-RXN_r	21.6271	5	RXN-17381	22.5434	1	RXN-10134	22.5977	NIL	RXN-20145	6.18556	NIL	RXN-15635	6.54106	2	N-CARBAMOYLSARCOSINE-AMIDASE-RXN	5.94255	3	RXN-18300	6.23642	NIL	SUCCORNTRANSAM-RXN_f	5.87039	2	RXN-16649	6.83934	3
	RXN-12329	20.7376	5	RXN-12329	20.7376	5	RXN-19324	14.5047	3	RXN-13733_r	16.3923	3	RXN-17188	17.2126	NIL	PROTOCATECHUATE-DECARBOXYLASE-RXN_f	5.37556	4	IGPSYN-RXN	5.85883	4	3.5.1.79-RXN	6.47256	3	DIMETHYLMALEATE-HYDRATASE-RXN_r	6.17409	4	RXN18C3-35	6.35304	NIL	RXN-10029_r	6.22676	1	RXN-17352	6.74307	1	RXN-15619_f	6.84246	2	1.8.4.1-RXN_f	5.67393	1	RXN-11542	9.86505	1	RXN-18064	9.22518	NIL	RXN-16827	7.60801	NIL	RXN-14609	6.06871	NIL	RXN-18450	6.05109	2	3-OXOADIPATE-ENOL-LACTONASE-RXN	11.0997	3	RXN-8077	11.2831	NIL	RXN-19014	21.9325	5	RXN-11485	21.6296	2	GLUTACONYL-COA-DECARBOXYLASE-RXN	22.5444	NIL	RXN-20454	22.5979	1	RXN-10119	6.19021	NIL	RXN-11737_f	6.54233	2	2.4.1.210-RXN	5.94401	2	RXN-8767	6.23781	2	SUCCORNTRANSAM-RXN_r	5.87039	2	R465-RXN	6.83938	NIL
	RXN-14684	20.7383	NIL	RXN-14684	20.7383	NIL	RXN-12824	14.5062	4	RXN-15055	16.3956	NIL	RXN-6685	17.2131	1	PROTOCATECHUATE-DECARBOXYLASE-RXN_r	5.37556	4	RXN-15425_f	5.85898	2	RXN-10948	6.47314	2	RXN-20763	6.1776	3	RXN-9745	6.35372	NIL	2.4.1.129-RXN	6.22738	2	RXN-4725	6.7436	NIL	RXN-15619_r	6.84246	2	1.8.4.1-RXN_r	5.67393	1	BIPHENYL-23-DIOL-12-DIOXYGENASE-RXN	9.86555	1	RXN-19699	9.22579	2	RXN-18315	7.61022	NIL	RXN-8762	6.06889	2	RXN-15907	6.05186	5	4.2.3.27-RXN	11.1003	4	RXN-8920	11.2843	2	RXN-15105	21.9328	2	RXN-11434	21.6306	3	PANTEPADENYLYLTRAN-RXN	22.5444	2	RXN-20448	22.5979	1	RXN0-6452	6.19252	NIL	RXN-11737_r	6.54233	2	CYTDEAM-RXN	5.94486	3	2.1.1.133-RXN	6.23968	2	L-ASPARTATE-OXID-RXN	5.87046	1	RXN-13230_f	6.84086	5
	RXN-15739	20.7391	NIL	RXN-15739	20.7391	NIL	RXN-8587	14.5062	4	RXN-12790	16.3957	5	RXN-19294_f	17.2132	5	2.1.1.130-RXN	5.37615	2	RXN-15425_r	5.85898	2	RXN-7481	6.47408	2	RXN-12040_f	6.17802	NIL	RXN-6266	6.35385	1	RXN-11348	6.22738	2	RXN-4726	6.7436	NIL	RXN-19624_f	6.84246	2	GLUTATHIONE-PEROXIDASE-RXN	5.67596	1	RXN-17790	9.86602	1	RXN-11461	9.22664	4	RXN-12899	7.61159	3	RXN-13335_f	6.0712	4	RXN-15902	6.05186	5	RXN-14243	11.102	NIL	RXN-8801	11.2847	5	RXN-12839	21.9329	5	RXN-20454	21.6328	1	RXN-18222_f	22.5462	3	4.1.2.30-RXN	22.5983	1	CYTDEAM-RXN	6.19273	3	RXN-8285	6.54307	NIL	RXN-21329	5.9464	NIL	ARGINASE-RXN_f	6.2397	3	RXN-13229_f	5.87204	2	RXN-13230_r	6.84086	5
	R217-RXN	20.7406	4	R217-RXN	20.7406	4	RXN-8609	14.5062	4	RXN-14794	16.3991	4	RXN-19294_r	17.2132	5	RXN-18564	5.37751	2	RXN-15483	5.86037	NIL	RXN-10103_f	6.47449	5	RXN-12040_r	6.17802	NIL	RXN-7836_f	6.35483	5	RXN-11291	6.22738	2	RXN-4724	6.7436	NIL	RXN-19624_r	6.84246	2	RXN-15939	5.67639	NIL	4.4.1.19-RXN	9.86694	4	RXN-14988	9.22669	NIL	RXN-20379	7.61191	2	RXN-13335_r	6.0712	4	RXN-15419_f	6.05216	2	RXN-16097	11.1023	1	RXN-10246	11.2849	4	RXN-12840	21.9329	5	RXN-20448	21.6328	1	RXN-18222_r	22.5462	3	RXN-19154	22.5997	NIL	RXN0-6708	6.1933	NIL	GSAAMINOTRANS-RXN	6.54341	5	RXN-17382	5.94712	2	ARGINASE-RXN_r	6.2397	3	RXN-13229_r	5.87204	2	RXN-19166	6.84339	2
	RXN-17842	20.7409	NIL	RXN-17842	20.7409	NIL	RXN-19326	14.5065	3	RXN-6685	16.3992	1	RXN-18509	17.214	NIL	R145-RXN	5.37809	4	RXN-18684	5.86052	NIL	RXN-10103_r	6.47449	5	RXN-15070	6.17822	NIL	RXN-7836_r	6.35483	5	RXN-14712	6.22738	2	RXN-16270	6.74487	1	RXN-7589	6.84481	NIL	ARGININE-RACEMASE-RXN_f	5.67639	5	RXN-12028	9.86785	2	RXN-13154	9.22735	NIL	SUCCINATE--COA-LIGASE-GDP-FORMING-RXN_f	7.61262	6	RXN-8698	6.07302	1	RXN-15419_r	6.05216	2	RXN-12801	11.1027	2	RXN-14318	11.2849	NIL	APIGNAR-RXN	21.9361	5	2.5.1.32-RXN	21.633	NIL	RXN-9684	22.5483	4	RXN-15103	22.6002	2	RXN-18113	6.19487	NIL	3.5.2.18-RXN	6.54433	3	RXN-9887	5.94816	3	RXN0-1862	6.24053	2	URITRANS-RXN	5.87252	2	RXN-17900	6.84473	NIL
	RXN-13137	20.7412	3	RXN-13137	20.7412	3	RXN0-5123	14.5082	NIL	RXN-8415	16.3992	4	RXN-19811	17.215	NIL	RXN-18150	5.37824	3	RXN-13204	5.86071	3	RXN-10843	6.47532	1	RXN-12089	6.17841	1	ENOYL-COA-DELTA-ISOM-RXN_f	6.35483	5	RXN-12128	6.22951	2	RXN-20042	6.74581	NIL	RXN-14206	6.84686	4	ARGININE-RACEMASE-RXN_r	5.67639	5	R607-RXN	9.86896	NIL	RXN-17150	9.22823	3	SUCCINATE--COA-LIGASE-GDP-FORMING-RXN_r	7.61262	6	RXN-14939	6.07329	3	RXN-16788	6.05222	3	IPPISOM-RXN_f	11.1035	5	R83-RXN	11.2852	3	PANTEPADENYLYLTRAN-RXN	21.9366	2	RXN-14744	21.6331	1	RXN-17737	22.5508	3	RXN-10049	22.6002	3	RXN0-2943	6.19494	NIL	RXN-16600	6.54487	NIL	RXN-11455_f	5.94829	3	RXN-6267	6.24187	1	MTAMBARKMULTI-RXN_f	5.87373	NIL	RXN-13694	6.84669	3
	RXN-14242	20.7417	5	RXN-14242	20.7417	5	RXN-15421_f	14.5084	2	RXN-12822	16.3998	4	UDP-GALACTURONATE-DECARBOXYLASE-RXN_f	17.2161	4	RXN-11365	5.37832	3	2.1.1.131-RXN	5.86174	2	RXN18C3-24	6.47547	NIL	RXN-15327	6.17868	NIL	ENOYL-COA-DELTA-ISOM-RXN_r	6.35483	5	RXN-13633	6.23022	NIL	RXN-743	6.74834	2	RXN-8093	6.84761	1	ACETYLPUTRESCINE-DEACETYLASE-RXN	5.67645	3	RXN-2961	9.8692	4	DEPHOSPHOCOAKIN-RXN	9.23101	2	RXN-13296	7.61662	2	HOMOGENTISATE-12-DIOXYGENASE-RXN	6.07344	1	RXN-8708	6.05482	3	IPPISOM-RXN_r	11.1035	5	INDOLE-3-ACETALDEHYDE-OXIDASE-RXN	11.2854	1	RXN-12843	21.9369	5	RXN-13390	21.6335	NIL	ISOHEXENYLGLUTACONYL-COA-HYDRATASE-RXN	22.5514	4	RXN-11663	22.6023	2	1.13.11.28-RXN	6.19494	1	RXN-20145	6.5452	NIL	RXN-11455_r	5.94829	3	RXN-12614	6.24241	NIL	MTAMBARKMULTI-RXN_r	5.87373	NIL	RXN-7884	6.84695	NIL
	RXN-13733_f	20.7421	3	RXN-13733_f	20.7421	3	RXN-15421_r	14.5084	2	CHORISMATE-SYNTHASE-RXN	16.4007	4	UDP-GALACTURONATE-DECARBOXYLASE-RXN_r	17.2161	4	RXN0-4361	5.37832	3	RXN-7812	5.86241	2	RXN1F-101	6.47666	NIL	RXN-8204	6.17868	2	RXN-7931_f	6.35483	5	RXN1F-165	6.23031	NIL	3-OXOACID-COA-TRANSFERASE-RXN_f	6.75046	2	RXN-6547	6.84927	NIL	LTARTDEHYDRA-RXN	5.67734	4	4.2.3.27-RXN	9.87048	4	RXN-14160	9.23253	3	RXN-17432	7.61681	2	H2-METHYLENE-THMPT-DEHYDRO-RXN_f	6.07436	1	3.1.1.74-RXN	6.05482	3	RXN-19265	11.1037	1	RXN-13596_f	11.287	2	RXN-11191_f	21.9378	2	APIGNAR-RXN	21.6346	5	RXN18C3-3	22.5537	NIL	RXN-15749	22.6029	NIL	LYSDECARBOX-RXN	6.19502	4	RXN-15328	6.546	NIL	GERANOYL-COA-CARBOXYLASE-RXN	5.94891	6	RXN-18306	6.24367	2	RXN-12976	5.87408	4	ALKYLGLYCERONE-PHOSPHATE-SYNTHASE-RXN	6.85033	2
	RXN-13733_r	20.7421	3	RXN-13733_r	20.7421	3	METHYLCROTONYL-COA-CARBOXYLASE-RXN	14.5089	6	RXN-20043	16.4023	4	UDP-GLUCURONATE-DECARBOXYLASE-RXN	17.2161	4	METHYLGLUTACONYL-COA-HYDRATASE-RXN_f	5.38138	4	RXN-12265	5.86415	3	RXN-15553	6.47787	NIL	RXN-12126	6.17881	2	RXN-7931_r	6.35483	5	RXN-11318	6.23093	3	3-OXOACID-COA-TRANSFERASE-RXN_r	6.75046	2	RXN-18147	6.84936	3	D--TARTRATE-DEHYDRATASE-RXN_f	5.67734	4	RXN-19626	9.87117	2	RXN-10056	9.23303	3	RXN-14845_f	7.61693	2	H2-METHYLENE-THMPT-DEHYDRO-RXN_r	6.07436	1	STEROL-ESTERASE-RXN	6.05482	3	RXN-19268	11.1037	1	RXN-13596_r	11.287	2	RXN-11191_r	21.9378	2	RXN-15959	21.6361	NIL	1.3.3.9-RXN	22.5548	1	RXN-11535	22.6061	NIL	4.1.1.51-RXN	6.19521	4	RXN-11078	6.54662	2	RXN-6544	5.94891	NIL	R341-RXN	6.2443	6	5.5.1.2-RXN	5.87443	5	RXN0-5363_f	6.85133	NIL
	RXN3O-203	20.7422	NIL	RXN3O-203	20.7422	NIL	RXN-15934	14.5093	NIL	RXN-18193_f	16.4036	NIL	RXN-2223	17.2175	NIL	METHYLGLUTACONYL-COA-HYDRATASE-RXN_r	5.38138	4	RXN-13697_f	5.86503	2	2.3.1.177-RXN	6.47873	2	RXN-16910	6.17919	NIL	RXN-18064	6.35629	NIL	RXN-13092	6.23591	NIL	3-OXOADIPATE-COA-TRANSFERASE-RXN	6.75046	2	3.2.1.10-RXN	6.84936	3	D--TARTRATE-DEHYDRATASE-RXN_r	5.67734	4	RXN-17701	9.87117	3	RXN-19040	9.23317	2	RXN-14845_r	7.61693	2	RXN-12324_f	6.07457	NIL	OMEGA-AMIDASE-RXN	6.05482	3	RXN-11301	11.1047	NIL	RXN-6421	11.2872	1	RXN-17381	21.9379	1	RXN-9587	21.6388	4	RXN-13390	22.5551	NIL	RXN-10135	22.6062	NIL	CARBOXY-OXOHEPT-ENEDIOATE-DECARBOXY-RXN_f	6.19531	NIL	RXN-16259	6.5471	NIL	RXN-9863	5.94908	NIL	RXN-13745	6.24501	NIL	RXN-19265	5.8762	1	RXN0-5363_r	6.85133	NIL
	RXN-16536	20.7448	NIL	RXN-16536	20.7448	NIL	RXN-9800	14.5121	2	RXN-18193_r	16.4036	NIL	RXN-15105	17.2176	2	RXN-7854	5.38165	1	RXN-13697_r	5.86503	2	2.3.1.156-RXN	6.47879	2	RXN-14559	6.1797	2	RXN-16171	6.35942	NIL	RXN-4883	6.23636	4	R216-RXN	6.75064	4	RXN-4729	6.84958	NIL	AMYGDALIN-BETA-GLUCOSIDASE-RXN	5.67799	3	RXN-15568	9.87214	3	RXN-19033	9.23317	NIL	RXN-21329	7.61711	NIL	RXN-12324_r	6.07457	NIL	3.4.21.111-RXN	6.05482	3	RXN-16827	11.1058	NIL	RXN-9886_f	11.2883	5	RXN-11434	21.9391	3	RXN-15055	21.6394	NIL	RXN-15055	22.5553	NIL	R307-RXN	22.6062	1	CARBOXY-OXOHEPT-ENEDIOATE-DECARBOXY-RXN_r	6.19531	NIL	RXN0-2943	6.54757	NIL	RXN-8845	5.95022	3	RXN-21006	6.24636	4	RXN-19268	5.8762	1	DCYSDESULF-RXN	6.852	4
	4.1.2.30-RXN	20.7449	1	4.1.2.30-RXN	20.7449	1	RXN-18167	14.513	1	RXNQT-4176	16.4036	4	RXN-15758	17.2184	NIL	MANNPISOM-RXN_f	5.38377	5	ASPAMINOTRANS-RXN_f	5.86503	2	RXN0-5304_f	6.47982	5	RXN-7929_f	6.1804	4	RXN-18514	6.36084	1	RXN-8514	6.23636	4	RXN-17071	6.75167	NIL	RXN-4730	6.84958	NIL	RXN-18602_f	5.67857	2	PMPOXI-RXN	9.87229	1	RXN-13282	9.23334	NIL	RXN-18369	7.61758	2	2.7.7.15-RXN	6.0773	2	3.1.1.75-RXN	6.05482	3	RXN-13065	11.1068	1	RXN-9886_r	11.2883	5	RXN-13390	21.9416	NIL	RXN-11191_f	21.6395	2	RXN-19014	22.5565	5	RXN-12326	22.6073	5	RXN-8091	6.19723	1	1.13.11.28-RXN	6.54757	1	RXN-13338	5.95025	4	RXN-17213	6.24648	NIL	RXN-16013	5.87697	NIL	4.3.1.15-RXN	6.852	4
	RXN-11485	20.7458	2	RXN-11485	20.7458	2	JUVENILE-HORMONE-ESTERASE-RXN	14.5141	3	TROPINESTERASE-RXN	16.404	3	RXN3O-203	17.2211	NIL	MANNPISOM-RXN_r	5.38377	5	ASPAMINOTRANS-RXN_r	5.86503	2	RXN0-5304_r	6.47982	5	RXN-7929_r	6.1804	4	RXN-15550	6.36326	NIL	3-OXOACID-COA-TRANSFERASE-RXN_f	6.23648	2	RXN-13163_f	6.75181	4	CARNITINE-O-PALMITOYLTRANSFERASE-RXN_f	6.85093	2	RXN-18602_r	5.67857	2	RXN-1401	9.87258	1	GALACTOSIDE-3-FUCOSYLTRANSFERASE-RXN	9.23373	2	RXN18C3-47	7.62041	NIL	GLUTAMIDOTRANS-RXN	6.07782	4	3.5.1.69-RXN_f	6.05482	3	RXN-15429	11.1069	4	UDP-NACMUR-ALA-LIG-RXN	11.2886	6	RXN-18123	21.9433	NIL	RXN-11191_r	21.6395	2	APIGNAR-RXN	22.5571	5	RXN-12839	22.6093	5	RXN-8017	6.19746	NIL	RXN6666-4	6.54856	1	RXN-13856	5.95056	1	RXN-1082	6.24673	2	RXN-16251	5.87979	NIL	STREPTOMYCIN-6-PHOSPHATASE-RXN	6.85327	3
	RXN-13390	20.7473	NIL	RXN-13390	20.7473	NIL	RXN-8859	14.5148	NIL	RXN-19138	16.4051	4	ERYTHRONOLIDE-SYNTHASE-RXN	17.2212	2	LACTOSE-6-PHOSPHATE-ISOMERASE-RXN_f	5.38377	5	2.1.1.151-RXN	5.86907	2	RXN-15698	6.48125	2	RXN-14800	6.18065	5	RXN-9732	6.36341	NIL	3-OXOACID-COA-TRANSFERASE-RXN_r	6.23648	2	RXN-13163_r	6.75181	4	CARNITINE-O-PALMITOYLTRANSFERASE-RXN_r	6.85093	2	RXN-1082	5.68556	2	RXN-12059	9.87324	3	RXN-13521	9.23383	NIL	RXN-12660	7.62134	NIL	RXN-20556	6.07787	3	3.5.1.69-RXN_r	6.05482	3	RXN-14227	11.1071	3	RXN-17582	11.289	4	RXN-17705	21.9453	NIL	VINYLACETYL-COA-DELTA-ISOMERASE-RXN	21.6415	5	RXN-11191_f	22.5586	2	RXN-12840	22.6093	5	RXN-8889	6.19765	NIL	RXN-2882	6.54875	4	4.2.1.111-RXN	5.95089	4	RXN-19491_f	6.24774	5	DHLAXANAU-RXN	5.88245	3	RXN18HP-6	6.85451	NIL
	RXN-15959	20.7488	NIL	RXN-15959	20.7488	NIL	RXN-9401	14.515	NIL	TRICHODIENE-SYNTHASE-RXN	16.4063	4	RXN-18886	17.2231	4	LACTOSE-6-PHOSPHATE-ISOMERASE-RXN_r	5.38377	5	3.1.3.69-RXN	5.87069	3	ALPHA-L-FUCOSIDASE-RXN	6.48336	3	RXN-10788	6.18086	NIL	RXN-20929	6.3638	NIL	3-OXOADIPATE-COA-TRANSFERASE-RXN	6.23648	2	2.7.99.1-RXN_f	6.75265	2	RXN-7305	6.85166	3	R231-RXN	5.68656	4	RXN-11283_f	9.87338	1	RXN-12729	9.23498	4	RXN-20230	7.62216	2	ALKYLGLYCERONE-PHOSPHATE-SYNTHASE-RXN	6.08188	2	ACNEULY-RXN_f	6.05527	4	RXN-8472	11.1077	2	RXN3O-130	11.2895	1	RXN-11485	21.9457	2	RXN-17532	21.6432	NIL	RXN-11191_r	22.5586	2	RXN-9587	22.6094	4	R8-RXN	6.19791	2	ACONITATE-DECARBOXYLASE-RXN	6.55191	4	RXN-11031	5.95094	NIL	RXN-19491_r	6.24774	5	R322-RXN	5.88267	2	4.99.1.3-RXN	6.85484	4
	RAUCAFFRICINE-BETA-GLUCOSIDASE-RXN	20.7498	3	RAUCAFFRICINE-BETA-GLUCOSIDASE-RXN	20.7498	3	RXN-9400	14.515	NIL	RXN-15930	16.4072	NIL	RXN-12583	17.2235	NIL	PGLUCISOM-RXN_f	5.38377	5	RXN-8798	5.87119	NIL	BIOTINIDASE-RXN	6.48508	3	RXN0-5391_f	6.18105	5	RXN-13452	6.3662	2	RXN-21078	6.23753	4	2.7.99.1-RXN_r	6.75265	2	RXN-11365	6.85227	3	RXN-17589	5.6879	3	RXN-11283_r	9.87338	1	RXN-19686	9.23588	NIL	3.5.1.80-RXN	7.6227	3	1TRANSKETO-RXN_f	6.08188	2	ACNEULY-RXN_r	6.05527	4	RXN-18623	11.1079	1	RXN-20092	11.2896	1	RXN-15959	21.9497	NIL	RXN-17381	21.6443	1	RXN-8205	22.5592	NIL	RXN-8538	22.6094	NIL	RXN-14147_f	6.19811	2	CITLY-RXN	6.55205	4	RXN-20349	5.95187	1	1.20.4.2-RXN	6.24845	1	RXN-21020	5.88334	NIL	SIROHEME-FERROCHELAT-RXN	6.85484	4
	RXN-8255	20.7499	NIL	RXN-8255	20.7499	NIL	RXN-9947	14.515	NIL	RXN-20979	16.4073	NIL	RXN-18193_f	17.2237	NIL	PGLUCISOM-RXN_r	5.38377	5	RXN-10447	5.87212	3	QUINOLINATE-SYNTHA-RXN	6.48611	2	RXN0-5391_r	6.18105	5	RXN-942	6.36623	NIL	RXN-7929_f	6.23869	4	TRIOSEPISOMERIZATION-RXN_f	6.75486	5	RXN0-4361	6.85227	3	RXN-15403	5.68794	2	RXN-20454	9.87383	1	RXN0-5214	9.24042	NIL	NAG6PDEACET-RXN	7.6227	3	1TRANSKETO-RXN_r	6.08188	2	RXN-15313	6.05527	4	RXN-12860	11.1081	NIL	TYROSINE-23-AMINOMUTASE-RXN_f	11.2907	5	2.5.1.32-RXN	21.9524	NIL	1.1.3.35-RXN	21.6448	1	RXN-12843	22.5605	5	2.3.1.98-RXN	22.6123	2	RXN-14147_r	6.19811	2	RXN-13856	6.55214	1	RXN-4881	5.95271	4	RXN-10425	6.24873	1	2.8.3.17-RXN	5.88617	2	RXN-8059	6.85484	4
	RXN-8665	20.752	1	RXN-8665	20.752	1	RXN-9404	14.515	NIL	RXN-19272	16.408	2	RXN-18193_r	17.2237	NIL	ADENOSYLMETHIONINE-HYDROLASE-RXN	5.38583	3	RXN-10445	5.87212	3	RXN-13157	6.48637	NIL	RXN-12593	6.18528	4	RXN-90	6.36848	2	RXN-7929_r	6.23869	4	TRIOSEPISOMERIZATION-RXN_r	6.75486	5	RXN0-5183	6.85307	3	GLUTATHIONE-THIOESTERASE-RXN	5.68812	3	RXN-20448	9.87383	1	2.7.7.40-RXN	9.24088	2	RXN-12662	7.62473	NIL	2.1.3.9-RXN_f	6.08369	2	RXN-10943	6.05635	3	RXN-10668	11.1084	NIL	TYROSINE-23-AMINOMUTASE-RXN_r	11.2907	5	RXN-17532	21.9525	NIL	RXN-11469	21.6464	3	RXN-11434	22.5619	3	RXN-17381	22.6142	1	RXN-20885	6.19812	NIL	RXN-803	6.55256	4	RXN-14129	5.95278	3	RXN-11031	6.25074	NIL	RXN-9230	5.88652	2	RXN-14728	6.85667	3
	4.1.2.41-RXN	20.7521	NIL	4.1.2.41-RXN	20.7521	NIL	RXN-19322	14.5152	3	RXN-8416	16.4092	4	RXNQT-4176	17.2237	4	RXN-9895	5.38833	5	DIAMINOPIMDECARB-RXN	5.87368	4	FUMARYLACETOACETASE-RXN	6.48674	3	RXN-19688	6.18628	NIL	DIHYDRODIPICSYN-RXN	6.36944	4	RXN-19635	6.23893	4	PREPHENATEDEHYDRAT-RXN_f	6.75512	4	RXN-13284	6.85338	NIL	LEUKOTRIENE-C4-SYNTHASE-RXN	5.68812	4	RXN-20185	9.87442	NIL	RXN-17149	9.241	NIL	RXN-21277	7.6284	NIL	2.1.3.9-RXN_r	6.08369	2	RXN0-1001	6.05635	3	RXN-20735	11.1085	3	RXN0-304	11.291	NIL	VINYLACETYL-COA-DELTA-ISOMERASE-RXN	21.9527	5	RXN-17705	21.6482	NIL	RXN18C3-235	22.5646	NIL	RXN-14794	22.616	4	NICOTINAMID-RXN	6.19856	3	RXN-11777	6.55324	NIL	RXN-19705	5.95279	2	RXN0-5122	6.25089	NIL	RXN-969	5.88664	1	CHOLOYLGLYCINE-HYDROLASE-RXN	6.85767	3
	RXN-19895_f	20.7548	2	RXN-19895_f	20.7548	2	RXN-19320	14.5169	3	RXN-8603	16.4092	NIL	RXN-14430	17.225	1	2.5.1.63-RXN	5.39003	2	2.1.1.132-RXN	5.87371	2	RXN-18999_f	6.48832	2	RXN-8512	6.18661	4	RXN-17352	6.36967	1	RXN-15865	6.24049	NIL	PREPHENATEDEHYDRAT-RXN_r	6.75512	4	IMIDPHOSDEHYD-RXN	6.85835	4	RXN-7919	5.68812	3	RXN-11792	9.87514	NIL	RXN-14284	9.24145	2	RXN-16612_f	7.62868	3	RXN-16470	6.08406	NIL	RXN-10940	6.05635	3	RXN-15791	11.1086	NIL	RXN18C3-61	11.2911	3	RXN66-355	21.9535	1	RXN-10049	21.6498	3	RXN-11485	22.5704	2	RXN-14266	22.6178	4	ORNMUTST-RXN_f	6.19885	5	RXN-8244	6.55332	1	RXN-10463	5.95375	1	RXN-18064	6.25109	NIL	GLUTATHIONE-THIOESTERASE-RXN	5.88777	3	UREASE-RXN_f	6.85827	3
	RXN-19895_r	20.7548	2	RXN-19895_r	20.7548	2	VIOMYCIN-KINASE-RXN	14.5199	2	RXN-4823	16.4094	4	ACYLCARNITINE-HYDROLASE-RXN	17.225	3	ORNITHINE--OXO-ACID-AMINOTRANSFERASE-RXN_f	5.39215	2	ACNEULY-RXN_f	5.87463	4	RXN-18999_r	6.48832	2	RXN-13371	6.18709	3	RXN-10843	6.37048	1	RXN0-5217	6.24049	NIL	RXN-16263	6.75512	4	RXN-10996	6.8586	NIL	RXN-15581	5.68846	NIL	RXN-18623	9.87824	1	RXN-12660	9.24321	NIL	RXN-16612_r	7.62868	3	RXN-8999	6.08422	2	3.1.3.72-RXN	6.05635	3	RXN-13283	11.1093	NIL	R362-RXN	11.2921	NIL	RXN-8147	21.9568	1	GLYCOSYLCERAMIDASE-RXN	21.6506	3	VINYLACETYL-COA-DELTA-ISOMERASE-RXN	22.5707	5	2.5.1.32-RXN	22.62	NIL	ORNMUTST-RXN_r	6.19885	5	ARGDECARBOX-RXN_f	6.5537	4	RXN-9888	5.95452	NIL	RXN-16013	6.25166	NIL	LEUKOTRIENE-C4-SYNTHASE-RXN	5.88777	4	UREASE-RXN_r	6.85827	3
	RXN-15055	20.7561	NIL	RXN-15055	20.7561	NIL	RXN-12819	14.5202	3	RXN-20356	16.4129	2	RXN-11906	17.2256	4	ORNITHINE--OXO-ACID-AMINOTRANSFERASE-RXN_r	5.39215	2	ACNEULY-RXN_r	5.87463	4	RXN-11468	6.48975	2	RXN-7749	6.18763	NIL	RXN0-7249	6.37073	NIL	RXN-15699	6.24049	2	RXN-20929	6.75564	NIL	RXN-7304	6.8592	3	RXN-15125	5.68846	NIL	RXN-12801	9.88037	2	RXN-10063	9.24469	3	RXN-9935	7.62929	2	F16BDEPHOS-RXN	6.08449	3	RXN-7920	6.05635	3	3.5.1.29-RXN	11.1123	3	RXN-14181	11.2924	3	RXN-15055	21.9575	NIL	RXN-15878	21.6529	1	RXN-17705	22.5715	NIL	RXN66-351_f	22.6204	5	RXN-16988	6.19985	NIL	ARGDECARBOX-RXN_r	6.5537	4	RXN-18840	5.95563	3	2.5.1.32-RXN	6.25252	NIL	RXN-7919	5.88777	3	RXN-12757_f	6.85983	5
	SUCCDIAMINOPIMDESUCC-RXN	20.7562	3	SUCCDIAMINOPIMDESUCC-RXN	20.7562	3	RXN-12836	14.5243	4	RXN-20352	16.4129	2	RXN-8592	17.2256	4	4.1.3.26-RXN	5.39444	4	RXN-15313	5.87463	4	RXN-21276	6.49102	NIL	RXN-8835	6.18896	5	RXN-20042	6.3714	NIL	RXN-16948	6.24169	3	RXN-11564	6.75763	NIL	RXN-19916_f	6.86066	4	RXN-13555	5.6885	1	RXN-19261	9.88083	4	SYM-NORSPERMIDINE-SYNTHASE-RXN	9.24494	2	RXN-1101	7.6305	1	VINYLACETYL-COA-DELTA-ISOMERASE-RXN	6.08545	5	RXN-10944	6.05635	3	RXN-9304	11.1125	NIL	RXN-20185	11.2934	NIL	RXN18C3-3	21.9585	NIL	RXN-15749	21.6534	NIL	2.5.1.32-RXN	22.5729	NIL	RXN66-351_r	22.6204	5	RXN-19611	6.20068	2	RXN-19275	6.5545	4	RXN-14685_f	5.95633	2	2.1.4.2-RXN	6.25351	2	CHORISMATEMUT-RXN_f	5.88816	5	RXN-12757_r	6.85983	5
	RXN-17372	20.7567	4	RXN-17372	20.7567	4	RXN-12774	14.5243	4	RXN-8541	16.4153	4	RXN-8588	17.2256	4	RXN-9597	5.39726	1	3.1.4.44-RXN	5.87465	3	RXN-17097	6.49267	4	RXN-9851	6.18957	2	RXN-8119	6.37151	2	RXN-19810	6.24247	NIL	RXN-14800	6.75933	5	RXN-19916_r	6.86066	4	RXN-20184	5.69332	NIL	CYSPH-RXN	9.88098	2	RXN-16487	9.24578	NIL	RXN-13973	7.63064	2	RXN-7933	6.08699	3	RXN-12024	6.06061	3	RXN-MG-PROTOPORPHYRIN-METHYLESTER-SYN	11.1127	2	3.5.1.29-RXN	11.2954	3	RXN-11469	21.9585	3	RXN-8205	21.6541	NIL	RXN-15959	22.5737	NIL	RXN-20784	22.6221	2	RXN-14600	6.20212	3	RXN-2462	6.55543	3	RXN-14685_r	5.95633	2	R502-RXN	6.25556	NIL	CHORISMATEMUT-RXN_r	5.88816	5	RXN-13403	6.86168	2
	RXN-16011	20.7572	NIL	RXN-16011	20.7572	NIL	RXN-13763	14.5243	4	RXN-18548	16.4158	3	4.1.3.26-RXN	17.2258	4	RXN-20360	5.398	2	4.1.3.26-RXN	5.87466	4	NARINGENIN-CHALCONE-SYNTHASE-RXN	6.49947	2	RXN-17951	6.19335	1	RXN-13472	6.37191	NIL	RXN-9003	6.24369	2	RXN-5647	6.7599	3	RXN-1442	6.86267	2	RXN-17674	5.69332	NIL	RXN-2203	9.88204	4	ISOCHORMAT-RXN	9.24623	3	SUCROSE-PHOSPHORYLASE-RXN	7.63073	2	5.5.1.2-RXN	6.08981	5	RXN-12404	6.06076	NIL	RXN-14160	11.1141	3	RXN-18786	11.2956	4	RXN-10049	21.9587	3	RXN-8147	21.6548	1	RXN-11469	22.5749	3	RXN-8255	22.6237	NIL	RXN-15865	6.20248	NIL	RXN-11789	6.55582	2	RXN-20068	5.95672	3	RXN-8060	6.25563	6	RXN-14800	5.89062	5	RXN-20244	6.8665	NIL
	S-NORLAUDANOSOLINE-SYNTHASE-RXN	20.7585	4	S-NORLAUDANOSOLINE-SYNTHASE-RXN	20.7585	4	RXN-8414	14.5243	4	NAPHTHOATE-SYN-RXN	16.4164	4	GLYOHMETRANS-RXN_f	17.2271	2	RXN-13826	5.39809	NIL	RXN-14844	5.87593	5	RXN-8612	6.50042	1	RXN-18775	6.19399	2	BIPHENYL-23-DIOL-12-DIOXYGENASE-RXN	6.37389	1	RXN-7749	6.24416	NIL	RXN-91	6.76024	NIL	GALACTOSE-OXIDASE-RXN	6.86302	1	RXN-21004	5.69525	4	RXN-14670	9.88383	1	RXN-10767	9.24686	3	RXN-13504	7.63073	NIL	4.1.1.82-RXN	6.08992	4	PSERTRANSAMPYR-RXN_f	6.06207	2	RXN-20454	11.1141	1	RXN-16827	11.2964	NIL	AIRCARBOXY-RXN_f	21.959	4	5.4.1.2-RXN_f	21.6552	5	RXN-17149	22.5752	NIL	RXN-11469	22.6241	3	RXN0-5217	6.20248	NIL	RXN-15133	6.55696	3	RXN-10852	5.96122	NIL	RXN-10121	6.25669	NIL	RXN-11217_f	5.89099	3	RXN-17166	6.86954	NIL
	RXN-8664	20.7609	1	RXN-8664	20.7609	1	RXN-9475	14.5244	4	RXN-16649	16.4175	3	GLYOHMETRANS-RXN_r	17.2271	2	S-CARBOXYMETHYLCYSTEINE-SYNTHASE-RXN_f	5.39811	4	RXN-16427	5.87735	2	RXN-9432	6.50061	3	RXN-18682	6.19589	NIL	RXN-9969	6.3753	2	DIMETHYLMALEATE-HYDRATASE-RXN_f	6.24453	4	RXN-777	6.7606	NIL	N-ACETYLGLUCOSAMINE-DEACETYLASE-RXN_f	6.86363	3	RXN-8284	5.69598	NIL	RXN-14545	9.88409	2	RXN-14569_f	9.24742	2	RXN-18659	7.63123	3	RXN-11802	6.08997	2	PSERTRANSAMPYR-RXN_r	6.06207	2	RXN-20448	11.1141	1	RXN0-5214	11.2966	NIL	AIRCARBOXY-RXN_r	21.959	4	5.4.1.2-RXN_r	21.6552	5	RXN-17532	22.5775	NIL	RXN-14936_f	22.6244	2	RXN-15699	6.20248	2	RXN-11711	6.55736	NIL	TRANS-OCTAPRENYLTRANSTRANSFERASE-RXN	5.96145	2	RXN-10120	6.25669	NIL	RXN-11217_r	5.89099	3	RXN-21215	6.8739	NIL
	RXN3O-458	20.7613	2	RXN3O-458	20.7613	2	RXN-10896	14.5254	NIL	RXN-12824	16.4176	4	RXN-20784	17.2296	2	S-CARBOXYMETHYLCYSTEINE-SYNTHASE-RXN_r	5.39811	4	3.1.3.54-RXN	5.87786	3	RXN-9443	6.50061	3	RXN-16870	6.19595	NIL	UDPKIN-RXN	6.37696	2	DIMETHYLMALEATE-HYDRATASE-RXN_r	6.24453	4	PROPIONYL-COA-CARBOXY-RXN_f	6.76425	6	N-ACETYLGLUCOSAMINE-DEACETYLASE-RXN_r	6.86363	3	RXN-14938	5.70032	3	URATE-OXIDASE-RXN	9.88473	1	RXN-14569_r	9.24742	2	RXN-19712	7.63174	NIL	RXN-20027	6.09088	1	RXN18C3-15	6.0632	NIL	RXN-18665	11.1152	2	RXN-15071	11.297	NIL	RXN-17149	21.9617	NIL	RXN-19154	21.6556	NIL	RXN-8147	22.5776	1	RXN-14936_r	22.6244	2	RXN-9279	6.20468	NIL	RXN-13439	6.55814	6	RXN-13284	5.96159	NIL	RXN-16497	6.2572	NIL	RXN-14987	5.89475	4	RXN-16938	6.87475	3
	RXN-18496	20.7615	2	RXN-18496	20.7615	2	ALDXANAU-RXN_f	14.5257	1	RXN-8587	16.4176	4	RXN-17447	17.2305	NIL	RXN-20142	5.39949	NIL	RXN-14370	5.87899	3	RXN-9436	6.50061	3	RXN-11792	6.19667	NIL	RXN-13023_f	6.3833	NIL	RXN-12519_f	6.24507	5	PROPIONYL-COA-CARBOXY-RXN_r	6.76425	6	RXN-14394	6.86532	2	GLUCOSE-1-PHOSPHAT-RXN	5.70032	3	RXN0-6549	9.88493	NIL	DIMETHYLALLYLCISTRANSFERASE-RXN	9.2507	2	RXN-13493	7.63324	NIL	RXN-20936	6.09137	NIL	CHLOROPHYLLASE-RXN	6.06973	3	RXN-9303	11.1152	NIL	AROMATIC-L-AMINO-ACID-DECARBOXYLASE-RXN	11.2979	4	RXN-15749	21.9627	NIL	AIRCARBOXY-RXN_f	21.6567	4	GLYCOSYLCERAMIDASE-RXN	22.5787	3	RXN-8205	22.626	NIL	RXN-10085	6.20581	2	2.7.99.1-RXN_f	6.55879	2	CYSTEINE-DIOXYGENASE-RXN	5.96165	1	RXN-969	6.25732	1	2-AMINOADIPATE-AMINOTRANSFERASE-RXN_f	5.8962	2	RXN-14002	6.87721	3
	RXN3O-130	20.7632	1	RXN3O-130	20.7632	1	ALDXANAU-RXN_r	14.5257	1	RXN-8609	16.4176	4	RXN-8147	17.2316	1	D-GLUTAMATE-CYCLASE-RXN_f	5.39985	4	RXN1F-99	5.88	NIL	RXN-15662	6.50062	NIL	2.7.7.11-RXN_f	6.19799	2	RXN-13023_r	6.3833	NIL	RXN-12519_r	6.24507	5	RXN18C3-49	6.76916	NIL	RXN-17799	6.86532	2	RXN-17330	5.70032	NIL	RXN-19610	9.88493	2	GPPSYN-RXN	9.2507	2	2.7.7.11-RXN_f	7.63409	2	RXN0-5183	6.09332	3	4.1.1.68-RXN	6.07013	4	RXN-20042	11.116	NIL	RXN-16536	11.2982	NIL	RXN-8255	21.9627	NIL	AIRCARBOXY-RXN_r	21.6567	4	RXN-4230	22.5797	NIL	APIGNAR-RXN	22.6266	5	RXN-13971	6.20663	NIL	2.7.99.1-RXN_r	6.55879	2	RXN-15545	5.96222	NIL	RXN-12338	6.25743	4	2-AMINOADIPATE-AMINOTRANSFERASE-RXN_r	5.8962	2	ARACHIDONATE-12-LIPOXYGENASE-RXN	6.88109	1
	RXN-18857	20.764	3	RXN-18857	20.764	3	RXN-9584	14.526	NIL	RXN-18450	16.4198	2	MIMOSINASE-RXN	17.2341	3	D-GLUTAMATE-CYCLASE-RXN_r	5.39985	4	RXN-17556	5.88027	NIL	RXN-11080	6.50149	1	2.7.7.11-RXN_r	6.19799	2	RXN18C3-38	6.38368	NIL	3.5.1.86-RXN_f	6.24534	3	RXN-17283	6.76952	NIL	RXN1F-167	6.8657	NIL	RXNQT-4142	5.70032	3	2-KETO-ADIPATE-DEHYDROG-RXN	9.88584	NIL	RXN-16057	9.25167	NIL	2.7.7.11-RXN_r	7.63409	2	STREPTOMYCIN-6-PHOSPHATASE-RXN	6.09349	3	ISOMALTULOSE-SYNTHASE-RXN_f	6.07017	5	RXN-666	11.1173	NIL	RXN-9380	11.2987	4	GLYCOSYLCERAMIDASE-RXN	21.9638	3	RXN-8255	21.6576	NIL	AIRCARBOXY-RXN_f	22.58	4	R-6-HYDROXYNICOTINE-OXIDASE-RXN	22.6268	1	RXN-6642	6.2073	3	RXN-14514	6.56075	NIL	RXN-16946	5.96292	3	RXN-8769	6.2609	6	RXN-7570	5.89622	5	RXN-11569	6.88249	3
	RXN-20708	20.766	NIL	RXN-20708	20.766	NIL	RXN-17150	14.5261	3	RXN-13532	16.4199	NIL	RXN-14492	17.2342	2	RXN-16484	5.40079	3	PRIBFAICARPISOM-RXN	5.88461	5	RXN-7589	6.50367	NIL	RXN-7401_f	6.19799	2	RXN-19837	6.38439	NIL	3.5.1.86-RXN_r	6.24534	3	RXNI-2_f	6.76952	2	2.6.1.28-RXN_f	6.86643	2	RXN0-6254	5.70104	2	RXN-12178	9.88665	3	RXN-10031	9.25365	2	RXN-7401_f	7.63409	2	RXN-18226	6.09392	3	ISOMALTULOSE-SYNTHASE-RXN_r	6.07017	5	RXN-21325	11.1174	NIL	RXN-19265	11.2993	1	1.3.3.9-RXN	21.9641	1	RXN-14266	21.6626	4	AIRCARBOXY-RXN_r	22.58	4	S-6-HYDROXYNICOTINE-OXIDASE-RXN	22.6268	1	RXN-19563	6.2073	3	RXN-18250	6.56237	2	RXN-19040	5.96355	2	RXN-18775	6.26136	2	RXN-12101	5.89729	5	RXN-18414	6.88405	NIL
	RXN-6546	20.7661	NIL	RXN-6546	20.7661	NIL	RXN-16778	14.5266	2	RXN-11649	16.4202	NIL	RXN-13392	17.2368	NIL	RXN-10622	5.40194	NIL	RXN-13392	5.88661	NIL	RXN-19838	6.50408	4	RXN-7401_r	6.19799	2	RXN-2622_f	6.38571	NIL	METHYLCROTONYL-COA-CARBOXYLASE-RXN	6.24567	6	RXNI-2_r	6.76952	2	2.6.1.28-RXN_r	6.86643	2	RXN-5472	5.70179	2	RXN-16485	9.88665	3	RXN-18149	9.25555	NIL	RXN-7401_r	7.63409	2	DIENELACHYDRO-RXN	6.09399	3	RXN-19707	6.07164	3	RXN-18064	11.1176	NIL	RXN-19268	11.2993	1	RXN-19154	21.9652	NIL	RXN-14794	21.6638	4	RXN-10049	22.5814	3	RXN-17438	22.6283	NIL	RXN-19566	6.2073	3	RXN-8472	6.56311	2	RXN-19033	5.96355	NIL	1.11.1.12-RXN	6.26136	1	RXN-10669	5.89739	2	RXN3DJ-170	6.88517	4
	ISOHEXENYLGLUTACONYL-COA-HYDRATASE-RXN	20.767	4	ISOHEXENYLGLUTACONYL-COA-HYDRATASE-RXN	20.767	4	RXN-15362	14.5276	3	RXN1F-147	16.4207	5	RXN-17150	17.2374	3	ALANINE--GLYOXYLATE-AMINOTRANSFERASE-RXN_f	5.40197	2	RXN-11717	5.88691	NIL	RXN-19841	6.50408	NIL	RXN-2203	6.1982	4	RXN-2622_r	6.38571	NIL	TRANS-OCTAPRENYLTRANSTRANSFERASE-RXN	6.24888	2	GALLATE-1-BETA-GLUCOSYLTRANSFERASE-RXN	6.76957	2	3.1.3.57-RXN	6.86664	3	RXN0-305_f	5.70216	5	RXN-18665	9.88688	2	RXN1F-163	9.25667	NIL	KDPGALDOL-RXN	7.63414	4	RXN-9857	6.09399	3	RXN-18623	6.07434	1	RXN-13724	11.1185	1	RXN-10122_f	11.3004	NIL	5.4.1.2-RXN_f	21.9672	5	RXN-17438	21.6642	NIL	RXN0-2361	22.5835	6	RXN-19785	22.6294	1	RXN-19593	6.2073	3	CARBOXYMETHYLHYDANTOINASE-RXN_f	6.5634	3	RXN-12894	5.96404	3	NN-DIMETHYLFORMAMIDASE-RXN_f	6.26208	3	RXN-18063	5.89755	NIL	RXN-19167	6.88799	2
	RXN-20188	20.7676	NIL	RXN-20188	20.7676	NIL	RXN-8632_f	14.5288	NIL	RXN-14858	16.4212	NIL	RAUCAFFRICINE-BETA-GLUCOSIDASE-RXN	17.239	3	ALANINE--GLYOXYLATE-AMINOTRANSFERASE-RXN_r	5.40197	2	RXN-9916	5.89053	5	RXN-13444	6.50439	4	RXN-18048	6.19851	NIL	PMPOXI-RXN	6.38575	1	RXN-9036	6.25531	NIL	RXN-17351	6.76998	1	RXN-21374	6.86757	NIL	RXN0-305_r	5.70216	5	CPM-KDOSYNTH-RXN	9.88795	2	RXN-14260_f	9.25705	2	DEHYDDEOXPHOSGALACT-ALDOL-RXN_f	7.63414	4	RXN-17178	6.09514	NIL	RXN-991	6.07647	NIL	DOPACHROME-DELTA-ISOMERASE-RXN	11.1186	5	RXN-10122_r	11.3004	NIL	5.4.1.2-RXN_r	21.9672	5	RXN-12326	21.6644	5	4.1.2.30-RXN	22.5865	1	RXN-6685	22.6294	1	RXN-19588	6.2073	3	CARBOXYMETHYLHYDANTOINASE-RXN_r	6.5634	3	DIISOPROPYL-FLUOROPHOSPHATASE-RXN	5.96584	3	NN-DIMETHYLFORMAMIDASE-RXN_r	6.26208	3	RXN-12536	5.8977	NIL	PRTRANS-RXN_f	6.88912	2
	RXN-19756	20.7678	NIL	RXN-19756	20.7678	NIL	RXN-8632_r	14.5288	NIL	FORMYLTHFDEFORMYL-RXN	16.4219	3	RXN-13323	17.239	2	RXN0-6256	5.40314	NIL	RXN-17459	5.89088	NIL	GLUC1PADENYLTRANS-RXN	6.50569	2	3-OXOACID-COA-TRANSFERASE-RXN_f	6.19881	2	RXN-10910	6.38636	1	2.5.1.51-RXN	6.25568	2	RXN-21329	6.77166	NIL	RXN-15617_f	6.87122	1	RXN-13484	5.70237	5	RXN-13282	9.88873	NIL	RXN-14260_r	9.25705	2	DEHYDDEOXPHOSGALACT-ALDOL-RXN_r	7.63414	4	IGPSYN-RXN	6.0978	4	RXN-13636	6.07717	NIL	RXN-17098	11.1197	4	RXN-14227	11.3011	3	RXN-8205	21.9675	NIL	RXN-11663	21.6645	2	RXN-8255	22.5868	NIL	SQUALENE-MONOOXYGENASE-RXN	22.6314	1	RXN-19591	6.2073	3	RXN-9239	6.56454	1	RXN-9892_f	5.96618	5	RXN-10063	6.2626	3	DEMETHYLMACROCIN-O-METHYLTRANSFERASE-RXN	5.90019	2	PRTRANS-RXN_r	6.88912	2
	RXN-21322	20.7683	NIL	RXN-21322	20.7683	NIL	RXN-13335_f	14.5301	4	RXN-8147	16.4225	1	RXN-15056	17.239	4	RXN-18193_f	5.4035	NIL	RXN-20983	5.89135	NIL	RXN-7822	6.5065	NIL	3-OXOACID-COA-TRANSFERASE-RXN_r	6.19881	2	MUCONOLACTONE-DELTA-ISOMERASE-RXN	6.38727	5	NAD-KIN-RXN	6.2558	2	RXN18C3-30	6.77278	NIL	RXN-15617_r	6.87122	1	RXN-13649_f	5.70237	5	RXN-17996	9.88967	1	RXN-17690	9.26093	1	RXN-15698	7.63481	2	RXN-9664	6.10082	5	FRUCTOSE-6-PHOSPHATE-PHOSPHOKETOLASE-RXN	6.08127	4	RXN-9611	11.1207	2	RXN-13283	11.3014	NIL	RXN18C3-235	21.969	NIL	RXN-17149	21.6653	NIL	RXN-15103	22.5876	2	RXN-11434	22.6314	3	RXN-19564	6.2073	3	ACETOLACTATE-DECARBOXYLASE-RXN	6.56498	4	RXN-9892_r	5.96618	5	THIOSULFATE--THIOL-SULFURTRANSFERASE-RXN_f	6.26409	2	RXN-19360	5.9008	2	RXN0-268_f	6.89114	NIL
	RXN-20244	20.7706	NIL	RXN-20244	20.7706	NIL	RXN-13335_r	14.5301	4	RXN-17149	16.4229	NIL	RXN-15055	17.2422	NIL	RXN-18193_r	5.4035	NIL	RXN-14822	5.89254	1	R103-RXN	6.50858	4	3-OXOADIPATE-COA-TRANSFERASE-RXN	6.19881	2	RXN-12979	6.38749	2	RXN-4882	6.25616	4	RXN-18775	6.77439	2	TRE6PHYDRO-RXN	6.87132	3	RXN-13649_r	5.70237	5	RXN-19352	9.89094	3	RXN-20185	9.26108	NIL	NICOTINE-DEHYDROGENASE-RXN	7.63688	1	RXN-14149	6.10198	3	RXN-6546	6.08441	NIL	RXN-15790	11.1216	NIL	RXN-9890	11.302	3	RXN-12326	21.9739	5	RXN-8040	21.6665	5	RXN-15749	22.5883	NIL	S-NORLAUDANOSOLINE-SYNTHASE-RXN	22.6314	4	RXN-19594	6.2073	3	ACETYLORNDEACET-RXN_f	6.56523	3	RXN-5470	5.96739	2	THIOSULFATE--THIOL-SULFURTRANSFERASE-RXN_r	6.26409	2	RXN-14939	5.90118	3	RXN0-268_r	6.89114	NIL
	RXN-8147	20.7728	1	RXN-8147	20.7728	1	RXN-11746	14.5304	1	RXN-8205	16.4236	NIL	RXN-20710	17.2445	6	RXNQT-4176	5.4035	4	RXN-14820	5.89254	1	3.5.3.22-RXN	6.51082	3	RXN-17950	6.19909	1	3PGAREARR-RXN_f	6.38797	5	2.8.3.10-RXN_f	6.2579	2	RXN-13631	6.77627	NIL	DIMETHYLALLYLCISTRANSFERASE-RXN	6.87435	2	RXN-16297_f	5.70237	NIL	PDXJ-RXN	9.89165	2	RXN-13603	9.2629	3	SEDOHEPTULOSE-BISPHOSPHATASE-RXN	7.6378	3	RXN-14359	6.10198	NIL	RXN-15251	6.087	3	1.4.3.20-RXN	11.1237	1	RXN-7749	11.3025	NIL	RXN-8040	21.9747	5	RXN-18123	21.6706	NIL	DAHPSYN-RXN_f	22.5895	2	RXN-18790	22.6336	4	RXN-19567	6.2073	3	ACETYLORNDEACET-RXN_r	6.56523	3	RXN-17725	5.96741	NIL	6-METHYLSALICYLATE-DECARBOXYLASE-RXN	6.26468	4	RXN-18061	5.90354	NIL	RXN-19170	6.89204	NIL
	RXN-4305	20.7742	2	RXN-4305	20.7742	2	FORMATE-DEHYDROGENASE-NADP+-RXN_f	14.532	1	RXN-8571	16.4238	NIL	3.6.1.41-RXN	17.2448	3	GLYCOSYLCERAMIDASE-RXN	5.40374	3	S-ADENOSYLHOMOCYSTEINE-DEAMINASE-RXN	5.89452	3	PORPHOBILSYNTH-RXN	6.51201	4	RXN-14939	6.1999	3	3PGAREARR-RXN_r	6.38797	5	2.8.3.10-RXN_r	6.2579	2	RXN-10826	6.77959	NIL	GPPSYN-RXN	6.87435	2	RXN-16297_r	5.70237	NIL	RXN-19695	9.89182	2	3.2.1.102-RXN	9.2653	3	R83-RXN	7.63784	3	CARBOXYMETHYLENEBUTENOLIDASE-RXN	6.10221	3	DEOXYRIBOSE-P-ALD-RXN_f	6.08805	4	2-OH-6-OXOHEPTA-2-4-DIENOATE-HYDR-RXN	11.1238	3	RXN-18623	11.3026	1	RXN-20716	21.9754	2	RXN-15103	21.6732	2	DAHPSYN-RXN_r	22.5895	2	RXN-11485	22.6347	2	RXN-19565	6.2073	3	RXN-21005	6.56616	4	RXN-12090	5.96804	1	RXN-15954	6.26555	NIL	RXN-15967	5.90549	NIL	RXN-11261	6.89364	NIL
	3.1.2.27-RXN	20.7746	3	3.1.2.27-RXN	20.7746	3	FORMATE-DEHYDROGENASE-NADP+-RXN_r	14.532	1	RXN-13522	16.4241	NIL	RXN-13733_f	17.2479	3	CITRAMALYL-COA-LYASE-RXN	5.40396	4	3.6.1.41-RXN	5.89455	3	RXN-13370	6.51532	1	RXN-8767	6.20157	2	RXN-15513_f	6.38797	5	RXN-15667	6.25807	NIL	RXN-11488	6.78176	2	RXN-5468	6.87444	2	RXN-21214	5.70238	3	RXN-16310	9.89199	NIL	RXN-12028	9.26626	2	RXN-5381	7.63876	2	RXN-9868	6.10221	3	DEOXYRIBOSE-P-ALD-RXN_r	6.08805	4	PDXJ-RXN	11.1274	2	ISOCHORSYN-RXN_f	11.3027	5	RXN-14631	21.9764	2	RXN-20716	21.6754	2	5.4.1.2-RXN_f	22.591	5	RXN-20716	22.6358	2	RXN-19603	6.2073	3	GLUTAMIN-RXN	6.56919	3	RXN-9940	5.96804	1	CITRAMALYL-COA-LYASE-RXN	6.26579	4	RXN-11731_f	5.90553	4	RXN-13532	6.89404	NIL
	1.14.20.1-RXN	20.7749	1	1.14.20.1-RXN	20.7749	1	RXN-15250	14.5329	3	RXN-10721_f	16.4242	2	RXN-13733_r	17.2479	3	RXN-13231_f	5.40396	4	RXN-21033	5.89637	NIL	RXN-12726	6.51648	2	AROMATIC-L-AMINO-ACID-DECARBOXYLASE-RXN	6.20159	4	RXN-15513_r	6.38797	5	RXN-19189_f	6.25872	NIL	2.1.1.133-RXN	6.78228	2	TYROSINE-23-AMINOMUTASE-RXN_f	6.87751	5	RXN-15582	5.70333	NIL	RXN-12258	9.89261	NIL	RXN-11530	9.26807	NIL	RXN-4761	7.63969	2	RXN-17745	6.10233	NIL	RXN-19662	6.09109	NIL	RXN-9890	11.1282	3	ISOCHORSYN-RXN_r	11.3027	5	RXN-11663	21.977	2	RXN-19744	21.6764	NIL	5.4.1.2-RXN_r	22.591	5	RXN-13390	22.6377	NIL	RXN-19592	6.2073	3	4.1.2.41-RXN	6.56966	NIL	RXN-12068	5.96968	NIL	RXN-13231_f	6.26579	4	RXN-11731_r	5.90553	4	RXN-17592	6.89532	4
	RXN-15878	20.7751	1	RXN-15878	20.7751	1	R346-RXN	14.5334	3	RXN-10721_r	16.4242	2	RXN-19272	17.2489	2	RXN-13231_r	5.40396	4	RXN-3945	5.89801	4	RXN-14756	6.51786	1	IMIDAZOLONEPROPIONASE-RXN	6.20277	3	RXN-15404	6.38889	2	RXN-19189_r	6.25872	NIL	RXN-11542	6.78323	1	TYROSINE-23-AMINOMUTASE-RXN_r	6.87751	5	RXN-19561	5.70333	NIL	ARYLFORMAMIDASE-RXN	9.89314	3	RXN-12662	9.26838	NIL	RXN-12040_f	7.64036	NIL	RXN-21034	6.10356	NIL	SEDOHEPTULOSE-BISPHOSPHATASE-RXN	6.09456	3	RXN-17160	11.1282	NIL	RXN-12612	11.3035	NIL	RXN-4230	21.9785	NIL	RXN-9584	21.6764	NIL	RXN-9584	22.5914	NIL	RXN-17693	22.6382	1	NAPHTHOATE-SYN-RXN	6.20895	4	2.1.1.86-RXN_f	6.5706	2	RXN-13285	5.97093	NIL	RXN-13231_r	6.26579	4	RXN-11113	5.9069	NIL	RXN-12816	6.89616	3
	RXN-8677	20.7758	NIL	RXN-8677	20.7758	NIL	RXN-12101	14.5338	5	RXN-12845	16.425	5	CHORISMATE-SYNTHASE-RXN	17.2492	4	RXN66-337	5.40424	3	RXN-13990_f	5.90157	4	RXN-6543	6.51811	NIL	RXN-12612	6.20395	NIL	METHGLYSYN-RXN	6.39318	4	GLYCEROL-3-PHOSPHATE-OXIDASE-RXN	6.26051	1	RXN-21335	6.78327	2	RXN-9394	6.88054	3	R465-RXN	5.70643	NIL	QUINOPRIBOTRANS-RXN	9.89338	2	RXN-16927	9.27115	NIL	RXN-12040_r	7.64036	NIL	RXN-15224	6.10649	2	RXN-15332	6.09802	NIL	RXN-11350	11.1301	2	RXN-10109_f	11.3036	5	RXN-9584	21.9791	NIL	RXN0-2361	21.6775	6	RXN-19154	22.5915	NIL	RXN-15959	22.6425	NIL	PYRAZOLYLALANINE-SYNTHASE-RXN_f	6.20905	4	2.1.1.86-RXN_r	6.5706	2	RXN-13633	5.97251	NIL	RXN-20693	6.26614	1	3.5.1.29-RXN	5.9073	3	DHLBXANAU-RXN	6.8994	3
	RXN-8538	20.7762	NIL	RXN-8538	20.7762	NIL	RXN-14338	14.5341	2	GSPAMID-RXN_f	16.4252	3	RXN-10134	17.2492	NIL	RXN-11818	5.40439	1	RXN-13990_r	5.90157	4	RXN-9413	6.51854	3	RXN-7567	6.2053	4	ACSERLY-RXN	6.3934	2	RXN-11031	6.2606	NIL	RXN-14645	6.78495	NIL	RXN-9421	6.88054	3	SERINE--PYRUVATE-AMINOTRANSFERASE-RXN_f	5.70669	2	RXN3O-130	9.89361	1	RXN-961	9.27192	NIL	RXN-15787	7.64052	NIL	RXN-18149	6.10883	NIL	RHAMNULPALDOL-RXN_f	6.10005	4	DIHYDROFOLATESYNTH-RXN	11.1312	6	RXN-10109_r	11.3036	5	RXN-5109	21.9798	4	RXN-14631	21.6781	2	RXN-5109	22.5927	4	R217-RXN	22.6433	4	PYRAZOLYLALANINE-SYNTHASE-RXN_r	6.20905	4	2.7.7.60-RXN	6.57173	2	RXN-8178	5.97273	NIL	RXN-17074	6.27066	2	RXN-15216	5.90819	5	RXN0-7219	6.90105	NIL
	RXN-11322	20.7766	4	RXN-11322	20.7766	4	RXN-20454	14.5358	1	GSPAMID-RXN_r	16.4252	3	NAPHTHOATE-SYN-RXN	17.2509	4	RXN-13144_f	5.40443	2	4OH2OXOGLUTARALDOL-RXN_f	5.90157	4	3.3.2.8-RXN	6.51854	3	RXN-11777	6.20534	NIL	RXN-9890	6.39353	3	2.7.7.13-RXN	6.2622	2	PREPHENATE-ASP-TRANSAMINE-RXN_f	6.78541	2	RXN-9393	6.88054	3	SERINE--PYRUVATE-AMINOTRANSFERASE-RXN_r	5.70669	2	RXN-14181	9.89474	3	RXN-17592	9.2728	4	RXN8J2-1	7.64126	NIL	RXN-11490	6.11128	2	RHAMNULPALDOL-RXN_r	6.10005	4	RXN-9991	11.1317	2	RXN-19165	11.304	2	RXN-5123	21.9798	NIL	KIEVITONE-HYDRATASE-RXN	21.679	4	RXN-5123	22.5927	NIL	RXNQT-4344	22.6439	NIL	DIMETHYLALLYLCISTRANSFERASE-RXN	6.2118	2	RXN-16910	6.57206	NIL	RXN-10609	5.9737	2	RXN-19187	6.27203	NIL	RXN-15963	5.90829	NIL	R345-RXN	6.90224	6
	RXN-17129	20.7774	4	RXN-17129	20.7774	4	RXN-20448	14.5358	1	RXN-12744	16.4259	NIL	RXN-18548	17.2542	3	RXN-13144_r	5.40443	2	4OH2OXOGLUTARALDOL-RXN_r	5.90157	4	RXN-9464	6.51854	3	RXN-10245	6.20601	5	RXN-20349	6.39366	1	RXN0-275	6.26292	NIL	PREPHENATE-ASP-TRANSAMINE-RXN_r	6.78541	2	HOMSUCTRAN-RXN	6.88073	2	RXN-12924	5.70834	2	RXN-18225	9.8949	NIL	RXN-8285	9.27531	NIL	RXN-15203_f	7.64135	2	RXN1F-169	6.11175	NIL	FUCPALDOL-RXN	6.10005	4	RXN-21088	11.1318	2	RXN-6524	11.3042	NIL	DAHPSYN-RXN_f	21.9818	2	RXN-18893	21.6797	5	RXN-12326	22.5943	5	RXN-18825	22.644	4	GPPSYN-RXN	6.2118	2	4.1.1.76-RXN_f	6.57257	4	DIHYDROFOLATESYNTH-RXN	5.9741	6	RXN-10760	6.27447	3	CPM-KDOSYNTH-RXN	5.90941	2	RXN-10904	6.90254	NIL
	RXN0-4181	20.7778	3	RXN0-4181	20.7778	3	4.1.1.68-RXN	14.536	4	RXN-18379_f	16.4265	2	RXN-1063	17.2549	1	RXN-8965	5.405	4	TRYPTOPHAN-DIMETHYLALLYLTRANSFERASE-RXN	5.90247	2	RXN-9412	6.51854	3	RXN-15122	6.2062	NIL	RXN-8093	6.39442	1	AROMATIC-L-AMINO-ACID-DECARBOXYLASE-RXN	6.26383	4	RXN-9969	6.78602	2	RXN-13285	6.88282	NIL	RXN-19799	5.70972	NIL	RXN-18775	9.8949	2	RXN-13512	9.27599	NIL	RXN-15203_r	7.64135	2	RXN-19587	6.11519	3	RXN-13535	6.10081	NIL	RXN-10246	11.1329	4	RXN-18360	11.3043	5	DAHPSYN-RXN_r	21.9818	2	RXN-9456	21.6797	5	RXN-14631	22.5947	2	5.4.1.2-RXN_f	22.6455	5	RXN-14129	6.21351	3	4.1.1.76-RXN_r	6.57257	4	CAFFEOYL-COA-O-METHYLTRANSFERASE-RXN	5.9748	2	1.8.4.7-RXN	6.27848	1	RXN-16600	5.90971	NIL	RXN-19188	6.9033	NIL
	D-GLUTAMYLTRANSFERASE-RXN_f	20.7779	2	D-GLUTAMYLTRANSFERASE-RXN_f	20.7779	2	RXN-4230	14.5374	NIL	RXN-18379_r	16.4265	2	RXN0-4181	17.2552	3	RXN-14189	5.40524	1	RXN-15939	5.90606	NIL	RXN-18913	6.5192	3	RXN-8889	6.20687	NIL	RXN-20183	6.39591	NIL	RXN-9888	6.26395	NIL	TRIPHOSPHATASE-RXN	6.78695	3	2.4.1.126-RXN	6.88714	2	CYSTAUR-RXN	5.70996	4	RXN-14823	9.89508	1	RXN-10608	9.2763	2	RXN1F-167	7.64426	NIL	HYOSCYAMINE-6-DIOXYGENASE-RXN	6.11657	1	RXN-13680	6.10195	3	RXN-9886_f	11.1334	5	RXN-15791	11.3043	NIL	RXN-14794	21.9819	4	RXN-18977	21.6797	5	RXN-14794	22.5962	4	5.4.1.2-RXN_r	22.6455	5	RXN-17238	6.21363	NIL	4.1.1.51-RXN	6.5728	4	NICOTINAMID-RXN	5.9754	3	1.8.4.1-RXN_f	6.27848	1	RXN-9847	5.91222	4	RXN-4314	6.90679	NIL
	D-GLUTAMYLTRANSFERASE-RXN_r	20.7779	2	D-GLUTAMYLTRANSFERASE-RXN_r	20.7779	2	RXN-17568	14.5382	1	RXN-12722	16.4292	4	RXN-11183	17.2561	3	METHYLASPARTATE-AMMONIA-LYASE-RXN_f	5.40536	4	ARGININE-RACEMASE-RXN_f	5.90606	5	RXN-12370	6.51933	NIL	RXN-13520	6.20721	NIL	RXN-666	6.39679	NIL	RXN1F-462	6.26426	2	RHAMNISOM-RXN_f	6.78715	5	RXN-13839	6.88741	NIL	6.3.1.9-RXN	5.71093	6	RXN-14671	9.89621	1	RXN-11350	9.27679	2	RXN-14247	7.64503	3	RXN-15128_f	6.11853	NIL	RXN-8285	6.10337	NIL	RXN-9886_r	11.1334	5	RXN-10668	11.3048	NIL	RXN-14266	21.9821	4	DAHPSYN-RXN_f	21.6809	2	5-FORMYL-THF-CYCLO-LIGASE-RXN	22.5971	6	RXN-8584	22.646	4	RXN-13323	6.21422	2	RXN-11877	6.57507	2	RXN-171	5.97755	NIL	1.8.4.1-RXN_r	6.27848	1	RXN-15138	5.91362	3	RXN-18420	6.91247	NIL
	TRYPTOPHAN-DIMETHYLALLYLTRANSFERASE-RXN	20.7792	2	TRYPTOPHAN-DIMETHYLALLYLTRANSFERASE-RXN	20.7792	2	RXN-12832	14.5391	4	RXN-12327	16.4298	5	RXN-12790	17.2568	5	METHYLASPARTATE-AMMONIA-LYASE-RXN_r	5.40536	4	ARGININE-RACEMASE-RXN_r	5.90606	5	PROPIONYL-COA-CARBOXY-RXN_f	6.51934	6	RXN-17997	6.20795	2	RXN-15405	6.39741	2	RXN-17528_f	6.26586	NIL	RHAMNISOM-RXN_r	6.78715	5	RXN-774	6.88762	NIL	UDPKIN-RXN	5.71153	2	6PGLUCONOLACT-RXN	9.89694	3	RXN-15078	9.27703	NIL	RXN-9984	7.64503	3	RXN-15128_r	6.11853	NIL	RXN-5822	6.10383	3	RXN-961	11.1339	NIL	ARYL-ACYLAMIDASE-RXN	11.306	3	RXN-17438	21.9839	NIL	DAHPSYN-RXN_r	21.6809	2	RXN-20716	22.5979	2	RXN-5143	22.646	4	RXN-8673	6.21499	1	CREATININASE-RXN_f	6.58195	3	RXN-16171	5.97816	NIL	RXN-12734	6.27902	4	RXN-13117_f	5.91374	2	RXN-902	6.91275	NIL
	CARBOXYCYCLOHEXADIENYL-DEHYDRATASE-RXN	20.7805	4	CARBOXYCYCLOHEXADIENYL-DEHYDRATASE-RXN	20.7805	4	4.6.1.11-RXN	14.5391	4	RXN-19814	16.4308	3	RXN-19315	17.2579	3	RXN-9162	5.40608	NIL	45-DIHYDROXYPHTHALATE-DECARBOXYLASE-RXN_f	5.90789	4	PROPIONYL-COA-CARBOXY-RXN_r	6.51934	6	RXN-16948	6.20896	3	RXN-10082	6.39819	5	RXN-17528_r	6.26586	NIL	RXN-21021	6.78771	NIL	RXN-14204_f	6.89223	1	RXN-19038_f	5.71204	4	RXN-13839	9.89738	NIL	RXN-14247	9.27827	3	RXN-19596	7.64743	4	RXN-8672	6.12294	1	RIBOSYLHOMOCYSTEINASE-RXN	6.10537	4	RXN-10109_f	11.1345	5	RXN-14174	11.306	3	KIEVITONE-HYDRATASE-RXN	21.9864	4	RXN-14021	21.6809	3	RXN-8538	22.5983	NIL	RXN-12329	22.6485	5	HYDROXYMETHYLGLUTARYL-COA-LYASE-RXN	6.21561	4	CREATININASE-RXN_r	6.58195	3	ORNCARBAMTRANSFER-RXN_f	5.97936	2	AMACETOXID-RXN	6.27928	1	RXN-13117_r	5.91374	2	RXN-15422_f	6.91568	2
	RXN-20571	20.7806	1	RXN-20571	20.7806	1	RXN-8594	14.5391	NIL	RXN-10860_f	16.4316	NIL	FPPSYN-RXN	17.2597	2	2-HYDROXY-3-OXOADIPATE-SYNTHASE-RXN	5.40728	2	45-DIHYDROXYPHTHALATE-DECARBOXYLASE-RXN_r	5.90789	4	RXN-14822	6.51962	1	RXN-20702	6.20899	NIL	4.2.1.111-RXN	6.39836	4	RXN-19528	6.26678	NIL	RXN-9886_f	6.78774	5	RXN-14204_r	6.89223	1	RXN-19038_r	5.71204	4	RXN-9585	9.89818	NIL	RXN-9984	9.27827	3	RXN-19792	7.64747	3	L-AMINO-ACID-OXIDASE-RXN	6.1236	1	RXN-18027	6.10559	NIL	RXN-10109_r	11.1345	5	GUANIDINOBUTYRASE-RXN	11.3061	3	RXN66-351_f	21.9881	5	RXN-5109	21.6811	4	RXN-14021	22.5995	3	RXN66-354	22.6504	5	RXN-17077_f	6.2164	1	RXN-19744	6.58259	NIL	ORNCARBAMTRANSFER-RXN_r	5.97936	2	RXN-11350	6.27946	2	RXN-15907	5.91391	5	RXN-15422_r	6.91568	2
	RXN-20572	20.7806	1	RXN-20572	20.7806	1	RXN-19323	14.5401	3	RXN-10860_r	16.4316	NIL	2.5.1.68-RXN	17.2597	2	RXN-14609	5.40785	NIL	H2-METHYLENE-THMPT-DEHYDRO-RXN_f	5.90865	1	RXN-14820	6.51962	1	INDOLE-3-ACETALDEHYDE-OXIDASE-RXN	6.20904	1	2.7.99.1-RXN_f	6.40017	2	ACYLPHOSPHATASE-RXN	6.26915	3	RXN-9886_r	6.78774	5	RXN-13691	6.89361	3	RXN-11761	5.71322	3	2.4.1.149-RXN	9.89895	2	RXN-13283	9.2783	NIL	FUMARYLACETOACETASE-RXN	7.64834	3	RXN-2203	6.12412	4	RXN-18343	6.10731	NIL	RXN-9888	11.1346	NIL	RXN-19235	11.3065	4	RXN66-351_r	21.9881	5	RXN-5123	21.6811	NIL	SPHINGANINE-KINASE-RXN	22.6013	2	RXN66-341	22.6511	1	RXN-17077_r	6.2164	1	ETHANOLAMINE-PHOSPHATE-PHOSPHO-LYASE-RXN_f	6.58307	4	RXN-13482_f	5.97936	2	SARCOX-RXN	6.27949	1	RXN-15902	5.91391	5	RXN-19659_f	6.91679	NIL
	O-SUCCINYLBENZOATE-COA-SYN-RXN	20.7808	4	O-SUCCINYLBENZOATE-COA-SYN-RXN	20.7808	4	RXN-18827	14.5404	4	RXN-14492	16.4323	2	RXN-11973	17.2597	2	RXN-14509	5.40893	NIL	H2-METHYLENE-THMPT-DEHYDRO-RXN_r	5.90865	1	RXN-7577	6.51982	NIL	RXN-19904	6.21452	NIL	2.7.99.1-RXN_r	6.40017	2	RXN-14514	6.26916	NIL	RXN-11531	6.78779	NIL	RXN-13692	6.89361	3	RXN-8288	5.71831	NIL	2.7.7.1-RXN	9.90029	2	RXN-17379	9.28047	2	RXN-14277	7.6505	2	RXN-18396	6.1256	3	RXN-21329	6.10919	NIL	R581-RXN	11.1354	4	RXN-666	11.307	NIL	RXN-14021	21.9883	3	5-FORMYL-THF-CYCLO-LIGASE-RXN	21.6844	6	RXN-8040	22.6022	5	RXN-18496	22.6525	2	RXN-14197	6.21748	3	ETHANOLAMINE-PHOSPHATE-PHOSPHO-LYASE-RXN_r	6.58307	4	RXN-13482_r	5.97936	2	R268-RXN	6.27969	NIL	RXN-8885	5.91475	4	RXN-19659_r	6.91679	NIL
	RXN-8460	20.7814	1	RXN-8460	20.7814	1	RXN-12833	14.5404	4	ARISTOLOCHENE-SYNTHASE-RXN	16.4348	4	RXN-18379_f	17.2616	2	CHLORIDE-PEROXIDASE-RXN	5.40911	1	RXN0-5183	5.91349	3	RXN-9886_f	6.52016	5	RXN18C3-61	6.21756	3	RXN-17351	6.40046	1	RXN-10824	6.26928	1	ARYLFORMAMIDASE-RXN	6.78893	3	RXN-13701	6.89361	3	RXN-19210	5.71837	4	ACETYLCHOLINESTERASE-RXN	9.90074	3	RXNQT-4319	9.28199	4	RXN66-346	7.65129	NIL	RXN-7305	6.12677	3	RXN-15739	6.11022	NIL	RXN-10122_f	11.1359	NIL	2.7.1.121-RXN	11.3079	2	R-6-HYDROXYNICOTINE-OXIDASE-RXN	21.9886	1	RXN-15962	21.6867	NIL	RXN-11663	22.6022	2	RXN-17442	22.6545	NIL	RXN-15617_f	6.22079	1	RXN-18017	6.58412	2	RXN-18772	5.97968	2	RXN-14545	6.27995	2	RXN-12316_f	5.91573	1	R463-RXN_f	6.91723	NIL
	RXN-12842	20.7856	5	RXN-12842	20.7856	5	RXN-20322	14.5407	NIL	RXN-4781	16.4348	4	RXN-18379_r	17.2616	2	DHS-PHOSPHATASE-RXN	5.40964	NIL	GLUTACONATE-COA-TRANSFERASE-RXN_f	5.91432	2	RXN-9886_r	6.52016	5	2.4.1.129-RXN	6.21763	2	RXN-11564	6.40109	NIL	3.11.1.2-RXN	6.26949	3	RXN-13154	6.79028	NIL	RXN-17690	6.89655	1	RXN-19211	5.71837	4	IPPISOM-RXN_f	9.9014	5	RXN-16171	9.28297	NIL	RXN-15956	7.65219	NIL	RXN-17473	6.12768	NIL	1TRANSKETO-RXN_f	6.11174	2	RXN-10122_r	11.1359	NIL	CHOLINESTERASE-RXN	11.3088	3	S-6-HYDROXYNICOTINE-OXIDASE-RXN	21.9886	1	RXN18C3-3	21.6874	NIL	RXN-14266	22.6041	4	RXN-11191_f	22.6548	2	RXN-15617_r	6.22079	1	RXN-15851	6.58417	1	RXN-19156	5.97988	3	LIPIDADISACCHARIDESYNTH-RXN	6.28009	2	RXN-12316_r	5.91573	1	R463-RXN_r	6.91723	NIL
	RXN-19587	20.7858	3	RXN-19587	20.7858	3	RXN-20669	14.541	3	RXN-14615	16.4358	NIL	RXN-14021	17.2694	3	RXN-11329	5.41003	1	GLUTACONATE-COA-TRANSFERASE-RXN_r	5.91432	2	RXN-9889	6.52121	NIL	RXN-11348	6.21763	2	RXN66-569	6.40252	1	RXN-11861	6.2699	NIL	RXN-13632	6.79123	NIL	RXN-12235	6.898	NIL	CERAMIDASE-RXN	5.7188	3	IPPISOM-RXN_r	9.9014	5	RXN-21178	9.2833	NIL	RXN-15586	7.65316	NIL	RXN-13212_f	6.12852	NIL	1TRANSKETO-RXN_r	6.11174	2	RXN-11805	11.1382	NIL	DOPACHROME-DELTA-ISOMERASE-RXN	11.3107	5	RXN0-2361	21.9904	6	RXN66-351_f	21.6883	5	R217-RXN	22.6048	4	RXN-11191_r	22.6548	2	2.1.1.151-RXN	6.22261	2	NAPHTHOATE-SYN-RXN	6.58464	4	3PGAREARR-RXN_f	5.98101	5	RXN-12845	6.28014	5	RXN0-5391_f	5.91681	5	CARBODEHYDRAT-RXN_f	6.91928	4
	RXN-15328	20.786	NIL	RXN-15328	20.786	NIL	RXN0-262	14.5411	2	RXN-15668	16.4376	NIL	RXN-18450	17.2701	2	RXN-18496	5.41034	2	RXN1F-162	5.91474	NIL	RXN-20350	6.52191	4	RXN-11291	6.21763	2	2.4.1.37-RXN	6.40288	2	RXN-17785	6.27013	4	RXN-20349	6.79146	1	RXN0-7347_f	6.89929	NIL	RXN-11772	5.71968	4	RXN-16867	9.903	NIL	RIBULOSE-BISPHOSPHATE-CARBOXYLASE-RXN	9.2853	4	RXN-21298	7.65525	2	RXN-13212_r	6.12852	NIL	RXN-13534	6.11196	NIL	SUCCORNTRANSAM-RXN_f	11.1384	2	RXN-10673	11.3113	2	RXN-15103	21.991	2	RXN66-351_r	21.6883	5	RXN-17438	22.6054	NIL	PABASYN-RXN_f	22.6553	2	4.3.1.14-RXN	6.22262	4	RXN-9993	6.58662	2	3PGAREARR-RXN_r	5.98101	5	RXN-8783_f	6.28098	3	RXN0-5391_r	5.91681	5	CARBODEHYDRAT-RXN_r	6.91928	4
	ACYLCARNITINE-HYDROLASE-RXN	20.7877	3	ACYLCARNITINE-HYDROLASE-RXN	20.7877	3	1TRANSKETO-RXN_f	14.544	2	RXN-10643	16.4381	4	RXN-15930	17.2708	NIL	RXN-14021	5.41162	3	BRANCHED-CHAINAMINOTRANSFERVAL-RXN_f	5.91559	2	PHOSPHOGLYCERATE-PHOSPHATASE-RXN	6.52404	3	RXN-14712	6.21763	2	RXN-19583	6.40297	4	RXN-8824	6.27019	NIL	RXN-10843	6.79221	1	RXN0-7347_r	6.89929	NIL	3.2.1.92-RXN	5.72219	3	RXN-9000	9.90303	2	RXN-14002	9.28635	3	RXN-21169	7.65552	NIL	1.1.3.41-RXN	6.13003	1	RXN-13242	6.11209	NIL	SUCCORNTRANSAM-RXN_r	11.1384	2	RXNN-386_f	11.3115	5	R217-RXN	21.9922	4	R-6-HYDROXYNICOTINE-OXIDASE-RXN	21.6904	1	RXN-17150	22.6063	3	PABASYN-RXN_r	22.6553	2	CITRAMALATE-LYASE-RXN_f	6.22459	4	RXN-17955	6.5873	3	RXN-15513_f	5.98101	5	RXN-8783_r	6.28098	3	CELLOBIOSE-PHOSPHORYLASE-RXN_f	5.91902	2	RXN0-5224_f	6.91928	4
	RXN-13669	20.7881	1	RXN-13669	20.7881	1	1TRANSKETO-RXN_r	14.544	2	RXN-17435	16.4394	4	RXN18C3-5	17.2735	NIL	RXN-6546	5.41335	NIL	BRANCHED-CHAINAMINOTRANSFERVAL-RXN_r	5.91559	2	RXN-2621	6.52488	NIL	2.5.1.51-RXN	6.21787	2	NICOTINATEPRIBOSYLTRANS-RXN	6.40379	6	RXN18C3-9	6.2711	NIL	1.4.3.20-RXN	6.7941	1	RXN-11067	6.90069	1	THIOSULFATE-SULFURTRANSFERASE-RXN	5.72377	2	RXN-12335_f	9.9037	4	RXN-14685_f	9.28666	2	RXN-21242	7.65571	NIL	4.1.1.84-RXN_f	6.13048	4	D-LYXOSE-KETOL-ISOMERASE-RXN_f	6.11246	5	RXN-15618	11.1388	1	RXNN-386_r	11.3115	5	RXN-18893	21.9925	5	S-6-HYDROXYNICOTINE-OXIDASE-RXN	21.6904	1	RXN66-351_f	22.6116	5	RXN0-6510_f	22.6556	5	CITRAMALATE-LYASE-RXN_r	6.22459	4	MTDMBARK-RXN_f	6.58821	1	RXN-15513_r	5.98101	5	RXN-11152_f	6.28098	NIL	CELLOBIOSE-PHOSPHORYLASE-RXN_r	5.91902	2	RXN0-5224_r	6.91928	4
	RXN-10721_f	20.7887	2	RXN-10721_f	20.7887	2	RXN-17832	14.5442	3	RXN-12846	16.4395	5	RXN-19138	17.2747	4	2.1.1.133-RXN	5.41909	2	TYROSINE-DECARBOXYLASE-RXN	5.91816	4	RXN-17772_f	6.52501	5	RXN-8664	6.21827	1	RXN-21021	6.40429	NIL	RXN-8512	6.27117	4	RXN-12519_f	6.79434	5	QUINOLINATE-SYNTHA-RXN	6.90255	2	RXN3DJ-25	5.72381	NIL	RXN-12335_r	9.9037	4	RXN-14685_r	9.28666	2	RXN18C3-41	7.65715	NIL	4.1.1.84-RXN_r	6.13048	4	D-LYXOSE-KETOL-ISOMERASE-RXN_r	6.11246	5	RXN-14285	11.1391	2	RXN-12236	11.3121	NIL	RXN-9456	21.9925	5	RXN66-355	21.6911	1	RXN66-351_r	22.6116	5	RXN0-6510_r	22.6556	5	RXN-15614_f	6.22573	NIL	MTDMBARK-RXN_r	6.58821	1	METHYLMALONYL-COA-MUT-RXN_f	5.98239	5	RXN-11152_r	6.28098	NIL	MALTOSE-PHOSPHORYLASE-RXN_f	5.91902	2	RXN-14935_f	6.92473	2
	RXN-10721_r	20.7887	2	RXN-10721_r	20.7887	2	GART-RXN_f	14.5442	2	RXN-14724_f	16.4409	2	RXN-19314	17.2753	3	RXN-18061	5.4195	NIL	RXN-15933	5.91869	NIL	RXN-17772_r	6.52501	5	3.7.1.9-RXN	6.22054	3	PREPHENATEDEHYDRAT-RXN_f	6.40497	4	RXN-20067	6.2714	3	RXN-12519_r	6.79434	5	F16BDEPHOS-RXN	6.90277	3	RXN-19551	5.72553	NIL	RXN-13514	9.90388	NIL	RXN-20930	9.28666	NIL	RXN-12059	7.65749	3	RXN-11260	6.13275	NIL	R342-RXN	6.11315	6	RXN-9380	11.1396	4	RXN-9304	11.3128	NIL	RXN-18977	21.9925	5	RXN-11435	21.6913	3	R-6-HYDROXYNICOTINE-OXIDASE-RXN	22.6136	1	RXN-4161_f	22.6561	5	RXN-15614_r	6.22573	NIL	RXN-16498	6.58868	NIL	METHYLMALONYL-COA-MUT-RXN_r	5.98239	5	5.3.1.17-RXN_f	6.28168	5	MALTOSE-PHOSPHORYLASE-RXN_r	5.91902	2	RXN-14935_r	6.92473	2
	RXN-15103	20.7899	2	RXN-15103	20.7899	2	GART-RXN_r	14.5442	2	RXN-14724_r	16.4409	2	RXN-20454	17.2755	1	RXN-18063	5.41959	NIL	RXN-16660	5.91887	NIL	RXN-16867	6.52625	NIL	TRANS-OCTAPRENYLTRANSTRANSFERASE-RXN	6.2211	2	PREPHENATEDEHYDRAT-RXN_r	6.40497	4	RXNI-2_f	6.27617	2	PREPHENATE-TRANSAMINE-RXN_f	6.79575	2	CYSPH-RXN	6.90329	2	RXN-19545	5.72553	NIL	RXN-8119	9.90425	2	RXN-12801	9.28692	2	RXN-20185	7.66191	NIL	RXN-13811	6.13845	3	RXN-17138	6.11499	1	RXN-9224	11.1402	1	RXN18C3-13	11.3141	NIL	RXN-17150	21.9926	3	RXN-17442	21.6923	NIL	S-6-HYDROXYNICOTINE-OXIDASE-RXN	22.6136	1	RXN-4161_r	22.6561	5	THIAMIN-TRIPHOSPHATASE-RXN	6.227	3	RXN-11080	6.58991	1	RXN-18771	5.98241	2	5.3.1.17-RXN_r	6.28168	5	RXN-12977_f	5.91902	2	RXN-8964_f	6.92473	2
	RXN-6685	20.7901	1	RXN-6685	20.7901	1	2.3.1.92-RXN	14.5447	2	RXN-15756	16.441	NIL	RXN-20448	17.2755	1	RXN-8732	5.41968	3	3.4.17.8-RXN	5.91887	3	RXN-10910	6.52779	1	OAHTHAUERA-RXN_f	6.22265	3	RXN-16263	6.40497	4	RXNI-2_r	6.27617	2	PREPHENATE-TRANSAMINE-RXN_r	6.79575	2	RXN-10971	6.90453	2	RXN-19548	5.72553	NIL	RXN-6421	9.90459	1	RXN-11099	9.28778	NIL	RXN-13088	7.66515	1	RXN-8960_f	6.14103	4	GABATRANSAM-RXN_f	6.11932	2	RXN0-303_f	11.1402	NIL	RXN-14285	11.3143	2	5-FORMYL-THF-CYCLO-LIGASE-RXN	21.998	6	RXN-14242	21.6925	5	RXN-11535	22.6138	NIL	AIRCARBOXY-RXN_f	22.6562	4	RXN-11455_f	6.22765	3	TEICHOICSYN5-RXN	6.59005	2	RXN-18249	5.98361	2	MTAMBARKMULTI-RXN_f	6.28227	NIL	RXN-12977_r	5.91902	2	RXN-8964_r	6.92473	2
	RXN-15749	20.7913	NIL	RXN-15749	20.7913	NIL	RXN-14746	14.5451	1	RXN-4509	16.4413	2	RXN-8601	17.276	4	RXN-14281	5.42446	3	RXN0-2061	5.91887	NIL	RXN-21021	6.52801	NIL	OAHTHAUERA-RXN_r	6.22265	3	KYNURENINASE-RXN	6.40655	3	COA-DISULFIDE-REDUCTASE-NADH-RXN_f	6.27835	1	MUCONOLACTONE-DELTA-ISOMERASE-RXN	6.79579	5	RXN-10972	6.90453	2	POLYAMINE-OXIDASE-RXN	5.72954	1	NICONUCADENYLYLTRAN-RXN	9.90545	2	RXN-6546	9.29123	NIL	RXN18C3-61	7.6657	3	RXN-8960_r	6.14103	4	GABATRANSAM-RXN_r	6.11932	2	RXN0-303_r	11.1402	NIL	RXN-9303	11.3148	NIL	4.1.2.30-RXN	21.9995	1	RXN-20244	21.6932	NIL	RXN-10134	22.6149	NIL	AIRCARBOXY-RXN_r	22.6562	4	RXN-11455_r	6.22765	3	RXN-14286	6.59017	2	RXN-9000	5.98427	2	MTAMBARKMULTI-RXN_r	6.28227	NIL	RXN-21091	5.91911	NIL	RXN-16011	6.92624	NIL
	RXN-16778	20.792	2	RXN-16778	20.792	2	RXN-10135	14.546	NIL	RXN-20455	16.4414	4	RXN-12327	17.2768	5	RXN-12519_f	5.42468	5	RXN-15275_f	5.91887	3	PINOSYLVIN-SYNTHASE-RXN	6.52866	2	RXN-13065	6.22426	1	RXN-17710	6.40769	2	COA-DISULFIDE-REDUCTASE-NADH-RXN_r	6.27835	1	3.5.3.22-RXN	6.79648	3	2.7.1.152-RXN	6.90453	2	SULFINOALANINE-DECARBOXYLASE-RXN	5.73002	4	DHBAMPLIG-RXN	9.90586	NIL	RXN-15865	9.2921	NIL	RXN-10103_f	7.66615	5	PPENTOMUT-RXN_f	6.14118	5	RXN-961	6.12259	NIL	RXN-13972	11.1415	NIL	RXN-12801	11.3153	2	RXN-8538	22.0004	NIL	RXN0-6510_f	21.6942	5	KIEVITONE-HYDRATASE-RXN	22.6151	4	RXN-12976	22.6562	4	ORNITHINE--OXO-ACID-AMINOTRANSFERASE-RXN_f	6.22901	2	RXN-7933	6.5928	3	RXN-14979	5.98614	2	RXN-13229_f	6.28332	2	L-FUCONATE-HYDRATASE-RXN	5.92209	4	RXN-8762	6.92901	2
	TRANSALDOL-RXN_f	20.7936	2	TRANSALDOL-RXN_f	20.7936	2	R307-RXN	14.546	1	RXN-15103	16.4421	2	RXN-12845	17.278	5	RXN-12519_r	5.42468	5	RXN-15275_r	5.91887	3	RXN-12698	6.5292	2	RXN-17785	6.22434	4	RXN-21329	6.4077	NIL	HOMOGENTISATE-12-DIOXYGENASE-RXN	6.28011	1	PMPOXI-RXN	6.79688	1	RXN-18804	6.90544	NIL	RXN-19902	5.73041	4	FPPSYN-RXN	9.90655	2	RXN0-5217	9.2921	NIL	RXN-10103_r	7.66615	5	PPENTOMUT-RXN_r	6.14118	5	ACYLCARNITINE-HYDROLASE-RXN	6.12435	3	RXN-19174	11.1419	NIL	RXN-12213	11.3166	NIL	RXN-19744	22.0005	NIL	RXN0-6510_r	21.6942	5	RXN-19744	22.6155	NIL	RXN-18893	22.6562	5	ORNITHINE--OXO-ACID-AMINOTRANSFERASE-RXN_r	6.22901	2	RXN-11305_f	6.59281	NIL	RXN-13135	5.98626	NIL	RXN-13229_r	6.28332	2	GALACTOSIDE-2-L-FUCOSYLTRANSFERASE-RXN	5.92227	2	RXN-12758_f	6.93057	5
	TRANSALDOL-RXN_r	20.7936	2	TRANSALDOL-RXN_r	20.7936	2	RXN66-304	14.5482	NIL	RXN-14746	16.4424	1	RXN-4509	17.278	2	CYCLOARTENOL-SYNTHASE-RXN	5.42685	5	RXN-19256_f	5.91887	3	RXN-11102	6.53078	3	2.4.1.234-RXN_f	6.22591	2	RXN18C3-39	6.40784	NIL	RXN-7836_f	6.28023	5	RXN-13370	6.79698	1	BIPHENYL-23-DIOL-12-DIOXYGENASE-RXN	6.90588	1	GLUCISOM-RXN_f	5.73147	5	2.5.1.68-RXN	9.90655	2	RXN-15699	9.2921	2	RXN-13471	7.66717	2	5.3.3.10-RXN	6.14322	5	3.2.1.139-RXN	6.12445	3	RXN18HP-7	11.1419	NIL	RXN-13212_f	11.3172	NIL	RXN-15962	22.0007	NIL	RXN-17150	21.696	3	RXN-18893	22.6164	5	RXN-9456	22.6562	5	RXN-6261	6.23058	6	RXN-11305_r	6.59281	NIL	RXN-16472_f	5.9864	2	RXN-15200_f	6.28334	2	ALADEHYDCHLORO-RXN	5.923	4	RXN-12758_r	6.93057	5
	GSPSYN-RXN	20.7941	6	GSPSYN-RXN	20.7941	6	THIOSULFATE--THIOL-SULFURTRANSFERASE-RXN_f	14.5483	2	RXN-18792	16.4425	4	ISOCHORSYN-RXN_f	17.2789	5	LANOSTEROL-SYNTHASE-RXN	5.42685	5	RXN-19256_r	5.91887	3	RXN-9733	6.53274	3	2.4.1.234-RXN_r	6.22591	2	RXN-13450	6.40953	2	RXN-7836_r	6.28023	5	RXN-8119	6.79738	2	RXN-14991	6.90607	1	GLUCISOM-RXN_r	5.73147	5	RXN-11973	9.90655	2	RXN-668	9.29363	NIL	RXN-10784	7.66834	2	TEICHOICSYN8-RXN	6.14361	NIL	BETA-GLUCURONID-RXN	6.12445	3	RXN-13212_f	11.1424	NIL	RXN-13212_r	11.3172	NIL	RXN-11435	22.0019	3	RXN18C3-235	21.6975	NIL	RXN-9456	22.6164	5	RXN-18977	22.6562	5	RXN0-5125	6.23128	2	RXN-10119	6.59365	NIL	RXN-16472_r	5.9864	2	RXN-15200_r	6.28334	2	CHLOROPHYLLASE-RXN	5.92321	3	RXN-19040	6.93204	2
	RXN-863	20.7942	4	RXN-863	20.7942	4	THIOSULFATE--THIOL-SULFURTRANSFERASE-RXN_r	14.5483	2	RXN-15414	16.4439	1	ISOCHORSYN-RXN_r	17.2789	5	RXN-10031	5.42791	2	RXN-16664	5.91887	3	RXN-18638_f	6.53355	2	RXN-11747	6.22688	2	RXN-9869	6.40998	NIL	ENOYL-COA-DELTA-ISOM-RXN_f	6.28023	5	RXN-10910	6.7974	1	RXN-20936	6.90772	NIL	RXN-17572	5.73148	3	RXN-17098	9.90854	4	RXN-13170	9.29367	NIL	RXN-14238	7.67098	NIL	RXN-15576	6.14431	NIL	RXN-17079	6.1292	NIL	RXN-13212_r	11.1424	NIL	4.2.3.27-RXN	11.318	4	SCYTALONE-DEHYDRATASE-RXN_f	22.0049	4	R217-RXN	21.698	4	RXN-18977	22.6164	5	RXNQT-4191	22.6587	3	CATECHOL-12-DIOXYGENASE-RXN	6.23202	1	RXN-17958	6.59491	3	RXN-18240	5.98641	2	RXN-17077_f	6.28338	1	RXN-11486	5.92477	2	RXN-19033	6.93204	NIL
	RXN-8763	20.7966	3	RXN-8763	20.7966	3	RXN-21004	14.5495	4	2.1.1.132-RXN	16.4471	2	RXN-8460	17.281	1	R322-RXN	5.42801	2	3.4.16.4-RXN	5.91887	3	RXN-18638_r	6.53355	2	RXN-12213	6.22691	NIL	PREPHENATE-ASP-TRANSAMINE-RXN_f	6.41256	2	ENOYL-COA-DELTA-ISOM-RXN_r	6.28023	5	BIPHENYL-23-DIOL-12-DIOXYGENASE-RXN	6.79907	1	COENZYME-F420-HYDROGENASE-RXN	6.90811	1	RXN-20937	5.73343	NIL	RXN-17380	9.9086	3	OLIGOGALACTURONIDE-LYASE-RXN	9.2962	4	KDO-8PPHOSPHAT-RXN	7.67145	3	ARG-OXIDATION-RXN	6.14827	1	RXN-20979	6.13122	NIL	RXN-10711	11.1426	3	ALLANTOINASE-RXN	11.3182	3	SCYTALONE-DEHYDRATASE-RXN_r	22.0049	4	1.3.3.9-RXN	21.6982	1	SCYTALONE-DEHYDRATASE-RXN_f	22.6221	4	RXN-15499	22.6596	NIL	RXN-12613	6.23394	3	AGMATINE-DEIMINASE-RXN	6.59491	3	RXN-11302	5.98647	3	RXN-17077_r	6.28338	1	RXN-16807	5.92478	NIL	OROPRIBTRANS-RXN_f	6.93311	2
	RXN-15593	20.7967	NIL	RXN-15593	20.7967	NIL	RXN-13970	14.5498	2	RXN-8798	16.4477	NIL	RXN-20188	17.2813	NIL	RXN-13212_f	5.42841	NIL	RXN-11748	5.91904	NIL	4.1.1.81-RXN	6.53404	4	RXN-11488	6.22691	2	PREPHENATE-ASP-TRANSAMINE-RXN_r	6.41256	2	RXN-7931_f	6.28023	5	RXN-9889	6.79939	NIL	RXN-1106	6.90837	1	RXN0-2022	5.73454	NIL	RXN-14822	9.90869	1	RXN-16526	9.29782	NIL	RXN-10897	7.67387	NIL	RXN-21244	6.14987	NIL	RXN-7737_f	6.13168	2	5.3.1.23-RXN_f	11.1438	5	4.1.1.74-RXN	11.3182	4	RXN-14242	22.0051	5	SPHINGANINE-KINASE-RXN	21.6984	2	SCYTALONE-DEHYDRATASE-RXN_r	22.6221	4	RXN-8147	22.6618	1	RXN-6423_f	6.23669	2	SYM-NORSPERMIDINE-SYNTHASE-RXN	6.59797	2	3-ISOPROPYLMALISOM-RXN_f	5.98693	NIL	GLUTATHIONE-PEROXIDASE-RXN	6.28415	1	RXN-18251	5.92492	2	OROPRIBTRANS-RXN_r	6.93311	2
	HISTCYCLOHYD-RXN	20.7983	3	HISTCYCLOHYD-RXN	20.7983	3	RXN-13230_f	14.5513	5	RXN-12774	16.448	4	RXN-11649	17.2842	NIL	RXN-13212_r	5.42841	NIL	UROPORIIIMETHYLTRANSA-RXN	5.91925	NIL	RXN-19583	6.53408	4	RXN-11301	6.22784	NIL	RXN-13728_f	6.41493	2	RXN-7931_r	6.28023	5	2PGADEHYDRAT-RXN_f	6.80222	4	RXN0-5186	6.90889	NIL	RXN-13212_f	5.73472	NIL	RXN-14820	9.90869	1	RXN-8152	9.29923	1	R607-RXN	7.67412	NIL	2.7.1.90-RXN_f	6.15028	2	RXN-7737_r	6.13168	2	5.3.1.23-RXN_r	11.1438	5	RXN-10105_f	11.3191	5	RXN-20244	22.0065	NIL	RXN-20710	21.6991	6	6-BETA-HYDROXYHYOSCYAMINE-EPOXIDASE-RXN	22.623	1	RXN-4522	22.663	1	RXN-6423_r	6.23669	2	RXN-16947	6.59944	1	3-ISOPROPYLMALISOM-RXN_r	5.98693	NIL	RXN-11458	6.28474	NIL	RXN-9685	5.92673	5	2.8.1.5-RXN_f	6.93393	2
	RXN-19785	20.8018	1	RXN-19785	20.8018	1	RXN-13230_r	14.5513	5	RXN-13763	16.448	4	RXN-18123	17.2848	NIL	RXN-14147_f	5.43006	2	RXN-12842	5.91942	5	RXN-11777	6.53462	NIL	RXN-9291	6.22828	4	RXN-13728_r	6.41493	2	GDPKIN-RXN	6.28094	2	2PGADEHYDRAT-RXN_r	6.80222	4	RXN-7163	6.91118	2	RXN-13212_r	5.73472	NIL	RXN-20259	9.90907	NIL	BETA-DIKETONE-HYDROLASE-RXN	9.29924	3	R12-RXN_f	7.67624	5	2.7.1.90-RXN_r	6.15028	2	URPHOS-RXN_f	6.13295	2	RXN-16303	11.1452	3	RXN-10105_r	11.3191	5	6-BETA-HYDROXYHYOSCYAMINE-EPOXIDASE-RXN	22.0067	1	RXN-4230	21.7009	NIL	RXN-19785	22.6236	1	RXN-13733_f	22.6635	3	RXN-17829_f	6.23729	NIL	5-FORMYL-THF-CYCLO-LIGASE-RXN	6.59946	6	RXN-15133	5.9872	3	RXN-9870	6.28509	NIL	RXN-8434	5.92882	5	2.8.1.5-RXN_r	6.93393	2
	1.3.3.9-RXN	20.8035	1	1.3.3.9-RXN	20.8035	1	RXN0-5359	14.5515	2	RXN-8414	16.448	4	RXN1F-147	17.2858	5	RXN-14147_r	5.43006	2	ORNITHINE--OXO-ACID-AMINOTRANSFERASE-RXN_f	5.92299	2	UDP-GLUCURONOSYLTRANSFERASE-RXN	6.53463	2	RXN-11350	6.22901	2	BIOTINIDASE-RXN	6.41529	3	METHYLMALONYL-COA-MUT-RXN_f	6.28357	5	1.1.3.41-RXN	6.80295	1	RXN-7186_f	6.91118	2	RXN-10815	5.73615	1	RXN-9611	9.90992	2	N-SULFOGLUCOSAMINE-SULFOHYDROLASE-RXN	9.29939	3	R12-RXN_r	7.67624	5	RXN-12920	6.15244	NIL	URPHOS-RXN_r	6.13295	2	RXN-19139	11.1468	NIL	RXN-MG-PROTOPORPHYRIN-METHYLESTER-SYN	11.3198	2	RXN-20188	22.0073	NIL	RXN66-354	21.7028	5	RXN-20710	22.6241	6	RXN-13733_r	22.6635	3	RXN-17829_r	6.23729	NIL	RXN0-5391_f	6.59967	5	2.8.1.5-RXN_f	5.98765	2	CYCLOARTENOL-SYNTHASE-RXN	6.28525	5	RXN-5464	5.92902	2	RXN-5081	6.9351	NIL
	RXN66-341	20.8041	1	RXN66-341	20.8041	1	METHYLMALONYL-COA-MUT-RXN_f	14.5515	5	RXN66-349	16.4481	NIL	RXN-12117	17.2862	NIL	RXN-6383_f	5.43021	4	ORNITHINE--OXO-ACID-AMINOTRANSFERASE-RXN_r	5.92299	2	PSERTRANSAMPYR-RXN_f	6.53558	2	23-DIMETHYLMALATE-LYASE-RXN	6.22952	4	RXN-8612	6.41539	1	METHYLMALONYL-COA-MUT-RXN_r	6.28357	5	R103-RXN	6.80312	4	RXN-7186_r	6.91118	2	RXN-20785	5.73889	2	RXN-8054	9.91163	4	RXN-9585	9.29944	NIL	RXN-14283	7.67676	3	RXN-18379_f	6.1542	2	RXN-14631	6.13352	2	RXN-15298	11.1474	4	RXN-12860	11.3208	NIL	RXN66-354	22.0085	5	1.14.20.1-RXN	21.7036	1	RXN-11435	22.6245	3	RXN-19744	22.6651	NIL	RXN-11078	6.23764	2	RXN0-5391_r	6.59967	5	2.8.1.5-RXN_r	5.98765	2	LANOSTEROL-SYNTHASE-RXN	6.28525	5	RXN-8807_f	5.92944	2	DAPASYN-RXN_f	6.93663	2
	RXN0-5297	20.8053	NIL	RXN0-5297	20.8053	NIL	METHYLMALONYL-COA-MUT-RXN_r	14.5515	5	RXN-12832	16.4495	4	RXN-13390	17.2865	NIL	RXN-6383_r	5.43021	4	RXN-13378	5.92436	NIL	PSERTRANSAMPYR-RXN_r	6.53558	2	RXN-8824	6.22962	NIL	2.4.1.217-RXN	6.41629	2	RXN-9038	6.28379	NIL	RXN-18048	6.80344	NIL	RXN-14427	6.91413	NIL	R463-RXN_f	5.73904	NIL	2.4.1.67-RXN_f	9.91215	2	RXN-14670	9.2996	1	RXN-15371	7.67694	NIL	RXN-18379_r	6.1542	2	RXN-16934	6.14038	NIL	RXN-13518	11.1482	NIL	RXN-21325	11.3217	NIL	RXN-11535	22.0103	NIL	RXN-20188	21.7036	NIL	RXN-20244	22.6247	NIL	1.1.3.34-RXN	22.6657	1	GLUTAMATE-N-ACETYLTRANSFERASE-RXN	6.23799	2	R8-RXN	6.60099	2	DIHYDRODIPICSYN-RXN	5.98806	4	RXN-9895	6.28546	5	RXN-8807_r	5.92944	2	DAPASYN-RXN_r	6.93663	2
	RXN-17438	20.8065	NIL	RXN-17438	20.8065	NIL	RXN-11906	14.554	4	4.6.1.11-RXN	16.4495	4	RXN-20979	17.2868	NIL	RXN-21218_f	5.4327	3	RXN-18769	5.9248	NIL	RXN-16021	6.53667	4	RXNI-2_f	6.23075	2	RXN-8991_f	6.41676	NIL	RXN-8889	6.28417	NIL	RXN-6421	6.80355	1	RXN1F-162	6.91502	NIL	R463-RXN_r	5.73904	NIL	2.4.1.67-RXN_r	9.91215	2	RXN0-7002	9.30125	3	RXN-14424	7.67978	NIL	RXN-14616	6.15474	3	2.3.1.91-RXN	6.14139	2	INDOLE-3-ACETALDEHYDE-OXIDASE-RXN	11.1491	1	RXN-17188	11.3229	NIL	RXN-18548	22.011	3	RXN-8677	21.7039	NIL	RXN-15962	22.625	NIL	ISOCHORSYN-RXN_f	22.6675	5	PYRAZIN-RXN	6.23842	3	TRANS-L-3-HYDROXYPROLINE-DEHYDRATASE-RXN	6.60124	4	RXN-12613	5.99032	3	RXN-12800	6.28601	2	R311-RXN	5.93115	3	RXN-14005	6.93762	NIL
	GERANOYL-COA-CARBOXYLASE-RXN	20.8091	6	GERANOYL-COA-CARBOXYLASE-RXN	20.8091	6	RXN-8592	14.554	4	RXN-8594	16.4495	NIL	RXN-15103	17.2875	2	RXN-21218_r	5.4327	3	RXN0-5433_f	5.92497	4	RXNQT-4366	6.53693	3	RXNI-2_r	6.23075	2	RXN-8991_r	6.41676	NIL	RXN-7948	6.28419	3	RXN-9106	6.80415	2	RXN-12561_f	6.91613	2	RXN-15684	5.73986	1	RXN-15703	9.91254	3	RXN-18228	9.30345	NIL	RXN-13122	7.67999	2	4-HYDROXYPHENYLPYRUVATE-DIOXYGENASE-RXN	6.15667	1	THI-P-SYN-RXN	6.14387	2	RXN-18360	11.1496	5	R147-RXN	11.3234	1	RXN-17442	22.0115	NIL	RXNQT-4344	21.7041	NIL	RXN-14936_f	22.6265	2	ISOCHORSYN-RXN_r	22.6675	5	RXN-10121	6.2388	NIL	RXN-18503	6.60124	4	RXN-15405	5.99048	2	RXN-21020	6.29065	NIL	2.6.1.63-RXN_f	5.93121	2	RXN-16457	6.93836	NIL
	RXN-15962	20.8096	NIL	RXN-15962	20.8096	NIL	RXN-8588	14.554	4	RXN-12836	16.4524	4	GSPAMID-RXN_f	17.2879	3	RXN-7933	5.43297	3	RXN0-5433_r	5.92497	4	RXN-7575	6.53717	NIL	DIMETHYLALLYLCISTRANSFERASE-RXN	6.23166	2	RXN-8999	6.41721	2	RXN-14631	6.28482	2	RXN-11023	6.80415	2	RXN-12561_r	6.91613	2	MALYL-COA-LYASE-RXN_f	5.7451	4	VIOMYCIN-KINASE-RXN	9.91302	2	RXN-13203	9.30443	2	CINNAMOYL-COA-REDUCTASE-RXN	7.6807	1	2.4.1.67-RXN_f	6.15778	2	RXN-15333	6.14488	NIL	RXN-12515	11.1498	3	RXN-20454	11.3236	1	1.14.20.1-RXN	22.0116	1	RXN-13643	21.7041	1	RXN-14936_r	22.6265	2	RXN-19191	22.6701	NIL	RXN-10120	6.2388	NIL	RXN-8089	6.60173	1	RXN-13371	5.9911	3	RXN-10118	6.29179	NIL	2.6.1.63-RXN_r	5.93121	2	RXN-19172	6.94754	NIL
	RXN-11793	20.8102	NIL	RXN-11793	20.8102	NIL	RXN18C3-49	14.5545	NIL	RXN-12723	16.4525	4	GSPAMID-RXN_r	17.2879	3	RXN-15865	5.43367	NIL	GLYCOSYLCERAMIDASE-RXN	5.9257	3	RXN-5470	6.5391	2	GPPSYN-RXN	6.23166	2	RXN-8849	6.41978	2	RXN-17951	6.29055	1	METHGLYSYN-RXN	6.80468	4	RXN-13471	6.91727	2	MALYL-COA-LYASE-RXN_r	5.7451	4	RXN-10843	9.91328	1	THIAMIN-TRIPHOSPHATASE-RXN	9.30498	3	2.4.1.211-RXN_f	7.68286	2	2.4.1.67-RXN_r	6.15778	2	RXN-14730	6.1525	4	RXN-15934	11.1506	NIL	RXN-20448	11.3236	1	SPHINGANINE-KINASE-RXN	22.0116	2	RXN-18548	21.7047	3	RXN-15480	22.6266	NIL	RXN-13643	22.6702	1	3-SULFINOALANINE-AMINOTRANSFERASE-RXN_f	6.23886	NIL	BETA-UREIDOPROPIONASE-RXN	6.60229	3	RXN-14173	5.99367	3	RXN-19897_f	6.29279	2	RXN-8088	5.93243	1	NITROETHANE-OXIDASE-RXN	6.95033	1
	RXN-17532	20.8108	NIL	RXN-17532	20.8108	NIL	RXN-15747	14.5556	NIL	RXN-15980	16.4533	NIL	RXN-10685	17.288	4	RXN0-5217	5.43367	NIL	PYRANOSE-OXIDASE-RXN	5.92736	1	HYGROMYCIN-B-KINASE-RXN_f	6.5392	2	RXN-11861	6.2318	NIL	RXN-16473_f	6.42073	2	RXN-624	6.29111	3	RXN-21344	6.80549	2	4.2.3.27-RXN	6.9196	4	4.2.1.100-RXN_f	5.74518	4	RXN-15946	9.91378	4	RXN-19271	9.30521	NIL	2.4.1.211-RXN_r	7.68286	2	CYSTATHIONINE-BETA-SYNTHASE-RXN_f	6.15867	4	RXN-19281	6.15306	5	RXN-15330	11.1524	NIL	RXN-17098	11.3243	4	RXN-10134	22.0122	NIL	6-BETA-HYDROXYHYOSCYAMINE-EPOXIDASE-RXN	21.7065	1	RXN-20188	22.6271	NIL	RXN-14242	22.6731	5	3-SULFINOALANINE-AMINOTRANSFERASE-RXN_r	6.23886	NIL	RXN-15261	6.60286	3	RXN-11487	5.99422	2	RXN-19897_r	6.29279	2	RXN-8664	5.93264	1	RXN-19013	6.95132	5
	RXN-5109	20.8111	4	RXN-5109	20.8111	4	RXN-10734	14.5565	NIL	RXN-17150	16.4535	3	RXN-14724_f	17.2897	2	RXN-15699	5.43367	2	RXN-9989	5.93014	3	HYGROMYCIN-B-KINASE-RXN_r	6.5392	2	RXN-21329	6.2332	NIL	RXN-16473_r	6.42073	2	RXN-11060	6.29269	2	RXN-18752_f	6.80668	5	PHOSPHOKETOLASE-RXN	6.92067	4	4.2.1.100-RXN_r	5.74518	4	PNPOXI-RXN	9.91429	1	RXN-14930_f	9.3054	2	RXN-11587	7.68336	2	CYSTATHIONINE-BETA-SYNTHASE-RXN_r	6.15867	4	RXN-19273	6.15306	5	RXN-18270	11.153	2	RXN-12089	11.3249	1	RXN0-6510_f	22.0145	5	RXN-12329	21.7075	5	RXN-14242	22.6272	5	RXN-17149	22.6733	NIL	RXN-13178	6.23963	1	DHBAMPLIG-RXN	6.60536	NIL	RXN-17577	5.99441	3	RXN-10647	6.29284	NIL	RXN8J2-137_f	5.93314	2	RXN-20165	6.95193	3
	RXN-5123	20.8111	NIL	RXN-5123	20.8111	NIL	HYPONITRITE-REDUCTASE-RXN_f	14.5567	1	RXN-8434	16.4542	5	RXN-14724_r	17.2897	2	MYO-INOSITOL-OXYGENASE-RXN	5.43396	1	RXN0-303_f	5.93076	NIL	RXN1F-99	6.53927	NIL	METHYLMALONYL-COA-MUT-RXN_f	6.23328	5	RXN-11487	6.42102	2	RXN-11487	6.29283	2	RXN-18752_r	6.80668	5	RXN-21206	6.92134	NIL	3.1.3.57-RXN	5.74523	3	RXN-17095	9.91438	3	RXN-14930_r	9.3054	2	RXN-14274	7.68343	2	RXN-8766	6.15889	2	RXN-14608	6.15319	NIL	RXN0-7344	11.1534	NIL	RXN-10747	11.3257	1	RXN0-6510_r	22.0145	5	RXN-14936_f	21.7097	2	GSPSYN-RXN	22.6287	6	RXN-15480	22.6736	NIL	RXN-10775	6.2418	4	RXN-18058	6.6082	NIL	RXN-14197	5.99781	3	RXN-13518	6.29291	NIL	RXN8J2-137_r	5.93314	2	RXN-8090	6.9529	1
	RXN-20447	20.8149	NIL	RXN-20447	20.8149	NIL	HYPONITRITE-REDUCTASE-RXN_r	14.5567	1	RXN-20188	16.455	NIL	RXN-12846	17.2898	5	RXN0-5124	5.43411	2	RXN0-303_r	5.93076	NIL	RXN-8920	6.54088	2	METHYLMALONYL-COA-MUT-RXN_r	6.23328	5	2.1.1.133-RXN	6.42634	2	DIMETHYLALLYLCISTRANSFERASE-RXN	6.29291	2	RXN-9867_f	6.80728	5	RXN-9432	6.92212	3	RXN-15619_f	5.74755	2	RXN-9305	9.91571	NIL	RXN-12026	9.30693	NIL	RXN-8275	7.68408	NIL	RXN-16596	6.1622	NIL	RXN-16250	6.15325	3	R122-RXN	11.1535	3	3.2.1.18-RXN	11.326	3	RXN-15480	22.0146	NIL	RXN-14936_r	21.7097	2	RXN0-5297	22.6289	NIL	KIEVITONE-HYDRATASE-RXN	22.6744	4	COENZYME-F420-HYDROGENASE-RXN	6.24244	1	4.1.1.75-RXN	6.60841	4	GLUTAMIN-RXN	5.99787	3	ANTHRANSYN-RXN_f	6.29374	4	DIENELACHYDRO-RXN	5.93338	3	RXN-8094	6.9529	1
	RXN-8875	20.8158	NIL	RXN-8875	20.8158	NIL	RXN-15375	14.5579	NIL	RXN-10134	16.4556	NIL	SCYTALONE-DEHYDRATASE-RXN_f	17.2916	4	THREDEHYD-RXN	5.43509	4	RXN-7163	5.93143	2	R581-RXN	6.54089	4	RXN-17165	6.23807	NIL	2.1.1.151-RXN	6.42725	2	GPPSYN-RXN	6.29291	2	RXN-9867_r	6.80728	5	RXN-9443	6.92212	3	RXN-15619_r	5.74755	2	RXN-14685_f	9.91617	2	RXN-14204_f	9.30716	1	RXN-17506_f	7.68489	3	RXNMETA-12671	6.16554	3	RXN-6522	6.16177	NIL	RXNN-386_f	11.1549	5	RXN-15938	11.3262	NIL	RXN-8677	22.0147	NIL	RXN-17129	21.7113	4	RXN-10135	22.6313	NIL	5-FORMYL-THF-CYCLO-LIGASE-RXN	22.6758	6	RXN-14991	6.24386	1	RXN-10775	6.60913	4	RXN-10029_f	5.99851	1	ANTHRANSYN-RXN_r	6.29374	4	RXN-9857	5.93338	3	ARYL-ALDEHYDE-OXIDASE-RXN	6.9529	1
	RXN-8882	20.8158	NIL	RXN-8882	20.8158	NIL	RXN-6261	14.5597	6	FPPSYN-RXN	16.4559	2	SCYTALONE-DEHYDRATASE-RXN_r	17.2916	4	2.8.3.17-RXN	5.43537	2	RXN-7186_f	5.93143	2	RXN-6541	6.54141	NIL	RXN-15586	6.2403	NIL	RXN-8665	6.42766	1	RXN-18913	6.2931	3	RXN-14545	6.80876	2	RXN-9436	6.92212	3	RXN-19624_f	5.74755	2	RXN-14685_r	9.91617	2	RXN-14204_r	9.30716	1	RXN-17506_r	7.68489	3	RXN-16610_f	6.16621	4	RXN-13635	6.16378	1	RXNN-386_r	11.1549	5	SUCCORNTRANSAM-RXN_f	11.3269	2	RXNQT-4344	22.0156	NIL	RXNQT-4191	21.712	3	R307-RXN	22.6313	1	1.14.20.1-RXN	22.6769	1	RXN-21211	6.24428	NIL	RXN-14173	6.61005	3	RXN-10029_r	5.99851	1	RXN-9847	6.29396	4	RXN-16659	5.93373	3	ALDEHYDE-OXIDASE-RXN	6.9529	1
	RXN-20707	20.8187	NIL	RXN-20707	20.8187	NIL	RXN-19262	14.562	1	2.5.1.68-RXN	16.4559	2	RXN-12722	17.2923	4	RXN0-305_f	5.43927	5	RXN-7186_r	5.93143	2	RXN-7825_f	6.54231	NIL	RXN-16813	6.24053	NIL	RXN-11975	6.42842	NIL	RXN-8136	6.29325	NIL	RXN-11853	6.80981	NIL	RXN-6421	6.9227	1	RXN-19624_r	5.74755	2	RXN-16873	9.91675	NIL	RXN-19261	9.30728	4	HISTIDPHOS-RXN	7.68918	3	RXN-16610_r	6.16621	4	RXN-14123	6.16378	1	4.1.1.74-RXN	11.1552	4	SUCCORNTRANSAM-RXN_r	11.3269	2	RXN-13643	22.0158	1	SCYTALONE-DEHYDRATASE-RXN_f	21.7143	4	RXN66-354	22.6328	5	SCYTALONE-DEHYDRATASE-RXN_f	22.677	4	2.1.1.3-RXN_f	6.24462	2	3.11.1.2-RXN	6.61035	3	RXN-15841	6.00185	1	RXN-12846	6.29497	5	3.5.1.76-RXN_f	5.93619	3	RXN0-963	6.9543	NIL
	RXN-4722	20.8187	NIL	RXN-4722	20.8187	NIL	RXN-8589	14.5627	NIL	RXN-11973	16.4559	2	RXN-10603	17.2933	NIL	RXN0-305_r	5.43927	5	RXN-14951	5.93211	5	RXN-7825_r	6.54231	NIL	RXN-20718	6.24163	3	RXN-92	6.43195	NIL	RXN-8137	6.29325	NIL	2.3.1.130-RXN_f	6.81238	2	RXN-16674	6.92333	NIL	RXN-16427	5.74961	2	RXN-8286	9.9187	NIL	2.5.1.20-RXN	9.30826	2	RXN1F-162	7.68992	NIL	RXN-7590	6.16695	NIL	RXN-21280	6.16378	NIL	RXN-6546	11.1552	NIL	RXN-19389	11.3279	1	RXN-12329	22.0162	5	SCYTALONE-DEHYDRATASE-RXN_r	21.7143	4	RXN66-341	22.6328	1	SCYTALONE-DEHYDRATASE-RXN_r	22.677	4	2.1.1.3-RXN_r	6.24462	2	RXN-19361	6.61158	2	RXN-8846	6.002	NIL	RXN-10075	6.29534	NIL	3.5.1.76-RXN_r	5.93619	3	R322-RXN	6.95586	2
	1TRANSKETO-RXN_f	20.8197	2	1TRANSKETO-RXN_f	20.8197	2	RXN-8599	14.5627	4	RXN-12841	16.456	5	FORMYLTHFDEFORMYL-RXN	17.2934	3	RXN-8092	5.43959	1	RXN-14942_f	5.93211	4	RXN-3142	6.54251	2	RXN-19740	6.24361	3	TRIPHOSPHATASE-RXN	6.43727	3	UNDECAPRENOL-KINASE-RXN	6.29458	2	2.3.1.130-RXN_r	6.81238	2	RXN-18638_f	6.92372	2	RXN18C3-14	5.74994	3	RXN-19124	9.91934	4	RXN-9137	9.30826	2	RXN-13149	7.69102	2	RXN-14534	6.1671	NIL	R345-RXN	6.16433	6	RXN-7749	11.1554	NIL	RXN-11805	11.328	NIL	RXNQT-4191	22.0172	3	RXN-19272	21.7147	2	RXN0-6510_f	22.6329	5	RXN-15962	22.68	NIL	RXN-8807_f	6.24465	2	ORNCARBAMTRANSFER-RXN_f	6.61273	2	RXN-13282	6.00287	NIL	RXN-11789	6.29562	2	RXN-19558	5.93658	4	RXN-9992	6.95707	3
	1TRANSKETO-RXN_r	20.8197	2	1TRANSKETO-RXN_r	20.8197	2	RXN-18789	14.5627	4	SUCCDIAMINOPIMDESUCC-RXN	16.4583	3	RXN-15668	17.2938	NIL	H2NEOPTERINP3PYROPHOSPHOHYDRO-RXN	5.44022	3	RXN-14942_r	5.93211	4	RXN-20427	6.5426	NIL	4.2.3.18-RXN	6.24375	4	RXN-14631	6.44155	2	RXN-13371	6.29564	3	RXN-8747	6.81241	NIL	RXN-18638_r	6.92372	2	2.4.2.12-RXN	5.75165	2	RXN-6546	9.92016	NIL	RXN-16312	9.3088	1	RXN-16867	7.6915	NIL	1.13.11.46-RXN	6.16751	1	1.14.11.20-RXN	6.16521	1	RXN-10105_f	11.1563	5	RXN-18775	11.3288	2	RXN-14936_f	22.0193	2	RXN-4509	21.7213	2	RXN0-6510_r	22.6329	5	RXN-14021	22.68	3	RXN-8807_r	6.24465	2	ORNCARBAMTRANSFER-RXN_r	6.61273	2	INDOLE-23-DIOXYGENASE-RXN	6.00415	1	SUCCORNTRANSAM-RXN_f	6.29581	2	DIMETHYLALLYLCISTRANSFERASE-RXN	5.93725	2	RXN-8920	6.95717	2
	RXN-18484	20.8211	3	RXN-18484	20.8211	3	RXN-17685	14.5629	1	RXN-864_f	16.4587	2	RXN-15756	17.2938	NIL	RXN-13697_f	5.4405	2	4.4.1.14-RXN	5.93458	4	PYRANOSE-OXIDASE-RXN	6.5443	1	RXN-12519_f	6.24661	5	3.2.1.24-RXN	6.44177	3	RXN-17950	6.29663	1	BAI3OXO-OXRED-RXN	6.81315	1	R607-RXN	6.92414	NIL	1.8.1.15-RXN	5.7521	1	FRUCTOSE-6-PHOSPHATE-PHOSPHOKETOLASE-RXN	9.92505	4	RXN-21374	9.30897	NIL	RXN-10102_f	7.69156	5	RXN-18151	6.1681	NIL	RXN6666-2	6.16625	3	RXN-10105_r	11.1563	5	RXN-20734	11.3292	3	RXN-14936_r	22.0193	2	RXN0-5297	21.7216	NIL	RXN-17442	22.6335	NIL	RXN3O-130	22.6811	1	RXN-761	6.24711	2	RXN-13482_f	6.61273	2	RXN-7744	6.00419	NIL	SUCCORNTRANSAM-RXN_r	6.29581	2	GPPSYN-RXN	5.93725	2	RXN0-5185	6.95764	NIL
	RXN-19972	20.822	NIL	RXN-19972	20.822	NIL	D-GLUTAMYLTRANSFERASE-RXN_f	14.5637	2	RXN-864_r	16.4587	2	TROPINESTERASE-RXN	17.2939	3	RXN-13697_r	5.4405	2	2.5.1.43-RXN	5.93458	2	RXN-7805	6.54447	2	RXN-12519_r	6.24661	5	RXN-12088	6.44177	3	2.4.1.244-RXN_f	6.29669	2	2.1.1.151-RXN	6.81382	2	RXN-19079	6.92559	NIL	RXN-11142	5.75342	3	TYROSINE-23-AMINOMUTASE-RXN_f	9.92517	5	RXN1F-475	9.3098	NIL	RXN-10102_r	7.69156	5	RXN-13694	6.16923	3	RXN-18061	6.1683	NIL	RXN-10672	11.1572	2	RXN-8472	11.3296	2	RXN-20710	22.0195	6	RXN-15502	21.7224	NIL	RXN-18548	22.634	3	RXN-12842	22.6832	5	TRIPHOSPHATASE-RXN	6.24735	3	RXN-13482_r	6.61273	2	PYRAZIN-RXN	6.00531	3	RXN-9684	6.296	4	RXN-18261	5.93725	2	RXN-8799	6.95789	NIL
	RXN66-351_f	20.8248	5	RXN66-351_f	20.8248	5	D-GLUTAMYLTRANSFERASE-RXN_r	14.5637	2	RXN-1063	16.4598	1	RXN-13137	17.2946	3	ASPAMINOTRANS-RXN_f	5.4405	2	RXN-14615	5.93487	NIL	RXN-12440	6.54452	1	CHORISMATEMUT-RXN_f	6.24705	5	3.2.1.21-RXN	6.44177	3	2.4.1.244-RXN_r	6.29669	2	DDT-DEHYDROCHLORINASE-RXN_f	6.81414	4	SUCCCOASYN-RXN_f	6.92596	6	RXN-19383	5.75619	NIL	TYROSINE-23-AMINOMUTASE-RXN_r	9.92517	5	RXN-16674	9.31012	NIL	RXN-13332	7.69311	3	BRANCHED-CHAINAMINOTRANSFERILEU-RXN_f	6.16942	2	RIBULOSE-BISPHOSPHATE-CARBOXYLASE-RXN	6.17544	4	2.7.1.121-RXN	11.1574	2	RXN-20935	11.3315	NIL	RXN0-5297	22.0205	NIL	RXN-19191	21.7235	NIL	RXN-12329	22.6367	5	RXN3O-203	22.6837	NIL	RXN-15910	6.24874	3	RXN-11075	6.61309	NIL	DIAMINOPIMDECARB-RXN	6.0076	4	RXN-15963	6.29647	NIL	GLUCOSE-OXIDASE-RXN	5.93802	1	RXN-17617	6.95918	3
	RXN66-351_r	20.8248	5	RXN66-351_r	20.8248	5	RXN-18886	14.5664	4	RXN-12168	16.4607	2	RXN-14858	17.2949	NIL	ASPAMINOTRANS-RXN_r	5.4405	2	TRANS-HEXAPRENYLTRANSTRANSFERASE-RXN	5.93544	2	RXN-17352	6.54486	1	CHORISMATEMUT-RXN_r	6.24705	5	3.2.1.25-RXN	6.44177	3	RXN-11552_f	6.29799	5	DDT-DEHYDROCHLORINASE-RXN_r	6.81414	4	SUCCCOASYN-RXN_r	6.92596	6	RXN-21218_f	5.75662	3	RXN-20734	9.92927	3	RXN0-7141	9.31068	NIL	UROCANATE-HYDRATASE-RXN	7.6943	4	BRANCHED-CHAINAMINOTRANSFERILEU-RXN_r	6.16942	2	RXN-12246	6.17554	3	RIBULOSE-BISPHOSPHATE-CARBOXYLASE-RXN	11.1583	4	RXN-13972	11.3332	NIL	RXN-19272	22.0228	2	RXN-15480	21.7252	NIL	RXN-8677	22.6376	NIL	6-BETA-HYDROXYHYOSCYAMINE-EPOXIDASE-RXN	22.6847	1	AMYLOMALT-RXN_f	6.24874	2	SPERMIDINESYN-RXN_f	6.61347	2	1.2.3.3-RXN	6.0078	1	4.1.1.75-RXN	6.29673	4	RXN-17229_f	5.93802	1	RXN-19272	6.96309	2
	RXN-15758	20.8251	NIL	RXN-15758	20.8251	NIL	RXN-18838	14.5674	1	RXN-18484	16.4607	3	RXN-17685	17.2954	1	RXN-11485	5.44314	2	RXN-12354	5.93544	NIL	RXN-18589	6.54617	4	SAICARSYN-RXN	6.24708	6	3.2.1.23-RXN	6.44177	3	RXN-11552_r	6.29799	5	RXN-8612	6.81504	1	RXN-21316_f	6.92687	NIL	RXN-21218_r	5.75662	3	RXN-20930	9.93104	NIL	RXN1F-167	9.31231	NIL	2.4.1.126-RXN	7.69855	2	RIBOSYLHOMOCYSTEINASE-RXN	6.17267	4	GLUCISOM-RXN_f	6.17636	5	AROMATIC-L-AMINO-ACID-DECARBOXYLASE-RXN	11.159	4	4.2.1.103-RXN	11.3335	4	RXN-17693	22.0244	1	RXN-12583	21.7254	NIL	1.14.20.1-RXN	22.6384	1	RXN-20188	22.6854	NIL	AMYLOMALT-RXN_r	6.24874	2	SPERMIDINESYN-RXN_r	6.61347	2	2.5.1.51-RXN	6.01003	2	RXN-15967	6.29681	NIL	RXN-17229_r	5.93802	1	RXN-13161	6.96446	1
	RXN18C3-48	20.8267	NIL	RXN18C3-48	20.8267	NIL	RXN-12266_f	14.5681	NIL	RXN-8344	16.4616	2	RXN-8424	17.2955	4	RXN-20180	5.44648	NIL	RXN-16571	5.93655	NIL	RXN-18588	6.54617	4	RXN-19697	6.24734	2	RXN-18775	6.44232	2	RXN-19690	6.29932	NIL	3PGAREARR-RXN_f	6.81615	5	RXN-21316_r	6.92687	NIL	RXN-17745	5.75681	NIL	DIMETHYLALLYLCISTRANSFERASE-RXN	9.93183	2	HISTIDPHOS-RXN	9.31793	3	RXN-18064	7.70071	NIL	RXN-11054	6.17283	4	GLUCISOM-RXN_r	6.17636	5	R362-RXN	11.1594	NIL	RXN-14282	11.3349	3	RXN-19785	22.0255	1	GSPSYN-RXN	21.7268	6	RXN-15499	22.6402	NIL	DAHPSYN-RXN_f	22.6862	2	RXN-10773	6.24874	3	RXN-19327	6.61408	NIL	XYLISOM-RXN_f	6.01047	5	RXN-12801	6.29724	2	RXN-13740	5.93802	1	RXN-15133	6.96546	3
	RXN0-6510_f	20.8278	5	RXN0-6510_f	20.8278	5	RXN-12266_r	14.5681	NIL	RXN-9459	16.4617	3	RXN-18752_f	17.296	5	RXN0-1842	5.44681	2	RXN-7570	5.93683	5	SUCROSE-SYNTHASE-RXN_f	6.54695	2	2.7.1.127-RXN	6.24766	2	RXN-11080	6.44313	1	RXN-12515	6.29932	3	3PGAREARR-RXN_r	6.81615	5	RXN-14823	6.92784	1	OXALODECARB-RXN	5.75723	4	GPPSYN-RXN	9.93183	2	RXN-17516	9.31825	2	RXN-17142	7.70105	NIL	2.6.1.30-RXN_f	6.17412	2	RXN-2301_f	6.17833	2	RXN-19352	11.16	3	RXN-19559	11.3349	NIL	RXN-4509	22.0271	2	RXN-20719	21.7283	4	RXNQT-4191	22.6411	3	DAHPSYN-RXN_r	22.6862	2	4.1.2.41-RXN	6.24877	NIL	RXN-18396	6.6153	3	XYLISOM-RXN_r	6.01047	5	GLUTATHIONE-THIOESTERASE-RXN	6.29838	3	RXN-13741	5.93802	1	RXN-8675	6.96619	NIL
	RXN0-6510_r	20.8278	5	RXN0-6510_r	20.8278	5	RXN-13534	14.5683	NIL	2.3.1.91-RXN	16.4642	2	RXN-18752_r	17.296	5	L-RHAMNONATE-DEHYDRATASE-RXN	5.44731	4	3-OXOACID-COA-TRANSFERASE-RXN_f	5.93803	2	SUCROSE-SYNTHASE-RXN_r	6.54695	2	2.7.1.151-RXN	6.24766	2	ARYLFORMAMIDASE-RXN	6.44472	3	RXN-12593	6.30001	4	RXN-15513_f	6.81615	5	RXN-20396	6.92862	2	RXN-8077	5.75788	NIL	RXN18C3-11	9.93287	NIL	RXN-18048	9.31855	NIL	RXN-12235	7.70127	NIL	2.6.1.30-RXN_r	6.17412	2	RXN-2301_r	6.17833	2	TYROSINE-23-AMINOMUTASE-RXN_f	11.1607	5	2.1.1.5-RXN	11.3357	2	RXN-17129	22.0296	4	RXN-4161_f	21.7289	5	RXN-13643	22.6416	1	RAUCAFFRICINE-BETA-GLUCOSIDASE-RXN	22.6873	3	RXN0-5120	6.24909	NIL	RXN-17077_f	6.61692	1	RXN-18752_f	6.01226	5	LEUKOTRIENE-C4-SYNTHASE-RXN	6.29838	4	3-SULFINOALANINE-AMINOTRANSFERASE-RXN_f	5.93817	NIL	RXN-17615	6.97013	NIL
	GLUTACONYL-COA-DECARBOXYLASE-RXN	20.8283	NIL	GLUTACONYL-COA-DECARBOXYLASE-RXN	20.8283	NIL	RXN0-5297	14.5689	NIL	RXN-20454	16.4652	1	RXN-8545	17.2963	NIL	RXN-8286	5.44844	NIL	3-OXOACID-COA-TRANSFERASE-RXN_r	5.93803	2	RXN-20185	6.54719	NIL	RXN-13197	6.24766	2	RXN-2364	6.44556	2	RXN-11747	6.30131	2	RXN-15513_r	6.81615	5	CAFFEOYL-COA-O-METHYLTRANSFERASE-RXN	6.93017	2	3.1.3.68-RXN	5.7583	3	RXN-8285	9.93415	NIL	RXN-18638_f	9.32204	2	RXN-10767	7.70443	3	FRUCTOSE-6-PHOSPHATE-PHOSPHOKETOLASE-RXN	6.17626	4	RXN-14355	6.18001	NIL	TYROSINE-23-AMINOMUTASE-RXN_r	11.1607	5	RXN-13518	11.3359	NIL	RXN-12583	22.0301	NIL	RXN-4161_r	21.7289	5	RXNQT-4344	22.6431	NIL	RXN-11435	22.6873	3	GLYCEROL-DEHYDRATASE-RXN	6.25113	4	RXN-17077_r	6.61692	1	RXN-18752_r	6.01226	5	RXN-7919	6.29838	3	3-SULFINOALANINE-AMINOTRANSFERASE-RXN_r	5.93817	NIL	RXN0-7066	6.97132	NIL
	RXN-8473	20.8284	2	RXN-8473	20.8284	2	RXN0-3962	14.571	1	RXN-20448	16.4652	1	RXN-18857	17.2974	3	RXN-21329	5.45172	NIL	3-OXOADIPATE-COA-TRANSFERASE-RXN	5.93803	2	RXN-12969	6.54962	4	RXN-19490_f	6.24785	2	R122-RXN	6.44611	3	RXN-19490_f	6.30179	2	RXN-11301	6.81697	NIL	RXN-13023_f	6.9326	NIL	METHELENE-THMPT-OXI-RXN_f	5.76263	1	RXN-13283	9.93483	NIL	RXN-18638_r	9.32204	2	RXN-20222	7.70536	2	S-ADENOSYLHOMOCYSTEINE-DEAMINASE-RXN	6.17634	3	RXN-13638	6.18058	NIL	RXN-20092	11.1608	1	RXN-11674_f	11.3366	1	RXN-4161_f	22.0323	5	RXN-11535	21.7294	NIL	RXN-17693	22.645	1	RXN-18548	22.6911	3	RXN-13203	6.25174	2	RXN-8091	6.61713	1	METHYLCROTONYL-COA-CARBOXYLASE-RXN	6.01409	6	RXN-12168	6.29894	2	RXN-17555_f	5.93935	4	RXN-19356	6.97275	NIL
	RXN-15499	20.8288	NIL	RXN-15499	20.8288	NIL	RXN-21156	14.5715	NIL	6-BETA-HYDROXYHYOSCYAMINE-EPOXIDASE-RXN	16.466	1	SUCCDIAMINOPIMDESUCC-RXN	17.2998	3	RXN-12039	5.45575	NIL	RXN-10080	5.9404	NIL	RXN-11220	6.5513	2	RXN-19490_r	6.24785	2	3.5.3.22-RXN	6.44661	3	RXN-19490_r	6.30179	2	RXN-19189_f	6.81722	NIL	RXN-13023_r	6.9326	NIL	METHELENE-THMPT-OXI-RXN_r	5.76263	1	RXN-9591	9.93799	2	RXN-16778	9.32246	2	BENZOIN-ALDOLASE-RXN_f	7.70962	4	RXN-13204	6.17676	3	RHAMNISOM-RXN_f	6.18188	5	RXN18C3-61	11.1638	3	RXN-11674_r	11.3366	1	RXN-4161_r	22.0323	5	RXN-19587	21.7315	3	RXN-19272	22.6465	2	RXN-1063	22.6921	1	PYRNUTRANSHYDROGEN-RXN_f	6.25242	1	RXN-12730	6.61714	2	RXN-12231	6.01433	NIL	2-HYDROXY-3-OXOADIPATE-SYNTHASE-RXN	6.30043	2	RXN-17555_r	5.93935	4	RXN-7303	6.97312	3
	5-FORMYL-THF-CYCLO-LIGASE-RXN	20.8291	6	5-FORMYL-THF-CYCLO-LIGASE-RXN	20.8291	6	NITRATE-REDUCTASE-NADH-RXN	14.5729	1	GLUTACONATE-COA-TRANSFERASE-RXN_f	16.4667	2	RXN-12744	17.3003	NIL	RXN-15423	5.45658	NIL	RXN-14147_f	5.94046	2	PNPOXI-RXN	6.55224	1	RXN-10824	6.24878	1	2.7.1.148-RXN	6.4479	2	RXN-11381_f	6.3018	4	RXN-19189_r	6.81722	NIL	RXN-14631	6.93286	2	RXN-21005	5.76295	4	RXN1F-101	9.93809	NIL	RXN-13866	9.32915	4	BENZOIN-ALDOLASE-RXN_r	7.70962	4	2.6.1.37-RXN_f	6.17705	2	RHAMNISOM-RXN_r	6.18188	5	QUINOLINATE-SYNTHA-RXN	11.165	2	R212-RXN	11.3372	4	RXN-10135	22.0333	NIL	RXN-8538	21.7321	NIL	RXN-11279	22.6491	NIL	RXN-20710	22.6942	6	PYRNUTRANSHYDROGEN-RXN_r	6.25242	1	RXN-10890	6.61714	NIL	RXNQT-4397	6.01535	NIL	RXN-15590	6.30051	NIL	RXN0-7173	5.9398	NIL	D-AMINO-ACID-OXIDASE-RXN	6.97331	1
	RXN-9587	20.8293	4	RXN-9587	20.8293	4	RXN-18697_f	14.5732	NIL	GLUTACONATE-COA-TRANSFERASE-RXN_r	16.4667	2	RXN-15414	17.3003	1	1.8.5.1-RXN	5.4586	1	RXN-14147_r	5.94046	2	RXN-13001	6.55226	4	PYRIDOXINE-4-OXIDASE-RXN	6.24913	1	1.5.99.9-RXN_f	6.44808	1	RXN-11381_r	6.3018	4	RXN-14205	6.81729	NIL	DIOHBUTANONEPSYN-RXN	6.93369	4	RXN-11133	5.76325	3	RXN-18932_f	9.93857	1	RXN-14631	9.32984	2	RXN-7708_f	7.7109	2	2.6.1.37-RXN_r	6.17705	2	GLYCINE-AMINOTRANSFERASE-RXN_f	6.1827	2	RXN-20935	11.1652	NIL	MANDELONITRILE-LYASE-RXN	11.338	4	R307-RXN	22.0333	1	RXN-19755	21.7332	NIL	RXN-8546	22.6491	4	SPHINGANINE-KINASE-RXN	22.6976	2	RXN-4441_f	6.25378	2	L-ASPARTATE-OXID-RXN	6.61905	1	RXN-8836	6.0155	1	L-ARABINONATE-DEHYDRATASE-RXN	6.30051	4	PYRAZOLYLALANINE-SYNTHASE-RXN_f	5.94077	4	RXN-8163	6.97331	1
	RXN-19744	20.8296	NIL	RXN-19744	20.8296	NIL	RXN-18697_r	14.5732	NIL	RXN-18827	16.4675	4	RXN-12841	17.3007	5	RXN-13204	5.45879	3	RXN1F-168	5.9419	1	RXN-1404	6.55246	3	INORGPYROPHOSPHAT-RXN	6.24995	3	1.5.99.9-RXN_r	6.44808	1	RXN-9864	6.30189	NIL	ACSERLY-RXN	6.81801	2	SINAPATE-1-GLUCOSYLTRANSFERASE-RXN	6.93388	2	RXN-17373	5.76401	4	RXN-18932_r	9.93857	1	RXN-10675	9.33028	NIL	RXN-7708_r	7.7109	2	RXN-10075	6.17712	NIL	GLYCINE-AMINOTRANSFERASE-RXN_r	6.1827	2	RXN-10897	11.1661	NIL	RXN-17378	11.3383	NIL	RXN-15502	22.0342	NIL	RXN-17693	21.7333	1	RXN-4509	22.6498	2	CYPRIDINA-LUCIFERIN-2-MONOOXYGENASE-RXN	22.6978	1	RXN-4441_r	6.25378	2	RXN-13072	6.62097	3	RXN-8513	6.01651	NIL	ARABINONATE-DEHYDRATASE-RXN	6.30051	4	PYRAZOLYLALANINE-SYNTHASE-RXN_r	5.94077	4	RXN-13752	6.97538	2
	RXN-17442	20.8307	NIL	RXN-17442	20.8307	NIL	RXN-15078	14.5749	NIL	RXN-12833	16.4675	4	RXN-18824	17.3018	4	RXN-8344	5.45888	2	THREDEHYD-RXN	5.94229	4	MUCONOLACTONE-DELTA-ISOMERASE-RXN	6.55253	5	2.8.3.10-RXN_f	6.25143	2	RXN-863	6.44831	4	RXN-17609	6.3019	4	RXN-11984	6.81971	NIL	SPERMIDINESYN-RXN_f	6.93465	2	RXN-9140	5.76401	4	1.4.3.20-RXN	9.93975	1	RXN-16112	9.3329	1	RXN-14823	7.71117	1	RXN-20192_f	6.17713	5	RXN-18769	6.18287	NIL	RXN-18048	11.1666	NIL	RXN-14243	11.3388	NIL	RXN-20719	22.037	4	RXN-10134	21.7335	NIL	RXN-17129	22.65	4	RXN-9584	22.6979	NIL	ALPHAALPHA-TREHALOSE-PHOSPHORYLASE-RXN_f	6.25378	2	RXN-10085	6.62113	2	RXN0-2361	6.01716	6	RXN-17556	6.30118	NIL	ARGDECARBOX-RXN_f	5.94307	4	RXN-13204	6.9801	3
	RXN-11183	20.8307	3	RXN-11183	20.8307	3	ISOCHORSYN-RXN_f	14.5763	5	ISOCHORSYN-RXN_f	16.4685	5	RXN-12829	17.3018	4	RXN-20718	5.46223	3	R8-RXN	5.94277	2	RXN-16172	6.55263	NIL	2.8.3.10-RXN_r	6.25143	2	1.1.3.41-RXN	6.44914	1	MYO-INOSITOL-OXYGENASE-RXN	6.30288	1	RXN-5110	6.81979	4	SPERMIDINESYN-RXN_r	6.93465	2	RXN-20360	5.77345	2	RXN-1404	9.94002	3	RXN-21277	9.33297	NIL	RXN-13370	7.71546	1	RXN-20192_r	6.17713	5	RXN-13639	6.18564	NIL	ALLANTOINASE-RXN	11.1679	3	1.1.3.38-RXN	11.3397	1	RXN-11279	22.0389	NIL	4.1.2.30-RXN	21.7383	1	RXN-4522	22.6526	1	3.1.2.27-RXN	22.6986	3	ALPHAALPHA-TREHALOSE-PHOSPHORYLASE-RXN_r	6.25378	2	RXN-13396	6.62141	1	GLYCEROL-3-PHOSPHATE-OXIDASE-RXN	6.0177	1	RXN-12487	6.30127	1	ARGDECARBOX-RXN_r	5.94307	4	CYANAMIDE-HYDRATASE-RXN_f	6.98457	4
	VINYLACETYL-COA-DELTA-ISOMERASE-RXN	20.8315	5	VINYLACETYL-COA-DELTA-ISOMERASE-RXN	20.8315	5	ISOCHORSYN-RXN_r	14.5763	5	ISOCHORSYN-RXN_r	16.4685	5	RXN-10643	17.3027	4	RXN-18396	5.46369	3	RXN-12845	5.94309	5	RXN-9867_f	6.55398	5	RXN-34	6.25249	3	SCOPOLETIN-GLUCOSYLTRANSFERASE-RXN	6.4493	2	RXN-15122	6.30292	NIL	RXN-19390	6.82497	1	RXN-19124	6.93556	4	RXN-9384_f	5.77371	2	RXN-17582	9.94069	4	RXN-12059	9.33306	3	RXN-6547	7.7159	NIL	1.8.1.15-RXN	6.1776	1	RXN-19608	6.18569	3	RXN-18246	11.1683	2	RXN-18933	11.3407	3	RXN-8546	22.0389	4	RXN-19170	21.7403	NIL	RXN-12583	22.6528	NIL	RXN-17129	22.7037	4	RXN-20742	6.25497	1	RXN-12320	6.62235	2	TRYPTOPHAN-2-MONOOXYGENASE-RXN	6.01896	1	GLUCONOLACT-RXN	6.3022	3	RXN-18973	5.94316	3	CYANAMIDE-HYDRATASE-RXN_r	6.98457	4
	KIEVITONE-HYDRATASE-RXN	20.8336	4	KIEVITONE-HYDRATASE-RXN	20.8336	4	RXN-15677	14.5765	2	HEMEOSYN-RXN	16.4697	2	RXN-14936_f	17.303	2	RXN0-262	5.46448	2	RXN-13119_f	5.94554	2	RXN-9867_r	6.55398	5	1.14.11.21-RXN	6.25267	1	BENZOIN-ALDOLASE-RXN_f	6.45094	4	RXN-9106	6.30371	2	RXN-20183	6.82684	NIL	RXN1G-1149	6.9368	NIL	RXN-9384_r	5.77371	2	RXN-17352	9.94186	1	RXN-7589	9.33358	NIL	RXN-11263	7.71653	NIL	RXN-14282	6.1787	3	SUCCDIAMINOPIMDESUCC-RXN	6.18581	3	2.4.2.12-RXN	11.1689	2	RXN-19557	11.3416	NIL	GSPSYN-RXN	22.0411	6	RXN-11279	21.7417	NIL	RXN-4161_f	22.6557	5	RXN-8677	22.7044	NIL	RXN-16488	6.25558	NIL	RXN-17609	6.62284	4	RXN-9106	6.01979	2	RXN-17749	6.3022	NIL	R524-RXN	5.94499	NIL	RXN-1321	6.98479	1
	ACETYL-COA-ACETYLTRANSFER-RXN_f	20.8338	2	ACETYL-COA-ACETYLTRANSFER-RXN_f	20.8338	2	RXN-8958	14.5784	5	RXN-14400	16.4701	2	RXN-14936_r	17.303	2	RXN-16470	5.46497	NIL	RXN-13119_r	5.94554	2	RXN0-7251	6.55494	NIL	GLYCINE-N-CHOLOYLTRANSFERASE-RXN	6.25296	2	BENZOIN-ALDOLASE-RXN_r	6.45094	4	RXN-11023	6.30371	2	RXN-7836_f	6.82703	5	RXN1G-1152	6.9368	NIL	RXN-13161	5.77457	1	RXN-10123_f	9.94278	NIL	THRESYN-RXN	9.33521	4	RXN-21278	7.71669	NIL	RXN-17442	6.17981	NIL	VICIANIN-BETA-GLUCOSIDASE-RXN	6.18656	3	RXN18C3-12	11.1699	NIL	RXN0-275	11.3422	NIL	RXN-19191	22.0434	NIL	RXN-8546	21.7417	4	RXN-4161_r	22.6557	5	RXN-13137	22.7049	3	RXN-15576	6.25695	NIL	RXN-17188	6.62541	NIL	RXN-11023	6.01979	2	RXN-15971	6.30332	NIL	RXN-12643	5.94588	NIL	ALKAPHOSPHA-RXN	6.98898	3
	ACETYL-COA-ACETYLTRANSFER-RXN_r	20.8338	2	ACETYL-COA-ACETYLTRANSFER-RXN_r	20.8338	2	RXN-18824	14.5789	4	RXN-13390	16.4714	NIL	RXN-8434	17.3031	5	1.20.4.2-RXN	5.46539	1	RXN-13117_f	5.94828	2	RXN-12696	6.5559	2	NADH-KINASE-RXN	6.25302	2	RXN18C3-25	6.4517	NIL	1.13.11.9-RXN	6.30479	1	RXN-7836_r	6.82703	5	RXN1G-1150	6.9368	NIL	RXN-11260	5.77684	NIL	RXN-10123_r	9.94278	NIL	RXN-11322	9.33561	4	2.7.7.13-RXN	7.718	2	L-RHAMNONATE-DEHYDRATASE-RXN	6.18156	4	RXN-10963_f	6.18678	3	R147-RXN	11.17	1	RXN-21088	11.3428	2	RXN-19587	22.0442	3	RXN-13733_f	21.7424	3	RXN-20719	22.6572	4	RXN-19587	22.7049	3	RXN-14281	6.25887	3	3-SULFINOALANINE-AMINOTRANSFERASE-RXN_f	6.62557	NIL	PHOSPHONOACETALDEHYDE-HYDROLASE-RXN_f	6.02128	3	RXN-8965	6.30337	4	RXN-13518	5.94679	NIL	ACID-PHOSPHATASE-RXN	6.98898	3
	RXN-719	20.8342	NIL	RXN-719	20.8342	NIL	RXN-12829	14.5789	4	RXN-12976	16.4718	4	RXN-12168	17.3038	2	RXN-16659	5.4671	3	RXN-13117_r	5.94828	2	RXN18C3-25	6.55648	NIL	RXN-19189_f	6.25456	NIL	LYXISOM-RXN_f	6.4543	NIL	RXN-19557	6.3049	NIL	ENOYL-COA-DELTA-ISOM-RXN_f	6.82703	5	RXN1G-1151	6.9368	NIL	MALONYL-COA-DECARBOXYLASE-RXN	5.77688	4	KYNURENINASE-RXN	9.94304	3	R83-RXN	9.33668	3	1.13.11.47-RXN	7.72177	1	RXN-11078	6.18268	2	RXN-10963_r	6.18678	3	RXN-14282	11.1705	3	RXN-8829	11.343	5	RXN66-341	22.0443	1	RXN-13733_r	21.7424	3	GERANOYL-COA-CARBOXYLASE-RXN	22.6596	6	RXN-17150	22.7058	3	RXN-17500	6.25889	NIL	3-SULFINOALANINE-AMINOTRANSFERASE-RXN_r	6.62557	NIL	PHOSPHONOACETALDEHYDE-HYDROLASE-RXN_r	6.02128	3	RXN-12842	6.30342	5	GLUTACONATE-COA-TRANSFERASE-RXN_f	5.94706	2	THIOSULFATE-SULFURTRANSFERASE-RXN	6.98901	2
	RXN-779	20.8342	NIL	RXN-779	20.8342	NIL	RXN-14605	14.5791	3	RXN-17079	16.4757	NIL	RXN-10846	17.304	4	RXN-6541	5.46731	NIL	RXN-9509_f	5.9494	3	RXN-17582	6.55832	4	RXN-19189_r	6.25456	NIL	LYXISOM-RXN_r	6.4543	NIL	RXN-8875	6.30522	NIL	ENOYL-COA-DELTA-ISOM-RXN_r	6.82703	5	RXN-11530	6.93769	NIL	RXN-15147	5.77723	NIL	RXN-15638	9.9436	NIL	RXN-12070	9.33854	3	RXN-14900	7.72189	3	RXN-14436	6.18293	NIL	SPERMINE-SYNTHASE-RXN	6.18832	2	RXN-21207	11.1707	NIL	QUINOLINATE-SYNTHA-RXN	11.345	2	RXN-19755	22.0449	NIL	1.1.3.34-RXN	21.7432	1	RXN-15502	22.6616	NIL	RXN-11183	22.7066	3	RXN-17069	6.25889	NIL	TRIPHOSPHATASE-RXN	6.6258	3	RXN-12392	6.02211	2	RXN-13073	6.30397	2	GLUTACONATE-COA-TRANSFERASE-RXN_r	5.94706	2	RXN-8760	6.9956	2
	RXN-9664	20.8342	5	RXN-9664	20.8342	5	RXN-13535	14.5797	NIL	RXN-18752_f	16.477	5	GLUTACONATE-COA-TRANSFERASE-RXN_f	17.3058	2	ASPARAGHYD-RXN	5.46754	3	RXN-9509_r	5.9494	3	SUCCARGDIHYDRO-RXN	6.56011	3	RXN-12125	6.25473	2	SCYTALONE-DEHYDRATASE-RXN_f	6.45438	4	RXN-8882	6.30522	NIL	RXN-7931_f	6.82703	5	RXN-12384	6.93837	3	RXN0-5123	5.77731	NIL	RXN-11665	9.94524	3	RXN-8957	9.3395	1	RXN-18638_f	7.72196	2	RXN-15654	6.18524	NIL	RXN-10860_f	6.19312	NIL	R212-RXN	11.1712	4	RXN-17160	11.3453	NIL	RXN-15499	22.0461	NIL	RXN-12842	21.7437	5	RXN0-4181	22.6635	3	RXN-19170	22.7072	NIL	RXN-19744	6.25958	NIL	RXN-18984	6.62868	4	RXN-15204_f	6.02211	2	RXN-10083	6.30439	3	4.2.1.100-RXN_f	5.94719	4	PYRNUTRANSHYDROGEN-RXN_f	6.99624	1
	4.2.3.11-RXN	20.8353	4	4.2.3.11-RXN	20.8353	4	RXN-2621	14.5815	NIL	RXN-18752_r	16.477	5	GLUTACONATE-COA-TRANSFERASE-RXN_r	17.3058	2	RXN-19897_f	5.46785	2	RXN-1321	5.94951	1	1.5.99.9-RXN_f	6.56019	1	3-ISOPROPYLMALISOM-RXN_f	6.25484	NIL	SCYTALONE-DEHYDRATASE-RXN_r	6.45438	4	RXN-5470	6.30908	2	RXN-7931_r	6.82703	5	RXN-14995	6.93902	3	RXN8J2-138	5.77731	3	RXN-10668	9.94633	NIL	CARBOXYCYCLOHEXADIENYL-DEHYDRATASE-RXN	9.33954	4	RXN-18638_r	7.72196	2	RXN-18442	6.18624	2	RXN-10860_r	6.19312	NIL	DXS-RXN	11.1712	2	RXN-15618	11.3458	1	1.1.3.34-RXN	22.0462	1	RXN-13137	21.744	3	RXN-13137	22.6647	3	RXN-15747	22.7097	NIL	RXN-8823	6.2596	NIL	RXN-13518	6.62893	NIL	RXN-15204_r	6.02211	2	RXN0-7173	6.30537	NIL	4.2.1.100-RXN_r	5.94719	4	PYRNUTRANSHYDROGEN-RXN_r	6.99624	1
	RXN-19187	20.8362	NIL	RXN-19187	20.8362	NIL	RXN-8767	14.5827	2	RXN-8589	16.4786	NIL	RXN-12976	17.3058	4	RXN-19897_r	5.46785	2	RXN-18212	5.95144	4	1.5.99.9-RXN_r	6.56019	1	3-ISOPROPYLMALISOM-RXN_r	6.25484	NIL	RXN-11301	6.45544	NIL	RXN-17284	6.30967	NIL	RXN-17645_f	6.82826	5	RXN-17432	6.93918	2	RXN-10847	5.77804	2	RXN-6201	9.94829	4	RXN-17098	9.34016	4	DIMETHYLALLYLCISTRANSFERASE-RXN	7.7223	2	RXN-19944	6.18978	3	RXN-15698	6.19382	2	RXN-15405	11.1713	2	BETA-LYSINE-56-AMINOMUTASE-RXN_f	11.346	5	RXN-15593	22.0476	NIL	GERANOYL-COA-CARBOXYLASE-RXN	21.7442	6	RXN-15251	22.6656	3	RXN-10665	22.7099	4	RXN-21088	6.26147	2	RXN0-7022	6.63164	6	RXN0-5182	6.02211	2	2.8.3.17-RXN	6.3057	2	ISOBUTYRYL-COA-MUTASE-RXN_f	5.94723	5	RXN-19315	6.99673	3
	APIGNAR-RXN	20.8388	5	APIGNAR-RXN	20.8388	5	RXN-14557_f	14.5829	2	RXN-8599	16.4786	4	RXN-16649	17.3059	3	RXN-15421_f	5.46832	2	CYSTATHIONINE-BETA-LYASE-RXN	5.95144	4	RXN-8986	6.56056	NIL	RXN-12128	6.25797	2	1.4.3.20-RXN	6.45636	1	RXN-14505	6.3099	NIL	RXN-17645_r	6.82826	5	RXN-6541	6.94424	NIL	RXN-10760	5.77999	3	RXN-13517	9.94865	NIL	RXN-11501	9.34045	3	GPPSYN-RXN	7.7223	2	RXN-11486	6.19012	2	RXN-8460	6.19503	1	RXN-15617_f	11.1713	1	BETA-LYSINE-56-AMINOMUTASE-RXN_r	11.346	5	RXN-13137	22.0506	3	RXN0-4181	21.745	3	RXN3O-130	22.6658	1	RXN-15502	22.7115	NIL	RXN-20360	6.26318	2	RXN-14800	6.63174	5	ALLANTOINASE-RXN	6.02241	3	RXN-20360	6.30755	2	ISOBUTYRYL-COA-MUTASE-RXN_r	5.94723	5	RXN-18377	7.00135	4
	RXN-16250	20.8389	3	RXN-16250	20.8389	3	RXN-14557_r	14.5829	2	RXN-18789	16.4786	4	6-BETA-HYDROXYHYOSCYAMINE-EPOXIDASE-RXN	17.3066	1	RXN-15421_r	5.46832	2	RXN-18088	5.95144	NIL	RXN-13633	6.56061	NIL	RXN-9852	6.25854	2	RXN-15403	6.45708	2	ACETYLSPERMIDINE-DEACETYLASE-RXN	6.31142	3	RXNQT-4366	6.82897	3	RXN-8453	6.94428	2	5.5.1.13-RXN	5.78087	5	RXN-14284	9.94877	2	RXN-10055	9.34054	3	RXN-15927	7.72307	NIL	RXN-12519_f	6.19053	5	RXN-11430	6.1963	3	RXN-15617_r	11.1713	1	ACSERLY-RXN	11.3473	2	RXN-13733_f	22.0523	3	RXN-8454	21.746	1	1.1.3.34-RXN	22.6659	1	RXN0-4181	22.7116	3	RXN-20068	6.26504	3	RXN-21207	6.63196	NIL	RXN-2205_f	6.02251	NIL	RXN-21174	6.30783	NIL	TRANS-PENTAPRENYLTRANSFERASE-RXN	5.94758	2	RXN-17406	7.00169	2
	RXNQT-4344	20.8391	NIL	RXNQT-4344	20.8391	NIL	STREPTOMYCIN-3-ADENYLYLTRANSFERASE-RXN	14.5846	2	RXN-7895	16.4816	NIL	RXN-8205	17.3073	NIL	RXN-19629	5.47051	1	RXN-14940	5.95144	4	LINA1-RXN	6.56157	NIL	RXN-21376	6.25854	2	RXN-10897	6.45783	NIL	CAFFEOYL-COA-O-METHYLTRANSFERASE-RXN	6.31371	2	RXN-17690	6.83123	1	RXN-6542	6.94691	NIL	RXN-4861	5.78087	5	1.14.11.1-RXN	9.95017	1	RXN-15403	9.34057	2	RXN-8947	7.72594	2	RXN-12519_r	6.19053	5	RXN-18063	6.19819	NIL	RXN-11651	11.1713	NIL	RXN-9611	11.3496	2	RXN-13733_r	22.0523	3	4.1.3.26-RXN	21.7482	4	RXN-15593	22.6667	NIL	RXN-20244	22.7137	NIL	RXN-19159	6.26639	NIL	RXN-19635	6.63235	4	RXN-2205_r	6.02251	NIL	RXN-9855	6.30783	NIL	RXN-21175	5.94792	NIL	D-ARGINASE-RXN_f	7.00304	3
	4.1.3.26-RXN	20.84	4	4.1.3.26-RXN	20.84	4	MALONYL-COA-DECARBOXYLASE-RXN	14.5847	4	RXN-12237_f	16.482	4	RXN-8604	17.3091	4	METHANETHIOL-OXIDASE-RXN	5.47094	1	RXN-9902	5.95237	NIL	RXN0-7250	6.56158	NIL	GERANOYL-COA-CARBOXYLASE-RXN	6.26106	6	RXN-5647	6.45851	3	RXN-15586	6.31464	NIL	RXN18C3-31	6.8313	NIL	RXN-19210	6.9485	4	RXN-8528	5.78087	5	RXN-9989	9.95096	3	URITRANS-RXN	9.34118	2	RXN-17098	7.72602	4	RXN-12168	6.19077	2	RXN-14421	6.19925	2	RXN-11318	11.1717	3	RXN-15429	11.3501	4	RXN-12842	22.0531	5	RXN-15593	21.7505	NIL	RXN-19191	22.6667	NIL	RXN-19755	22.7184	NIL	RXN-15954	6.26728	NIL	RXN-17144	6.63301	NIL	GUANIDINOBUTYRASE-RXN	6.02265	3	RXN-17361	6.30854	NIL	4.99.1.5-RXN	5.948	4	D-ARGINASE-RXN_r	7.00304	3
	RXN-11191_f	20.842	2	RXN-11191_f	20.842	2	RXN-12099	14.5861	5	RXN-12237_r	16.482	4	RXN-13532	17.31	NIL	RXN-8124	5.47148	2	RXN-8698	5.95431	1	RXN-9377	6.56195	NIL	RXN-15310	6.26572	1	RXN-18048	6.46018	NIL	RXN-13025_f	6.31603	NIL	RXN-18514	6.83181	1	RXN-19211	6.9485	4	RXN-14800	5.78117	5	RXN-18659	9.95188	3	RXN-13695	9.34164	3	RXN-10100_f	7.72705	5	RXN-13208	6.19394	NIL	RXN-7680	6.20466	NIL	RXN-17582	11.1718	4	4.2.3.17-RXN	11.3503	4	RXN3O-130	22.0572	1	RXN-8799	21.7522	NIL	RXN-19587	22.667	3	RXN-8763	22.7186	3	RXN-10758	6.26856	3	RXN-18251	6.63432	2	IMIDAZOLONEPROPIONASE-RXN	6.02265	3	ACONITATE-DECARBOXYLASE-RXN	6.3088	4	RXN-12221_f	5.94943	NIL	RXN-8106	7.01167	1
	RXN-11191_r	20.842	2	RXN-11191_r	20.842	2	RXN-20431	14.5868	NIL	RXN-11906	16.4834	4	RXN-8551	17.3127	4	RXN-16947	5.47237	1	1.13.11.14-RXN	5.95591	1	RXN-7611	6.56289	NIL	RXN-4881	6.2681	4	RXN-13633	6.4616	NIL	RXN-13025_r	6.31603	NIL	THI-P-KIN-RXN	6.83485	2	RXN-16873	6.95033	NIL	RXN0-5225	5.78472	3	HYDROXYMANDELONITRILE-LYASE-RXN	9.95221	4	NICOTINE-DEHYDROGENASE-RXN	9.34275	1	RXN-10100_r	7.72705	5	TRYPTOPHAN-DIMETHYLALLYLTRANSFERASE-RXN	6.19433	2	RXN-5841	6.20621	3	RXN-19175	11.1719	NIL	RXN0-303_f	11.3506	NIL	RXN-114	22.0576	NIL	RAUCAFFRICINE-BETA-GLUCOSIDASE-RXN	21.7538	3	3.1.2.27-RXN	22.6688	3	RXN-15930	22.7197	NIL	BETAGALACTOSID-RXN	6.26876	3	MALONYL-COA-DECARBOXYLASE-RXN	6.63661	4	RXN-13016_f	6.02345	NIL	2.1.3.1-RXN_f	6.31383	2	RXN-12221_r	5.94943	NIL	RXN0-7347_f	7.0132	NIL
	RXN-8799	20.8432	NIL	RXN-8799	20.8432	NIL	RXN-8036	14.5879	3	RXN-8592	16.4834	4	RXN-8602	17.3127	NIL	RXN-19189_f	5.47254	NIL	PROTOCATECHUATE-45-DIOXYGENASE-RXN	5.95591	1	RXN-20334	6.564	4	SUCCORNTRANSAM-RXN_f	6.26911	2	RXN-11283_f	6.46414	1	RXN-12896	6.31796	NIL	RXN-9869	6.83651	NIL	RXN-15927	6.95077	NIL	QUINOPRIBOTRANS-RXN	5.78652	2	RXN-9732	9.95502	NIL	RXN-14545	9.34428	2	CHORISMATEMUT-RXN_f	7.72739	5	RXN-20416	6.19475	NIL	RXN-14876_f	6.20894	5	RXN-19176	11.1719	NIL	RXN0-303_r	11.3506	NIL	RXN-8454	22.0578	1	3.1.2.27-RXN	21.7557	3	RXN-21322	22.6689	NIL	RXN-2223	22.7206	NIL	RXN-13378	6.26942	NIL	RXN-20303	6.63779	NIL	RXN-13016_r	6.02345	NIL	2.1.3.1-RXN_r	6.31383	2	RXN-19876	5.95043	NIL	RXN0-7347_r	7.0132	NIL
	RXN0-303_f	20.8445	NIL	RXN0-303_f	20.8445	NIL	RXN-719	14.5881	NIL	RXN-8588	16.4834	4	RXN-10637	17.313	4	RXN-19189_r	5.47254	NIL	RXN-11027	5.95619	NIL	RXN-15549	6.56551	NIL	SUCCORNTRANSAM-RXN_r	6.26911	2	RXN-11283_r	6.46414	1	CYSTEINE-DIOXYGENASE-RXN	6.31822	1	RXN18C3-43	6.83764	NIL	RXN-19352	6.95218	3	RXN-12366	5.78918	2	RXN-18397	9.95983	3	RXN-14281	9.34522	3	CHORISMATEMUT-RXN_r	7.72739	5	RXN-8282_f	6.19546	NIL	RXN-14876_r	6.20894	5	RXN-20183	11.1726	NIL	RXN-961	11.3506	NIL	RXN0-4181	22.0578	3	RXN-114	21.7569	NIL	SQUALENE-MONOOXYGENASE-RXN	22.67	1	RXN0-5297	22.7228	NIL	RXN-13972	6.27	NIL	RXN-12519_f	6.63781	5	RXN-3944	6.02371	3	RXN0-5240_f	6.31404	NIL	RXN-15893	5.95285	5	RXN0-5180	7.01549	NIL
	RXN0-303_r	20.8445	NIL	RXN0-303_r	20.8445	NIL	RXN-779	14.5881	NIL	RXN-15971	16.4846	NIL	RXN-4230	17.3131	NIL	RXN-20930	5.47398	NIL	UNDECAPRENYL-DIPHOSPHATASE-RXN	5.95619	3	PREPHENATE-ASP-TRANSAMINE-RXN_f	6.56659	2	2.3.1.176-RXN	6.26982	2	RXN-17582	6.46496	4	RXN-11777	6.32086	NIL	RXN-10082	6.83814	5	RXN-4230	6.9524	NIL	RXN-13392	5.79113	NIL	RXN-10711	9.96065	3	RXN-15795	9.34756	NIL	RXN-11465	7.72888	2	RXN-8282_r	6.19546	NIL	3.1.3.57-RXN	6.21552	3	1.1.3.38-RXN	11.1743	1	L-PIPECOLATE-OXIDASE-RXN	11.3508	1	RXN-19170	22.0579	NIL	RXN-19785	21.7573	1	RXN-13733_f	22.67	3	RXN-15758	22.7238	NIL	4-CHLOROBENZOATE-DEHALOGENASE-RXN	6.2709	3	RXN-12519_r	6.63781	5	RXN-15310	6.02381	1	RXN0-5240_r	6.31404	NIL	DIHYDROOROT-RXN_f	5.95364	3	FARNESYLTRANSTRANSFERASE-RXN	7.01549	2
	RXN-14266	20.8454	4	RXN-14266	20.8454	4	2.3.1.130-RXN_f	14.5884	2	3.1.2.27-RXN	16.4852	3	RXN-10135	17.3146	NIL	4.4.1.14-RXN	5.47648	4	RXN-8732	5.95629	3	PREPHENATE-ASP-TRANSAMINE-RXN_r	6.56659	2	RXN-19265	6.2703	1	URATE-OXIDASE-RXN	6.46502	1	4-CHLOROBENZOATE-DEHALOGENASE-RXN	6.32197	3	RXN-15550	6.83934	NIL	RXN1F-101	6.95338	NIL	VALINE-PYRUVATE-AMINOTRANSFER-RXN_f	5.79122	2	BENZOIN-ALDOLASE-RXN_f	9.96145	4	RXN-17380	9.34791	3	RXN-13154	7.72984	NIL	ASPARTATE-4-DECARBOXYLASE-RXN	6.19649	4	RXN-18484	6.21667	3	RXN-14174	11.1745	3	1.13.11.9-RXN	11.3512	1	RXN-1981	22.0602	4	RXN-8763	21.7586	3	RXN-13733_r	22.67	3	ACYLCARNITINE-HYDROLASE-RXN	22.7253	3	GUANIDINOBUTANAMIDE-NH3-RXN	6.27152	3	RXN-16253	6.63812	NIL	SAICARSYN-RXN	6.02462	6	PYRAZOLYLALANINE-SYNTHASE-RXN_f	6.3142	4	DIHYDROOROT-RXN_r	5.95364	3	MTAMBARKMULTI-RXN_f	7.01615	NIL
	RXN-18123	20.8482	NIL	RXN-18123	20.8482	NIL	2.3.1.130-RXN_r	14.5884	2	RXN-19172	16.4885	NIL	R307-RXN	17.3146	1	2.5.1.43-RXN	5.47648	2	RXN-19560	5.9574	4	RXN-7633	6.5666	2	RXN-19268	6.2703	1	RXN-11115	6.46723	NIL	RXN-8748	6.32301	3	RXN-11350	6.83962	2	BENZOIN-ALDOLASE-RXN_f	6.95393	4	VALINE-PYRUVATE-AMINOTRANSFER-RXN_r	5.79122	2	BENZOIN-ALDOLASE-RXN_r	9.96145	4	RXN-12646	9.34793	NIL	RXN-11301	7.73144	NIL	RXN-8675	6.19874	NIL	RXN-15961	6.21949	NIL	DDT-DEHYDROCHLORINASE-RXN_f	11.1748	4	RXN-15298	11.3531	4	RXN-11322	22.0627	4	RXN-10135	21.7595	NIL	RXN3O-458	22.6719	2	RXN-12583	22.7271	NIL	1.8.3.5-RXN	6.2716	1	RXN-12537	6.63872	NIL	RXN-5471	6.02598	2	PYRAZOLYLALANINE-SYNTHASE-RXN_r	6.3142	4	RXN-14534	5.95479	NIL	MTAMBARKMULTI-RXN_r	7.01615	NIL
	1.1.3.35-RXN	20.8491	1	1.1.3.35-RXN	20.8491	1	2.3.1.99-RXN_f	14.5891	2	RXN-15977	16.4908	1	RXN-12723	17.3148	4	RXN-6524	5.47743	NIL	O-SUCCINYLBENZOATE-COA-SYN-RXN	5.95858	4	4-PYRIDOXOLACTONASE-RXN	6.56738	3	RXN-9888	6.27122	NIL	RXN-11221	6.46891	2	RXN-19611	6.32499	2	RXN-19838	6.83996	4	BENZOIN-ALDOLASE-RXN_r	6.95393	4	RXN-17615	5.79149	NIL	RXN-10102_f	9.96161	5	FRUCTOSE-6-PHOSPHATE-PHOSPHOKETOLASE-RXN	9.3489	4	RXN-13282	7.73147	NIL	RXN-19014	6.19932	5	DARABALDOL-RXN	6.21992	4	DDT-DEHYDROCHLORINASE-RXN_r	11.1748	4	RXN-6546	11.3536	NIL	RXN-15251	22.0628	3	R307-RXN	21.7595	1	RXN-11322	22.6728	4	RXN0-2361	22.7275	6	PUTRESCINE-CARBAMOYLTRANSFERASE-RXN_f	6.27431	2	RXN-14542	6.63872	1	ACETOOHBUTSYN-RXN	6.02666	2	RXN-15851	6.31427	1	METHYLGALLATE-RXN	5.95641	NIL	RXN-11731_f	7.01697	4
	RXN-20716	20.8525	2	RXN-20716	20.8525	2	2.3.1.99-RXN_r	14.5891	2	RXN-14936_f	16.4909	2	RXN-18484	17.3165	3	RXN-21004	5.47991	4	RXN-13093	5.95961	NIL	RXN-15404	6.56927	2	RXN-8511	6.27269	4	4.1.2.29-RXN	6.46917	4	RXN-7708_f	6.33123	2	RXN-19841	6.83996	NIL	RXN1G-874	6.95474	2	RXN-12920	5.79193	NIL	RXN-10102_r	9.96161	5	ISOMALTULOSE-SYNTHASE-RXN_f	9.3492	5	R10-RXN_f	7.7318	4	TAURINE-AMINOTRANSFERASE-RXN_f	6.19976	2	RXN-20169	6.22184	1	RXN-19165	11.1749	2	RXN-10739	11.3538	NIL	RXN3O-203	22.0633	NIL	RXN3O-203	21.7596	NIL	RXN-19755	22.6739	NIL	RXN-18857	22.7312	3	PUTRESCINE-CARBAMOYLTRANSFERASE-RXN_r	6.27431	2	RXN-8017	6.63886	NIL	RXN-8911	6.0273	NIL	METHYLMALONYL-COA-DECARBOXYLASE-RXN	6.31515	4	CARBOXYMETHYLENEBUTENOLIDASE-RXN	5.95813	3	RXN-11731_r	7.01697	4
	RXN-16988	20.8529	NIL	RXN-16988	20.8529	NIL	RXN-15412	14.5898	NIL	RXN-14936_r	16.4909	2	RXN-11535	17.317	NIL	RXN-14964	5.48156	3	2.6.1.58-RXN_f	5.95972	2	RXN-13163_f	6.57042	4	THREONINE-ALDOLASE-RXN_f	6.27328	4	ACETYL-COA-CARBOXYLTRANSFER-RXN	6.46971	6	RXN-7708_r	6.33123	2	2-OCTAPRENYLPHENOL-HYDROX-RXN	6.84102	1	RXN-9377	6.95553	NIL	RXN-14291	5.79296	NIL	RXN-MG-PROTOPORPHYRIN-METHYLESTER-SYN	9.96187	2	ISOMALTULOSE-SYNTHASE-RXN_r	9.3492	5	R10-RXN_r	7.7318	4	TAURINE-AMINOTRANSFERASE-RXN_r	6.19976	2	1.8.98.1-RXN	6.22594	1	RXN-14991	11.1758	1	DXS-RXN	11.3554	2	RAUCAFFRICINE-BETA-GLUCOSIDASE-RXN	22.0637	3	RXN-1981	21.7623	4	RXN-12842	22.6748	5	4.1.3.26-RXN	22.7321	4	TRANS-HEXAPRENYLTRANSTRANSFERASE-RXN	6.2752	2	RXN-13821	6.63886	NIL	RXN-10759	6.03003	3	RXN0-310	6.31515	NIL	RXN-9868	5.95813	3	RXN0-7010	7.01852	1
	RXN-12327	20.8532	5	RXN-12327	20.8532	5	RXN-114	14.5916	NIL	NADH-KINASE-RXN	16.4911	2	RXN-15747	17.3192	NIL	GLYCEROL-1-PHOSPHATASE-RXN	5.48156	3	2.6.1.58-RXN_r	5.95972	2	RXN-13163_r	6.57042	4	THREONINE-ALDOLASE-RXN_r	6.27328	4	RXN0-6720_f	6.47105	NIL	RXN-11302	6.33175	3	RXN-17402	6.84637	1	4.2.1.93-RXN	6.95583	4	RXN-11651	5.79325	NIL	RXN-13603	9.96401	3	SAICARSYN-RXN	9.34984	6	HOMOGENTISATE-12-DIOXYGENASE-RXN	7.73381	1	RXN-8768	6.20056	5	RXN-19339	6.22908	2	RXN-15747	11.1758	NIL	RXN-15330	11.3567	NIL	RXN-4522	22.0647	1	RXN-13392	21.7627	NIL	RXN-114	22.6758	NIL	RXN-15593	22.7322	NIL	RXN-11141_f	6.27525	2	RXN-623	6.64052	NIL	RXN-15901	6.03158	5	RXN-11731_f	6.31699	4	MALYL-COA-LYASE-RXN_f	5.96067	4	RXN-12324_f	7.0186	NIL
	RXN-19191	20.8533	NIL	RXN-19191	20.8533	NIL	RXN-19175	14.5925	NIL	RXN-18886	16.4935	4	R217-RXN	17.3201	4	RXN-14965	5.48156	3	4.1.2.29-RXN	5.96004	4	RXN1F-167	6.57112	NIL	RXN-624	6.2741	3	RXN0-6720_r	6.47105	NIL	RXN-17997	6.33258	2	RXN-8093	6.84687	1	RXN-18665	6.95638	2	RXN0-7347_f	5.79384	NIL	2.7.1.121-RXN	9.96826	2	2.4.1.45-RXN	9.35005	2	STIZOLOBINATE-SYNTHASE-RXN	7.73599	1	H2NEOPTERINP3PYROPHOSPHOHYDRO-RXN	6.20114	3	2.3.1.72-RXN	6.22934	2	RXN-17104	11.1782	3	TRYPTOPHAN-AMINOTRANSFERASE-RXN_f	11.357	2	GERANOYL-COA-CARBOXYLASE-RXN	22.0653	6	ACYLCARNITINE-HYDROLASE-RXN	21.7633	3	RAUCAFFRICINE-BETA-GLUCOSIDASE-RXN	22.6761	3	RXN-13392	22.7323	NIL	RXN-11141_r	6.27525	2	RXN-10121	6.64151	NIL	RXN-9800	6.03262	2	RXN-11731_r	6.31699	4	MALYL-COA-LYASE-RXN_r	5.96067	4	RXN-12324_r	7.0186	NIL
	RXN-15078	20.8543	NIL	RXN-15078	20.8543	NIL	RXN-19176	14.5925	NIL	RXN-17685	16.4952	1	RXN-12237_f	17.3212	4	RXN-19817	5.48395	2	3.4.17.14-RXN	5.96108	3	RXN-16270	6.57121	1	RXN-7836_f	6.27423	5	RXN-2601	6.47218	2	ALLANTOINASE-RXN	6.33263	3	RXN-15545	6.84809	NIL	RXN-15371	6.95697	NIL	RXN0-7347_r	5.79384	NIL	CARBOXYCYCLOHEXADIENYL-DEHYDRATASE-RXN	9.969	4	RXN-9611	9.3511	2	N-SULFOGLUCOSAMINE-SULFOHYDROLASE-RXN	7.73673	3	RAUCAFFRICINE-BETA-GLUCOSIDASE-RXN	6.2037	3	SPERMIDINESYN-RXN_f	6.23111	2	RXN-18251	11.1788	2	TRYPTOPHAN-AMINOTRANSFERASE-RXN_r	11.357	2	RXN-8799	22.0679	NIL	RXN-19187	21.7643	NIL	RXN-1981	22.6766	4	RXN-5109	22.7329	4	RXN-17785	6.27535	4	RXN-10120	6.64151	NIL	RXN-6522	6.03266	NIL	CITRAMALATE-LYASE-RXN_f	6.31707	4	2.1.1.133-RXN	5.96144	2	RXN-15012_f	7.01907	NIL
	RXN-2223	20.8555	NIL	RXN-2223	20.8555	NIL	RXN-18337	14.5926	2	RXN-16988	16.498	NIL	RXN-12237_r	17.3212	4	RXN0-6563_f	5.48396	4	RXN-111	5.96143	5	RXN-19390	6.57236	1	RXN-7836_r	6.27423	5	RXN-10123_f	6.47294	NIL	RXN-11800	6.33474	NIL	BENZOIN-ALDOLASE-RXN_f	6.84871	4	RXN-13332	6.95908	3	KDO-8PPHOSPHAT-RXN	5.79538	3	RXN-14260_f	9.96912	2	4-NITROPHENYLPHOSPHATASE-RXN	9.35296	3	RXN-18801	7.73687	NIL	RXN-18759	6.20517	3	SPERMIDINESYN-RXN_r	6.23111	2	RXN-14988	11.179	NIL	RXN-9991	11.3571	2	RXN-8763	22.0694	3	RXN-11322	21.7658	4	RXN-19187	22.6768	NIL	RXN-5123	22.7329	NIL	RXN-17213	6.27738	NIL	1.2.3.3-RXN	6.64266	1	RXN-8271	6.03442	NIL	CITRAMALATE-LYASE-RXN_r	6.31707	4	DOPACHROME-DELTA-ISOMERASE-RXN	5.96454	5	RXN-15012_r	7.01907	NIL
	RXN-11663	20.8558	2	RXN-11663	20.8558	2	RXN-10749	14.5933	2	RXN-18495	16.4983	2	RXN-15980	17.3236	NIL	RXN0-6563_r	5.48396	4	RXN-6383_f	5.96178	4	MANDELONITRILE-LYASE-RXN	6.57263	4	ENOYL-COA-DELTA-ISOM-RXN_f	6.27423	5	RXN-10123_r	6.47294	NIL	RXN-13135	6.33542	NIL	BENZOIN-ALDOLASE-RXN_r	6.84871	4	RXN-21207	6.9593	NIL	RXN-13636	5.7966	NIL	RXN-14260_r	9.96912	2	RXN-13839	9.35332	NIL	RXN-11542	7.73698	1	RXN-15757	6.20831	NIL	RXN-17832	6.23161	3	RXN-6421	11.1797	1	RXN-15790	11.3573	NIL	4.1.3.26-RXN	22.0702	4	RXN-13323	21.7673	2	RXN-8454	22.6771	1	RXN-16055	22.736	4	RXN-18984	6.28045	4	RXN-13104	6.64308	NIL	DIMETHYLMALEATE-HYDRATASE-RXN_f	6.03469	4	CERAMIDASE-RXN	6.31734	3	RXN-12841	5.96591	5	RXN-13852	7.01911	1
	N-ACETYLNEURAMINATE-SYNTHASE-RXN	20.8574	2	N-ACETYLNEURAMINATE-SYNTHASE-RXN	20.8574	2	RXN-8601	14.5937	4	RXN-16427	16.4998	2	RXN-14615	17.3241	NIL	2-AMINOADIPATE-AMINOTRANSFERASE-RXN_f	5.48621	2	RXN-6383_r	5.96178	4	RXN-19800	6.57323	2	ENOYL-COA-DELTA-ISOM-RXN_r	6.27423	5	RXN-19390	6.47612	1	RXN-13856	6.33593	1	4.2.1.111-RXN	6.84877	4	RXN-16591	6.95964	NIL	RXN-8807_f	5.79737	2	N-ACYLNEURAMINATE-9-PHOSPHATASE-RXN	9.97025	3	RXN-18775	9.35484	2	RXN-4941	7.7388	NIL	RXN-15760	6.20831	NIL	RXN-10009	6.23203	2	RXN-17378	11.181	NIL	RXN-18246	11.3581	2	3.1.2.27-RXN	22.0703	3	RXN-9664	21.7681	5	RXN-19170	22.6832	NIL	3.6.1.41-RXN	22.7373	3	RXN-20901	6.28058	NIL	RXN-12090	6.64337	1	DIMETHYLMALEATE-HYDRATASE-RXN_r	6.03469	4	RXN-19700	6.31808	2	4-HYDROXYPHENYLPYRUVATE-DIOXYGENASE-RXN	5.96642	1	2.8.3.17-RXN	7.0231	2
	PDXJ-RXN	20.8575	2	PDXJ-RXN	20.8575	2	RXN-21192	14.5937	NIL	RXN-16250	16.5	3	2.1.1.132-RXN	17.3246	2	2-AMINOADIPATE-AMINOTRANSFERASE-RXN_r	5.48621	2	DOLICHYLDIPHOSPHATASE-RXN_f	5.96321	3	4.2.1.93-RXN	6.57547	4	RXN-7931_f	6.27423	5	RXN-11665	6.47628	3	RXN-10245	6.33609	5	3.5.1.79-RXN	6.84881	3	RXN-13154	6.96078	NIL	RXN-8807_r	5.79737	2	KDPGALDOL-RXN	9.97098	4	RXN-11564	9.35772	NIL	RXN-12240	7.73989	NIL	RXN-8797	6.2108	NIL	RXN-8763	6.23226	3	RXN-12612	11.1813	NIL	RXN-10897	11.3585	NIL	RXN-17685	22.0741	1	RXN3O-458	21.7692	2	4.2.3.11-RXN	22.6853	4	RXN-9664	22.7374	5	RXN-9995	6.2808	2	RXN-9940	6.64337	1	COA-DISULFIDE-REDUCTASE-NADH-RXN_f	6.03588	1	RXN-18027	6.31828	NIL	4.2.1.107-RXN_f	5.96781	4	RXN-13286_f	7.02312	NIL
	RXN-15552	20.8575	NIL	RXN-15552	20.8575	NIL	RXN-8424	14.5946	4	RXN-18481	16.5002	3	RXN-8418	17.3256	4	RXN-14615	5.48722	NIL	DOLICHYLDIPHOSPHATASE-RXN_r	5.96321	3	1.3.3.12-RXN	6.57697	1	RXN-7931_r	6.27423	5	RXN-9011	6.47749	1	RXN-12126	6.33609	2	1.14.11.1-RXN	6.84889	1	RXN-8947	6.96405	2	RXN-11459	5.79896	NIL	DEHYDDEOXPHOSGALACT-ALDOL-RXN_f	9.97098	4	RXN-863	9.35774	4	L-GLN-FRUCT-6-P-AMINOTRANS-RXN_f	7.74023	2	RXN-8664	6.21392	1	PPGPPSYN-RXN	6.23229	3	COENZYME-F420-HYDROGENASE-RXN	11.1816	1	RXN-11651	11.3602	NIL	4.2.3.11-RXN	22.0742	4	RXN-21322	21.7712	NIL	RXN3O-203	22.6874	NIL	ACETYL-COA-ACETYLTRANSFER-RXN_f	22.7374	2	ASPARTASE-RXN_f	6.28559	4	4.3.1.14-RXN	6.6439	4	COA-DISULFIDE-REDUCTASE-NADH-RXN_r	6.03588	1	VINYLACETYL-COA-DELTA-ISOMERASE-RXN	6.31849	5	4.2.1.107-RXN_r	5.96781	4	RXN-13286_r	7.02312	NIL
	RXN-19814	20.8591	3	RXN-19814	20.8591	3	RXN-12028	14.5947	2	RXN-11367	16.5007	2	RXN-8417	17.3257	4	RXN-15939	5.48807	NIL	RXN-16472_f	5.96341	2	RXN-13689	6.57697	1	RXN-14505	6.27542	NIL	RXN-11381_f	6.47767	4	OAHTHAUERA-RXN_f	6.33948	3	RXN1G-874	6.8491	2	PREPHENATEDEHYDRAT-RXN_f	6.96599	4	ALADEHYDCHLORO-RXN	5.799	4	DEHYDDEOXPHOSGALACT-ALDOL-RXN_r	9.97098	4	RXN-17361	9.35999	NIL	L-GLN-FRUCT-6-P-AMINOTRANS-RXN_r	7.74023	2	RXN-11133	6.21659	3	RXN-11365	6.2336	3	6PGLUCONOLACT-RXN	11.1821	3	RXN-10778	11.3614	1	SQUALENE-MONOOXYGENASE-RXN	22.0751	1	RXN3O-130	21.772	1	RXN-8799	22.6888	NIL	ACETYL-COA-ACETYLTRANSFER-RXN_r	22.7374	2	ASPARTASE-RXN_r	6.28559	4	RXN-8642_f	6.64471	NIL	RXN-16948	6.03653	3	R524-RXN	6.31905	NIL	RXN-9915	5.96856	5	FHLMULTI-RXN	7.02436	NIL
	TROPINESTERASE-RXN	20.8604	3	TROPINESTERASE-RXN	20.8604	3	RXN-13252	14.5949	4	RXN-9915	16.5008	5	1.1.3.35-RXN	17.3264	1	ARGININE-RACEMASE-RXN_f	5.48807	5	RXN-16472_r	5.96341	2	RXN-991	6.57869	NIL	RXN0-275	6.27689	NIL	RXN-11381_r	6.47767	4	OAHTHAUERA-RXN_r	6.33948	3	RXN-9380	6.84932	4	PREPHENATEDEHYDRAT-RXN_r	6.96599	4	RXN-15960	5.80034	NIL	S-ADENMETSYN-RXN	9.97112	2	RXNQT-4397	9.36013	NIL	RXN-9749	7.74155	NIL	D-ALANINE-AMINOTRANSFERASE-RXN_f	6.21742	2	RXN0-4361	6.2336	3	RXN-7564_f	11.1853	NIL	RXN-18229	11.3616	3	ACYLCARNITINE-HYDROLASE-RXN	22.0758	3	RXN-18857	21.7738	3	4.1.3.26-RXN	22.6906	4	RXN-15251	22.7398	3	RXN-15971	6.28794	NIL	RXN-8642_r	6.64471	NIL	RXN-13090	6.03716	NIL	R311-RXN	6.32103	3	UREIDOGLYCOLATE-HYDROLASE-RXN	5.9686	3	ARALKYLAMINE-DEHYDROGENASE-RXN	7.02442	1
	RXN-16172	20.8625	NIL	RXN-16172	20.8625	NIL	RXN-10721_f	14.5959	2	RXN-16966	16.5024	1	RXN-8798	17.3275	NIL	ARGININE-RACEMASE-RXN_r	5.48807	5	RXN-9887	5.96841	3	1.8.1.12-RXN_f	6.57935	1	4-CARBOXYMUCONOLACTONE-DECARBOXYLASE-RXN	6.27699	4	GLUCISOM-RXN_f	6.47811	5	R313-RXN	6.34048	4	ACETYL-COA-ACETYLTRANSFER-RXN_f	6.84935	2	RXN-16263	6.96599	4	RXN-15794	5.80388	NIL	RXN-14092	9.97235	3	RXN1F-162	9.36107	NIL	RXN-9752	7.74155	NIL	D-ALANINE-AMINOTRANSFERASE-RXN_r	6.21742	2	RXN-11351	6.23693	3	RXN-7564_r	11.1853	NIL	3.5.2.17-RXN	11.3617	3	RXN-19187	22.0815	NIL	RXN-10665	21.7744	4	RXN-16988	22.6923	NIL	MIMOSINASE-RXN	22.7423	3	RXN-8748	6.28802	3	RXN-15330	6.64504	NIL	RXN-10245	6.03768	5	4.2.1.107-RXN_f	6.32126	4	VALINE-PYRUVATE-AMINOTRANSFER-RXN_f	5.96973	2	RXN-13229_f	7.02592	2
	RXN0-7022	20.8633	6	RXN0-7022	20.8633	6	RXN-10721_r	14.5959	2	RXN-11776	16.5039	3	RXN-864_f	17.3313	2	RXN-11337	5.49039	NIL	METHYLMALONYL-COA-DECARBOXYLASE-RXN	5.96943	4	1.8.1.12-RXN_r	6.57935	1	RXN-19557	6.27848	NIL	GLUCISOM-RXN_r	6.47811	5	TYROSINE-AMINOTRANSFERASE-RXN_f	6.34103	2	ACETYL-COA-ACETYLTRANSFER-RXN_r	6.84935	2	RXN-10755_f	6.96601	2	RXN-10065_f	5.80414	NIL	RXN-9380	9.97328	4	RXN-19124	9.36136	4	RXN-9476	7.74166	4	ALANINE-AMINOTRANSFERASE-RXN_f	6.21742	2	RXN-15864	6.23854	NIL	ARYL-ACYLAMIDASE-RXN	11.1857	3	CHOLINE-SULFATASE-RXN	11.3622	3	RXN3O-458	22.0822	2	NAPHTHOATE-SYN-RXN	21.7753	4	RXN-18857	22.6934	3	GLUTAMATE-FORMIMINOTRANSFERASE-RXN	22.7436	2	RXN-8979	6.28936	4	RXN-18527	6.64539	NIL	RXN-8824	6.03822	NIL	4.2.1.107-RXN_r	6.32126	4	VALINE-PYRUVATE-AMINOTRANSFER-RXN_r	5.96973	2	RXN-13229_r	7.02592	2
	RXN-8798	20.8657	NIL	RXN-8798	20.8657	NIL	RXN-2884	14.596	NIL	MTDMBARK-RXN_f	16.5045	1	RXN-864_r	17.3313	2	IODIDE-PEROXIDASE-RXN	5.49039	1	RXN0-310	5.96943	NIL	PREPHENATE-TRANSAMINE-RXN_f	6.57979	2	RXN-15704	6.28244	4	3.5.1.79-RXN	6.47995	3	TYROSINE-AMINOTRANSFERASE-RXN_r	6.34103	2	RXN-9011	6.85074	1	RXN-10755_r	6.96601	2	RXN-10065_r	5.80414	NIL	RXN-9856	9.97384	5	BIPHENYL-23-DIOL-12-DIOXYGENASE-RXN	9.36165	1	2.7.7.14-RXN	7.7421	2	ALANINE-AMINOTRANSFERASE-RXN_r	6.21742	2	RXN-11190	6.23854	2	RXN-19261	11.186	4	RXN-19174	11.3633	NIL	RXN-9664	22.0823	5	4.2.3.11-RXN	21.7779	4	RXN-17685	22.6943	1	RXN-8799	22.7437	NIL	RXN-13328_f	6.29072	2	RXN-15364	6.64618	NIL	RXN-20351	6.04178	1	METHYLGLUTACONYL-COA-HYDRATASE-RXN_f	6.32185	4	3.4.24.32-RXN	5.97053	3	RXN-17067	7.02802	1
	HYOSCYAMINE-6-DIOXYGENASE-RXN	20.8657	1	HYOSCYAMINE-6-DIOXYGENASE-RXN	20.8657	1	RXN-7947	14.5969	5	MTDMBARK-RXN_r	16.5045	1	RXN-17435	17.3324	4	RXN-13865_f	5.49043	4	UROCANATE-HYDRATASE-RXN	5.97105	4	PREPHENATE-TRANSAMINE-RXN_r	6.57979	2	RXN-7788	6.28244	4	RXN-17975	6.48111	1	RXN-10099_f	6.34185	5	RXN-6266	6.85336	1	RXN-6543	6.96671	NIL	RXN-10668	5.80709	NIL	RXN3O-458	9.97415	2	RXN-20259	9.36368	NIL	RXN-16873	7.7421	NIL	RXN-13698_f	6.21742	2	RXN-15866	6.23854	2	RXN-11322	11.1862	4	RXN18HP-7	11.3633	NIL	SUCCDIAMINOPIMDESUCC-RXN	22.0836	3	RXN-17685	21.7782	1	RXN-15078	22.6944	NIL	NAPHTHOATE-SYN-RXN	22.7449	4	RXN-13328_r	6.29072	2	RXN-8063	6.64783	6	RXN-16057	6.04263	NIL	METHYLGLUTACONYL-COA-HYDRATASE-RXN_r	6.32185	4	RXN-2462	5.97076	3	3.1.3.57-RXN	7.02989	3
	RXN-14615	20.8665	NIL	RXN-14615	20.8665	NIL	RXN-12117	14.5974	NIL	RXN-16251	16.5057	NIL	RXN-19814	17.3333	3	RXN-13865_r	5.49043	4	RXN-8965	5.97127	4	RXN-17351	6.58234	1	RXN-4884	6.28244	4	RXN-11350	6.48368	2	RXN-10099_r	6.34185	5	RXN-17285	6.85344	NIL	RXN-15547	6.96725	NIL	RXN-17617	5.80737	3	BETA-LYSINE-56-AMINOMUTASE-RXN_f	9.97497	5	RXN-9432	9.36386	3	RXN-10969	7.74289	NIL	RXN-13698_r	6.21742	2	RXN-8144	6.23962	4	ACSERLY-RXN	11.1876	2	2.6.1.7-RXN_f	11.3633	2	RXN-21322	22.0842	NIL	RXN-16988	21.7791	NIL	RXN-8763	22.6946	3	RXN-21322	22.7454	NIL	RXN-17555_f	6.29231	4	RXN-16596	6.64837	NIL	RXN-16308	6.04296	NIL	RXN-15138	6.32233	3	RXN-16650	5.97132	2	RXN-13826	7.0299	NIL
	RXN-12590_f	20.8673	NIL	RXN-12590_f	20.8673	NIL	RXN0-6377	14.5991	1	RXN-9584	16.5069	NIL	RXN-15480	17.3342	NIL	1.11.1.12-RXN	5.49073	1	RXN-12224_f	5.9717	1	RXN-2364	6.58539	2	RXN18C3-9	6.28337	NIL	2.3.1.159-RXN	6.48436	2	RXN-20416	6.34203	NIL	URATE-OXIDASE-RXN	6.85351	1	SYM-NORSPERMIDINE-SYNTHASE-RXN	6.96727	2	RXN-9992	5.80792	3	BETA-LYSINE-56-AMINOMUTASE-RXN_r	9.97497	5	RXN-9443	9.36386	3	RXN-17372	7.74311	4	RXN-14605	6.21907	3	AICARSYN-RXN_f	6.23985	4	RXN-13316	11.188	NIL	2.6.1.7-RXN_r	11.3633	2	RXN-10665	22.0842	4	RXN-2223	21.7791	NIL	RXN-15747	22.6959	NIL	SUCCDIAMINOPIMDESUCC-RXN	22.7467	3	RXN-17555_r	6.29231	4	RXN-15937	6.64841	NIL	RXN-11211_f	6.04389	3	5.1.3.23-RXN	6.32306	5	RXN66-534	5.97133	4	GDPMANDEHYDRA-RXN	7.03082	4
	RXN-12590_r	20.8673	NIL	RXN-12590_r	20.8673	NIL	RXN-15950	14.5999	NIL	RXN-11192	16.5071	3	RXN-18495	17.3352	2	RXN0-6510_f	5.49302	5	RXN-12224_r	5.9717	1	RXN1F-162	6.58937	NIL	RXN-21078	6.28375	4	RXN-1404	6.48619	3	RXN-9851	6.34255	2	RXN-942	6.85574	NIL	RXN-15553	6.96967	NIL	KDGALDOL-RXN_f	5.80945	4	RXN-18831	9.97522	NIL	RXN-9436	9.36386	3	RXN-14160	7.74315	3	RXN-13603	6.21963	3	AICARSYN-RXN_r	6.23985	4	RXN-13314	11.188	NIL	RXN-18270	11.3637	2	RXN-13323	22.0843	2	RXN-15499	21.7796	NIL	RXN-15552	22.6984	NIL	RXN-6546	22.7504	NIL	INORGPYROPHOSPHAT-RXN	6.29384	3	RXN-18983	6.64935	4	RXN-11211_r	6.04389	3	RXN-12316_f	6.3238	1	RXN-12326	5.97134	5	RXN-9459	7.03161	3
	RXN-12583	20.8692	NIL	RXN-12583	20.8692	NIL	RXN-10647	14.6001	NIL	RXN-20719	16.5081	4	RXN3O-130	17.3394	1	RXN0-6510_r	5.49302	5	RXN-10669	5.9721	2	RXN-10700	6.5902	2	RXN-9929	6.2841	1	RXN-10827	6.48797	2	1.2.3.3-RXN	6.34538	1	RXN-2364	6.85576	2	RXN0-6994	6.97513	3	KDGALDOL-RXN_r	5.80945	4	PRENYL-PYROPHOSPHATASE-RXN	9.97667	3	SUCCARGDIHYDRO-RXN	9.36487	3	RIB5PISOM-RXN_f	7.74381	5	RXN-4941	6.2201	NIL	2.6.1.82-RXN_f	6.24029	2	O-SUCCINYLBENZOATE-COA-SYN-RXN	11.1884	4	RXN-19139	11.3646	NIL	RXN-18857	22.0843	3	RXN-15251	21.7805	3	RXN18C3-13	22.7002	NIL	GSPSYN-RXN	22.7517	6	RXN-15942	6.29454	NIL	GUANIDINOBUTYRASE-RXN	6.64999	3	RXN-15329	6.04447	NIL	RXN-12316_r	6.3238	1	RXN0-2943	5.97313	NIL	RXN-12150	7.03222	NIL
	RXN-15502	20.8707	NIL	RXN-15502	20.8707	NIL	RXN-21196	14.6002	NIL	RXN0-5297	16.5086	NIL	RXN-10600	17.3423	4	F16BDEPHOS-RXN	5.49522	3	RXN-16609_f	5.97305	3	PMPOXI-RXN	6.59332	1	RXNN-404	6.28413	3	RXN-8481	6.49137	NIL	RXN-9978	6.34606	1	RXN-18095	6.85659	2	RXN-14988	6.9762	NIL	4.1.2.20-RXN_f	5.80945	4	RXN-10100_f	9.97703	5	RXN-10606	9.36728	2	RIB5PISOM-RXN_r	7.74381	5	RXN-8151	6.22038	1	2.6.1.82-RXN_r	6.24029	2	BETA-LYSINE-56-AMINOMUTASE-RXN_f	11.1892	5	RXN-2364	11.3646	2	RXN-13392	22.0853	NIL	RXN-11183	21.7825	3	ACYLCARNITINE-HYDROLASE-RXN	22.7008	3	RXN18C3-13	22.7531	NIL	RXN-13555	6.29577	1	RXN-13722_f	6.65016	4	RXN-20062	6.04484	3	RXN-9230	6.3244	2	1.13.11.28-RXN	5.97313	1	RXN-13824	7.03616	NIL
	RXN-17705	20.8711	NIL	RXN-17705	20.8711	NIL	RXN0-6512	14.6003	2	4.3.1.4-RXN_f	16.5087	4	RXN0-5297	17.3438	NIL	RXN-20693	5.49612	1	RXN-16609_r	5.97305	3	RXN-11302	6.59338	3	RXN1K-87	6.28632	NIL	RXN-18761	6.49403	2	RXN-8999	6.34663	2	SUCCARGDIHYDRO-RXN	6.85765	3	3-HYDROXYISOBUTYRYL-COA-HYDROLASE-RXN	6.97719	3	4.1.2.20-RXN_r	5.80945	4	RXN-10100_r	9.97703	5	PENICILLIN-AMIDASE-RXN	9.36789	3	DARAB5PISOM-RXN_f	7.74381	5	1.5.4.1-RXN	6.22054	1	FUCISOM-RXN_f	6.24187	5	BETA-LYSINE-56-AMINOMUTASE-RXN_r	11.1892	5	5.3.1.23-RXN_f	11.365	5	RXN-2223	22.0858	NIL	RXN66-341	21.7827	1	D-GLUTAMYLTRANSFERASE-RXN_f	22.7022	2	RXN-18752_f	22.7532	5	2.1.1.133-RXN	6.29634	2	RXN-13722_r	6.65016	4	CHLOROCATDIOXY-RXN	6.04592	NIL	RXN-19361	6.32572	2	RXN-14727	5.97389	3	RXN-15698	7.03647	2
	RXN-14794	20.8725	4	RXN-14794	20.8725	4	RXN-21005	14.6009	4	4.3.1.4-RXN_r	16.5087	4	NADH-KINASE-RXN	17.3452	2	AMYGDALIN-BETA-GLUCOSIDASE-RXN	5.49841	3	RXN-11501	5.97373	3	RXN-10082	6.59362	5	RXN-9978	6.28639	1	PHOSPHOENOLPYRUVATE-PHOSPHATASE-RXN	6.49514	3	GLUCISOM-RXN_f	6.34793	5	RXN-15614_f	6.85891	NIL	RXN-13721	6.97719	3	RXN0-5391_f	5.81083	5	SPHINGANINE-KINASE-RXN	9.97734	2	RXN-21278	9.36846	NIL	DARAB5PISOM-RXN_r	7.74381	5	RXN-11077	6.22254	2	FUCISOM-RXN_r	6.24187	5	2.1.1.5-RXN	11.1896	2	5.3.1.23-RXN_r	11.365	5	D-GLUTAMYLTRANSFERASE-RXN_f	22.0868	2	RXN-18450	21.7835	2	D-GLUTAMYLTRANSFERASE-RXN_r	22.7022	2	RXN-18752_r	22.7532	5	MALTOSE-6-PHOSPHATE-GLUCOSIDASE-RXN	6.2967	3	RXN-19357	6.65044	NIL	RXN-10757	6.04658	3	RXN-12536	6.32594	NIL	RXN-13392	5.9754	NIL	R342-RXN	7.03868	6
	VIOMYCIN-KINASE-RXN	20.8733	2	VIOMYCIN-KINASE-RXN	20.8733	2	2.3.1.164-RXN	14.6011	2	CYCLOARTENOL-SYNTHASE-RXN	16.5089	5	MALYL-COA-LYASE-RXN_f	17.3464	4	RXN0-6994	5.49935	3	RXN-14985	5.97432	4	RXN-9869	6.59363	NIL	NAD-KIN-RXN	6.28763	2	RXN0-6562	6.49515	NIL	GLUCISOM-RXN_r	6.34793	5	RXN-15614_r	6.85891	NIL	RXN-19766	6.97739	3	RXN0-5391_r	5.81083	5	RXN-16948	9.97953	3	RXN0-5297	9.369	NIL	RXN-12561_f	7.74422	2	RXN-17438	6.2232	NIL	TAGAALDOL-RXN	6.24291	4	CHOLINESTERASE-RXN	11.1901	3	R146-RXN	11.3655	1	D-GLUTAMYLTRANSFERASE-RXN_r	22.0868	2	SUCCDIAMINOPIMDESUCC-RXN	21.7838	3	RXN-13392	22.7027	NIL	RXN-12168	22.7536	2	6-PHOSPHO-BETA-GLUCOSIDASE-RXN	6.2967	3	RXN-18774	6.65121	2	RXN-17432	6.04796	2	RXN-11217_f	6.32647	3	RXN3O-470	5.97547	NIL	RXN-14478	7.03996	NIL
	RXN-16276_f	20.8754	2	RXN-16276_f	20.8754	2	GST-RXN	14.6018	2	LANOSTEROL-SYNTHASE-RXN	16.5089	5	MALYL-COA-LYASE-RXN_r	17.3464	4	RXN3O-504	5.49952	NIL	6-BETA-HYDROXYHYOSCYAMINE-EPOXIDASE-RXN	5.97557	1	RXN-15480	6.5948	NIL	RXN-15841	6.28882	1	RXN-9856	6.49625	5	2.3.1.176-RXN	6.34924	2	RXN-8991_f	6.85928	NIL	RXN0-5395	6.97739	NIL	RXN0-7219	5.81125	NIL	RXN-14559	9.97987	2	RXN-9035	9.36965	NIL	RXN-12561_r	7.74422	2	RXN-13630	6.22353	NIL	F16ALDOLASE-RXN_f	6.24291	4	RXN-17095	11.1907	3	4-PYRIDOXOLACTONASE-RXN	11.3659	3	RXN-15747	22.0879	NIL	RXN-15056	21.7847	4	ACETYL-COA-ACETYLTRANSFER-RXN_f	22.7035	2	RXN-8454	22.7582	1	LACTOSE6P-HYDROXY-RXN	6.2967	3	RXN-18020	6.65179	2	DIAMINOPIMEPIM-RXN_f	6.04862	5	RXN-11217_r	6.32647	3	RXN-19491_f	5.97758	5	2.1.1.130-RXN	7.0429	2
	RXN-16276_r	20.8754	2	RXN-16276_r	20.8754	2	RXN-4204	14.602	2	RXN-14179	16.5091	3	RXN-9459	17.3472	3	L-3-CYANOALANINE-SYNTHASE-RXN_f	5.49955	4	RXN0-304	5.97722	NIL	RXN0-5114	6.59718	3	RXN-17325	6.29053	NIL	R212-RXN	6.49828	4	RXN-10943	6.34935	3	RXN-8991_r	6.85928	NIL	RXN0-6710	6.97906	3	RXN-8889	5.81225	NIL	HOMOGENTISATE-12-DIOXYGENASE-RXN	9.98079	1	RXN-14990	9.37086	NIL	RXN-9998	7.7446	4	RXN-20186	6.2242	NIL	F16ALDOLASE-RXN_r	6.24291	4	DAHPSYN-RXN_f	11.1908	2	RXN-12726	11.366	2	RXN-15056	22.089	4	RXN-15758	21.7849	NIL	ACETYL-COA-ACETYLTRANSFER-RXN_r	22.7035	2	RXN-14615	22.7584	NIL	RXN-8911	6.29767	NIL	RXN-18261	6.65312	2	DIAMINOPIMEPIM-RXN_r	6.04862	5	DHLAXANAU-RXN	6.32785	3	RXN-19491_r	5.97758	5	RXN-19014	7.04453	5
	AIRCARBOXY-RXN_f	20.8758	4	AIRCARBOXY-RXN_f	20.8758	4	BETA-ALANYL-COA-AMMONIA-LYASE-RXN_f	14.6031	4	R217-RXN	16.5094	4	RXN-14400	17.3477	2	L-3-CYANOALANINE-SYNTHASE-RXN_r	5.49955	4	RXN66-562	5.98252	4	ACSERLY-RXN	6.59833	2	RXN-17320	6.29053	NIL	RXN-8714	6.49835	2	RXN0-1001	6.34935	3	AIRS-RXN	6.86336	6	RXN-18933	6.9791	3	1.1.99.28-RXN	5.81331	1	RXN-9304	9.98089	NIL	RXN-20071	9.37112	NIL	RXN-4723	7.74537	2	RXN8J2-138	6.22799	3	CYCLOEUCALENOL-CYCLOISOMERASE-RXN	6.24433	5	DAHPSYN-RXN_r	11.1908	2	6PGLUCONOLACT-RXN	11.366	3	RXN-11183	22.0905	3	RXN-11776	21.7856	3	RXN-11183	22.7058	3	RXN-20719	22.7588	4	RXN-19210	6.29986	4	RXN-13378	6.65331	NIL	SPHINGANINE-KINASE-RXN	6.0499	2	CATECHOL-23-DIOXYGENASE-RXN	6.32839	1	2.4.1.88-RXN	5.97881	2	RXN-8764	7.04523	2
	AIRCARBOXY-RXN_r	20.8758	4	AIRCARBOXY-RXN_r	20.8758	4	BETA-ALANYL-COA-AMMONIA-LYASE-RXN_r	14.6031	4	3.1.1.78-RXN	16.5094	3	RXN-11286	17.3481	NIL	ISOHEXENYLGLUTACONYL-COA-HYDRATASE-RXN	5.50154	4	RXN-18514	5.98331	1	RXN-8991_f	6.59895	NIL	RXN-9611	6.29066	2	RXN-9380	6.49851	4	RXN-10940	6.34935	3	RXN-801	6.86588	4	RXN-19837	6.97925	NIL	RXN-6383_f	5.81348	4	THIAMIN-TRIPHOSPHATASE-RXN	9.98216	3	R607-RXN	9.37273	NIL	RXN-4734	7.74537	NIL	RXN-15417_f	6.2281	2	RXN-13752	6.24531	2	RXN-9864	11.1913	NIL	R82-RXN	11.3667	5	CYPRIDINA-LUCIFERIN-2-MONOOXYGENASE-RXN	22.0915	1	D-GLUTAMYLTRANSFERASE-RXN_f	21.7895	2	SUCCDIAMINOPIMDESUCC-RXN	22.7058	3	RXN-19272	22.7611	2	RXN-19211	6.29986	4	RXN-13640	6.65363	NIL	RXN-19596	6.0506	4	DIHYDROOROT-RXN_f	6.32859	3	5.3.3.10-RXN	5.98007	5	RXN-19314	7.04817	3
	RXN-19170	20.8768	NIL	RXN-19170	20.8768	NIL	UROPORIIIMETHYLTRANSA-RXN	14.6032	NIL	RXN-9475	16.5133	4	RXN-9915	17.3484	5	BRANCHED-CHAINAMINOTRANSFERVAL-RXN_f	5.50223	2	LACTATE-2-MONOOXYGENASE-RXN	5.98361	1	RXN-8991_r	6.59895	NIL	RXN-20182	6.2907	NIL	RXNQT-4366	6.49954	3	3.1.3.72-RXN	6.34935	3	RXN-11658	6.87055	NIL	RXN-10105_f	6.98038	5	RXN-6383_r	5.81348	4	RXN-7241	9.98288	3	RXN-15946	9.37405	4	RXN-4721	7.74537	NIL	RXN-15417_r	6.2281	2	RXN-171	6.24836	NIL	GUANIDINOBUTYRASE-RXN	11.1935	3	RXN-7564_f	11.367	NIL	RXN-11776	22.0915	3	D-GLUTAMYLTRANSFERASE-RXN_r	21.7895	2	RXN-15328	22.7061	NIL	RXN-17685	22.7611	1	D-GLUTAMATE-CYCLASE-RXN_f	6.30033	4	RXN-10757	6.65429	3	RXN1K-87	6.05208	NIL	DIHYDROOROT-RXN_r	6.32859	3	RXN-18113	5.98181	NIL	3.5.5.7-RXN_f	7.04969	3
	RXN-17382	20.8777	2	RXN-17382	20.8777	2	2.4.1.54-RXN_f	14.6047	2	MALYL-COA-LYASE-RXN_f	16.5136	4	3.1.2.27-RXN	17.3497	3	BRANCHED-CHAINAMINOTRANSFERVAL-RXN_r	5.50223	2	ARGDECARBOX-RXN_f	5.98367	4	RXN-18090	6.60112	NIL	RXN-5468	6.29136	2	DDT-DEHYDROCHLORINASE-RXN_f	6.50109	4	RXN-7920	6.34935	3	RXN-11224	6.87068	2	RXN-10105_r	6.98038	5	O-ACETYLHOMOSERINE-THIOL-LYASE-RXN	5.81581	2	RXN-10942	9.98288	3	3.5.3.22-RXN	9.37515	3	RXN-4735	7.74537	2	RXN-18110	6.23081	NIL	3.1.3.54-RXN	6.25149	3	RXN-16509	11.1937	3	RXN-7564_r	11.367	NIL	RXN-18450	22.0918	2	ACETYL-COA-ACETYLTRANSFER-RXN_f	21.7916	2	RXN-13323	22.7063	2	RXN-16276_f	22.7648	2	D-GLUTAMATE-CYCLASE-RXN_r	6.30033	4	RXN-13323	6.65466	2	URACIL-5-CARBOXYLATE-DECARBOXYLASE-RXN_f	6.0521	4	RXN-11301	6.32994	NIL	RXN-9457	5.98253	5	3.5.5.7-RXN_r	7.04969	3
	RXN-11284	20.8778	NIL	RXN-11284	20.8778	NIL	2.4.1.54-RXN_r	14.6047	2	MALYL-COA-LYASE-RXN_r	16.5136	4	RXN-9584	17.3513	NIL	RXN-18306	5.50269	2	ARGDECARBOX-RXN_r	5.98367	4	RXN-16407	6.60129	NIL	RXN-9641	6.29322	NIL	DDT-DEHYDROCHLORINASE-RXN_r	6.50109	4	RXN-10944	6.34935	3	RXN-9732	6.87286	NIL	RXN-15794	6.98171	NIL	RXN-12246	5.81648	3	SEDOHEPTULOSE-BISPHOSPHATASE-RXN	9.98359	3	RXN-11711	9.37538	NIL	MALTODEG-RXN	7.74598	NIL	RXN-20185	6.23132	NIL	RXN-17514_f	6.25307	4	RXN-6541	11.1941	NIL	RXN0-7344	11.3671	NIL	RXN-15758	22.0927	NIL	ACETYL-COA-ACETYLTRANSFER-RXN_r	21.7916	2	RXN-11284	22.7064	NIL	RXN-16276_r	22.7648	2	RXN-8642_f	6.30105	NIL	RXN-18257	6.65485	2	URACIL-5-CARBOXYLATE-DECARBOXYLASE-RXN_r	6.0521	4	ACETYLPUTRESCINE-DEACETYLASE-RXN	6.33015	3	S-FORMYLGLUTATHIONE-HYDROLASE-RXN	5.98285	3	3.5.5.1-RXN	7.04969	3
	RXN-5106	20.8778	4	RXN-5106	20.8778	4	RXN-15425_f	14.6051	2	RXN-13826	16.5163	NIL	RXN-15878	17.352	1	RXN-11623	5.5031	1	RXN-8810	5.98409	2	RXN-6421	6.60262	1	RXN-9106	6.29359	2	RXN-4731	6.50312	NIL	RXN-34	6.34978	3	RXN-11665	6.87492	3	2.7.7.44-RXN_f	6.98703	2	3.1.3.70-RXN	5.81857	3	RXN-9303	9.98429	NIL	RXN-10609	9.37613	2	RXN-13498	7.7478	NIL	RXN-12150	6.23153	NIL	RXN-17514_r	6.25307	4	RXN-8473	11.1947	2	RXN-16074	11.3684	NIL	RXN-6546	22.0945	NIL	RXN18C3-13	21.7928	NIL	RXN-5106	22.7064	4	RXN3O-458	22.7657	2	RXN-8642_r	6.30105	NIL	PYRNUTRANSHYDROGEN-RXN_f	6.65487	1	RXN-10139_f	6.05271	2	RXN-15300	6.33047	1	RXN-21329	5.9829	NIL	RXN-15864	7.04974	NIL
	RXN-8563	20.8778	4	RXN-8563	20.8778	4	RXN-15425_r	14.6051	2	RXN-10042	16.5173	3	RXN18C3-3	17.3522	NIL	METHYLMALONYL-COA-DECARBOXYLASE-RXN	5.50385	4	RXN-9685	5.98504	5	RXN-17690	6.60346	1	RXN-11023	6.29359	2	RXN-4732	6.50312	NIL	RXN-8845	6.35118	3	RXN-11487	6.87538	2	2.7.7.44-RXN_r	6.98703	2	3.6.1.41-RXN	5.81911	3	RXN-14631	9.98477	2	RXN0-5216	9.37666	NIL	RXN-9394	7.74869	3	RXN-9895	6.23192	5	SYM-NORSPERMIDINE-SYNTHASE-RXN	6.25386	2	RXN-10447	11.1951	3	2KETO-3METHYLVALERATE-RXN_f	11.369	1	RXN-15930	22.0947	NIL	RXN-15078	21.7932	NIL	RXN-8563	22.7064	4	RXN-12790	22.7662	5	RXN-8285	6.30717	NIL	PYRNUTRANSHYDROGEN-RXN_r	6.65487	1	RXN-10139_r	6.05271	2	RXN-15404	6.33376	2	ACYLPYRUVATE-HYDROLASE-RXN	5.98448	3	RXN-11190	7.04974	2
	RXN-12845	20.8788	5	RXN-12845	20.8788	5	RXN-4320	14.6056	2	SCYTALONE-DEHYDRATASE-RXN_f	16.518	4	RXN-11367	17.3526	2	RXN0-310	5.50385	NIL	RXN-7305	5.98611	3	RXN-10830	6.60418	4	RXN-17071	6.29361	NIL	RXN-14845_f	6.5048	2	RXN-14253	6.3528	NIL	RXN-863	6.87769	4	RXN-3_f	6.98703	NIL	ISOBUTYRYL-COA-MUTASE-RXN_f	5.81971	5	ISOMALTULOSE-SYNTHASE-RXN_f	9.98583	5	RXN-9394	9.37698	3	RXN-9421	7.74869	3	RXN-14844	6.23202	5	CHLOROGENATE-HYDROLASE-RXN	6.25491	3	RXN-10445	11.1951	3	2KETO-3METHYLVALERATE-RXN_r	11.369	1	RXN-16988	22.0948	NIL	CYPRIDINA-LUCIFERIN-2-MONOOXYGENASE-RXN	21.7954	1	RXN-6546	22.7075	NIL	TROPINESTERASE-RXN	22.7664	3	RXN-16807	6.30814	NIL	RXN-17500	6.6556	NIL	RXN-10778	6.05272	1	2-AMINOADIPATE-AMINOTRANSFERASE-RXN_f	6.33404	2	1.20.98.1-RXN	5.98723	1	RXN-15866	7.04974	2
	RXN-11279	20.8796	NIL	RXN-11279	20.8796	NIL	RXN-10085	14.6065	2	SCYTALONE-DEHYDRATASE-RXN_r	16.518	4	RXN-7895	17.3526	NIL	RXN-20717	5.50442	3	RXN-13791	5.98794	NIL	RXN-115	6.60553	1	RXN18C3-113_f	6.29432	NIL	RXN-14845_r	6.5048	2	RXN1K-87	6.35353	NIL	RXNQT-4328	6.8779	2	RXN-3_r	6.98703	NIL	ISOBUTYRYL-COA-MUTASE-RXN_r	5.81971	5	ISOMALTULOSE-SYNTHASE-RXN_r	9.98583	5	RXN-9421	9.37698	3	RXN-9393	7.74869	3	TAGAALDOL-RXN	6.23345	4	RXN-20408_f	6.25574	NIL	TRYPTOPHAN-AMINOTRANSFERASE-RXN_f	11.1953	2	O-SUCCINYLBENZOATE-COA-SYN-RXN	11.3696	4	RXN-11284	22.0969	NIL	1TRANSKETO-RXN_f	21.7955	2	RXN-9664	22.7078	5	RXN-13323	22.7669	2	RXN-11806	6.30824	NIL	RXN-17069	6.6556	NIL	RXN-8838	6.0546	3	2-AMINOADIPATE-AMINOTRANSFERASE-RXN_r	6.33404	2	RXN-15129	5.98738	NIL	RXN-19339	7.05042	2
	RXN-8546	20.8796	4	RXN-8546	20.8796	4	RXN-15593	14.6071	NIL	RXN-16276_f	16.5182	2	RXN-15977	17.3536	1	RXN-14260_f	5.50694	2	RXN-18113	5.98829	NIL	CINNAMATE-GLUCOSYLTRANSFERASE-RXN	6.60647	2	RXN18C3-113_r	6.29432	NIL	MUCONATE-CYCLOISOMERASE-RXN	6.50683	5	RXN-1	6.35365	1	RXN18C3-42	6.88041	NIL	RXN0-7309	6.98732	NIL	RXN-19753	5.82054	3	RXN-8884	9.98595	NIL	RXN-9393	9.37698	3	RXN-14930_f	7.74882	2	F16ALDOLASE-RXN_f	6.23345	4	RXN-20408_r	6.25574	NIL	TRYPTOPHAN-AMINOTRANSFERASE-RXN_r	11.1953	2	RXN-10139_f	11.3696	2	RXN-5106	22.0969	4	1TRANSKETO-RXN_r	21.7955	2	RXN-8473	22.708	2	RXN-15328	22.7682	NIL	RXN-10425	6.30873	1	RXN-15865	6.65775	NIL	RXN-6266	6.055	1	RXN-16600	6.33531	NIL	RXN-13119_f	5.98744	2	RXN-11802	7.05055	2
	RXN-8040	20.8797	5	RXN-8040	20.8797	5	RXN-10825	14.6072	NIL	RXN-16276_r	16.5182	2	RXN-9475	17.3545	4	RXN-14260_r	5.50694	2	RXN-14392	5.98845	NIL	RXN-801	6.60818	4	RXN-14289	6.29498	3	RXN-10246	6.51124	4	4.1.1.76-RXN_f	6.35384	4	RXN-7022	6.8807	2	RXN-11542	6.98772	1	RXN-14361	5.82089	2	RXN-12860	9.98662	NIL	RXN-12730	9.37841	2	RXN-14930_r	7.74882	2	F16ALDOLASE-RXN_r	6.23345	4	RXN-16011	6.26085	NIL	SEDOBISALDOL-RXN_f	11.1961	4	RXN-10139_r	11.3696	2	RXN-8563	22.0969	4	RXN-18495	21.7966	2	RXN-10665	22.7096	4	RXN-14845_f	22.7683	2	RXN-17607_f	6.30914	3	RXN0-5217	6.65775	NIL	OAHTHAUERA-RXN_f	6.05509	3	RXN-15250	6.33721	3	RXN-13119_r	5.98744	2	R346-RXN	7.0514	3
	RXN-16251	20.8811	NIL	RXN-16251	20.8811	NIL	RXN-18036	14.6074	NIL	RXN-19177	16.5204	NIL	RXN-13762	17.3561	4	RXN-12366	5.50739	2	4-HYDROXY-2-KETOPIMELATE-LYSIS-RXN	5.98976	4	RXN-9011	6.60868	1	RXN-20720	6.29603	2	SUCCARGDIHYDRO-RXN	6.51216	3	4.1.1.76-RXN_r	6.35384	4	1.5.99.9-RXN_f	6.88172	1	RXN-10102_f	6.98854	5	RXN-14338	5.82099	2	RXN-10103_f	9.98706	5	RXN-10890	9.37841	NIL	4-NITROPHENYLPHOSPHATASE-RXN	7.75132	3	RXN66-565_f	6.23358	NIL	RXN0-4641_f	6.26199	4	SEDOBISALDOL-RXN_r	11.1961	4	RXN-18251	11.3697	2	NAPHTHOATE-SYN-RXN	22.0978	4	RXN-9459	21.7969	3	RXN-11776	22.7102	3	RXN-14845_r	22.7683	2	RXN-17607_r	6.30914	3	RXN-15699	6.65775	2	OAHTHAUERA-RXN_r	6.05509	3	RXN0-6510_f	6.33889	5	RXN-12704	5.98767	NIL	RXN-16078	7.05234	NIL
	RXN-19272	20.8829	2	RXN-19272	20.8829	2	RXN-8357	14.6077	3	RXN-10744	16.5229	1	RXN-20719	17.3573	4	3-PHOSPHOGLYCERATE-PHOSPHATASE-RXN	5.50797	3	R266-RXN	5.99073	NIL	RXN-9618	6.60931	NIL	RXN-667	6.29636	NIL	RXN-14576	6.51315	1	1.97.1.2-RXN	6.35484	1	1.5.99.9-RXN_r	6.88172	1	RXN-10102_r	6.98854	5	S-CARBOXYMETHYLCYSTEINE-SYNTHASE-RXN_f	5.82234	4	RXN-10103_r	9.98706	5	RXN-4230	9.37892	NIL	RXN-9732	7.75193	NIL	RXN66-565_r	6.23358	NIL	RXN0-4641_r	6.26199	4	RXN-9990	11.1962	2	RXN-14845_f	11.3723	2	1TRANSKETO-RXN_f	22.0996	2	RXN-15930	21.7982	NIL	RXN-2223	22.7105	NIL	1.14.13.37-RXN	22.7698	1	RXN-8081	6.31226	6	DIHYDROPYRIMIDINASE-RXN_f	6.65819	3	RXN-17975	6.05519	1	RXN0-6510_r	6.33889	5	4.1.1.51-RXN	5.98861	4	RXN-20447	7.05622	NIL
	RXN-13865_f	20.8849	4	RXN-13865_f	20.8849	4	ALCOHOL-DEHYDROGENASE-NADP+-RXN	14.608	1	RXN-15747	16.5242	NIL	RXN-9587	17.3575	4	RXN0-299	5.50805	1	MACROCIN-O-METHYLTRANSFERASE-RXN	5.99142	2	RXN-8458	6.6101	2	RXN-16869	6.29828	NIL	RXN0-5393	6.51333	4	RXN-667	6.35707	NIL	CHOLINE-SULFATASE-RXN	6.88437	3	RXN-9743	6.98921	NIL	S-CARBOXYMETHYLCYSTEINE-SYNTHASE-RXN_r	5.82234	4	RXN-14174	9.98726	3	KDPGALDOL-RXN	9.37935	4	RXN-8502	7.75318	NIL	RXN-17837	6.23458	2	RXN-14688	6.26312	1	RXN-19389	11.1962	1	RXN-14845_r	11.3723	2	1TRANSKETO-RXN_r	22.0996	2	3.6.1.41-RXN	21.7998	3	1TRANSKETO-RXN_f	22.7116	2	RXN-14631	22.7708	2	2.1.1.21-RXN_f	6.31798	2	DIHYDROPYRIMIDINASE-RXN_r	6.65819	3	RXN-15403	6.05603	2	GALACTOSIDE-2-L-FUCOSYLTRANSFERASE-RXN	6.34167	2	RXN-12519_f	5.98893	5	RXN-11453	7.05636	1
	RXN-13865_r	20.8849	4	RXN-13865_r	20.8849	4	RXN-11709	14.608	NIL	RXN-14005	16.5255	NIL	RXN-8555	17.3581	NIL	3.2.1.129-RXN	5.50818	3	RXN-16484	5.99234	3	2.3.1.133-RXN	6.61094	2	HOMOACONITATE-HYDRATASE-RXN	6.29919	4	RXN-18090	6.51539	NIL	RXN-12040_f	6.35861	NIL	RXN-11346	6.88487	2	RXN-991	6.99149	NIL	RXN-8475	5.82667	2	RXN-8282_f	9.98754	NIL	DEHYDDEOXPHOSGALACT-ALDOL-RXN_f	9.37935	4	RXN-18244	7.75462	2	RXN-19013	6.2365	5	2.6.1.50-RXN_f	6.27149	2	4.1.1.84-RXN_f	11.1964	4	2.4.2.12-RXN	11.3725	2	RXN-18495	22.1006	2	RXN-8473	21.8002	2	1TRANSKETO-RXN_r	22.7116	2	RXN-19294_f	22.7724	5	2.1.1.21-RXN_r	6.31798	2	DIMETHYLALLYLCISTRANSFERASE-RXN	6.65823	2	RXN-8999	6.05892	2	ORNMUTST-RXN_f	6.34668	5	RXN-12519_r	5.98893	5	NN-DIMETHYLFORMAMIDASE-RXN_f	7.06223	3
	RXN-19698	20.8864	2	RXN-19698	20.8864	2	ALDEHYDE-REDUCTASE-RXN_f	14.608	1	RXN-19187	16.5262	NIL	CYCLOARTENOL-SYNTHASE-RXN	17.3582	5	PRPPAMIDOTRANS-RXN_f	5.50872	2	RXN-9459	5.99387	3	RXN-10109_f	6.61236	5	TYROSINE-AMINOTRANSFERASE-RXN_f	6.30085	2	SYM-NORSPERMIDINE-SYNTHASE-RXN	6.51585	2	RXN-12040_r	6.35861	NIL	2.4.1.222-RXN_f	6.88487	2	RXN-16610_f	6.99391	4	FORMYLMETHIONINE-DEFORMYLASE-RXN	5.82871	3	RXN-8282_r	9.98754	NIL	DEHYDDEOXPHOSGALACT-ALDOL-RXN_r	9.37935	4	SUCCCOASYN-RXN_f	7.75468	6	RXN-8287	6.23864	NIL	2.6.1.50-RXN_r	6.27149	2	4.1.1.84-RXN_r	11.1964	4	RXN-10672	11.3735	2	RXN-14845_f	22.1009	2	RXN-6546	21.8003	NIL	RXN-15930	22.7121	NIL	RXN-19294_r	22.7724	5	RXN-13439	6.31818	6	GPPSYN-RXN	6.65823	2	RXN-11784	6.05916	1	ORNMUTST-RXN_r	6.34668	5	NAD+-ADP-RIBOSYLTRANSFERASE-RXN_f	5.98933	2	NN-DIMETHYLFORMAMIDASE-RXN_r	7.06223	3
	CPM-KDOSYNTH-RXN	20.8879	2	CPM-KDOSYNTH-RXN	20.8879	2	ALDEHYDE-REDUCTASE-RXN_r	14.608	1	RXN-11535	16.5285	NIL	LANOSTEROL-SYNTHASE-RXN	17.3582	5	PRPPAMIDOTRANS-RXN_r	5.50872	2	RXN-9279	5.99388	NIL	RXN-10109_r	6.61236	5	TYROSINE-AMINOTRANSFERASE-RXN_r	6.30085	2	BETA-DIKETONE-HYDROLASE-RXN	6.5165	3	CHLOROCATDIOXY-RXN	6.35893	NIL	2.4.1.222-RXN_r	6.88487	2	RXN-16610_r	6.99391	4	RXN-18072	5.8307	NIL	DIOHBUTANONEPSYN-RXN	9.98785	4	SULFOCYS-RXN_f	9.3817	2	SUCCCOASYN-RXN_r	7.75468	6	RXN-8764	6.23915	2	JUVENILE-HORMONE-ESTERASE-RXN	6.27318	3	RXN-20930	11.1967	NIL	2.7.8.23-RXN_f	11.3742	2	RXN-14845_r	22.1009	2	RXN-4522	21.8012	1	RXN-4722	22.7124	NIL	RXN-12327	22.7762	5	RXN-19635	6.31931	4	RXN-20742	6.65824	1	RXN-11877	6.06016	2	RXN-19357	6.34716	NIL	NAD+-ADP-RIBOSYLTRANSFERASE-RXN_r	5.98933	2	SPHINGANINE-1-PHOSPHATE-ALDOLASE-RXN	7.06536	4
	RXN-172	20.8908	NIL	RXN-172	20.8908	NIL	RXN-10637	14.6087	4	RXN-19490_f	16.5316	2	RXN18C3-235	17.3586	NIL	2.6.1.30-RXN_f	5.50953	2	RXN0-1842	5.99396	2	RXN-13023_f	6.61365	NIL	RXN-13338	6.30118	4	RXNQT-4319	6.51654	4	1.8.3.5-RXN	6.35934	1	2.4.1.163-RXN	6.88487	2	PENICILLIN-AMIDASE-RXN	6.99408	3	RXN-14616	5.83258	3	3.5.1.79-RXN	9.98785	3	SULFOCYS-RXN_r	9.3817	2	RXN-15480	7.75473	NIL	RXN-18504	6.24053	NIL	3.4.17.11-RXN	6.27522	3	RXN-8883	11.1972	NIL	2.7.8.23-RXN_r	11.3742	2	RXN-15078	22.1022	NIL	RXN-11284	21.8016	NIL	RXN-1063	22.7154	1	RXN-18379_f	22.7764	2	RXN-13484	6.32211	5	RXN-19359	6.6585	2	RXN-10606	6.06126	2	RXN-21175	6.34991	NIL	RXN-15082	5.98991	NIL	HYDROHEX-RXN	7.06853	NIL
	3.6.1.41-RXN	20.8914	3	3.6.1.41-RXN	20.8914	3	DAHPSYN-RXN_f	14.6092	2	RXN-19490_r	16.5316	2	RXN-14631	17.3589	2	2.6.1.30-RXN_r	5.50953	2	CAFFEOYL-COA-O-METHYLTRANSFERASE-RXN	5.99466	2	RXN-13023_r	6.61365	NIL	RXN-10943	6.30259	3	RXN-15055	6.51715	NIL	RXN-17125	6.35948	NIL	RXN-13121	6.88569	2	RXN-9749	6.99698	NIL	RXN-11078	5.8327	2	RXN-13370	9.98893	1	2.7.7.14-RXN	9.38192	2	RXN-9015	7.75507	1	RXN-19189_f	6.2423	NIL	RXN-12610	6.27549	2	RXN-16510	11.1984	NIL	RIBULOSE-BISPHOSPHATE-CARBOXYLASE-RXN	11.3755	4	RXN-1063	22.103	1	RXN-5106	21.8016	4	NAPHTHOATE-SYN-RXN	22.7159	4	RXN-18379_r	22.7764	2	RXN-13649_f	6.32211	5	HYDROXYMETHYLGLUTARYL-COA-LYASE-RXN	6.65891	4	L-GULONOLACTONE-OXIDASE-RXN	6.0629	NIL	RXN-12354	6.35065	NIL	RXN-19700	5.99102	2	DHS-PHOSPHATASE-RXN	7.06918	NIL
	RXNQT-4191	20.8935	3	RXNQT-4191	20.8935	3	DAHPSYN-RXN_r	14.6092	2	RXN-18576	16.5317	4	1.3.3.9-RXN	17.3594	1	1.8.4.7-RXN	5.51004	1	RXN-14964	5.99574	3	2.4.1.111-RXN	6.6158	2	RXN0-1001	6.30259	3	RXN-11260	6.5172	NIL	RXN-15310	6.36228	1	RXN-17041	6.88615	NIL	RXN-9752	6.99698	NIL	RXN-18973	5.8332	3	5.4.99.14-RXN	9.98952	5	4.4.1.19-RXN	9.38284	4	RXN-3584	7.75684	2	RXN-19189_r	6.2423	NIL	RXN-172	6.27729	NIL	PRENYL-PYROPHOSPHATASE-RXN	11.1987	3	DIHYDROFOLATESYNTH-RXN	11.3759	6	RXN18C3-13	22.1046	NIL	RXN-8563	21.8016	4	INDOLEACETATE--LYSINE-LIGASE-RXN	22.7167	6	RXN-19187	22.7788	NIL	RXN-13649_r	6.32211	5	CITRAMALATE-LYASE-RXN_f	6.65942	4	RXN-16276_f	6.06325	2	MALEATE-HYDRATASE-RXN_f	6.35163	4	PHENYLSERINE-ALDOLASE-RXN_f	5.99188	4	RXN-17388	7.07323	3
	RXN-18450	20.896	2	RXN-18450	20.896	2	6.3.1.12-RXN	14.6101	6	RXN-10135	16.5318	NIL	RXN-8344	17.36	2	1.8.4.1-RXN_f	5.51004	1	GLYCEROL-1-PHOSPHATASE-RXN	5.99574	3	RXN-15016	6.6159	NIL	RXN-10940	6.30259	3	RXN-13094	6.51869	NIL	RXN8J2-137_f	6.36258	2	RXN-19583	6.88618	4	RXN-21315_f	6.99715	5	DHLBXANAU-RXN	5.83573	3	R122-RXN	9.99063	3	RXN-8287	9.38382	NIL	5.4.99.14-RXN	7.7582	5	R216-RXN	6.24272	4	RXN-18763	6.27877	3	RXN-20734	11.1992	3	R365-RXN	11.3765	NIL	HYOSCYAMINE-6-DIOXYGENASE-RXN	22.1062	1	RXN-15328	21.802	NIL	RXN-14845_f	22.7168	2	RXN-12237_f	22.7795	4	RXN-16297_f	6.32211	NIL	CITRAMALATE-LYASE-RXN_r	6.65942	4	RXN-16276_r	6.06325	2	MALEATE-HYDRATASE-RXN_r	6.35163	4	PHENYLSERINE-ALDOLASE-RXN_r	5.99188	4	RXN-9946	7.07398	3
	RXN-15971	20.8975	NIL	RXN-15971	20.8975	NIL	RXN-19174	14.6106	NIL	R307-RXN	16.5318	1	RXN-8544	17.3603	NIL	1.8.4.1-RXN_r	5.51004	1	RXN-14965	5.99574	3	RXN-12240	6.61798	NIL	3.1.3.72-RXN	6.30259	3	RXN-19838	6.51957	4	RXN8J2-137_r	6.36258	2	RXN-8999	6.88673	2	RXN-21315_r	6.99715	5	3.1.3.62-RXN	5.83698	3	L-GLN-FRUCT-6-P-AMINOTRANS-RXN_f	9.99108	2	SCYTALONE-DEHYDRATASE-RXN_f	9.3856	4	RXN-18305	7.7639	2	5.4.1.2-RXN_f	6.24299	5	RXN-15789	6.28022	NIL	RXN-15309	11.1997	4	RXN18C3-12	11.377	NIL	RXN-9459	22.1067	3	RXN-18752_f	21.8057	5	RXN-14845_r	22.7168	2	RXN-12237_r	22.7795	4	RXN-16297_r	6.32211	NIL	RXN-802	6.65959	4	RXN0-4342	6.06374	2	FUMHYDR-RXN_f	6.35163	4	ORNMUTST-RXN_f	5.99313	5	RXN-12976	7.07504	4
	R-6-HYDROXYNICOTINE-OXIDASE-RXN	20.8991	1	R-6-HYDROXYNICOTINE-OXIDASE-RXN	20.8991	1	RXN18HP-7	14.6106	NIL	RXN-20557	16.532	3	RXN-10860_f	17.3605	NIL	THIOSULFATE--THIOL-SULFURTRANSFERASE-RXN_f	5.51023	2	CATECHOL-2-3-DIOXYGENASE-RXN	5.99607	1	RXN-17063	6.61806	NIL	RXN-7920	6.30259	3	RXN-19841	6.51957	NIL	4.2.3.18-RXN	6.36374	4	RXN-12240	6.88863	NIL	HYDROXYMANDELONITRILE-LYASE-RXN	7.00289	4	RXN-10946	5.83698	NIL	L-GLN-FRUCT-6-P-AMINOTRANS-RXN_r	9.99108	2	SCYTALONE-DEHYDRATASE-RXN_r	9.3856	4	RXN-13034	7.76531	4	5.4.1.2-RXN_r	6.24299	5	RXN-6550	6.28443	NIL	RXN-9238	11.1997	4	RXN-15617_f	11.3771	1	1.13.11.15-RXN	22.1074	1	RXN-18752_r	21.8057	5	1.13.11.15-RXN	22.717	1	D-GLUTAMYLTRANSFERASE-RXN_f	22.7802	2	CHOLINE-OXIDASE-RXN	6.32416	NIL	RXN-13813	6.66018	NIL	RXN-13521	6.06379	NIL	FUMHYDR-RXN_r	6.35163	4	ORNMUTST-RXN_r	5.99313	5	RXN-1083	7.07751	4
	S-6-HYDROXYNICOTINE-OXIDASE-RXN	20.8991	1	S-6-HYDROXYNICOTINE-OXIDASE-RXN	20.8991	1	SCYTALONE-DEHYDRATASE-RXN_f	14.6109	4	RXN-8601	16.5325	4	RXN-10860_r	17.3605	NIL	THIOSULFATE--THIOL-SULFURTRANSFERASE-RXN_r	5.51023	2	3.5.1.29-RXN	5.9969	3	R123-RXN	6.61809	3	RXN-10944	6.30259	3	RXN-14804_f	6.52126	5	ETHANOLAMINE-PHOSPHATE-PHOSPHO-LYASE-RXN_f	6.36402	4	RXN-10109_f	6.88882	5	RXN-6523	7.003	NIL	RXN0-5208	5.84067	NIL	RXN-1981	9.99165	4	4.2.99.19-RXN	9.38603	4	RXN-8119	7.76552	2	RXN-4121	6.24324	NIL	RXN-16819	6.28707	4	3-OCTAPRENYL-4-OHBENZOATE-DECARBOX-RXN	11.1997	4	RXN-15617_r	11.3771	1	GLUTAMATE-FORMIMINOTRANSFERASE-RXN	22.1088	2	RXN-12168	21.8084	2	RXN-15056	22.7173	4	D-GLUTAMYLTRANSFERASE-RXN_r	22.7802	2	RXN-9855	6.32551	NIL	CATECHOL-12-DIOXYGENASE-RXN	6.66039	1	R146-RXN	6.06412	1	RXN-18257	6.35216	2	RXN66-565_f	5.99366	NIL	RXN-19171	7.07775	NIL
	RXN-4522	20.9004	1	RXN-4522	20.9004	1	SCYTALONE-DEHYDRATASE-RXN_r	14.6109	4	RXN-4444	16.5337	1	RXN-15971	17.3609	NIL	CHORISMATE-SYNTHASE-RXN	5.5118	4	GALACTOSE-OXIDASE-RXN	5.99791	1	2.1.1.133-RXN	6.61947	2	RXN-8829	6.30432	5	RXN-14804_r	6.52126	5	ETHANOLAMINE-PHOSPHATE-PHOSPHO-LYASE-RXN_r	6.36402	4	RXN-10109_r	6.88882	5	RXN-12801	7.00307	2	RXN-8992	5.84094	2	RXN-16303	9.99334	3	RXN-8805	9.38603	4	3.2.1.48-RXN	7.76713	3	2.1.1.130-RXN	6.24449	2	HOMOSERDEAM-RXN	6.28778	4	RXN-9223	11.1997	4	RXN-5821	11.3772	1	ACETYL-COA-ACETYLTRANSFER-RXN_f	22.1098	2	RXN-14845_f	21.8087	2	RXN-15758	22.7174	NIL	RXN-4509	22.781	2	RXN-17556	6.32578	NIL	RXN-20885	6.66042	NIL	RXN-20932	6.06547	NIL	RXN-5464	6.35411	2	RXN66-565_r	5.99366	NIL	RXN-19230	7.08054	4
	RXN-18068	20.9009	NIL	RXN-18068	20.9009	NIL	2.1.1.86-RXN_f	14.6111	2	RXN-14689	16.5342	1	RXN-19172	17.3611	NIL	RXN-7836_f	5.51299	5	SCYTALONE-DEHYDRATASE-RXN_f	5.99808	4	RXN-21313	6.62013	NIL	RXN-11487	6.30441	2	DIAMINOPIMEPIM-RXN_f	6.52199	5	RXN-13558	6.36507	3	LYXISOM-RXN_f	6.89033	NIL	RXN-17583	7.00317	4	RXN-21174	5.8439	NIL	R12-RXN_f	9.99527	5	RXN-17584	9.38603	4	RXN-12801	7.76747	2	RXN-10971	6.24544	2	3.4.17.13-RXN	6.29	3	RXN-19173	11.2008	NIL	RXN-21207	11.3775	NIL	ACETYL-COA-ACETYLTRANSFER-RXN_r	22.1098	2	RXN-14845_r	21.8087	2	CYPRIDINA-LUCIFERIN-2-MONOOXYGENASE-RXN	22.7176	1	RXN-1981	22.7815	4	PHENYLPYRUVATE-DECARBOXYLASE-RXN	6.32609	4	HISTPRATPHYD-RXN	6.66087	3	RXN0-5061	6.06643	NIL	RXN-19558	6.35525	4	RXN-15200_f	5.99427	2	RXN-20142	7.08063	NIL
	ISOCHORSYN-RXN_f	20.9016	5	ISOCHORSYN-RXN_f	20.9016	5	2.1.1.86-RXN_r	14.6111	2	RXN-19171	16.5352	NIL	RXN-8543	17.3613	NIL	RXN-7836_r	5.51299	5	SCYTALONE-DEHYDRATASE-RXN_r	5.99808	4	RXN-20303	6.62277	NIL	RXN-7948	6.30798	3	DIAMINOPIMEPIM-RXN_r	6.52199	5	RXN-15402	6.36509	NIL	LYXISOM-RXN_r	6.89033	NIL	BETA-DIKETONE-HYDROLASE-RXN	7.00342	3	RXN-18005	5.84451	NIL	R12-RXN_r	9.99527	5	NMNAMIDOHYDRO-RXN	9.38883	3	RXN-9733	7.76813	3	RXN-10972	6.24544	2	RXN-20188	6.29017	NIL	RXN-10778	11.2012	1	RXN-14991	11.3784	1	3.6.1.41-RXN	22.1134	3	RXN-11221	21.8089	2	RXN-18450	22.7193	2	RXN-17447	22.7815	NIL	LIPIDADISACCHARIDESYNTH-RXN	6.32628	2	RXN-10759	6.66088	3	RXN-34	6.06753	3	RXN-6383_f	6.35567	4	RXN-15200_r	5.99427	2	RXN-15681	7.08155	NIL
	ISOCHORSYN-RXN_r	20.9016	5	ISOCHORSYN-RXN_r	20.9016	5	RXN-10685	14.6111	4	1TRANSKETO-RXN_f	16.5362	2	RXN-10042	17.3615	3	ENOYL-COA-DELTA-ISOM-RXN_f	5.51299	5	ANTHRANSYN-RXN_f	5.99823	4	RXN-5647	6.62287	3	ARYL-ACYLAMIDASE-RXN	6.30949	3	RXN-801	6.52269	4	RXN-9291	6.36638	4	RXN-1404	6.89082	3	RXN-14685_f	7.00361	2	RXN-16567_f	5.84451	4	RXN-13155	9.9959	NIL	RXN-9989	9.38934	3	RXN-10996	7.77253	NIL	2.7.1.152-RXN	6.24544	2	RXN0-6994	6.29818	3	3.5.2.17-RXN	11.2036	3	RXN-14988	11.3786	NIL	RXN-8473	22.1138	2	GLUTAMATE-FORMIMINOTRANSFERASE-RXN	21.8089	2	HYOSCYAMINE-6-DIOXYGENASE-RXN	22.7208	1	GLUTACONATE-COA-TRANSFERASE-RXN_f	22.782	2	RXN-15123	6.32759	3	NICOTINAMID-RXN	6.66359	3	RXN-10099_f	6.06972	5	RXN-6383_r	6.35567	4	RXN-13745	5.99565	NIL	RXN-8767	7.08446	2
	PABASYN-RXN_f	20.9029	2	PABASYN-RXN_f	20.9029	2	RXN-18123	14.6118	NIL	1TRANSKETO-RXN_r	16.5362	2	RXN-15593	17.3628	NIL	ENOYL-COA-DELTA-ISOM-RXN_r	5.51299	5	ANTHRANSYN-RXN_r	5.99823	4	RXN18C3-48	6.62363	NIL	RXN-13337	6.31004	4	RXN0-6984	6.52446	3	RXN-21100	6.36643	NIL	RXN-16322	6.89138	1	RXN-14685_r	7.00361	2	RXN-16567_r	5.84451	4	RXN-9869	9.99632	NIL	RXN-17958	9.38949	3	RXN-14046	7.77292	3	RXN-13177	6.24662	3	RXN-14318	6.30104	NIL	RXN-15965	11.2039	NIL	RXN-20183	11.3801	NIL	RXN-15328	22.1148	NIL	HYOSCYAMINE-6-DIOXYGENASE-RXN	21.8094	1	3.6.1.41-RXN	22.7211	3	GLUTACONATE-COA-TRANSFERASE-RXN_r	22.782	2	ACETOLACTSYN-RXN	6.32824	2	RXN-13654_f	6.6636	4	RXN-10099_r	6.06972	5	RXN-19663	6.35862	NIL	RXN-12487	5.9961	1	GDPKIN-RXN	7.08478	2
	PABASYN-RXN_r	20.9029	2	PABASYN-RXN_r	20.9029	2	THIAMINASE-RXN	14.612	3	RXN-9916	16.5376	5	HEMEOSYN-RXN	17.3648	2	RXN-7931_f	5.51299	5	IMIDPHOSDEHYD-RXN	5.99917	4	3.2.1.24-RXN	6.62547	3	3.11.1.2-RXN	6.3104	3	1.13.11.38-RXN	6.52753	1	ACETOOHBUTSYN-RXN	6.36836	2	R581-RXN	6.89218	4	RXN-21225	7.00581	2	ATPPHOSPHORIBOSYLTRANS-RXN_f	5.85116	2	RXN0-7309	9.99778	NIL	RXN-13332	9.39006	3	RXN-14822	7.77548	1	RXN-20181	6.24862	NIL	RXN66-512	6.30566	1	RXN0-275	11.2041	NIL	RXN-17095	11.3826	3	RXN-16055	22.1197	4	RXN-15747	21.8098	NIL	RXN-18495	22.7236	2	RXN-12845	22.7835	5	RXN-17125	6.32861	NIL	RXN-13654_r	6.6636	4	ZEATIN-O-BETA-D-XYLOSYLTRANSFERASE-RXN_f	6.06996	2	RXN-19666	6.35862	NIL	RXN-11453	5.99664	1	H2NEOPTERINP3PYROPHOSPHOHYDRO-RXN	7.08559	3
	RXN-20930	20.9035	NIL	RXN-20930	20.9035	NIL	RXN-14051_f	14.6126	2	RXN-17166	16.5396	NIL	RXN-18481	17.3665	3	RXN-7931_r	5.51299	5	RXN-19799	5.99973	NIL	RXN-12088	6.62547	3	RXN-15667	6.3106	NIL	L-GULONOLACTONE-OXIDASE-RXN	6.53235	NIL	RXN-10977_f	6.36917	3	MANDELONITRILE-LYASE-RXN	6.89322	4	2.3.1.42-RXN	7.00588	2	ATPPHOSPHORIBOSYLTRANS-RXN_r	5.85116	2	RXN-10747	9.99825	1	RXN-11542	9.39122	1	RXN-14820	7.77548	1	3.4.24.32-RXN	6.24995	3	RXN0-2945	6.30566	NIL	RXN-9863	11.2047	NIL	4.1.1.84-RXN_f	11.3829	4	RXN0-303_f	22.1211	NIL	RXN-16055	21.811	4	VIOMYCIN-KINASE-RXN	22.7247	2	RXN-11221	22.7839	2	RXN-17577	6.32947	3	R322-RXN	6.66446	2	ZEATIN-O-BETA-D-XYLOSYLTRANSFERASE-RXN_r	6.06996	2	RXN1F-19	6.35862	4	RXN-12329	5.99723	5	RXN-17459	7.08808	NIL
	RXN-12744	20.9035	NIL	RXN-12744	20.9035	NIL	RXN-14051_r	14.6126	2	RXN-4230	16.5409	NIL	RXN-19490_f	17.3686	2	2.1.3.1-RXN_f	5.51427	2	ETHYL-RXN	6.00157	1	3.2.1.21-RXN	6.62547	3	RXN-13117_f	6.31083	2	RXN-19586	6.53337	4	RXN-10977_r	6.36917	3	RXN-11779	6.89347	NIL	5.4.99.14-RXN	7.00623	5	L-LYSINE-AMINOTRANSFERASE-RXN_f	5.85409	2	HISTPRATPHYD-RXN	9.99829	3	RXN-8271	9.39174	NIL	RXN-15500	7.77654	NIL	RXN-10137	6.25172	1	RXN-3541	6.30566	1	4-PYRIDOXOLACTONASE-RXN	11.2047	3	4.1.1.84-RXN_r	11.3829	4	RXN0-303_r	22.1211	NIL	RXN-1063	21.8118	1	RXN-9459	22.7278	3	RXN-11776	22.7841	3	4.1.1.80-RXN	6.32997	4	RXN-12515	6.66627	3	RXN-13125	6.07012	2	RXN-18061	6.3588	NIL	RXN-19799	5.99742	NIL	RXN-15684	7.08922	1
	RXN-9459	20.9062	3	RXN-9459	20.9062	3	RXN-10600	14.613	4	RXN-8460	16.5429	1	RXN-19490_r	17.3686	2	2.1.3.1-RXN_r	5.51427	2	PROTOCATECHUATE-34-DIOXYGENASE-RXN	6.00295	1	3.2.1.25-RXN	6.62547	3	RXN-13117_r	6.31083	2	XYLISOM-RXN_f	6.53384	5	RXN-10978_f	6.36917	3	RXN-11225	6.89388	2	RXN-16536	7.01057	NIL	L-LYSINE-AMINOTRANSFERASE-RXN_r	5.85409	2	RXN-21091	9.99838	NIL	RXN-15747	9.39243	NIL	RXN-11744	7.77759	NIL	RXN0-5297	6.25353	NIL	RXN-20578	6.30566	1	RXN-19700	11.205	2	RXN-9867_f	11.3835	5	RXN-15552	22.1244	NIL	SQUALENE-MONOOXYGENASE-RXN	21.8124	1	RXN-16778	22.7278	2	RXN-719	22.7846	NIL	ARGININE-DEIMINASE-RXN_f	6.33107	3	CYTDEAM-RXN	6.66744	3	RXN-15141	6.07176	NIL	RXN-18063	6.35931	NIL	RXN-16665	5.99905	NIL	RXN-11045	7.09363	1
	RXN-8434	20.9087	5	RXN-8434	20.9087	5	RXN-17715_f	14.6139	2	3-CH3-2-OXOBUTANOATE-OH-CH3-XFER-RXN_f	16.5432	2	3.1.1.78-RXN	17.3687	3	RXN-14617	5.5145	3	RXN-10049	6.00351	3	3.2.1.23-RXN	6.62547	3	RXN-9239	6.31118	1	XYLISOM-RXN_r	6.53384	5	RXN-10978_r	6.36917	3	PHOSPHOENOLPYRUVATE-PHOSPHATASE-RXN	6.89536	3	RXN-8664	7.0117	1	MTAMBARKMULTI-RXN_f	5.85528	NIL	RXN-12240	9.99847	NIL	RXN-17377	9.39312	2	RXN-13283	7.77923	NIL	2.8.3.13-RXN_f	6.2573	2	RXN1YI0-22	6.30566	7	RXN-11648	11.205	NIL	RXN-9867_r	11.3835	5	RXN-18752_f	22.1249	5	RXN-8798	21.8132	NIL	GLUTAMATE-FORMIMINOTRANSFERASE-RXN	22.7325	2	RXN-779	22.7846	NIL	ARGININE-DEIMINASE-RXN_r	6.33107	3	2.4.1.53-RXN	6.6681	2	4.2.3.19-RXN	6.0722	4	RXN-12221_f	6.35962	NIL	TRIMETHYLAMINE-OXIDE-ALDOLASE-RXN	5.99997	4	RXN-19177	7.09425	NIL
	RXN-12846	20.9101	5	RXN-12846	20.9101	5	RXN-17715_r	14.6139	2	3-CH3-2-OXOBUTANOATE-OH-CH3-XFER-RXN_r	16.5432	2	RXN-17381	17.3709	1	RXN-18682	5.5147	NIL	RXN-11691	6.00378	4	4.2.1.103-RXN	6.62591	4	RXN-19596	6.31183	4	DIAMINOPIMDECARB-RXN	6.53441	4	RXN-10964	6.36917	3	4.2.1.103-RXN	6.8967	4	DIMETHYLARGININASE-RXN	7.01399	3	MTAMBARKMULTI-RXN_r	5.85528	NIL	RXN-15547	9.99877	NIL	RXN-8054	9.39408	4	RXN-14181	7.77953	3	2.8.3.13-RXN_r	6.2573	2	RXN0-1483	6.30566	1	RXN-16074	11.2062	NIL	PDXJ-RXN	11.3839	2	RXN-18752_r	22.1249	5	1.13.11.15-RXN	21.8153	1	RXN-16276_f	22.7328	2	RXN-114	22.7854	NIL	RXN-10118	6.33191	NIL	RXN-19558	6.6682	4	4.1.1.76-RXN_f	6.07251	4	RXN-12221_r	6.35962	NIL	RXN-11777	6.00127	NIL	RXN-13252	7.09428	4
	RXN1F-170	20.9126	1	RXN1F-170	20.9126	1	RXN-16160	14.6142	NIL	RXN-18123	16.5434	NIL	RXN-17079	17.3719	NIL	RXN-6547	5.51565	NIL	RXN-13146_f	6.00395	2	SYM-NORSPERMIDINE-SYNTHASE-RXN	6.62806	2	RXN-18245	6.31282	2	RXN-20351	6.53464	1	RXN-12895	6.36921	3	1.13.11.41-RXN	6.8968	1	SULFOCYS-RXN_f	7.01616	2	RXN-19792	5.85631	3	3-OXOADIPATE-ENOL-LACTONASE-RXN	9.99942	3	RXN-18223	9.39457	NIL	3.1.3.74-RXN	7.78252	3	RHAMNULPALDOL-RXN_f	6.25741	4	RXN66-499	6.30566	1	RXN-12726	11.2067	2	RXN-10447	11.3841	3	RXN-12168	22.1259	2	RXN-16276_f	21.8159	2	RXN-16276_r	22.7328	2	RXN-16988	22.7857	NIL	RXN-9239	6.33231	1	RXN-14726	6.6688	4	4.1.1.76-RXN_r	6.07251	4	RXN-9301	6.36033	NIL	RXN-9031	6.00154	5	R266-RXN	7.10029	NIL
	RXN-15326	20.9132	2	RXN-15326	20.9132	2	R8-RXN	14.6143	2	RXN-8424	16.5442	4	RXN-13826	17.3762	NIL	GLUTATHIONE-PEROXIDASE-RXN	5.5157	1	RXN-13146_r	6.00395	2	RXN-6523	6.62856	NIL	RXN0-962	6.31316	2	RXN-12914	6.536	NIL	RXN-18951	6.37052	1	R212-RXN	6.89733	4	SULFOCYS-RXN_r	7.01616	2	GLUTACONATE-COA-TRANSFERASE-RXN_f	5.858	2	4.99.1.7-RXN	10.0019	4	RXN-13516	9.39508	NIL	RXNN-386_f	7.78399	5	RHAMNULPALDOL-RXN_r	6.25741	4	RXN-10889	6.30566	NIL	RXN-9585	11.2068	NIL	RXN-10445	11.3841	3	MIMOSINASE-RXN	22.1262	3	RXN-16276_r	21.8159	2	RXN0-303_f	22.7379	NIL	RXN-16172	22.7866	NIL	PHOSPHONOACETALDEHYDE-HYDROLASE-RXN_f	6.33234	3	RXN-20360	6.66885	2	RXN-14782	6.07257	NIL	3.5.1.76-RXN_f	6.36105	3	RXN-21004	6.00269	4	RXN-7305	7.1011	3
	RXN-13974	20.9132	2	RXN-13974	20.9132	2	RXN-10603	14.6162	NIL	TRANS-PENTAPRENYLTRANSFERASE-RXN	16.5444	2	RXN-16966	17.378	1	RXN-11133	5.51589	3	RXN-11485	6.00632	2	2.7.99.1-RXN_f	6.62966	2	R146-RXN	6.31497	1	RXN-9586	6.53695	NIL	2-METHYLENEGLUTARATE-MUTASE-RXN	6.37224	5	RXN8J2-3	6.89868	NIL	RXN-14822	7.0162	1	GLUTACONATE-COA-TRANSFERASE-RXN_r	5.858	2	RXN-6541	10.003	NIL	RXN-14206	9.39553	4	RXNN-386_r	7.78399	5	FUCPALDOL-RXN	6.25741	4	RXN66-510	6.30566	NIL	RXN-12213	11.2069	NIL	COENZYME-F420-HYDROGENASE-RXN	11.3846	1	RXN-8798	22.1289	NIL	RXN-15552	21.8191	NIL	RXN0-303_r	22.7379	NIL	RXN-4722	22.7869	NIL	PHOSPHONOACETALDEHYDE-HYDROLASE-RXN_r	6.33234	3	2.3.1.101-RXN_f	6.66977	2	RXN-20303	6.07505	NIL	3.5.1.76-RXN_r	6.36105	3	1.13.11.55-RXN	6.00276	1	RXN-18661	7.10226	2
	2.1.1.132-RXN	20.9138	2	2.1.1.132-RXN	20.9138	2	RXN-8417	14.617	4	RXN-12117	16.5445	NIL	MTDMBARK-RXN_f	17.3781	1	RXN-19261	5.51779	4	3.1.3.77-RXN	6.00915	3	2.7.99.1-RXN_r	6.62966	2	3.5.1.91-RXN	6.31593	3	SPERMIDINESYN-RXN_f	6.53726	2	3.5.1.82-RXN	6.37245	3	DIAMINOPIMDECARB-RXN	6.90137	4	RXN-14820	7.0162	1	RXN-13229_f	5.86047	2	RXN-12089	10.0044	1	3.1.3.74-RXN	9.39752	3	RXN-15016	7.78513	NIL	RXN-17762_f	6.25888	5	RXN-11646	6.30566	NIL	RXN-10139_f	11.2076	2	RXN-15747	11.3849	NIL	RXN-16276_f	22.132	2	RXN-17447	21.8202	NIL	RXN-8875	22.7406	NIL	HYOSCYAMINE-6-DIOXYGENASE-RXN	22.788	1	RXN-14286	6.33694	2	2.3.1.101-RXN_r	6.66977	2	FUCISOM-RXN_f	6.07573	5	RXN-9884	6.362	NIL	RXN-12327	6.00344	5	RXN-8960_f	7.10391	4
	RXN66-304	20.9147	NIL	RXN66-304	20.9147	NIL	RXN-8604	14.6185	4	ISONOCARDICIN-SYNTHASE-RXN	16.5458	2	MTDMBARK-RXN_r	17.3781	1	GLUCOSE-16-BISPHOSPHATE-SYNTHASE-RXN_f	5.51793	2	RXN-15013_f	6.00964	NIL	RXN-8747	6.62996	NIL	CYSTEINE-DIOXYGENASE-RXN	6.31624	1	SPERMIDINESYN-RXN_r	6.53726	2	RXN-17165	6.37407	NIL	GDPMANMANHYDRO-RXN	6.90188	3	RXN-9733	7.01623	3	RXN-13229_r	5.86047	2	RXN-11031	10.0049	NIL	RXN-8664	9.39945	1	3-HYDROXYISOBUTYRYL-COA-HYDROLASE-RXN	7.78564	3	RXN-17762_r	6.25888	5	FESGSHTHIO-RXN	6.30566	NIL	RXN-10139_r	11.2076	2	2OXOGLUTARATEDEH-RXN	11.3858	NIL	RXN-16276_r	22.132	2	GLUTACONATE-COA-TRANSFERASE-RXN_f	21.8213	2	RXN-8882	22.7406	NIL	RXN-18450	22.788	2	RXN-13596_f	6.33746	2	RXN-20901	6.67022	NIL	FUCISOM-RXN_r	6.07573	5	2.1.1.151-RXN	6.36224	2	RXN-12224_f	6.00531	1	RXN-8960_r	7.10391	4
	RXN-12841	20.9175	5	RXN-12841	20.9175	5	2.4.1.153-RXN	14.6189	2	RXN-17844	16.5458	2	RXN-11776	17.3781	3	GLUCOSE-16-BISPHOSPHATE-SYNTHASE-RXN_r	5.51793	2	RXN-15013_r	6.00964	NIL	2.1.1.151-RXN	6.63101	2	RXN-15427	6.31707	4	1.13.11.41-RXN	6.53883	1	RXN-5821	6.37514	1	RXN-17400	6.90453	1	RXN-15483	7.01642	NIL	RXN-17284	5.86118	NIL	RXN-719	10.0058	NIL	HOMOGENTISATE-12-DIOXYGENASE-RXN	9.40059	1	RXN-13721	7.78564	3	2.5.1.66-RXN	6.26082	2	RXN66-511	6.30566	1	2.7.8.23-RXN_f	11.2089	2	RXN-9413	11.3894	3	1.13.11.46-RXN	22.1322	1	GLUTACONATE-COA-TRANSFERASE-RXN_r	21.8213	2	RXN-18752_f	22.741	5	GERANOYL-COA-CARBOXYLASE-RXN	22.7885	6	RXN-13596_r	6.33746	2	RXN-19189_f	6.67415	NIL	RXN-14999	6.07636	NIL	RXN3O-470	6.36601	NIL	RXN-12224_r	6.00531	1	RXN-13733_f	7.10499	3
	RXN-9851	20.9182	2	RXN-9851	20.9182	2	RXN-16569	14.6189	2	RXN-18824	16.5459	4	RXN-14845_f	17.3784	2	RXN-12839	5.51797	5	RXN-863	6.01202	4	STYRENE-OXIDE-ISOMERASE-RXN_f	6.63569	5	RXN-9036	6.3177	NIL	1.1.3.37-RXN	6.53976	1	PYRIDOXINE-4-OXIDASE-RXN	6.37528	1	RXN-17416	6.90453	1	RXN-12025	7.01692	NIL	RXN-8474	5.86224	2	RXN-779	10.0058	NIL	RXN-9732	9.40088	NIL	RXN-18616	7.78792	1	PREPHENATEDEHYDRAT-RXN_f	6.26086	4	RXN-14854	6.30566	NIL	2.7.8.23-RXN_r	11.2089	2	3.3.2.8-RXN	11.3894	3	VIOMYCIN-KINASE-RXN	22.1352	2	RXN0-303_f	21.8226	NIL	RXN-18752_r	22.741	5	RXN-19814	22.7892	3	RXN-13799	6.33868	NIL	RXN-19189_r	6.67415	NIL	RXN0-279	6.07652	NIL	S-ADENMETSYN-RXN	6.37017	2	RXN-15521	6.00705	2	RXN-13733_r	7.10499	3
	RXN-4509	20.9182	2	RXN-4509	20.9182	2	RXN0-303_f	14.6195	NIL	RXN-12829	16.5459	4	RXN-14845_r	17.3784	2	RXN-12840	5.51797	5	RXN-10048	6.01206	3	STYRENE-OXIDE-ISOMERASE-RXN_r	6.63569	5	1.13.11.9-RXN	6.31795	1	GLUC1PURIDYLTRANS-RXN_f	6.54055	2	GLUTAMIN-RXN	6.37553	3	BADEL4OXRED-RXN_f	6.91041	1	PRENYL-PYROPHOSPHATASE-RXN	7.01767	3	RXN-13633	5.86467	NIL	RXN-18149	10.0073	NIL	RXN-14823	9.40135	1	RXN-6541	7.7936	NIL	PREPHENATEDEHYDRAT-RXN_r	6.26086	4	RXN-11657	6.30566	NIL	RXN-10739	11.2101	NIL	RXN-9464	11.3894	3	RXN-19814	22.1357	3	RXN0-303_r	21.8226	NIL	RXN-19814	22.7414	3	RXN0-303_f	22.7901	NIL	URUR-RXN	6.33908	3	RXN-15650_f	6.67467	2	RXN-9864	6.07753	NIL	RXN-15078	6.37045	NIL	RXN-19601	6.00716	2	2.1.1.151-RXN	7.10604	2
	RXN-17079	20.9185	NIL	RXN-17079	20.9185	NIL	RXN0-303_r	14.6195	NIL	RXN-15805	16.5467	4	RXN-16276_f	17.3793	2	RXN-19262	5.51818	1	RXN-12150	6.01253	NIL	RXN-12765	6.63569	NIL	TYROSINE-DECARBOXYLASE-RXN	6.31831	4	GLUC1PURIDYLTRANS-RXN_r	6.54055	2	RXN-8017	6.37655	NIL	BADEL4OXRED-RXN_r	6.91041	1	RXN-12923	7.0178	2	RXN-18682	5.86495	NIL	RXN-15405	10.0078	2	RXN-14046	9.40204	3	RXN-13155	7.79375	NIL	RXN-16263	6.26086	4	SUPEROX-DISMUT-RXN	6.30566	1	DIOHBUTANONEPSYN-RXN	11.2103	4	RXN-9412	11.3894	3	RXN-11221	22.1383	2	VIOMYCIN-KINASE-RXN	21.823	2	RXN-16055	22.7454	4	RXN0-303_r	22.7901	NIL	RXN-16600	6.33962	NIL	RXN-15650_r	6.67467	2	RXN-13714	6.07957	3	RXN-12976	6.37157	4	R341-RXN	6.01002	6	RXN-15497	7.10608	NIL
	RXN-21244	20.9187	NIL	RXN-21244	20.9187	NIL	RXN-21073	14.6196	NIL	RXN-9401	16.5471	NIL	RXN-16276_r	17.3793	2	3.1.3.62-RXN	5.51846	3	RXN-10902	6.01301	NIL	SPERMIDINESYN-RXN_f	6.63584	2	RXN-19528	6.31865	NIL	UTPHEXPURIDYLYLTRANS-RXN_f	6.54055	2	THREONINE-ALDOLASE-RXN_f	6.37704	4	STYRENE-OXIDE-ISOMERASE-RXN_f	6.91222	5	FPPSYN-RXN	7.01819	2	RXN-12091	5.86817	1	4.1.2.34-RXN_f	10.0105	4	RXN-8119	9.40301	2	RXN-10123_f	7.7938	NIL	RXN-11768_f	6.26104	4	RXN66-503	6.30566	1	R146-RXN	11.2107	1	RXN-15934	11.3895	NIL	RXN-4722	22.1393	NIL	RXN-19814	21.8231	3	RXN-11221	22.746	2	RXN-18509	22.7906	NIL	RXN-11486	6.34038	2	RXN-7750	6.67501	1	PYRIDOXINE-4-OXIDASE-RXN	6.08055	1	RXN-15129	6.37157	NIL	RXN-19189_f	6.01094	NIL	RXN-16484	7.10794	3
	RXN-20979	20.9212	NIL	RXN-20979	20.9212	NIL	RXN-18449	14.6197	2	RXN-9400	16.5471	NIL	RXN-10744	17.3804	1	RXN-10946	5.51846	NIL	RXN-10903	6.01301	NIL	SPERMIDINESYN-RXN_r	6.63584	2	RXN-10828	6.32242	2	UTPHEXPURIDYLYLTRANS-RXN_r	6.54055	2	THREONINE-ALDOLASE-RXN_r	6.37704	4	STYRENE-OXIDE-ISOMERASE-RXN_r	6.91222	5	2.5.1.68-RXN	7.01819	2	D-LYXOSE-KETOL-ISOMERASE-RXN_f	5.86822	5	4.1.2.34-RXN_r	10.0105	4	RXN-1981	9.40366	4	RXN-10123_r	7.7938	NIL	RXN-11768_r	6.26104	4	RXN-16420	6.30566	NIL	1.13.11.9-RXN	11.211	1	RXN-15405	11.3898	2	RXN-17447	22.1399	NIL	RXN18C3-48	21.826	NIL	RXN-8798	22.7471	NIL	RXN-15056	22.7906	4	ACETYLORNTRANSAM-RXN_f	6.3406	2	RXN-11805	6.67553	NIL	TYROSINE-AMINOTRANSFERASE-RXN_f	6.08081	2	RXN-9999_f	6.37203	2	RXN-19189_r	6.01094	NIL	RXN-16160	7.10965	NIL
	RXN-12042	20.9226	6	RXN-12042	20.9226	6	R217-RXN	14.62	4	RXN-9947	16.5471	NIL	RXN-16251	17.3831	NIL	RXN0-5363_f	5.5194	NIL	RXN-19817	6.01389	2	RXN-15403	6.63725	2	ACETYLSPERMIDINE-DEACETYLASE-RXN	6.32288	3	2-OCTAPRENYLPHENOL-HYDROX-RXN	6.54134	1	RXN-12613	6.37801	3	RXN-12765	6.91222	NIL	RXN-11973	7.01819	2	D-LYXOSE-KETOL-ISOMERASE-RXN_r	5.86822	5	RXN-8664	10.0108	1	N-ACYLNEURAMINATE-9-PHOSPHATASE-RXN	9.40551	3	RXN1F-101	7.79419	NIL	3-HYDROXYASPARTATE-ALDOLASE-RXN_f	6.26104	4	DOPAMINE-BETA-MONOOXYGENASE-RXN	6.30566	1	RXN-15402	11.2131	NIL	RXN-8835	11.3906	5	RXN-12327	22.1417	5	MIMOSINASE-RXN	21.8285	3	1.13.11.46-RXN	22.7471	1	RXN-16778	22.7924	2	ACETYLORNTRANSAM-RXN_r	6.3406	2	RXN-6642	6.67613	3	TYROSINE-AMINOTRANSFERASE-RXN_r	6.08081	2	RXN-9999_r	6.37203	2	1.14.11.21-RXN	6.01508	1	RXN-13754	7.10985	2
	RXN-13323	20.9234	2	RXN-13323	20.9234	2	RXN66-349	14.6204	NIL	RXN-9404	16.5471	NIL	TRANS-PENTAPRENYLTRANSFERASE-RXN	17.3852	2	RXN0-5363_r	5.5194	NIL	12-ALPHA-L-FUCOSIDASE-RXN	6.01578	3	RXN-18439	6.63749	2	RXN-14253	6.32301	NIL	RXN-14794	6.54216	4	2.7.1.127-RXN	6.37876	2	RXN-10943	6.91468	3	4.2.99.19-RXN	7.01855	4	2.4.1.67-RXN_f	5.87002	2	RXN-863	10.0113	4	R12-RXN_f	9.40796	5	RXN-12025	7.79447	NIL	3-HYDROXYASPARTATE-ALDOLASE-RXN_r	6.26104	4	RXN-17104	6.3064	3	RXN-10747	11.2136	1	RXN-11031	11.3926	NIL	GLUTACONATE-COA-TRANSFERASE-RXN_f	22.1422	2	RXN-18379_f	21.83	2	RXN-12168	22.7482	2	RXN-8473	22.7962	2	RXN-9299	6.34087	4	RXN-19563	6.67613	3	RXN-16824	6.08161	NIL	RXN-17142	6.37294	NIL	RXN-18682	6.01544	NIL	3.1.4.36-RXN	7.11113	3
	RXN-19755	20.9247	NIL	RXN-19755	20.9247	NIL	RXN-17998	14.6204	NIL	RXN-21244	16.5472	NIL	RXN-16988	17.3853	NIL	RXN-14284	5.51996	2	RXN3O-178	6.01663	2	RXN-12335_f	6.63894	4	4.1.1.77-RXN	6.32387	4	RXN-15016	6.5423	NIL	2.7.1.151-RXN	6.37876	2	RXN0-1001	6.91468	3	RXN-8805	7.01855	4	2.4.1.67-RXN_r	5.87002	2	RXN1F-99	10.0117	NIL	R12-RXN_r	9.40796	5	RXN-11552_f	7.79523	5	CITLY-RXN	6.2625	4	RXN-15893	6.30665	5	RXN-19559	11.2137	NIL	CHLOROCATDIOXY-RXN	11.3927	NIL	GLUTACONATE-COA-TRANSFERASE-RXN_r	22.1422	2	RXN-18379_r	21.83	2	MIMOSINASE-RXN	22.7494	3	RXN-8434	22.7962	5	RXN-11711	6.34267	NIL	RXN-19566	6.67613	3	R147-RXN	6.08236	1	RXN-1345	6.37361	NIL	RXN-10119	6.01607	NIL	RXN-13967	7.11129	2
	RIB5PISOM-RXN_f	20.925	5	RIB5PISOM-RXN_f	20.925	5	RXN-19698	14.6205	2	RXN0-6254	16.548	2	2.3.1.91-RXN	17.3855	2	2.7.1.90-RXN_f	5.52114	2	ISOBUTYRYL-COA-MUTASE-RXN_f	6.02157	5	RXN-12335_r	6.63894	4	RXN-16827	6.32423	NIL	RXN-9311	6.54266	3	RXN-13197	6.37876	2	RXN-10940	6.91468	3	RXN-17584	7.01855	4	RXN-11648	5.87032	NIL	RXN-11322	10.0129	4	RXN0-6984	9.40856	3	RXN-11552_r	7.79523	5	RXN0-5225	6.26271	3	RXN-16659	6.30913	3	RXN-12089	11.2146	1	3.5.1.91-RXN	11.3928	3	RXN-18484	22.1422	3	RXN-12327	21.8318	5	RXN-16251	22.7521	NIL	RXN-9459	22.7983	3	RXN-12745	6.34546	NIL	RXN-19593	6.67613	3	HOMOGENTISATE-12-DIOXYGENASE-RXN	6.08243	1	MANNOSE-ISOMERASE-RXN_f	6.37421	5	RXN-7933	6.01641	3	SPERMINE-SYNTHASE-RXN	7.11528	2
	RIB5PISOM-RXN_r	20.925	5	RIB5PISOM-RXN_r	20.925	5	RXN-17741	14.6215	3	RXN-20322	16.5499	NIL	4.3.1.4-RXN_f	17.3863	4	2.7.1.90-RXN_r	5.52114	2	ISOBUTYRYL-COA-MUTASE-RXN_r	6.02157	5	RXN-14671	6.63912	1	SYM-NORSPERMIDINE-SYNTHASE-RXN	6.3243	2	RXN-14545	6.54278	2	RXN-17283	6.37891	NIL	3.1.3.72-RXN	6.91468	3	RXN-8277	7.01879	NIL	LYSDECARBOX-RXN	5.87034	4	RXN-18235	10.0132	2	RXN-13144_f	9.409	2	RXN-15132	7.79722	2	RXN-17447	6.26423	NIL	RXN1F-165	6.31498	NIL	RXN-623	11.2155	NIL	RXN-17427	11.3929	1	RXN-16778	22.1428	2	RXN-16778	21.8335	2	RXN18C3-48	22.7571	NIL	1TRANSKETO-RXN_f	22.7988	2	PHENYLPYRUVATE-TAUTOMERASE-RXN_f	6.34583	5	RXN-19588	6.67613	3	RXN-18237	6.08377	2	MANNOSE-ISOMERASE-RXN_r	6.37421	5	RXN-8823	6.01742	NIL	DHLAXANAU-RXN	7.11682	3
	DARAB5PISOM-RXN_f	20.925	5	DARAB5PISOM-RXN_f	20.925	5	RXN-11286	14.6221	NIL	RXN-10685	16.5504	4	4.3.1.4-RXN_r	17.3863	4	3.1.3.57-RXN	5.52201	3	RXN-15851	6.02159	1	RXN-15405	6.63938	2	RXN-8875	6.32482	NIL	2.3.1.154-RXN	6.54409	2	RXN-20662	6.37992	NIL	RXN-7920	6.91468	3	RXN-8281	7.01879	NIL	RXN-16489	5.87071	NIL	RXN-21322	10.0145	NIL	RXN-13144_r	9.409	2	RXN-16823	7.79726	NIL	RXNQT-4320	6.26609	4	RXN-19627	6.31538	3	RXN-8829	11.2157	5	RXN-11648	11.3929	NIL	TROPINESTERASE-RXN	22.1461	3	RXN-4722	21.8352	NIL	RXN-15971	22.759	NIL	1TRANSKETO-RXN_r	22.7988	2	PHENYLPYRUVATE-TAUTOMERASE-RXN_r	6.34583	5	RXN-19591	6.67613	3	RXN-16827	6.08493	NIL	RXN-14969_f	6.37421	5	UDPGLUCEPIM-RXN_f	6.01804	5	RXN-17473	7.11776	NIL
	DARAB5PISOM-RXN_r	20.925	5	DARAB5PISOM-RXN_r	20.925	5	LUMAZINESYN-RXN	14.623	2	RXN-11286	16.5529	NIL	RXN-11221	17.3873	2	2.1.1.132-RXN	5.52295	2	D-GLUTAMATE-CYCLASE-RXN_f	6.0222	4	RXN-904	6.64124	NIL	RXN-8882	6.32482	NIL	RXN-15133	6.54645	3	RXN-20068	6.38059	3	RXN-10944	6.91468	3	RXN-8292_f	7.01879	NIL	RXN-17510	5.87255	1	RXN-9413	10.0148	3	RXN-16870	9.40951	NIL	RXN-19991	7.79802	1	R322-RXN	6.2674	2	RXN-11432	6.31538	3	RXN-14845_f	11.2157	2	RXN-19175	11.3934	NIL	RXN-15421_f	22.1481	2	RXN-14724_f	21.8354	2	GLUTACONATE-COA-TRANSFERASE-RXN_f	22.7595	2	RXN-18484	22.8005	3	RXN-19810	6.34667	NIL	RXN-19564	6.67613	3	RXN-18042	6.08648	NIL	RXN-14969_r	6.37421	5	UDPGLUCEPIM-RXN_r	6.01804	5	RXN-15966	7.11848	NIL
	RXN-19154	20.9257	NIL	RXN-19154	20.9257	NIL	RXN-12165	14.6232	NIL	RXN-10896	16.5531	NIL	RXN-11192	17.388	3	RXN-14600	5.52335	3	D-GLUTAMATE-CYCLASE-RXN_r	6.0222	4	1.4.3.20-RXN	6.64356	1	RXN-10977_f	6.32613	3	R581-RXN	6.54716	4	RXN-15907	6.38066	5	RXN-20351	6.91469	1	RXN-8292_r	7.01879	NIL	RXN18C3-16	5.87304	NIL	3.3.2.8-RXN	10.0148	3	RXN-10668	9.41092	NIL	3.1.1.56-RXN	7.79842	3	RXN-18395	6.26857	2	RXN-11428	6.31538	3	RXN-14845_r	11.2157	2	RXN-19176	11.3934	NIL	RXN-15421_r	22.1481	2	RXN-14724_r	21.8354	2	GLUTACONATE-COA-TRANSFERASE-RXN_r	22.7595	2	RXN-19490_f	22.8007	2	RXN-10954	6.3472	3	RXN-19594	6.67613	3	2.4.1.117-RXN	6.08672	2	RXN-15405	6.37454	2	5.1.1.17-RXN_f	6.01804	5	RXN-15755	7.11991	NIL
	RXN-118	20.9263	NIL	RXN-118	20.9263	NIL	ALDEHYDE-DEHYDROGENASE-NADP+-RXN	14.6232	1	RXN-15328	16.5538	NIL	RXN-19187	17.3891	NIL	RXN-15422_f	5.52353	2	RXN-19491_f	6.02395	5	RXN-15550	6.64561	NIL	RXN-10977_r	6.32613	3	RXN-9887	6.54897	3	RXN-15902	6.38066	5	RXN-11260	6.91533	NIL	RXN-7381_f	7.01886	2	SULFITE-OXIDASE-RXN	5.87348	1	RXN-9464	10.0148	3	RXN-623	9.41483	NIL	RXN-10910	7.79868	1	RXN-20183	6.26989	NIL	RXN-11433	6.31538	3	TAGAALDOL-RXN	11.2168	4	RXN-6541	11.3939	NIL	RXN-18379_f	22.1486	2	RXN-17715_f	21.8364	2	RXN-17715_f	22.7608	2	RXN-19490_r	22.8007	2	RXN-7253	6.3472	3	RXN-19567	6.67613	3	RXN-2981	6.0881	NIL	RXN-14569_f	6.37468	2	5.1.1.17-RXN_r	6.01804	5	RXN-15759	7.11991	NIL
	RXN-15480	20.927	NIL	RXN-15480	20.927	NIL	RXN-7893	14.6243	NIL	RXN-8028	16.5539	5	RXN-9401	17.3895	NIL	RXN-15422_r	5.52353	2	RXN-19491_r	6.02395	5	RXN-8665	6.64792	1	RXN-10978_f	6.32613	3	PREPHENATE-TRANSAMINE-RXN_f	6.54926	2	RXN-2203	6.38101	4	RXN-5341	6.91631	3	RXN-7381_r	7.01886	2	PHOSMANMUT-RXN_f	5.87537	5	RXN-9412	10.0148	3	RXN-12025	9.41516	NIL	HOMSUCTRAN-RXN	7.80022	2	RXN-4510	6.27696	2	RXN-19578	6.31538	3	F16ALDOLASE-RXN_f	11.2168	4	RXN-21078	11.3942	4	RXN-18379_r	22.1486	2	RXN-17715_r	21.8364	2	RXN-17715_r	22.7608	2	RXN-15971	22.8008	NIL	RXN-10952	6.3472	3	RXN-19565	6.67613	3	RXN-2203	6.08815	4	RXN-14569_r	6.37468	2	3.4.24.75-RXN	6.01804	3	1.5.4.1-RXN	7.12719	1
	RXN-10042	20.9313	3	RXN-10042	20.9313	3	RXN-19253_f	14.6244	3	RXN18C3-13	16.5539	NIL	RXN-9400	17.3895	NIL	RXN-6543	5.52357	NIL	RXN0-6994	6.02398	3	RXN-16870	6.64795	NIL	RXN-10978_r	6.32613	3	PREPHENATE-TRANSAMINE-RXN_r	6.54926	2	RXN0-6460	6.38238	NIL	RXN-666	6.91654	NIL	RXN-13472	7.01967	NIL	PHOSMANMUT-RXN_r	5.87537	5	RXN-11461	10.0154	4	2.7.7.39-RXN	9.41587	2	RXN-18371_f	7.80148	2	KDPGALDOL-RXN	6.27835	4	RXN-19602	6.31538	3	F16ALDOLASE-RXN_r	11.2168	4	RXN-19261	11.3954	4	RXN-12237_f	22.1516	4	RXN-16251	21.8366	NIL	RXN-17447	22.7611	NIL	RXN-12846	22.8009	5	RXN-10953	6.3472	3	RXN-19603	6.67613	3	RXN-14505	6.08915	NIL	ISOHEXENYLGLUTACONYL-COA-HYDRATASE-RXN	6.37659	4	RXN-9141	6.01804	5	UROPORIIIMETHYLTRANSA-RXN	7.13064	NIL
	RXN-13392	20.9348	NIL	RXN-13392	20.9348	NIL	RXN-19253_r	14.6244	3	RXN-19572	16.554	3	RXN-9947	17.3895	NIL	UROPORIIIMETHYLTRANSA-RXN	5.52527	NIL	RXN-9863	6.0248	NIL	RXN-14777_f	6.64981	5	RXN-10964	6.32613	3	RXN-10030_f	6.55054	2	RXN-12651	6.38335	1	SUCROSE-SYNTHASE-RXN_f	6.91662	2	RXN-9751	7.02255	NIL	PHOSPHOGLUCMUT-RXN_f	5.87537	5	RXN-19528	10.0155	NIL	RXN-10134	9.41792	NIL	RXN-18371_r	7.80148	2	DEHYDDEOXPHOSGALACT-ALDOL-RXN_f	6.27835	4	RXN-19607	6.31538	3	RXN0-2361	11.2171	6	RXN-10124_f	11.3965	NIL	RXN-12237_r	22.1516	4	RXN-19490_f	21.837	2	RXN-12327	22.7618	5	RXN-11322	22.8013	4	MYO-INOSITOL-1OR-4-MONOPHOSPHATASE-RXN	6.3472	3	RXN-19592	6.67613	3	GLYCINE-AMIDINOTRANSFERASE-RXN	6.09072	2	ARABISOM-RXN_f	6.37683	5	RXN-9797_f	6.01804	5	RXN3O-504	7.13077	NIL
	RXN-8472	20.9369	2	RXN-8472	20.9369	2	PROPIONYL-COA-CARBOXY-RXN_f	14.6257	6	RXN-15480	16.554	NIL	RXN-9404	17.3895	NIL	R231-RXN	5.52537	4	RXN0-5208	6.02494	NIL	RXN-14777_r	6.64981	5	RXN-1	6.32637	1	RXN-10030_r	6.55054	2	RXN-15704	6.38374	4	SUCROSE-SYNTHASE-RXN_r	6.91662	2	RXN-6201	7.02259	4	PHOSPHOGLUCMUT-RXN_r	5.87537	5	RXN-12800	10.0159	2	RXN-8505	9.41882	1	RXN-15548	7.80236	NIL	DEHYDDEOXPHOSGALACT-ALDOL-RXN_r	6.27835	4	RXN-6641	6.31538	3	RXN-18775	11.2174	2	RXN-10124_r	11.3965	NIL	RXN-16251	22.1516	NIL	RXN-19490_r	21.837	2	RXN-18484	22.7648	3	RXN-19315	22.8044	3	RXN0-5408	6.3472	3	XANTHINE-OXIDASE-RXN	6.67675	1	1.1.3.41-RXN	6.09085	1	ARABISOM-RXN_r	6.37683	5	RXN-9797_r	6.01804	5	RXN1G-874	7.13424	2
	RXN-15654	20.9377	NIL	RXN-15654	20.9377	NIL	PROPIONYL-COA-CARBOXY-RXN_r	14.6257	6	RXN-10904	16.5542	NIL	RXN-9916	17.3896	5	RXN-16078	5.52803	NIL	RXN-12611	6.025	2	RXN-17997	6.65059	2	RXN-19498	6.32774	NIL	RXN-11779	6.55103	NIL	RXN-7788	6.38374	4	RXN-10897	6.91695	NIL	URATE-OXIDASE-RXN	7.0235	1	RXN-16999_f	5.87537	5	RXN-17351	10.0159	1	3.1.1.56-RXN	9.41896	3	FORMALDEHYDE-TRANSKETOLASE-RXN	7.80397	2	AMYGDALIN-BETA-GLUCOSIDASE-RXN	6.28009	3	RXN-18176	6.31538	3	RXN-13204	11.2175	3	RXN-21021	11.3971	NIL	INDOLEACETATE--LYSINE-LIGASE-RXN	22.1539	6	RXN-14430	21.8372	1	RIB5PISOM-RXN_f	22.7665	5	RXN-12841	22.8049	5	RXN-10949	6.3472	3	PYRAZOLYLALANINE-SYNTHASE-RXN_f	6.67705	4	1.1.99.28-RXN	6.09249	1	DARABISOM-RXN_f	6.37683	5	3.1.4.43-RXN	6.01804	3	RXN-11459	7.1378	NIL
	RXN-13252	20.939	4	RXN-13252	20.939	4	RXN-8875	14.6259	NIL	RXN-10603	16.5542	NIL	RXN-10004	17.3899	4	3.1.4.44-RXN	5.53163	3	RXN66-495	6.02579	1	RXN-8119	6.65088	2	RXN-16497	6.32881	NIL	RXN-11386	6.55383	2	RXN-4884	6.38374	4	RXN-18776	6.91728	2	RXN-14458	7.02622	2	RXN-16999_r	5.87537	5	RXN-21316_f	10.0174	NIL	RXN-12800	9.41908	2	AIRS-RXN	7.8045	6	RXN0-7362	6.28064	NIL	RXN-11429	6.31538	3	RXN-19557	11.2178	NIL	RXN-9864	11.3973	NIL	RXN-14430	22.1543	1	RXN-18484	21.8377	3	RIB5PISOM-RXN_r	22.7665	5	RXN-15078	22.8051	NIL	RXN-10063	6.34847	3	PYRAZOLYLALANINE-SYNTHASE-RXN_r	6.67705	4	RXN-17607_f	6.09333	3	DARABISOM-RXN_r	6.37683	5	RXN-14178_f	6.01804	5	AMINEOXID-RXN	7.13811	1
	RXN-15930	20.9394	NIL	RXN-15930	20.9394	NIL	RXN-8882	14.6259	NIL	RXN-18167	16.5548	1	RXN-1981	17.3913	4	RXN-11744	5.53279	NIL	RXN-16827	6.02614	NIL	ACETOACETYL-COA-TRANSFER-RXN_f	6.65202	2	RXN-7708_f	6.32941	2	RXN18C3-48	6.55397	NIL	RXN-13760	6.38501	2	R123-RXN	6.91813	3	RXN-20734	7.02669	3	BETA-PHOSPHOGLUCOMUTASE-RXN_f	5.87537	5	RXN-21316_r	10.0174	NIL	RXN-14979	9.42014	2	RXN-12730	7.80481	2	GALACTOSIDE-2-L-FUCOSYLTRANSFERASE-RXN	6.28276	2	RXN-11431	6.31538	3	TRANSALDOL-RXN_f	11.2201	2	RXN0-7143	11.399	NIL	RXN-14724_f	22.1544	2	RXN-15971	21.8391	NIL	DARAB5PISOM-RXN_f	22.7665	5	RXN-20979	22.8057	NIL	RXN-6381	6.34925	1	GLYCINE-AMIDINOTRANSFERASE-RXN	6.67895	2	RXN-17607_r	6.09333	3	RXN-12643	6.37763	NIL	RXN-14178_r	6.01804	5	RXN-12536	7.13836	NIL
	2.4.1.210-RXN	20.9409	2	2.4.1.210-RXN	20.9409	2	RXN-13673	14.626	2	RXN-17381	16.5555	1	RXN-4444	17.3922	1	R268-RXN	5.53318	NIL	2.1.3.1-RXN_f	6.02638	2	ACETOACETYL-COA-TRANSFER-RXN_r	6.65202	2	RXN-7708_r	6.32941	2	RXN-8747	6.55429	NIL	NAG1P-URIDYLTRANS-RXN	6.38501	2	RXN-12335_f	6.91943	4	IPPISOM-RXN_f	7.02791	5	BETA-PHOSPHOGLUCOMUTASE-RXN_r	5.87537	5	RXN-18933	10.0174	3	RXN-20735	9.4207	3	RXN-10890	7.80481	NIL	2.4.1.129-RXN	6.2831	2	RXN-1444	6.31561	3	TRANSALDOL-RXN_r	11.2201	2	RXN-10082	11.3996	5	RXN-14724_r	22.1544	2	TROPINESTERASE-RXN	21.8397	3	DARAB5PISOM-RXN_r	22.7665	5	RXN-7750	22.8059	1	RXN-18983	6.3504	4	RXN-15576	6.67911	NIL	RXN-19327	6.09378	NIL	VALINE-PYRUVATE-AMINOTRANSFER-RXN_f	6.37778	2	RXN-20681_f	6.01804	NIL	RXN-12178	7.13913	3
	RXN-10665	20.9437	4	RXN-10665	20.9437	4	THIAMIN-PYRIDINYLASE-RXN	14.6263	2	RXN-12042	16.5556	6	RXN-8617	17.3923	3	4.1.1.82-RXN	5.53649	4	2.1.3.1-RXN_r	6.02638	2	RXN-20431	6.65211	NIL	RXN-14514	6.32964	NIL	RXN-15105	6.5554	2	RXN-9935	6.38506	2	RXN-12335_r	6.91943	4	IPPISOM-RXN_r	7.02791	5	RXN-14837	5.87748	2	RXN-14281	10.0178	3	RXN1F-101	9.42227	NIL	RXN-13501	7.80647	NIL	RXN-11348	6.2831	2	RXN-14943_f	6.31763	4	4.2.1.103-RXN	11.2205	4	RXN-19700	11.4003	2	RXN-12845	22.1552	5	1.13.11.46-RXN	21.8397	1	RXN-18379_f	22.7685	2	RXN-14724_f	22.8066	2	PHENYLSERINE-ALDOLASE-RXN_f	6.35092	4	RXN0-6708	6.67927	NIL	GUANIDINOPROPIONASE-RXN_f	6.09457	3	VALINE-PYRUVATE-AMINOTRANSFER-RXN_r	6.37778	2	RXN-20681_r	6.01804	NIL	RXN-16485	7.13913	3
	1.1.3.34-RXN	20.9447	1	1.1.3.34-RXN	20.9447	1	RXN-16056	14.6264	NIL	RXN-15593	16.5556	NIL	RXN-10640	17.3923	4	RXN-6542	5.53826	NIL	RXN-17170	6.027	NIL	RXN-15942	6.65561	NIL	RXN-12923	6.33217	2	1.1.3.38-RXN	6.55742	1	RXN-16057	6.38536	NIL	DIHYDRODIPICSYN-RXN	6.92042	4	3-OXOADIPATE-ENOL-LACTONASE-RXN	7.02826	3	METHIONINE-RACEMASE-RXN_f	5.87752	5	RXN-9733	10.0183	3	KYNURENINASE-RXN	9.42281	3	RXN-13450	7.80671	2	RXN-11291	6.2831	2	RXN-14943_r	6.31763	4	RXN-6523	11.2224	NIL	RXN-17104	11.4003	3	RIB5PISOM-RXN_f	22.1558	5	RXN-15421_f	21.8413	2	RXN-18379_r	22.7685	2	RXN-14724_r	22.8066	2	PHENYLSERINE-ALDOLASE-RXN_r	6.35092	4	RXN-7836_f	6.68015	5	GUANIDINOPROPIONASE-RXN_r	6.09457	3	PHENYLSERINE-ALDOLASE-RXN_f	6.37813	4	HYDROXYHEPTA-DIENEDIOATE-HYDROXY-RXN	6.01804	4	HEMEOSYN-RXN	7.14055	2
	RXN-16510	20.945	NIL	RXN-16510	20.945	NIL	RXN-8418	14.6274	4	RXN-7892	16.556	NIL	D-GLUTAMYLTRANSFERASE-RXN_f	17.3939	2	RXN-13733_f	5.53829	3	RXN-9684	6.03006	4	RXN-14485	6.6565	4	RXN1F-462	6.33276	2	BARBITURASE-RXN	6.55927	3	RXN-5471	6.38719	2	RXN-5468	6.92138	2	PNPOXI-RXN	7.02977	1	METHIONINE-RACEMASE-RXN_r	5.87752	5	RXN-7567	10.02	4	2.4.1.151-RXN	9.42382	2	RXN-991	7.80743	NIL	RXN-14712	6.2831	2	RXN-8504	6.31763	NIL	RXN-9591	11.2232	2	RXN-17384	11.4005	2	RIB5PISOM-RXN_r	22.1558	5	RXN-15421_r	21.8413	2	METHYLCROTONYL-COA-CARBOXYLASE-RXN	22.7691	6	RXN-9475	22.8068	4	RXN-19156	6.35121	3	RXN-7836_r	6.68015	5	RXN-16823	6.09504	NIL	PHENYLSERINE-ALDOLASE-RXN_r	6.37813	4	DTDPDEHYDRHAMEPIM-RXN	6.01804	5	DOLICHYLDIPHOSPHATASE-RXN_f	7.14629	3
	RXN-12237_f	20.9451	4	RXN-12237_f	20.9451	4	RXN-16247	14.6295	4	RXN3O-130	16.5566	1	D-GLUTAMYLTRANSFERASE-RXN_r	17.3939	2	RXN-13733_r	5.53829	3	RXN-12825	6.03257	3	RXN-17284	6.65753	NIL	RXN-11031	6.33464	NIL	RXN-16322	6.56086	1	RXN-19156	6.38763	3	RXN0-6720_f	6.92144	NIL	RXN-16867	7.03124	NIL	RXN-10963_f	5.87898	3	RXN-19389	10.0202	1	PMPOXI-RXN	9.4244	1	RXN-801	7.80866	4	RXN1F-164	6.28401	NIL	RXN-19665	6.31763	NIL	4.2.3.19-RXN	11.2237	4	RXN-9863	11.4009	NIL	DARAB5PISOM-RXN_f	22.1558	5	RXN-20979	21.8413	NIL	TROPINESTERASE-RXN	22.7692	3	MALYL-COA-LYASE-RXN_f	22.8069	4	RXN-9870	6.35159	NIL	ENOYL-COA-DELTA-ISOM-RXN_f	6.68015	5	RXN-15122	6.09546	NIL	2.5.1.44-RXN	6.37888	2	THROMBOXANE-A-SYNTHASE-RXN	6.01804	5	DOLICHYLDIPHOSPHATASE-RXN_r	7.14629	3
	RXN-12237_r	20.9451	4	RXN-12237_r	20.9451	4	2.5.1.70-RXN	14.6312	2	RXN-8961_f	16.5573	4	RXN-16427	17.3945	2	RXN-13603	5.54069	3	BA7DEHYDRA-RXN	6.03502	4	RXN-947	6.6576	NIL	2.6.1.28-RXN_f	6.33518	2	RXN-19124	6.56202	4	RXN-10463	6.3881	1	RXN0-6720_r	6.92144	NIL	2.4.1.216-RXN_f	7.03143	2	RXN-10963_r	5.87898	3	RXN-15965	10.0205	NIL	RXN-14822	9.42456	1	RXN-11350	7.8094	2	RXN-9106	6.28855	2	RXN-14953	6.31763	5	RXN-18933	11.2249	3	RXN-10464	11.4011	1	DARAB5PISOM-RXN_r	22.1558	5	MALYL-COA-LYASE-RXN_f	21.842	4	RXN-15421_f	22.7714	2	MALYL-COA-LYASE-RXN_r	22.8069	4	RXN-19609	6.35211	NIL	ENOYL-COA-DELTA-ISOM-RXN_r	6.68015	5	RXN-10817	6.09596	1	RXN-12099	6.37898	5	RXN-14816_f	6.01804	NIL	RXN-21331	7.14652	NIL
	2.3.1.91-RXN	20.9451	2	2.3.1.91-RXN	20.9451	2	RXN-8551	14.6325	4	RXN-8961_r	16.5573	4	RXN-8428	17.3953	NIL	RXN-14616	5.54088	3	RXN-15936	6.03608	NIL	RXN-17064	6.66168	NIL	2.6.1.28-RXN_r	6.33518	2	RXN-7021	6.56285	2	RXN-11211_f	6.38864	3	4.1.2.29-RXN	6.92167	4	2.4.1.216-RXN_r	7.03143	2	HYDROXYACID-OXOACID-TRANSHYDROGENASE-RXN_f	5.88178	1	RXN-13065	10.0216	1	RXN-14820	9.42456	1	NMNAMIDOHYDRO-RXN	7.81038	3	RXN-11023	6.28855	2	RXN-14946	6.31763	4	RXN-18229	11.2261	3	MUCONATE-CYCLOISOMERASE-RXN	11.4022	5	RXN-15971	22.1567	NIL	MALYL-COA-LYASE-RXN_r	21.842	4	RXN-15421_r	22.7714	2	RXN-16251	22.8077	NIL	RXN-15278	6.35421	2	RXN-7931_f	6.68015	5	AMINEPHEN-RXN	6.09596	1	RXN-12704	6.37981	NIL	RXN-14816_r	6.01804	NIL	RXN-8503	7.14852	NIL
	RXN-8454	20.9453	1	RXN-8454	20.9453	1	RXN-8602	14.6325	NIL	RXN-11221	16.5584	2	RXN0-2361	17.3985	6	RXN-11458	5.5412	NIL	RXN-18442	6.03672	2	RXN-16322	6.66209	1	5.3.1.17-RXN_f	6.33589	5	R82-RXN	6.56444	5	RXN-11211_r	6.38864	3	RXN-9586	6.92178	NIL	RXN-9611	7.03145	2	HYDROXYACID-OXOACID-TRANSHYDROGENASE-RXN_r	5.88178	1	RXN-20183	10.022	NIL	RXN-6421	9.4264	1	RXN0-7141	7.81078	NIL	RXN-8961_f	6.28899	4	RXN-8496	6.31763	4	R82-RXN	11.2265	5	RXN-10081_f	11.4023	5	RXN18C3-48	22.1567	NIL	RXN-19315	21.8457	3	RXN-14615	22.7715	NIL	RXN-8180	22.8084	NIL	RXN-15129	6.35471	NIL	RXN-7931_r	6.68015	5	NADH-KINASE-RXN	6.09943	2	RXN-12224_f	6.37999	1	PROSTAGLANDIN-D-SYNTHASE-RXN	6.01804	5	RXN-14475	7.15112	3
	METHYLCROTONYL-COA-CARBOXYLASE-RXN	20.9455	6	METHYLCROTONYL-COA-CARBOXYLASE-RXN	20.9455	6	RXN-11458	14.634	NIL	RXN-8473	16.5604	2	RXN-8573	17.399	NIL	RXN-12920	5.54161	NIL	4.1.2.18-RXN_f	6.03893	4	RXN-20929	6.66221	NIL	5.3.1.17-RXN_r	6.33589	5	RXN-16308	6.5647	NIL	RXN-14173	6.38927	3	RXN-8665	6.92369	1	RXN-15865	7.03315	NIL	RXN-18774	5.88193	2	RXN0-5216	10.0224	NIL	PNPOXI-RXN	9.42763	1	FPPSYN-RXN	7.81279	2	RXN-8961_r	6.28899	4	RXN-8499	6.31763	4	MANDELONITRILE-LYASE-RXN	11.2269	4	RXN-10081_r	11.4023	5	RXN-19596	22.1582	4	RXN-12845	21.8469	5	RXN-19596	22.7744	4	RIB5PISOM-RXN_f	22.8088	5	RXN-17955	6.35653	3	RXN-15931	6.68127	NIL	3.1.2.27-RXN	6.09947	3	RXN-12224_r	6.37999	1	RXN-14761	6.01804	5	RXN-19191	7.15394	NIL
	RXN-18379_f	20.9464	2	RXN-18379_f	20.9464	2	RXN-8545	14.6341	NIL	RXN-8545	16.5617	NIL	RXN-12831	17.3991	4	RXN-19272	5.54524	2	4.1.2.18-RXN_r	6.03893	4	RXN-19804	6.6623	2	RXN-19559	6.33592	NIL	RXNQT-4327	6.56529	2	RXN-19904	6.38976	NIL	RXN-10827	6.92432	2	RXN0-5217	7.03315	NIL	VINYLACETYL-COA-DELTA-ISOMERASE-RXN	5.88379	5	RXN-19357	10.0226	NIL	RXN-21206	9.42771	NIL	2.5.1.68-RXN	7.81279	2	RXN-17514_f	6.29018	4	RXN-14941_f	6.31763	4	L-PIPECOLATE-OXIDASE-RXN	11.2282	1	RXN-8956_f	11.4032	2	RXN-20979	22.1583	NIL	RXN-19294_f	21.8516	5	RXN-7750	22.7747	1	RIB5PISOM-RXN_r	22.8088	5	6-METHYLSALICYLATE-DECARBOXYLASE-RXN	6.35658	4	RXN-12745	6.68151	NIL	RXN-17284	6.10004	NIL	CARBOXY-CISCIS-MUCONATE-CYCLASE-RXN_f	6.38064	5	RXN-18190_f	6.01804	NIL	2.1.1.133-RXN	7.15624	2
	RXN-18379_r	20.9464	2	RXN-18379_r	20.9464	2	RXN-16172	14.6349	NIL	RXN0-2361	16.5626	6	RXN-8421	17.4017	NIL	KDO-8PSYNTH-RXN	5.54634	2	4.1.2.28-RXN_f	6.03893	4	RXN-14136	6.66584	3	5.3.3.10-RXN	6.3382	5	RXN-9863	6.56743	NIL	GLUC1PADENYLTRANS-RXN	6.39107	2	RXN-11223	6.92573	2	RXN-15699	7.03315	2	RXN-18149	5.88539	NIL	RXN-20935	10.0228	NIL	N-ACETYLGLUCOSAMINE-DEACETYLASE-RXN_f	9.42965	3	RXN-11973	7.81279	2	RXN-17514_r	6.29018	4	RXN-14941_r	6.31763	4	ADENOSINE-TETRAPHOSPHATASE-RXN	11.2288	3	RXN-8956_r	11.4032	2	RXN-11367	22.1595	2	RXN-19294_r	21.8516	5	RXN-16250	22.7751	3	DARAB5PISOM-RXN_f	22.8088	5	RXN-646	6.35679	3	2.5.1.45-RXN	6.68234	2	RXN-19699	6.10048	2	CARBOXY-CISCIS-MUCONATE-CYCLASE-RXN_r	6.38064	5	RXN-18190_r	6.01804	NIL	S-FORMYLGLUTATHIONE-HYDROLASE-RXN	7.15683	3
	RXN-14631	20.9471	2	RXN-14631	20.9471	2	RXN-14023	14.6353	1	DAHPSYN-RXN_f	16.5641	2	RXN-10602	17.4029	NIL	RXN-13791	5.54667	NIL	4.1.2.28-RXN_r	6.03893	4	RXN-10897	6.66625	NIL	TRYPTOPHAN-AMINOTRANSFERASE-RXN_f	6.33957	2	RXN-12335_f	6.56779	4	RXN-8511	6.39123	4	RXN-1223	6.92854	3	RXN-4731	7.03332	NIL	ORNDECARBOX-RXN	5.8865	4	RXN-11744	10.0234	NIL	N-ACETYLGLUCOSAMINE-DEACETYLASE-RXN_r	9.42965	3	RXN-12729	7.81344	4	RXN-14266	6.29047	4	RXN-8647	6.31763	1	RXN-8956_f	11.2288	2	RXN-21321_f	11.4046	NIL	RXN-19294_f	22.1597	5	RXN-12237_f	21.8517	4	RXN-12590_f	22.7757	NIL	DARAB5PISOM-RXN_r	22.8088	5	RXN-18774	6.35835	2	RXN-19611	6.68417	2	RXN-13283	6.10092	NIL	RXN-18060	6.38108	NIL	RXN-9985	6.01804	3	RXN-11027	7.15703	NIL
	RXN-14936_f	20.9481	2	RXN-14936_f	20.9481	2	TEICHOICSYN2-RXN	14.6358	2	DAHPSYN-RXN_r	16.5641	2	RXN-18576	17.4031	4	RXN-6523	5.54859	NIL	RXN-20932	6.04233	NIL	RXN-11665	6.67051	3	TRYPTOPHAN-AMINOTRANSFERASE-RXN_r	6.33957	2	RXN-12335_r	6.56779	4	RXN-15261	6.39172	3	RXN0-6562	6.92938	NIL	RXN-4732	7.03332	NIL	RXN-14617	5.88779	3	RXN-10969	10.0239	NIL	4.2.3.27-RXN	9.43025	4	RXN-13491	7.81512	NIL	RXN-15966	6.29212	NIL	RXN-16219	6.31763	1	RXN-8956_r	11.2288	2	RXN-21321_r	11.4046	NIL	RXN-19294_r	22.1597	5	RXN-12237_r	21.8517	4	RXN-12590_r	22.7757	NIL	RXN-8798	22.8116	NIL	CHOLINE-OXIDASEII-RXN	6.36031	NIL	2.7.7.39-RXN	6.68467	2	RXN-8832	6.10189	1	ACYLPYRUVATE-HYDROLASE-RXN	6.3811	3	5.1.99.4-RXN_f	6.01804	5	UNDECAPRENYL-DIPHOSPHATASE-RXN	7.15703	3
	RXN-14936_r	20.9481	2	RXN-14936_r	20.9481	2	RXN0-5391_f	14.6363	5	RXN-14546	16.5646	2	RXN-19177	17.4035	NIL	RXN-8761	5.54875	NIL	ATPPHOSPHORIBOSYLTRANS-RXN_f	6.04271	2	RXN-9732	6.67087	NIL	RXN0-279	6.33969	NIL	RXN-15907	6.56796	5	RXN-10852	6.39233	NIL	KYNURENINASE-RXN	6.9294	3	RXN-12800	7.03378	2	RXN-12224_f	5.89213	1	RXN-17958	10.0252	3	RXN-14286	9.43089	2	RXN-13472	7.81553	NIL	2.3.1.98-RXN	6.29383	2	RXN-14944_f	6.31763	4	RXN-9867_f	11.2293	5	RXN-14006	11.4046	NIL	RXN-14615	22.1597	NIL	RXN-12042	21.8522	6	TRANSALDOL-RXN_f	22.7758	2	RXN-11279	22.8122	NIL	RXN-13029	6.36054	4	RXN-17555_f	6.68918	4	PSERTRANSAM-RXN_f	6.10297	2	RXN-10675	6.38247	NIL	5.1.99.4-RXN_r	6.01804	5	BTUR2-RXN	7.15724	2
	JUVENILE-HORMONE-ESTERASE-RXN	20.9499	3	JUVENILE-HORMONE-ESTERASE-RXN	20.9499	3	RXN0-5391_r	14.6363	5	RXN-7570	16.565	5	2.6.1.28-RXN_f	17.4038	2	RXN-11776	5.55022	3	ATPPHOSPHORIBOSYLTRANS-RXN_r	6.04271	2	RXN-19802	6.67106	4	2.7.7.13-RXN	6.34036	2	RXN-15902	6.56796	5	RXN-8664	6.39333	1	RXN66-281	6.92963	NIL	RXN-10711	7.03731	3	RXN-12224_r	5.89213	1	RXN-10922	10.0255	1	RXN-8479	9.43135	NIL	SPERMIDINESYN-RXN_f	7.81728	2	RXN-7836_f	6.29385	5	RXN-14944_r	6.31763	4	RXN-9867_r	11.2293	5	RXN-5647	11.4054	3	RXN-8875	22.161	NIL	RXN-14615	21.8527	NIL	TRANSALDOL-RXN_r	22.7758	2	RXN-8546	22.8122	4	RXN-15251	6.36092	3	RXN-17555_r	6.68918	4	PSERTRANSAM-RXN_r	6.10297	2	4.99.1.5-RXN	6.38599	4	GLUTRACE-RXN_f	6.01804	5	RXN-11732_f	7.15966	4
	RXN-15756	20.9504	NIL	RXN-15756	20.9504	NIL	RXN-12519_f	14.6363	5	RXN-10769	16.5654	3	2.6.1.28-RXN_r	17.4038	2	RXN-17388	5.55025	3	34-DIHYDROXYPHTHALATE-DECARBOXYLASE-RXN	6.04407	4	RXN-8093	6.67209	1	RXN-11691	6.3422	4	CHOLINE-SULFATASE-RXN	6.56835	3	RXN18C3-46	6.39515	NIL	RXN-17432	6.9303	2	RXN-11263	7.03788	NIL	RXN-13177	5.89258	3	CHOLINESTERASE-RXN	10.0271	3	GLUTATHIONE-THIOESTERASE-RXN	9.43316	3	SPERMIDINESYN-RXN_r	7.81728	2	RXN-7836_r	6.29385	5	RXN-14947	6.31763	5	2.7.7.60-RXN	11.2298	2	RXN66-569	11.4054	1	RXN-8882	22.161	NIL	RXN-8875	21.8547	NIL	RXN-14724_f	22.7759	2	RXN-8875	22.8132	NIL	RXN-21207	6.36153	NIL	RXN-18254	6.68927	2	RXN-19210	6.10536	4	TEICHOICSYN5-RXN	6.38602	2	GLUTRACE-RXN_r	6.01804	5	RXN-11732_r	7.15966	4
	RXN-10134	20.9506	NIL	RXN-10134	20.9506	NIL	RXN-12519_r	14.6363	5	RXN-14392	16.5665	NIL	RXN-16250	17.404	3	RXN-8807_f	5.55076	2	RXN-12841	6.04488	5	RXN-19079	6.67326	NIL	RXN-13856	6.34235	1	RXN-16172	6.57112	NIL	RXN-MG-PROTOPORPHYRIN-METHYLESTER-SYN	6.39671	2	BETA-DIKETONE-HYDROLASE-RXN	6.93227	3	RXN-13452	7.03845	2	RXN-20175	5.89333	4	RXN-14286	10.0274	2	LEUKOTRIENE-C4-SYNTHASE-RXN	9.43316	4	RXN-13506	7.81746	1	ENOYL-COA-DELTA-ISOM-RXN_f	6.29385	5	RXN-19664	6.31763	NIL	RXN-21078	11.233	4	RXN-13316	11.4071	NIL	RXN-19490_f	22.1613	2	RXN-8882	21.8547	NIL	RXN-14724_r	22.7759	2	RXN-8882	22.8132	NIL	RXN-9902	6.36219	NIL	RXN-12087	6.68944	NIL	RXN-19211	6.10536	4	S-FORMYLGLUTATHIONE-HYDROLASE-RXN	6.38683	3	RXN-14459_f	6.01804	5	RXN66-534	7.16121	4
	RXN-13643	20.9515	1	RXN-13643	20.9515	1	RXN-20693	14.6366	1	RXN-19229	16.5665	2	RXN-114	17.4043	NIL	RXN-8807_r	5.55076	2	RXN-1981	6.04556	4	RXN-6550	6.67635	NIL	SPERMIDINESYN-RXN_f	6.34319	2	RXN-20303	6.57276	NIL	RXN-13090	6.39695	NIL	GLUCISOM-RXN_f	6.93271	5	RXN-17352	7.04097	1	RXN-14300	5.89432	1	RXN0-7002	10.0279	3	RXN-7919	9.43316	3	IMIDPHOSDEHYD-RXN	7.82029	4	ENOYL-COA-DELTA-ISOM-RXN_r	6.29385	5	RXN-14952	6.31763	5	R365-RXN	11.2345	NIL	RXN-13314	11.4071	NIL	RXN-19490_r	22.1613	2	RXN-11367	21.8557	2	RXN-12845	22.7767	5	RXN-16250	22.8168	3	RXN0-299	6.36258	1	2.7.7.1-RXN	6.68964	2	RXN-20416	6.10666	NIL	RXN-9630	6.38874	5	RXN-14459_r	6.01804	5	RXN-6687	7.16417	2
	RXN-9993	20.9528	2	RXN-9993	20.9528	2	1.11.1.12-RXN	14.6377	1	RXN-8604	16.5666	4	1TRANSKETO-RXN_f	17.4045	2	2.4.1.67-RXN_f	5.55508	2	RXN-7589	6.04613	NIL	CHOLINE-SULFATASE-RXN	6.67752	3	SPERMIDINESYN-RXN_r	6.34319	2	DIHYDROCOUMARIN-LIPASE-RXN	6.5728	3	TRYPTOPHAN-AMINOTRANSFERASE-RXN_f	6.39717	2	GLUCISOM-RXN_r	6.93271	5	STREPTOMYCIN-6-KINASE-RXN	7.04172	2	RXN-11030	5.89559	NIL	RXN-16259	10.0288	NIL	RXN-18659	9.4333	3	RXN-20366	7.82041	NIL	RXN-7931_f	6.29385	5	RXN-8498	6.31763	4	PRPPAMIDOTRANS-RXN_f	11.2348	2	RXN-15309	11.4072	4	RXN-16250	22.1624	3	METHYLCROTONYL-COA-CARBOXYLASE-RXN	21.8564	6	RXN-19490_f	22.7771	2	RXN-8510	22.818	NIL	RXN-20062	6.36314	3	2.1.1.151-RXN	6.69032	2	MYO-INOSITOL-OXYGENASE-RXN	6.1067	1	RXN-19262	6.3894	1	RXN-12065	6.01804	NIL	ADENOSINE-TETRAPHOSPHATASE-RXN	7.16463	3
	RXN18C3-49	20.9532	NIL	RXN18C3-49	20.9532	NIL	RXN-18564	14.6378	2	RXN0-303_f	16.5666	NIL	1TRANSKETO-RXN_r	17.4045	2	2.4.1.67-RXN_r	5.55508	2	RXN-9772	6.05052	NIL	TRIPHOSPHATASE-RXN	6.68026	3	RXN-10441	6.34367	4	RXN-17177	6.57344	2	TRYPTOPHAN-AMINOTRANSFERASE-RXN_r	6.39717	2	LINA1-RXN	6.93281	NIL	RXN-11564	7.04403	NIL	SUCROSE-PHOSPHORYLASE-RXN	5.89957	2	OLIGOGALACTURONIDE-LYASE-RXN	10.0304	4	DIMETHYLARGININASE-RXN	9.43418	3	RXN-6542	7.82043	NIL	RXN-7931_r	6.29385	5	RXN-14945_f	6.31763	4	PRPPAMIDOTRANS-RXN_r	11.2348	2	RXN-9238	11.4072	4	MALYL-COA-LYASE-RXN_f	22.1627	4	RXN-16250	21.8568	3	RXN-19490_r	22.7771	2	GLYOHMETRANS-RXN_f	22.8208	2	RXN-7643	6.36339	4	RXN-13276	6.69037	2	ETHYL-RXN	6.10735	1	ALADEHYDCHLORO-RXN	6.39232	4	RXN66-504	6.01804	1	RXN-10080	7.16499	NIL
	RXN-15330	20.9539	NIL	RXN-15330	20.9539	NIL	1.8.4.7-RXN	14.6392	1	RXN0-303_r	16.5666	NIL	RXN-9349	17.4049	4	PRTRANS-RXN_f	5.55651	2	1TRANSKETO-RXN_f	6.05119	2	RXN-20092	6.68087	1	RXN-9038	6.34404	NIL	RXN-17284	6.57404	NIL	PYRNUTRANSHYDROGEN-RXN_f	6.39746	1	RXN-14631	6.93316	2	RXN1F-99	7.04541	NIL	RXN-11488	5.90021	2	RXN-7759	10.0305	2	CYSPH-RXN	9.43434	2	PMPOXI-RXN	7.82046	1	RXN-5641	6.29402	NIL	RXN-14945_r	6.31763	4	MUCONATE-CYCLOISOMERASE-RXN	11.2357	5	3-OCTAPRENYL-4-OHBENZOATE-DECARBOX-RXN	11.4072	4	MALYL-COA-LYASE-RXN_r	22.1627	4	RXN-19314	21.8577	3	RXN-12237_f	22.7785	4	GLYOHMETRANS-RXN_r	22.8208	2	RXN-16171	6.36348	NIL	RXN-2884	6.69282	NIL	RXN-17528_f	6.10831	NIL	RXN-14047_f	6.39296	4	RXN-4286_f	6.01804	5	H2-METHYLENE-THMPT-DEHYDRO-RXN_f	7.16543	1
	RXN-9988	20.9549	2	RXN-9988	20.9549	2	1.8.4.1-RXN_f	14.6392	1	RXN-11112	16.5681	3	DAHPSYN-RXN_f	17.4053	2	PRTRANS-RXN_r	5.55651	2	1TRANSKETO-RXN_r	6.05119	2	RXN-19475	6.68293	NIL	RXN-15133	6.34449	3	RXN-17063	6.5745	NIL	PYRNUTRANSHYDROGEN-RXN_r	6.39746	1	1.1.3.38-RXN	6.93339	1	R145-RXN	7.04627	4	RXN-13638	5.90079	NIL	R10-RXN_f	10.0306	4	RXN-12590_f	9.43474	NIL	KYNURENINASE-RXN	7.82095	3	RXN0-5363_f	6.29416	NIL	RXN-113	6.31861	NIL	RXN-18111	11.2359	NIL	RXN-9223	11.4072	4	RXN-12790	22.163	5	RIB5PISOM-RXN_f	21.8585	5	RXN-12237_r	22.7785	4	RXN-19314	22.8211	3	RXN-8136	6.36388	NIL	RXN-17556	6.69286	NIL	RXN-17528_r	6.10831	NIL	RXN-14047_r	6.39296	4	RXN-4286_r	6.01804	5	H2-METHYLENE-THMPT-DEHYDRO-RXN_r	7.16543	1
	RXN-21298	20.9556	2	RXN-21298	20.9556	2	1.8.4.1-RXN_r	14.6392	1	RXN-16709	16.5684	NIL	DAHPSYN-RXN_r	17.4053	2	RXN0-5225	5.55674	3	RIBOSYLHOMOCYSTEINASE-RXN	6.05201	4	RXN-21104	6.68293	NIL	METHYLCROTONYL-COA-CARBOXYLASE-RXN	6.34598	6	RXN-15893	6.57526	5	RXN-8836	6.39783	1	RXN18C3-24	6.93568	NIL	RXN-12232	7.04711	NIL	RXN-11065	5.90098	3	R10-RXN_r	10.0306	4	RXN-12590_r	9.43474	NIL	RXN-9666	7.82204	3	RXN0-5363_r	6.29416	NIL	RXN-21073	6.3207	NIL	RXN-14563	11.2374	2	RXN-18589	11.4073	4	RXN-17715_f	22.1637	2	RIB5PISOM-RXN_r	21.8585	5	MALYL-COA-LYASE-RXN_f	22.7786	4	GSPAMID-RXN_f	22.8214	3	RXN-8137	6.36388	NIL	RXN-13745	6.69314	NIL	RXN-11263	6.10915	NIL	1.13.11.55-RXN	6.39323	1	RXN-18185	6.01804	NIL	1.13.11.55-RXN	7.16722	1
	RXN-9915	20.9559	5	RXN-9915	20.9559	5	2.4.1.210-RXN	14.6394	2	RXN-16710	16.5684	NIL	RXN-18887	17.4064	4	RXN-12338	5.55746	4	RXN-14558_f	6.05247	2	RXN-10943	6.68336	3	RXN-6267	6.34691	1	RXN-15865	6.57532	NIL	ORNCARBAMTRANSFER-RXN_f	6.39835	2	SCYTALONE-DEHYDRATASE-RXN_f	6.93698	4	RXN-13282	7.05416	NIL	RXN-10085	5.90148	2	RXN-13144_f	10.0311	2	RXN-12128	9.43505	2	RXN-13509	7.82231	1	RXN-15954	6.29504	NIL	BTUR2-RXN	6.32287	2	RXN-12800	11.2377	2	RXN-18588	11.4073	4	RXN-17715_r	22.1637	2	DARAB5PISOM-RXN_f	21.8585	5	MALYL-COA-LYASE-RXN_r	22.7786	4	GSPAMID-RXN_r	22.8214	3	RXN-15141	6.3645	NIL	RXN-8732	6.6947	3	2.4.1.78-RXN	6.1093	2	RXN-10419	6.39565	NIL	MALEYLACETOACETATE-ISOMERASE-RXN	6.01804	5	RXN-15959	7.16731	NIL
	RXN-20186	20.957	NIL	RXN-20186	20.957	NIL	RXN-15755	14.6397	NIL	RXN-17837	16.5686	2	GST-RXN	17.4068	2	RXN-8500	5.55899	4	RXN-14558_r	6.05247	2	RXN0-1001	6.68336	3	RXN-8999	6.34755	2	RXN0-5217	6.57532	NIL	ORNCARBAMTRANSFER-RXN_r	6.39835	2	SCYTALONE-DEHYDRATASE-RXN_r	6.93698	4	RXN-9936	7.0545	3	RXN0-7317	5.90257	NIL	RXN-13144_r	10.0311	2	R341-RXN	9.43509	6	3.1.3.70-RXN	7.82267	3	RXN0-6256	6.29946	NIL	RXN-17745	6.32307	NIL	2.6.1.7-RXN_f	11.2379	2	DIMETHYLPROPIOTHETIN-DETHIOMETHYLASE-RXN	11.4095	4	RXN-19315	22.1658	3	DARAB5PISOM-RXN_r	21.8585	5	RXN-12042	22.7792	6	RXN66-304	22.8216	NIL	RXN-17592	6.36716	4	RXN-18664_f	6.69498	2	CHOLINE-OXIDASE-RXN	6.11019	NIL	RXN-16659	6.39731	3	RXN-17843	6.01804	5	RXN-15962	7.16867	NIL
	RXN-16160	20.9577	NIL	RXN-16160	20.9577	NIL	RXN-15759	14.6397	NIL	RXN-10637	16.569	4	RXN-8961_f	17.4083	4	RXN-21215	5.55913	NIL	RXN-18119	6.05247	2	RXN-10940	6.68336	3	RXN-11318	6.34778	3	RXN-15699	6.57532	2	RXN-13482_f	6.39835	2	RXN-13284	6.93716	NIL	SUCROSE-PHOSPHATASE-RXN	7.0545	3	RXN-11302	5.9042	3	HIPPURATE-HYDROLASE-RXN	10.0318	3	RXN-14181	9.43618	3	RXN-15547	7.82283	NIL	RXN-12825	6.30124	3	RXN-16746	6.32774	1	2.6.1.7-RXN_r	11.2379	2	SEDOBISALDOL-RXN_f	11.4097	4	RXN-12590_f	22.1664	NIL	INDOLEACETATE--LYSINE-LIGASE-RXN	21.8595	6	RXN-20979	22.7802	NIL	RXN-19138	22.8222	4	CREATINASE-RXN	6.36815	3	RXN-18664_r	6.69498	2	STREPTOMYCIN-6-KINASE-RXN	6.11157	2	RXN-8920	6.39779	2	3.1.1.76-RXN	6.01804	3	ECDYSONE-OXIDASE-RXN	7.16985	1
	RXN-11776	20.9588	3	RXN-11776	20.9588	3	RXN-13762	14.6402	4	RXN-15812	16.5695	NIL	RXN-8961_r	17.4083	4	RXN-16249	5.5598	3	RXN-15659	6.05247	NIL	3.1.3.72-RXN	6.68336	3	ALLANTOINASE-RXN	6.34884	3	3-DEHYDROQUINATE-DEHYDRATASE-RXN_f	6.57576	4	RXN-13482_r	6.39835	2	DIAMINOPIMEPIM-RXN_f	6.93997	5	RXN0-6733	7.05471	3	GLUTDECARBOX-RXN	5.90511	4	RXN-7708_f	10.0323	2	ISOCHORSYN-RXN_f	9.43715	5	PENICILLIN-AMIDASE-RXN	7.82307	3	3.1.4.36-RXN	6.30191	3	RXN-18150	6.32912	3	RXN-10081_f	11.2388	5	SEDOBISALDOL-RXN_r	11.4097	4	RXN-12590_r	22.1664	NIL	RXN-12790	21.8611	5	RXN-14430	22.7817	1	RXN-15756	22.8232	NIL	RXN-18110	6.36836	NIL	RXN-14129	6.69561	3	PYRIDOXAL-OXIDASE-RXN	6.11162	1	2.4.1.88-RXN	6.39799	2	RXN-12134	6.01804	3	RXN-21152	7.17054	NIL
	RXN-8510	20.9602	NIL	RXN-8510	20.9602	NIL	RXN-19629	14.6411	1	RXN-13824	16.5707	NIL	RXN-12042	17.4086	6	RXN-16746	5.56226	1	4.2.1.111-RXN	6.05471	4	RXN-7920	6.68336	3	RXN-15583_f	6.3504	NIL	3-DEHYDROQUINATE-DEHYDRATASE-RXN_r	6.57576	4	RXN66-162	6.39851	2	DIAMINOPIMEPIM-RXN_r	6.93997	5	RXN-10910	7.05477	1	RXN-7305	5.90735	3	RXN-7708_r	10.0323	2	ISOCHORSYN-RXN_r	9.43715	5	RXN-6523	7.82396	NIL	RXN-19895_f	6.30828	2	RXN-8699	6.33066	1	RXN-10081_r	11.2388	5	RXN-16509	11.41	3	TRANSALDOL-RXN_f	22.1685	2	RXN-19596	21.8626	4	RXN-19315	22.7856	3	RXN-11649	22.8236	NIL	ACYLPHOSPHATASE-RXN	6.36847	3	RXN-18110	6.69578	NIL	2-METHYLENEGLUTARATE-MUTASE-RXN	6.11241	5	PHENYLALANINE-DECARBOXYLASE-RXN	6.39818	4	RXNQT-4164	6.01804	4	RXN-1025	7.17175	4
	RXN-17447	20.9602	NIL	RXN-17447	20.9602	NIL	GLUTATHIONE-PEROXIDASE-RXN	14.6412	1	RXN-18068	16.5709	NIL	RXN-8538	17.4088	NIL	RXN-14985	5.56436	4	F16BDEPHOS-RXN	6.0567	3	RXN-10944	6.68336	3	RXN-15583_r	6.3504	NIL	RXN-20932	6.57618	NIL	3-ISOPROPYLMALISOM-RXN_f	6.39874	NIL	RXN-14845_f	6.94024	2	ENTF-RXN	7.05587	NIL	RXN-17384	5.90878	2	RXN-11651	10.0326	NIL	RXN-6541	9.43963	NIL	RXN-12800	7.82454	2	RXN-19895_r	6.30828	2	RXN-14281	6.3308	3	RXN-18072	11.2397	NIL	R312-RXN	11.4102	NIL	TRANSALDOL-RXN_r	22.1685	2	RXN-12841	21.8642	5	RXN-719	22.7859	NIL	RXN-12744	22.8252	NIL	RXN0-7192	6.36966	6	RXN-11104	6.69677	1	RXN0-5121	6.11252	NIL	RXN-14727	6.39891	3	HYDROXY-MANDELATE-RACEMASE-RXN	6.01804	5	RXN-19792	7.17285	3
	RXN-14557_f	20.9603	2	RXN-14557_f	20.9603	2	RXN-17402	14.6413	1	RXN-8551	16.5727	4	RXN-15421_f	17.4103	2	4.2.1.100-RXN_f	5.56446	4	DXS-RXN	6.05868	2	RXN-15133	6.68339	3	RXN-20067	6.35042	3	RXN8J2-137_f	6.57872	2	3-ISOPROPYLMALISOM-RXN_r	6.39874	NIL	RXN-14845_r	6.94024	2	RXN-16243	7.05701	NIL	RXN-20983	5.91107	NIL	RXN18C3-10	10.0364	NIL	RXN-MG-PROTOPORPHYRIN-METHYLESTER-SYN	9.44037	2	RXN-13452	7.82494	2	3.2.1.139-RXN	6.30964	3	RXN-13403	6.33421	2	CHOLINE-SULFATASE-RXN	11.24	3	R123-RXN	11.4116	3	RXN-7750	22.1704	1	RXN-12846	21.8646	5	RXN-779	22.7859	NIL	RXN-19786	22.8266	1	RXN-9999_f	6.37191	2	ORNMUTST-RXN_f	6.69761	5	RXN-667	6.11455	NIL	RXN-18254	6.39921	2	MYO-INOSOSE-2-DEHYDRATASE-RXN	6.01804	4	MANNONDEHYDRAT-RXN	7.17484	4
	RXN-14557_r	20.9603	2	RXN-14557_r	20.9603	2	RXN-7984	14.6424	NIL	RXN-8602	16.5727	NIL	RXN-15421_r	17.4103	2	4.2.1.100-RXN_r	5.56446	4	RXN-18564	6.06144	2	BARBITURASE-RXN	6.68345	3	RXN-7564_f	6.35139	NIL	RXN8J2-137_r	6.57872	2	RXN-10784	6.40075	2	RXN-13282	6.94074	NIL	RXN-10124_f	7.05851	NIL	RXN-17228	5.91128	NIL	RXN-16946	10.0375	3	RXN-2203	9.44038	4	RXN-8054	7.82518	4	BETA-GLUCURONID-RXN	6.30964	3	RXN-886	6.33651	NIL	RXN-15703	11.2404	3	MUCONOLACTONE-DELTA-ISOMERASE-RXN	11.4118	5	RXN-12846	22.1731	5	RXN-8434	21.867	5	RXN-11367	22.7862	2	RXN-15341	22.8266	1	RXN-9999_r	6.37191	2	ORNMUTST-RXN_r	6.69761	5	RXN-719	6.11535	NIL	RXN-14392	6.40013	NIL	RXN-8269	6.01804	1	RXN-8840	7.17484	3
	SCYTALONE-DEHYDRATASE-RXN_f	20.9608	4	SCYTALONE-DEHYDRATASE-RXN_f	20.9608	4	METHANE-MONOOXYGENASE-RXN	14.6428	1	RXN-17459	16.5739	NIL	RXN66-344	17.4105	NIL	CITLY-RXN	5.56493	4	ISOHEXENYLGLUTACONYL-COA-HYDRATASE-RXN	6.06176	4	1.13.11.41-RXN	6.68426	1	RXN-7564_r	6.35139	NIL	STYRENE-OXIDE-ISOMERASE-RXN_f	6.58228	5	1.13.11.46-RXN	6.40078	1	RXN-15402	6.94146	NIL	RXN-10124_r	7.05851	NIL	RXN-9847	5.91238	4	RXN-12073	10.0388	1	RXN-10910	9.44105	1	RXN-19714	7.828	NIL	RXN-9697	6.31025	4	2TRANSKETO-RXN_f	6.3375	2	KDPGALDOL-RXN	11.2413	4	RXN-20930	11.4121	NIL	RXN-18509	22.1732	NIL	TRANSALDOL-RXN_f	21.8678	2	RXN-19294_f	22.7867	5	RXN-12799	22.8275	1	RXN-10882	6.37263	NIL	RXN-14197	6.70368	3	RXN-779	6.11535	NIL	RXN66-534	6.4011	4	ALDOSE1EPIM-RXN_f	6.01804	5	GALACTONDEHYDRAT-RXN	7.17484	4
	SCYTALONE-DEHYDRATASE-RXN_r	20.9608	4	SCYTALONE-DEHYDRATASE-RXN_r	20.9608	4	RXN-16511	14.6443	NIL	SPHINGANINE-KINASE-RXN	16.5742	2	3-CH3-2-OXOBUTANOATE-OH-CH3-XFER-RXN_f	17.4109	2	3.5.2.18-RXN	5.56726	3	RXN-902	6.06294	NIL	ENTF-RXN	6.6846	NIL	ACETOOHBUTSYN-RXN	6.35163	2	STYRENE-OXIDE-ISOMERASE-RXN_r	6.58228	5	RXN-17577	6.40083	3	RXN-10977_f	6.9424	3	RXN-15747	7.05914	NIL	RXN-16176	5.91398	4	RXN-20283	10.0391	NIL	RXN-10123_f	9.44156	NIL	RXN-6543	7.82834	NIL	RXN-12366	6.31122	2	2TRANSKETO-RXN_r	6.3375	2	DEHYDDEOXPHOSGALACT-ALDOL-RXN_f	11.2413	4	RXN-19263	11.4133	NIL	RXN-8434	22.1743	5	TRANSALDOL-RXN_r	21.8678	2	RXN-19294_r	22.7867	5	RXN-14430	22.8294	1	RXN-16489	6.37634	NIL	RXN-14283	6.70387	3	RXN-20742	6.11551	1	RXN-15934	6.40161	NIL	ALDOSE1EPIM-RXN_r	6.01804	5	4.3.1.21-RXN	7.17484	4
	RXN-10860_f	20.9616	NIL	RXN-10860_f	20.9616	NIL	RXN-2601	14.6477	2	RXN-15421_f	16.5743	2	3-CH3-2-OXOBUTANOATE-OH-CH3-XFER-RXN_r	17.4109	2	CHOLOYLGLYCINE-HYDROLASE-RXN	5.5682	3	2.6.1.64-RXN_f	6.06317	2	RXN-863	6.68653	4	RXN-10463	6.35229	1	RXN-12765	6.58228	NIL	RXN-8838	6.40112	3	RXN-10977_r	6.9424	3	RXN-19389	7.06037	1	RXN-14400	5.91488	2	CHOLINE-SULFATASE-RXN	10.0409	3	RXN-10123_r	9.44156	NIL	RXN-18775	7.82856	2	RXN-20740	6.3115	1	RXN-11367	6.34046	2	DEHYDDEOXPHOSGALACT-ALDOL-RXN_r	11.2413	4	RXN-19390	11.4135	1	RXN-12841	22.1745	5	2.1.1.132-RXN	21.8682	2	RXN-12790	22.7881	5	RXN-12722	22.8295	4	5-AMINOPENTANAMIDASE-RXN	6.377	3	RXN-12613	6.70389	3	RXN-14557_f	6.11581	2	VIOMYCIN-KINASE-RXN	6.40307	2	RIBULP3EPIM-RXN_f	6.01804	5	RXN-8777	7.17484	4
	RXN-10860_r	20.9616	NIL	RXN-10860_r	20.9616	NIL	RXN-8797	14.6478	NIL	RXN-15421_r	16.5743	2	RXN-20557	17.4118	3	RXN-12846	5.56985	5	2.6.1.64-RXN_r	6.06317	2	RXN-5471	6.68853	2	RXN-13714	6.3529	3	RXN-12240	6.58394	NIL	2.4.1.40-RXN	6.40355	2	RXN-10978_f	6.9424	3	RXN-15549	7.06233	NIL	HYDROXYMETHYLGLUTARYL-COA-LYASE-RXN	5.91494	4	RXN-19837	10.0426	NIL	RXN-17583	9.44162	4	RXN-11655	7.82918	NIL	12-ALPHA-L-FUCOSIDASE-RXN	6.31258	3	UREIDOSUCCINASE-RXN_f	6.34513	3	RXN-18298	11.2415	NIL	STYRENE-OXIDE-ISOMERASE-RXN_f	11.4139	5	RXN-12042	22.175	6	RXN-12744	21.8692	NIL	RXN-8510	22.7937	NIL	RXN-13532	22.8296	NIL	RXN-15581	6.37834	NIL	RXN-8823	6.70476	NIL	RXN-14557_r	6.11581	2	D-GLUTAMATE-CYCLASE-RXN_f	6.40364	4	RIBULP3EPIM-RXN_r	6.01804	5	4.2.1.43-RXN	7.17484	4
	RXN-13818	20.9627	NIL	RXN-13818	20.9627	NIL	ACETYL-COA-CARBOXYLTRANSFER-RXN	14.6481	6	RXN-9162	16.5758	NIL	RXN18C3-13	17.4128	NIL	RXN0-5359	5.57044	2	RXN-10620	6.06436	1	RXN-113	6.68893	NIL	RXN-18433_f	6.35324	1	PHOSPHOENOLPYRUVATE-MUTASE-RXN_f	6.58712	5	RXN-19689	6.4036	NIL	RXN-10978_r	6.9424	3	RXN-17762_f	7.06326	5	RXN-14727	5.9151	3	RXN-15618	10.0428	1	RXN-13207	9.44311	NIL	RXN-12646	7.83089	NIL	PRPPAMIDOTRANS-RXN_f	6.31415	2	UREIDOSUCCINASE-RXN_r	6.34513	3	KDO-8PSYNTH-RXN	11.2415	2	STYRENE-OXIDE-ISOMERASE-RXN_r	11.4139	5	METHYLCROTONYL-COA-CARBOXYLASE-RXN	22.1769	6	RXN-12590_f	21.8699	NIL	PDXJ-RXN	22.7943	2	RXN-3142	22.8301	2	RXN-15125	6.37834	NIL	RXN-9299	6.70508	4	RXN-15364	6.11603	NIL	D-GLUTAMATE-CYCLASE-RXN_r	6.40364	4	ALLANTOIN-RACEMASE-RXN_f	6.01804	5	GLUCONATE-DEHYDRATASE-RXN	7.17484	4
	OLIGOGALACTURONIDE-LYASE-RXN	20.9645	4	OLIGOGALACTURONIDE-LYASE-RXN	20.9645	4	RXN-16484	14.6485	3	1.21.3.1-RXN	16.5764	1	RXN-7570	17.4142	5	SULFINOALANINE-DECARBOXYLASE-RXN	5.57084	4	RXN-15309	6.0644	4	RXN-942	6.68907	NIL	RXN-18433_r	6.35324	1	PHOSPHOENOLPYRUVATE-MUTASE-RXN_r	6.58712	5	SPHINGANINE-KINASE-RXN	6.40421	2	RXN-10964	6.9424	3	RXN-17762_r	7.06326	5	2.6.1.40-RXN_f	5.91616	2	RXN-16536	10.0444	NIL	RXN-18263	9.44336	2	RXN0-705	7.83132	4	PRPPAMIDOTRANS-RXN_r	6.31415	2	RXN-15590	6.34731	NIL	RXN-2364	11.2435	2	RXN-12765	11.4139	NIL	RXN-19314	22.1782	3	RXN-12590_r	21.8699	NIL	RXN-8434	22.7945	5	RXN-864_f	22.8308	2	RXN-17958	6.38042	3	2.4.1.206-RXN	6.70514	2	1.13.11.48-RXN	6.11673	1	RXN-15148	6.404	NIL	ALLANTOIN-RACEMASE-RXN_r	6.01804	5	HOMOCYSTEINE-DESULFHYDRASE-RXN	7.17484	4
	RXN-15934	20.9646	NIL	RXN-15934	20.9646	NIL	RXN-3585	14.6486	2	RXN-1981	16.5767	4	RXN-19572	17.4145	3	RXN-13276	5.57536	2	RXN-9238	6.0644	4	RXN0-7143	6.68929	NIL	RXN-13135	6.35326	NIL	RXN-21324	6.58774	NIL	GLYCINE-N-CHOLOYLTRANSFERASE-RXN	6.40511	2	RXN-18090	6.94547	NIL	RXN-21172	7.06336	NIL	2.6.1.40-RXN_r	5.91616	2	RXN-16869	10.0445	NIL	R103-RXN	9.44361	4	RXN-20283	7.83144	NIL	RXN-8731	6.31629	3	L-ARABINONATE-DEHYDRATASE-RXN	6.34731	4	RXN-20936	11.2442	NIL	RXN-9591	11.4141	2	RXN-719	22.1808	NIL	RXN-18509	21.8708	NIL	RXN-16172	22.7946	NIL	RXN-864_r	22.8308	2	RXN-719	6.38107	NIL	RXN-21091	6.70555	NIL	UNDECAPRENOL-KINASE-RXN	6.11698	2	RXN-12091	6.40482	1	TRANS-RXN0-279	6.01804	NIL	ALTRODEHYDRAT-RXN	7.17484	4
	NAPHTHOATE-SYN-RXN	20.9656	4	NAPHTHOATE-SYN-RXN	20.9656	4	RXN-19800	14.6492	2	D-GLUTAMYLTRANSFERASE-RXN_f	16.5792	2	JUVENILE-HORMONE-ESTERASE-RXN	17.4159	3	RXN-11142	5.57622	3	3-OCTAPRENYL-4-OHBENZOATE-DECARBOX-RXN	6.0644	4	RXN-21324	6.69006	NIL	RXN-15082	6.35369	NIL	RXN-17988	6.59058	1	IMIDAZOLONEPROPIONASE-RXN	6.4053	3	RXN-13285	6.94592	NIL	PMPOXI-RXN	7.06436	1	RXN-19189_f	5.91858	NIL	RXN-12515	10.0449	3	2.6.1.28-RXN_f	9.44454	2	4.4.1.19-RXN	7.83279	4	GLUCOSE-16-BISPHOSPHATE-SYNTHASE-RXN_f	6.31705	2	ARABINONATE-DEHYDRATASE-RXN	6.34731	4	RXN-17384	11.2445	2	RXN-13204	11.4144	3	RXN-779	22.1808	NIL	RXN-15756	21.8764	NIL	RXN0-7022	22.795	6	4.2.3.11-RXN	22.832	4	RXN-779	6.38107	NIL	RXN0-3521	6.70672	2	RXN-8054	6.11731	4	RXN-9916	6.40492	5	RXN-11354_f	6.01804	5	4.1.99.4-RXN	7.17484	3
	RXN-14724_f	20.966	2	RXN-14724_f	20.966	2	RXN-13439	14.6493	6	D-GLUTAMYLTRANSFERASE-RXN_r	16.5792	2	GERANOYL-COA-CARBOXYLASE-RXN	17.4169	6	RXN-12844	5.57689	5	RXN-9223	6.0644	4	1.13.11.38-RXN	6.6901	1	RXN-12730	6.3537	2	DIHYDROXYMETVALDEHYDRAT-RXN	6.59066	4	DIISOPROPYL-FLUOROPHOSPHATASE-RXN	6.4057	3	RXN-11381_f	6.9472	4	RXN-9748	7.06447	NIL	RXN-19189_r	5.91858	NIL	RXN-14569_f	10.0452	2	2.6.1.28-RXN_r	9.44454	2	RXN-9148	7.83321	2	GLUCOSE-16-BISPHOSPHATE-SYNTHASE-RXN_r	6.31705	2	QUERCITRINASE-RXN	6.35085	3	RXN-9287	11.2449	2	TAGAALDOL-RXN	11.4155	4	PDXJ-RXN	22.1814	2	RXN0-7022	21.8765	6	RXN-12846	22.7953	5	RXN-17079	22.832	NIL	RXN-20710	6.38111	6	PYRAZIN-RXN	6.70766	3	RXN-13178	6.11877	1	RXN-16280	6.40639	2	RXN-11354_r	6.01804	5	RXN-17002	7.17545	NIL
	RXN-14724_r	20.966	2	RXN-14724_r	20.966	2	2.4.1.83-RXN	14.6493	2	RXN-8417	16.5794	4	RXN-8572	17.4173	4	RXN66-565_f	5.57863	NIL	RXN-8889	6.06453	NIL	RXN-18932_f	6.69011	1	RXN-10890	6.3537	NIL	RXN-17528_f	6.59335	NIL	RXN-11386	6.4065	2	RXN-11381_r	6.9472	4	RXN-18223	7.06465	NIL	RXN-15127	5.91911	3	RXN-14569_r	10.0452	2	RXN-16867	9.44627	NIL	BARBITURASE-RXN	7.83435	3	RXN-15264	6.31811	2	GLUTAMATE-N-ACETYLTRANSFERASE-RXN	6.35116	2	RXN-15404	11.2452	2	F16ALDOLASE-RXN_f	11.4155	4	RXN-15756	22.1844	NIL	PDXJ-RXN	21.884	2	RXN-12841	22.7963	5	RXN-17715_f	22.8335	2	RXN-12958_f	6.3816	2	RXN-8471	6.70776	2	LINB2-RXN	6.12032	3	1.20.98.1-RXN	6.40727	1	GALACTUROISOM-RXN_f	6.01804	5	3.1.3.62-RXN	7.17934	3
	MALYL-COA-LYASE-RXN_f	20.9663	4	MALYL-COA-LYASE-RXN_f	20.9663	4	RXN-16602	14.6493	2	RXN-20669	16.5797	3	RXN-14392	17.4177	NIL	RXN66-565_r	5.57863	NIL	RXN-8885	6.06953	4	RXN-18932_r	6.69011	1	SPHINGANINE-KINASE-RXN	6.35446	2	RXN-17528_r	6.59335	NIL	RXN-17607_f	6.40721	3	R82-RXN	6.95185	5	RXN-9732	7.06535	NIL	RXN-18010	5.91916	3	DDT-DEHYDROCHLORINASE-RXN_f	10.0459	4	RXN-11793	9.44794	NIL	RXN-16312	7.8348	1	RXN-7163	6.31819	2	RXN-15654	6.35145	NIL	RXN-34	11.2469	3	F16ALDOLASE-RXN_r	11.4155	4	RXN-9475	22.1846	4	RXN-9475	21.8858	4	RXN-19314	22.7981	3	RXN-17715_r	22.8335	2	RXN-12958_r	6.3816	2	RXN-18066	6.70947	NIL	RXN-19818_f	6.1204	5	RXN-12844	6.40746	5	GALACTUROISOM-RXN_r	6.01804	5	RXN-10946	7.17934	NIL
	MALYL-COA-LYASE-RXN_r	20.9663	4	MALYL-COA-LYASE-RXN_r	20.9663	4	RXN-8052	14.6496	4	GERANOYL-COA-CARBOXYLASE-RXN	16.58	6	RXN-8540	17.4187	4	RXN-11486	5.5793	2	RXN-13693	6.07366	3	1.1.99.28-RXN	6.69096	1	RXN-18242	6.35628	2	2.6.1.7-RXN_f	6.59339	2	RXN-17607_r	6.40721	3	RXN-11771	6.95424	2	2.7.8.23-RXN_f	7.06536	2	RXN-18150	5.92234	3	DDT-DEHYDROCHLORINASE-RXN_r	10.0459	4	DIOHBUTANONEPSYN-RXN	9.44822	4	KETOLACTOSE-RXN	7.83676	3	RXN-7186_f	6.31819	2	RXN3O-1983	6.35216	NIL	RXN-9887	11.2471	3	PRENYL-PYROPHOSPHATASE-RXN	11.4156	3	2.1.1.132-RXN	22.1847	2	RXN-11649	21.8864	NIL	1.14.13.37-RXN	22.7982	1	RXN-8534	22.8345	NIL	LAMINARIBIOSE-PHOSPHORYLASE-RXN	6.3816	2	4-CHLOROBENZOATE-DEHALOGENASE-RXN	6.71092	3	RXN-19818_r	6.1204	5	2.6.1.58-RXN_f	6.40887	2	RXN-14364_f	6.01804	5	RXN-15758	7.1799	NIL
	RXN-16649	20.9665	3	RXN-16649	20.9665	3	RIBOFLAVIN-SYN-RXN	14.6497	2	RXN-12028	16.5801	2	RXN-8473	17.4192	2	RXN0-4841_f	5.58074	5	2.4.1.82-RXN	6.07555	2	RXN-13154	6.69248	NIL	R147-RXN	6.3585	1	2.6.1.7-RXN_r	6.59339	2	RXN-18752_f	6.40726	5	2.4.1.194-RXN	6.95497	2	2.7.8.23-RXN_r	7.06536	2	2.5.1.44-RXN	5.92344	2	RXN-5647	10.0462	3	RXN-17352	9.45028	1	RXN0-4301	7.83725	5	RXN-7186_r	6.31819	2	RXN-13754	6.35382	2	RXN-13626	11.2473	NIL	RXN-15965	11.4161	NIL	RXN-12744	22.1862	NIL	RXN-11368	21.8883	2	RXN-18509	22.7995	NIL	RXN-6321	22.8349	NIL	5-FORMYL-THF-CYCLO-LIGASE-RXN	6.3823	6	N-CARBAMOYLPUTRESCINE-AMIDASE-RXN	6.7112	3	RXN-19904	6.12061	NIL	2.6.1.58-RXN_r	6.40887	2	RXN-14364_r	6.01804	5	RXN-12839	7.18004	5
	RXN-8169	20.9666	2	RXN-8169	20.9666	2	1.20.4.2-RXN	14.6499	1	JUVENILE-HORMONE-ESTERASE-RXN	16.5805	3	RXN-19171	17.4193	NIL	RXN0-4841_r	5.58074	5	RXN-4509	6.0756	2	RXN-11779	6.69604	NIL	RXN-10948	6.36004	2	RXN-14494	6.59365	4	RXN-18752_r	6.40726	5	RXN18C3-34	6.95903	NIL	RXN-18221	7.0654	NIL	RXN-12519_f	5.92349	5	RXN-5468	10.0466	2	6PGLUCONOLACT-RXN	9.45045	3	RXN-16496	7.83748	NIL	DIHYDRODIPICSYN-RXN	6.3196	4	RXN-6524	6.35398	NIL	RXN-18589	11.2482	4	RXN-623	11.4161	NIL	RXN-16172	22.1901	NIL	RXN-19138	21.8895	4	RXN-19786	22.8022	1	RXN-9851	22.8357	2	RXN-18260	6.38355	2	RXN-20068	6.71138	3	DIHYDROPYRIMIDINASE-RXN_f	6.12244	3	45-DIHYDROXYPHTHALATE-DECARBOXYLASE-RXN_f	6.40919	4	RXN-10381	6.01804	4	RXN-12840	7.18004	5
	RXN-6524	20.967	NIL	RXN-6524	20.967	NIL	RXN-12265	14.6499	3	RXN-8418	16.5812	4	SPHINGANINE-KINASE-RXN	17.4209	2	RXN-18149	5.5811	NIL	RXN-8434	6.07563	5	LACTOSE-SYNTHASE-RXN	6.69902	2	RXN-9850	6.36247	2	ERYTHRONOLIDE-SYNTHASE-RXN	6.59585	2	RXN-12125	6.40746	2	XYLISOM-RXN_f	6.95978	5	RXN-12240	7.06824	NIL	RXN-12519_r	5.92349	5	FORMALDEHYDE-TRANSKETOLASE-RXN	10.0468	2	SEDOHEPTULOSE-BISPHOSPHATASE-RXN	9.45066	3	RXN-18048	7.83784	NIL	4.4.1.14-RXN	6.31964	4	RXN-13211	6.35522	NIL	RXN-18588	11.2482	4	IMIDAZOLONEPROPIONASE-RXN	11.4174	3	RXN-11368	22.1913	2	RXN-16649	21.8898	3	2.1.1.132-RXN	22.8062	2	RXN18C3-48	22.8363	NIL	4.2.1.41-RXN	6.38461	4	RXN-10425	6.71153	1	DIHYDROPYRIMIDINASE-RXN_r	6.12244	3	45-DIHYDROXYPHTHALATE-DECARBOXYLASE-RXN_r	6.40919	4	RXN-8042	6.01804	5	RXN-17837	7.18043	2
	RXN-21211	20.9676	NIL	RXN-21211	20.9676	NIL	RXN-12777	14.6518	NIL	RXN-8675	16.5813	NIL	RXN-10904	17.4209	NIL	ARG-OXIDATION-RXN	5.58143	1	RXN-6685	6.07606	1	RXN-17190	6.69917	NIL	RXN-13090	6.36327	NIL	DIHYDROXYISOVALDEHYDRAT-RXN	6.59615	4	2.6.1.28-RXN_f	6.40816	2	XYLISOM-RXN_r	6.95978	5	RXN-19876	7.06889	NIL	PANTEPADENYLYLTRAN-RXN	5.92567	2	BARBITURASE-RXN	10.0475	3	RXN-19265	9.45114	1	RXN-16824	7.83844	NIL	2.5.1.43-RXN	6.31964	2	RXN0-5183	6.36092	3	DIHYDRODIPICSYN-RXN	11.2488	4	RXN-8883	11.4175	NIL	RXN-20186	22.1919	NIL	GSPAMID-RXN_f	21.8911	3	RXN-12799	22.8065	1	RXN-18495	22.8369	2	RXN-16498	6.38558	NIL	RXN-15965	6.71237	NIL	NAD-KIN-RXN	6.12362	2	RXN-9902	6.40921	NIL	NUCLEOSIDE-DEOXYRIBOSYLTRANSFERASE-RXN	6.01804	2	2.7.7.15-RXN	7.18121	2
	RXN-4733	20.9689	NIL	RXN-4733	20.9689	NIL	RXN-10004	14.6527	4	RXN-14631	16.5819	2	RXN-19596	17.4219	4	CHLOROPHYLLASE-RXN	5.58153	3	3-PHOSPHOGLYCERATE-PHOSPHATASE-RXN	6.07956	3	RXN-18011	6.69917	NIL	3.5.1.86-RXN_f	6.36331	3	HIPPURATE-HYDROLASE-RXN	6.59736	3	2.6.1.28-RXN_r	6.40816	2	RXN-14494	6.9605	4	RXN-12924	7.07174	2	RXN-18913	5.92594	3	RXN-18090	10.0477	NIL	RXN-19268	9.45114	1	RXN-1442	7.83885	2	RXN-15663	6.32076	NIL	RXN-19253_f	6.3618	3	RXN-18772	11.2489	2	ADENOSINE-TETRAPHOSPHATASE-RXN	11.4177	3	RXN0-7022	22.1928	6	GSPAMID-RXN_r	21.8911	3	RXN-9851	22.8079	2	ALKANAL-MONOOXYGENASE-FMN-LINKED-RXN	22.8372	1	RXN1G-874	6.38589	2	RXN0-4342	6.71339	2	RXN-18999_f	6.12368	2	6.3.1.10-RXN	6.40943	6	UDP-GLUCURONATE-4-EPIMERASE-RXN_f	6.01804	5	RXN-11054	7.18339	4
	RXN-12799	20.9694	1	RXN-12799	20.9694	1	RXN-13907	14.6531	1	GST-RXN	16.5846	2	RXN-15812	17.422	NIL	RXN-21005	5.58191	4	RXN-8771	6.07994	1	RXN-18804	6.69934	NIL	3.5.1.86-RXN_r	6.36331	3	RXN-10081_f	6.59909	5	RXN-9600	6.40885	1	3-DEHYDROQUINATE-DEHYDRATASE-RXN_f	6.96192	4	RXN-11377	7.07204	NIL	BRANCHED-CHAINAMINOTRANSFERILEU-RXN_f	5.92716	2	RXN-12923	10.0483	2	RXN-15326	9.45165	2	RXN-14458	7.8392	2	RXN-20182	6.32137	NIL	RXN-19253_r	6.3618	3	RXN-9413	11.2493	3	2KETO-4METHYL-PENTANOATE-DEHYDROG-RXN	11.4181	1	RXN-11649	22.196	NIL	RXN-17079	21.8916	NIL	NITROGENASE-FLAVODOXIN-RXN	22.8094	1	1.13.11.46-RXN	22.8393	1	RXN-12354	6.3881	NIL	GUANIDINOPROPIONASE-RXN_f	6.71433	3	RXN-18999_r	6.12368	2	RXN-9861_f	6.41024	5	UDP-GLUCURONATE-4-EPIMERASE-RXN_r	6.01804	5	RXN-15332	7.18368	NIL
	ZEATIN-O-BETA-D-XYLOSYLTRANSFERASE-RXN_f	20.9696	2	ZEATIN-O-BETA-D-XYLOSYLTRANSFERASE-RXN_f	20.9696	2	2.4.1.78-RXN	14.6531	2	OLEATE-HYDRATASE-RXN	16.5847	4	RXN-8028	17.4222	5	RXN-13670_f	5.58306	NIL	RXN-14338	6.0832	2	RXN0-7249	6.69942	NIL	R312-RXN	6.36377	NIL	RXN-10081_r	6.59909	5	1.13.11.47-RXN	6.40911	1	3-DEHYDROQUINATE-DEHYDRATASE-RXN_r	6.96192	4	2.4.1.124-RXN	7.07376	2	BRANCHED-CHAINAMINOTRANSFERILEU-RXN_r	5.92716	2	ISOCHORSYN-RXN_f	10.0508	5	RXN-13974	9.45165	2	RXN-9611	7.83943	2	RXN-15933	6.32193	NIL	RXN-115	6.36245	1	3.3.2.8-RXN	11.2493	3	RXN-8473	11.4184	2	R216-RXN	22.1983	4	RXN-20186	21.892	NIL	RXN-20189	22.81	1	RXN-10643	22.8393	4	RXN-9884	6.38848	NIL	GUANIDINOPROPIONASE-RXN_r	6.71433	3	2.3.1.131-RXN	6.12666	2	RXN-9861_r	6.41024	5	RXN-9845_f	6.01804	5	RXN-15757	7.18641	NIL
	ZEATIN-O-BETA-D-XYLOSYLTRANSFERASE-RXN_r	20.9696	2	ZEATIN-O-BETA-D-XYLOSYLTRANSFERASE-RXN_r	20.9696	2	RXN-17381	14.6542	1	RXN-10600	16.585	4	RXN-18167	17.423	1	RXN-13670_r	5.58306	NIL	RXN-18247	6.08342	2	RXN-10699	6.69976	2	RXN-18752_f	6.36672	5	RXN-5341	6.59969	3	RXN0-279	6.40917	NIL	DIMETHYLPROPIOTHETIN-DETHIOMETHYLASE-RXN	6.9645	4	RXN-14306_f	7.07409	4	ALANINE--GLYOXYLATE-AMINOTRANSFERASE-RXN_f	5.92836	2	ISOCHORSYN-RXN_r	10.0508	5	RXN-18264	9.45218	2	2TRANSKETO-RXN_f	7.83944	2	RXN-961	6.32349	NIL	RXN-15417_f	6.36338	2	RXN-9464	11.2493	3	ADDALT-RXN	11.4193	3	RXN-17079	22.1988	NIL	RXN-10042	21.892	3	RXN-12744	22.8102	NIL	RXN-10042	22.8396	3	N6-METHYL-LYSINE-OXIDASE-RXN	6.38856	1	INORGPYROPHOSPHAT-RXN	6.71499	3	RXN-19265	6.12692	1	4.2.1.100-RXN_f	6.41269	4	RXN-9845_r	6.01804	5	RXN-15760	7.18641	NIL
	RXN-10135	20.9703	NIL	RXN-10135	20.9703	NIL	RXN-16788	14.6544	3	ACETYL-COA-ACETYLTRANSFER-RXN_f	16.5871	2	RXN-14689	17.4245	1	RXN0-5216	5.58487	NIL	RXN-15593	6.08935	NIL	RXN-10123_f	6.69985	NIL	RXN-18752_r	6.36672	5	RXN-2621	6.60065	NIL	RXN-10046	6.41078	3	ACETYLCHOLINESTERASE-RXN	6.96693	3	RXN-14306_r	7.07409	4	ALANINE--GLYOXYLATE-AMINOTRANSFERASE-RXN_r	5.92836	2	RXN-10105_f	10.052	5	RXN-19210	9.45249	4	2TRANSKETO-RXN_r	7.83944	2	ORNDECARBOX-RXN	6.32374	4	RXN-15417_r	6.36338	2	RXN-9412	11.2493	3	4.1.1.75-RXN	11.4206	4	RXN-19138	22.1989	4	RXN-12722	21.8934	4	RXN-20186	22.8108	NIL	RXN-9915	22.8397	5	RXN-19360	6.38876	2	RXN-19539	6.71564	3	RXN-19268	6.12692	1	4.2.1.100-RXN_r	6.41269	4	RXN-7771	6.01804	NIL	RXN0-5226	7.18712	3
	R307-RXN	20.9703	1	R307-RXN	20.9703	1	CPM-KDOSYNTH-RXN	14.6565	2	ACETYL-COA-ACETYLTRANSFER-RXN_r	16.5871	2	SQUALENE-MONOOXYGENASE-RXN	17.4254	1	RXN-11487	5.58549	2	RXN-14327	6.09051	NIL	RXN-10123_r	6.69985	NIL	RXN-9935	6.36821	2	RXN-16014	6.60089	NIL	RXN-10044	6.41078	3	RXN-11386	6.96777	2	RXN-9918	7.07544	2	RXN-12704	5.92877	NIL	RXN-10105_r	10.052	5	RXN-19211	9.45249	4	RXN-10000	7.8406	2	RXN-8807_f	6.32404	2	RXN-15734	6.36509	2	RXN-18983	11.25	4	RXN-9887	11.4215	3	RXN-8510	22.1996	NIL	RXN-7750	21.8936	1	PROPIONYL-COA-CARBOXY-RXN_f	22.8108	6	RXN-19596	22.8426	4	ACYLPYRUVATE-HYDROLASE-RXN	6.39143	3	RXN-8476	6.71628	2	RXN-13067	6.12834	1	RXN-17997	6.41409	2	RXN-17080_f	6.01804	NIL	RXN-12316_f	7.18759	1
	RXN-10744	20.9705	1	RXN-10744	20.9705	1	2.3.1.131-RXN	14.6567	2	STRICTOSIDINE-BETA-GLUCOSIDASE-RXN	16.5871	3	RXN-7892	17.4261	NIL	DEOXYRIBOSE-P-ALD-RXN_f	5.58751	4	1.1.3.41-RXN	6.09051	1	1.14.11.1-RXN	6.70028	1	RXN-10922	6.36826	1	RXN-13444	6.6009	4	CREATININASE-RXN_f	6.41254	3	RXN-17177	6.96913	2	RXN-18370_f	7.07544	2	RXN0-5124	5.92964	2	RXN-15909	10.053	3	RXN-15568	9.45304	3	RXN-13253	7.8406	2	RXN-8807_r	6.32404	2	RXN-16456	6.36668	2	RXN-21321_f	11.2504	NIL	4.1.1.38-RXN_f	11.4217	4	RXN-11288	22.2004	NIL	TRANS-PENTAPRENYLTRANSFERASE-RXN	21.8949	2	PROPIONYL-COA-CARBOXY-RXN_r	22.8108	6	RXN-9637	22.8448	NIL	RXN-18305	6.39333	2	2.4.1.216-RXN_f	6.71847	2	RXN-10828	6.1292	2	RXN-14800	6.41429	5	RXN-17080_r	6.01804	NIL	RXN-12316_r	7.18759	1
	RXN-19604	20.9722	3	RXN-19604	20.9722	3	RXN-10895	14.6568	NIL	RXN-14831	16.5877	2	ISONOCARDICIN-SYNTHASE-RXN	17.4263	2	DEOXYRIBOSE-P-ALD-RXN_r	5.58751	4	2.1.3.9-RXN_f	6.09205	2	2PGADEHYDRAT-RXN_f	6.70087	4	RXN-18317	6.36874	NIL	RXN1G-874	6.60176	2	CREATININASE-RXN_r	6.41254	3	MUCONATE-CYCLOISOMERASE-RXN	6.96933	5	RXN-18370_r	7.07544	2	S-2-HYDROXY-ACID-OXIDASE-RXN	5.93062	1	RXN-9889	10.0531	NIL	RXN-19687	9.45499	NIL	SYM-NORSPERMIDINE-SYNTHASE-RXN	7.84184	2	RXN-20187	6.32484	NIL	RXN-21295	6.36668	2	RXN-21321_r	11.2504	NIL	4.1.1.38-RXN_r	11.4217	4	4.2.3.16-RXN	22.2004	4	RXN-719	21.8951	NIL	RXN-21298	22.8108	2	VIOMYCIN-KINASE-RXN	22.8466	2	RXN-12734	6.39576	4	2.4.1.216-RXN_r	6.71847	2	RXN-17325	6.13136	NIL	RXN-10882	6.41434	NIL	RXN66-25_f	6.01804	5	MHPELY-RXN_f	7.18855	4
	PROPIONYL-COA-CARBOXY-RXN_f	20.9726	6	PROPIONYL-COA-CARBOXY-RXN_f	20.9726	6	RXN18C3-235	14.6571	NIL	RXN-15878	16.5882	1	RXN-17844	17.4263	2	RXN-8915	5.59027	NIL	2.1.3.9-RXN_r	6.09205	2	2PGADEHYDRAT-RXN_r	6.70087	4	RXN-12924	6.36876	2	4.2.1.103-RXN	6.60257	4	RXN-17432	6.41273	2	RXN-10123_f	6.9727	NIL	RXN1F-170	7.07563	1	RXN-2464_f	5.93367	4	4.2.1.103-RXN	10.0542	4	TYROSINE-23-AMINOMUTASE-RXN_f	9.45738	5	RXN-4725	7.84374	NIL	RIBULOSE-BISPHOSPHATE-CARBOXYLASE-RXN	6.32553	4	RXN-10042	6.36688	3	RXN-14006	11.2504	NIL	RXN-18111	11.4221	NIL	4.2.3.20-RXN	22.2004	4	RXN-779	21.8951	NIL	RXN-9475	22.8114	4	MTDMBARK-RXN_f	22.8487	1	LINB2-RXN	6.39817	3	RXN-9855	6.71855	NIL	RXN-17320	6.13136	NIL	RXN-12320	6.4144	2	RXN66-25_r	6.01804	5	MHPELY-RXN_r	7.18855	4
	PROPIONYL-COA-CARBOXY-RXN_r	20.9726	6	PROPIONYL-COA-CARBOXY-RXN_r	20.9726	6	RXN18C3-3	14.6582	NIL	RXN-114	16.5888	NIL	RXN-13373	17.4267	NIL	RXN3O-178	5.59092	2	RXN-17098	6.09208	4	4.99.1.7-RXN	6.70495	4	RXN-13025_f	6.36997	NIL	LINA1-RXN	6.60259	NIL	RXN-9852	6.41378	2	RXN-10123_r	6.9727	NIL	RXN-10000	7.07585	2	RXN-2464_r	5.93367	4	RXN-6523	10.0554	NIL	TYROSINE-23-AMINOMUTASE-RXN_r	9.45738	5	RXN-4726	7.84374	NIL	ISONOCARDICIN-SYNTHASE-RXN	6.32619	2	RXN-19974	6.36895	NIL	RXN-18254	11.2507	2	RXN-19173	11.4224	NIL	RXN-10042	22.2008	3	RXN-9851	21.8953	2	RXN-11368	22.8117	2	MTDMBARK-RXN_r	22.8487	1	RXN-623	6.39836	NIL	NICONUCADENYLYLTRAN-RXN	6.72086	2	RXN-11747	6.13178	2	CITLY-RXN	6.41556	4	4.2.1.99-RXN_f	6.01804	4	RXN-15400_f	7.18898	NIL
	RXN-19315	20.9738	3	RXN-19315	20.9738	3	2.3.1.133-RXN	14.6585	2	RXN-10009	16.5899	2	RXN0-303_f	17.4267	NIL	STIZOLOBINATE-SYNTHASE-RXN	5.59118	1	RXN-9310	6.09282	4	RXN-16072	6.70513	NIL	RXN-13025_r	6.36997	NIL	RXN-18111	6.60284	NIL	RXN-21376	6.41378	2	RXN-19124	6.97271	4	RXN-13253	7.07585	2	R311-RXN	5.93545	3	RXN-16925	10.0588	NIL	RXN-7793	9.45793	2	RXN-4724	7.84374	NIL	RXN-17844	6.32619	2	RXN-10053	6.37077	2	UNDECAPRENOL-KINASE-RXN	11.2516	2	R313-RXN	11.4229	4	GSPAMID-RXN_f	22.2016	3	RXN-13826	21.8957	NIL	RXN-8534	22.8124	NIL	RXN1F-147	22.8511	5	AGMATIN-RXN	6.3996	3	RXN-8889	6.72112	NIL	RXN-7680	6.13257	NIL	RXN-11453	6.4184	1	4.2.1.99-RXN_r	6.01804	4	RXN-15400_r	7.18898	NIL
	RXN-15056	20.9747	4	RXN-15056	20.9747	4	RXN-19178	14.6612	5	1.1.3.35-RXN	16.5913	1	RXN0-303_r	17.4267	NIL	RXN-6266	5.59119	1	RXN-14509	6.09368	NIL	RXN-10977_f	6.70596	3	D-LYXOSE-KETOL-ISOMERASE-RXN_f	6.3731	5	RXN-16940	6.60366	NIL	RXN-19596	6.41393	4	RXN-11283_f	6.97328	1	RXN-17279	7.07658	NIL	RXN-15933	5.93591	NIL	RXN0-5297	10.0588	NIL	RXN-17384	9.45867	2	RXN-15703	7.8472	3	RXN-20180	6.3301	NIL	RXN-13144_f	6.37241	2	RXN66-569	11.2525	1	RXN-8244	11.4233	1	GSPAMID-RXN_r	22.2016	3	RXN-8767	21.8971	2	RXN-11288	22.813	NIL	RXN-12042	22.8512	6	RXN0-7022	6.4015	6	RXN-16571	6.72202	NIL	4-CARBOXYMUCONOLACTONE-DECARBOXYLASE-RXN	6.13367	4	RXN-19601	6.41937	2	RXN-15226	6.01804	NIL	FORMAMIDASE-RXN	7.19593	3
	RXN-17459	20.9764	NIL	RXN-17459	20.9764	NIL	RXN-11260	14.6612	NIL	RXN-14845_f	16.5918	2	RXN-19785	17.428	1	RXN-17406	5.59126	2	XYLISOM-RXN_f	6.09432	5	RXN-10977_r	6.70596	3	D-LYXOSE-KETOL-ISOMERASE-RXN_r	6.3731	5	2.4.2.34-RXN	6.60366	2	R146-RXN	6.41456	1	RXN-11283_r	6.97328	1	RXN-16311_f	7.07768	NIL	R524-RXN	5.93629	NIL	SCYTALONE-DEHYDRATASE-RXN_f	10.0591	4	RXN-17095	9.45887	3	DIOHBUTANONEPSYN-RXN	7.84821	4	RXN18C3-16	6.33035	NIL	RXN-13144_r	6.37241	2	RXN-10134	11.2529	NIL	DAHPSYN-RXN_f	11.4242	2	RXN-12722	22.2028	4	R216-RXN	21.9007	4	4.2.3.16-RXN	22.813	4	RXN-11284	22.8528	NIL	RXN-19700	6.40273	2	TRANS-HEXAPRENYLTRANSTRANSFERASE-RXN	6.72434	2	RXN-15402	6.13441	NIL	RXN-16650	6.42009	2	RXN-11993	6.01804	NIL	ADENOSYLMETHIONINE-HYDROLASE-RXN	7.19608	3
	RXN-18271	20.9766	2	RXN-18271	20.9766	2	RXN-15681	14.6614	NIL	RXN-14845_r	16.5918	2	ACETYL-COA-ACETYLTRANSFER-RXN_f	17.4282	2	2.1.1.131-RXN	5.59205	2	XYLISOM-RXN_r	6.09432	5	RXN-10978_f	6.70596	3	RXN-17527_f	6.37343	NIL	RXN-17064	6.60461	NIL	RXN0-5210	6.41515	NIL	R362-RXN	6.97487	NIL	RXN-16311_r	7.07768	NIL	RXN-17160	5.93978	NIL	SCYTALONE-DEHYDRATASE-RXN_r	10.0591	4	3-DEHYDROQUINATE-SYNTHASE-RXN	9.45992	4	RXN-17228	7.84923	NIL	RXN-17380	6.33108	3	RXN-15865	6.37351	NIL	RXN-18069_f	11.2535	NIL	DAHPSYN-RXN_r	11.4242	2	RXN66-304	22.2034	NIL	RXN-11288	21.9029	NIL	4.2.3.20-RXN	22.813	4	RXN-5106	22.8528	4	RXN-18247	6.40491	2	RXN-10842	6.7246	1	RXN-10943	6.13454	3	4.1.1.84-RXN_f	6.42029	4	5.1.1.15-RXN_f	6.01804	5	RETINYL-PALMITATE-ESTERASE-RXN	7.20415	3
	RXN-17693	20.9769	1	RXN-17693	20.9769	1	RXN-2622_f	14.6619	NIL	CYCLOEUCALENOL-CYCLOISOMERASE-RXN	16.5923	5	ACETYL-COA-ACETYLTRANSFER-RXN_r	17.4282	2	RXN-17002	5.5925	NIL	RXN-15654	6.09601	NIL	RXN-10978_r	6.70596	3	RXN-17527_r	6.37343	NIL	RXN0-7345	6.60485	NIL	RXN-13337	6.41551	4	RXN-10747	6.97646	1	RXN-12073	7.07844	1	RXN-5471	5.94008	2	RXN-19210	10.0598	4	RXN-13161	9.46118	1	PNPOXI-RXN	7.84965	1	METHYLGLUTACONYL-COA-HYDRATASE-RXN_f	6.33115	4	RXN0-5217	6.37351	NIL	RXN-18069_r	11.2535	NIL	RXN-5468	11.4247	2	RXN-8564	22.2055	4	4.2.3.16-RXN	21.9029	4	RXN-15756	22.8131	NIL	RXN-8563	22.8528	4	RXN-19040	6.40595	2	MALTODEG-RXN	6.72495	NIL	RXN0-1001	6.13454	3	4.1.1.84-RXN_r	6.42029	4	5.1.1.15-RXN_r	6.01804	5	3.1.1.64-RXN	7.20415	3
	RXN-11221	20.9806	2	RXN-11221	20.9806	2	RXN-2622_r	14.6619	NIL	RXN-9685	16.5924	5	RXN-8558	17.4291	NIL	RXN-1082	5.59258	2	GALLATE-DECARBOXYLASE-RXN_f	6.09692	4	RXN-10964	6.70596	3	2.4.1.244-RXN_f	6.37505	2	PEPCARBOX-RXN	6.60617	4	RXN-16747_f	6.41569	2	RXN-14756	6.97704	1	RXN-8119	7.07877	2	RXN-15133	5.94094	3	RXN-19211	10.0598	4	R10-RXN_f	9.46166	4	RXN-9889	7.85134	NIL	METHYLGLUTACONYL-COA-HYDRATASE-RXN_r	6.33115	4	RXN-15699	6.37351	2	IMIDAZOLONEPROPIONASE-RXN	11.2547	3	RXN-12068	11.4248	NIL	RXN-5107	22.2055	4	4.2.3.20-RXN	21.9029	4	RXN-15330	22.8133	NIL	RXN-16649	22.853	3	RXN-19033	6.40595	NIL	RXN0-6452	6.7252	NIL	RXN-10940	6.13454	3	RXN-16665	6.42055	NIL	RXN-18196_f	6.01804	4	RXN-14038	7.20415	3
	RXN-17149	20.9814	NIL	RXN-17149	20.9814	NIL	RXN-14631	14.6635	2	RXN-19604	16.593	3	RXN-8584	17.4304	4	RXN-11814	5.5928	1	GALLATE-DECARBOXYLASE-RXN_r	6.09692	4	PREPHENATEDEHYDRAT-RXN_f	6.70871	4	2.4.1.244-RXN_r	6.37505	2	RXN-18833	6.60789	NIL	RXN-16747_r	6.41569	2	RXN18C3-35	6.97726	NIL	DEOXYRIBOSE-P-ALD-RXN_f	7.07912	4	RXN-14286	5.94275	2	2.7.8.23-RXN_f	10.0602	2	R10-RXN_r	9.46166	4	RXN-7749	7.85199	NIL	RXN-18414	6.33194	NIL	3.1.3.62-RXN	6.37395	3	RXN-18773	11.256	2	ACETOOHBUTSYN-RXN	11.4259	2	RXN-19786	22.2059	1	PROPIONYL-COA-CARBOXY-RXN_f	21.9031	6	RXN-17079	22.8146	NIL	RXN-15552	22.8532	NIL	RXN-15605_f	6.4071	2	RXN-11455_f	6.72594	3	3.1.3.72-RXN	6.13454	3	RXN-11386	6.42061	2	RXN-18196_r	6.01804	4	2.1.3.1-RXN_f	7.20555	2
	RXN-17715_f	20.9822	2	RXN-17715_f	20.9822	2	2.4.1.141-RXN	14.6648	2	RXN18C3-5	16.5961	NIL	RXN-5143	17.4304	4	LYSINE-N-ACETYLTRANSFERASE-RXN_f	5.59381	2	RXNI-2_f	6.09808	2	PREPHENATEDEHYDRAT-RXN_r	6.70871	4	RXN-18913	6.37524	3	HOMOGENTISATE-12-DIOXYGENASE-RXN	6.60892	1	RXN-5381	6.41571	2	R365-RXN	6.97737	NIL	DEOXYRIBOSE-P-ALD-RXN_r	7.07912	4	RXN-17130	5.94461	1	2.7.8.23-RXN_r	10.0602	2	RXN-11490	9.46379	2	RXN-10109_f	7.85695	5	RXN-20188	6.33219	NIL	RXN-10946	6.37395	NIL	CHLOROCATDIOXY-RXN	11.2561	NIL	RXN-34	11.4262	3	RXN-12982	22.2061	4	PROPIONYL-COA-CARBOXY-RXN_r	21.9031	6	RXN-15934	22.8148	NIL	RXN-4444	22.8555	1	RXN-15605_r	6.4071	2	RXN-11455_r	6.72594	3	RXN-7920	6.13454	3	3.4.24.32-RXN	6.42098	3	BISPHOSPHOGLYCERATE-MUTASE-RXN	6.01804	5	2.1.3.1-RXN_r	7.20555	2
	RXN-17715_r	20.9822	2	RXN-17715_r	20.9822	2	RXN1F-20	14.6649	6	2.5.1.42-RXN	16.5968	2	RXN-10896	17.4317	NIL	LYSINE-N-ACETYLTRANSFERASE-RXN_r	5.59381	2	RXNI-2_r	6.09808	2	RXN-16263	6.70871	4	1.97.1.2-RXN	6.37642	1	ACETYLCHOLINESTERASE-RXN	6.60892	3	RXN-8244	6.41787	1	RXN-9890	6.97746	3	RXN-18360	7.08056	5	RXN-14600	5.94613	3	RXN-15404	10.0625	2	O-SUCCINYLBENZOATE-COA-SYN-RXN	9.46402	4	RXN-10109_r	7.85695	5	2.4.1.88-RXN	6.33269	2	RXN-16086	6.37521	NIL	RXN-18183_f	11.2564	NIL	RXN-10121	11.4265	NIL	RXN-5103	22.2061	NIL	RXN-10734	21.9039	NIL	RXN66-304	22.8163	NIL	RXN-12028	22.8556	2	RXN-8512	6.40736	4	RXN-18307	6.72628	2	RXN-10944	6.13454	3	GTP-CYCLOHYDRO-II-RXN	6.42262	3	UDP-N-ACETYLGLUCOSAMINE-4-EPIMERASE-RXN_f	6.01804	5	RXN-21103	7.20684	NIL
	RXN-14179	20.9827	3	RXN-14179	20.9827	3	HEMN-RXN	14.6653	1	RXN-8038	16.5988	5	RXN-17166	17.432	NIL	RXN0-5125	5.594	2	MALONYL-COA-DECARBOXYLASE-RXN	6.10035	4	CAFFEOYL-COA-O-METHYLTRANSFERASE-RXN	6.70898	2	RXN-17600_f	6.3784	2	RXN-15021	6.61524	NIL	RXN-10759	6.41809	3	RXN-9856	6.97985	5	KYNURENINASE-RXN	7.08123	3	RXN-5468	5.94684	2	3-DEHYDROQUINATE-SYNTHASE-RXN	10.0626	4	RXN-11113	9.465	NIL	RXN-21228	7.85742	2	RXN-10888	6.337	NIL	PUTTRANSAM-RXN	6.37525	NIL	RXN-18183_r	11.2564	NIL	RXN-10120	11.4265	NIL	1.14.13.37-RXN	22.2065	1	RXN-15330	21.9049	NIL	R216-RXN	22.8165	4	2.1.1.132-RXN	22.8577	2	THREDEHYD-RXN	6.40958	4	RXN-19498	6.72856	NIL	BRANCHED-CHAINAMINOTRANSFERLEU-RXN_f	6.13618	2	2.6.1.64-RXN_f	6.42312	2	UDP-N-ACETYLGLUCOSAMINE-4-EPIMERASE-RXN_r	6.01804	5	2.5.1.42-RXN	7.20714	2
	RXN-19314	20.9833	3	RXN-19314	20.9833	3	RETINYL-PALMITATE-ESTERASE-RXN	14.6658	3	RXN-14478	16.5995	NIL	RXN-14179	17.4322	3	3.2.1.18-RXN	5.59693	3	RXN1F-163	6.10047	NIL	RXN-12730	6.70914	2	RXN-17600_r	6.3784	2	RXN-14205	6.61644	NIL	23-DIMETHYLMALATE-LYASE-RXN	6.42142	4	RXN-17975	6.97997	1	RXN-17351	7.0833	1	RXN-13670_f	5.94697	NIL	DXS-RXN	10.0657	2	RXN-10607	9.46681	2	RXN1F-170	7.85811	1	RXN-15758	6.34128	NIL	RXN0-3542_f	6.3754	NIL	RXN-5821	11.2564	1	RXN-6523	11.4265	NIL	RXN-172	22.2066	NIL	RXN-8344	21.9049	2	RXN-8564	22.8166	4	RXN-12723	22.8582	4	CYSTEAMINE-DIOXYGENASE-RXN	6.41029	1	RXN-8807_f	6.72902	2	BRANCHED-CHAINAMINOTRANSFERLEU-RXN_r	6.13618	2	2.6.1.64-RXN_r	6.42312	2	RXN-14636_f	6.01804	4	RXN-1345	7.20874	NIL
	RXN-14430	20.9837	1	RXN-14430	20.9837	1	3.1.1.64-RXN	14.6658	3	2.1.3.1-RXN_f	16.6021	2	RXN-14005	17.4331	NIL	RXN-17380	5.59774	3	SULFINOALANINE-DECARBOXYLASE-RXN	6.10112	4	RXN-10890	6.70914	NIL	CHLOROCATDIOXY-RXN	6.37868	NIL	R123-RXN	6.61682	3	RXN-14939	6.42182	3	RXN-11031	6.98239	NIL	RXN-17190	7.08385	NIL	RXN-13670_r	5.94697	NIL	R212-RXN	10.0665	4	RXN-18243	9.46868	2	RXN-9856	7.85843	5	RXN-15545	6.34259	NIL	RXN0-3542_r	6.3754	NIL	PREPHENATEDEHYDRAT-RXN_f	11.2577	4	RXN-16311_f	11.4269	NIL	RXN-8767	22.209	2	RXN-10643	21.9065	4	RXN-5107	22.8166	4	RXN-12990	22.8583	NIL	2.6.1.30-RXN_f	6.41046	2	RXN-8807_r	6.72902	2	RXN-12087	6.13628	NIL	RXN-19210	6.42476	4	RXN-14636_r	6.01804	4	1.8.5.1-RXN	7.21084	1
	RXN-19290	20.9849	1	RXN-19290	20.9849	1	RXN-14038	14.6658	3	2.1.3.1-RXN_r	16.6021	2	RXN66-304	17.4345	NIL	CARBOXY-CISCIS-MUCONATE-CYCLASE-RXN_f	5.59844	5	DCYSDESULF-RXN	6.10149	4	RXN-19124	6.70923	4	RXN-12800	6.37937	2	RXN-12651	6.61694	1	4-CARBOXYMUCONOLACTONE-DECARBOXYLASE-RXN	6.42262	4	RXN-9580	6.98322	NIL	RXN-18011	7.08385	NIL	RXN-14063	5.94725	2	RXN-13626	10.0666	NIL	RXN-10922	9.46882	1	RXN-21225	7.85846	2	OROPRIBTRANS-RXN_f	6.34429	2	RXN-8801	6.37662	5	PREPHENATEDEHYDRAT-RXN_r	11.2577	4	RXN-16311_r	11.4269	NIL	PORPHOBILSYNTH-RXN	22.209	4	RXN-172	21.9066	NIL	RXN-12982	22.8176	4	RXN-9401	22.8591	NIL	2.6.1.30-RXN_r	6.41046	2	RXN-15070	6.73116	NIL	RXN-14726	6.13664	4	RXN-19211	6.42476	4	N-ACYLGLUCOSAMINE-2-EPIMERASE-RXN_f	6.01804	5	RAUCAFFRICINE-BETA-GLUCOSIDASE-RXN	7.21185	3
	RXN-16509	20.9854	3	RXN-16509	20.9854	3	RXN-7894	14.6665	NIL	RXN0-5507	16.6031	4	2.1.3.1-RXN_f	17.4359	2	CARBOXY-CISCIS-MUCONATE-CYCLASE-RXN_r	5.59844	5	4.3.1.15-RXN	6.10149	4	RXN66-281	6.70932	NIL	RXN-18951	6.37937	1	R365-RXN	6.61722	NIL	2.4.1.219-RXN	6.42289	2	RXN-10246	6.98374	4	RXN-13450	7.08497	2	RXN-14475	5.94734	3	2.7.7.14-RXN	10.0687	2	RXN-15224	9.47169	2	RXN-10124_f	7.85933	NIL	OROPRIBTRANS-RXN_r	6.34429	2	RXN-11191_f	6.37951	2	RXN-16263	11.2577	4	RXN-9990	11.4269	2	RXN-9851	22.2095	2	RXN-16172	21.9074	NIL	RXN-5103	22.8176	NIL	RXN-9400	22.8591	NIL	BRANCHED-CHAINAMINOTRANSFERVAL-RXN_f	6.41095	2	RXN-16488	6.73303	NIL	R310-RXN	6.13754	4	RXN-8063	6.42501	6	N-ACYLGLUCOSAMINE-2-EPIMERASE-RXN_r	6.01804	5	PRIBFAICARPISOM-RXN	7.21296	5
	RXN-13826	20.9867	NIL	RXN-13826	20.9867	NIL	RXN18HP-6	14.6666	NIL	1.3.3.9-RXN	16.604	1	2.1.3.1-RXN_r	17.4359	2	RXN-21327	5.59941	NIL	RXN-9915	6.10156	5	PHOSPHOENOLPYRUVATE-PHOSPHATASE-RXN	6.7095	3	RXN-5821	6.37989	1	RXN-19800	6.61738	2	RXN18C3-29	6.42308	NIL	DIHYDROXYISOVALDEHYDRAT-RXN	6.98383	4	RXN-21055	7.08517	3	RXN0-5061	5.94953	NIL	RXN-17384	10.0687	2	RXN-15703	9.47243	3	RXN-10124_r	7.85933	NIL	RXN-17401	6.34613	4	RXN-11191_r	6.37951	2	RXN-13073	11.2588	2	RXN-15402	11.4276	NIL	RXN-13826	22.2099	NIL	RXN-8472	21.9082	2	RXN-8472	22.8186	2	RXN-9947	22.8591	NIL	BRANCHED-CHAINAMINOTRANSFERVAL-RXN_r	6.41095	2	RXN-17785	6.73345	4	2.1.1.5-RXN	6.13885	2	CYSTEINE-AMINOTRANSFERASE-RXN_f	6.42536	2	RXN-13641_f	6.01804	5	RXN-19663	7.213	NIL
	RXN-18495	20.9881	2	RXN-18495	20.9881	2	RXN-8573	14.667	NIL	GSPSYN-RXN	16.6051	6	RXN-21244	17.4361	NIL	2TRANSKETO-RXN_f	5.5997	2	RXN-14048	6.10304	NIL	RXN-14545	6.7103	2	RXN-10099_f	6.38065	5	RXN-5110	6.62053	4	RXN-9037	6.42606	NIL	RXN-20092	6.98516	1	RXN-19475	7.08522	NIL	RXN-15131	5.95	NIL	RXN-10464	10.0691	1	BENZOIN-ALDOLASE-RXN_f	9.47256	4	TYROSINE-23-AMINOMUTASE-RXN_f	7.86135	5	RXN0-5507	6.34625	4	RXN-19333	6.38065	NIL	RXN-12059	11.2591	3	RXN-21316_f	11.4285	NIL	RXN-16649	22.2105	3	RXN-15934	21.9084	NIL	RXN-10814_f	22.8186	2	RXN-9404	22.8591	NIL	RXN-15937	6.4116	NIL	ORNITHINE-CYCLODEAMINASE-RXN	6.73608	4	RXN-13072	6.13915	3	CYSTEINE-AMINOTRANSFERASE-RXN_r	6.42536	2	RXN-13641_r	6.01804	5	RXN-19666	7.213	NIL
	GLUTAMATE-FORMIMINOTRANSFERASE-RXN	20.9908	2	GLUTAMATE-FORMIMINOTRANSFERASE-RXN	20.9908	2	RXN-12831	14.667	4	RXN-13762	16.6072	4	RXN-20322	17.4362	NIL	2TRANSKETO-RXN_r	5.5997	2	AMINO-CARBOXYMUCONATE-SEMIALDEHYDE-RXN	6.10471	4	KYNURENINASE-RXN	6.71072	3	RXN-10099_r	6.38065	5	AIRS-RXN	6.62115	6	PYRIDOXAL-OXIDASE-RXN	6.4284	1	RXN-10464	6.98615	1	RXN-21104	7.08522	NIL	RXN-19582	5.95	NIL	QUINOLINATE-SYNTHA-RXN	10.0708	2	BENZOIN-ALDOLASE-RXN_r	9.47256	4	TYROSINE-23-AMINOMUTASE-RXN_r	7.86135	5	RXN-9310	6.34845	4	RXN-17166	6.38984	NIL	RXN-19263	11.2607	NIL	RXN-21316_r	11.4285	NIL	RXN-10814_f	22.2109	2	GLYOHMETRANS-RXN_f	21.909	2	RXN-10814_r	22.8186	2	RXN-13020_f	22.8608	NIL	RXN-8088	6.41179	1	ARG-OXIDATION-RXN	6.73728	1	ARGININE-DEIMINASE-RXN_f	6.13938	3	CATECHOL-2-3-DIOXYGENASE-RXN	6.42558	1	NANE-RXN_f	6.01804	5	RXN1F-19	7.213	4
	RXN-15421_f	20.9913	2	RXN-15421_f	20.9913	2	RXN-14560	14.6681	2	RXN18C3-3	16.6074	NIL	PENTALENENE-SYNTHASE-RXN	17.4364	4	RXN-18857	5.60166	3	RXN-17139	6.10705	1	RXN-10246	6.71084	4	RXN-10083	6.38093	3	RXN-15787	6.6215	NIL	N-CARBAMOYLSARCOSINE-AMIDASE-RXN	6.42915	3	RXN-18932_f	6.99064	1	RXN-15296	7.0912	5	NN-DIMETHYLFORMAMIDASE-RXN_f	5.95013	3	RXN-21209	10.0708	NIL	RXN-9380	9.47259	4	RXN-17352	7.86196	1	RXN-8801	6.34878	5	VAGL-RXN_f	6.39048	2	RXN-13176	11.263	2	DIOHBUTANONEPSYN-RXN	11.4294	4	RXN-10814_r	22.2109	2	GLYOHMETRANS-RXN_r	21.909	2	DHSHIKIMATE-DEHYDRO-RXN	22.8198	4	RXN-13020_r	22.8608	NIL	RXN-9291	6.41235	4	RXN-8979	6.73776	4	ARGININE-DEIMINASE-RXN_r	6.13938	3	RXN-12103	6.42665	5	NANE-RXN_r	6.01804	5	RXN-11776	7.21405	3
	RXN-15421_r	20.9913	2	RXN-15421_r	20.9913	2	RXN-8760	14.6684	2	RXN-13791	16.6086	NIL	GSPSYN-RXN	17.4378	6	RXN-12651	5.60187	1	RXN-17129	6.10776	4	RXN-12183_f	6.71228	NIL	RXN-7793	6.38121	2	MANDELONITRILE-LYASE-RXN	6.62259	4	RXN0-5061	6.42971	NIL	RXN-18932_r	6.99064	1	6-PHOSPHO-BETA-GALACTOSIDASE-RXN	7.09149	3	NN-DIMETHYLFORMAMIDASE-RXN_r	5.95013	3	RXN-13203	10.071	2	RXN-19838	9.47323	4	THRESYN-RXN	7.86296	4	D-ASPARTATE-OXIDASE-RXN	6.34989	1	VAGL-RXN_r	6.39048	2	RXN-21021	11.2632	NIL	RXN-16510	11.4313	NIL	TRANS-PENTAPRENYLTRANSFERASE-RXN	22.2115	2	RXN-9915	21.909	5	4.2.3.25-RXN	22.8203	4	RXN-17384	22.8611	2	RXN-16612_f	6.41337	3	GTP-CYCLOHYDRO-II-RXN	6.73821	3	RXN-MG-PROTOPORPHYRIN-METHYLESTER-SYN	6.13966	2	1.13.11.6-RXN	6.42748	1	RXN-19840_f	6.01804	NIL	SPERMIDINESYN-RXN_f	7.21553	2
	RXN-18752_f	20.9919	5	RXN-18752_f	20.9919	5	H2PTEROATESYNTH-RXN	14.6695	2	RXN-19799	16.6102	NIL	RXN-7750	17.4386	1	2.1.1.151-RXN	5.60321	2	RXN0-5240_f	6.10882	NIL	RXN-12183_r	6.71228	NIL	RXN-12801	6.38216	2	RXN-14901	6.62533	3	RXN-17600_f	6.43059	2	RXNQT-4319	6.99141	4	RXN-9869	7.09223	NIL	MYO-INOSITOL-OXYGENASE-RXN	5.95047	1	RXN-11648	10.0711	NIL	RXN-19841	9.47323	NIL	RXN-20936	7.86388	NIL	FORMALDEHYDE-TRANSKETOLASE-RXN	6.35037	2	RXN-20930	6.39063	NIL	RXN-10082	11.2635	5	RXN3O-4157_f	11.4321	2	RXN-21298	22.2118	2	MTDMBARK-RXN_f	21.9091	1	RXN-12983	22.8203	4	RXN-15330	22.8624	NIL	RXN-16612_r	6.41337	3	GALACTOSIDE-2-L-FUCOSYLTRANSFERASE-RXN	6.73909	2	HISTTRANSAM-RXN_f	6.14018	2	RXN-14147_f	6.42775	2	RXN-19840_r	6.01804	NIL	SPERMIDINESYN-RXN_r	7.21553	2
	RXN-18752_r	20.9919	5	RXN-18752_r	20.9919	5	RXN-18180	14.6706	NIL	RXN-8767	16.6111	2	RXN-16709	17.4387	NIL	DAPASYN-RXN_f	5.60348	2	RXN0-5240_r	6.10882	NIL	RXN-17789	6.71255	4	RXN-11060	6.38278	2	RXN-16021	6.62718	4	RXN-17600_r	6.43059	2	2.6.1.7-RXN_f	6.99155	2	RXN-20370	7.09257	NIL	RXN-18432_f	5.95053	1	RXN1G-874	10.0716	2	RXN-15405	9.47366	2	RXN-1404	7.86553	3	RXN-15012_f	6.35264	NIL	RXN-5469	6.39068	2	RXN0-7143	11.2649	NIL	RXN3O-4157_r	11.4321	2	4.2.3.25-RXN	22.2122	4	MTDMBARK-RXN_r	21.9091	1	RXN-5101	22.8203	4	RXN-8344	22.8628	2	RXN-10647	6.41459	NIL	RXN-10118	6.74106	NIL	HISTTRANSAM-RXN_r	6.14018	2	RXN-14147_r	6.42775	2	FCLEPIM-RXN	6.01804	NIL	ISONOCARDICIN-SYNTHASE-RXN	7.2163	2
	RXN-12790	20.9932	5	RXN-12790	20.9932	5	RXN-18181	14.6706	NIL	RXN18C3-235	16.6115	NIL	RXN-16710	17.4387	NIL	DAPASYN-RXN_r	5.60348	2	RXN-12230	6.1094	2	RXN-14964	6.71494	3	RXN-10046	6.38471	3	2.4.1.195-RXN	6.62734	2	RXN-17592	6.4306	4	2.6.1.7-RXN_r	6.99155	2	RXN-20368	7.09257	2	RXN-18432_r	5.95053	1	3.5.1.82-RXN	10.0724	3	RXN-6523	9.47453	NIL	RXN-20703	7.86656	NIL	RXN-15012_r	6.35264	NIL	RXN-11744	6.39126	NIL	RXN-16945	11.2652	1	RXN-18183_f	11.4332	NIL	RXN-12983	22.2122	4	JUVENILE-HORMONE-ESTERASE-RXN	21.9094	3	4.2.3.26-RXN	22.8203	4	RXN-11367	22.8629	2	2.7.7.60-RXN	6.41815	2	RXN-14147_f	6.74217	2	1.13.11.46-RXN	6.14093	1	RXN-18017	6.42934	2	RXN-14707	6.01804	5	RXN-17844	7.2163	2
	RXN-10031	20.9934	2	RXN-10031	20.9934	2	RXN-11259	14.671	NIL	RXN-13242	16.612	NIL	RXN-19604	17.4394	3	RXN-8760	5.60383	2	RXN-18818	6.11106	NIL	GLYCEROL-1-PHOSPHATASE-RXN	6.71494	3	RXN-10044	6.38471	3	RXN-20431	6.62753	NIL	RXN-18245	6.43072	2	RXN-12089	6.99349	1	RXN-20369	7.09257	2	2.7.1.63-RXN	5.95063	2	RXN-13633	10.073	NIL	FORMALDEHYDE-TRANSKETOLASE-RXN	9.47805	2	RXN-18360	7.8667	5	RXN1G-186	6.35338	3	RXN-292	6.39254	NIL	DIMETHYLALLYLCISTRANSFERASE-RXN	11.2654	2	RXN-18183_r	11.4332	NIL	RXN-5101	22.2122	4	RXN-12982	21.9094	4	RXN-17103_f	22.8203	3	RXN-14005	22.8634	NIL	RXN-13067	6.41925	1	RXN-14147_r	6.74217	2	RXN-13161	6.14093	1	RXN0-5391_f	6.43092	5	STEROID-DELTA-ISOMERASE-RXN_f	6.01804	5	RXN-19601	7.21963	2
	RXN-8344	20.9942	2	RXN-8344	20.9942	2	RXN-9485	14.6713	4	METHYLGLUTACONYL-COA-HYDRATASE-RXN_f	16.6144	4	HYOSCYAMINE-6-DIOXYGENASE-RXN	17.4399	1	RXN-11488	5.60459	2	RXN-14149	6.11118	3	RXN-14965	6.71494	3	RXN-19690	6.38538	NIL	RXN-6421	6.62791	1	RXN-13632	6.43135	NIL	DIHYDROCOUMARIN-LIPASE-RXN	6.99774	3	RXN-10103_f	7.09262	5	S-FORMYLGLUTATHIONE-HYDROLASE-RXN	5.95154	3	RXN-20042	10.0745	NIL	RXN-16873	9.47925	NIL	GLUCOSE-16-BISPHOSPHATE-SYNTHASE-RXN_f	7.86696	2	RXN-18183_f	6.35524	NIL	RXN-16489	6.39349	NIL	GPPSYN-RXN	11.2654	2	1.13.11.41-RXN	11.4348	1	4.2.3.26-RXN	22.2122	4	RXN-5103	21.9094	NIL	RXN-17103_r	22.8203	3	RXN-10846	22.8638	4	R310-RXN	6.41941	4	RXN-18300	6.74247	NIL	RXN-8664	6.14241	1	RXN0-5391_r	6.43092	5	STEROID-DELTA-ISOMERASE-RXN_r	6.01804	5	SYM-NORSPERMIDINE-SYNTHASE-RXN	7.22181	2
	DEPHOSPHOCOAKIN-RXN	20.9942	2	DEPHOSPHOCOAKIN-RXN	20.9942	2	RXN-15326	14.6717	2	METHYLGLUTACONYL-COA-HYDRATASE-RXN_r	16.6144	4	RXN-9685	17.4402	5	2.5.1.64-RXN	5.60496	2	RXN-14359	6.11118	NIL	R365-RXN	6.71508	NIL	RXN-8513	6.38602	NIL	ETHYL-RXN	6.62855	1	RXN-10834	6.43154	2	RXN-15708	6.998	4	RXN-10103_r	7.09262	5	RXN-17283	5.95209	NIL	RXN-12899	10.0755	3	BUTANAL-DEHYDROGENASE-RXN_f	9.47937	1	GLUCOSE-16-BISPHOSPHATE-SYNTHASE-RXN_r	7.86696	2	RXN-18183_r	6.35524	NIL	RXN-21327	6.39417	NIL	RXN-20669	11.2667	3	RXN1G-874	11.4356	2	RXN-17103_f	22.2122	3	RXN-8564	21.9095	4	RXN-8618	22.8203	3	TRANSALDOL-RXN_f	22.8643	2	GDPKIN-RXN	6.4206	2	D-GLUTAMATE-CYCLASE-RXN_f	6.74307	4	CHORISMATEMUT-RXN_f	6.14543	5	RXN-21275	6.43105	NIL	LACTATE-RACEMASE-RXN_f	6.01804	5	CERAMIDASE-RXN	7.22257	3
	INDOLEACETATE--LYSINE-LIGASE-RXN	20.9942	6	INDOLEACETATE--LYSINE-LIGASE-RXN	20.9942	6	RXN-13974	14.6717	2	RXN-12103	16.6145	5	RXN-8559	17.4405	NIL	RXN-18300	5.60559	NIL	RXN-17380	6.11364	3	RXN0-6720_f	6.71575	NIL	RXN-17609	6.38618	4	4.1.2.34-RXN_f	6.62866	4	RXN-13338	6.43182	4	PHOSPHOENOLPYRUVATE-MUTASE-RXN_f	7.00001	5	TREHALOSEPHOSPHA-RXN	7.09429	3	ALLIIN-LYASE-RXN	5.95426	4	RXN-2364	10.078	2	BUTANAL-DEHYDROGENASE-RXN_r	9.47937	1	RXN-9778_f	7.86705	2	RXN0-7347_f	6.35528	NIL	F16BDEPHOS-RXN	6.39549	3	FPPSYN-RXN	11.2678	2	RXN-15703	11.4385	3	RXN-17103_r	22.2122	3	RXN-5107	21.9095	4	4.2.3.10-RXN	22.8203	4	TRANSALDOL-RXN_r	22.8643	2	RXN-10419	6.42091	NIL	D-GLUTAMATE-CYCLASE-RXN_r	6.74307	4	CHORISMATEMUT-RXN_r	6.14543	5	DIMETHYLALLYLCISTRANSFERASE-RXN	6.43177	2	LACTATE-RACEMASE-RXN_r	6.01804	5	1.20.98.1-RXN	7.22406	1
	GLUTACONATE-COA-TRANSFERASE-RXN_f	20.9949	2	GLUTACONATE-COA-TRANSFERASE-RXN_f	20.9949	2	RXN-14137_f	14.6748	1	METHYLACYLYLCOA-HYDROXY-RXN_f	16.6147	4	RXN-15328	17.4425	NIL	RXN-17097	5.60737	4	2.7.1.90-RXN_f	6.11528	2	RXN0-6720_r	6.71575	NIL	RXN-19810	6.38905	NIL	4.1.2.34-RXN_r	6.62866	4	RXN-10757	6.43225	3	PHOSPHOENOLPYRUVATE-MUTASE-RXN_r	7.00001	5	3.5.3.22-RXN	7.09446	3	RXN-8898	5.95426	4	O-SUCCINYLBENZOATE-COA-SYN-RXN	10.0787	4	RXN-20509	9.48121	3	RXN-9778_r	7.86705	2	RXN0-7347_r	6.35528	NIL	GLUCOSE-16-BISPHOSPHATE-SYNTHASE-RXN_f	6.39559	2	2.5.1.68-RXN	11.2678	2	DIHYDRODIPICSYN-RXN	11.4385	4	RXN-8618	22.2122	3	RXN-21298	21.9103	2	RXN-11649	22.8212	NIL	RXN-14400	22.8665	2	RXN-10137	6.42207	1	RXN-13555	6.74416	1	RXN1F-165	6.14559	NIL	GPPSYN-RXN	6.43177	2	RXN-14783	6.01804	NIL	RXN-15865	7.22442	NIL
	GLUTACONATE-COA-TRANSFERASE-RXN_r	20.9949	2	GLUTACONATE-COA-TRANSFERASE-RXN_r	20.9949	2	RXN-14137_r	14.6748	1	METHYLACYLYLCOA-HYDROXY-RXN_r	16.6147	4	RXN-17459	17.444	NIL	RXN-991	5.60979	NIL	2.7.1.90-RXN_r	6.11528	2	RXN-15865	6.7172	NIL	3.5.4.22-RXN	6.38991	3	RXN-11771	6.62968	2	RXN-19559	6.43363	NIL	RXN-15787	7.00098	NIL	RXN-18090	7.09536	NIL	RXN-11524	5.95426	4	RXN-20763	10.0793	3	3.5.1.60-RXN	9.48121	3	RXN-16746	7.86715	1	4.2.3.12-RXN	6.35545	4	GLUCOSE-16-BISPHOSPHATE-SYNTHASE-RXN_r	6.39559	2	RXN-11973	11.2678	2	RXN-14563	11.4387	2	4.2.3.10-RXN	22.2122	4	RXN-3142	21.9109	2	RXN-3142	22.8219	2	RXN-10860_f	22.8693	NIL	ACETOACETATE-DECARBOXYLASE-RXN	6.42315	4	RXN-10882	6.74421	NIL	2-OCTAPRENYLPHENOL-HYDROX-RXN	6.14657	1	RXN-111	6.43235	5	ASPARTATE-RACEMASE-RXN	6.01804	5	RXN0-5217	7.22442	NIL
	6.3.1.12-RXN	20.9952	6	6.3.1.12-RXN	20.9952	6	RXN-19277	14.677	NIL	RXN-21094	16.6154	NIL	RXN0-6254	17.4443	2	RXN-6267	5.60988	1	RXN-17500	6.11541	NIL	RXN0-5217	6.7172	NIL	LYSINE-2-MONOOXYGENASE-RXN	6.39004	1	MYO-INOSITOL-OXYGENASE-RXN	6.63062	1	RXN-13818	6.43403	NIL	1.1.3.37-RXN	7.00102	1	RXN-12335_f	7.09616	4	RXN-8916	5.95426	4	RXN-11711	10.0795	NIL	RXN-20506	9.48121	3	RXN-17095	7.86806	3	RXN-11368	6.35547	2	RXN-19378	6.4021	3	RXN-10124_f	11.2679	NIL	RXN-9585	11.4401	NIL	RXN-12799	22.2122	1	RXN-13532	21.9129	NIL	RXN-10042	22.8244	3	RXN-10860_r	22.8693	NIL	RXN-8859	6.42388	NIL	GALACTOSIDE-3-FUCOSYLTRANSFERASE-RXN	6.74646	2	RXN-7564_f	6.14825	NIL	GLUTACONATE-COA-TRANSFERASE-RXN_f	6.43271	2	RXN-14759	6.01804	NIL	RXN-15699	7.22442	2
	ACETYL-COA-CARBOXYLTRANSFER-RXN	20.9978	6	ACETYL-COA-CARBOXYLTRANSFER-RXN	20.9978	6	RXN-8428	14.6773	NIL	RXN-9587	16.6159	4	RXN-19229	17.4452	2	RXN-8979	5.61023	4	RXN-17069	6.11541	NIL	RXN-15699	6.7172	2	ETHANOLAMINE-PHOSPHATE-PHOSPHO-LYASE-RXN_f	6.39121	4	RXN-5468	6.63283	2	RXN-13714	6.43434	3	RXN-12751	7.00392	2	RXN-12335_r	7.09616	4	RXN-16174	5.95426	4	RXN-15617_f	10.0806	1	RXN-15443	9.48243	NIL	RXN-11099	7.86965	NIL	1.20.4.2-RXN	6.35561	1	RXN-14227	6.40333	3	RXN-10124_r	11.2679	NIL	RXN-9894	11.4402	NIL	JUVENILE-HORMONE-ESTERASE-RXN	22.2147	3	RXN-15668	21.914	NIL	RXN-172	22.8245	NIL	RXN-12408	22.8696	NIL	CATECHOL-2-3-DIOXYGENASE-RXN	6.42511	1	RXN-8512	6.74849	4	RXN-7564_r	6.14825	NIL	GLUTACONATE-COA-TRANSFERASE-RXN_r	6.43271	2	RXN66-320_f	6.01804	5	RXN-11485	7.22583	2
	RXN-19294_f	20.9996	5	RXN-19294_f	20.9996	5	RXN-18065	14.678	NIL	RXN-15330	16.6163	NIL	RXN-12028	17.4455	2	RXN-19814	5.61042	3	NAPHTHOATE-SYN-RXN	6.11603	4	RXN0-7345	6.71733	NIL	ETHANOLAMINE-PHOSPHATE-PHOSPHO-LYASE-RXN_r	6.39121	4	RXN-11220	6.6337	2	5.4.4.3-RXN_f	6.43488	5	RXN-13001	7.00448	4	RXN-14990	7.09776	NIL	RXN-8909	5.95426	4	RXN-15617_r	10.0806	1	URATE-OXIDASE-RXN	9.48271	1	RXN-18373_f	7.87114	2	RXN-15962	6.35574	NIL	RXN-13532	6.40415	NIL	RXN-16487	11.2698	NIL	RXN-10087	11.4402	NIL	N-ACETYLNEURAMINATE-SYNTHASE-RXN	22.2149	2	PORPHOBILSYNTH-RXN	21.9146	4	RXN-8565	22.8249	4	RXN-14858	22.8702	NIL	RXN-16253	6.42596	NIL	RXN-10043	6.74879	3	RXN-8480	6.14882	NIL	RXN-18973	6.43283	3	RXN66-320_r	6.01804	5	RXN-8961_f	7.22979	4
	RXN-19294_r	20.9996	5	RXN-19294_r	20.9996	5	RXN-13020_f	14.6781	NIL	4.2.3.12-RXN	16.6166	4	METHYLGLUTACONYL-COA-HYDRATASE-RXN_f	17.4457	4	3.2.1.139-RXN	5.6106	3	2-METHYLENEGLUTARATE-MUTASE-RXN	6.11933	5	RXN-17257	6.71845	NIL	RXN-8845	6.39126	3	RXN-16305	6.63389	NIL	5.4.4.3-RXN_r	6.43488	5	RXN-13444	7.00601	4	RXN-9745	7.09777	NIL	RXN-5470	5.95694	2	RXN-18360	10.082	5	RXN-10102_f	9.48272	5	RXN-18373_r	7.87114	2	LYXISOM-RXN_f	6.35732	NIL	RXN-3741	6.40498	3	RXN-21316_f	11.2706	NIL	RXNQT-4366	11.441	3	DHSHIKIMATE-DEHYDRO-RXN	22.2149	4	RXN66-304	21.9146	NIL	RXN-19138	22.8252	4	RXN-18481	22.8711	3	RXN-20069	6.42697	3	3.5.1.97-RXN	6.74879	3	RXN-14253	6.14914	NIL	RXN-18893	6.43302	5	RXN-11876	6.01804	NIL	RXN-8961_r	7.22979	4
	RXN-15251	20.9998	3	RXN-15251	20.9998	3	RXN-13020_r	14.6781	NIL	2.6.1.28-RXN_f	16.6172	2	METHYLGLUTACONYL-COA-HYDRATASE-RXN_r	17.4457	4	BETA-GLUCURONID-RXN	5.6106	3	RXN-9384_f	6.12307	2	RXN-9700	6.71959	2	RXN-10051	6.39409	3	R362-RXN	6.63629	NIL	GLUCOSE-OXIDASE-RXN	6.43567	1	L-PIPECOLATE-OXIDASE-RXN	7.00816	1	RXN-947	7.09872	NIL	RXN-11031	5.95896	NIL	2.6.1.28-RXN_f	10.082	2	RXN-10102_r	9.48272	5	4.1.1.74-RXN	7.87258	4	LYXISOM-RXN_r	6.35732	NIL	RIBOFLAVINASE-RXN_f	6.40621	3	RXN-21316_r	11.2706	NIL	RXN-18182_f	11.4413	NIL	RXN-15668	22.2152	NIL	N-ACETYLNEURAMINATE-SYNTHASE-RXN	21.9149	2	RXN-8767	22.8255	2	RXN-18271	22.8723	2	RXN-19490_f	6.43007	2	RXN-10045	6.74879	3	RXN-17527_f	6.14968	NIL	RXN-9456	6.43302	5	RXN-18188_f	6.01804	NIL	3.5.4.27-RXN	7.23156	3
	RXN-18420	21.0012	NIL	RXN-18420	21.0012	NIL	RXN-7836_f	14.6782	5	2.6.1.28-RXN_r	16.6172	2	RXN-8767	17.4459	2	5.3.1.23-RXN_f	5.61134	5	RXN-9384_r	6.12307	2	RXN-9890	6.71968	3	3.1.1.81-RXN	6.39409	3	RXN-18834	6.63662	NIL	RXN-17229_f	6.43567	1	L-GULONOLACTONE-OXIDASE-RXN	7.00878	NIL	RXN-11302	7.0991	3	RXN-11731_f	5.96211	4	2.6.1.28-RXN_r	10.082	2	3.2.1.156-RXN	9.48326	3	ARYLFORMAMIDASE-RXN	7.87305	3	LYSINE-N-ACETYLTRANSFERASE-RXN_f	6.3579	2	RIBOFLAVINASE-RXN_r	6.40621	3	RXN-17427	11.2708	1	RXN-18182_r	11.4413	NIL	RXN-8565	22.2154	4	RXN-12723	21.9167	4	RXN-12722	22.8274	4	RXN-15977	22.8761	1	RXN-19490_r	6.43007	2	2.7.7.14-RXN	6.75108	2	RXN-17527_r	6.14968	NIL	RXN-18977	6.43302	5	RXN-18188_r	6.01804	NIL	RXN-12694	7.23223	5
	RXN-13532	21.0014	NIL	RXN-13532	21.0014	NIL	RXN-7836_r	14.6782	5	RXN-13868	16.6182	1	RXN-14831	17.4475	2	5.3.1.23-RXN_r	5.61134	5	RXN-10826	6.12392	NIL	RXN-1401	6.7217	1	RXN-10052	6.39409	3	RXN-13001	6.63859	4	RXN-17229_r	6.43567	1	MYO-INOSITOL-OXYGENASE-RXN	7.00879	1	RXN-90	7.0993	2	RXN-11731_r	5.96211	4	RXN-16074	10.0836	NIL	L-GLN-FRUCT-6-P-AMINOTRANS-RXN_f	9.4835	2	RXN-17373	7.87319	4	LYSINE-N-ACETYLTRANSFERASE-RXN_r	6.3579	2	3.1.3.69-RXN	6.40787	3	RXN-12816	11.2712	3	RXN-15933	11.4429	NIL	RXN-10643	22.2156	4	4.2.3.25-RXN	21.9169	4	GSPAMID-RXN_f	22.8277	3	3.1.1.78-RXN	22.8771	3	DHBAMPLIG-RXN	6.43218	NIL	RXN-13029	6.75149	4	RXN-15684	6.14982	1	CAFFEOYL-COA-O-METHYLTRANSFERASE-RXN	6.43312	2	RXN-9983_f	6.01804	5	CHOLESTEROL-OXIDASE-RXN	7.23251	1
	RXN-13695	21.003	3	RXN-13695	21.003	3	ENOYL-COA-DELTA-ISOM-RXN_f	14.6782	5	RXN0-3601	16.6191	2	RXN66-355	17.4476	1	RXN-12842	5.61179	5	PHENYLALANINE-DECARBOXYLASE-RXN	6.1242	4	RXN-9856	6.72212	5	RXN-10047	6.39409	3	RXN-7633	6.64046	2	RXN-13740	6.43567	1	CAFFEOYL-COA-O-METHYLTRANSFERASE-RXN	7.01028	2	RXN-623	7.10281	NIL	RXN-17809	5.96334	4	4.1.1.38-RXN_f	10.0836	4	L-GLN-FRUCT-6-P-AMINOTRANS-RXN_r	9.4835	2	RXN-9140	7.87319	4	LTARTDEHYDRA-RXN	6.36031	4	RXN-14980	6.41517	3	4.1.1.38-RXN_f	11.2724	4	RXN-10134	11.443	NIL	RXN-8534	22.2162	NIL	RXN-12983	21.9169	4	GSPAMID-RXN_r	22.8277	3	RXN-15668	22.8776	NIL	RXN-13722_f	6.43366	4	PHENYLPYRUVATE-TAUTOMERASE-RXN_f	6.75157	5	RXN-19702	6.15038	2	TRIMETHYLAMINE-OXIDE-ALDOLASE-RXN	6.43349	4	RXN-9983_r	6.01804	5	4.99.1.5-RXN	7.23367	4
	RXN-16055	21.0036	4	RXN-16055	21.0036	4	ENOYL-COA-DELTA-ISOM-RXN_r	14.6782	5	HYOSCYAMINE-6-DIOXYGENASE-RXN	16.6196	1	RXN-11112	17.4478	3	RXN8J2-137_f	5.61226	2	RXN-16903_f	6.12463	2	ACETYLCHOLINESTERASE-RXN	6.72226	3	RXN-10050	6.39409	3	RXN-20092	6.64102	1	RXN-13741	6.43567	1	1.13.11.38-RXN	7.0104	1	RXN-8612	7.10354	1	RXN-19601	5.96593	2	4.1.1.38-RXN_r	10.0836	4	RXN-9591	9.48393	2	RXN-10105_f	7.87603	5	D--TARTRATE-DEHYDRATASE-RXN_f	6.36031	4	RXN-13811	6.41815	3	4.1.1.38-RXN_r	11.2724	4	RXN-14301	11.4431	NIL	RXN-9915	22.2165	5	RXN-5101	21.9169	4	RXN-17130	22.8294	1	CYCLOARTENOL-SYNTHASE-RXN	22.8776	5	RXN-13722_r	6.43366	4	PHENYLPYRUVATE-TAUTOMERASE-RXN_r	6.75157	5	RXN-10977_f	6.15048	3	SERINE--PYRUVATE-AMINOTRANSFERASE-RXN_f	6.43509	2	RXNQT-4167	6.01804	4	RXN-19310	7.23372	3
	RXN-4204	21.0039	2	RXN-4204	21.0039	2	RXN-7931_f	14.6782	5	RXN-15682	16.6203	3	RXN-17837	17.449	2	RXN8J2-137_r	5.61226	2	RXN-16903_r	6.12463	2	ACECOATRANS-RXN	6.72548	2	RXN-11211_f	6.39515	3	RXN-15103	6.64206	2	RXN-2205_f	6.43664	NIL	RXN-11080	7.01301	1	RXN-10100_f	7.10356	5	RXN-17511	5.96662	1	R362-RXN	10.0848	NIL	RXN-18151	9.48466	NIL	RXN-10105_r	7.87603	5	D--TARTRATE-DEHYDRATASE-RXN_r	6.36031	4	RXN-15298	6.41828	4	RXN-18257	11.2726	2	TRANSALDOL-RXN_f	11.4444	2	GLYOHMETRANS-RXN_f	22.2169	2	4.2.3.26-RXN	21.9169	4	RXN-13826	22.8301	NIL	LANOSTEROL-SYNTHASE-RXN	22.8776	5	2.7.7.14-RXN	6.43481	2	R15-RXN_f	6.75261	2	RXN-10977_r	6.15048	3	SERINE--PYRUVATE-AMINOTRANSFERASE-RXN_r	6.43509	2	GLUCOSE-6-PHOSPHATE-1-EPIMERASE-RXN_f	6.01804	5	RXN-16511	7.23954	NIL
	RXN-8565	21.004	4	RXN-8565	21.004	4	RXN-7931_r	14.6782	5	RXN-21322	16.6212	NIL	RXN-13761	17.4514	4	RXN0-5120	5.61252	NIL	RXN-16570	6.12463	2	R11-RXN_f	6.72548	2	RXN-11211_r	6.39515	3	RXN-12969	6.64261	4	RXN-2205_r	6.43664	NIL	RXN-5109	7.01356	4	RXN-10100_r	7.10356	5	RXN-8285	5.96808	NIL	RXN-801	10.0855	4	RXN-15016	9.48518	NIL	RXN1F-99	7.8787	NIL	RXN-16484	6.36224	3	2.6.1.22-RXN_f	6.41843	2	RXN-18042	11.2728	NIL	TRANSALDOL-RXN_r	11.4444	2	GLYOHMETRANS-RXN_r	22.2169	2	RXN-17103_f	21.9169	3	RXN-19698	22.8307	2	RXN-8961_f	22.8799	4	ARGINASE-RXN_f	6.43522	3	R15-RXN_r	6.75261	2	RXN-10978_f	6.15048	3	RXN-13596_f	6.43567	2	GLUCOSE-6-PHOSPHATE-1-EPIMERASE-RXN_r	6.01804	5	RXN-14432	7.24123	2
	RXN-15747	21.0049	NIL	RXN-15747	21.0049	NIL	RXN-10644	14.6783	5	RXN-8543	16.6213	NIL	RXN-18068	17.4538	NIL	ISOBUTYRYL-COA-MUTASE-RXN_f	5.6136	5	TRIOSEPISOMERIZATION-RXN_f	6.12727	5	R11-RXN_r	6.72548	2	RXN-15865	6.39528	NIL	RXN-2208	6.64267	2	RXN-10922	6.43834	1	RXN-5123	7.01356	NIL	RXN-20935	7.10745	NIL	RXN-18048	5.96839	NIL	RXN-15078	10.0866	NIL	RXN-4231	9.48568	NIL	RXN-14475	7.88476	3	RXN-19902	6.36539	4	2.6.1.22-RXN_r	6.41843	2	RXN-15933	11.2733	NIL	RXN-20936	11.4448	NIL	RXN-15330	22.2185	NIL	RXN-17103_r	21.9169	3	ACETYL-COA-CARBOXYLTRANSFER-RXN	22.8313	6	RXN-8961_r	22.8799	4	ARGINASE-RXN_r	6.43522	3	RXN-8205	6.75348	NIL	RXN-10978_r	6.15048	3	RXN-13596_r	6.43567	2	MALEATE-ISOMERASE-RXN_f	6.01804	5	PYRIMSYN1-RXN	7.24173	4
	RXN-18481	21.0071	3	RXN-18481	21.0071	3	RXN-16509	14.6792	3	RXN-13020_f	16.6214	NIL	RXN-15805	17.4548	4	ISOBUTYRYL-COA-MUTASE-RXN_r	5.6136	5	TRIOSEPISOMERIZATION-RXN_r	6.12727	5	RXN-15727	6.72548	2	RXN0-5217	6.39528	NIL	RXN-16946	6.64273	3	RXN-20062	6.43845	3	RXN18C3-38	7.01378	NIL	RXN-5470	7.10799	2	RXN-20507	5.96841	3	1.13.11.38-RXN	10.0876	1	RXN-13633	9.48623	NIL	4.1.2.34-RXN_f	7.8858	4	RXN-10049	6.3654	3	RXN-19171	6.41846	NIL	RXN-8835	11.2737	5	RXN-18298	11.4449	NIL	RXN-8344	22.2214	2	RXN-8618	21.9169	3	RXN-8344	22.8314	2	JUVENILE-HORMONE-ESTERASE-RXN	22.8816	3	RXN-20303	6.43535	NIL	RXN-8859	6.75527	NIL	RXN-10964	6.15048	3	RXN-13392	6.4361	NIL	MALEATE-ISOMERASE-RXN_r	6.01804	5	TETRAACYLDISACC4KIN-RXN	7.24214	2
	RXN0-5507	21.0081	4	RXN0-5507	21.0081	4	RXN-15878	14.6792	1	RXN-13020_r	16.6214	NIL	RXN-8038	17.4549	5	RXN0-5183	5.61739	3	ASPARTASE-RXN_f	6.12753	4	RXN-18395	6.72549	2	RXN-15699	6.39528	2	RXN-16747_f	6.64285	2	GUANIDINOBUTYRASE-RXN	6.439	3	RXN-16014	7.01444	NIL	3.2.1.40-RXN	7.10915	3	RXN-20508	5.96841	3	RXN-17378	10.0892	NIL	RXN-20727	9.4865	NIL	4.1.2.34-RXN_r	7.8858	4	RXN-14306_f	6.37055	4	RXN-15791	6.42206	NIL	RXN-719	11.2748	NIL	3.2.1.102-RXN	11.4465	3	RXN-8472	22.2216	2	4.2.3.10-RXN	21.9169	4	RXN-18271	22.8316	2	RXN-8767	22.8831	2	RXN-8063	6.43612	6	RXN-8673	6.75536	1	RXN-18239	6.15125	2	RXN-19944	6.43798	3	5.1.1.18-RXN_f	6.01804	5	RXN-19319	7.24306	3
	RXN-12126	21.0082	2	RXN-12126	21.0082	2	RXN-1981	14.6796	4	RXN-8885	16.6246	4	RXN-19799	17.4557	NIL	RXN18C3-16	5.61778	NIL	ASPARTASE-RXN_r	6.12753	4	SCYTALONE-DEHYDRATASE-RXN_f	6.72554	4	4.1.1.76-RXN_f	6.39835	4	RXN-16747_r	6.64285	2	TYROSINE-DECARBOXYLASE-RXN	6.43955	4	RXN-9643	7.01544	2	3.2.1.38-RXN	7.10915	3	RXN-7774	5.96889	4	RXN-20936	10.0893	NIL	RXN-12923	9.4871	2	RXN-4728	7.88757	NIL	RXN-14306_r	6.37055	4	RXN-9310	6.42617	4	RXN-779	11.2748	NIL	RXN-9287	11.4465	2	RXN-15934	22.2219	NIL	RXN-18271	21.9172	2	RXN-16649	22.8317	3	RXN-10814_f	22.8833	2	2.4.1.230-RXN_f	6.43666	2	2.4.1.86-RXN	6.75583	2	THIOSULFATE-SULFURTRANSFERASE-RXN	6.15185	2	RXN-10814_f	6.43893	2	5.1.1.18-RXN_r	6.01804	5	RXN-18005	7.24365	NIL
	RXN-8564	21.0084	4	RXN-8564	21.0084	4	RXN-13104	14.6796	NIL	ISOBUTYRYL-COA-MUTASE-RXN_f	16.6263	5	RXN-12823	17.4571	4	GPH-RXN	5.61782	3	TAGAALDOL-RXN	6.13027	4	SCYTALONE-DEHYDRATASE-RXN_r	6.72554	4	4.1.1.76-RXN_r	6.39835	4	RXN-15402	6.64621	NIL	RXN-20742	6.43983	1	RXN-15548	7.01601	NIL	RXN-19265	7.11086	1	RXN-5110	5.96968	4	RXN-14991	10.0898	1	RXN-19601	9.48725	2	RXN-4727	7.88757	NIL	METHIONINE--GLYOXYLATE-TRANSAMINASE-RXN_f	6.37245	2	4-HYDROXYGLUTAMATE-AMINOTRANSFERASE-RXN_f	6.42927	2	RXN-5647	11.2751	3	RXN-12059	11.4472	3	RXN-11282	22.222	NIL	RXN-8565	21.9186	4	N-ACETYLNEURAMINATE-SYNTHASE-RXN	22.8319	2	RXN-10814_r	22.8833	2	2.4.1.230-RXN_r	6.43666	2	RXN-18684	6.75652	NIL	RXN-8674	6.15274	1	RXN-10814_r	6.43893	2	RXN-8650	6.01804	3	RXN-16567_f	7.24365	4
	RXN-5107	21.0084	4	RXN-5107	21.0084	4	RXN-12575	14.6828	3	ISOBUTYRYL-COA-MUTASE-RXN_r	16.6263	5	RXN-13029	17.4573	4	RXN-13378	5.61785	NIL	F16ALDOLASE-RXN_f	6.13027	4	DIMETHYLPROPIOTHETIN-DETHIOMETHYLASE-RXN	6.72607	4	2.3.1.130-RXN_f	6.39848	2	RXN-8664	6.64636	1	CHORISMATEMUT-RXN_f	6.44079	5	RXN-11396	7.0163	3	RXN-19268	7.11086	1	ALKAPHOSPHA-RXN	5.97119	3	PHOSPHOKETOLASE-RXN	10.0906	4	RXN-11744	9.48747	NIL	RXN-9751	7.88906	NIL	METHIONINE--GLYOXYLATE-TRANSAMINASE-RXN_r	6.37245	2	4-HYDROXYGLUTAMATE-AMINOTRANSFERASE-RXN_r	6.42927	2	RXN0-7309	11.2754	NIL	RXN-12800	11.4485	2	RXN-5122	22.222	NIL	RXN-15812	21.919	NIL	PORPHOBILSYNTH-RXN	22.8319	4	RXN-20186	22.8841	NIL	RXN-17501_f	6.43666	2	RXN-9990	6.75913	2	RXN-11283_f	6.15327	1	RXN-21329	6.44045	NIL	NOCARDICIN-A-EPIMERASE-RXN_f	6.01804	5	RXN-16567_r	7.24365	4
	SEDOBISALDOL-RXN_f	21.0085	4	SEDOBISALDOL-RXN_f	21.0085	4	RXN-12550	14.6828	3	RXN-8544	16.6267	NIL	RXN-8675	17.458	NIL	CYSTAUR-RXN	5.61842	4	F16ALDOLASE-RXN_r	6.13027	4	RXN-21158	6.72663	NIL	2.3.1.130-RXN_r	6.39848	2	RXN-2203	6.64805	4	CHORISMATEMUT-RXN_r	6.44079	5	RXN-18913	7.02015	3	RXN-115	7.11112	1	ACID-PHOSPHATASE-RXN	5.97119	3	RXN-12919	10.0926	NIL	RXN-12335_f	9.4875	4	RXN-18372_f	7.88941	2	RXN-11142	6.37292	3	RXN-12153	6.42928	NIL	RXN-16311_f	11.2782	NIL	GLYCINE-AMIDINOTRANSFERASE-RXN	11.4486	2	MTDMBARK-RXN_f	22.2243	1	RXN-864_f	21.9195	2	MTDMBARK-RXN_f	22.8325	1	TRANS-PENTAPRENYLTRANSFERASE-RXN	22.8846	2	RXN-17501_r	6.43666	2	GLUTAMATE-N-ACETYLTRANSFERASE-RXN	6.76005	2	RXN-11283_r	6.15327	1	HISTAMINOTRANS-RXN_f	6.44145	2	NOCARDICIN-A-EPIMERASE-RXN_r	6.01804	5	RXN0-6256	7.24523	NIL
	SEDOBISALDOL-RXN_r	21.0085	4	SEDOBISALDOL-RXN_r	21.0085	4	RXN-12576	14.6828	3	RXN-18420	16.627	NIL	RXN-13824	17.4585	NIL	RXN-15013_f	5.61883	NIL	RXN-16937	6.13141	2	RXN-666	6.72933	NIL	RXN-17206	6.39895	2	ACETOACETYL-COA-TRANSFER-RXN_f	6.64915	2	PSERTRANSAM-RXN_f	6.44102	2	RXN-16021	7.02114	4	RXN-16063	7.11166	3	RXN0-7316	5.97196	1	RXN-10122_f	10.0949	NIL	RXN-12335_r	9.4875	4	RXN-18372_r	7.88941	2	RXN-13824	6.37662	NIL	RXN-15603	6.43093	NIL	RXN-16311_r	11.2782	NIL	RXN-11322	11.4486	4	MTDMBARK-RXN_r	22.2243	1	RXN-864_r	21.9195	2	MTDMBARK-RXN_r	22.8325	1	RXN-10744	22.8863	1	RXN-14283	6.43737	3	RXN-15939	6.76072	NIL	RXN-10758	6.1542	3	HISTAMINOTRANS-RXN_r	6.44145	2	RXN-9160	6.01804	5	RXN-20645	7.24705	2
	RXN-17150	21.0091	3	RXN-17150	21.0091	3	RXN-12579	14.6828	3	RXN-9851	16.627	2	1.21.3.1-RXN	17.4595	1	RXN-15013_r	5.61883	NIL	RXN-14092	6.13166	3	R362-RXN	6.72962	NIL	RXN-12515	6.39926	3	ACETOACETYL-COA-TRANSFER-RXN_r	6.64915	2	PSERTRANSAM-RXN_r	6.44102	2	LACTOSE-SYNTHASE-RXN	7.02185	2	ARYLFORMAMIDASE-RXN	7.11173	3	RXN-12008	5.97242	NIL	RXN-10122_r	10.0949	NIL	RXN-9992	9.48816	3	RXN-12232	7.88956	NIL	PHOSMANMUT-RXN_f	6.37756	5	RXN8J2-138	6.43672	3	RXN-10121	11.2783	NIL	4.1.1.81-RXN	11.4493	4	PROPIONYL-COA-CARBOXY-RXN_f	22.2251	6	ACETYL-COA-CARBOXYLTRANSFER-RXN	21.9205	6	RXN-11282	22.8327	NIL	RXN-19698	22.8872	2	5.1.3.23-RXN	6.4374	5	ARGININE-RACEMASE-RXN_f	6.76072	5	2.1.1.21-RXN_f	6.15485	2	RXN-11141_f	6.44155	2	RXN-17392	6.01804	NIL	4.1.3.26-RXN	7.24968	4
	RXN-11367	21.0115	2	RXN-11367	21.0115	2	RXN-14837	14.6831	2	RXN0-7022	16.6292	6	RXN-719	17.4596	NIL	RXN-12265	5.62029	3	RXN-18664_f	6.13301	2	RXN-14845_f	6.73206	2	RXN-5470	6.39961	2	RXNQT-4326	6.64936	2	RXN18C3-51	6.44105	NIL	RXN-15016	7.02195	NIL	RXN-13155	7.11212	NIL	RXN-14985	5.97596	4	COENZYME-F420-HYDROGENASE-RXN	10.0953	1	RXN-9733	9.48821	3	RXN-14427	7.88973	NIL	PHOSMANMUT-RXN_r	6.37756	5	RXN-13137	6.43991	3	RXN-10120	11.2783	NIL	2.7.7.60-RXN	11.4496	2	PROPIONYL-COA-CARBOXY-RXN_r	22.2251	6	RXN-15414	21.922	1	RXN-5122	22.8327	NIL	2.3.1.91-RXN	22.8874	2	1.13.11.6-RXN	6.43839	1	ARGININE-RACEMASE-RXN_r	6.76072	5	2.1.1.21-RXN_r	6.15485	2	RXN-11141_r	6.44155	2	ALDOSE-1-EPIMERASE-RXN_f	6.01804	5	RXN-17178	7.25071	NIL
	RXN-19786	21.0119	1	RXN-19786	21.0119	1	RXN-8543	14.6834	NIL	RXN-8036	16.6316	3	RXN-779	17.4596	NIL	RXN0-6254	5.62121	2	RXN-18664_r	6.13301	2	RXN-14845_r	6.73206	2	PSERTRANSAM-RXN_f	6.40069	2	RXN-20717	6.65114	3	RXN-4881	6.44145	4	RXN-17228	7.023	NIL	RXN-14343_f	7.1147	4	NAPHTHOATE-SYN-RXN	5.97688	4	RIB5PISOM-RXN_f	10.0953	5	RXN-9856	9.48847	5	RXN-17351	7.89188	1	PHOSPHOGLUCMUT-RXN_f	6.37756	5	RXN-21315_f	6.44161	5	RXN-10034	11.2786	3	TRYPTOPHAN-2-MONOOXYGENASE-RXN	11.4496	1	RXN-15812	22.2253	NIL	RXN-10744	21.9232	1	TRANS-PENTAPRENYLTRANSFERASE-RXN	22.8339	2	FORMYLTHFDEFORMYL-RXN	22.8878	3	RXN-13872_f	6.43866	NIL	RXN-16172	6.76149	NIL	RXNQT-4398	6.15645	NIL	RXN-19560	6.4422	4	ALDOSE-1-EPIMERASE-RXN_r	6.01804	5	RXN-14051_f	7.25226	2
	MTDMBARK-RXN_f	21.0125	1	MTDMBARK-RXN_f	21.0125	1	R342-RXN	14.6844	6	GART-RXN_f	16.6318	2	RXN-13020_f	17.4623	NIL	RXN-12099	5.62151	5	CARBOXYMETHYLHYDANTOINASE-RXN_f	6.13883	3	R216-RXN	6.73246	4	PSERTRANSAM-RXN_r	6.40069	2	RXN-15708	6.65133	4	RXN-13511	6.44209	NIL	RXN-10081_f	7.02429	5	RXN-14343_r	7.1147	4	RXN-11487	5.97698	2	RIB5PISOM-RXN_r	10.0953	5	RXN-21100	9.48855	NIL	RXN-15605_f	7.89196	2	PHOSPHOGLUCMUT-RXN_r	6.37756	5	RXN-21315_r	6.44161	5	4.1.1.75-RXN	11.2798	4	RXN-2981	11.4498	NIL	RXN-18481	22.2259	3	RXN-18481	21.9236	3	RXN-9637	22.8347	NIL	RXN-13826	22.8878	NIL	RXN-13872_r	6.43866	NIL	RXN-17607_f	6.76389	3	LYXISOM-RXN_f	6.15702	NIL	RXN-9772	6.4424	NIL	RXN-21378_f	6.01804	NIL	RXN-14051_r	7.25226	2
	MTDMBARK-RXN_r	21.0125	1	MTDMBARK-RXN_r	21.0125	1	2.6.1.28-RXN_f	14.6845	2	GART-RXN_r	16.6318	2	RXN-13020_r	17.4623	NIL	RXN-14400	5.6239	2	CARBOXYMETHYLHYDANTOINASE-RXN_r	6.13883	3	3-PHOSPHOGLYCERATE-PHOSPHATASE-RXN	6.73281	3	RXN-11260	6.40093	NIL	RXN-9987	6.65154	3	RXN-9929	6.44252	1	RXN-10081_r	7.02429	5	RXN-10122_f	7.11615	NIL	RXN-11350	5.97741	2	DARAB5PISOM-RXN_f	10.0953	5	RXN-10463	9.48965	1	RXN-15605_r	7.89196	2	RXN-16999_f	6.37756	5	RXN-19177	6.44197	NIL	RXN-11793	11.2822	NIL	RXN-13073	11.4507	2	RXN-9401	22.226	NIL	RXN-10814_f	21.9236	2	RXN-15341	22.8357	1	RXN-21298	22.8887	2	RXN-13859	6.43866	3	RXN-17607_r	6.76389	3	LYXISOM-RXN_r	6.15702	NIL	RXN-9860	6.44255	NIL	RXN-21378_r	6.01804	NIL	RXN-15294	7.25648	1
	RXN-9475	21.0128	4	RXN-9475	21.0128	4	2.6.1.28-RXN_r	14.6845	2	RXN-10004	16.632	4	RXN-6546	17.4626	NIL	RXNARA-8002	5.62501	NIL	ASPARAGHYD-RXN	6.13996	3	RXN-20424	6.73374	NIL	2.1.3.9-RXN_f	6.40148	2	RXN-20416	6.6535	NIL	RXN-11260	6.44262	NIL	BARBITURASE-RXN	7.02476	3	RXN-10122_r	7.11615	NIL	3.5.1.76-RXN_f	5.97879	3	DARAB5PISOM-RXN_r	10.0953	5	RXN-11575	9.48974	4	RXN-18914	7.89526	4	RXN-16999_r	6.37756	5	RXN-10966	6.44467	3	RXN-12590_f	11.2825	NIL	3.7.1.9-RXN	11.4524	3	RXN-9400	22.226	NIL	RXN-10814_r	21.9236	2	DEPHOSPHOCOAKIN-RXN	22.8367	2	RXN-17459	22.8892	NIL	NADNUCLEOSID-RXN	6.43866	3	RXN-12354	6.76435	NIL	RXN-15942	6.15765	NIL	RXN-11260	6.44371	NIL	RXN-15709_f	6.01804	5	RXN-19897_f	7.26137	2
	RXN-17685	21.0145	1	RXN-17685	21.0145	1	RXN-19290	14.6855	1	RXN-8584	16.6332	4	RXN-21322	17.4631	NIL	RXN-10669	5.62533	2	PRPPAMIDOTRANS-RXN_f	6.14033	2	FUCISOM-RXN_f	6.73391	5	2.1.3.9-RXN_r	6.40148	2	RXN-17432	6.65401	2	RXN-13016_f	6.44334	NIL	RXN0-6984	7.02689	3	RXN18C3-40	7.11675	NIL	3.5.1.76-RXN_r	5.97879	3	5.4.99.16-RXN_f	10.0957	5	RXN-8616	9.48974	4	RXN-15788_f	7.89531	NIL	BETA-PHOSPHOGLUCOMUTASE-RXN_f	6.37756	5	RXN-17701	6.44467	3	RXN-12590_r	11.2825	NIL	RXN-13090	11.4532	NIL	RXN-9947	22.226	NIL	RXN-11282	21.9243	NIL	RXN-8180	22.8368	NIL	RXN-20557	22.8907	3	RXN0-305_f	6.44127	5	RXN-15064	6.7647	NIL	3.8.1.8-RXN	6.16149	3	2.5.1.41-RXN	6.44559	2	RXN-15709_r	6.01804	5	RXN-19897_r	7.26137	2
	RXN-11282	21.0171	NIL	RXN-11282	21.0171	NIL	HYDROXYMETHYLGLUTARYL-COA-LYASE-RXN	14.6857	4	RXN-5143	16.6332	4	RXN-5109	17.4635	4	RXN-11260	5.63025	NIL	PRPPAMIDOTRANS-RXN_r	6.14033	2	FUCISOM-RXN_r	6.73391	5	RXN-14610	6.40242	NIL	L-FUCONATE-HYDRATASE-RXN	6.65561	4	RXN-13016_r	6.44334	NIL	ACETYL-COA-CARBOXYLTRANSFER-RXN	7.02986	6	RXN-9624	7.11723	3	3.2.1.48-RXN	5.97947	3	5.4.99.16-RXN_r	10.0957	5	RXN-777	9.49049	NIL	RXN-15788_r	7.89531	NIL	BETA-PHOSPHOGLUCOMUTASE-RXN_r	6.37756	5	RXN1F-170	6.44554	1	3.2.1.102-RXN	11.2846	3	PRPPAMIDOTRANS-RXN_f	11.4534	2	RXN-9404	22.226	NIL	RXN-5122	21.9243	NIL	RXN-9915	22.837	5	RXN-14415	22.8908	1	RXN0-305_r	6.44127	5	RXN-8748	6.76474	3	GUANIDINOBUTANAMIDE-NH3-RXN	6.16161	3	D-LYXOSE-KETOL-ISOMERASE-RXN_f	6.44596	5	RXN-19878_f	6.01804	5	RXN-16510	7.26218	NIL
	RXN-5122	21.0171	NIL	RXN-5122	21.0171	NIL	RXN-20186	14.6857	NIL	RXN-13029	16.635	4	RXN-5123	17.4635	NIL	METHANOL-OXIDASE-RXN	5.63111	1	SPHINGANINE-1-PHOSPHATE-ALDOLASE-RXN	6.14065	4	RXN-14645	6.73395	NIL	RXN-14598	6.40242	3	RXN-9864	6.65608	NIL	RXN-9239	6.44338	1	RXN-20416	7.02989	NIL	RXN-14845_f	7.11748	2	RXN0-5121	5.9816	NIL	RXN-21207	10.0958	NIL	RXN-18665	9.49114	2	RXN-14268	7.89608	2	RXN-11434	6.37783	3	N-ACYLNEURAMINATE-9-PHOSPHATASE-RXN	6.44696	3	MUCONOLACTONE-DELTA-ISOMERASE-RXN	11.2855	5	PRPPAMIDOTRANS-RXN_r	11.4534	2	RXN-10744	22.2268	1	RXN-11192	21.9249	3	2.6.1.64-RXN_f	22.8373	2	RXN-16427	22.8908	2	PROTOCATECHUATE-34-DIOXYGENASE-RXN	6.44404	1	RXN-9291	6.76509	4	RXN0-6452	6.16215	NIL	D-LYXOSE-KETOL-ISOMERASE-RXN_r	6.44596	5	RXN-19878_r	6.01804	5	RXN-19326	7.26299	3
	RXN-1981	21.0173	4	RXN-1981	21.0173	4	3.4.17.13-RXN	14.686	3	RXN66-304	16.6351	NIL	RXN-13242	17.4636	NIL	RXN-9926	5.63264	1	RXN1G-186	6.14146	3	RXN-19586	6.73431	4	RXN-14619_f	6.40242	NIL	RXN-18397	6.65667	3	RXN-19040	6.4436	2	RXN0-2382	7.03038	4	RXN-14845_r	7.11748	2	RXN-7836_f	5.98251	5	3.1.3.46-RXN	10.0963	3	IPPISOM-RXN_f	9.49128	5	RXN-9869	7.89616	NIL	RXN-8813	6.37994	2	RXN-8286	6.45219	NIL	RXN-2981	11.2856	NIL	RXN-20669	11.4537	3	RXN-12723	22.2269	4	RXN-9401	21.9252	NIL	2.6.1.64-RXN_r	22.8373	2	2.1.3.1-RXN_f	22.8921	2	RXN-9969	6.44408	2	RXN-17325	6.7661	NIL	RXN-12321	6.16293	2	RXN-7692	6.44637	4	RXN-18934	6.01804	3	RXN-15680	7.26361	2
	RXN-12982	21.0181	4	RXN-12982	21.0181	4	RXN-15498	14.686	NIL	RXN-8472	16.6355	2	RXN-12103	17.4647	5	ALCOHOL-OXIDASE-RXN	5.63264	1	RXN-17745	6.14616	NIL	RXN-10827	6.73533	2	RXN-14619_r	6.40242	NIL	RXN-11031	6.65743	NIL	RXN-19033	6.4436	NIL	RXN18C3-39	7.03598	NIL	RXN-21069	7.11772	3	RXN-7836_r	5.98251	5	RXN-13207	10.0969	NIL	IPPISOM-RXN_r	9.49128	5	RXN-9886_f	7.89709	5	RXN-19166	6.38064	2	2.6.1.49-RXN_f	6.45312	2	RXN-12923	11.2861	2	RXN-15841	11.4551	1	RXN-3142	22.2272	2	RXN-9400	21.9252	NIL	RXN-12028	22.8375	2	2.1.3.1-RXN_r	22.8921	2	RXN-969	6.44561	1	RXN-17320	6.7661	NIL	3.11.1.3-RXN_f	6.16491	3	RXN-16057	6.44698	NIL	RXN-14362	6.01804	5	RXN-11351	7.26421	3
	RXN-5103	21.0181	NIL	RXN-5103	21.0181	NIL	RXN0-6256	14.6874	NIL	RXN-8555	16.6358	NIL	OLEATE-HYDRATASE-RXN	17.4648	4	1.1.3.40-RXN	5.63264	1	RXN1F-169	6.1474	NIL	RXN0-2382	6.73591	4	RXN-11131	6.40242	NIL	DIMETHYLPROPIOTHETIN-DETHIOMETHYLASE-RXN	6.6578	4	RXN-12894	6.44473	3	RXN-12969	7.03676	4	RXN-10922	7.12005	1	ENOYL-COA-DELTA-ISOM-RXN_f	5.98251	5	RXN-15402	10.098	NIL	RXN-12240	9.49224	NIL	RXN-9886_r	7.89709	5	RXN-21208	6.38173	NIL	2.6.1.49-RXN_r	6.45312	2	GSPSYN-RXN	11.287	6	RXN-16813	11.4562	NIL	RXN-15414	22.2281	1	RXN-9947	21.9252	NIL	RXN-10734	22.8379	NIL	METHYLCROTONYL-COA-CARBOXYLASE-RXN	22.8925	6	RXN-13276	6.44575	2	RXN-20242	6.76949	2	3.11.1.3-RXN_r	6.16491	3	RXN-12236	6.44721	NIL	RXN-12345	6.01804	4	RXN-18999_f	7.26626	2
	RXN-12980	21.0188	4	RXN-12980	21.0188	4	RXN-8421	14.6881	NIL	RXN-8428	16.6366	NIL	ISOBUTYRYL-COA-MUTASE-RXN_f	17.4675	5	ARYL-ALCOHOL-OXIDASE-RXN	5.63264	1	OROPRIBTRANS-RXN_f	6.14747	2	RXN-10826	6.73925	NIL	RXN-14614	6.40242	NIL	RXN-18182_f	6.65847	NIL	2.3.1.130-RXN_f	6.44564	2	HIPPURATE-HYDROLASE-RXN	7.03724	3	BETA-LYSINE-56-AMINOMUTASE-RXN_f	7.12034	5	ENOYL-COA-DELTA-ISOM-RXN_r	5.98251	5	RXN-14283	10.0981	3	RXN-19688	9.49307	NIL	RXN-12717	7.89736	1	RXN-19817	6.38183	2	RXN-15812	6.46503	NIL	ACETOOHBUTSYN-RXN	11.2876	2	4.1.1.77-RXN	11.4569	4	RXN-13532	22.2284	NIL	RXN-9404	21.9252	NIL	RXN-10643	22.8404	4	INDOLEACETATE--LYSINE-LIGASE-RXN	22.8935	6	RXN-16596	6.44585	NIL	RXN-11141_f	6.77041	2	RXN-13337	6.16506	4	RXN-12847	6.45033	5	PROSTAGLANDIN-E-SYNTHASE-RXN	6.01804	5	RXN-18999_r	7.26626	2
	RXN-16427	21.0189	2	RXN-16427	21.0189	2	RXN-8544	14.6883	NIL	RXN-18271	16.6368	2	ISOBUTYRYL-COA-MUTASE-RXN_r	17.4675	5	RXN0-301	5.63356	1	OROPRIBTRANS-RXN_r	6.14747	2	DIHYDROXYISOVALDEHYDRAT-RXN	6.74008	4	RXN-14601	6.40242	3	RXN-18182_r	6.65847	NIL	2.3.1.130-RXN_r	6.44564	2	RXN-19586	7.03949	4	BETA-LYSINE-56-AMINOMUTASE-RXN_r	7.12034	5	RXN-7931_f	5.98251	5	3.2.1.149-RXN	10.0982	3	RXN-20730	9.49309	NIL	2.7.8.23-RXN_f	7.89737	2	RXN-21275	6.38531	NIL	RXN-19261	6.46639	4	RXN-11031	11.2879	NIL	PREPHENATEDEHYDRAT-RXN_f	11.4574	4	2.6.1.64-RXN_f	22.2285	2	RXN-12028	21.9259	2	GLYOHMETRANS-RXN_f	22.8411	2	NITROGENASE-FLAVODOXIN-RXN	22.8943	1	RXN-4883	6.446	4	RXN-11141_r	6.77041	2	4.1.1.74-RXN	6.16549	4	PROTOCATECHUATE-34-DIOXYGENASE-RXN	6.45053	1	RXN66-513	6.01804	1	RXN-19629	7.2692	1
	TRANS-PENTAPRENYLTRANSFERASE-RXN	21.0192	2	TRANS-PENTAPRENYLTRANSFERASE-RXN	21.0192	2	RXN-9588	14.6884	NIL	RXN-111	16.637	5	RXN-13868	17.468	1	RXN0-4181	5.63449	3	RXN0-5363_f	6.14762	NIL	RXN-11564	6.7409	NIL	RXN-11134	6.40242	NIL	RXN18C3-26	6.65956	NIL	RXN-9850	6.44571	2	RXN-18182_f	7.04093	NIL	RXN-11587	7.12261	2	RXN-7931_r	5.98251	5	R147-RXN	10.0985	1	RXN-19705	9.49336	2	2.7.8.23-RXN_r	7.89737	2	ASPDECARBOX-RXN	6.38647	4	RXN-14633	6.46731	3	RXN-15545	11.2885	NIL	PREPHENATEDEHYDRAT-RXN_r	11.4574	4	2.6.1.64-RXN_r	22.2285	2	3.1.1.78-RXN	21.9272	3	GLYOHMETRANS-RXN_r	22.8411	2	RXN-20189	22.8946	1	RXN-8514	6.446	4	1.8.3.5-RXN	6.77086	1	GLYCEROL-DEHYDRATASE-RXN	6.16584	4	2.1.1.3-RXN_f	6.45055	2	RXN-18191_f	6.01804	NIL	RXN-5341	7.2694	3
	RXN-15950	21.0203	NIL	RXN-15950	21.0203	NIL	RXN-8124	14.6885	2	RXN-15078	16.6378	NIL	RXN-14546	17.4695	2	RXN-16511	5.63643	NIL	RXN0-5363_r	6.14762	NIL	NARINGENIN-3-DIOXYGENASE-RXN	6.7413	1	RXN-14574	6.40242	3	2.3.1.133-RXN	6.66129	2	RXN-12068	6.4463	NIL	RXN-18182_r	7.04093	NIL	RXN-7981	7.12419	1	RXN-13208	5.98274	NIL	RXN-8612	10.0992	1	RXN-15547	9.4938	NIL	RXN-9591	7.90006	2	RXN-20662	6.38647	NIL	RXN-114	6.46836	NIL	3.5.1.91-RXN	11.2889	3	RXN-16263	11.4574	4	RXN-12028	22.2288	2	RXN-11220	21.9281	2	JUVENILE-HORMONE-ESTERASE-RXN	22.8411	3	RXN-9916	22.8949	5	MALTODEG-RXN	6.44816	NIL	RXN-13484	6.77095	5	3.5.5.5-RXN_f	6.16756	3	2.1.1.3-RXN_r	6.45055	2	RXN-18191_r	6.01804	NIL	RXN-11777	7.26955	NIL
	RXN-16259	21.0205	NIL	RXN-16259	21.0205	NIL	6.3.1.9-RXN	14.69	6	VIOMYCIN-KINASE-RXN	16.638	2	PORPHOBILSYNTH-RXN	17.4707	4	RXN-14900	5.63716	3	CHORPYRLY-RXN	6.14762	4	RXNN-386_f	6.74163	5	RXN-14634	6.40242	3	THI-P-KIN-RXN	6.66469	2	RXN-18433_f	6.4477	1	RXN-20932	7.04138	NIL	RXN-113	7.12446	NIL	RXN-20165	5.98278	3	L-PIPECOLATE-OXIDASE-RXN	10.0998	1	RXN-18221	9.49459	NIL	RXN-10122_f	7.90027	NIL	RXN-8642_f	6.38821	NIL	RXN-15663	6.46882	NIL	R123-RXN	11.2918	3	RXN-10046	11.4583	3	RXN-17130	22.2293	1	DHSHIKIMATE-DEHYDRO-RXN	21.9289	4	ALKANAL-MONOOXYGENASE-FMN-LINKED-RXN	22.8416	1	RXN-8518	22.8958	NIL	RXN66-304	6.44954	NIL	RXN-13649_f	6.77095	5	3.5.5.5-RXN_r	6.16756	3	RXN-11805	6.45114	NIL	RXN-16712_f	6.01804	5	QUINOPRIBOTRANS-RXN	7.2729	2
	4.2.3.12-RXN	21.0205	4	4.2.3.12-RXN	21.0205	4	HYOSCYAMINE-6-DIOXYGENASE-RXN	14.6903	1	RXN3O-458	16.638	2	RXN0-3601	17.4766	2	RXN-15250	5.63784	3	4OHBENZOATE-OCTAPRENYLTRANSFER-RXN	6.15178	2	RXNN-386_r	6.74163	5	RXN-14621	6.40242	NIL	L-PIPECOLATE-OXIDASE-RXN	6.66591	1	RXN-18433_r	6.4477	1	RXN-16057	7.04261	NIL	SUCCARGDIHYDRO-RXN	7.12461	3	MALTODEG-RXN	5.98456	NIL	R581-RXN	10.0999	4	RXN-8480	9.49491	NIL	RXN-10122_r	7.90027	NIL	RXN-8642_r	6.38821	NIL	DIOHBUTANONEPSYN-RXN	6.46935	4	DIMETHYLPROPIOTHETIN-DETHIOMETHYLASE-RXN	11.2932	4	RXN-10044	11.4583	3	RXN-17684	22.2313	NIL	RXN-904	21.9289	NIL	RXN-15668	22.8428	NIL	2.6.1.64-RXN_f	22.8963	2	RXN-19735	6.45001	4	RXN-13649_r	6.77095	5	RXN-16310	6.16925	NIL	RXN-9995	6.45187	2	RXN-16712_r	6.01804	5	RXN-2961	7.2738	4
	RXN-13824	21.021	NIL	RXN-13824	21.021	NIL	RXN-5109	14.6908	4	2.1.1.131-RXN	16.6383	2	RXN-8885	17.4768	4	GDPMANDEHYDRA-RXN	5.63918	4	METHELENE-THMPT-OXI-RXN_f	6.15214	1	2.6.1.7-RXN_f	6.7432	2	STERYL-BETA-GLUCOSIDASE-RXN	6.40242	3	RXN-20427	6.66676	NIL	RXN-10828	6.44784	2	RXN-9863	7.04329	NIL	RXN-14174	7.12665	3	RXN-18273	5.98607	NIL	ACSERLY-RXN	10.1008	2	RXN-9036	9.49554	NIL	PHOSPHOKETOLASE-RXN	7.90228	4	RXN-16938	6.38827	3	RXN-13628	6.47163	NIL	RXN-14301	11.2934	NIL	RXN-18773	11.4593	2	3.1.1.78-RXN	22.2313	3	RXN-14400	21.9299	2	RXN-20930	22.8432	NIL	2.6.1.64-RXN_r	22.8963	2	RXN-20740	6.45342	1	RXN-16297_f	6.77095	NIL	RXN-17988	6.17116	1	RXN-11075	6.45284	NIL	RXN-20094	6.01804	NIL	UDPKIN-RXN	7.27418	2
	RXN-19490_f	21.023	2	RXN-19490_f	21.023	2	RXN-5123	14.6908	NIL	RXN-8857	16.639	NIL	RXN-16172	17.4772	NIL	ALANINE--OXO-ACID-AMINOTRANSFERASE-RXN_f	5.64096	2	METHELENE-THMPT-OXI-RXN_r	6.15214	1	2.6.1.7-RXN_r	6.7432	2	RXN-14612	6.40242	NIL	RXN-16948	6.66736	3	RXN-19327	6.44952	NIL	RXN-1401	7.04495	1	TRYPTOPHAN-AMINOTRANSFERASE-RXN_f	7.12836	2	1.4.3.19-RXN	5.98685	1	RXN-12590_f	10.1016	NIL	RIB5PISOM-RXN_f	9.4965	5	RXN-11387	7.903	NIL	OXALODECARB-RXN	6.39032	4	RXN-16274	6.47398	2	RXN-12068	11.2934	NIL	RXN-12816	11.4597	3	RXN-20930	22.233	NIL	RXN-16427	21.93	2	RXN-14005	22.8433	NIL	PDXJ-RXN	22.8971	2	RXN-13697_f	6.45533	2	RXN-16297_r	6.77095	NIL	RXN-5081	6.17205	NIL	RXN-15521	6.45493	2	D-LYSINE-56-AMINOMUTASE-RXN	6.01804	5	1.11.1.12-RXN	7.27485	1
	RXN-19490_r	21.023	2	RXN-19490_r	21.023	2	RXN-9579_f	14.6912	NIL	RXN-12831	16.6391	4	RXN-15078	17.479	NIL	ALANINE--OXO-ACID-AMINOTRANSFERASE-RXN_r	5.64096	2	RXN-1083	6.15356	4	LINA2-RXN	6.74367	NIL	RXN-14602	6.40242	3	RXN-1401	6.6677	1	4.1.1.77-RXN	6.44984	4	RXN0-7143	7.04516	NIL	TRYPTOPHAN-AMINOTRANSFERASE-RXN_r	7.12836	2	ASPDECARBOX-RXN	5.98867	4	RXN-12590_r	10.1016	NIL	RIB5PISOM-RXN_r	9.4965	5	3-OXOADIPATE-ENOL-LACTONASE-RXN	7.90309	3	STRICTOSIDINE-BETA-GLUCOSIDASE-RXN	6.39124	3	3.1.4.36-RXN	6.48029	3	RXN-15841	11.2937	1	RXN-2205_f	11.4613	NIL	RXN-18271	22.2332	2	RXN-6321	21.93	NIL	RXN-9401	22.8459	NIL	RXN-18576	22.8973	4	RXN-13697_r	6.45533	2	RXN-10758	6.77165	3	RXN-646	6.17485	3	RXN-16571	6.45565	NIL	RXNQT-4170	6.01804	4	RXNMETA-12671	7.275	3
	RXN-20557	21.0232	3	RXN-20557	21.0232	3	RXN-9579_r	14.6912	NIL	RXN-8573	16.6391	NIL	LUMAZINESYN-RXN	17.4791	2	RXN-16427	5.6414	2	RXN-18250	6.15491	2	RXN1F-170	6.74369	1	RXN3O-9782	6.40242	3	RXN-11171	6.66854	2	RXN-17325	6.4502	NIL	4.99.1.7-RXN	7.04636	4	RXN-9413	7.12852	3	1.1.3.41-RXN	5.98915	1	RXN-9886_f	10.1021	5	DARAB5PISOM-RXN_f	9.4965	5	RXN-14545	7.90349	2	RXN-18420	6.39306	NIL	RXN-14002	6.48575	3	4.1.1.77-RXN	11.2939	4	RXN-2205_r	11.4613	NIL	RXN-11192	22.2343	3	RXN-14005	21.9302	NIL	RXN-9400	22.8459	NIL	RXN-8472	22.8976	2	ASPAMINOTRANS-RXN_f	6.45533	2	PROTOCATECHUATE-34-DIOXYGENASE-RXN	6.77278	1	RXN-8956_f	6.17501	2	RXN-20507	6.45686	3	RXN-18186_f	6.01804	NIL	RXN-16509	7.27744	3
	RXN-16511	21.0234	NIL	RXN-16511	21.0234	NIL	RXN-16259	14.6917	NIL	2.3.1.103-RXN	16.6392	2	RXN-8052	17.4792	4	PSERTRANSAMPYR-RXN_f	5.64168	2	RXN-18495	6.15586	2	RXN-777	6.7437	NIL	RXN-13602	6.40242	3	RXN-18932_f	6.6704	1	RXN-17320	6.4502	NIL	RXN-14901	7.0471	3	3.3.2.8-RXN	7.12852	3	RXN-11380	5.99154	4	RXN-9886_r	10.1021	5	DARAB5PISOM-RXN_r	9.4965	5	RXN-15909	7.90452	3	RXN-11435	6.39363	3	D-GLUTAMYLTRANSFERASE-RXN_f	6.48651	2	RXN-8731	11.2939	3	KDPGALDOL-RXN	11.4618	4	RXN-10734	22.2344	NIL	RXN-10860_f	21.9304	NIL	RXN-9947	22.8459	NIL	RXN-14179	22.8985	3	ASPAMINOTRANS-RXN_r	6.45533	2	RXN-15071	6.77282	NIL	RXN-8956_r	6.17501	2	RXN-20508	6.45686	3	RXN-18186_r	6.01804	NIL	RXN-9760	7.27773	NIL
	RXN-14559	21.0248	2	RXN-14559	21.0248	2	RXN-15654	14.6925	NIL	RXN-16778	16.6393	2	2.6.1.64-RXN_f	17.4792	2	PSERTRANSAMPYR-RXN_r	5.64168	2	RXN-16057	6.1569	NIL	RXN-16247	6.7454	4	RXN-14618	6.40242	3	RXN-18932_r	6.6704	1	RXN-13091	6.45179	NIL	RXN-13283	7.0484	NIL	RXN-9464	7.12852	3	RXN-18308	5.99176	2	RXN-21321_f	10.1026	NIL	RXN-1401	9.49706	1	HYDROXYMANDELONITRILE-LYASE-RXN	7.90521	4	2.7.1.63-RXN	6.39526	2	D-GLUTAMYLTRANSFERASE-RXN_r	6.48651	2	RXN-18771	11.2941	2	DEHYDDEOXPHOSGALACT-ALDOL-RXN_f	11.4618	4	RXN-14005	22.2366	NIL	RXN-10860_r	21.9304	NIL	RXN-9404	22.8459	NIL	RXN-15421_f	22.8987	2	RXN-10852	6.45634	NIL	URUR-RXN	6.77283	3	RXN-20391	6.17513	4	UDPGLUCEPIM-RXN_f	6.4574	5	MALEYLPYRUVATE-ISOMERASE-RXN	6.01804	5	RXN-10954	7.27845	3
	RXN-8534	21.0252	NIL	RXN-8534	21.0252	NIL	OXALYL-COA-DECARBOXYLASE-RXN	14.6931	4	RXN-17071	16.6395	NIL	2.6.1.64-RXN_r	17.4792	2	RXN-12845	5.64238	5	RXN-8077	6.15694	NIL	RXN-7567	6.74606	4	RXN-14613	6.40242	NIL	RXN-14182	6.67042	NIL	RXN-15427	6.45271	4	RXN-12370	7.04893	NIL	RXN-9412	7.12852	3	RXN-8286	5.9948	NIL	RXN-21321_r	10.1026	NIL	QUINOLINATE-SYNTHA-RXN	9.49814	2	3.2.1.149-RXN	7.90598	3	RXN-19629	6.39583	1	STRICTOSIDINE-SYNTHASE-RXN	6.49105	4	RXN-10464	11.2947	1	DEHYDDEOXPHOSGALACT-ALDOL-RXN_r	11.4618	4	RXN-14858	22.2369	NIL	2.3.1.91-RXN	21.9306	2	RXN-17372	22.8463	4	RXN-15421_r	22.8987	2	RXN-18246	6.45663	2	RXN-18044	6.77298	NIL	RXN-6423_f	6.17515	2	UDPGLUCEPIM-RXN_r	6.4574	5	5.1.3.20-RXN	6.01804	5	RXN-7253	7.27845	3
	GSPAMID-RXN_f	21.0256	3	GSPAMID-RXN_f	21.0256	3	RXN-8558	14.694	NIL	LUMAZINESYN-RXN	16.6398	2	CYCLOEUCALENOL-CYCLOISOMERASE-RXN	17.4798	5	RXN-12103	5.64314	5	DOPACHROME-DELTA-ISOMERASE-RXN	6.15758	5	RXN-6544	6.74731	NIL	RXN-13119_f	6.40432	2	RXN-10739	6.67085	NIL	RXN-14289	6.45396	3	RXN-18397	7.04917	3	RXN-15663	7.13034	NIL	L-3-CYANOALANINE-SYNTHASE-RXN_f	5.99535	4	RXN-14006	10.1026	NIL	R217-RXN	9.49833	4	RXN0-275	7.90873	NIL	RXN-13693	6.39747	3	RXN-16275	6.49412	2	GLYCINE-AMIDINOTRANSFERASE-RXN	11.295	2	RXN-14821	11.4632	1	RXN-864_f	22.2371	2	RXN-21244	21.9319	NIL	RXN-17382	22.8479	2	RXN-19290	22.8987	1	ASPARAGHYD-RXN	6.45711	3	RXN-16807	6.77415	NIL	RXN-6423_r	6.17515	2	5.1.1.17-RXN_f	6.4574	5	MANDELATE-RACEMASE-RXN	6.01804	5	RXN-10952	7.27845	3
	GSPAMID-RXN_r	21.0256	3	GSPAMID-RXN_r	21.0256	3	HYDROXYMETHYLGLUTARYL-COA-SYNTHASE-RXN_f	14.6951	2	RXN-5109	16.6418	4	METHYLACYLYLCOA-HYDROXY-RXN_f	17.4799	4	RXN-13221	5.64416	1	RXN-2203	6.16073	4	RXN-12612	6.74915	NIL	RXN-13119_r	6.40432	2	CAFFEOYL-COA-O-METHYLTRANSFERASE-RXN	6.67223	2	2.5.1.45-RXN	6.45528	2	RXN-15893	7.04937	5	RXN-18387	7.13059	6	L-3-CYANOALANINE-SYNTHASE-RXN_r	5.99535	4	2TRANSKETO-RXN_f	10.1046	2	RXN-11651	9.49982	NIL	RXN-10843	7.90887	1	RXN-16609_f	6.39967	3	RXN-19172	6.49683	NIL	RXN-8205	11.2955	NIL	RXN0-2382	11.4637	4	RXN-864_r	22.2371	2	RXN-14858	21.9319	NIL	TYROSINE-3-MONOOXYGENASE-RXN	22.8483	1	RXN-11220	22.8991	2	METHIONINE--GLYOXYLATE-TRANSAMINASE-RXN_f	6.46082	2	ASPARTASE-RXN_f	6.77429	4	RXN-13091	6.17604	NIL	5.1.1.17-RXN_r	6.4574	5	RXN-20063	6.01804	3	RXN-10953	7.27845	3
	RXN-8479	21.0259	NIL	RXN-8479	21.0259	NIL	HYDROXYMETHYLGLUTARYL-COA-SYNTHASE-RXN_r	14.6951	2	RXN-5123	16.6418	NIL	METHYLACYLYLCOA-HYDROXY-RXN_r	17.4799	4	RXN-947	5.6442	NIL	RXN0-7092	6.16429	NIL	RXN18C3-61	6.7518	3	3.5.1.82-RXN	6.40639	3	2-METHYLENEGLUTARATE-MUTASE-RXN	6.6781	5	RXN-19498	6.45553	NIL	RXN-11263	7.05049	NIL	RXN-17228	7.13113	NIL	NITRILE-HYDRATASE-RXN	5.99932	4	2TRANSKETO-RXN_r	10.1046	2	RXN1F-474	9.49997	NIL	RXN-7241	7.90907	3	RXN-16609_r	6.39967	3	RXN-18659	6.49929	3	FRUCTOSE-6-PHOSPHATE-PHOSPHOKETOLASE-RXN	11.2963	4	RXN-19210	11.4641	4	RXN-6321	22.2375	NIL	RXN-17459	21.933	NIL	RXN-5861	22.8483	NIL	RXN-11192	22.8993	3	METHIONINE--GLYOXYLATE-TRANSAMINASE-RXN_r	6.46082	2	ASPARTASE-RXN_r	6.77429	4	RXN0-5122	6.17624	NIL	3.4.24.75-RXN	6.4574	3	RXN-13142	6.01804	5	MYO-INOSITOL-1OR-4-MONOPHOSPHATASE-RXN	7.27845	3
	RXN-13791	21.0263	NIL	RXN-13791	21.0263	NIL	RXN-12115	14.6954	1	RXN-18414	16.6427	NIL	RXN-9162	17.481	NIL	RXN-20662	5.64516	NIL	RXN-17514_f	6.16545	4	RXN-16825	6.75191	NIL	N-CARBAMOYLSARCOSINE-AMIDASE-RXN	6.40863	3	RXN-4728	6.67889	NIL	RXN-13284	6.45576	NIL	RXN-10631	7.05082	4	RXN-4231	7.13427	NIL	RXN-13632	6.00035	NIL	GALACTOSIDE-3-FUCOSYLTRANSFERASE-RXN	10.1046	2	RXN-20183	9.50036	NIL	RXN-10942	7.90907	3	3.2.1.129-RXN	6.40022	3	RXN-15375	6.49973	NIL	RXN-20071	11.2975	NIL	RXN-19211	11.4641	4	TYROSINE-3-MONOOXYGENASE-RXN	22.2382	1	RXN-8510	21.933	NIL	RXN-18481	22.8486	3	RXN-12590_f	22.9011	NIL	RXN-12588	6.46262	2	2.4.1.88-RXN	6.77441	2	2.7.7.11-RXN_f	6.1765	2	RXN-9141	6.4574	5	RXN-16300	6.01804	5	RXN0-5408	7.27845	3
	CYCLOARTENOL-SYNTHASE-RXN	21.0265	5	CYCLOARTENOL-SYNTHASE-RXN	21.0265	5	RXN-15013_f	14.6956	NIL	RIB5PISOM-RXN_f	16.6427	5	RXN-18449	17.4843	2	6.3.1.9-RXN	5.64672	6	RXN-17514_r	6.16545	4	RXN-10825	6.75253	NIL	RXN-13091	6.40874	NIL	RXN-4727	6.67889	NIL	RXN-18721	6.45581	NIL	PEPCARBOX-RXN	7.05354	4	RXN-16303	7.13704	3	R8-RXN	6.00148	2	ADDALT-RXN	10.1064	3	RXN-18996	9.50171	2	RXN18C3-40	7.91267	NIL	RXN-19230	6.40109	4	NMNNUCLEOSID-RXN	6.49992	3	RXN-15483	11.2981	NIL	RXN-15650_f	11.4647	2	RXN-5861	22.2382	NIL	RXN-14179	21.9331	3	RXN-15326	22.8489	2	RXN-12590_r	22.9011	NIL	RXN-12593	6.4638	4	RXN-19187	6.77444	NIL	2.7.7.11-RXN_r	6.1765	2	RXN-9797_f	6.4574	5	RXN-17771_f	6.01804	5	RXN-10949	7.27845	3
	LANOSTEROL-SYNTHASE-RXN	21.0265	5	LANOSTEROL-SYNTHASE-RXN	21.0265	5	RXN-15013_r	14.6956	NIL	RIB5PISOM-RXN_r	16.6427	5	RXN-14685_f	17.4845	2	RXN0-5123	5.64805	NIL	RXN-19814	6.16719	3	RXN0-5061	6.75265	NIL	RXN0-5210	6.41128	NIL	RXN-904	6.6818	NIL	RXN-8832	6.45603	1	RXN-20941	7.05416	2	RXN-13370	7.13755	1	RXN-14283	6.00207	3	RXN-12726	10.1069	2	RXN-19702	9.50222	2	3.1.3.69-RXN	7.91334	3	4.4.1.25-RXN	6.40161	4	RXN0-7362	6.50022	NIL	TRYPTOPHAN-2-MONOOXYGENASE-RXN	11.2988	1	RXN-15650_r	11.4647	2	NITROGENASE-FLAVODOXIN-RXN	22.2385	1	RXN-17071	21.9334	NIL	RXN-13974	22.8489	2	RXN-8054	22.9019	4	RXN-7750	6.46425	1	RXN-9870	6.77457	NIL	RXN-7401_f	6.1765	2	RXN-9797_r	6.4574	5	RXN-17771_r	6.01804	5	RXN-19626	7.27867	2
	RXN-9916	21.0276	5	RXN-9916	21.0276	5	RXN-17308	14.6963	2	DARAB5PISOM-RXN_f	16.6427	5	RXN-14685_r	17.4845	2	RXN-8767	5.6498	2	RXN0-7347_f	6.16796	NIL	MUCONATE-CYCLOISOMERASE-RXN	6.7534	5	RXN-12068	6.41153	NIL	RXN-19802	6.68318	4	RXN-13631	6.45758	NIL	RXN-MG-PROTOPORPHYRIN-METHYLESTER-SYN	7.05575	2	TREHALA-RXN	7.13852	3	RXN-20145	6.00221	NIL	RXN-13866	10.1078	4	RXNQT-4398	9.50285	NIL	RXN-20674	7.91538	NIL	RXN-8799	6.40185	NIL	RXN-18306	6.50418	2	RXN-14821	11.2995	1	RXN-17951	11.4655	1	RXN-20189	22.2387	1	RXN-20930	21.934	NIL	RXN-17684	22.8493	NIL	RXN-17684	22.9027	NIL	RXN-18250	6.46554	2	6-METHYLSALICYLATE-DECARBOXYLASE-RXN	6.77537	4	RXN-7401_r	6.1765	2	3.1.4.43-RXN	6.4574	3	UDPGLCNACEPIM-RXN_f	6.01804	5	RXN-4961	7.28016	4
	RXN-9162	21.0278	NIL	RXN-9162	21.0278	NIL	RXN-11262	14.6965	NIL	DARAB5PISOM-RXN_r	16.6427	5	RXN-8054	17.4862	4	RXN-19540	5.65033	3	RXN0-7347_r	6.16796	NIL	RXN-13094	6.75366	NIL	1.2.3.3-RXN	6.41214	1	SUCROSE-PHOSPHATE-SYNTHASE-RXN	6.68342	2	RXN-15741	6.45761	NIL	DIHYDROXYMETVALDEHYDRAT-RXN	7.05605	4	RXN-20218	7.13855	2	RXN-12536	6.00275	NIL	RXN-19265	10.1078	1	RXN-7708_f	9.50583	2	RXN-6201	7.91587	4	1.11.1.12-RXN	6.40355	1	RXN-4961	6.50478	4	RXN-19390	11.3	1	RXN-16823	11.466	NIL	RXN-15341	22.2393	1	RXN-19698	21.9358	2	RXN-15812	22.8502	NIL	RXN-15414	22.9028	1	RXN-4882	6.46569	4	RXN-13178	6.77545	1	4.1.1.77-RXN	6.17659	4	RXN-14178_f	6.4574	5	UDPGLCNACEPIM-RXN_r	6.01804	5	RXN-8965	7.28285	4
	RXN-14005	21.0286	NIL	RXN-14005	21.0286	NIL	N-ACETYLNEURAMINATE-SYNTHASE-RXN	14.6967	2	RXN-19596	16.6431	4	RXN0-5507	17.4868	4	RXN-16496	5.65085	NIL	RXN-18857	6.17061	3	TRIOSEPISOMERIZATION-RXN_f	6.75402	5	R313-RXN	6.41444	4	RXN-13284	6.68588	NIL	R147-RXN	6.45796	1	RXN-16308	7.05713	NIL	DXS-RXN	7.1407	2	RXN-18064	6.00299	NIL	RXN-19268	10.1078	1	RXN-7708_r	9.50583	2	RXN-13508	7.9161	1	RXN-20693	6.40389	1	RXN-14260_f	6.50647	2	RXN-12039	11.3005	NIL	RXN-18772	11.466	2	RXN-8547	22.2404	4	RXN-13029	21.9365	4	RXN-13532	22.8502	NIL	RXN-13029	22.9036	4	RXN-16013	6.4665	NIL	RXN-8473	6.77787	2	RXN-17165	6.17926	NIL	RXN-14178_r	6.4574	5	METHYLMALONYL-COA-EPIM-RXN_f	6.01804	5	RXN-16582	7.28459	NIL
	RXN-19175	21.0287	NIL	RXN-19175	21.0287	NIL	RXN-4722	14.6974	NIL	RXN-12844	16.6433	5	RXN-11322	17.4869	4	MHPELY-RXN_f	5.65272	4	RXN-17528_f	6.17202	NIL	TRIOSEPISOMERIZATION-RXN_r	6.75402	5	ACYLPHOSPHATASE-RXN	6.41563	3	RXN-17283	6.68857	NIL	RXN-10847	6.4589	2	RXN-15552	7.05744	NIL	RXN-18368	7.1408	2	ETHANOLAMINE-OXIDASE-RXN	6.00341	1	2.1.1.5-RXN	10.1085	2	1.14.11.1-RXN	9.50713	1	RXN-20564	7.91721	2	RXN0-262	6.40475	2	RXN-14260_r	6.50647	2	RXN-18182_f	11.3009	NIL	RXN-18254	11.4667	2	RXN-19290	22.2407	1	RXN-17684	21.9367	NIL	RXN-10744	22.8502	1	DHSHIKIMATE-DEHYDRO-RXN	22.9038	4	DIISOPROPYL-FLUOROPHOSPHATASE-RXN	6.46663	3	FTRMBARK-RXN_f	6.77972	2	ACONITATEDEHYDR-RXN_f	6.18361	NIL	RXN-20681_f	6.4574	NIL	METHYLMALONYL-COA-EPIM-RXN_r	6.01804	5	RXN-19323	7.28485	3
	RXN-19176	21.0287	NIL	RXN-19176	21.0287	NIL	RXN-16510	14.6979	NIL	RXN-15757	16.6445	NIL	RIB5PISOM-RXN_f	17.4878	5	MHPELY-RXN_r	5.65272	4	RXN-17528_r	6.17202	NIL	R82-RXN	6.75528	5	UDPNACETYLGLUCOSAMENOLPYRTRANS-RXN	6.41589	2	RXN-20350	6.68863	4	ACETYLORNDEACET-RXN_f	6.45915	3	RXN-10847	7.06021	2	2.4.1.121-RXN	7.14124	2	RXN-8282_f	6.00466	NIL	SUCCORNTRANSAM-RXN_f	10.1086	2	RXN-11531	9.50808	NIL	RHAMNULPALDOL-RXN_f	7.91744	4	3.2.1.48-RXN	6.40531	3	RXN-12330	6.50912	5	RXN-18182_r	11.3009	NIL	1.13.11.47-RXN	11.4667	1	RXN-14179	22.2419	3	RXN-8961_f	21.9382	4	RXN-8547	22.8518	4	RXN-19784	22.9056	1	GLUTAMINE--PYRUVATE-AMINOTRANSFERASE-RXN_f	6.46675	2	FTRMBARK-RXN_r	6.77972	2	ACONITATEDEHYDR-RXN_r	6.18361	NIL	RXN-20681_r	6.4574	NIL	3.5.1.81-RXN	6.01804	3	RXN-19324	7.28844	3
	RXN-14392	21.0294	NIL	RXN-14392	21.0294	NIL	SAMDECARB-RXN	14.6983	4	RXN-15760	16.6445	NIL	RIB5PISOM-RXN_r	17.4878	5	RXN-16650	5.65345	2	RXN-12039	6.1779	NIL	HIPPURATE-HYDROLASE-RXN	6.7557	3	RXN-12896	6.41925	NIL	CHORISMATEMUT-RXN_f	6.69356	5	ACETYLORNDEACET-RXN_r	6.45915	3	CHOLINESTERASE-RXN	7.06109	3	RXN-9376	7.14164	NIL	RXN-8282_r	6.00466	NIL	SUCCORNTRANSAM-RXN_r	10.1086	2	RXN-20729	9.50832	NIL	RHAMNULPALDOL-RXN_r	7.91744	4	RXN0-5359	6.4062	2	RXN-15964	6.50932	NIL	RXN-14253	11.3016	NIL	RXN-15404	11.4668	2	2.3.1.91-RXN	22.2423	2	RXN-8961_r	21.9382	4	RXN-12723	22.852	4	RXN-17071	22.9057	NIL	GLUTAMINE--PYRUVATE-AMINOTRANSFERASE-RXN_r	6.46675	2	THREDEHYD-RXN	6.78156	4	RXN-802	6.18535	4	HYDROXYHEPTA-DIENEDIOATE-HYDROXY-RXN	6.4574	4	CELLOBIOSE-EPIMERASE-RXN_f	6.01804	5	RXN-15293	7.29126	NIL
	RXN-18414	21.0298	NIL	RXN-18414	21.0298	NIL	RXN-9740	14.6984	1	RXN-12266_f	16.6446	NIL	DARAB5PISOM-RXN_f	17.4878	5	RXN-13392	5.65444	NIL	FRUCTOSE-6-PHOSPHATE-PHOSPHOKETOLASE-RXN	6.17833	4	ACETYL-COA-CARBOXYLTRANSFER-RXN	6.75661	6	RXN-8054	6.41943	4	CHORISMATEMUT-RXN_r	6.69356	5	RXN-15553	6.46058	NIL	RXN-10739	7.06121	NIL	RXN-19596	7.14226	4	RXN-14457	6.00483	3	RXN-7564_f	10.1087	NIL	RXN-10969	9.50881	NIL	FUCPALDOL-RXN	7.91744	4	RXN-12611	6.40659	2	1.1.99.28-RXN	6.51112	1	STYRENE-OXIDE-ISOMERASE-RXN_f	11.3019	5	RXN0-7309	11.4685	NIL	RXN-10860_f	22.2431	NIL	RXN-19786	21.9383	1	RXN-15414	22.8531	1	RXN-8052	22.906	4	RXN-20720	6.46716	2	RXN-9884	6.78171	NIL	RHAMNISOM-RXN_f	6.18586	5	DTDPDEHYDRHAMEPIM-RXN	6.4574	5	CELLOBIOSE-EPIMERASE-RXN_r	6.01804	5	RXN-19320	7.29167	3
	GERANYL-DIPHOSPHATE-CYCLASE-RXN	21.0306	5	GERANYL-DIPHOSPHATE-CYCLASE-RXN	21.0306	5	RXN-15480	14.6987	NIL	RXN-12266_r	16.6446	NIL	DARAB5PISOM-RXN_r	17.4878	5	RXN-14837	5.6547	2	RIB5PISOM-RXN_f	6.18207	5	DIMETHYLALLYLCISTRANSFERASE-RXN	6.75685	2	2.1.1.133-RXN	6.41947	2	RXN-13285	6.69481	NIL	LINB2-RXN	6.46095	3	RXN-5470	7.0638	2	RXN-13283	7.14401	NIL	METHIONINE-GAMMA-LYASE-RXN	6.00665	4	RXN-7564_r	10.1087	NIL	RXN1F-99	9.50919	NIL	RXN-13306	7.91819	1	RXN-15772_f	6.40833	NIL	RXN-4313	6.51204	NIL	STYRENE-OXIDE-ISOMERASE-RXN_r	11.3019	5	RXN-18951	11.4694	1	RXN-10860_r	22.2431	NIL	RXN-15950	21.9386	NIL	RXN-14557_f	22.855	2	RXN0-7022	22.9067	6	RXN-10055	6.46777	3	2-OCTAPRENYLPHENOL-HYDROX-RXN	6.78206	1	RHAMNISOM-RXN_r	6.18586	5	THROMBOXANE-A-SYNTHASE-RXN	6.4574	5	RXN-15941_f	6.01804	5	RXN-20693	7.29294	1
	RXN-12028	21.0311	2	RXN-12028	21.0311	2	RXN-5841	14.6992	3	RXN-19798	16.6459	NIL	RXN-10009	17.4879	2	ASPARTATE-4-DECARBOXYLASE-RXN	5.65564	4	RIB5PISOM-RXN_r	6.18207	5	GPPSYN-RXN	6.75685	2	PYRIDOXAL-OXIDASE-RXN	6.41962	1	RXNN-386_f	6.69543	5	RXN-7381_f	6.46106	2	RXN-11975	7.06441	NIL	RXNQT-4327	7.1444	2	RXN-8915	6.008	NIL	RXN-19557	10.1096	NIL	PHOSPHOKETOLASE-RXN	9.51021	4	RXN-14194	7.91819	1	RXN-15772_r	6.40833	NIL	RXN-4510	6.5134	2	RXN-12765	11.3019	NIL	KDO-8PSYNTH-RXN	11.4708	2	RXN-19698	22.2436	2	DEPHOSPHOCOAKIN-RXN	21.9393	2	RXN-14557_r	22.855	2	N-ACETYLNEURAMINATE-SYNTHASE-RXN	22.9074	2	MTDMBARK-RXN_f	6.46856	1	RXN-9902	6.78313	NIL	THREONINE-ALDOLASE-RXN_f	6.1885	4	RXN-14816_f	6.4574	NIL	RXN-15941_r	6.01804	5	RXN0-6549	7.29615	NIL
	2.4.1.45-RXN	21.0336	2	2.4.1.45-RXN	21.0336	2	RXN-8584	14.7014	4	RXN-12847	16.6474	5	RXN-9851	17.4882	2	RXN-9384_f	5.65575	2	DARAB5PISOM-RXN_f	6.18207	5	RXN-21156	6.75881	NIL	RXN-19611	6.42046	2	RXNN-386_r	6.69543	5	RXN-7381_r	6.46106	2	RXN0-5393	7.06632	4	RXN-11007	7.14504	NIL	RXN0-5122	6.01124	NIL	RXN-12612	10.1097	NIL	RXN-8769	9.51137	6	RXN-13307	7.91819	1	CYCLOARTENOL-SYNTHASE-RXN	6.40846	5	2.3.1.98-RXN	6.51363	2	RXN1K-87	11.3019	NIL	RXN-8285	11.4712	NIL	RXN-21244	22.2445	NIL	2.6.1.64-RXN_f	21.9404	2	RXN-8576	22.8562	4	RXN-18068	22.9084	NIL	MTDMBARK-RXN_r	6.46856	1	RXN-11486	6.78377	2	THREONINE-ALDOLASE-RXN_r	6.1885	4	RXN-14816_r	6.4574	NIL	RIBULPEPIM-RXN_f	6.01804	5	RXN-19610	7.29615	2
	RXN-18576	21.0346	4	RXN-18576	21.0346	4	RXN-5143	14.7014	4	RXN-18449	16.6476	2	RXN0-7022	17.4882	6	RXN-9384_r	5.65575	2	DARAB5PISOM-RXN_r	6.18207	5	L-PIPECOLATE-OXIDASE-RXN	6.75914	1	RXN-8838	6.42258	3	2.3.1.151-RXN	6.69672	2	RXN-11263	6.46148	NIL	RXN-12651	7.06721	1	RXN-92	7.14566	NIL	RXN-19504	6.01222	3	4-PYRIDOXOLACTONASE-RXN	10.1111	3	5.4.99.16-RXN_f	9.5138	5	RXN-20382	7.91819	1	LANOSTEROL-SYNTHASE-RXN	6.40846	5	2.7.1.90-RXN_f	6.51372	2	1.13.11.41-RXN	11.3034	1	RXN-18072	11.4712	NIL	RXN-5108	22.2456	4	2.6.1.64-RXN_r	21.9404	2	RXN-5142	22.8562	4	1.13.11.15-RXN	22.9115	1	3-OXOACID-COA-TRANSFERASE-RXN_f	6.46939	2	RXN-20241	6.78575	2	RXN-16006_f	6.18903	5	PROSTAGLANDIN-D-SYNTHASE-RXN	6.4574	5	RIBULPEPIM-RXN_r	6.01804	5	MCHMBARK-RXN_f	7.29635	3
	RXN-19916_f	21.0347	4	RXN-19916_f	21.0347	4	RXN-18771	14.7037	2	RXN-719	16.6493	NIL	RXN-10814_f	17.4884	2	RXN-11078	5.65672	2	RXN-7933	6.184	3	RXN-21154	6.75916	NIL	RXN-17308	6.42269	2	RXN-16870	6.69968	NIL	RXN-13282	6.46176	NIL	RXN-14576	7.07025	1	R212-RXN	7.14569	4	RXN-15128_f	6.01359	NIL	RXN-7749	10.1114	NIL	5.4.99.16-RXN_r	9.5138	5	RXN-16114	7.91819	1	RXN-886	6.40933	NIL	2.7.1.90-RXN_r	6.51372	2	RXN-16813	11.3038	NIL	RXN-8832	11.4714	1	RXN-8576	22.2457	4	RXN-19290	21.9408	1	RXN-16427	22.8574	2	RXN-21244	22.9122	NIL	3-OXOACID-COA-TRANSFERASE-RXN_r	6.46939	2	RXN-20349	6.7859	1	RXN-16006_r	6.18903	5	RXN-14761	6.4574	5	4-HYDROXYPROLINE-EPIMERASE-RXN_f	6.01804	5	MCHMBARK-RXN_r	7.29635	3
	RXN-19916_r	21.0347	4	RXN-19916_r	21.0347	4	DEPHOSPHOCOAKIN-RXN	14.7046	2	RXN-779	16.6493	NIL	RXN-10814_r	17.4884	2	RXN-8282_f	5.6573	NIL	GSAAMINOTRANS-RXN	6.18752	5	BETA-DIKETONE-HYDROLASE-RXN	6.76109	3	1.13.11.47-RXN	6.42313	1	RXN-19265	6.70016	1	RXN-8911	6.46186	NIL	RXN-17528_f	7.07098	NIL	RXN-20042	7.14661	NIL	RXN-15128_r	6.01359	NIL	RXN-20294	10.1146	NIL	RXN-9038	9.5141	NIL	FATTY-ACYL-COA-SYNTHASE-RXN	7.91947	2	RXN-14907_f	6.41307	2	RXN-12744	6.51909	NIL	RXN-10046	11.3048	3	RXN-13626	11.4714	NIL	RXN-5142	22.2457	4	RXN-8547	21.943	4	RXN-864_f	22.8576	2	GST-RXN	22.9149	2	3-OXOADIPATE-COA-TRANSFERASE-RXN	6.46939	2	RXN-10971	6.78656	2	R381-RXN_f	6.18903	5	RXN-18190_f	6.4574	NIL	4-HYDROXYPROLINE-EPIMERASE-RXN_r	6.01804	5	RXN-14633	7.2977	3
	RXN-8124	21.0371	2	RXN-8124	21.0371	2	1.1.3.35-RXN	14.7046	1	RXN-7750	16.6502	1	RXN3O-458	17.489	2	RXN-8282_r	5.6573	NIL	RXN-18396	6.18769	3	RXN-15545	6.76353	NIL	RXN-11302	6.4234	3	RXN-19268	6.70016	1	NICOTINAMID-RXN	6.46293	3	RXN-17528_r	7.07098	NIL	1.13.11.38-RXN	7.14668	1	RXN-15251	6.01466	3	RXN-14988	10.1177	NIL	RXN-7981	9.51423	1	R212-RXN	7.921	4	RXN-14907_r	6.41307	2	RXN-19335	6.52393	2	RXN-10044	11.3048	3	RXN-11793	11.472	NIL	ACETYL-COA-CARBOXYLTRANSFER-RXN	22.2459	6	2.1.3.1-RXN_f	21.9439	2	RXN-864_r	22.8576	2	RXN-7570	22.915	5	CATECHOL-23-DIOXYGENASE-RXN	6.46946	1	RXN-10972	6.78656	2	R381-RXN_r	6.18903	5	RXN-18190_r	6.4574	NIL	RXN-9387_f	6.01804	5	1.20.4.2-RXN	7.29963	1
	RXN-5121	21.0385	4	RXN-5121	21.0385	4	METHYL-COM-HTP-RXN_f	14.7048	2	THIAMINASE-RXN	16.6521	3	RXN-17071	17.4891	NIL	RXN-14730	5.65736	4	RXN-9864	6.18917	NIL	RXN-17283	6.76381	NIL	3.11.1.3-RXN_f	6.4241	3	RXN-4723	6.7004	2	GLYCINE-AMIDINOTRANSFERASE-RXN	6.46384	2	RXNN-386_f	7.07106	5	RXN-10123_f	7.1468	NIL	4.2.1.107-RXN_f	6.01505	4	MALTODEG-RXN	10.1178	NIL	ZEATIN-O-BETA-D-XYLOSYLTRANSFERASE-RXN_f	9.51451	2	RXN-947	7.92102	NIL	RXN-15794	6.41518	NIL	ATP-ADENYLYLTRANSFERASE-RXN_f	6.52529	2	RXN-11674_f	11.306	1	RXN-15684	11.4722	1	RXN-17372	22.2466	4	2.1.3.1-RXN_r	21.9439	2	RXN-5108	22.8577	4	RXN-14392	22.9151	NIL	ACYL-LYSINE-DEACYLASE-RXN	6.4695	3	2.7.1.152-RXN	6.78656	2	CREATININE-DEAMINASE-RXN	6.19203	3	RXN-9985	6.4574	3	RXN-9387_r	6.01804	5	RXN-21020	7.29969	NIL
	RXN-8052	21.0389	4	RXN-8052	21.0389	4	METHYL-COM-HTP-RXN_r	14.7048	2	RXN-6546	16.6533	NIL	RXN-8560	17.4895	NIL	CARBODEHYDRAT-RXN_f	5.65828	4	2.5.1.32-RXN	6.18929	NIL	4.1.2.34-RXN_f	6.76464	4	3.11.1.3-RXN_r	6.4241	3	RXN-4734	6.7004	NIL	RXN-13285	6.46389	NIL	RXNN-386_r	7.07106	5	RXN-10123_r	7.1468	NIL	4.2.1.107-RXN_r	6.01505	4	RXN-8287	10.1182	NIL	ZEATIN-O-BETA-D-XYLOSYLTRANSFERASE-RXN_r	9.51451	2	RXN-15483	7.92192	NIL	1.8.4.7-RXN	6.41568	1	ATP-ADENYLYLTRANSFERASE-RXN_r	6.52529	2	RXN-11674_r	11.306	1	RXN-13016_f	11.4722	NIL	RXN-17459	22.2467	NIL	RXN-12799	21.9454	1	3.1.1.78-RXN	22.8577	3	RXN-904	22.916	NIL	RXN-20741	6.46987	1	GLYCEROL-DEHYDRATASE-RXN	6.78727	4	RXN-15427	6.19435	4	5.1.99.4-RXN_f	6.4574	5	RXN-12336_f	6.01804	5	RXN-9597	7.30172	1
	RXN-1063	21.0393	1	RXN-1063	21.0393	1	RXN-10699	14.7057	2	RXN-8421	16.6538	NIL	RXN-20669	17.4906	3	CARBODEHYDRAT-RXN_r	5.65828	4	ISOCHORSYN-RXN_f	6.19083	5	4.1.2.34-RXN_r	6.76464	4	RXN-8836	6.42499	1	RXN-4721	6.7004	NIL	2.8.1.5-RXN_f	6.46408	2	RXN-7749	7.07258	NIL	RXN-1404	7.14687	3	RXN-15376_f	6.01815	2	4.1.1.81-RXN	10.1192	4	RXN-10103_f	9.5157	5	RXN-4243	7.9229	1	1.8.4.1-RXN_f	6.41568	1	IGPSYN-RXN	6.52536	4	RXN-6543	11.3066	NIL	RXN-13016_r	11.4722	NIL	RXN-8180	22.247	NIL	1.14.13.37-RXN	21.9458	1	RXN-11192	22.8582	3	RXN-20416	22.9163	NIL	RXN-15582	6.46987	NIL	2.4.1.150-RXN	6.78854	2	RXN-10046	6.19714	3	5.1.99.4-RXN_r	6.4574	5	RXN-12336_r	6.01804	5	ISOHEXENYLGLUTACONYL-COA-HYDRATASE-RXN	7.30469	4
	RXN18C3-45	21.0394	NIL	RXN18C3-45	21.0394	NIL	RXN-18887	14.7059	4	RXN-12529	16.6554	NIL	RXN-10769	17.491	3	RXN0-5224_f	5.65828	4	ISOCHORSYN-RXN_r	6.19083	5	METHGLYSYN-RXN	6.76508	4	RXN-719	6.42504	NIL	RXN-4735	6.7004	2	2.8.1.5-RXN_r	6.46408	2	ETHYL-RXN	7.07357	1	PGLUCONDEHYDRAT-RXN	7.14771	4	RXN-15376_r	6.01815	2	RXN3DJ-11417	10.1197	2	RXN-10103_r	9.5157	5	RXN-9432	7.92727	3	1.8.4.1-RXN_r	6.41568	1	RXN-10904	6.53026	NIL	RXN-13633	11.3075	NIL	RXN-8731	11.4725	3	RXN-16427	22.2481	2	RXN-17130	21.9461	1	RXN-14179	22.8594	3	RXN-17372	22.9176	4	RXN-19561	6.46987	NIL	UDP-NACMURALA-GLU-LIG-RXN	6.78894	6	RXN-10044	6.19714	3	GLUTRACE-RXN_f	6.4574	5	2.6.1.14-RXN_f	6.01804	2	RXN-15375	7.30742	NIL
	RXN-3142	21.0396	2	RXN-3142	21.0396	2	RXN-8460	14.7074	1	RXN-8617	16.6558	3	RXN-111	17.4911	5	RXN0-5224_r	5.65828	4	RXN-10882	6.19131	NIL	RXN-10794	6.76556	NIL	RXN-779	6.42504	NIL	RXN-13631	6.70045	NIL	RXN-10441	6.46816	4	RXN-16910	7.07424	NIL	RXN-4441_f	7.15251	2	R101-RXN_f	6.02165	2	RXN-21172	10.1199	NIL	RXN-15667	9.51674	NIL	RXN-9443	7.92727	3	RXN-6383_f	6.41635	4	RXN-21282	6.53037	NIL	RXNQT-4366	11.3079	3	4.2.3.19-RXN	11.4725	4	RXN-12980	22.2491	4	CYCLOARTENOL-SYNTHASE-RXN	21.9464	5	RXN-12980	22.8604	4	RXN-15326	22.9178	2	1.13.11.15-RXN	6.47057	1	RXN-16489	6.78926	NIL	HISTIDINE-AMMONIA-LYASE-RXN	6.20015	4	GLUTRACE-RXN_r	6.4574	5	2.6.1.14-RXN_r	6.01804	2	R268-RXN	7.30797	NIL
	4.2.3.25-RXN	21.0406	4	4.2.3.25-RXN	21.0406	4	RXN-14559	14.7075	2	RXN-10640	16.6558	4	2.5.1.42-RXN	17.4911	2	RXN-12847	5.65849	5	RXN-20188	6.1916	NIL	RXN-11246	6.76558	2	RXN-12895	6.42612	3	RXN-15216	6.70239	5	RXN-15841	6.46931	1	RXN-14794	7.07683	4	RXN-4441_r	7.15251	2	R101-RXN_r	6.02165	2	RXN-8956_f	10.1202	2	RXN-10617	9.5175	2	RXN-9436	7.92727	3	RXN-6383_r	6.41635	4	RXN-19336	6.53113	NIL	RXN-14561	11.3086	2	RXN-16824	11.4727	NIL	RXN-8052	22.2494	4	LANOSTEROL-SYNTHASE-RXN	21.9464	5	RXN-21244	22.8609	NIL	RXN-13974	22.9178	2	RXNI-2_f	6.47108	2	RXN-12042	6.78968	6	AGMATINE-DEIMINASE-RXN	6.20038	3	RXN-14459_f	6.4574	5	RXN-8950	6.01804	NIL	METHYLMALONYL-COA-DECARBOXYLASE-RXN	7.30827	4
	RXN-12983	21.0406	4	RXN-12983	21.0406	4	2.4.1.117-RXN	14.7107	2	RXN-17741	16.6561	3	RXN-10601	17.4913	NIL	RXN-6544	5.65896	NIL	DHS-PHOSPHATASE-RXN	6.19351	NIL	RXN-171	6.76784	NIL	4-CHLOROBENZOATE-DEHALOGENASE-RXN	6.42674	3	RXN-19804	6.7025	2	RXN-12090	6.47227	1	RXN-16870	7.07693	NIL	ALPHAALPHA-TREHALOSE-PHOSPHORYLASE-RXN_f	7.15251	2	2.6.1.37-RXN_f	6.02334	2	RXN-8956_r	10.1202	2	RXN-17351	9.51797	1	2.5.1.20-RXN	7.92767	2	3.1.3.68-RXN	6.41732	3	RXN-20669	6.53212	3	RXN-12028	11.3094	2	RXN-16945	11.4727	1	RXN-8054	22.2506	4	RXN-18449	21.9468	2	RXN-19290	22.8612	1	RXN-17435	22.9185	4	RXNI-2_r	6.47108	2	PUTRESCINE-OXIDASE-RXN	6.79122	1	PUTRESCINE-CARBAMOYLTRANSFERASE-RXN_f	6.20061	2	RXN-14459_r	6.4574	5	RXN-10856_f	6.01804	5	RXN0-310	7.30827	NIL
	RXN-5101	21.0406	4	RXN-5101	21.0406	4	RXN-14845_f	14.7111	2	RXN-8052	16.6588	4	RXN-15251	17.4917	3	RXN-21275	5.66004	NIL	RXN-13733_f	6.195	3	RXN-13284	6.76808	NIL	GDPKIN-RXN	6.4269	2	RXN-9700	6.70254	2	RXN-9940	6.47227	1	RXN-12612	7.07784	NIL	ALPHAALPHA-TREHALOSE-PHOSPHORYLASE-RXN_r	7.15251	2	2.6.1.37-RXN_r	6.02334	2	RXN-11501	10.1203	3	RXN-1	9.51838	1	RXN-9137	7.92767	2	RXN0-705	6.41882	4	RXN-18222_f	6.53225	3	RXN-8244	11.3114	1	PYRIDOXINE-4-OXIDASE-RXN	11.4735	1	RXN-14400	22.2512	2	RXN18C3-49	21.9469	NIL	RXN-6321	22.8619	NIL	RXN-17130	22.9193	1	UDPKIN-RXN	6.47108	2	2.1.1.133-RXN	6.79156	2	PUTRESCINE-CARBAMOYLTRANSFERASE-RXN_r	6.20061	2	RXN-12065	6.4574	NIL	RXN-10856_r	6.01804	5	1.8.4.7-RXN	7.31071	1
	4.2.3.26-RXN	21.0406	4	4.2.3.26-RXN	21.0406	4	RXN-14845_r	14.7111	2	RXN-10602	16.6615	NIL	RXN-4522	17.4918	1	RXN-13177	5.66138	3	RXN-13733_r	6.195	3	RXN-18397	6.76898	3	GLUTAMIN-RXN	6.42841	3	RXN-13632	6.7027	NIL	RXN-16827	6.47372	NIL	RXN-14804_f	7.07816	5	ADDALT-RXN	7.15573	3	RXN-18775	6.02347	2	AROMATIC-L-AMINO-ACID-DECARBOXYLASE-RXN	10.1227	4	RXN-10100_f	9.51884	5	RXN-17726	7.92767	NIL	RXN-21004	6.41964	4	RXN-18222_r	6.53225	3	RXN-13371	11.3122	3	RXN-16487	11.474	NIL	RXN-18449	22.2521	2	RXN-8052	21.9476	4	2.3.1.91-RXN	22.8624	2	METHYLGLUTACONYL-COA-HYDRATASE-RXN_f	22.9199	4	RXN-15635	6.47302	2	RXN-19810	6.79311	NIL	RXN-13631	6.20264	NIL	RXN66-504	6.4574	1	RXN-15598	6.01804	7	1.8.4.1-RXN_f	7.31071	1
	RXN-17103_f	21.0406	3	RXN-17103_f	21.0406	3	PORPHOBILSYNTH-RXN	14.7134	4	PORPHOBILSYNTH-RXN	16.6628	4	RXN-21094	17.4923	NIL	GLUTACONATE-COA-TRANSFERASE-RXN_f	5.66425	2	HYOSCYAMINE-6-DIOXYGENASE-RXN	6.19527	1	1.1.3.38-RXN	6.76926	1	RXN-2205_f	6.4293	NIL	SUCCORNTRANSAM-RXN_f	6.70437	2	RXN-10051	6.47491	3	RXN-14804_r	7.07816	5	RXN-20071	7.15575	NIL	RXN-17372	6.02787	4	RXN-20092	10.1245	1	RXN-10100_r	9.51884	5	RXN-19838	7.93077	4	DEOXYRIBOSE-P-ALD-RXN_f	6.41979	4	RXN-14844	6.53284	5	QUINOPRIBOTRANS-RXN	11.3137	2	ACETYLSPERMIDINE-DEACETYLASE-RXN	11.4742	3	DEPHOSPHOCOAKIN-RXN	22.2527	2	RXN-8534	21.9489	NIL	6.3.1.12-RXN	22.8624	6	METHYLGLUTACONYL-COA-HYDRATASE-RXN_r	22.9199	4	2.1.4.2-RXN	6.47364	2	RXN-10419	6.79505	NIL	N-CARBAMOYLPUTRESCINE-AMIDASE-RXN	6.20285	3	RXN-4286_f	6.4574	5	RXN-14365_f	6.01804	5	1.8.4.1-RXN_r	7.31071	1
	RXN-17103_r	21.0406	3	RXN-17103_r	21.0406	3	RXN-13821	14.7136	NIL	RXN-16788	16.6646	3	RXN-15499	17.4934	NIL	GLUTACONATE-COA-TRANSFERASE-RXN_r	5.66425	2	RXN-20936	6.19533	NIL	RXN-11531	6.76944	NIL	RXN-2205_r	6.4293	NIL	SUCCORNTRANSAM-RXN_r	6.70437	2	3.1.1.81-RXN	6.47491	3	RXN-20350	7.07914	4	4.1.1.38-RXN_f	7.15659	4	RXN-19541	6.02844	3	RXN-18589	10.1251	4	RXN-14283	9.51951	3	RXN-19841	7.93077	NIL	DEOXYRIBOSE-P-ALD-RXN_r	6.41979	4	STERYL-SULFATASE-RXN	6.53309	3	1.13.11.47-RXN	11.3137	1	RXN-13176	11.4743	2	RXN1F-170	22.2528	1	RXN-17372	21.949	4	RXN1F-170	22.863	1	RXN-15934	22.9205	NIL	4.2.3.18-RXN	6.47374	4	RXN-4881	6.79564	4	LINB1-RXN	6.20289	3	RXN-4286_r	6.4574	5	RXN-14365_r	6.01804	5	RXN-19322	7.3117	3
	RXN-8618	21.0406	3	RXN-8618	21.0406	3	2.3.1.166-RXN	14.714	2	RXN-18887	16.6653	4	RXN-19586	17.4954	4	4.1.1.68-RXN	5.66437	4	RXN-8760	6.19667	2	RXN-18514	6.77078	1	UNDECAPRENOL-KINASE-RXN	6.42987	2	CHOLINESTERASE-RXN	6.70672	3	RXN-10052	6.47491	3	RXN-9613	7.07925	NIL	4.1.1.38-RXN_r	7.15659	4	THIAMIN-TRIPHOSPHATASE-RXN	6.03001	3	RXN-18588	10.1251	4	R212-RXN	9.52272	4	RXN-115	7.93167	1	RXN0-5186	6.42012	NIL	TETRAHYDROBERBERINE-OXIDASE-RXN	6.53404	1	ADDALT-RXN	11.3139	3	3.5.5.5-RXN_f	11.4746	3	RXN-13020_f	22.2542	NIL	RXN-5108	21.9491	4	RXN-10860_f	22.8638	NIL	PROPIONYL-COA-CARBOXY-RXN_f	22.9208	6	TRE6PHYDRO-RXN	6.47526	3	RXN-646	6.79797	3	RXN-18433_f	6.20292	1	RXN-18185	6.4574	NIL	AMINOACYLASE-RXN	6.01804	3	RXN-14817	7.3136	3
	4.2.3.10-RXN	21.0406	4	4.2.3.10-RXN	21.0406	4	RXN-19581	14.7147	3	RXN-15934	16.6658	NIL	RXN-18271	17.4956	2	LYXISOM-RXN_f	5.66458	NIL	L-RHAMNONATE-DEHYDRATASE-RXN	6.19775	4	RXN-16014	6.77294	NIL	RXN-12321	6.43179	2	RXN-13371	6.7073	3	RXN-10047	6.47491	3	RXN-17988	7.07935	1	DARABALDOL-RXN	7.15686	4	D-ALANINE-AMINOTRANSFERASE-RXN_f	6.03013	2	R217-RXN	10.1263	4	RXN-13370	9.52319	1	RXN-12923	7.93309	2	RXN-12338	6.42118	4	RXN-7305	6.53664	3	R312-RXN	11.314	NIL	3.5.5.5-RXN_r	11.4746	3	RXN-13020_r	22.2542	NIL	RXN-8576	21.9492	4	RXN-10860_r	22.8638	NIL	PROPIONYL-COA-CARBOXY-RXN_r	22.9208	6	RXN-12614	6.47566	NIL	3.4.24.32-RXN	6.79878	3	RXN-18433_r	6.20292	1	MALEYLACETOACETATE-ISOMERASE-RXN	6.4574	5	PROLINE-RACEMASE-RXN_f	6.01804	5	MANNITOL-1-PHOSPHATASE-RXN	7.3136	3
	RXN-12168	21.0411	2	RXN-12168	21.0411	2	RXN-12338	14.7149	4	RXN-14063	16.666	2	RXN-12844	17.4958	5	LYXISOM-RXN_r	5.66458	NIL	RXN-13127_f	6.19822	2	RXN-10834	6.77582	2	2.1.1.151-RXN	6.43364	2	RXN-20718	6.70788	3	RXN-10050	6.47491	3	RXN-12802	7.08235	2	RXN-18913	7.15776	3	D-ALANINE-AMINOTRANSFERASE-RXN_r	6.03013	2	DIMETHYLPROPIOTHETIN-DETHIOMETHYLASE-RXN	10.1276	4	RXN-9869	9.52571	NIL	RXN-113	7.93344	NIL	CITRAMALYL-COA-LYASE-RXN	6.42284	4	R346-RXN	6.53823	3	RXN-17284	11.3151	NIL	RXN-12895	11.475	3	RXN-8961_f	22.2551	4	RXN-5142	21.9492	4	RXN-14858	22.8639	NIL	ISOBUTYRYL-COA-MUTASE-RXN_f	22.9214	5	RXN-8992	6.47633	2	RXN-7163	6.80104	2	RXN-13654_f	6.20305	4	RXN-17843	6.4574	5	PROLINE-RACEMASE-RXN_r	6.01804	5	SORBITOL-6-PHOSPHATASE-RXN	7.3136	3
	STRICTOSIDINE-BETA-GLUCOSIDASE-RXN	21.0413	3	STRICTOSIDINE-BETA-GLUCOSIDASE-RXN	21.0413	3	RXN-12154	14.7158	NIL	RXN-7974	16.6661	1	RXN-12847	17.498	5	PDXJ-RXN	5.6654	2	RXN-13127_r	6.19822	2	4.2.1.111-RXN	6.78071	4	2.4.1.40-RXN	6.43391	2	RXN-8783_f	6.71044	3	RXN-15331	6.4762	NIL	HOMOGENTISATE-12-DIOXYGENASE-RXN	7.08243	1	RXN-10843	7.15892	1	ALANINE-AMINOTRANSFERASE-RXN_f	6.03013	2	3.1.3.69-RXN	10.1278	3	RXN-9287	9.52738	2	RXN-12073	7.9341	1	RXN-13231_f	6.42284	4	RXN-14284	6.54008	2	R217-RXN	11.3153	4	RXN-15261	11.4752	3	RXN-8961_r	22.2551	4	RXN1F-147	21.9494	5	2.4.1.210-RXN	22.8641	2	ISOBUTYRYL-COA-MUTASE-RXN_r	22.9214	5	CELLOBIOSE-PHOSPHORYLASE-RXN_f	6.47691	2	RXN-7186_f	6.80104	2	RXN-13654_r	6.20305	4	3.1.1.76-RXN	6.4574	3	PROSTAGLANDIN-I-SYNTHASE-RXN	6.01804	5	RXN-20719	7.31404	4
	RXN-11288	21.0414	NIL	RXN-11288	21.0414	NIL	RXN-18058	14.7171	NIL	RXN-21211	16.6666	NIL	RXN-8472	17.5006	2	R213-RXN	5.66716	4	RXN0-5180	6.19951	NIL	RXN18C3-26	6.7809	NIL	RXN-17142	6.43416	NIL	RXN-8783_r	6.71044	3	RXN-15133	6.47713	3	RXN-11535	7.0852	NIL	RXNQT-4319	7.1604	4	ALANINE-AMINOTRANSFERASE-RXN_r	6.03013	2	RXN-13695	10.1294	3	1.4.3.20-RXN	9.52909	1	R145-RXN	7.93472	4	RXN-13231_r	6.42284	4	RXN-20664	6.5407	NIL	RXN-13866	11.3153	4	RXN-14253	11.4753	NIL	CYCLOARTENOL-SYNTHASE-RXN	22.2554	5	RXN-4204	21.9504	2	RXN-17459	22.8645	NIL	RXN-17382	22.9217	2	CELLOBIOSE-PHOSPHORYLASE-RXN_r	6.47691	2	RXN-7186_r	6.80104	2	RXN-13632	6.20888	NIL	RXN-12134	6.4574	3	RXN-11884_f	6.01804	5	RXN-15333	7.31471	NIL
	4.2.3.16-RXN	21.0414	4	4.2.3.16-RXN	21.0414	4	RXN-10602	14.7173	NIL	RXN-13673	16.6667	2	RXN-20186	17.5006	NIL	GENTISATE-12-DIOXYGENASE-RXN	5.66919	1	FARNESYLTRANSTRANSFERASE-RXN	6.19951	2	RXN-9376	6.78376	NIL	THYMINE-DIOXYGENASE-RXN	6.4342	1	RXN-11152_f	6.71044	NIL	PYRAZIN-RXN	6.47847	3	CHORISMATEMUT-RXN_f	7.08542	5	RXN-10082	7.16253	5	RXN-13698_f	6.03013	2	RXN-19559	10.1301	NIL	RXN-13256	9.52985	NIL	STREPTOMYCIN-6-KINASE-RXN	7.93624	2	GLUTATHIONE-PEROXIDASE-RXN	6.42285	1	RXN-10969	6.54154	NIL	RXN-8832	11.3161	1	RXN-13025_f	11.4763	NIL	LANOSTEROL-SYNTHASE-RXN	22.2554	5	TYROSINE-3-MONOOXYGENASE-RXN	21.9506	1	RXN-11220	22.8646	2	PORPHOBILSYNTH-RXN	22.9224	4	MALTOSE-PHOSPHORYLASE-RXN_f	6.47691	2	RXN-12236	6.80253	NIL	R-2-METHYLMALATE-DEHYDRATASE-RXN_f	6.21232	4	RXNQT-4164	6.4574	4	RXN-11884_r	6.01804	5	GLUTATHIONE-PEROXIDASE-RXN	7.31476	1
	4.2.3.20-RXN	21.0414	4	4.2.3.20-RXN	21.0414	4	RXN0-7046	14.718	NIL	RXN-9349	16.6688	4	4.2.3.12-RXN	17.5008	4	3.6.1.41-RXN	5.66982	3	4.1.1.80-RXN	6.19983	4	RXN-13285	6.78394	NIL	RXN-9600	6.43455	1	RXN-11152_r	6.71044	NIL	RXN-3944	6.47921	3	CHORISMATEMUT-RXN_r	7.08542	5	RXN-18225	7.1649	NIL	RXN-13698_r	6.03013	2	RXN-6547	10.1304	NIL	RXN-13243	9.52985	NIL	SULFOCYS-RXN_f	7.93746	2	METHIONINE-RACEMASE-RXN_f	6.42317	5	RXN-11487	6.54367	2	UROCANATE-HYDRATASE-RXN	11.3165	4	RXN-13025_r	11.4763	NIL	RXN-4444	22.2563	1	RXN-5861	21.9506	NIL	RXN-14400	22.8649	2	RXN-13242	22.9245	NIL	MALTOSE-PHOSPHORYLASE-RXN_r	6.47691	2	4.1.1.80-RXN	6.80258	4	R-2-METHYLMALATE-DEHYDRATASE-RXN_r	6.21232	4	HYDROXY-MANDELATE-RACEMASE-RXN	6.4574	5	RXN-18194_f	6.01804	NIL	RXN-11335	7.31492	1
	RXN-10734	21.0416	NIL	RXN-10734	21.0416	NIL	RXN-8540	14.7184	4	RXN-8558	16.669	NIL	RXN-19290	17.5015	1	RXN-21214	5.67446	3	RXN-12528	6.20096	NIL	RXN-17432	6.78437	2	RXN-8136	6.43562	NIL	RXN-13282	6.7105	NIL	RXN-15141	6.47926	NIL	INORGPYROPHOSPHAT-RXN	7.08596	3	CHLOROPHYLLASE-RXN	7.16493	3	3-CYANOALANINE-HYDRATASE-RXN	6.03076	4	RXN-9929	10.1318	1	RXN-13257	9.52985	NIL	SULFOCYS-RXN_r	7.93746	2	METHIONINE-RACEMASE-RXN_r	6.42317	5	RXN-864_f	6.54613	2	RXN-14204_f	11.3167	1	RXN-624	11.4776	3	ALKANAL-MONOOXYGENASE-FMN-LINKED-RXN	22.2564	1	ISONOCARDICIN-SYNTHASE-RXN	21.9511	2	RXN-8054	22.8649	4	RXN1F-170	22.925	1	RXN-12977_f	6.47691	2	RXN-18235	6.8029	2	ALKAPHOSPHA-RXN	6.21367	3	MYO-INOSOSE-2-DEHYDRATASE-RXN	6.4574	4	RXN-18194_r	6.01804	NIL	PROPANEDIOL-DEHYDRATASE-RXN	7.31492	4
	R216-RXN	21.0426	4	R216-RXN	21.0426	4	RXN-17382	14.7195	2	1.5.4.1-RXN	16.6699	1	RXN-18420	17.5022	NIL	RXN-13254	5.67458	NIL	2.3.2.15-RXN	6.20096	2	RHAMNISOM-RXN_f	6.7847	5	RXN-8137	6.43562	NIL	METHYLITACONATE-DELTA-ISOMERASE-RXN	6.71051	5	2.7.7.44-RXN_f	6.47983	2	RXN-20942	7.08618	2	RXN-15480	7.16494	NIL	RXN-11301	6.03325	NIL	RXN-12924	10.1322	2	RXN-13255	9.52985	NIL	RXN-16311_f	7.93887	NIL	RXN-21214	6.42411	3	RXN-864_r	6.54613	2	RXN-14204_r	11.3167	1	RXN1K-87	11.4779	NIL	RXN1F-147	22.257	5	RXN-17844	21.9511	2	RXN-904	22.8651	NIL	R216-RXN	22.9255	4	RXN-12977_r	6.47691	2	TARTRATE-DECARBOXYLASE-RXN_f	6.80308	4	ACID-PHOSPHATASE-RXN	6.21367	3	RXN-8269	6.4574	1	RXN-16161_f	6.01804	NIL	RXN-13684	7.31564	3
	RXN-15331	21.0433	NIL	RXN-15331	21.0433	NIL	RXN-11430	14.7198	3	RXN-18838	16.6712	1	RXN-15757	17.5023	NIL	RXN-10721_f	5.67829	2	RXN-20186	6.20248	NIL	RHAMNISOM-RXN_r	6.7847	5	BRANCHED-CHAINAMINOTRANSFERLEU-RXN_f	6.43809	2	2.3.1.156-RXN	6.71155	2	2.7.7.44-RXN_r	6.47983	2	4.1.2.34-RXN_f	7.08688	4	RXN-6544	7.16542	NIL	4.1.1.86-RXN	6.03428	4	DEPHOSPHOCOAKIN-RXN	10.1328	2	RXN-8875	9.53086	NIL	RXN-16311_r	7.93887	NIL	SUCCORNTRANSAM-RXN_f	6.42672	2	RXN-14724_f	6.5474	2	FORMALDEHYDE-TRANSKETOLASE-RXN	11.3168	2	RXN-15483	11.4805	NIL	RXN-20557	22.2571	3	6.3.1.12-RXN	21.9521	6	RXN-8169	22.8659	2	2.6.1.28-RXN_f	22.9259	2	RXN-18592_f	6.47837	5	TARTRATE-DECARBOXYLASE-RXN_r	6.80308	4	RXN-19811	6.21425	NIL	ALDOSE1EPIM-RXN_f	6.4574	5	RXN-16161_r	6.01804	NIL	RXN-19911	7.31564	3
	RXN-4320	21.0437	2	RXN-4320	21.0437	2	RXN-8555	14.72	NIL	RXN-19290	16.6715	1	RXN-15760	17.5023	NIL	RXN-10721_r	5.67829	2	RXN-8761	6.20361	NIL	RXN-14797	6.78587	4	BRANCHED-CHAINAMINOTRANSFERLEU-RXN_r	6.43809	2	RXN-20763	6.71161	3	RXN-3_f	6.47983	NIL	4.1.2.34-RXN_r	7.08688	4	RXN-14730	7.16675	4	RXN-13631	6.03661	NIL	RXN-11674_f	10.1332	1	RXN-8882	9.53086	NIL	RXN-15865	7.93994	NIL	SUCCORNTRANSAM-RXN_r	6.42672	2	RXN-14724_r	6.5474	2	RXN-13090	11.318	NIL	RXN-12896	11.4809	NIL	RXN-13865_f	22.2578	4	RXN-12980	21.9523	4	RXN-13865_f	22.8675	4	2.6.1.28-RXN_r	22.9259	2	RXN-18592_r	6.47837	5	RXN-18306	6.80363	2	CHOLINE-OXIDASEII-RXN	6.21457	NIL	ALDOSE1EPIM-RXN_r	6.4574	5	LEUKOTRIENE-A4-HYDROLASE-RXN	6.01804	3	DIGLUCOACETYL-DOCOSANOATE-HYDROLYSIS-RXN	7.31564	3
	RXN-8576	21.0438	4	RXN-8576	21.0438	4	RXN-7750	14.7209	1	RXN-8540	16.673	4	RXN-14804_f	17.504	5	RXN-9916	5.67864	5	MALYL-COA-LYASE-RXN_f	6.20624	4	2.7.1.148-RXN	6.78658	2	ACONITATEDEHYDR-RXN_f	6.44007	NIL	RXN-20662	6.71171	NIL	RXN-3_r	6.47983	NIL	RXN-17063	7.08843	NIL	RXN-801	7.16795	4	RXN-15312	6.03734	3	RXN-11674_r	10.1332	1	RXN-12764	9.53134	1	RXN0-5217	7.93994	NIL	RXN-15298	6.42761	4	RXN-20447	6.54936	NIL	RXN3O-4157_f	11.3181	2	RXN-9902	11.4816	NIL	RXN-13865_r	22.2578	4	RXN-14557_f	21.9523	2	RXN-13865_r	22.8675	4	RXN-172	22.9274	NIL	RXN-18593_f	6.47837	5	LINB2-RXN	6.80375	3	RXN-20741	6.21485	1	RIBULP3EPIM-RXN_f	6.4574	5	RXN-20579	6.01804	1	RXN-13679	7.31564	NIL
	RXN-5142	21.0438	4	RXN-5142	21.0438	4	RXN-9349	14.722	4	2.5.1.70-RXN	16.6735	2	RXN-14804_r	17.504	5	RXN-12101	5.68016	5	MALYL-COA-LYASE-RXN_r	6.20624	4	RXN-11263	6.78673	NIL	ACONITATEDEHYDR-RXN_r	6.44007	NIL	1.13.11.46-RXN	6.71191	1	RXN0-5121	6.48053	NIL	RXN-20334	7.08888	4	RXN-20183	7.16823	NIL	RXN66-526	6.03734	3	RXN-10246	10.1339	4	HYDROXYMANDELONITRILE-LYASE-RXN	9.5323	4	RXN-15699	7.93994	2	RXN-14285	6.42921	2	RXN-18068	6.54977	NIL	RXN3O-4157_r	11.3181	2	RXN-21276	11.4822	NIL	RXN-11220	22.2579	2	RXN-14557_r	21.9523	2	RXN-21211	22.8685	NIL	ISONOCARDICIN-SYNTHASE-RXN	22.9302	2	RXN-18593_r	6.47837	5	RXN-19156	6.80422	3	UROCANATE-HYDRATASE-RXN	6.2163	4	RIBULP3EPIM-RXN_r	6.4574	5	RXN-11402_f	6.01804	NIL	ACETYLHOMOSER-CYS-RXN_f	7.31564	2
	SQUALENE-MONOOXYGENASE-RXN	21.0447	1	SQUALENE-MONOOXYGENASE-RXN	21.0447	1	2.4.1.228-RXN	14.7235	2	RXN-15413	16.6751	NIL	RXN-15330	17.5059	NIL	OXALATE-DECARBOXYLASE-RXN	5.68121	4	TRANS-PENTAPRENYLTRANSFERASE-RXN	6.20666	2	RXN-18836	6.7874	NIL	RXN18C3-51	6.44071	NIL	RXN0-2382	6.71393	4	RXN-21313	6.48351	NIL	RXN-15707	7.08913	4	RXN-16963_f	7.16994	4	RXN-13116	6.03851	4	MUCONOLACTONE-DELTA-ISOMERASE-RXN	10.1352	5	RXN-20283	9.53262	NIL	RXN-666	7.94086	NIL	RXN-10053	6.4306	2	3.1.3.68-RXN	6.55042	3	DIHYDROCOUMARIN-LIPASE-RXN	11.3183	3	RXN-15545	11.4824	NIL	RXN-20322	22.2581	NIL	RXN-20557	21.9533	3	RXN-15950	22.8694	NIL	RXN-17844	22.9302	2	2.1.1.86-RXN_f	6.47891	2	RXN-6423_f	6.80482	2	RXN-10616	6.21682	2	ALLANTOIN-RACEMASE-RXN_f	6.4574	5	RXN-11402_r	6.01804	NIL	ACETYLHOMOSER-CYS-RXN_r	7.31564	2
	GLYOHMETRANS-RXN_f	21.0457	2	GLYOHMETRANS-RXN_f	21.0457	2	RXN-11072	14.7242	NIL	RXN-11322	16.6752	4	RXN-17684	17.5076	NIL	RXN-9684	5.68167	4	3.1.4.36-RXN	6.20936	3	RXN-17563	6.78849	NIL	5.5.1.2-RXN	6.44095	5	2-OH-6-OXOHEPTA-2-4-DIENOATE-HYDR-RXN	6.71496	3	RXN-15364	6.4848	NIL	RXN-12161	7.0892	NIL	RXN-16963_r	7.16994	4	RXN-11623	6.03929	1	RXN-10963_f	10.1358	3	ARYLFORMAMIDASE-RXN	9.53331	3	RXN-20294	7.94113	NIL	TYROSINE-3-MONOOXYGENASE-RXN	6.43185	1	RXN-8958	6.55171	5	RXN-17951	11.3184	1	PREPHENATE-TRANSAMINE-RXN_f	11.4826	2	RXN-13029	22.2589	4	RXN-20322	21.9535	NIL	RXN-21208	22.8709	NIL	RXN-14557_f	22.9307	2	2.1.1.86-RXN_r	6.47891	2	RXN-6423_r	6.80482	2	RXN-17608	6.2176	3	ALLANTOIN-RACEMASE-RXN_r	6.4574	5	RXN-14360	6.01804	NIL	RXN-13889	7.31564	3
	GLYOHMETRANS-RXN_r	21.0457	2	GLYOHMETRANS-RXN_r	21.0457	2	RXN-16093	14.7243	NIL	1.8.98.1-RXN	16.6755	1	RXN-8857	17.5088	NIL	RXN-14047_f	5.68324	4	RXN-12745	6.21057	NIL	DIHYDROCOUMARIN-LIPASE-RXN	6.78967	3	RXN66-162	6.44316	2	RXN-7744	6.71526	NIL	RXN-18242	6.4852	2	PHENYLPCARB-RXN	7.09472	NIL	HOMOGENTISATE-12-DIOXYGENASE-RXN	7.17232	1	N6-METHYL-LYSINE-OXIDASE-RXN	6.04022	1	RXN-10963_r	10.1358	3	RXN18C3-9	9.5335	NIL	RXN-20763	7.94178	3	RXN-5861	6.43185	NIL	DOLICHYL-PHOSPHATASE-RXN	6.55172	3	RXN-17128	11.3186	1	PREPHENATE-TRANSAMINE-RXN_r	11.4826	2	RXN-904	22.2591	NIL	RXN-18068	21.955	NIL	RXN-8052	22.8715	4	RXN-14557_r	22.9307	2	RXN-19551	6.48221	NIL	RXN1G-874	6.8049	2	3.5.1.82-RXN	6.21893	3	TRANS-RXN0-279	6.4574	NIL	RXN-14463	6.01804	NIL	DIGLUCODIACETYL-DOCOSANOATE-LYSIS-RXN	7.31564	3
	RXN-8518	21.0457	NIL	RXN-8518	21.0457	NIL	RXN-16474	14.7257	3	RXN-16172	16.6768	NIL	RXN-11220	17.5096	2	RXN-14047_r	5.68324	4	RXN-14645	6.21209	NIL	RXN-16269	6.78972	1	RXN-8748	6.447	3	RXN-9892_f	6.71592	5	RXN-15893	6.48601	5	RXN18C3-25	7.09678	NIL	RXN-19838	7.17445	4	RXN-2961	6.0412	4	RXN-9892_f	10.1377	5	RXN-14782	9.53423	NIL	RXN-11385	7.94271	NIL	2.1.1.151-RXN	6.43287	2	RXN-15600	6.55382	NIL	4.1.1.81-RXN	11.3187	4	RXN-15586	11.483	NIL	RXN-19604	22.26	3	RXN-21211	21.9555	NIL	RXN-5121	22.8715	4	RXN-20322	22.9321	NIL	RXN-19545	6.48221	NIL	RXN-4882	6.80534	4	RXN-803	6.21917	4	RXN-11354_f	6.4574	5	RXN-14815_f	6.01804	NIL	RXN0-7013	7.31564	3
	RXN-7570	21.046	5	RXN-7570	21.046	5	RXN-15419_f	14.726	2	RXN-15412	16.6782	NIL	RXN-12266_f	17.5097	NIL	RXN-10908	5.68437	1	RXN-17785	6.21209	4	RXN-17975	6.79137	1	RXN-17279	6.44813	NIL	RXN-9892_r	6.71592	5	BRANCHED-CHAINAMINOTRANSFERLEU-RXN_f	6.48763	2	RXN-16305	7.10187	NIL	RXN-19841	7.17445	NIL	TARTRATE-DECARBOXYLASE-RXN_f	6.0431	4	RXN-9892_r	10.1377	5	RXN-11031	9.5349	NIL	RXN-18387	7.94411	6	RXN-16747_f	6.4332	2	RXN-10031	6.55609	2	RXN-9894	11.3203	NIL	RXN-12028	11.483	2	RXN-5121	22.2601	4	RXN-19604	21.9556	3	RXN-15787	22.8716	NIL	RXN-19172	22.9343	NIL	RXN-19548	6.48221	NIL	RXN-20708	6.80641	NIL	RXN-19263	6.2201	NIL	RXN-11354_r	6.4574	5	RXN-14815_r	6.01804	NIL	RXN-13890	7.31564	3
	RXN-12125	21.0464	2	RXN-12125	21.0464	2	RXN-15419_r	14.726	2	RXN-8770	16.6784	3	RXN-12266_r	17.5097	NIL	12-ALPHA-L-FUCOSIDASE-RXN	5.68465	3	RXN-20142	6.21224	NIL	RXN-9586	6.79139	NIL	LYSINE-N-ACETYLTRANSFERASE-RXN_f	6.44818	2	2.4.1.114-RXN	6.71627	2	BRANCHED-CHAINAMINOTRANSFERLEU-RXN_r	6.48763	2	ACETYLSPERMIDINE-DEACETYLASE-RXN	7.10422	3	RXN-13633	7.17486	NIL	TARTRATE-DECARBOXYLASE-RXN_r	6.0431	4	RXN-10675	10.1378	NIL	RXN0-6511	9.53492	NIL	RXN-13507	7.94496	1	RXN-16747_r	6.4332	2	HEMN-RXN	6.55672	1	RXN-10087	11.3203	NIL	RXN-10034	11.4832	3	RXN-21208	22.2602	NIL	RXN-4444	21.9557	1	RXN-8961_f	22.8723	4	RXN-9162	22.9344	NIL	RXN-18300	6.4858	NIL	4.2.3.18-RXN	6.80654	4	RXN-17600_f	6.22272	2	GALACTUROISOM-RXN_f	6.4574	5	RXNQT-4173	6.01804	4	THIOSULFATE--THIOL-SULFURTRANSFERASE-RXN_f	7.31597	2
	2.1.3.1-RXN_f	21.0479	2	2.1.3.1-RXN_f	21.0479	2	RXN-7985	14.7262	NIL	RXN-8572	16.6799	4	4.1.2.30-RXN	17.5103	1	RXN-8949	5.68472	1	RXN-12327	6.21525	5	RXN-18455	6.79248	NIL	LYSINE-N-ACETYLTRANSFERASE-RXN_r	6.44818	2	RXN-7481	6.71639	2	PHOSPHONOACETALDEHYDE-HYDROLASE-RXN_f	6.48829	3	1.8.1.12-RXN_f	7.10493	1	RXN-9889	7.17789	NIL	RXN-9287	6.04387	2	RXN18C3-61	10.1381	3	RXN-10618	9.53532	2	RXN-9743	7.94547	NIL	RXN-942	6.43405	NIL	RXN-18682	6.55721	NIL	RXN-9902	11.3204	NIL	RXN-18069_f	11.4859	NIL	RXN-13157	22.2611	NIL	RXN-13865_f	21.9558	4	RXN-8961_r	22.8723	4	RXN-20669	22.9347	3	DIMETHYLGLYCINE-OXIDASE-RXN	6.48582	1	RXN-15581	6.80685	NIL	RXN-17600_r	6.22272	2	GALACTUROISOM-RXN_r	6.4574	5	GLUCUROISOM-RXN_f	6.01804	5	THIOSULFATE--THIOL-SULFURTRANSFERASE-RXN_r	7.31597	2
	2.1.3.1-RXN_r	21.0479	2	2.1.3.1-RXN_r	21.0479	2	RXN-8617	14.7285	3	RXN-11220	16.6818	2	1.13.11.46-RXN	17.5125	1	RXN-13555	5.68518	1	RXN0-4181	6.21567	3	RXN-10081_f	6.79364	5	HISTTRANSAM-RXN_f	6.4504	2	RXN-13958	6.71651	2	PHOSPHONOACETALDEHYDE-HYDROLASE-RXN_r	6.48829	3	1.8.1.12-RXN_r	7.10493	1	SCOPOLETIN-GLUCOSYLTRANSFERASE-RXN	7.17999	2	RXN-16750	6.04439	2	RXN-10109_f	10.1387	5	RXN-11648	9.53551	NIL	RETINOL-O-FATTY-ACYLTRANSFERASE-RXN_f	7.94562	2	RXN-12528	6.43734	NIL	RXN-11569	6.55738	3	L-GLN-FRUCT-6-P-AMINOTRANS-RXN_f	11.3215	2	RXN-18069_r	11.4859	NIL	RXN-9637	22.2619	NIL	RXN-13865_r	21.9558	4	RXN-17071	22.8728	NIL	RXN-15980	22.9348	NIL	RXN-15965	6.48592	NIL	RXN-15125	6.80685	NIL	RXN-19498	6.22367	NIL	RXN-14364_f	6.4574	5	GLUCUROISOM-RXN_r	6.01804	5	RXN1F-20	7.31692	6
	RXN-13242	21.0479	NIL	RXN-13242	21.0479	NIL	RXN-10640	14.7285	4	ATPPHOSPHORIBOSYLTRANS-RXN_f	16.6819	2	RXN-15682	17.5126	3	DIOHBUTANONEPSYN-RXN	5.68754	4	RXN-13323	6.21614	2	RXN-10081_r	6.79364	5	HISTTRANSAM-RXN_r	6.4504	2	RXN-20334	6.71727	4	RXN-13072	6.48859	3	2-OH-6-OXOHEPTA-2-4-DIENOATE-HYDR-RXN	7.10784	3	RXN-20509	7.18066	3	DHLAXANAU-RXN	6.04733	3	RXN-10109_r	10.1387	5	RXN-7241	9.53585	3	RETINOL-O-FATTY-ACYLTRANSFERASE-RXN_r	7.94562	2	2.3.2.15-RXN	6.43734	2	RXN-14938	6.56059	3	L-GLN-FRUCT-6-P-AMINOTRANS-RXN_r	11.3215	2	RXN-18983	11.4861	4	RXN-18068	22.2627	NIL	RXN-15326	21.9567	2	RXN-13029	22.8732	4	RXN-14804_f	22.9362	5	RXN-2882	6.48641	4	ACETYLORNTRANSAM-RXN_f	6.80763	2	RXN-17589	6.22472	3	RXN-14364_r	6.4574	5	RXN-18189_f	6.01804	NIL	RXN-14355	7.31824	NIL
	RXN-11192	21.0502	3	RXN-11192	21.0502	3	RXN-11368	14.7296	2	ATPPHOSPHORIBOSYLTRANS-RXN_r	16.6819	2	STRICTOSIDINE-BETA-GLUCOSIDASE-RXN	17.5128	3	2.6.1.40-RXN_f	5.68824	2	2.5.1.66-RXN	6.21771	2	RXNQT-4319	6.79565	4	4.2.3.19-RXN	6.45063	4	PHENYLPCARB-RXN	6.71845	NIL	RXN-17206	6.48891	2	RXN-18111	7.10858	NIL	3.5.1.60-RXN	7.18066	3	RXN-9385	6.04841	NIL	RXN-6543	10.1411	NIL	RXN-10942	9.53585	3	RXN-9745	7.9464	NIL	RXN-12039	6.43996	NIL	GLUCOSE-1-PHOSPHAT-RXN	6.56059	3	RXN-20727	11.3225	NIL	RXN-19560	11.4862	4	2.1.3.1-RXN_f	22.263	2	RXN-13974	21.9567	2	RXN-12990	22.8739	NIL	RXN-14804_r	22.9362	5	RXN-14385	6.48747	2	ACETYLORNTRANSAM-RXN_r	6.80763	2	RXN-8479	6.22557	NIL	RXN-10381	6.4574	4	RXN-18189_r	6.01804	NIL	RXN-16512_f	7.3205	3
	RXN-19174	21.0511	NIL	RXN-19174	21.0511	NIL	RXN-8169	14.7303	2	RXNARA-8002	16.6831	NIL	RXN-14478	17.5129	NIL	2.6.1.40-RXN_r	5.68824	2	RXN-8767	6.21803	2	4.2.1.101-RXN	6.79665	NIL	RXN-13016_f	6.45066	NIL	RXN-10747	6.71876	1	RXN-15578_f	6.49317	NIL	GLYCEROL-3-PHOSPHATE-OXIDASE-RXN	7.1093	1	RXN-20506	7.18066	3	RXN-14281	6.05026	3	MANDELONITRILE-LYASE-RXN	10.142	4	RXN-1404	9.53621	3	4.2.3.27-RXN	7.94666	4	RXN-17459	6.44309	NIL	RXN-17330	6.56059	NIL	R313-RXN	11.3227	4	RXN-12923	11.4863	2	2.1.3.1-RXN_r	22.263	2	RXN-8054	21.9573	4	RXN-13020_f	22.8753	NIL	RXN-19604	22.9364	3	RXN-13218	6.4909	4	RXN-12593	6.80854	4	RXN-8015	6.22744	3	RXN-8042	6.4574	5	5.1.3.9-RXN_f	6.01804	5	RXN-16512_r	7.3205	3
	RXN18HP-7	21.0511	NIL	RXN18HP-7	21.0511	NIL	RXN-11802	14.7326	2	2.3.1.92-RXN	16.6832	2	VIOMYCIN-KINASE-RXN	17.5132	2	RXN-14282	5.68888	3	RXN-18246	6.21814	2	RXN-11386	6.79917	2	RXN-13016_r	6.45066	NIL	2.3.1.177-RXN	6.7222	2	RXN-15578_r	6.49317	NIL	RXN66-304	7.11014	NIL	RXN-11108	7.18147	2	RXN66-534	6.05086	4	RXN-10082	10.1424	5	RXN-15404	9.53661	2	RXN-10963_f	7.94748	3	RXN-8708	6.44405	3	RXNQT-4142	6.56059	3	RXN-5468	11.3228	2	RXN-18257	11.4866	2	RXN-17382	22.2634	2	RXN-15331	21.9573	NIL	RXN-13020_r	22.8753	NIL	OLEATE-HYDRATASE-RXN	22.9373	4	RXN-9861_f	6.49223	5	GUANIDINOBUTANAMIDE-NH3-RXN	6.81153	3	ACETYLORNDEACET-RXN_f	6.22894	3	NUCLEOSIDE-DEOXYRIBOSYLTRANSFERASE-RXN	6.4574	2	5.1.3.9-RXN_r	6.01804	5	RXN-12177	7.3205	3
	ISONOCARDICIN-SYNTHASE-RXN	21.0528	2	ISONOCARDICIN-SYNTHASE-RXN	21.0528	2	RXN-21171	14.7327	NIL	METHYLMALONYL-COA-DECARBOXYLASE-RXN	16.6835	4	2.5.1.70-RXN	17.5155	2	RXN-18377	5.69097	4	RXN6666-4	6.21943	1	RXN-13632	6.79946	NIL	RXN-13511	6.45791	NIL	RXN-7645	6.72233	NIL	2.1.1.5-RXN	6.49376	2	RXN-17064	7.11121	NIL	RXN-16137	7.18241	2	RXN-14284	6.05194	2	R82-RXN	10.1431	5	RXN-12899	9.53878	3	RXN-10963_r	7.94748	3	3.1.1.74-RXN	6.44405	3	PHOSMANMUT-RXN_f	6.56278	5	3.7.1.9-RXN	11.324	3	RXN-8836	11.4866	1	RXN-17071	22.2634	NIL	RXN-13020_f	21.9574	NIL	RXN-4733	22.8756	NIL	RXN0-6254	22.9383	2	RXN-9861_r	6.49223	5	RXN1G-4	6.81211	2	ACETYLORNDEACET-RXN_r	6.22894	3	UDP-GLUCURONATE-4-EPIMERASE-RXN_f	6.4574	5	UDP-ARABINOSE-4-EPIMERASE-RXN_f	6.01804	5	RXN-10966	7.32179	3
	RXN-17844	21.0528	2	RXN-17844	21.0528	2	RXN-13373	14.7329	NIL	RXN0-310	16.6835	NIL	RXN-904	17.5164	NIL	RXN-13484	5.69151	5	3.2.1.48-RXN	6.21952	3	2.6.1.28-RXN_f	6.8003	2	RXN-13558	6.45867	3	RXN-10631	6.72261	4	XANTHINE-OXIDASE-RXN	6.49479	1	RXN18C3-61	7.11154	3	RXN-9894	7.18315	NIL	RXN-21088	6.05316	2	RXN-13073	10.1431	2	RXN-9502	9.54132	1	RXN-18769	7.94928	NIL	STEROL-ESTERASE-RXN	6.44405	3	PHOSMANMUT-RXN_r	6.56278	5	RXN-6547	11.3242	NIL	RXN-9600	11.4891	1	RXN-15326	22.2658	2	RXN-13020_r	21.9574	NIL	RXN-4204	22.8774	2	RXN-10734	22.9389	NIL	RXN-18752_f	6.49393	5	ACYLPHOSPHATASE-RXN	6.81269	3	RXN-17283	6.22943	NIL	UDP-GLUCURONATE-4-EPIMERASE-RXN_r	6.4574	5	UDP-ARABINOSE-4-EPIMERASE-RXN_r	6.01804	5	RXN3DJ-25	7.32334	NIL
	RXN-13029	21.0536	4	RXN-13029	21.0536	4	RXN-13681	14.7337	1	RXN-5841	16.6837	3	RXN-13673	17.5169	2	RXN-13649_f	5.69151	5	PPENTOMUT-RXN_f	6.22094	5	2.6.1.28-RXN_r	6.8003	2	4.1.1.68-RXN	6.45914	4	RXN-16057	6.72285	NIL	RXN-10948	6.49614	2	RXN-9887	7.11191	3	RXN-10087	7.18315	NIL	RXN-8859	6.05411	NIL	R146-RXN	10.1448	1	S-FORMYLGLUTATHIONE-HYDROLASE-RXN	9.54183	3	RXN-8453	7.94965	2	OMEGA-AMIDASE-RXN	6.44405	3	PHOSPHOGLUCMUT-RXN_f	6.56278	5	RXN-20730	11.3244	NIL	RXN-3944	11.4904	3	RXN-13974	22.2658	2	RXN-17382	21.9575	2	RXN-18449	22.8779	2	RXN-14689	22.9392	1	RXN-18752_r	6.49393	5	CATECHOL-2-3-DIOXYGENASE-RXN	6.81365	1	23-DIMETHYLMALATE-LYASE-RXN	6.23051	4	RXN-9845_f	6.4574	5	RXN-14150_f	6.01804	5	RXN-8770	7.32414	3
	RXN-19784	21.0554	1	RXN-19784	21.0554	1	RXN-8572	14.734	4	RXN-13373	16.6837	NIL	GART-RXN_f	17.5169	2	RXN-13649_r	5.69151	5	PPENTOMUT-RXN_r	6.22094	5	1.1.3.37-RXN	6.80101	1	RXN-8017	6.46097	NIL	RXN-12668	6.72341	NIL	RXN0-6708	6.49755	NIL	RXN-13724	7.11459	1	RXN-9380	7.18365	4	RXN-19626	6.05467	2	2.7.7.40-RXN	10.1449	2	RXN-10616	9.54387	2	RXN-9892_f	7.94966	5	3.4.21.111-RXN	6.44405	3	PHOSPHOGLUCMUT-RXN_r	6.56278	5	RXN-15650_f	11.3245	2	RXN-11730	11.4909	3	RXN-14557_f	22.2667	2	RXN1F-170	21.9606	1	CYCLOARTENOL-SYNTHASE-RXN	22.8784	5	RXN-11288	22.9394	NIL	RXN0-7316	6.49448	1	6.3.1.10-RXN	6.81398	6	RXN-20182	6.23056	NIL	RXN-9845_r	6.4574	5	RXN-14150_r	6.01804	5	RXN-16470	7.32813	NIL
	RXN-9685	21.0562	5	RXN-9685	21.0562	5	1.3.3.9-RXN	14.7345	1	RXN-12101	16.6841	5	GART-RXN_r	17.5169	2	RXN-16297_f	5.69151	NIL	METHYLASPARTATE-AMMONIA-LYASE-RXN_f	6.2225	4	CHOLINESTERASE-RXN	6.8036	3	RXN-20349	6.4613	1	3.5.2.17-RXN	6.724	3	RXN-20717	6.498	3	RXN-7567	7.11586	4	DDT-DEHYDROCHLORINASE-RXN_f	7.18582	4	RXN-9106	6.05503	2	INDOLE-3-ACETALDEHYDE-OXIDASE-RXN	10.145	1	RXN-18932_f	9.5459	1	RXN-9892_r	7.94966	5	3.1.1.75-RXN	6.44405	3	RXN-16999_f	6.56278	5	RXN-15650_r	11.3245	2	UROCANATE-HYDRATASE-RXN	11.491	4	RXN-14557_r	22.2667	2	RXN-13157	21.9608	NIL	LANOSTEROL-SYNTHASE-RXN	22.8784	5	4.2.3.16-RXN	22.9394	4	RXN-15070	6.49484	NIL	RXN-4883	6.81422	4	BETA-UREIDOPROPIONASE-RXN	6.23113	3	RXN-7771	6.4574	NIL	H2NTPEPIM-RXN_f	6.01804	5	CYANIDE-HYDRATASE-RXN	7.33065	4
	RXN-17071	21.0566	NIL	RXN-17071	21.0566	NIL	RXN-11322	14.7353	4	RXN-20186	16.6849	NIL	RXN-18790	17.5184	4	RXN-16297_r	5.69151	NIL	METHYLASPARTATE-AMMONIA-LYASE-RXN_r	6.2225	4	MYO-INOSITOL-OXYGENASE-RXN	6.80482	1	RXN-14173	6.46225	3	RXN0-7143	6.72464	NIL	L-FUCONATE-HYDRATASE-RXN	6.49865	4	RXN-15055	7.11656	NIL	DDT-DEHYDROCHLORINASE-RXN_r	7.18582	4	RXN-11023	6.05503	2	RXN-11535	10.1452	NIL	RXN-18932_r	9.5459	1	6PGLUCONOLACT-RXN	7.95398	3	3.5.1.69-RXN_f	6.44405	3	RXN-16999_r	6.56278	5	RXN-624	11.3252	3	UNDECAPRENOL-KINASE-RXN	11.4912	2	RXN-15950	22.269	NIL	RXN-17435	21.9614	4	RXN-20322	22.879	NIL	4.2.3.20-RXN	22.9394	4	RXN-15931	6.49613	NIL	RXN-8514	6.81422	4	RXN-9035	6.2315	NIL	RXN-17080_f	6.4574	NIL	H2NTPEPIM-RXN_r	6.01804	5	RXN-8761	7.33503	NIL
	RXN-7022	21.0578	2	RXN-7022	21.0578	2	GLYCOLALD-DEHYDROG-RXN	14.7354	1	RXN-8538	16.6855	NIL	RXN-13157	17.5185	NIL	RXN-9585	5.69228	NIL	CYSTAUR-RXN	6.22336	4	RXN-14936_f	6.80522	2	RXN-13818	6.46305	NIL	RXN-10700	6.72565	2	RXN-19263	6.50175	NIL	RXN-12730	7.11723	2	AROMATIC-L-AMINO-ACID-DECARBOXYLASE-RXN	7.18648	4	GLYOXYLATE-OXIDASE-RXN	6.05695	1	RXN-19390	10.1463	1	5.4.99.14-RXN	9.54821	5	RXN-12682	7.95918	NIL	3.5.1.69-RXN_r	6.44405	3	BETA-PHOSPHOGLUCOMUTASE-RXN_f	6.56278	5	RXN-20708	11.3252	NIL	1.8.3.5-RXN	11.4927	1	RXN-118	22.2691	NIL	RXN-20189	21.9627	1	RXN-20557	22.8796	3	RXN-20930	22.9404	NIL	L-LYSINE-AMINOTRANSFERASE-RXN_f	6.49655	2	RXN-19358	6.8146	2	GLUTATHIONE-THIOESTERASE-RXN	6.23744	3	RXN-17080_r	6.4574	NIL	RXN-7772	6.01804	NIL	RXN-12430	7.34114	3
	CYPRIDINA-LUCIFERIN-2-MONOOXYGENASE-RXN	21.0583	1	CYPRIDINA-LUCIFERIN-2-MONOOXYGENASE-RXN	21.0583	1	RXN-12234_f	14.7355	NIL	RXN-20664	16.6855	NIL	RXN-11368	17.5186	2	RXN-5464	5.693	2	4.2.1.100-RXN_f	6.22698	4	RXN-14936_r	6.80522	2	RXN-14821	6.46456	1	2.5.1.51-RXN	6.72586	2	RXN-4722	6.50206	NIL	RXN-10890	7.11723	NIL	5-AMINOLEVULINIC-ACID-SYNTHASE-RXN	7.18663	2	RXN-14282	6.05938	3	RXN-16172	10.147	NIL	PREPHENATEDEHYDRAT-RXN_f	9.54922	4	RXN-8765	7.96004	1	ARACHIDONATE-12-LIPOXYGENASE-RXN	6.44681	1	BETA-PHOSPHOGLUCOMUTASE-RXN_r	6.56278	5	PYRIDOXINE-4-OXIDASE-RXN	11.3253	1	RXN-10817	11.4929	1	RXN-21211	22.2694	NIL	NITROGENASE-FLAVODOXIN-RXN	21.9627	1	RXN-18068	22.8797	NIL	RXN-11368	22.9438	2	L-LYSINE-AMINOTRANSFERASE-RXN_r	6.49655	2	RXN-19609	6.81467	NIL	LEUKOTRIENE-C4-SYNTHASE-RXN	6.23744	4	RXN66-25_f	6.4574	5	ALARACECAT-RXN_f	6.01804	5	R141-RXN	7.3432	4
	RXN-8961_f	21.0603	4	RXN-8961_f	21.0603	4	RXN-12234_r	14.7355	NIL	THIAMIN-PYRIDINYLASE-RXN	16.6858	2	RXN-16778	17.5186	2	RXN-12757_f	5.69604	5	4.2.1.100-RXN_r	6.22698	4	RXN3O-4157_f	6.80756	2	2.4.1.219-RXN	6.46632	2	ACECOATRANS-RXN	6.72673	2	RXN-19523	6.50275	1	RXN-10701	7.11762	2	MANNPGUANYLTRANGDP-RXN	7.18736	2	RXN-14260_f	6.05969	2	RXNQT-4161	10.1483	NIL	PREPHENATEDEHYDRAT-RXN_r	9.54922	4	MUCONATE-CYCLOISOMERASE-RXN	7.96346	5	THIOSULFATE--THIOL-SULFURTRANSFERASE-RXN_f	6.4485	2	RXN0-5186	6.56788	NIL	RXN-15586	11.3256	NIL	AMINEPHEN-RXN	11.4929	1	ISONOCARDICIN-SYNTHASE-RXN	22.2695	2	RXN-5121	21.9638	4	RXN-4444	22.88	1	RXN-18420	22.945	NIL	RXN-4881	6.49712	4	RXN-7643	6.81593	4	RXN-7919	6.23744	3	RXN66-25_r	6.4574	5	ALARACECAT-RXN_r	6.01804	5	CITRAMALYL-COA-LYASE-RXN	7.34497	4
	RXN-8961_r	21.0603	4	RXN-8961_r	21.0603	4	RXN-10672	14.736	2	RXN-3142	16.6864	2	RXN-18414	17.5191	NIL	RXN-12757_r	5.69604	5	HYDROXYMETHYLGLUTARYL-COA-LYASE-RXN	6.23003	4	RXN3O-4157_r	6.80756	2	RXN-8244	6.46763	1	R11-RXN_f	6.72673	2	RXN-15216	6.5029	5	RXN-12914	7.11939	NIL	RXNQT-4141	7.18736	2	RXN-14260_r	6.05969	2	RXN-16311_f	10.1499	NIL	RXN-16263	9.54922	4	RXN-10721_f	7.96354	2	THIOSULFATE--THIOL-SULFURTRANSFERASE-RXN_r	6.4485	2	RXN-13696	6.56946	3	2KETO-3METHYLVALERATE-RXN_f	11.3259	1	RXN-9978	11.493	1	RXN-17844	22.2695	2	RXN-15977	21.9651	1	2.1.3.1-RXN_f	22.8804	2	RXN-21211	22.9451	NIL	AMINOBENZOATE-DECARBOXYLASE-RXN	6.49754	4	RXN-20062	6.81673	3	2.3.1.176-RXN	6.23769	2	4.2.1.99-RXN_f	6.4574	4	RXN-13776_f	6.01804	5	RXN-13231_f	7.34497	4
	RXN-13020_f	21.0617	NIL	RXN-13020_f	21.0617	NIL	RXN-19731	14.7367	3	METHYLCROTONYL-COA-CARBOXYLASE-RXN	16.6876	6	METHYLMALONYL-COA-DECARBOXYLASE-RXN	17.5193	4	RXN-8642_f	5.69704	NIL	RXN-18295	6.23137	2	RXN-3585	6.80888	2	2.5.1.45-RXN	6.46782	2	R11-RXN_r	6.72673	2	DIHYDROPYRIMIDINASE-RXN_f	6.50302	3	2.6.1.28-RXN_f	7.11958	2	NARINGENIN-3-DIOXYGENASE-RXN	7.18891	1	RXN-13276	6.06502	2	RXN-16311_r	10.1499	NIL	RXN-6547	9.54932	NIL	RXN-10721_r	7.96354	2	1.8.5.1-RXN	6.45008	1	RXN-16487	6.5728	NIL	2KETO-3METHYLVALERATE-RXN_r	11.3259	1	RXN0-2361	11.4938	6	6.3.1.12-RXN	22.2695	6	RXN-9916	21.9657	5	2.1.3.1-RXN_r	22.8804	2	RXN-8169	22.9462	2	TEICHOICSYN5-RXN	6.49759	2	RXN-8911	6.81716	NIL	RXN-10607	6.2403	2	4.2.1.99-RXN_r	6.4574	4	RXN-13776_r	6.01804	5	RXN-13231_r	7.34497	4
	RXN-13020_r	21.0617	NIL	RXN-13020_r	21.0617	NIL	RIB5PISOM-RXN_f	14.7371	5	RXN-14804_f	16.6883	5	RXN0-310	17.5193	NIL	RXN-8642_r	5.69704	NIL	RXN-19956	6.23231	NIL	METHYLITACONATE-DELTA-ISOMERASE-RXN	6.80945	5	RXN-19689	6.46784	NIL	RXN-15727	6.72673	2	DIHYDROPYRIMIDINASE-RXN_r	6.50302	3	2.6.1.28-RXN_r	7.11958	2	RXN-4723	7.18908	2	RXN-19059	6.06536	2	RXN-17284	10.1507	NIL	RXN-16948	9.54956	3	RXN-8352	7.96566	1	RXN-20454	6.45019	1	RXN-13967	6.57434	2	RXN-19540	11.3264	3	RXN-10827	11.4944	2	RXN-17435	22.2699	4	RXN-21158	21.9661	NIL	RXN-13818	22.8809	NIL	LUMAZINESYN-RXN	22.9463	2	POLYAMINE-OXIDASE-RXN	6.49883	1	RXN-11113	6.81864	NIL	RXN-5110	6.24212	4	RXN-15226	6.4574	NIL	RXN-12928	6.01804	NIL	SUCROSE-PHOSPHORYLASE-RXN	7.34841	2
	RXN-9401	21.0624	NIL	RXN-9401	21.0624	NIL	RIB5PISOM-RXN_r	14.7371	5	RXN-14804_r	16.6883	5	RXN-19798	17.5196	NIL	GERANYL-DIPHOSPHATE-CYCLASE-RXN	5.70008	5	RXN-11806	6.23364	NIL	CARNDETRU-RXN_f	6.8095	4	RXN-16171	6.46849	NIL	RXN-4725	6.72751	NIL	RXN-10954	6.50308	3	RXN-16925	7.12082	NIL	RXN-4734	7.18908	NIL	RXN-15590	6.06613	NIL	2-OH-6-OXOHEPTA-2-4-DIENOATE-HYDR-RXN	10.1512	3	PRENYL-PYROPHOSPHATASE-RXN	9.55086	3	CARNITINE-O-PALMITOYLTRANSFERASE-RXN_f	7.96709	2	RXN-20448	6.45019	1	RXN-15502	6.57461	NIL	RXN-11535	11.3276	NIL	DIHYDROCOUMARIN-LIPASE-RXN	11.4949	3	GST-RXN	22.2721	2	2.4.1.210-RXN	21.9666	2	RXN-8518	22.881	NIL	RXN-15331	22.9482	NIL	RXN-16745_f	6.499	2	RXN-15251	6.81934	3	RXN-10954	6.24215	3	RXN-11993	6.4574	NIL	GALACTURIDYLYLTRANS-RXN_f	6.01804	2	RXN-15292	7.3499	NIL
	RXN-9400	21.0624	NIL	RXN-9400	21.0624	NIL	DARAB5PISOM-RXN_f	14.7371	5	COA-DISULFIDE-REDUCTASE-NADH-RXN_f	16.689	1	2.1.1.131-RXN	17.5201	2	RXN-13675	5.70371	3	RXN-12329	6.23654	5	CARNDETRU-RXN_r	6.8095	4	RXN0-6460	6.46927	NIL	RXN-4726	6.72751	NIL	RXN-7253	6.50308	3	RXN-14485	7.12125	4	RXN-4721	7.18908	NIL	L-ARABINONATE-DEHYDRATASE-RXN	6.06613	4	1.1.3.38-RXN	10.1514	1	RXN-19352	9.55091	3	CARNITINE-O-PALMITOYLTRANSFERASE-RXN_r	7.96709	2	RXN-19167	6.45044	2	RXN-118	6.57663	NIL	2.1.3.9-RXN_f	11.328	2	RXN-18042	11.4955	NIL	RXN-9916	22.2734	5	RXN-10846	21.9679	4	RXN18C3-49	22.881	NIL	RXN-13865_f	22.9489	4	RXN-16745_r	6.499	2	LYSDECARBOX-RXN	6.82017	4	RXN-7253	6.24215	3	5.1.1.15-RXN_f	6.4574	5	GALACTURIDYLYLTRANS-RXN_r	6.01804	2	RXN-15013_f	7.35029	NIL
	RXN-9947	21.0624	NIL	RXN-9947	21.0624	NIL	DARAB5PISOM-RXN_r	14.7371	5	COA-DISULFIDE-REDUCTASE-NADH-RXN_r	16.689	1	THIAMINASE-RXN	17.5229	3	DARABALDOL-RXN	5.70806	4	RXN-8801	6.23666	5	RXN-13282	6.80994	NIL	RXN-12090	6.46976	1	RXN-4724	6.72751	NIL	RXN-10952	6.50308	3	LINA2-RXN	7.12147	NIL	RXN-4735	7.18908	2	ARABINONATE-DEHYDRATASE-RXN	6.06613	4	RXN-13819	10.1523	NIL	RXN-13155	9.55127	NIL	RXN-8055	7.96838	NIL	2-AMINOADIPATE-AMINOTRANSFERASE-RXN_f	6.45239	2	2.3.1.92-RXN	6.57727	2	2.1.3.9-RXN_r	11.328	2	FRUCTOSE-6-PHOSPHATE-PHOSPHOKETOLASE-RXN	11.4967	4	RXN-10846	22.2744	4	RXN-118	21.968	NIL	RXN-13157	22.8822	NIL	RXN-13865_r	22.9489	4	RXN-14725	6.50111	4	RXN-17125	6.82212	NIL	RXN-10952	6.24215	3	5.1.1.15-RXN_r	6.4574	5	RXN-10956_f	6.01804	NIL	RXN-15013_r	7.35029	NIL
	RXN-9404	21.0624	NIL	RXN-9404	21.0624	NIL	RXN1F-150	14.7376	5	N-ACETYLNEURAMINATE-SYNTHASE-RXN	16.6896	2	RXN-15934	17.5234	NIL	RXN0-5186	5.70946	NIL	RXN-12772	6.24281	2	2-OH-6-OXOHEPTA-2-4-DIENOATE-HYDR-RXN	6.81082	3	RXN-9940	6.46976	1	RXN-15548	6.72942	NIL	RXN-10953	6.50308	3	RXN3O-4157_f	7.12222	2	1.4.3.20-RXN	7.19057	1	RXN-8999	6.06678	2	3.1.3.56-RXN	10.1552	3	RXN-17286	9.55445	NIL	RXN-20042	7.96932	NIL	2-AMINOADIPATE-AMINOTRANSFERASE-RXN_r	6.45239	2	RXN-8288	6.58001	NIL	RXN-14557_f	11.3296	2	RXN-19558	11.4969	4	2.4.1.210-RXN	22.2765	2	RXN-15980	21.9698	NIL	RXN-19604	22.8836	3	RXN-15950	22.9493	NIL	RXN-11217_f	6.50124	3	RXN-13697_f	6.82258	2	RXN-10953	6.24215	3	RXN-18196_f	6.4574	4	RXN-10956_r	6.01804	NIL	5.4.99.17-RXN	7.3503	5
	RXN-4444	21.0627	1	RXN-4444	21.0627	1	RXN-8559	14.7376	NIL	COBINAMIDEKIN-RXN	16.6902	2	RXN-3142	17.5249	2	RXN-8889	5.71006	NIL	RXN-12773	6.24281	2	RXN-9613	6.81126	NIL	DIENELACHYDRO-RXN	6.46981	3	GLYCEROL-3-PHOSPHATE-OXIDASE-RXN	6.73101	1	MYO-INOSITOL-1OR-4-MONOPHOSPHATASE-RXN	6.50308	3	RXN3O-4157_r	7.12222	2	2.7.1.121-RXN	7.19201	2	RXN-19381	6.06774	NIL	RXN-17361	10.1554	NIL	RXN-8169	9.55501	2	RXN-18163	7.96951	1	RXN-8344	6.45498	2	PGLUCONDEHYDRAT-RXN	6.5802	4	RXN-14557_r	11.3296	2	R217-RXN	11.4978	4	RXN-15977	22.2769	1	GST-RXN	21.9719	2	RXN1F-147	22.8839	5	RXN-4204	22.9497	2	RXN-11217_r	6.50124	3	RXN-13697_r	6.82258	2	MYO-INOSITOL-1OR-4-MONOPHOSPHATASE-RXN	6.24215	3	RXN-18196_r	6.4574	4	RXN-15710_f	6.01804	5	RXN-14980	7.35371	3
	RXN-19229	21.0628	2	RXN-19229	21.0628	2	RXN-15937	14.7382	NIL	RXN-19324	16.6927	3	METHYLCROTONYL-COA-CARBOXYLASE-RXN	17.5266	6	RXN0-5208	5.71236	NIL	RXN-9630	6.24475	5	PHOSPHOENOLPYRUVATE-MUTASE-RXN_f	6.81175	5	RXN-9857	6.46981	3	RXN-11346	6.73545	2	RXN0-5408	6.50308	3	RXN-11302	7.12246	3	1.14.11.1-RXN	7.19208	1	GLYOXIII-RXN	6.06832	4	RXN-11490	10.1558	2	2TRANSKETO-RXN_f	9.55567	2	BETA-DIKETONE-HYDROLASE-RXN	7.96986	3	RXN-8798	6.45598	NIL	RXN-9989	6.5804	3	RXN-12895	11.3298	3	GUANIDINOPROPIONASE-RXN_f	11.4994	3	RXN18C3-49	22.2774	NIL	RXN-21208	21.9722	NIL	ISONOCARDICIN-SYNTHASE-RXN	22.8853	2	RXN-14685_f	22.9498	2	RXN-11258	6.50144	NIL	ASPAMINOTRANS-RXN_f	6.82258	2	RXN0-5408	6.24215	3	BISPHOSPHOGLYCERATE-MUTASE-RXN	6.4574	5	RXN-15710_r	6.01804	5	RXN3O-178	7.35456	2
	UDP-NACMURALA-GLU-LIG-RXN	21.0636	6	UDP-NACMURALA-GLU-LIG-RXN	21.0636	6	RXN0-5065	14.7382	NIL	RXN-19326	16.6947	3	RXN-14744	17.5282	1	MACROCIN-O-METHYLTRANSFERASE-RXN	5.71318	2	RXN0-7362	6.24596	NIL	PHOSPHOENOLPYRUVATE-MUTASE-RXN_r	6.81175	5	RXN-15309	6.46988	4	2.4.1.222-RXN_f	6.73545	2	RXN-10949	6.50308	3	METHYLITACONATE-DELTA-ISOMERASE-RXN	7.12388	5	3.2.1.139-RXN	7.19226	3	RXN0-6549	6.07102	NIL	RXN-9992	10.1563	3	2TRANSKETO-RXN_r	9.55567	2	RXN-1401	7.97126	1	RXN-11501	6.45624	3	RXN-9946	6.58052	3	RXN-6544	11.3308	NIL	GUANIDINOPROPIONASE-RXN_r	11.4994	3	RXN-15654	22.2775	NIL	RXN-15341	21.9752	1	RXN-17844	22.8853	2	RXN-14685_r	22.9498	2	CATECHOL-OXIDASE-RXN	6.5015	1	ASPAMINOTRANS-RXN_r	6.82258	2	RXN-10949	6.24215	3	UDP-N-ACETYLGLUCOSAMINE-4-EPIMERASE-RXN_f	6.4574	5	LXULRU5P-RXN	6.01804	5	2.1.1.132-RXN	7.35461	2
	RXN-17379	21.0641	2	RXN-17379	21.0641	2	RXN-16253	14.7388	NIL	RXN-15654	16.6949	NIL	RXN-13791	17.5282	NIL	RXN-10977_f	5.71364	3	RXN-12326	6.24951	5	RXN-14801	6.81215	4	RXN-9238	6.46988	4	2.4.1.222-RXN_r	6.73545	2	RXN-7564_f	6.50481	NIL	RXN-18229	7.12564	3	BETA-GLUCURONID-RXN	7.19226	3	RXN-19610	6.07102	2	RXN-11302	10.1564	3	MALTODEG-RXN	9.55624	NIL	RXN-12806	7.97302	2	RXN-8979	6.45872	4	RXN-13648	6.58079	2	RXN-8824	11.331	NIL	RXN-8824	11.5014	NIL	RXN-20416	22.2801	NIL	METHYLGLUTACONYL-COA-HYDRATASE-RXN_f	21.9754	4	RXN-118	22.886	NIL	RXN-9685	22.9501	5	RXN-18060	6.50304	NIL	RXN-15141	6.82362	NIL	RXN-14821	6.24274	1	UDP-N-ACETYLGLUCOSAMINE-4-EPIMERASE-RXN_r	6.4574	5	RXN-18192_f	6.01804	NIL	RXN-864_f	7.35497	2
	3.1.1.78-RXN	21.0644	3	3.1.1.78-RXN	21.0644	3	RXN-6546	14.7389	NIL	UDP-NACMURALA-GLU-LIG-RXN	16.695	6	RXN-7708_f	17.5294	2	RXN-10977_r	5.71364	3	RXN-7590	6.25045	NIL	RXN-6522	6.81335	NIL	3-OCTAPRENYL-4-OHBENZOATE-DECARBOX-RXN	6.46988	4	2.4.1.163-RXN	6.73545	2	RXN-7564_r	6.50481	NIL	RXN-2203	7.12592	4	RXN-12979	7.19264	2	D-ASPARTATE-OXIDASE-RXN	6.07297	1	GUANIDINOBUTYRASE-RXN	10.1572	3	RXN-19690	9.55638	NIL	RXN-14735	7.97302	NIL	RXN-12430	6.45904	3	RXN-7866	6.58253	1	RXN-16748	11.3317	2	RXN0-5240_f	11.5018	NIL	RXN-15980	22.2825	NIL	METHYLGLUTACONYL-COA-HYDRATASE-RXN_r	21.9754	4	RXN-20416	22.8896	NIL	RXN0-3601	22.9505	2	RXN-11789	6.50469	2	PHENYLPYRUVATE-DECARBOXYLASE-RXN	6.82475	4	RXN-11080	6.24401	1	RXN-14636_f	6.4574	4	RXN-18192_r	6.01804	NIL	RXN-864_r	7.35497	2
	RXN0-6254	21.065	2	RXN0-6254	21.065	2	RXN-8927	14.7389	NIL	RXN-9222	16.6958	2	RXN-7708_r	17.5294	2	RXN-10978_f	5.71364	3	RXN-20192_f	6.25301	5	1.1.3.41-RXN	6.81345	1	RXN-9223	6.46988	4	RXN8J2-3	6.73583	NIL	RXN-11784	6.50506	1	3.5.2.17-RXN	7.12603	3	RXN66-569	7.19454	1	2.5.1.39-RXN	6.07337	2	RXN-12213	10.1591	NIL	RXN-11665	9.55834	3	RXN-8696	7.9755	1	3.5.2.18-RXN	6.4616	3	RXN-7855	6.58253	1	RXN-13144_f	11.3322	2	RXN0-5240_r	11.5018	NIL	2.6.1.28-RXN_f	22.2835	2	RXN0-6254	21.9755	2	RXN-15331	22.8907	NIL	RXN-12632	22.9512	4	CREATININE-DEAMINASE-RXN	6.50531	3	RXN-8136	6.82912	NIL	RXN-14561	6.24422	2	RXN-14636_r	6.4574	4	RXN-19208_f	6.01804	NIL	RXN-12074_f	7.35609	4
	RXN-15443	21.0657	NIL	RXN-15443	21.0657	NIL	RXN0-3381	14.7396	NIL	RXN-904	16.696	NIL	RXN-12101	17.5342	5	RXN-10978_r	5.71364	3	RXN-20192_r	6.25301	5	RXN-16869	6.81409	NIL	UROCANATE-HYDRATASE-RXN	6.46988	4	AROMATIC-L-AMINO-ACID-DECARBOXYLASE-RXN	6.7382	4	RXN-18724	6.50514	2	RXN-15965	7.12666	NIL	RXN-9856	7.19557	5	RXN-15936	6.07643	NIL	RXN-9890	10.1592	3	RXN-10843	9.56046	1	SINAPATE-1-GLUCOSYLTRANSFERASE-RXN	7.97756	2	RXN-18564	6.46206	2	2.1.1.133-RXN	6.58542	2	RXN-13144_r	11.3322	2	ACETYLORNDEACET-RXN_f	11.5025	3	2.6.1.28-RXN_r	22.2835	2	RXN-8169	21.9757	2	GST-RXN	22.8939	2	2.4.1.210-RXN	22.9526	2	3.4.24.32-RXN	6.50568	3	RXN-8137	6.82912	NIL	RXN-15443	6.24461	NIL	N-ACYLGLUCOSAMINE-2-EPIMERASE-RXN_f	6.4574	5	RXN-19208_r	6.01804	NIL	RXN-12074_r	7.35609	4
	RXN-9749	21.0664	NIL	RXN-9749	21.0664	NIL	RXN-10745	14.7396	1	RXN-8559	16.6968	NIL	R216-RXN	17.5349	4	RXN-10964	5.71364	3	STREPTOMYCIN-3-ADENYLYLTRANSFERASE-RXN	6.25335	2	3.5.2.17-RXN	6.8165	3	UREIDOGLYCOLATE-LYASE-RXN	6.47018	4	RXNQT-4324	6.73849	2	3.11.1.3-RXN_f	6.50565	3	RXN-16599	7.12756	2	RXN-9886_f	7.19577	5	RXN-18027	6.07647	NIL	RXN-11716	10.1602	NIL	RXN-18486	9.56266	NIL	RXN-12335_f	7.97762	4	RXN-8965	6.46398	4	RXN-14420	6.58913	2	RXN0-5240_f	11.3331	NIL	ACETYLORNDEACET-RXN_r	11.5025	3	RXN-4204	22.2838	2	RXN-15654	21.9766	NIL	ZEATIN-O-BETA-D-XYLOSYLTRANSFERASE-RXN_f	22.8939	2	ACETYL-COA-CARBOXYLTRANSFER-RXN	22.9538	6	AMACETOXID-RXN	6.50664	1	RXN-11258	6.82962	NIL	RXN-8673	6.24604	1	N-ACYLGLUCOSAMINE-2-EPIMERASE-RXN_r	6.4574	5	RXN-14572	6.01804	5	4.1.3.17-RXN_f	7.35609	4
	RXN-9752	21.0664	NIL	RXN-9752	21.0664	NIL	BADEL4OXRED-RXN_f	14.7398	1	RXN-16750	16.6969	2	RXN-20664	17.5354	NIL	DHDOGALDOL-RXN_f	5.71871	4	RXN-4121	6.25451	NIL	RXN-12213	6.81709	NIL	RXN-13760	6.47031	2	GLUCOSE-OXIDASE-RXN	6.73858	1	3.11.1.3-RXN_r	6.50565	3	RXN-16597	7.12756	NIL	RXN-9886_r	7.19577	5	COBINAMIDEKIN-RXN	6.0766	2	RXN-10099_f	10.1619	5	4.1.2.34-RXN_f	9.56304	4	RXN-12335_r	7.97762	4	RXN-1321	6.46528	1	RXN-19188	6.58934	NIL	RXN0-5240_r	11.3331	NIL	FORMALDEHYDE-TRANSKETOLASE-RXN	11.5036	2	RXN-8169	22.2846	2	ISOBUTYRYL-COA-MUTASE-RXN_f	21.9771	5	ZEATIN-O-BETA-D-XYLOSYLTRANSFERASE-RXN_r	22.8939	2	RXN-15812	22.9539	NIL	LINB1-RXN	6.50793	3	RXN-12801	6.83167	2	TRYPTOPHAN-RXN	6.24765	4	RXN-13641_f	6.4574	5	3.2.1.143-RXN	6.01804	3	4.1.3.17-RXN_r	7.35609	4
	RXN-8885	21.0676	4	RXN-8885	21.0676	4	BADEL4OXRED-RXN_r	14.7398	1	PENTALENENE-SYNTHASE-RXN	16.6993	4	RXN-12632	17.5365	4	DHDOGALDOL-RXN_r	5.71871	4	MALEATE-HYDRATASE-RXN_f	6.25677	4	RXN-8835	6.81722	5	NAG1P-URIDYLTRANS-RXN	6.47031	2	RXN-17229_f	6.73858	1	RXN-17285	6.50696	NIL	RXN-16598	7.12756	NIL	MUCONOLACTONE-DELTA-ISOMERASE-RXN	7.19699	5	3.4.24.32-RXN	6.07779	3	RXN-10099_r	10.1619	5	4.1.2.34-RXN_r	9.56304	4	RXN-12924	7.9789	2	RXN-15936	6.46612	NIL	2-CARBOXY-D-ARABINITOL-1-PHOSPHATASE-RXN	6.58984	3	RXN-12896	11.3333	NIL	RXN-20071	11.5042	NIL	RXN-8518	22.2855	NIL	ISOBUTYRYL-COA-MUTASE-RXN_r	21.9771	5	RXN-19784	22.8941	1	RXN-17837	22.9542	2	RXN-12008	6.50908	NIL	RXN0-299	6.83173	1	TYROSINE-DECARBOXYLASE-RXN	6.24835	4	RXN-13641_r	6.4574	5	RXN-13683	6.01804	3	ATP-ADENYLYLTRANSFERASE-RXN_f	7.35774	2
	6.3.1.10-RXN	21.068	6	6.3.1.10-RXN	21.068	6	RXN-21209	14.74	NIL	RXN-16511	16.7006	NIL	RXN-15412	17.5372	NIL	RXN-8615	5.71871	4	MALEATE-HYDRATASE-RXN_r	6.25677	4	R212-RXN	6.81882	4	RXN-20180	6.47052	NIL	RXN-17229_r	6.73858	1	RXN-12321	6.50909	2	2.3.1.159-RXN	7.12879	2	RXN-17724	7.19846	NIL	RXN-18063	6.07866	NIL	3.1.3.54-RXN	10.1621	3	3-OXOADIPATE-ENOL-LACTONASE-RXN	9.56323	3	N-ACETYLGLUCOSAMINE-DEACETYLASE-RXN_f	7.97964	3	CAFFEOYL-COA-O-METHYLTRANSFERASE-RXN	6.46749	2	RXN-19973	6.59172	NIL	RXN-13574	11.3346	3	RXN-11302	11.5046	3	RXN-15787	22.2882	NIL	RXN-15787	21.9783	NIL	RXN-9916	22.8945	5	RXN-15654	22.9546	NIL	RXN-15071	6.50925	NIL	2.1.1.3-RXN_f	6.83365	2	RXN-15583_f	6.2485	NIL	NANE-RXN_f	6.4574	5	RXN0-5329_f	6.01804	5	ATP-ADENYLYLTRANSFERASE-RXN_r	7.35774	2
	RXN-18564	21.0686	2	RXN-18564	21.0686	2	RXN-14227	14.7401	3	6.3.1.10-RXN	16.7014	6	RXN-18838	17.5378	1	RXN-12735_f	5.71871	4	FUMHYDR-RXN_f	6.25677	4	RXN-15402	6.82082	NIL	RXN-15364	6.47058	NIL	RXN-13740	6.73858	1	RXN-11465	6.50964	2	RXN-7708_f	7.12982	2	L-RHAMNONO-14-LACTONASE-RXN	7.20221	3	RXN-13639	6.08	NIL	ACETYLSPERMIDINE-DEACETYLASE-RXN	10.1622	3	RXN-15402	9.56416	NIL	N-ACETYLGLUCOSAMINE-DEACETYLASE-RXN_r	7.97964	3	FORMYLMETHIONINE-DEFORMYLASE-RXN	6.46838	3	RXN-19975	6.59295	NIL	RXN-10001	11.3346	3	RXN-10119	11.506	NIL	RXN-15331	22.2885	NIL	RXN-17837	21.9821	2	RXN-15654	22.8957	NIL	RXN18C3-49	22.9547	NIL	3-HYDROXY-KYNURENINASE-RXN	6.50937	3	2.1.1.3-RXN_r	6.83365	2	RXN-15583_r	6.2485	NIL	NANE-RXN_r	6.4574	5	RXN0-5329_r	6.01804	5	CHLOROPHYLLASE-RXN	7.35902	3
	RXN-11649	21.0688	NIL	RXN-11649	21.0688	NIL	RXN-19596	14.7402	4	SQUALENE-MONOOXYGENASE-RXN	16.702	1	RXN-18825	17.5381	4	RXN-12735_r	5.71871	4	FUMHYDR-RXN_r	6.25677	4	RXN-16131	6.82138	1	RXN-11800	6.47235	NIL	RXN-13741	6.73858	1	HISTTRANSAM-RXN_f	6.51063	2	RXN-7708_r	7.12982	2	RXN18C3-36	7.20367	NIL	4OHBENZOATE-OCTAPRENYLTRANSFER-RXN	6.082	2	RXN-991	10.1635	NIL	RXN-13208	9.56424	NIL	RXN-18628	7.97965	2	RXN-9459	6.46845	3	TRYPTOPHAN-DIMETHYLALLYLTRANSFERASE-RXN	6.59911	2	RXN-16823	11.3353	NIL	R15-RXN_f	11.5062	2	RXN-10031	22.2894	2	RXN-19172	21.9822	NIL	RXN-10846	22.8977	4	HEMEOSYN-RXN	22.9555	2	RXN-17188	6.51019	NIL	RXN-18295	6.83495	2	RXN-19038_f	6.24918	4	RXN-19840_f	6.4574	NIL	H2SOXIREDPYRO-RXN	6.01804	1	RXN-12843	7.35961	5
	CYCLOEUCALENOL-CYCLOISOMERASE-RXN	21.0717	5	CYCLOEUCALENOL-CYCLOISOMERASE-RXN	21.0717	5	PRUNASIN-BETA-GLUCOSIDASE-RXN	14.7405	3	RXN-17684	16.7028	NIL	RXN-9222	17.5408	2	RXN-13208	5.71897	NIL	4.3.1.14-RXN	6.25848	4	RXN0-5121	6.82168	NIL	GALLATE-DIOXYGENASE-RXN	6.47373	1	RXN-15677	6.7391	2	HISTTRANSAM-RXN_r	6.51063	2	2.3.1.99-RXN_f	7.13145	2	RXN-8481	7.2041	NIL	4.99.1.5-RXN	6.08385	4	RXN-15224	10.1638	2	ANTHRANILOYL-COA-MONOOXYGENASE-RXN	9.56451	1	RXN-7381_f	7.97982	2	RXN-9162	6.46927	NIL	RXN-12825	6.60035	3	RXN-19704	11.3356	2	R15-RXN_r	11.5062	2	RXN-14392	22.2911	NIL	RXN-17711	21.9832	2	RXN-17435	22.8979	4	DEPHOSPHOCOAKIN-RXN	22.9558	2	RXN-9860	6.51169	NIL	RXN0-305_f	6.83512	5	RXN-19038_r	6.24918	4	RXN-19840_r	6.4574	NIL	OHBUTYRYL-COA-EPIM-RXN_f	6.01804	5	RXN-14149	7.36083	3
	RXN-15927	21.0726	NIL	RXN-15927	21.0726	NIL	RXN-20436	14.7414	5	RXN-19785	16.703	1	RXN-21211	17.541	NIL	RXN-15663	5.7193	NIL	2.6.1.40-RXN_f	6.25861	2	RXN-4320	6.8221	2	2-AMINOADIPATE-AMINOTRANSFERASE-RXN_f	6.47392	2	RXN-16910	6.73919	NIL	RXN-20391	6.5159	4	2.3.1.99-RXN_r	7.13145	2	RXN-18455	7.20498	NIL	2.4.1.129-RXN	6.08627	2	RXN-10739	10.1643	NIL	RXN-20734	9.56455	3	RXN-7381_r	7.97982	2	RXN-15791	6.47076	NIL	RXN-14429	6.60505	3	RXN-6522	11.3357	NIL	RXN-8205	11.5071	NIL	RXN-12990	22.2921	NIL	RXN-14392	21.9832	NIL	2.6.1.28-RXN_f	22.8985	2	RXN-12982	22.9558	4	RXN-17144	6.5128	NIL	RXN0-305_r	6.83512	5	6-HEXANOLIDE-HYDROLYSIS-RXN	6.24921	NIL	FCLEPIM-RXN	6.4574	NIL	OHBUTYRYL-COA-EPIM-RXN_r	6.01804	5	RXN-14359	7.36083	NIL
	RXN-12722	21.075	4	RXN-12722	21.075	4	RXN-172	14.7432	NIL	RXN-16484	16.7033	3	RXN-17690	17.5417	1	MALYL-COA-LYASE-RXN_f	5.7196	4	2.6.1.40-RXN_r	6.25861	2	RXN-11361	6.82239	2	2-AMINOADIPATE-AMINOTRANSFERASE-RXN_r	6.47392	2	RXN-7749	6.73933	NIL	RXN-17308	6.51603	2	AROMATIC-L-AMINO-ACID-DECARBOXYLASE-RXN	7.13191	4	2-CARBOXY-D-ARABINITOL-1-PHOSPHATASE-RXN	7.20525	3	RXN-11348	6.08627	2	RXN-34	10.1643	3	RXN-8060	9.5649	6	RXN-13023_f	7.981	NIL	2-HYDROXY-3-OXOADIPATE-SYNTHASE-RXN	6.47191	2	2.7.1.63-RXN	6.61544	2	1.13.11.48-RXN	11.3365	1	RXN-13633	11.5087	NIL	METHYLGLUTACONYL-COA-HYDRATASE-RXN_f	22.2922	4	RXN-10896	21.9849	NIL	2.6.1.28-RXN_r	22.8985	2	RXN-5103	22.9558	NIL	RXN-11080	6.51386	1	BRANCHED-CHAINAMINOTRANSFERVAL-RXN_f	6.83667	2	RXN-16747_f	6.24979	2	RXN-14707	6.4574	5	RXN-15948_f	6.01804	5	RXN-13335_f	7.36343	4
	RXN-19138	21.0777	4	RXN-19138	21.0777	4	RXN-13752	14.7432	2	RXN-19586	16.7047	4	RXN-12529	17.5421	NIL	MALYL-COA-LYASE-RXN_r	5.7196	4	RXN-8664	6.26059	1	RXN-18511	6.82239	2	2-HYDROXY-3-OXOADIPATE-SYNTHASE-RXN	6.47392	2	RXN-10464	6.73987	1	LYSINE-2-MONOOXYGENASE-RXN	6.51785	1	RXN-19802	7.13271	4	R103-RXN	7.20752	4	RXN-11291	6.08627	2	RXN-10608	10.1647	2	RXN-12924	9.5656	2	RXN-13023_r	7.981	NIL	RXN-8810	6.4733	2	RXN-19604	6.61585	3	IMIDPHOSDEHYD-RXN	11.3374	4	RXN-719	11.5098	NIL	METHYLGLUTACONYL-COA-HYDRATASE-RXN_r	22.2922	4	RXN0-5507	21.9855	4	RXN-21158	22.899	NIL	TYROSINE-3-MONOOXYGENASE-RXN	22.9559	1	3.5.2.16-RXN_f	6.51419	3	BRANCHED-CHAINAMINOTRANSFERVAL-RXN_r	6.83667	2	RXN-16747_r	6.24979	2	STEROID-DELTA-ISOMERASE-RXN_f	6.4574	5	RXN-15948_r	6.01804	5	RXN-13335_r	7.36343	4
	RXN-292	21.0789	NIL	RXN-292	21.0789	NIL	RXN-11976	14.7441	NIL	RXN-19320	16.7049	3	2.3.1.103-RXN	17.5423	2	RXN-12178	5.7198	3	RXN-18045	6.26678	NIL	RXN-17216	6.82239	NIL	RXN-15614_f	6.47404	NIL	RXN-15901	6.74012	5	RXN-10043	6.52023	3	CYSTEINE-LYASE-RXN	7.13489	4	RXN-15403	7.20887	2	RXN-14712	6.08627	2	GLUCOSAMINE-6-P-DEAMIN-RXN_f	10.1647	3	RXN-19528	9.56625	NIL	3.1.3.46-RXN	7.9811	3	R145-RXN	6.47694	4	RXN-18759	6.61586	3	RXN-19811	11.3376	NIL	RXN-779	11.5098	NIL	RXN-10896	22.2926	NIL	RXN-13242	21.9857	NIL	RXN-15977	22.9024	1	RXN-5861	22.9559	NIL	3.5.2.16-RXN_r	6.51419	3	RXN-15129	6.83747	NIL	LYSINE-2-MONOOXYGENASE-RXN	6.25019	1	STEROID-DELTA-ISOMERASE-RXN_r	6.4574	5	RXN-13659	6.01804	NIL	RXN-19333	7.36436	NIL
	RXN-904	21.0817	NIL	RXN-904	21.0817	NIL	GERANYL-DIPHOSPHATE-CYCLASE-RXN	14.7448	5	RXN-16509	16.7054	3	1.5.4.1-RXN	17.5425	1	RXN-16485	5.7198	3	RXN-9031	6.26774	5	RXN-17251	6.82239	NIL	RXN-15614_r	6.47404	NIL	RXN-34	6.74022	3	3.5.1.97-RXN	6.52023	3	RXN-16747_f	7.13494	2	RXN-17378	7.20903	NIL	METBALT-RXN	6.08806	NIL	GLUCOSAMINE-6-P-DEAMIN-RXN_r	10.1647	3	2.4.1.82-RXN	9.56749	2	RXN-7567	7.98283	4	RXN-4509	6.48122	2	RXN-19315	6.61711	3	RXN-8285	11.3383	NIL	RXN-13371	11.5105	3	RXN-21158	22.2937	NIL	RXN-13824	21.9861	NIL	RXN-10031	22.9026	2	RXN-8564	22.9561	4	RXN-18017	6.51442	2	RXN-13328_f	6.83964	2	RXN-17071	6.25082	NIL	LACTATE-RACEMASE-RXN_f	6.4574	5	RXN0-5298_f	6.01804	5	DIMETHYLALLYLCISTRANSFERASE-RXN	7.36843	2
	RXN-17684	21.0839	NIL	RXN-17684	21.0839	NIL	R501-RXN	14.7451	1	RXN-15362	16.7058	3	RXN-172	17.5432	NIL	RXN-10943	5.72102	3	RXN-8990	6.27024	4	RXN-17218_f	6.82239	NIL	RXN-20742	6.47407	1	RXN-MG-PROTOPORPHYRIN-METHYLESTER-SYN	6.74063	2	RXN-10045	6.52023	3	RXN-16747_r	7.13494	2	RXN-6550	7.21053	NIL	RXN3O-1983	6.08841	NIL	RXN-13548	10.1647	NIL	RXN-18225	9.56855	NIL	RXN0-6984	7.9842	3	RXN-14938	6.48637	3	COBINPGUANYLYLTRANS-RXN	6.61852	2	RXN1G-874	11.3392	2	2.1.1.21-RXN_f	11.511	2	RXN-13242	22.294	NIL	RXN-8180	21.9878	NIL	RXN0-6254	22.9039	2	RXN-5107	22.9561	4	RXN-18020	6.51542	2	RXN-13328_r	6.83964	2	RXN-10847	6.25084	2	LACTATE-RACEMASE-RXN_r	6.4574	5	RXN0-5298_r	6.01804	5	GPPSYN-RXN	7.36843	2
	RXN-17837	21.0853	2	RXN-17837	21.0853	2	RXN-17400	14.7455	1	RXN-10895	16.7067	NIL	RXN18C3-48	17.5446	NIL	RXN0-1001	5.72102	3	PANTEPADENYLYLTRAN-RXN	6.27029	2	RXN-17218_r	6.82239	NIL	RXN-11283_f	6.47579	1	RXN-12089	6.74217	1	RXN-8054	6.52247	4	2.4.1.123-RXN	7.13543	2	RXN-9646	7.21107	NIL	TAURINE-AMINOTRANSFERASE-RXN_f	6.08907	2	RXN-9287	10.165	2	RXN-10711	9.57021	3	RXN0-313_f	7.98427	NIL	GLUCOSE-1-PHOSPHAT-RXN	6.48637	3	N-ACETYLNEURAMINATE-SYNTHASE-RXN	6.62306	2	RXN-19210	11.3392	4	2.1.1.21-RXN_r	11.511	2	RXN0-6254	22.2941	2	HEMEOSYN-RXN	21.9884	2	CPM-KDOSYNTH-RXN	22.9068	2	RXN-21158	22.9579	NIL	RXN-11259	6.51727	NIL	RXN-12734	6.84006	4	RXN-9851	6.25127	2	RXN-14783	6.4574	NIL	RXN-5066	6.01804	NIL	DHDOGALDOL-RXN_f	7.38341	4
	MIMOSINASE-RXN	21.0861	3	MIMOSINASE-RXN	21.0861	3	RXN-17416	14.7455	1	RXN-14338	16.7072	2	1.8.98.1-RXN	17.5469	1	RXN-10940	5.72102	3	RXN-886	6.27227	NIL	RXN-11283_f	6.82244	1	RXN-11283_r	6.47579	1	GLUCONOLACT-RXN	6.74238	3	SUCCORNTRANSAM-RXN_f	6.5225	2	RXN-15907	7.1378	5	RXN-21228	7.21188	2	TAURINE-AMINOTRANSFERASE-RXN_r	6.08907	2	RXN-8244	10.1659	1	RXN-12073	9.57287	1	RXN0-313_r	7.98427	NIL	RXN-17330	6.48637	NIL	RXN-12528	6.62371	NIL	RXN-19211	11.3392	4	RXN-14999	11.5116	NIL	GERANYL-DIPHOSPHATE-CYCLASE-RXN	22.2948	5	RXN-7570	21.9887	5	RXN-17711	22.9074	2	RXN-13791	22.9593	NIL	RXN-13518	6.51917	NIL	ORNITHINE--OXO-ACID-AMINOTRANSFERASE-RXN_f	6.84027	2	RXN-14939	6.25276	3	ASPARTATE-RACEMASE-RXN	6.4574	5	RXN-2463_f	6.01804	4	DHDOGALDOL-RXN_r	7.38341	4
	RXN-16484	21.0863	3	RXN-16484	21.0863	3	GDPMANDEHYDRA-RXN	14.7456	4	RXN-8054	16.7085	4	RXN-7974	17.5472	1	3.1.3.72-RXN	5.72102	3	3.2.1.139-RXN	6.27299	3	RXN-11283_r	6.82244	1	ALLANTOICASE-RXN	6.4759	3	RXN-17749	6.74238	NIL	SUCCORNTRANSAM-RXN_r	6.5225	2	RXN-15902	7.1378	5	BARBITURASE-RXN	7.2124	3	3.1.4.36-RXN	6.08995	3	RXN-15276	10.1682	2	RXN-12126	9.57382	2	RXN18C3-36	7.98491	NIL	RXNQT-4142	6.48637	3	2.3.2.15-RXN	6.62371	2	RXN-991	11.3397	NIL	RXN-19523	11.5119	1	RXN0-5507	22.2959	4	RXN-10031	21.9888	2	RXN-8124	22.9079	2	RXN-19229	22.9617	2	RXN-13338	6.51964	4	ORNITHINE--OXO-ACID-AMINOTRANSFERASE-RXN_r	6.84027	2	RXN-11771	6.25321	2	RXN-14759	6.4574	NIL	RXN-2463_r	6.01804	4	RXN-8615	7.38341	4
	RXN-11368	21.0868	2	RXN-11368	21.0868	2	ACECOATRANS-RXN	14.7456	2	RXN-11368	16.7087	2	RXN66-341	17.5476	1	RXN-7920	5.72102	3	BETA-GLUCURONID-RXN	6.27299	3	RXN-21082	6.8226	1	ORNCARBAMTRANSFER-RXN_f	6.47606	2	RXN66-281	6.74639	NIL	RXN-16006_f	6.52298	5	RXN-9641	7.13838	NIL	RXN-15910	7.21244	3	ACYL-LYSINE-DEACYLASE-RXN	6.09198	3	DIHYDRODIPICSYN-RXN	10.1687	4	RXN-9699	9.5748	2	RXN-18665	7.98659	2	R266-RXN	6.48807	NIL	RXN0-7347_f	6.62398	NIL	ACETYLORNDEACET-RXN_f	11.3405	3	FPPSYN-RXN	11.5132	2	RXN-7570	22.296	5	RXN-8124	21.9893	2	RXN-15980	22.9089	NIL	RXN-13824	22.9634	NIL	RXN-14300	6.52099	1	RXN-18067	6.84073	NIL	RXN-13946	6.25363	4	RXN66-320_f	6.4574	5	RXN-18477_f	6.01804	5	RXN-12735_f	7.38341	4
	RXN-9800	21.0881	2	RXN-9800	21.0881	2	R11-RXN_f	14.7456	2	RXN-14685_f	16.709	2	N-ACETYLNEURAMINATE-SYNTHASE-RXN	17.5487	2	RXN-10944	5.72102	3	RXN-10814_f	6.27461	2	RXN-10464	6.82387	1	ORNCARBAMTRANSFER-RXN_r	6.47606	2	RXN-18229	6.74662	3	RXN-16006_r	6.52298	5	RXN-8835	7.14132	5	AMYLOMALT-RXN_f	7.21244	2	CYANAMIDE-HYDRATASE-RXN_f	6.09401	4	RXN-11318	10.1688	3	RXN-6201	9.57845	4	RXN-9978	7.98826	1	RXN-12844	6.48838	5	RXN0-7347_r	6.62398	NIL	ACETYLORNDEACET-RXN_r	11.3405	3	2.5.1.68-RXN	11.5132	2	ISOBUTYRYL-COA-MUTASE-RXN_f	22.2961	5	RXN-18420	21.9897	NIL	RXN-15772_f	22.9091	NIL	RXN-15737	22.9637	NIL	HISTPRATPHYD-RXN	6.52135	3	1.13.11.15-RXN	6.84096	1	RXN-14987	6.25621	4	RXN66-320_r	6.4574	5	RXN-18477_r	6.01804	5	RXN-12735_r	7.38341	4
	RXN-9579_f	21.0883	NIL	RXN-9579_f	21.0883	NIL	R11-RXN_r	14.7456	2	RXN-14685_r	16.709	2	RXN-17741	17.549	3	RXN-15128_f	5.72548	NIL	RXN-10814_r	6.27461	2	RXN-15677	6.82413	2	RXN-13482_f	6.47606	2	RXN-19596	6.74783	4	R381-RXN_f	6.52298	5	RXN-9864	7.14285	NIL	AMYLOMALT-RXN_r	7.21244	2	CYANAMIDE-HYDRATASE-RXN_r	6.09401	4	RXN-21176	10.1697	NIL	RXN-5110	9.57962	4	RXN-19559	7.99096	NIL	RXN-13852	6.49191	1	RXN-15681	6.62398	NIL	RXN-16824	11.3416	NIL	RXN-11973	11.5132	2	ISOBUTYRYL-COA-MUTASE-RXN_r	22.2961	5	RXN-14804_f	21.99	5	RXN-15772_r	22.9091	NIL	RXN-4733	22.9645	NIL	RXN-8511	6.52313	4	RXN-11259	6.84304	NIL	RXN-11381_f	6.25648	4	RXN-11876	6.4574	NIL	2-METHYLCITRATE-DEHYDRATASE-RXN_f	6.01804	4	RXN-11112	7.3835	3
	RXN-9579_r	21.0883	NIL	RXN-9579_r	21.0883	NIL	RXN-15727	14.7456	2	RXN-19322	16.7094	3	RXN-14063	17.5507	2	RXN-15128_r	5.72548	NIL	ARG-OXIDATION-RXN	6.27587	1	2.4.1.123-RXN	6.82663	2	RXN-13482_r	6.47606	2	IMIDAZOLONEPROPIONASE-RXN	6.74974	3	R381-RXN_r	6.52298	5	RXN-19740	7.14291	3	RXN-10773	7.21244	3	2.6.1.46-RXN_f	6.09474	2	RXN-10124_f	10.17	NIL	RXN-10747	9.58074	1	RXN-6544	7.99461	NIL	RXN-8277	6.49284	NIL	RXN-19170	6.62425	NIL	R145-RXN	11.3432	4	L-GLN-FRUCT-6-P-AMINOTRANS-RXN_f	11.5133	2	FORMYLTHFDEFORMYL-RXN	22.2962	3	RXN-14804_r	21.99	5	RXN-14415	22.9093	1	STRICTOSIDINE-BETA-GLUCOSIDASE-RXN	22.9652	3	RXN-18306	6.5234	2	RXN-8883	6.8441	NIL	RXN-11381_r	6.25648	4	RXN-18188_f	6.4574	NIL	2-METHYLCITRATE-DEHYDRATASE-RXN_r	6.01804	4	RXN-10963_f	7.38541	3
	RXN-13221	21.0883	1	RXN-13221	21.0883	1	RXN-19543	14.7473	3	RXN-12823	16.7099	4	RXN-15413	17.555	NIL	RXN-17170	5.7273	NIL	RXN-10888	6.27794	NIL	TYRAMINE-N-FERULOYLTRANSFERASE-RXN_f	6.82679	2	RXN-15404	6.47718	2	RXN-7567	6.75078	4	RXN-8513	6.52402	NIL	RXN-19210	7.14377	4	RXN-7749	7.21278	NIL	2.6.1.46-RXN_r	6.09474	2	RXN-10124_r	10.17	NIL	RXN-10756	9.58153	3	RXN-18758	7.99607	1	RXN-8281	6.49284	NIL	RXN-8284	6.62526	NIL	3.5.5.5-RXN_f	11.3439	3	L-GLN-FRUCT-6-P-AMINOTRANS-RXN_r	11.5133	2	RXN-15772_f	22.2974	NIL	RXN-4320	21.9904	2	RXN0-5507	22.9105	4	RXN-18414	22.9655	NIL	RXN-14610	6.5236	NIL	RXN-12008	6.84503	NIL	RXN-20885	6.25701	NIL	RXN-18188_r	6.4574	NIL	RXN-18184	6.01804	NIL	RXN-10963_r	7.38541	3
	RXN-8547	21.0886	4	RXN-8547	21.0886	4	TIGLYLCOA-HYDROXY-RXN_f	14.7504	4	RXN-16056	16.7141	NIL	THIAMIN-PYRIDINYLASE-RXN	17.557	2	RXN-15521	5.72784	2	RXN-20181	6.27952	NIL	TYRAMINE-N-FERULOYLTRANSFERASE-RXN_r	6.82679	2	RXN-15331	6.4791	NIL	RXN-3585	6.7516	2	RXN-13178	6.52766	1	RXN-19211	7.14377	4	RXN-6522	7.21447	NIL	RXN-18841	6.09563	NIL	GLUCOSE-16-BISPHOSPHATE-SYNTHASE-RXN_f	10.17	2	RXN-19389	9.58168	1	RXN-17845	7.99667	2	RXN-8292_f	6.49284	NIL	RXN-11801	6.62943	NIL	3.5.5.5-RXN_r	11.3439	3	RXN-8286	11.5139	NIL	RXN-15772_r	22.2974	NIL	RXN-20416	21.9915	NIL	METHYLGLUTACONYL-COA-HYDRATASE-RXN_f	22.9107	4	RXN-19799	22.9663	NIL	RXN-14598	6.5236	3	RXN0-7316	6.84515	1	RXN-15309	6.25859	4	RXN-9983_f	6.4574	5	5.1.2.3-RXN_f	6.01804	5	GLUCOSE-1-PHOSPHATE-PHOSPHODISMUTASE-RXN_f	7.38612	2
	2.4.1.126-RXN	21.0891	2	2.4.1.126-RXN	21.0891	2	TIGLYLCOA-HYDROXY-RXN_r	14.7504	4	RXN-13761	16.7144	4	UDP-NACMURALA-GLU-LIG-RXN	17.5582	6	RXN-21315_f	5.72886	5	RXN-15480	6.28239	NIL	RXN-12089	6.82845	1	RXN18C3-46	6.48142	NIL	RXN-15707	6.75297	4	RXN-15549	6.52897	NIL	RXN-13371	7.14408	3	RXN-5110	7.21497	4	RXN-18847	6.09563	NIL	GLUCOSE-16-BISPHOSPHATE-SYNTHASE-RXN_r	10.17	2	RXN-19837	9.58171	NIL	RXN-8460	7.99928	1	RXN-8292_r	6.49284	NIL	RXN-9584	6.63197	NIL	RXN-6542	11.3442	NIL	RXN-18771	11.514	2	RXN-18576	22.2974	4	UDP-NACMURALA-GLU-LIG-RXN	21.9915	6	METHYLGLUTACONYL-COA-HYDRATASE-RXN_r	22.9107	4	6.3.1.12-RXN	22.9671	6	RXN-14619_f	6.5236	NIL	RXN-15123	6.84537	3	RXN-9238	6.25859	4	RXN-9983_r	6.4574	5	5.1.2.3-RXN_r	6.01804	5	GLUCOSE-1-PHOSPHATE-PHOSPHODISMUTASE-RXN_r	7.38612	2
	RXN-8767	21.0902	2	RXN-8767	21.0902	2	R268-RXN	14.7505	NIL	RXN-16510	16.7158	NIL	RXN-8036	17.5585	3	RXN-21315_r	5.72886	5	GLUCOSE-16-BISPHOSPHATE-SYNTHASE-RXN_f	6.28313	2	RXN-10747	6.83139	1	RXN-12613	6.48152	3	2.6.1.28-RXN_f	6.75361	2	URACIL-5-CARBOXYLATE-DECARBOXYLASE-RXN_f	6.52973	4	RXN-21082	7.14574	1	RXN-12806	7.21576	2	RXN0-5125	6.09623	2	R145-RXN	10.1703	4	RXN-20708	9.58273	NIL	RXN-16137	7.99981	2	RXN-14615	6.4933	NIL	RXN-19641	6.63231	4	ORNCARBAMTRANSFER-RXN_f	11.3444	2	PREPHENATE-ASP-TRANSAMINE-RXN_f	11.5141	2	RXN-19784	22.2985	1	RXN-14831	21.992	2	RXN-14392	22.9116	NIL	RXN-8620	22.9681	1	RXN-14619_r	6.5236	NIL	RXN-20351	6.84649	1	3-OCTAPRENYL-4-OHBENZOATE-DECARBOX-RXN	6.25859	4	RXNQT-4167	6.4574	4	RXN-18144	6.01804	NIL	RXN-19336	7.38672	NIL
	RXN-13104	21.0916	NIL	RXN-13104	21.0916	NIL	RXN-11258	14.7518	NIL	RXN-13970	16.716	2	RXN-19559	17.5598	NIL	3.4.24.32-RXN	5.73162	3	GLUCOSE-16-BISPHOSPHATE-SYNTHASE-RXN_r	6.28313	2	GDPKIN-RXN	6.83148	2	RXN-19327	6.48173	NIL	2.6.1.28-RXN_r	6.75361	2	URACIL-5-CARBOXYLATE-DECARBOXYLASE-RXN_r	6.52973	4	RXN-16946	7.14646	3	RXN-14735	7.21576	NIL	RXN-8731	6.09839	3	2.4.1.210-RXN	10.1723	2	RXN0-7219	9.58276	NIL	RXN-9863	8.00066	NIL	RXN-14479	6.49431	NIL	RXN-19587	6.63487	3	ORNCARBAMTRANSFER-RXN_r	11.3444	2	PREPHENATE-ASP-TRANSAMINE-RXN_r	11.5141	2	RXN-8124	22.2992	2	RXN-19229	21.9924	2	RXN-15741	22.9134	NIL	RXN-19586	22.9681	4	RXN-11131	6.5236	NIL	RXN-17577	6.84659	3	RXN-9223	6.25859	4	GLUCOSE-6-PHOSPHATE-1-EPIMERASE-RXN_f	6.4574	5	RXN-8651	6.01804	3	GLYCOSYLCERAMIDASE-RXN	7.38736	3
	RXN-10643	21.0918	4	RXN-10643	21.0918	4	CITRAMALYL-COA-LYASE-RXN	14.7519	4	2.6.1.64-RXN_f	16.7164	2	RXN-21158	17.5616	NIL	RXN-19266	5.73225	1	RXN-961	6.28402	NIL	RXN-7749	6.8316	NIL	RXN-11784	6.48247	1	RXN-17144	6.75417	NIL	RXN-15583_f	6.52975	NIL	RXN-15105	7.14768	2	RXN-14545	7.21617	2	RXN-9222	6.09869	2	RXN-6542	10.1726	NIL	RXN-7749	9.5848	NIL	RXN-13075_f	8.00189	2	RXN-15312	6.4947	3	RXN-11488	6.63621	2	RXN-13482_f	11.3444	2	GSPSYN-RXN	11.5144	6	RXN-17837	22.3002	2	RXN-18576	21.9926	4	RXN-15788_f	22.9139	NIL	RXN-13818	22.9686	NIL	RXN-14614	6.5236	NIL	RXN-19490_f	6.8482	2	DOPACHROME-DELTA-ISOMERASE-RXN	6.2589	5	GLUCOSE-6-PHOSPHATE-1-EPIMERASE-RXN_r	6.4574	5	RXN-18195_f	6.01804	NIL	RXN-1901	7.38786	3
	RXN-20669	21.0926	3	RXN-20669	21.0926	3	RXN-13231_f	14.7519	4	2.6.1.64-RXN_r	16.7164	2	TRANSALDOL-RXN_f	17.5617	2	RXN-6161	5.73232	4	RXN-12923	6.28425	2	RXN-14631	6.83259	2	RXN-13073	6.48283	2	4.99.1.7-RXN	6.7551	4	RXN-15583_r	6.52975	NIL	RXN-16292	7.15093	6	RXN-2208	7.21784	2	RXN-16659	6.1028	3	IMIDPHOSDEHYD-RXN	10.1726	4	1.13.11.38-RXN	9.58624	1	RXN-13075_r	8.00189	2	RXN66-526	6.4947	3	RXN-11714_f	6.64113	2	RXN-13482_r	11.3444	2	RXN-14514	11.5144	NIL	RXN-19172	22.3003	NIL	GERANYL-DIPHOSPHATE-CYCLASE-RXN	21.9935	5	RXN-15788_r	22.9139	NIL	RXN-16160	22.9697	NIL	RXN-14601	6.5236	3	RXN-19490_r	6.8482	2	URUR-RXN	6.25934	3	MALEATE-ISOMERASE-RXN_f	6.4574	5	RXN-18195_r	6.01804	NIL	RXN-19335	7.38894	2
	OLEATE-HYDRATASE-RXN	21.0955	4	OLEATE-HYDRATASE-RXN	21.0955	4	RXN-13231_r	14.7519	4	RXN-9588	16.7168	NIL	TRANSALDOL-RXN_r	17.5617	2	GTP-CYCLOHYDRO-I-RXN	5.73349	3	RXN-15963	6.28685	NIL	RXN0-6984	6.83532	3	RXN-12894	6.48621	3	RXN3O-4157_f	6.7552	2	ARGININE-DEIMINASE-RXN_f	6.53045	3	1.13.11.46-RXN	7.15396	1	RXN-10134	7.21802	NIL	RXN490-3641	6.10526	1	RXN-19703	10.1731	2	RXN-17582	9.58626	4	3.5.3.22-RXN	8.00405	3	RXN-13378	6.49706	NIL	RXN-11714_r	6.64113	2	RXN-13016_f	11.3444	NIL	RXN-13714	11.5157	3	RXN-14685_f	22.3019	2	RXN-9162	21.9949	NIL	RXN-20669	22.9155	3	RXN-8885	22.9706	4	RXN-11134	6.5236	NIL	2.3.1.166-RXN	6.84915	2	RXN-21313	6.26016	NIL	MALEATE-ISOMERASE-RXN_r	6.4574	5	RXN-16391	6.01804	5	METHYLGLUTACONYL-COA-HYDRATASE-RXN_f	7.3892	4
	RXN-15812	21.0976	NIL	RXN-15812	21.0976	NIL	RXN-16861	14.7523	NIL	RXN-13157	16.7177	NIL	COA-DISULFIDE-REDUCTASE-NADH-RXN_f	17.5621	1	RXN-7570	5.73487	5	RXN-11368	6.287	2	RXN-11254	6.8354	NIL	RXN-5471	6.48646	2	RXN3O-4157_r	6.7552	2	ARGININE-DEIMINASE-RXN_r	6.53045	3	RXN8J2-137_f	7.15834	2	RXN-21321_f	7.21924	NIL	1.14.11.28-RXN	6.10526	1	RXN-5470	10.1732	2	RXN-18090	9.58629	NIL	DIHYDRODIPICSYN-RXN	8.0056	4	2.4.1.82-RXN	6.49865	2	RXN-18193_f	6.64209	NIL	RXN-13016_r	11.3444	NIL	RXN-17950	11.5158	1	RXN-14685_r	22.3019	2	FORMYLTHFDEFORMYL-RXN	21.997	3	ISOBUTYRYL-COA-MUTASE-RXN_f	22.9156	5	RXN-17166	22.9712	NIL	RXN-14574	6.5236	3	PHOSPHONOACETALDEHYDE-HYDROLASE-RXN_f	6.84991	3	2.4.1.45-RXN	6.26139	2	5.1.1.18-RXN_f	6.4574	5	5.3.3.13-RXN_f	6.01804	5	METHYLGLUTACONYL-COA-HYDRATASE-RXN_r	7.3892	4
	RXN-3585	21.0978	2	RXN-3585	21.0978	2	RXN-16934	14.7534	NIL	RXN-18564	16.7184	2	COA-DISULFIDE-REDUCTASE-NADH-RXN_r	17.5621	1	RXN-7305	5.73509	3	RXN-8170	6.28842	NIL	RXN-16910	6.83614	NIL	STIZOLOBINATE-SYNTHASE-RXN	6.4867	1	RXN-11263	6.75648	NIL	RXN-5341	6.53223	3	RXN8J2-137_r	7.15834	2	RXN-21321_r	7.21924	NIL	RXN-14244	6.10526	1	RXN-17128	10.1737	1	BETA-LYSINE-56-AMINOMUTASE-RXN_f	9.58669	5	NICOTINATEPRIBOSYLTRANS-RXN	8.00583	6	SEDOBISALDOL-RXN_f	6.50088	4	RXN-18193_r	6.64209	NIL	2OXOGLUTARATEDEH-RXN	11.3446	NIL	RXN-12039	11.5159	NIL	LUMAZINESYN-RXN	22.3023	2	RXN-19799	21.9973	NIL	ISOBUTYRYL-COA-MUTASE-RXN_r	22.9156	5	RXN-13252	22.9719	4	RXN-14634	6.5236	3	PHOSPHONOACETALDEHYDE-HYDROLASE-RXN_r	6.84991	3	RXN-12651	6.26407	1	5.1.1.18-RXN_r	6.4574	5	5.3.3.13-RXN_r	6.01804	5	RXN-21213	7.39107	NIL
	RXN-5108	21.0986	4	RXN-5108	21.0986	4	RXN-9988	14.7549	2	RXN-16938	16.7195	3	RXN-18697_f	17.5635	NIL	LTARTDEHYDRA-RXN	5.73522	4	RXN0-299	6.28964	1	RXN-18229	6.83989	3	RXN-10784	6.48764	2	RXN-17951	6.76175	1	RXN-19265	6.53449	1	RXN-7744	7.15947	NIL	RXN-14006	7.21924	NIL	RXN-14285	6.10607	2	RXN-18229	10.1746	3	BETA-LYSINE-56-AMINOMUTASE-RXN_r	9.58669	5	MALTOSE-6-PHOSPHATE-GLUCOSIDASE-RXN	8.00617	3	SEDOBISALDOL-RXN_r	6.50088	4	RXNQT-4176	6.64209	4	RXN-19523	11.3448	1	RXN-20727	11.5161	NIL	RXN-4733	22.3037	NIL	2.6.1.28-RXN_f	21.9978	2	RXN-19175	22.9158	NIL	RXN-18449	22.972	2	RXN-14621	6.5236	NIL	RXN-8511	6.85111	4	RXN-14725	6.26461	4	RXN-8650	6.4574	3	RXN-16264	6.01804	5	RXN18C3-15	7.39655	NIL
	RXN-14063	21.0992	2	RXN-14063	21.0992	2	RXN-12252	14.7585	3	RXN66-344	16.7195	NIL	RXN-18697_r	17.5635	NIL	D--TARTRATE-DEHYDRATASE-RXN_f	5.73522	4	RXN-8672	6.28982	1	RXN-13430	6.84072	3	RXN-15261	6.48766	3	MANNOSE-ISOMERASE-RXN_f	6.76224	5	RXN-19268	6.53449	1	L-FUCONATE-HYDRATASE-RXN	7.16065	4	RXN-15638	7.22228	NIL	RXN-16596	6.10705	NIL	RXN-11377	10.1756	NIL	RXN-5109	9.58768	4	6-PHOSPHO-BETA-GLUCOSIDASE-RXN	8.00617	3	RXN-20184	6.50381	NIL	RXN-16649	6.64235	3	2-AMINOADIPATE-AMINOTRANSFERASE-RXN_f	11.3448	2	RXN-6543	11.5163	NIL	RXN-13824	22.3043	NIL	2.6.1.28-RXN_r	21.9978	2	RXN-19176	22.9158	NIL	RXN-12103	22.9722	5	STERYL-BETA-GLUCOSIDASE-RXN	6.5236	3	RXN-16778	6.85119	2	RXN-20065	6.26976	NIL	NOCARDICIN-A-EPIMERASE-RXN_f	6.4574	5	RXN-17393	6.01804	NIL	RXN-11819	7.39721	1
	RXN-14689	21.1011	1	RXN-14689	21.1011	1	RXN-20387	14.7586	2	RXN-14227	16.7198	3	RXNARA-8002	17.564	NIL	D--TARTRATE-DEHYDRATASE-RXN_r	5.73522	4	RXN3O-504	6.29011	NIL	RXN-13631	6.84197	NIL	RXN-19818_f	6.48967	5	MANNOSE-ISOMERASE-RXN_r	6.76224	5	RXN-10817	6.53553	1	RXN-11730	7.16193	3	RXN-7708_f	7.22258	2	TRANS-OCTAPRENYLTRANSTRANSFERASE-RXN	6.10725	2	RXN-9993	10.1762	2	RXN-5123	9.58768	NIL	LACTOSE6P-HYDROXY-RXN	8.00617	3	RXN-17674	6.50381	NIL	RXN-13630	6.64397	NIL	2-AMINOADIPATE-AMINOTRANSFERASE-RXN_r	11.3448	2	2-AMINOADIPATE-AMINOTRANSFERASE-RXN_f	11.5163	2	RXN-18420	22.3043	NIL	RXN-20669	21.9996	3	RXN-17837	22.9159	2	CYCLOEUCALENOL-CYCLOISOMERASE-RXN	22.9737	5	RXN-14612	6.5236	NIL	RXN-13338	6.85135	4	RXN-17384	6.27014	2	NOCARDICIN-A-EPIMERASE-RXN_r	6.4574	5	RXN-15344_f	6.01804	5	3.4.21.54-RXN	7.39987	3
	1.13.11.46-RXN	21.1027	1	1.13.11.46-RXN	21.1027	1	RXN-7792	14.7586	2	RXN-13335_f	16.7199	4	RXN-16056	17.5653	NIL	RXN-9587	5.73626	4	BRANCHED-CHAINAMINOTRANSFERILEU-RXN_f	6.29085	2	RXN-19528	6.84293	NIL	RXN-19818_r	6.48967	5	RXN-14969_f	6.76224	5	AMINEPHEN-RXN	6.53553	1	TRYPTOPHAN-AMINOTRANSFERASE-RXN_f	7.16441	2	RXN-7708_r	7.22258	2	RXN-15311	6.10815	1	RXN-21276	10.1766	NIL	RXN1F-170	9.59029	1	RXN0-2382	8.01015	4	RXN-10902	6.50525	NIL	RXN-20556	6.64416	3	RXN-20729	11.3463	NIL	2-AMINOADIPATE-AMINOTRANSFERASE-RXN_r	11.5163	2	RXN-14415	22.3053	1	4.2.3.12-RXN	21.9997	4	RXN-13242	22.9165	NIL	RXN-21170	22.9738	NIL	RXN-14602	6.5236	3	RXN18C3-12	6.85212	NIL	RXN-20259	6.27123	NIL	RXN-9160	6.4574	5	RXN-15344_r	6.01804	5	3.4.23.15-RXN	7.39987	3
	RXN-18771	21.1034	2	RXN-18771	21.1034	2	RXN-20372	14.7586	2	RXN-13335_r	16.7199	4	RXN-16861	17.566	NIL	1.13.11.25-RXN	5.73704	1	BRANCHED-CHAINAMINOTRANSFERILEU-RXN_r	6.29085	2	AROMATIC-L-AMINO-ACID-DECARBOXYLASE-RXN	6.84722	4	RXN-10447	6.4917	3	RXN-14969_r	6.76224	5	RXN-8846	6.53681	NIL	TRYPTOPHAN-AMINOTRANSFERASE-RXN_r	7.16441	2	RXN-1401	7.22391	1	ACONITATEHYDR-RXN_f	6.10946	NIL	R123-RXN	10.1775	3	RXN-991	9.59053	NIL	RXN-8695	8.0105	1	RXN-10903	6.50525	NIL	RXN-20360	6.64772	2	RXN-2205_f	11.3476	NIL	RXN-17790	11.5164	1	RXN-12632	22.3057	4	RXN-13818	21.9999	NIL	RXN-14685_f	22.9169	2	RXN-19559	22.9752	NIL	RXN3O-9782	6.5236	3	RXN66-304	6.85815	NIL	RXN-19609	6.27194	NIL	RXN-17392	6.4574	NIL	RXN-9640	6.01804	NIL	RXN-20259	7.40176	NIL
	RXN-111	21.1038	5	RXN-111	21.1038	5	RXN-12823	14.7589	4	RXN-18697_f	16.721	NIL	RXN-9579_f	17.5671	NIL	TRANSALDOL-RXN_f	5.73708	2	RIBULOSE-BISPHOSPHATE-CARBOXYLASE-RXN	6.29087	4	RXN-17144	6.84824	NIL	RXN-10445	6.4917	3	RXN-10943	6.76232	3	RXN-20259	6.53748	NIL	RXN-10954	7.16668	3	RXN-16870	7.22415	NIL	ACONITATEHYDR-RXN_r	6.10946	NIL	RXN-6544	10.1782	NIL	RXN-16946	9.5916	3	RXN-11716	8.01111	NIL	RXN-8771	6.50665	1	ADENOSYLMETHIONINE-HYDROLASE-RXN	6.64908	3	RXN-2205_r	11.3476	NIL	RXN-20730	11.5168	NIL	RXN-20669	22.3059	3	RXN-4733	22.0001	NIL	RXN-14685_r	22.9169	2	RXN0-5507	22.9754	4	RXN-13602	6.5236	3	RXN-18308	6.85932	2	RXN-10617	6.27282	2	ALDOSE-1-EPIMERASE-RXN_f	6.4574	5	RXN0-5285_f	6.01804	NIL	RXN-12643	7.4026	NIL
	RXN-10769	21.1047	3	RXN-10769	21.1047	3	RXN-17711	14.7591	2	RXN-18697_r	16.721	NIL	RXN-9579_r	17.5671	NIL	TRANSALDOL-RXN_r	5.73708	2	RXN-18893	6.29172	5	CYSTEINE-LYASE-RXN	6.84999	4	RXN-20068	6.49281	3	RXN0-1001	6.76232	3	CHOLINE-OXIDASE-RXN	6.53831	NIL	RXN-7253	7.16668	3	R122-RXN	7.22415	3	ACONITATE-DELTA-ISOMERASE-RXN_f	6.10946	5	RXN-11108	10.1784	2	RXN-2961	9.59164	4	RXN-18368	8.01277	2	RXN-15497	6.50781	NIL	RXN-15680	6.6516	2	RXN-13209	11.3479	NIL	DIMETHYLALLYLCISTRANSFERASE-RXN	11.5171	2	RXN-9162	22.3061	NIL	CPM-KDOSYNTH-RXN	22.0026	2	RXN-9162	22.9169	NIL	RXN-21208	22.9757	NIL	RXN-14618	6.5236	3	RXN-20720	6.86121	2	GALLATE-DIOXYGENASE-RXN	6.27287	1	ALDOSE-1-EPIMERASE-RXN_r	6.4574	5	RXN0-5285_r	6.01804	NIL	RXN-14436	7.40417	NIL
	COBINAMIDEKIN-RXN	21.1052	2	COBINAMIDEKIN-RXN	21.1052	2	RXN18C3-35	14.7602	NIL	RXN-12154	16.7218	NIL	RXN-21298	17.5678	2	MALONYL-COA-DECARBOXYLASE-RXN	5.73755	4	RXN-9456	6.29172	5	RXN-16057	6.85017	NIL	RXN-10852	6.49375	NIL	RXN-10940	6.76232	3	RXN-10447	6.53864	3	RXN-10952	7.16668	3	RXN0-7143	7.22861	NIL	ACONITATE-DELTA-ISOMERASE-RXN_r	6.10946	5	RXN-14996	10.1814	3	RXN-18360	9.59181	5	RXN-9867_f	8.01571	5	RXN-16249	6.50887	3	2.5.1.42-RXN	6.65236	2	RXN-8836	11.3486	1	GPPSYN-RXN	11.5171	2	RXN-13818	22.3061	NIL	ALKANAL-MONOOXYGENASE-FMN-LINKED-RXN	22.0033	1	RXN-7570	22.9169	5	RXN-16134	22.9763	1	RXN-14613	6.5236	NIL	RXN-17592	6.86346	4	RXN-21322	6.27517	NIL	RXN-21378_f	6.4574	NIL	RXN-9781_f	6.01804	5	12-ALPHA-L-FUCOSIDASE-RXN	7.40427	3
	RXN-11220	21.1053	2	RXN-11220	21.1053	2	PENTALENENE-SYNTHASE-RXN	14.7605	4	RXN-12575	16.722	3	RXN-15654	17.5699	NIL	RXN-15954	5.73799	NIL	RXN-18977	6.29172	5	RXN0-275	6.85051	NIL	CREATININASE-RXN_f	6.49449	3	3.1.3.72-RXN	6.76232	3	RXN-10445	6.53864	3	RXN-10953	7.16668	3	RXN-10897	7.23003	NIL	RXN-18306	6.11019	2	RXN-10063	10.1814	3	RXN-6543	9.59259	NIL	RXN-9867_r	8.01571	5	METHYLMALONYL-COA-DECARBOXYLASE-RXN	6.50959	4	RXN-9760	6.65348	NIL	RXN-14002	11.3487	3	1.13.11.48-RXN	11.5182	1	RXN-19229	22.3062	2	ZEATIN-O-BETA-D-XYLOSYLTRANSFERASE-RXN_f	22.0045	2	RXN-10896	22.917	NIL	RXN-17113	22.9763	1	ALLOPHANATE-HYDROLASE-RXN	6.52379	3	ARGININE-DEIMINASE-RXN_f	6.86408	3	R15-RXN_f	6.27698	2	RXN-21378_r	6.4574	NIL	RXN-9781_r	6.01804	5	RXN-11714_f	7.40769	2
	RXN-14400	21.1069	2	RXN-14400	21.1069	2	RXN-17257	14.7608	NIL	RXN-12550	16.722	3	COBINAMIDEKIN-RXN	17.5722	2	RXN-16512_f	5.7382	3	RXN-18840	6.29219	3	RXN-9641	6.85277	NIL	CREATININASE-RXN_r	6.49449	3	RXN-7920	6.76232	3	RXN-20182	6.54022	NIL	MYO-INOSITOL-1OR-4-MONOPHOSPHATASE-RXN	7.16668	3	RETINOL-O-FATTY-ACYLTRANSFERASE-RXN_f	7.23044	2	RXN-9299	6.11226	4	RXN-15747	10.1816	NIL	RXN-20936	9.59262	NIL	RXN-20735	8.01582	3	RXN0-310	6.50959	NIL	RXN-12816	6.65385	3	RXN-20172	11.3488	2	RXN-17284	11.5183	NIL	HEMEOSYN-RXN	22.3067	2	ZEATIN-O-BETA-D-XYLOSYLTRANSFERASE-RXN_r	22.0045	2	UDP-NACMURALA-GLU-LIG-RXN	22.9176	6	RXN-8565	22.9771	4	RXN-11104	6.52395	1	ARGININE-DEIMINASE-RXN_r	6.86408	3	R15-RXN_r	6.27698	2	RXN-15709_f	6.4574	5	XYLONATE-DEHYDRATASE-RXN	6.01804	4	RXN-11714_r	7.40769	2
	RXN-20322	21.1071	NIL	RXN-20322	21.1071	NIL	RXN-8222	14.7613	3	RXN-12576	16.722	3	RXN-17384	17.5735	2	RXN-16512_r	5.7382	3	3.2.1.92-RXN	6.29505	3	RXN-9380	6.85324	4	RXN-12706	6.49541	2	RXN-10944	6.76232	3	RXN0-962	6.54049	2	RXN0-5408	7.16668	3	RETINOL-O-FATTY-ACYLTRANSFERASE-RXN_r	7.23044	2	NITROETHANE-OXIDASE-RXN	6.11433	1	RXN-9867_f	10.1832	5	RXN-19626	9.59263	2	RXN-16057	8.01985	NIL	RXN-17139	6.50975	1	RXN-14432	6.65437	2	RXN-14990	11.3495	NIL	IMIDPHOSDEHYD-RXN	11.5192	4	RXN-14831	22.307	2	RXN-13252	22.0067	4	GERANYL-DIPHOSPHATE-CYCLASE-RXN	22.9182	5	RXN-13157	22.9777	NIL	GALACTOSIDE-2-L-FUCOSYLTRANSFERASE-RXN	6.52396	2	RXN-11079	6.86425	NIL	CYSTEAMINE-DIOXYGENASE-RXN	6.27777	1	RXN-15709_r	6.4574	5	RXN4FS-12	6.01804	2	RXN0-1842	7.40814	2
	RXN-8087	21.1074	6	RXN-8087	21.1074	6	RXN-7633	14.7613	2	RXN-12579	16.722	3	6.3.1.10-RXN	17.5742	6	RXN-12177	5.7382	3	RXN-19272	6.29585	2	RXN-10739	6.8546	NIL	ACETYLORNDEACET-RXN_f	6.49645	3	RXN-21082	6.76543	1	2.1.1.21-RXN_f	6.54051	2	RXN-10949	7.16668	3	RXN-171	7.23139	NIL	ORNITHINE-GLU-AMINOTRANSFERASE-RXN_f	6.11499	2	RXN-9867_r	10.1832	5	RXN0-5363_f	9.59316	NIL	2.7.7.44-RXN_f	8.02117	2	RXN-14951	6.50984	5	RXN-19310	6.65549	3	RXN-13745	11.3497	NIL	2.1.3.9-RXN_f	11.5211	2	RXN-14804_f	22.3094	5	6.3.1.10-RXN	22.0074	6	RXN-4320	22.919	2	METHYLMALONYL-COA-DECARBOXYLASE-RXN	22.9779	4	RXN-11219	6.52455	1	CHOLINE-OXIDASE-RXN	6.86724	NIL	RXN-19687	6.2794	NIL	RXN-19878_f	6.4574	5	RXN0-5306	6.01804	5	RXN0-5061	7.40855	NIL
	RXN-12103	21.1107	5	RXN-12103	21.1107	5	BAI3OXO-OXRED-RXN	14.763	1	RXN18C3-48	16.7233	NIL	RIBOFLAVIN-SYN-RXN	17.5748	2	RXN-15224	5.73921	2	RXN-8277	6.29787	NIL	DIHYDRODIPICSYN-RXN	6.85561	4	ACETYLORNDEACET-RXN_r	6.49645	3	RXN-91	6.76641	NIL	2.1.1.21-RXN_r	6.54051	2	RXN-12698	7.16762	2	RXN-18761	7.23205	2	ORNITHINE-GLU-AMINOTRANSFERASE-RXN_r	6.11499	2	RXN-15483	10.1839	NIL	RXN0-5363_r	9.59316	NIL	2.7.7.44-RXN_r	8.02117	2	RXN-14942_f	6.50984	4	RXN-15722_f	6.65838	NIL	RXN-21276	11.3509	NIL	2.1.3.9-RXN_r	11.5211	2	RXN-14804_r	22.3094	5	2.5.1.70-RXN	22.0078	2	FORMYLTHFDEFORMYL-RXN	22.9206	3	RXN0-310	22.9779	NIL	RXN-12221_f	6.52564	NIL	RXN-21325	6.86802	NIL	RXN-20717	6.28454	3	RXN-19878_r	6.4574	5	RXN-12752	6.01804	5	RXN-1761	7.41043	3
	RXN-15414	21.1124	1	RXN-15414	21.1124	1	2.4.1.45-RXN	14.7632	2	RIBOFLAVIN-SYN-RXN	16.7233	2	RXN-8119	17.5752	2	RXN-8475	5.73936	2	RXN-8281	6.29787	NIL	RXN-11730	6.85692	3	RXN-8956_f	6.49655	2	RXN-16247	6.76705	4	RXN-14238	6.54122	NIL	RXN-15901	7.16763	5	RXN-12730	7.23278	2	4.1.2.41-RXN	6.11549	NIL	STYRENE-OXIDE-ISOMERASE-RXN_f	10.184	5	RXN-9889	9.59354	NIL	RXN-3_f	8.02117	NIL	RXN-14942_r	6.50984	4	RXN-15722_r	6.65838	NIL	RXN0-2382	11.3511	4	RXN-7241	11.522	3	4.2.3.12-RXN	22.31	4	RXN-19572	22.008	3	RXN-14559	22.9207	2	RXN-11282	22.9782	NIL	RXN-12221_r	6.52564	NIL	GDPKIN-RXN	6.86886	2	RXN-16247	6.28643	4	RXN-18934	6.4574	3	AMINO-ACID-RACEMASE-RXN_f	6.01804	5	RXN-21079	7.41182	4
	RXN-12723	21.1146	4	RXN-12723	21.1146	4	RXN-21006	14.7634	4	TRANSALDOL-RXN_f	16.7239	2	RXN-16750	17.5752	2	RXN-16582	5.74312	NIL	RXN-8292_f	6.29787	NIL	RXN-15708	6.85735	4	RXN-8956_r	6.49655	2	RXN-14485	6.76708	4	RXN-10758	6.5423	3	RXN-8664	7.16891	1	RXN-10890	7.23278	NIL	RXN-19985	6.1156	NIL	STYRENE-OXIDE-ISOMERASE-RXN_r	10.184	5	RXN-17209	9.59436	NIL	RXN-3_r	8.02117	NIL	MACROCIN-O-METHYLTRANSFERASE-RXN	6.51254	2	5.4.99.17-RXN	6.65957	5	RXN-18659	11.3523	3	RXN-10942	11.522	3	RXN-17711	22.3105	2	LUMAZINESYN-RXN	22.0083	2	RXN-18420	22.9218	NIL	RXN-5122	22.9782	NIL	RXN-20065	6.5262	NIL	PUTRESCINE-CARBAMOYLTRANSFERASE-RXN_f	6.86893	2	RXN18C3-113_f	6.28651	NIL	RXN-14362	6.4574	5	AMINO-ACID-RACEMASE-RXN_r	6.01804	5	3.2.1.48-RXN	7.41234	3
	ACNEULY-RXN_f	21.1154	4	ACNEULY-RXN_f	21.1154	4	RXN0-1461	14.7634	1	TRANSALDOL-RXN_r	16.7239	2	RXN-15362	17.5753	3	HOMOACONITATE-HYDRATASE-RXN	5.74439	4	RXN-8292_r	6.29787	NIL	RXN-10696	6.85987	1	RXN-10757	6.49935	3	RXN-7805	6.76793	2	GUANIDINOPROPIONASE-RXN_f	6.54329	3	RXN-20702	7.16893	NIL	RXN-17845	7.23352	2	RXN-21020	6.11565	NIL	RXN-12765	10.184	NIL	RXN0-7309	9.59524	NIL	2.7.1.90-RXN_f	8.02155	2	DOLICHYLDIPHOSPHATASE-RXN_f	6.51384	3	PHOSPHOKETOLASE-RXN	6.65984	4	RXN-17380	11.3529	3	RXN-19540	11.5243	3	CPM-KDOSYNTH-RXN	22.3129	2	RXN-15772_f	22.0089	NIL	RXN-14804_f	22.9227	5	ZEATIN-O-BETA-D-XYLOSYLTRANSFERASE-RXN_f	22.9784	2	RXN-12042	6.52654	6	PUTRESCINE-CARBAMOYLTRANSFERASE-RXN_r	6.86893	2	RXN18C3-113_r	6.28651	NIL	RXN-12345	6.4574	4	RXN-18502	6.01804	4	TRIMETHYLAMINE-OXIDE-ALDOLASE-RXN	7.41357	4
	ACNEULY-RXN_r	21.1154	4	ACNEULY-RXN_r	21.1154	4	RXN-13221	14.7638	1	RXN-21298	16.7249	2	RXN-16788	17.576	3	RXN-11490	5.74488	2	RXN8J2-138	6.29886	3	RXN-11115	6.8608	NIL	RXN-10759	6.49951	3	RXN18C3-61	6.77078	3	GUANIDINOPROPIONASE-RXN_r	6.54329	3	RXN-11778	7.16966	NIL	RXN-11361	7.23524	2	RXN0-5120	6.11675	NIL	1.13.11.41-RXN	10.1845	1	RXN-5468	9.59544	2	2.7.1.90-RXN_r	8.02155	2	DOLICHYLDIPHOSPHATASE-RXN_r	6.51384	3	ALKYLGLYCERONE-PHOSPHATE-SYNTHASE-RXN	6.66334	2	R12-RXN_f	11.3532	5	RXN-5470	11.5246	2	ZEATIN-O-BETA-D-XYLOSYLTRANSFERASE-RXN_f	22.3131	2	RXN-15772_r	22.0089	NIL	RXN-14804_r	22.9227	5	ZEATIN-O-BETA-D-XYLOSYLTRANSFERASE-RXN_r	22.9784	2	2.8.1.5-RXN_f	6.52782	2	RXN0-7343	6.87023	NIL	RXN-8006	6.28896	NIL	PROSTAGLANDIN-E-SYNTHASE-RXN	6.4574	5	RXN-14764	6.01804	NIL	RXN-20509	7.41469	3
	RXN-15313	21.1154	4	RXN-15313	21.1154	4	RXN-19136	14.7641	NIL	RXN-9385	16.7256	NIL	RXN-11260	17.5769	NIL	RXN-11801	5.74784	NIL	RXN-16511	6.29963	NIL	RXN-20333	6.86287	1	RXN-19523	6.50005	1	RXN-17950	6.77105	1	CATECHOL-12-DIOXYGENASE-RXN	6.54413	1	RXN-20763	7.17331	3	RXN-18511	7.23524	2	2.5.1.41-RXN	6.11735	2	2.6.1.7-RXN_f	10.1849	2	RXN-17382	9.59751	2	RXN-10246	8.02208	4	RXN-14400	6.51393	2	RXN-19319	6.67086	3	R12-RXN_r	11.3532	5	RXN-13067	11.5258	1	ZEATIN-O-BETA-D-XYLOSYLTRANSFERASE-RXN_r	22.3131	2	RXN-19175	22.0102	NIL	LUMAZINESYN-RXN	22.9239	2	4.2.3.25-RXN	22.9784	4	2.8.1.5-RXN_r	6.52782	2	3-HYDROXY-KYNURENINASE-RXN	6.87228	3	RXN-20662	6.29001	NIL	RXN66-513	6.4574	1	RXN-13873_f	6.01804	NIL	3.5.1.60-RXN	7.41469	3
	RXN-18449	21.1165	2	RXN-18449	21.1165	2	RXN-19586	14.7644	4	1.13.11.46-RXN	16.7265	1	RXN-8760	17.5782	2	RXN-17745	5.75111	NIL	RXN-16610_f	6.30174	4	3.5.1.91-RXN	6.8629	3	1.8.3.5-RXN	6.50407	1	RXN-12612	6.77122	NIL	RXN-17527_f	6.54496	NIL	RXN-20662	7.17492	NIL	RXN-17216	7.23524	NIL	ISOCIT-CLEAV-RXN_f	6.11929	4	2.6.1.7-RXN_r	10.1849	2	RXN-20935	9.59855	NIL	3.5.1.29-RXN	8.02555	3	SPHINGANINE-1-PHOSPHATE-ALDOLASE-RXN	6.51626	4	2.5.1.63-RXN	6.67254	2	RXN-7241	11.3532	3	ORNCARBAMTRANSFER-RXN_f	11.5264	2	2.5.1.70-RXN	22.3139	2	RXN-19176	22.0102	NIL	RXN-18576	22.924	4	RXN-12983	22.9784	4	2.7.7.39-RXN	6.52786	2	RXN-20740	6.8725	1	RXN-15327	6.2902	NIL	RXN-18191_f	6.4574	NIL	RXN-13873_r	6.01804	NIL	RXN-20506	7.41469	3
	RXN-19572	21.1174	3	RXN-19572	21.1174	3	TRANSALDOL-RXN_f	14.7652	2	RXN-12632	16.7265	4	RXN-11279	17.5788	NIL	METHIONINE--GLYOXYLATE-TRANSAMINASE-RXN_f	5.75166	2	RXN-16610_r	6.30174	4	ARYL-ACYLAMIDASE-RXN	6.86294	3	2.1.1.5-RXN	6.50426	2	RXN-14777_f	6.77272	5	RXN-17527_r	6.54496	NIL	ERYTHRONOLIDE-SYNTHASE-RXN	7.17505	2	RXN-17251	7.23524	NIL	ISOCIT-CLEAV-RXN_r	6.11929	4	RXN66-569	10.1869	1	RXN-801	9.59857	4	PPENTOMUT-RXN_f	8.02927	5	LCYSDESULF-RXN	6.52259	4	RXN-15755	6.67374	NIL	RXN-10942	11.3532	3	ORNCARBAMTRANSFER-RXN_r	11.5264	2	UDP-NACMURALA-GLU-LIG-RXN	22.315	6	RXN-12632	22.0111	4	4.2.3.12-RXN	22.9245	4	RXN-5101	22.9784	4	2.4.1.53-RXN	6.52918	2	PHENYLSERINE-ALDOLASE-RXN_f	6.87319	4	RXN-8204	6.2902	2	RXN-18191_r	6.4574	NIL	RXN-11400	6.01804	NIL	4.2.1.100-RXN_f	7.41656	4
	RXN-15668	21.1185	NIL	RXN-15668	21.1185	NIL	TRANSALDOL-RXN_r	14.7652	2	RXN-16160	16.7268	NIL	RXN-8546	17.5788	4	METHIONINE--GLYOXYLATE-TRANSAMINASE-RXN_r	5.75166	2	L-AMINO-ACID-OXIDASE-RXN	6.30184	1	INORGPYROPHOSPHAT-RXN	6.86319	3	RXN18C3-29	6.50521	NIL	RXN-14777_r	6.77272	5	RXN66-168	6.5473	2	RXN-13065	7.17607	1	RXN-17218_f	7.23524	NIL	UREASE-RXN_f	6.12122	3	RXN-16827	10.1873	NIL	2.7.8.23-RXN_f	9.60093	2	PPENTOMUT-RXN_r	8.02927	5	RXN-11027	6.52281	NIL	RXN-15759	6.67374	NIL	RXN-10119	11.3554	NIL	RXN-13482_f	11.5264	2	RXN-6267	22.3154	1	RXN-9685	22.0111	5	RXN-6267	22.9252	1	4.2.3.26-RXN	22.9784	4	RXN-13636	6.5293	NIL	PHENYLSERINE-ALDOLASE-RXN_r	6.87319	4	5-AMINOPENTANAMIDASE-RXN	6.29113	3	RXN-16712_f	6.4574	5	FORMIMINOGLUTAMATE-DEIMINASE-RXN	6.01804	3	4.2.1.100-RXN_r	7.41656	4
	DHSHIKIMATE-DEHYDRO-RXN	21.1187	4	DHSHIKIMATE-DEHYDRO-RXN	21.1187	4	RXN-19062	14.7655	NIL	RXN-10814_f	16.7274	2	RXN-10895	17.579	NIL	RXN-14392	5.75301	NIL	RXN-18377	6.30275	4	INDOLE-3-ACETALDEHYDE-OXIDASE-RXN	6.86344	1	RXN-11380	6.50753	4	RXN-11468	6.7753	2	RXN-13117_f	6.54763	2	RXN-20717	7.17621	3	RXN-17218_r	7.23524	NIL	UREASE-RXN_r	6.12122	3	RXN-21021	10.188	NIL	2.7.8.23-RXN_r	9.60093	2	RXN-19876	8.03344	NIL	UNDECAPRENYL-DIPHOSPHATASE-RXN	6.52281	3	R12-RXN_f	6.6752	5	RXN0-5297	11.3559	NIL	RXN-13482_r	11.5264	2	RXN-19572	22.3158	3	RXN-18414	22.0112	NIL	RXN-12632	22.9254	4	RXN-17103_f	22.9784	3	RXN-18684	6.53253	NIL	ASPARAGHYD-RXN	6.87482	3	RXN-17615	6.29163	NIL	RXN-16712_r	6.4574	5	RXN-18187_f	6.01804	NIL	RXN-5471	7.42007	2
	RXN-19799	21.1195	NIL	RXN-19799	21.1195	NIL	RXN-15979	14.7662	NIL	RXN-10814_r	16.7274	2	RXN-15331	17.5802	NIL	RXN-10954	5.7536	3	RXN-18251	6.30466	2	NICOTINATEPRIBOSYLTRANS-RXN	6.8644	6	RXN-17607_f	6.50768	3	RXN-16292	6.77556	6	RXN-13117_r	6.54763	2	RXN-20303	7.1781	NIL	RXNN-386_f	7.23524	5	RXN-12321	6.12242	2	RXN0-705	10.1881	4	RXN0-705	9.6024	4	RXN-16408	8.03564	1	RXN-10669	6.52373	2	R12-RXN_r	6.6752	5	PHOSPHOKETOLASE-RXN	11.3574	4	RXN-21172	11.527	NIL	RXN-13252	22.3167	4	RXN-14689	22.0131	1	RXN-19172	22.9256	NIL	RXN-17103_r	22.9784	3	RXN-16925	6.53423	NIL	RXN-8513	6.87519	NIL	R309-RXN	6.29229	3	RXN-20094	6.4574	NIL	RXN-18187_r	6.01804	NIL	RXN0-5121	7.42323	NIL
	RXN-10846	21.1199	4	RXN-10846	21.1199	4	RXN-10673	14.7664	2	RXN-9579_f	16.7281	NIL	RXN-14415	17.5823	1	RXN-7253	5.7536	3	RXN-15967	6.30506	NIL	3.7.1.9-RXN	6.86585	3	RXN-17607_r	6.50768	3	CYSTEINE-LYASE-RXN	6.77706	4	3.8.1.8-RXN	6.54791	3	RXN-19265	7.17883	1	RXNN-386_r	7.23524	5	RXN-18061	6.12354	NIL	RXN-6522	10.1889	NIL	3.1.3.46-RXN	9.60399	3	RXN-15134	8.03573	2	RXN-15400_f	6.52571	NIL	RXN-4509	6.67521	2	RXN-14005	11.3584	NIL	RXN-20708	11.5271	NIL	RXN-19799	22.321	NIL	RXN-14685_f	22.0145	2	6.3.1.10-RXN	22.9257	6	RXN-8618	22.9784	3	RXN-19361	6.53576	2	RXN-15078	6.8754	NIL	CATECHOL-12-DIOXYGENASE-RXN	6.29406	1	D-LYSINE-56-AMINOMUTASE-RXN	6.4574	5	5.1.3.21-RXN_f	6.01804	5	RXN-9969	7.42361	2
	2.1.1.131-RXN	21.1206	2	2.1.1.131-RXN	21.1206	2	RXN-13761	14.7681	4	RXN-9579_r	16.7281	NIL	RXN-8875	17.5825	NIL	RXN-10952	5.7536	3	RXN-17160	6.30547	NIL	RXN-18182_f	6.86663	NIL	RXN-4722	6.50784	NIL	RXN-18913	6.77837	3	RXN0-5122	6.54951	NIL	RXN-19268	7.17883	1	MUCONATE-CYCLOISOMERASE-RXN	7.2363	5	2.1.1.139-RXN	6.12438	2	RXN-17762_f	10.1891	5	RXN-10724	9.60591	1	RXN-20221	8.03573	2	RXN-15400_r	6.52571	NIL	RXN-17419	6.6768	NIL	RXN-13025_f	11.3588	NIL	RXN-14286	11.5278	2	RXN-9685	22.321	5	RXN-14685_r	22.0145	2	2.4.1.45-RXN	22.9259	2	4.2.3.10-RXN	22.9784	4	ALLANTOATE-DEIMINASE-RXN	6.5362	3	RXN-777	6.87546	NIL	RXN-12588	6.29641	2	RXNQT-4170	6.4574	4	5.1.3.21-RXN_r	6.01804	5	RXN-13212_f	7.4239	NIL
	PORPHOBILSYNTH-RXN	21.1207	4	PORPHOBILSYNTH-RXN	21.1207	4	RXN-13157	14.7689	NIL	RXN-19323	16.7282	3	RXN-8882	17.5825	NIL	RXN-10953	5.7536	3	RXN-13667	6.30641	NIL	RXN-18182_r	6.86663	NIL	5.4.4.3-RXN_f	6.50786	5	RXN-7825_f	6.77934	NIL	RXN-15309	6.55129	4	RXN-5471	7.17964	2	2.4.1.230-RXN_f	7.23679	2	RXN-18984	6.1257	4	RXN-17762_r	10.1891	5	RXN-10122_f	9.6062	NIL	RXN-9894	8.03638	NIL	RXN-1082	6.52766	2	RXN-21339	6.6768	4	RXN-13025_r	11.3588	NIL	RXN-17128	11.5283	1	RXN-6524	22.3217	NIL	RXN-9637	22.0161	NIL	RXN-19229	22.9263	2	RXN-19572	22.9784	3	4.4.1.25-RXN	6.53646	4	RXN-19040	6.8794	2	RXN-17206	6.29753	2	RXN-18186_f	6.4574	NIL	RXN-13104	6.01981	NIL	RXN-13212_r	7.4239	NIL
	RXN-20416	21.1219	NIL	RXN-20416	21.1219	NIL	RXN-12055	14.7691	NIL	RXN-12686	16.7295	3	RXN-17715_f	17.5841	2	MYO-INOSITOL-1OR-4-MONOPHOSPHATASE-RXN	5.7536	3	ACONITATE-DECARBOXYLASE-RXN	6.30881	4	DIHYDROXYMETVALDEHYDRAT-RXN	6.86723	4	5.4.4.3-RXN_r	6.50786	5	RXN-7825_r	6.77934	NIL	RXN-9238	6.55129	4	RXN-2622_f	7.18035	NIL	2.4.1.230-RXN_r	7.23679	2	RXN-20172	6.12932	2	RXN-18151	10.1895	NIL	RXN-10122_r	9.6062	NIL	RXN-10087	8.03638	NIL	RXN-15147	6.52824	NIL	RXN-13970	6.67916	2	ACETYLSPERMIDINE-DEACETYLASE-RXN	11.3592	3	QUINOPRIBOTRANS-RXN	11.5287	2	RXN-4320	22.3235	2	RXN-8857	22.0164	NIL	RXN-13252	22.9266	4	METHYLACYLYLCOA-HYDROXY-RXN_f	22.9789	4	RXN-19770	6.53648	4	RXN-19033	6.8794	NIL	RXN-13640	6.29802	NIL	RXN-18186_r	6.4574	NIL	RXN-15148	6.02006	NIL	2.5.1.63-RXN	7.42428	2
	RXN-14845_f	21.1228	2	RXN-14845_f	21.1228	2	RXN-21298	14.7696	2	1.8.5.1-RXN	16.7301	1	RXN-17715_r	17.5841	2	RXN0-5408	5.7536	3	HISTAMINOTRANS-RXN_f	6.31046	2	RXN-16308	6.86805	NIL	4-HYDROXYPHENYLPYRUVATE-DIOXYGENASE-RXN	6.50796	1	NARINGENIN-CHALCONE-SYNTHASE-RXN	6.78025	2	3-OCTAPRENYL-4-OHBENZOATE-DECARBOX-RXN	6.55129	4	RXN-2622_r	7.18035	NIL	RXN-17501_f	7.23679	2	RXN-16305	6.13081	NIL	RXN-18182_f	10.1896	NIL	SUCCORNTRANSAM-RXN_f	9.60645	2	RXN-15403	8.03669	2	RXN-12843	6.53058	5	RXN-14800	6.68264	5	CHORISMATEMUT-RXN_f	11.3595	5	RXN-14002	11.5296	3	RXN-19175	22.3237	NIL	RXN-10904	22.018	NIL	RXN-13824	22.9273	NIL	METHYLACYLYLCOA-HYDROXY-RXN_r	22.9789	4	RXN-18308	6.53701	2	RXN-13275	6.88005	2	RXN-10618	6.29803	2	MALEYLPYRUVATE-ISOMERASE-RXN	6.4574	5	RXN-8920	6.02077	2	RXN-13603	7.42466	3
	RXN-14845_r	21.1228	2	RXN-14845_r	21.1228	2	GLYOXI-RXN_f	14.7713	4	RXN-19277	16.7303	NIL	RXN-10734	17.586	NIL	RXN-10949	5.7536	3	HISTAMINOTRANS-RXN_r	6.31046	2	RXN-10631	6.86816	4	RXN-15405	6.50844	2	RXN-12730	6.78121	2	RXN-9223	6.55129	4	RXN-17789	7.18147	4	RXN-17501_r	7.23679	2	RXN66-337	6.1316	3	RXN-18182_r	10.1896	NIL	SUCCORNTRANSAM-RXN_r	9.60645	2	TDPFUCACTRANS-RXN	8.0381	2	6.3.1.9-RXN	6.53088	6	RXN-17139	6.68343	1	CHORISMATEMUT-RXN_r	11.3595	5	RXN-14561	11.5319	2	RXN-19176	22.3237	NIL	RXN-8518	22.0186	NIL	RXN-8479	22.9289	NIL	RXN-10769	22.9794	3	RXN-15704	6.53932	4	ACETOLACTSYN-RXN	6.88068	2	RXN-17228	6.29857	NIL	5.1.3.20-RXN	6.4574	5	RXN-20507	6.02226	3	CYCLOARTENOL-SYNTHASE-RXN	7.42502	5
	2.5.1.66-RXN	21.1229	2	2.5.1.66-RXN	21.1229	2	GLYOXI-RXN_r	14.7713	4	RXN-13252	16.7306	4	TYROSINE-3-MONOOXYGENASE-RXN	17.5862	1	RXN-16596	5.7537	NIL	RXN-15794	6.31116	NIL	RXN-9887	6.86875	3	RXN-13072	6.50987	3	RXN-10890	6.78121	NIL	RXN-14987	6.55221	4	RXN-34	7.18234	3	RXN-15404	7.23775	2	RXNQT-4320	6.13271	4	RXN-16171	10.1913	NIL	GTP-CYCLOHYDRO-II-RXN	9.60651	3	RXN-13755	8.0381	2	RXN-9946	6.53209	3	RXN-8631_f	6.684	4	DIENELACHYDRO-RXN	11.3599	3	RXN-15936	11.5334	NIL	RXN-14689	22.3249	1	RXN-17384	22.02	2	RXN-7022	22.929	2	RXN-14370	22.9801	3	RXN-7788	6.53932	4	RXN-10137	6.88176	1	PHENYLALANINE-AMMONIA-LYASE-RXN	6.29864	4	MANDELATE-RACEMASE-RXN	6.4574	5	RXN-20508	6.02226	3	LANOSTEROL-SYNTHASE-RXN	7.42502	5
	RXN-18509	21.1231	NIL	RXN-18509	21.1231	NIL	RXN-8479	14.7713	NIL	RXN-21331	16.7311	NIL	RXN-5861	17.5862	NIL	RXN-20740	5.75534	1	RHAMNULPALDOL-RXN_f	6.31166	4	3-DEHYDROQUINATE-DEHYDRATASE-RXN_f	6.86943	4	RXN-21100	6.50998	NIL	INORGPYROPHOSPHAT-RXN	6.78144	3	GUANIDINOBUTANAMIDE-NH3-RXN	6.55268	3	RXN-12213	7.18349	NIL	5.4.2.10-RXN_f	7.23878	5	ETHAMLY-RXN	6.13354	4	RXN-10081_f	10.1923	5	RXN-16280	9.60814	2	RXN-6550	8.03861	NIL	BA7DEHYDRA-RXN	6.53407	4	RXN-8631_r	6.684	4	RXN-9857	11.3599	3	RXN-8925_f	11.5335	NIL	RXN-7708_f	22.3253	2	RXN-15741	22.0212	NIL	HEMEOSYN-RXN	22.932	2	RXN-17711	22.9804	2	RXN-4884	6.53932	4	RXN-15934	6.88269	NIL	RXN-11761	6.29906	3	RXN-20063	6.4574	3	SERINE--PYRUVATE-AMINOTRANSFERASE-RXN_f	6.0224	2	RXN-11302	7.42545	3
	RXN0-705	21.1236	4	RXN0-705	21.1236	4	RXN-14714_f	14.7717	5	RXN-172	16.7311	NIL	ATPPHOSPHORIBOSYLTRANS-RXN_f	17.5863	2	RXN-13695	5.75624	3	RHAMNULPALDOL-RXN_r	6.31166	4	3-DEHYDROQUINATE-DEHYDRATASE-RXN_r	6.86943	4	RXN-8832	6.51047	1	RXN-5470	6.78175	2	RXN-20718	6.55302	3	RXN-9892_f	7.18379	5	5.4.2.10-RXN_r	7.23878	5	RXN0-5364	6.134	NIL	RXN-10081_r	10.1923	5	RXN-21316_f	9.60818	NIL	RXN-15405	8.03972	2	RXN-20937	6.53582	NIL	RXN-21244	6.6921	NIL	RXN-15261	11.3607	3	RXN-8925_r	11.5335	NIL	RXN-7708_r	22.3253	2	RXN-13791	22.0219	NIL	RXN-14831	22.9328	2	RXN-8857	22.9805	NIL	RXN-20349	6.54139	1	RXN-15667	6.88305	NIL	RXN-13073	6.29966	2	RXN-13142	6.4574	5	SERINE--PYRUVATE-AMINOTRANSFERASE-RXN_r	6.0224	2	RXN-14638_f	7.42601	3
	GDPMANDEHYDRA-RXN	21.1247	4	GDPMANDEHYDRA-RXN	21.1247	4	RXN-14714_r	14.7717	5	RXN-8760	16.7315	2	ATPPHOSPHORIBOSYLTRANS-RXN_r	17.5863	2	4.4.1.25-RXN	5.75792	4	FUCPALDOL-RXN	6.31166	4	RXN-16305	6.87006	NIL	PYRNUTRANSHYDROGEN-RXN_f	6.51062	1	RXN-13065	6.78409	1	RXN-13139	6.5542	4	RXN-9892_r	7.18379	5	RXN-19879_f	7.23878	5	RXN-11258	6.13576	NIL	RXN-666	10.1932	NIL	RXN-21316_r	9.60818	NIL	RXN-7022	8.04023	2	RXN-15130	6.53589	4	RIBOFLAVIN-SYN-RXN	6.69683	2	RXN-3944	11.3615	3	RXN-14204_f	11.5336	1	RXN-18414	22.3258	NIL	RXN-14559	22.0223	2	RXN-6524	22.9342	NIL	RXN-15772_f	22.9814	NIL	RXN-19956	6.54263	NIL	RXN-8088	6.88312	1	GLYCINE-N-CHOLOYLTRANSFERASE-RXN	6.30026	2	RXN-16300	6.4574	5	RXN-19187	6.02243	NIL	RXN-14638_r	7.42601	3
	LUMAZINESYN-RXN	21.1257	2	LUMAZINESYN-RXN	21.1257	2	RXN-13695	14.7721	3	RXN-8124	16.7336	2	RXN-8770	17.5867	3	RXN-12758_f	5.75846	5	O-PYROCATECHUATE-DECARBOXYLASE-RXN_f	6.313	4	RXNN-404	6.87093	3	PYRNUTRANSHYDROGEN-RXN_r	6.51062	1	RXN-10977_f	6.78719	3	LINB1-RXN	6.55576	3	INDOLE-3-ACETALDEHYDE-OXIDASE-RXN	7.18404	1	RXN-19879_r	7.23878	5	RXN-9003	6.13669	2	ARYL-ACYLAMIDASE-RXN	10.1934	3	RXN-9929	9.60843	1	RXN-16360	8.04069	1	N6-METHYL-LYSINE-OXIDASE-RXN	6.5361	1	RETINYL-PALMITATE-ESTERASE-RXN	6.69897	3	RXN-11730	11.3615	3	RXN-14204_r	11.5336	1	6.3.1.10-RXN	22.3259	6	RXN-6524	22.0238	NIL	RXN-17384	22.9361	2	RXN-15772_r	22.9814	NIL	RXN0-7173	6.54426	NIL	2.1.1.21-RXN_f	6.88405	2	RXN-9852	6.30133	2	RXN-17771_f	6.4574	5	RXN-18664_f	6.02382	2	RXN0-5122	7.4291	NIL
	RXN-19172	21.1261	NIL	RXN-19172	21.1261	NIL	RXN-7813	14.7721	2	RXN-8875	16.7341	NIL	RXN-19277	17.5873	NIL	RXN-12758_r	5.75846	5	O-PYROCATECHUATE-DECARBOXYLASE-RXN_r	6.313	4	RXN66-475	6.87099	NIL	RXN-5381	6.5108	2	RXN-10977_r	6.78719	3	RXN-12087	6.55583	NIL	RXN-9978	7.1843	1	R229-RXN	7.24008	3	RXN-11259	6.13681	NIL	RXN-14845_f	10.1943	2	RXN-12089	9.60882	1	RXN-13633	8.0416	NIL	R268-RXN	6.537	NIL	3.1.1.64-RXN	6.69897	3	RXN-19560	11.3616	4	RXN-6547	11.5343	NIL	RXN-17384	22.3271	2	RXN-9579_f	22.0247	NIL	RXN-19174	22.9365	NIL	COA-DISULFIDE-REDUCTASE-NADH-RXN_f	22.9821	1	RXN-19038_f	6.5452	4	2.1.1.21-RXN_r	6.88405	2	RXN-21376	6.30133	2	RXN-17771_r	6.4574	5	RXN-18664_r	6.02382	2	RXN-11262	7.4317	NIL
	RXN-17166	21.1268	NIL	RXN-17166	21.1268	NIL	RXN-8474	14.7723	2	RXN-8882	16.7341	NIL	RXN-7686	17.5896	1	R12-RXN_f	5.75889	5	CYSTATHIONINE-BETA-SYNTHASE-RXN_f	6.31304	4	RXN-14104	6.87099	NIL	RXN-20391	6.51229	4	RXN-10978_f	6.78719	3	RXN-8674	6.55873	1	RXN-16948	7.18438	3	RXN-19528	7.24297	NIL	RXN-11490	6.1369	2	RXN-14845_r	10.1943	2	RXN0-6549	9.60988	NIL	CYSPH-RXN	8.04201	2	RXN-15959	6.53942	NIL	RXN-14038	6.69897	3	RXN-8505	11.3619	1	RXN-11861	11.5358	NIL	DIMETHYLALLYLCISTRANSFERASE-RXN	22.3275	2	RXN-9579_r	22.0247	NIL	RXN18HP-7	22.9365	NIL	COA-DISULFIDE-REDUCTASE-NADH-RXN_r	22.9821	1	RXN-19038_r	6.5452	4	RXN-18271	6.88508	2	RXN-16925	6.30181	NIL	UDPGLCNACEPIM-RXN_f	6.4574	5	CITRAMALATE-LYASE-RXN_f	6.02435	4	RXN-8357	7.43192	3
	RXN-8036	21.1288	3	RXN-8036	21.1288	3	RXN-18060	14.7731	NIL	RXN-17384	16.7343	2	RXN-12099	17.5898	5	R12-RXN_r	5.75889	5	CYSTATHIONINE-BETA-SYNTHASE-RXN_r	6.31304	4	RXN-14105_f	6.87099	NIL	RXN-15578_f	6.51423	NIL	RXN-10978_r	6.78719	3	RXN-8155	6.55934	2	RXN-17951	7.18551	1	R362-RXN	7.243	NIL	RXN-18300	6.13734	NIL	RXN-16746	10.1951	1	RXN-19610	9.60988	2	RXN-17762_f	8.04208	5	RXN-14837	6.53946	2	RXN-20645	6.70039	2	RXN-9978	11.3622	1	RXN-14284	11.5367	2	GPPSYN-RXN	22.3275	2	RXN-15788_f	22.0247	NIL	RXN-16510	22.9367	NIL	RXN-16509	22.9824	3	RXN-20708	6.54564	NIL	RXN-13315	6.88514	NIL	RXN-10043	6.30555	3	UDPGLCNACEPIM-RXN_r	6.4574	5	CITRAMALATE-LYASE-RXN_r	6.02435	4	RXN-18913	7.43199	3
	HEMEOSYN-RXN	21.131	2	HEMEOSYN-RXN	21.131	2	1.2.1.2-RXN_f	14.7733	1	RXN-15331	16.7355	NIL	RXN-13335_f	17.5903	4	METHELENE-THMPT-OXI-RXN_f	5.75918	1	RXN-16512_f	6.31496	3	RXN-14105_r	6.87099	NIL	RXN-15578_r	6.51423	NIL	RXN-10964	6.78719	3	RXN-18317	6.55994	NIL	2-METHYLENEGLUTARATE-MUTASE-RXN	7.18561	5	RXN-11665	7.24485	3	RXN-15954	6.13894	NIL	RXN-10827	10.1957	2	RXN-14989	9.61179	NIL	RXN-17762_r	8.04208	5	RXN-902	6.54074	NIL	RXN-19314	6.70149	3	RXN-11744	11.3627	NIL	RXN-19704	11.5376	2	RXN-9579_f	22.3276	NIL	RXN-15788_r	22.0247	NIL	RXN-7708_f	22.9383	2	RXN-9800	22.983	2	RXN-11065	6.54599	3	RXN-11072	6.88577	NIL	3.5.1.97-RXN	6.30555	3	METHYLMALONYL-COA-EPIM-RXN_f	6.4574	5	RXN-20027	6.02699	1	GTP-CYCLOHYDRO-I-RXN	7.43509	3
	METHYLGLUTACONYL-COA-HYDRATASE-RXN_f	21.1324	4	METHYLGLUTACONYL-COA-HYDRATASE-RXN_f	21.1324	4	1.2.1.2-RXN_r	14.7733	1	RXN66-355	16.7359	1	RXN-13335_r	17.5903	4	METHELENE-THMPT-OXI-RXN_r	5.75918	1	RXN-16512_r	6.31496	3	RXN66-471	6.87099	NIL	6-HEXANOLIDE-HYDROLYSIS-RXN	6.51447	NIL	RXN-10699	6.78721	2	RXN-17279	6.56061	NIL	RXN-13728_f	7.18625	2	RXN-9867_f	7.24585	5	RXN-6261	6.1413	6	MUCONATE-CYCLOISOMERASE-RXN	10.1989	5	RXN-19559	9.6127	NIL	RXN-9748	8.04296	NIL	LIPIDADISACCHARIDESYNTH-RXN	6.54115	2	RXN-19264	6.70571	4	RXN-15936	11.3628	NIL	RXN-6544	11.5378	NIL	RXN-9579_r	22.3276	NIL	RXN-16510	22.0259	NIL	RXN-7708_r	22.9383	2	RXN-19175	22.9835	NIL	RXN-10883	6.54816	NIL	RXN-9969	6.88685	2	RXN-10045	6.30555	3	METHYLMALONYL-COA-EPIM-RXN_r	6.4574	5	R8-RXN	6.02714	2	RXN-2189	7.44481	NIL
	METHYLGLUTACONYL-COA-HYDRATASE-RXN_r	21.1324	4	METHYLGLUTACONYL-COA-HYDRATASE-RXN_r	21.1324	4	RXN-14640	14.7738	3	RXN0-5359	16.7362	2	RXN-12575	17.5913	3	RXN-20176	5.7606	4	RXN-12177	6.31496	3	4.1.2.29-RXN	6.87122	4	GUANIDINOBUTYRASE-RXN	6.51452	3	TRYPTOPHAN-AMINOTRANSFERASE-RXN_f	6.78827	2	URUR-RXN	6.56341	3	RXN-13728_r	7.18625	2	RXN-9867_r	7.24585	5	D-ARGINASE-RXN_f	6.14201	3	RXNQT-4366	10.199	3	RXN-15909	9.61326	3	RXN-19266	8.04346	1	RXN-14047_f	6.54133	4	RXN-16650	6.71059	2	RXN-12178	11.3646	3	RXN-21176	11.5385	NIL	RXN-16510	22.3302	NIL	DIMETHYLALLYLCISTRANSFERASE-RXN	22.0265	2	2.5.1.70-RXN	22.9383	2	RXN-19176	22.9835	NIL	CYSTEINE-AMINOTRANSFERASE-RXN_f	6.54908	2	RXN-17382	6.88813	2	RXN-18527	6.30605	NIL	3.5.1.81-RXN	6.4574	3	RXN-15127	6.02742	3	RXN-10669	7.44538	2
	RXN-15757	21.1344	NIL	RXN-15757	21.1344	NIL	RXN-8560	14.774	NIL	RXN-13230_f	16.7366	5	RXN-12550	17.5913	3	RXN-18893	5.76452	5	RXN-20145	6.31513	NIL	FATTY-ACID-SYNTHASE-RXN	6.87153	2	RXN-9037	6.5148	NIL	TRYPTOPHAN-AMINOTRANSFERASE-RXN_r	6.78827	2	RXN-11771	6.56386	2	3.7.1.9-RXN	7.18873	3	SUCCINYL-COA-HYDROLASE-RXN	7.24595	3	D-ARGINASE-RXN_r	6.14201	3	RXN-9888	10.1994	NIL	ACETYLCHOLINESTERASE-RXN	9.61372	3	RXN-11007	8.04363	NIL	RXN-14047_r	6.54133	4	RXN-15312	6.71064	3	RXN-16485	11.3646	3	RXN-8674	11.5394	1	RXN-15741	22.3306	NIL	GPPSYN-RXN	22.0265	2	RXN-13791	22.9399	NIL	RXN-10904	22.9836	NIL	CYSTEINE-AMINOTRANSFERASE-RXN_r	6.54908	2	R310-RXN	6.88872	4	RXN-10051	6.30619	3	CELLOBIOSE-EPIMERASE-RXN_f	6.4574	5	RXN-19361	6.02785	2	UDPGLUCEPIM-RXN_f	7.44951	5
	RXN-15760	21.1344	NIL	RXN-15760	21.1344	NIL	RXN-12366	14.7741	2	RXN-13230_r	16.7366	5	RXN-12576	17.5913	3	RXN-9456	5.76452	5	RXN-6261	6.31598	6	RXN-13431	6.87153	NIL	RXN-17975	6.51663	1	RXN-8824	6.78957	NIL	RXN-13283	6.56426	NIL	RXN-17950	7.18884	1	MANNPISOM-RXN_f	7.24597	5	RXN-11453	6.14319	1	RXNN-386_f	10.2002	5	RXN-20294	9.61552	NIL	DIMETHYLARGININASE-RXN	8.04364	3	RXN-12099	6.54147	5	RXN66-526	6.71064	3	RXN-19558	11.3648	4	RXN-14005	11.5404	NIL	RXN-9988	22.3313	2	RXN-6267	22.0266	1	RXN-19799	22.9402	NIL	RXN-7708_f	22.9838	2	RXN-10842	6.54956	1	RXN-17063	6.88938	NIL	3.1.1.81-RXN	6.30619	3	CELLOBIOSE-EPIMERASE-RXN_r	6.4574	5	RXN-8732	6.03088	3	UDPGLUCEPIM-RXN_r	7.44951	5
	RXN1F-169	21.1353	NIL	RXN1F-169	21.1353	NIL	RXN-18790	14.7745	4	RXN-12819	16.7368	3	RXN-12579	17.5913	3	RXN-18977	5.76452	5	RXN-18395	6.31784	2	RXN-16017	6.87153	NIL	RXN-3944	6.51767	3	INDOLE-3-ACETALDEHYDE-OXIDASE-RXN	6.79007	1	RXN-9148	6.56466	2	RXN-19528	7.18927	NIL	MANNPISOM-RXN_r	7.24597	5	RXN-12316_f	6.14426	1	RXNN-386_r	10.2002	5	HIPPURATE-HYDROLASE-RXN	9.61566	3	RXN-15772_f	8.04367	NIL	RXN-13484	6.54172	5	ADENOSINE-TETRAPHOSPHATASE-RXN	6.71139	3	RXN-14999	11.3653	NIL	RXN-12090	11.5408	1	RXN-13791	22.3315	NIL	RXN-8927	22.0275	NIL	RXN-9685	22.9423	5	RXN-7708_r	22.9838	2	S-CARBOXYMETHYLCYSTEINE-SYNTHASE-RXN_f	6.55008	4	RXN-9861_f	6.88981	5	RXN-10052	6.30619	3	RXN-15941_f	6.4574	5	RXN-17188	6.03219	NIL	5.1.1.17-RXN_f	7.44951	5
	2.3.1.92-RXN	21.1361	2	2.3.1.92-RXN	21.1361	2	RXN-19173	14.7746	NIL	R216-RXN	16.7375	4	RXN-16938	17.5915	3	RXN-8999	5.76573	2	RXN-11502	6.3195	NIL	R312-RXN	6.87333	NIL	4.1.1.74-RXN	6.51834	4	RXN-7822	6.79088	NIL	RXN-17041	6.56538	NIL	2.4.1.111-RXN	7.19052	2	LACTOSE-6-PHOSPHATE-ISOMERASE-RXN_f	7.24597	5	RXN-12316_r	6.14426	1	RXN-13034	10.2033	4	AROMATIC-L-AMINO-ACID-DECARBOXYLASE-RXN	9.61591	4	RXN-15772_r	8.04367	NIL	RXN-13649_f	6.54172	5	RXN-5464	6.71276	2	RXN-947	11.3654	NIL	RXN-9940	11.5408	1	HOMOGENTISATE-12-DIOXYGENASE-RXN	22.3321	1	RXN-14063	22.0291	2	RXN-16509	22.9426	3	RXN-19177	22.9839	NIL	S-CARBOXYMETHYLCYSTEINE-SYNTHASE-RXN_r	6.55008	4	RXN-9861_r	6.88981	5	RXN-10047	6.30619	3	RXN-15941_r	6.4574	5	RXN-21327	6.03459	NIL	5.1.1.17-RXN_r	7.44951	5
	THIAZOLSYN2-RXN	21.1365	2	THIAZOLSYN2-RXN	21.1365	2	RXN-8538	14.7756	NIL	RXN-12099	16.7378	5	RXN-18564	17.592	2	N-METHYL-L-AMINO-ACID-OXIDASE-RXN	5.76583	1	RXN-MG-PROTOPORPHYRIN-METHYLESTER-SYN	6.31992	2	RXN0-6562	6.8735	NIL	3.5.1.29-RXN	6.51837	3	RXN-17285	6.79116	NIL	RXN-646	6.56671	3	RXN18C3-48	7.19123	NIL	LACTOSE-6-PHOSPHATE-ISOMERASE-RXN_r	7.24597	5	RXN-15224	6.14482	2	R341-RXN	10.2042	6	R362-RXN	9.61593	NIL	RXN-11564	8.04522	NIL	RXN-13649_r	6.54172	5	RXN-8698	6.71286	1	RXN-10827	11.3663	2	RXN-20729	11.5411	NIL	RXN-10904	22.3329	NIL	RXN-9988	22.0292	2	RXN-19572	22.9432	3	RXN-4320	22.9843	2	RXN-15064	6.55157	NIL	1.13.11.6-RXN	6.89003	1	RXN-10050	6.30619	3	RIBULPEPIM-RXN_f	6.4574	5	RXN-15971	6.03661	NIL	3.4.24.75-RXN	7.44951	3
	RXN-20189	21.137	1	RXN-20189	21.137	1	RXN-7973	14.7768	1	RXN-8560	16.7388	NIL	PHENYLALANINE-AMMONIA-LYASE-RXN	17.593	4	RXN8J2-138	5.76844	3	SERINE-GLYOXYLATE-AMINOTRANSFERASE-RXN_f	6.32214	2	RXN-10796	6.87589	NIL	RXN-19263	6.51998	NIL	PINOSYLVIN-SYNTHASE-RXN	6.79546	2	RXN-8956_f	6.56744	2	RXNN-404	7.1922	3	PGLUCISOM-RXN_f	7.24597	5	RXN-17285	6.14651	NIL	RXN-14204_f	10.205	1	RXN-20650	9.6161	1	RXN-11752_f	8.04524	NIL	RXN-16297_f	6.54172	NIL	RXN-10049	6.71316	3	PREPHENATE-TRANSAMINE-RXN_f	11.3677	2	CREATININASE-RXN_f	11.5411	3	RXN-15788_f	22.3336	NIL	STRICTOSIDINE-BETA-GLUCOSIDASE-RXN	22.0298	3	RXN-18414	22.9433	NIL	RXN-16510	22.9866	NIL	2.3.1.166-RXN	6.55176	2	RXN-19956	6.89034	NIL	S-FORMYLGLUTATHIONE-HYDROLASE-RXN	6.30729	3	RIBULPEPIM-RXN_r	6.4574	5	RXN-18684	6.03664	NIL	RXN-9141	7.44951	5
	RXN-15787	21.137	NIL	RXN-15787	21.137	NIL	3.3.2.2-RXN	14.7772	3	RXN-7984	16.7389	NIL	1.8.5.1-RXN	17.5938	1	RXN-11322	5.77103	4	SERINE-GLYOXYLATE-AMINOTRANSFERASE-RXN_r	6.32214	2	RXN-21096	6.87595	NIL	RXN-18724	6.52254	2	RXN-13092	6.79714	NIL	RXN-8956_r	6.56744	2	RXN-12696	7.19243	2	PGLUCISOM-RXN_r	7.24597	5	RXN-19744	6.14655	NIL	RXN-14204_r	10.205	1	RXN-15638	9.61849	NIL	RXN-11752_r	8.04524	NIL	RXN-16297_r	6.54172	NIL	RXN-18300	6.71426	NIL	PREPHENATE-TRANSAMINE-RXN_r	11.3677	2	CREATININASE-RXN_r	11.5411	3	RXN-15788_r	22.3336	NIL	RXN-19174	22.0303	NIL	RXN-9579_f	22.9446	NIL	CPM-KDOSYNTH-RXN	22.9868	2	RXN-13104	6.5534	NIL	RXN-10852	6.89041	NIL	ORNITHINE-CYCLODEAMINASE-RXN	6.31025	4	4-HYDROXYPROLINE-EPIMERASE-RXN_f	6.4574	5	RXN-8889	6.0388	NIL	RXN-9797_f	7.44951	5
	NITROGENASE-FLAVODOXIN-RXN	21.1371	1	NITROGENASE-FLAVODOXIN-RXN	21.1371	1	RXN-7686	14.7777	1	RXN-12745	16.739	NIL	RXN-13252	17.5938	4	RXN-111	5.77464	5	SERINE--GLYOXYLATE-AMINOTRANSFERASE-RXN_f	6.32214	2	TRYPTOPHAN-AMINOTRANSFERASE-RXN_f	6.87741	2	URACIL-5-CARBOXYLATE-DECARBOXYLASE-RXN_f	6.52329	4	RXN-16827	6.79745	NIL	RXN-12706	6.571	2	RXN-7948	7.1982	3	RXN-15545	7.24667	NIL	TRIMETHYLAMINE-OXIDE-ALDOLASE-RXN	6.14671	4	RXN-13208	10.2057	NIL	3.1.3.69-RXN	9.62157	3	RXN-10082	8.046	5	RXN-13555	6.54971	1	RXN0-5363_f	6.71516	NIL	RXN-8286	11.3677	NIL	RXN-11108	11.5414	2	RXN-14559	22.3349	2	RXN18HP-7	22.0303	NIL	RXN-9579_r	22.9446	NIL	RXN-111	22.9882	5	OAHTHAUERA-RXN_f	6.55367	3	3-OXOACID-COA-TRANSFERASE-RXN_f	6.89288	2	RXN-19523	6.31057	1	4-HYDROXYPROLINE-EPIMERASE-RXN_r	6.4574	5	RXN-11789	6.04086	2	RXN-9797_r	7.44951	5
	RXN-16750	21.1379	2	RXN-16750	21.1379	2	RXN-19189_f	14.7785	NIL	RXN-21158	16.7394	NIL	RXN-7984	17.5942	NIL	ATPPHOSPHORIBOSYLTRANS-RXN_f	5.77492	2	SERINE--GLYOXYLATE-AMINOTRANSFERASE-RXN_r	6.32214	2	TRYPTOPHAN-AMINOTRANSFERASE-RXN_r	6.87741	2	URACIL-5-CARBOXYLATE-DECARBOXYLASE-RXN_r	6.52329	4	RXN-7708_f	6.79771	2	INDOLE-23-DIOXYGENASE-RXN	6.57352	1	GDPKIN-RXN	7.19897	2	RXN-8986	7.24728	NIL	RXN-12538	6.15104	1	2.7.7.39-RXN	10.2077	2	NADH-KINASE-RXN	9.6218	2	NARINGENIN-3-DIOXYGENASE-RXN	8.04625	1	GLYCOSYLCERAMIDASE-RXN	6.55009	3	RXN0-5363_r	6.71516	NIL	RXN-15328	11.368	NIL	OXOGLUTARATE-DEHYDROGENASE-NADP+-RXN_f	11.5425	1	RXN-16509	22.337	3	RXN-7708_f	22.0304	2	RXN-9988	22.9451	2	4.2.3.12-RXN	22.9884	4	OAHTHAUERA-RXN_r	6.55367	3	3-OXOACID-COA-TRANSFERASE-RXN_r	6.89288	2	RXN-14301	6.31145	NIL	RXN-9387_f	6.4574	5	NITRILE-HYDRATASE-RXN	6.04106	4	3.1.4.43-RXN	7.44951	3
	RXN-17435	21.1384	4	RXN-17435	21.1384	4	RXN-19189_r	14.7785	NIL	RXN-15498	16.7416	NIL	2.3.1.92-RXN	17.5949	2	ATPPHOSPHORIBOSYLTRANS-RXN_r	5.77492	2	RXN-12924	6.32248	2	PHENYLPCARB-RXN	6.88217	NIL	RXN-18721	6.52583	NIL	RXN-7708_r	6.79771	2	GALLATE-DIOXYGENASE-RXN	6.57367	1	UDP-GLUCURONOSYLTRANSFERASE-RXN	7.20048	2	4.1.2.34-RXN_f	7.24795	4	RXN-8287	6.15109	NIL	RXN-9863	10.2086	NIL	2.7.1.121-RXN	9.62227	2	IMIDAZOLONEPROPIONASE-RXN	8.04669	3	RXN-20718	6.55044	3	RXN-11469	6.71683	3	RXN-18951	11.368	1	OXOGLUTARATE-DEHYDROGENASE-NADP+-RXN_r	11.5425	1	RXN-17690	22.3391	1	RXN-7708_r	22.0304	2	DIMETHYLALLYLCISTRANSFERASE-RXN	22.9459	2	RXN-13695	22.9898	3	RXN0-5192_f	6.55373	NIL	3-OXOADIPATE-COA-TRANSFERASE-RXN	6.89288	2	RXN-19601	6.31299	2	RXN-9387_r	6.4574	5	ACETOLACTSYN-RXN	6.04218	2	RXN-14178_f	7.44951	5
	RXN-7750	21.1391	1	RXN-7750	21.1391	1	RXN-14685_f	14.7795	2	RXN-15425_f	16.742	2	PDXJ-RXN	17.5952	2	RXN-9279	5.77515	NIL	RXN-15128_f	6.32286	NIL	LYXISOM-RXN_f	6.88221	NIL	RXN0-5061	6.52709	NIL	RXN-11730	6.79796	3	RXN-13654_f	6.57434	4	3.5.1.91-RXN	7.20315	3	4.1.2.34-RXN_r	7.24795	4	RXN0-6563_f	6.15335	4	RXN-2205_f	10.2096	NIL	RXN-6542	9.62245	NIL	RXN-10081_f	8.04676	5	L-FUCONATE-HYDRATASE-RXN	6.55051	4	RXN-14051_f	6.71908	2	RXN-12924	11.3683	2	LINA2-RXN	11.5426	NIL	RXN-16160	22.3395	NIL	RXN-10769	22.0312	3	GPPSYN-RXN	22.9459	2	PHENYLALANINE-AMMONIA-LYASE-RXN	22.9899	4	RXN0-5192_r	6.55373	NIL	RXN-17997	6.89292	2	RXN-8089	6.31648	1	RXN-12336_f	6.4574	5	RXN-10425	6.04272	1	RXN-14178_r	7.44951	5
	RXN-864_f	21.1397	2	RXN-864_f	21.1397	2	RXN-14685_r	14.7795	2	RXN-15425_r	16.742	2	RXN-16160	17.5967	NIL	RXN-10083	5.78112	3	RXN-15128_r	6.32286	NIL	LYXISOM-RXN_r	6.88221	NIL	R-2-METHYLMALATE-DEHYDRATASE-RXN_f	6.5311	4	RXN-20182	6.79803	NIL	RXN-13654_r	6.57434	4	RXN-11288	7.20372	NIL	RXN-7770	7.24826	NIL	RXN0-6563_r	6.15335	4	RXN-2205_r	10.2096	NIL	RXN-18933	9.62433	3	RXN-10081_r	8.04676	5	LYSDECARBOX-RXN	6.55051	4	RXN-14051_r	6.71908	2	RXN-17950	11.3685	1	DIENELACHYDRO-RXN	11.5427	3	STRICTOSIDINE-BETA-GLUCOSIDASE-RXN	22.3397	3	RXN-14415	22.0312	1	RXN-16160	22.9461	NIL	RXN-7895	22.9901	NIL	LYSINE-RACEMASE-RXN_f	6.55373	5	34-DIHYDROXYPHTHALATE-DECARBOXYLASE-RXN	6.89356	4	CREATINASE-RXN	6.31747	3	RXN-12336_r	6.4574	5	RXN-7836_f	6.04375	5	RXN-20681_f	7.44951	NIL
	RXN-864_r	21.1397	2	RXN-864_r	21.1397	2	RXN-17684	14.7799	NIL	RXN-20645	16.7426	2	RXN-12745	17.598	NIL	RXN-9685	5.78209	5	PHENYLALANINE-2-MONOOXYGENASE-RXN	6.32391	1	RXN-14791	6.88475	4	R-2-METHYLMALATE-DEHYDRATASE-RXN_r	6.5311	4	DIMETHYLMALEATE-HYDRATASE-RXN_f	6.79874	4	2.1.3.9-RXN_f	6.57582	2	4.2.3.16-RXN	7.20372	4	RXN-19390	7.25054	1	RXN-17785	6.15416	4	RHAMNULPALDOL-RXN_f	10.211	4	DXS-RXN	9.62506	2	RXN-171	8.04706	NIL	RXN-20244	6.55271	NIL	RXN-19326	6.72669	3	2.4.1.228-RXN	11.3692	2	RXN-9857	11.5427	3	RXN-10769	22.3402	3	RXN-16160	22.0313	NIL	HOMOGENTISATE-12-DIOXYGENASE-RXN	22.9461	1	RXN-118	22.9912	NIL	LYSINE-RACEMASE-RXN_r	6.55373	5	RXN-15704	6.8943	4	RXN-8169	6.31753	2	2.6.1.14-RXN_f	6.4574	2	RXN-7836_r	6.04375	5	RXN-20681_r	7.44951	NIL
	ISOBUTYRYL-COA-MUTASE-RXN_f	21.1406	5	ISOBUTYRYL-COA-MUTASE-RXN_f	21.1406	5	RXN-17206	14.7801	2	RXN-7708_f	16.7428	2	RXN-12590_f	17.5994	NIL	RXN-19074	5.78219	NIL	D-ALANINE-AMINOTRANSFERASE-RXN_f	6.3241	2	L-GULONOLACTONE-OXIDASE-RXN	6.88631	NIL	RXN-20062	6.5328	3	DIMETHYLMALEATE-HYDRATASE-RXN_r	6.79874	4	2.1.3.9-RXN_r	6.57582	2	4.2.3.20-RXN	7.20372	4	RXN-8505	7.25058	1	RXN-12643	6.15649	NIL	RHAMNULPALDOL-RXN_r	10.211	4	RXN-18150	9.62617	3	HIPPURATE-HYDROLASE-RXN	8.0475	3	RXN0-5123	6.55392	NIL	R322-RXN	6.72919	2	RXN-15662	11.37	NIL	RXN-6522	11.5429	NIL	OLIGOGALACTURONIDE-LYASE-RXN	22.3426	4	RXN-19784	22.0314	1	OLIGOGALACTURONIDE-LYASE-RXN	22.9478	4	RXN-9579_f	22.9915	NIL	RXN-13074	6.55373	5	RXN-7788	6.8943	4	RXN-13149	6.31782	2	2.6.1.14-RXN_r	6.4574	2	ENOYL-COA-DELTA-ISOM-RXN_f	6.04375	5	HYDROXYHEPTA-DIENEDIOATE-HYDROXY-RXN	7.44951	4
	ISOBUTYRYL-COA-MUTASE-RXN_r	21.1406	5	ISOBUTYRYL-COA-MUTASE-RXN_r	21.1406	5	RXN-11029	14.7811	2	RXN-7708_r	16.7428	2	RXN-12590_r	17.5994	NIL	3.5.1.87-RXN	5.78219	3	D-ALANINE-AMINOTRANSFERASE-RXN_r	6.3241	2	RXN-14772	6.88709	4	LINB2-RXN	6.53318	3	RXN-7577	6.79945	NIL	4.1.1.74-RXN	6.57656	4	2.5.1.45-RXN	7.20459	2	RXN-10747	7.25167	1	RXN-16650	6.15656	2	FUCPALDOL-RXN	10.211	4	RXN-6544	9.62644	NIL	RXN-90	8.05078	2	RXN-20717	6.55504	3	RXN-11380	6.73015	4	RXN-13714	11.3705	3	RXN-17142	11.5429	NIL	2.4.1.45-RXN	22.343	2	METHYLMALONYL-COA-DECARBOXYLASE-RXN	22.0318	4	STRICTOSIDINE-BETA-GLUCOSIDASE-RXN	22.9482	3	RXN-9579_r	22.9915	NIL	34-DIHYDROXYPHTHALATE-DECARBOXYLASE-RXN	6.55375	4	RXN-4884	6.8943	4	RXN-19688	6.3181	NIL	RXN-8950	6.4574	NIL	ENOYL-COA-DELTA-ISOM-RXN_r	6.04375	5	DTDPDEHYDRHAMEPIM-RXN	7.44951	5
	RXN-8675	21.1413	NIL	RXN-8675	21.1413	NIL	ZEATIN-O-BETA-D-XYLOSYLTRANSFERASE-RXN_f	14.7821	2	RXN-9800	16.7429	2	RXN-5841	17.6002	3	3.5.1.77-RXN_f	5.78219	3	ALANINE-AMINOTRANSFERASE-RXN_f	6.3241	2	RXN-14786	6.88709	4	RXN-13134	6.53749	NIL	LINA2-RXN	6.79971	NIL	RXN-11691	6.57726	4	RXN-15706	7.20483	4	STYRENE-OXIDE-ISOMERASE-RXN_f	7.2546	5	RXN-11045	6.15696	1	RXN-10134	10.211	NIL	RXN-20763	9.6273	3	RXN-6522	8.05134	NIL	3.6.1.41-RXN	6.55633	3	RXN-18379_f	6.73117	2	3-DEHYDROQUINATE-SYNTHASE-RXN	11.3706	4	RXN-12590_f	11.5429	NIL	RXN-19174	22.3441	NIL	RXN0-310	22.0318	NIL	RXN-14689	22.9497	1	RXN-13673	22.992	2	RXN-18251	6.55378	2	ACYLPYRUVATE-HYDROLASE-RXN	6.89509	3	RXN-8016	6.31994	3	RXN-10856_f	6.4574	5	RXN-7931_f	6.04375	5	THROMBOXANE-A-SYNTHASE-RXN	7.44951	5
	RXN-17711	21.1419	2	RXN-17711	21.1419	2	ZEATIN-O-BETA-D-XYLOSYLTRANSFERASE-RXN_r	14.7821	2	RXN0-5123	16.7436	NIL	RXN-19324	17.6006	3	3.5.1.77-RXN_r	5.78219	3	ALANINE-AMINOTRANSFERASE-RXN_r	6.3241	2	RXN-13724	6.88754	1	RXN-7381_f	6.5399	2	1.8.1.12-RXN_f	6.80133	1	RXN-14999	6.57831	NIL	RXN-16869	7.20704	NIL	STYRENE-OXIDE-ISOMERASE-RXN_r	7.2546	5	MANNOSE-ISOMERASE-RXN_f	6.15795	5	3.5.1.91-RXN	10.211	3	RXN-19498	9.62849	NIL	ALPHAGALACTOSID-RXN	8.05135	3	RXN-21005	6.55745	4	RXN-18379_r	6.73117	2	2TRANSKETO-RXN_f	11.3707	2	RXN-12590_r	11.5429	NIL	RXN18HP-7	22.3441	NIL	RXN-16509	22.032	3	RXN-16259	22.9519	NIL	ENOYL-COA-HYDRAT-RXN	22.9954	4	RXN-1063	6.55478	1	CHOLINE-OXIDASEII-RXN	6.89573	NIL	ACECOATRANS-RXN	6.32075	2	RXN-10856_r	6.4574	5	RXN-7931_r	6.04375	5	RXN-14816_f	7.44951	NIL
	RXN18C3-26	21.1435	NIL	RXN18C3-26	21.1435	NIL	RXN-13728_f	14.7834	2	BETA-ALANYL-COA-AMMONIA-LYASE-RXN_f	16.7437	4	RXN-21208	17.6006	NIL	RXN-11210	5.78219	3	RXN-13698_f	6.3241	2	RXN-7744	6.88761	NIL	RXN-7381_r	6.5399	2	1.8.1.12-RXN_r	6.80133	1	STREPTOMYCIN-3-KINASE-RXN_f	6.57876	2	2.5.1.51-RXN	7.20886	2	RXN-12765	7.2546	NIL	MANNOSE-ISOMERASE-RXN_r	6.15795	5	RXN1F-170	10.2115	1	3.5.1.79-RXN	9.62856	3	R103-RXN	8.05163	4	SUCROSE-PHOSPHORYLASE-RXN	6.55798	2	RXN-14900	6.73172	3	2TRANSKETO-RXN_r	11.3707	2	RXN-19811	11.5434	NIL	RXN-8857	22.3449	NIL	RXN0-6512	22.0321	2	RXN-14063	22.9537	2	RXN-7699_f	22.9954	4	RXN-8513	6.55557	NIL	RXN-20069	6.89775	3	R11-RXN_f	6.32075	2	RXN-15598	6.4574	7	FORMAMIDASE-RXN	6.04482	3	RXN-14816_r	7.44951	NIL
	RXN-21209	21.1438	NIL	RXN-21209	21.1438	NIL	RXN-13728_r	14.7834	2	BETA-ALANYL-COA-AMMONIA-LYASE-RXN_r	16.7437	4	RXN-19326	17.6025	3	RXN66-221	5.78219	4	RXN-13698_r	6.3241	2	RXN-11244	6.88818	NIL	RXN-8674	6.54157	1	RXN-10825	6.80205	NIL	STREPTOMYCIN-3-KINASE-RXN_r	6.57876	2	RXN-774	7.21271	NIL	RXN-15016	7.25474	NIL	RXN-14969_f	6.15795	5	TRYPTOPHAN-AMINOTRANSFERASE-RXN_f	10.2115	2	3.2.1.149-RXN	9.62947	3	DXS-RXN	8.05333	2	RXN-14457	6.55916	3	RXN-19323	6.73841	3	GUANIDINOPROPIONASE-RXN_f	11.3712	3	BIOTINIDASE-RXN	11.5465	3	RXN-19586	22.3465	4	2.4.1.45-RXN	22.0351	2	RXN-8927	22.9542	NIL	RXN-7699_r	22.9954	4	RXN-14457	6.55648	3	RXN-11531	6.89841	NIL	R11-RXN_r	6.32075	2	RXN-14365_f	6.4574	5	RXN-5341	6.04572	3	PROSTAGLANDIN-D-SYNTHASE-RXN	7.44951	5
	RXN1F-147	21.1439	5	RXN1F-147	21.1439	5	RXN-12404	14.7834	NIL	RXN-4522	16.7451	1	RXN-13230_f	17.6063	5	RXN-8841	5.78219	4	RXN-19897_f	6.32604	2	2.3.1.164-RXN	6.88904	2	RXN-9148	6.54188	2	RXN-19557	6.80278	NIL	RXN-20349	6.57949	1	RXN-14514	7.21358	NIL	RXN-17582	7.25562	4	RXN-14969_r	6.15795	5	TRYPTOPHAN-AMINOTRANSFERASE-RXN_r	10.2115	2	RXN-14174	9.62969	3	GLUCOSAMINE-6-P-DEAMIN-RXN_f	8.05473	3	RXN-14900	6.56272	3	RXN-4314	6.74248	NIL	GUANIDINOPROPIONASE-RXN_r	11.3712	3	N-CARBAMOYLSARCOSINE-AMIDASE-RXN	11.5481	3	RXN-8885	22.3468	4	HOMOGENTISATE-12-DIOXYGENASE-RXN	22.0351	1	RXN-13555	22.9545	1	RXN-14273	22.9954	4	RXN-11030	6.55707	NIL	DIISOPROPYL-FLUOROPHOSPHATASE-RXN	6.89848	3	RXN-15727	6.32075	2	RXN-14365_r	6.4574	5	RXN-19944	6.04761	3	RXN-14761	7.44951	5
	RXN0-304	21.1443	NIL	RXN0-304	21.1443	NIL	RXN-7891	14.7834	NIL	PRUNASIN-BETA-GLUCOSIDASE-RXN	16.7458	3	RXN-13230_r	17.6063	5	RXN-20409	5.78219	4	RXN-19897_r	6.32604	2	RXN-19740	6.88999	3	2.6.1.63-RXN_f	6.54249	2	RXN66-304	6.80353	NIL	RXN-14821	6.57989	1	RXN-19557	7.2149	NIL	TDPFUCACTRANS-RXN	7.25731	2	ARALKYLAMINE-DEHYDROGENASE-RXN	6.15999	1	RXN-13016_f	10.2117	NIL	BARBITURASE-RXN	9.63057	3	GLUCOSAMINE-6-P-DEAMIN-RXN_r	8.05473	3	RXN-15425_f	6.56415	2	RXN-15912	6.74269	NIL	RXN-11108	11.3713	2	RXN-9855	11.5482	NIL	RXN-8479	22.3468	NIL	COBINAMIDEKIN-RXN	22.0361	2	RXN-10904	22.955	NIL	RXN-13616	22.9954	4	RXN-20242	6.55942	2	3.2.1.17-RXN	6.89935	3	RXN-17308	6.32118	2	AMINOACYLASE-RXN	6.4574	3	RXN-21211	6.04769	NIL	RXN-18190_f	7.44951	NIL
	RXN-15741	21.1447	NIL	RXN-15741	21.1447	NIL	RXN-14863	14.7836	3	RXN-16861	16.7465	NIL	6.3.1.12-RXN	17.6063	6	RXN-15082	5.78687	NIL	RXN-15300	6.32702	1	XYLISOM-RXN_f	6.89048	5	2.6.1.63-RXN_r	6.54249	2	RXN-5109	6.80359	4	UREIDOGLYCOLATE-LYASE-RXN	6.58055	4	RXN1K-87	7.21712	NIL	RXN-13755	7.25731	2	RXN-5641	6.16003	NIL	RXN-13016_r	10.2117	NIL	RXN-15553	9.63098	NIL	RXN-13548	8.05473	NIL	RXN-15425_r	6.56415	2	3.5.4.27-RXN	6.74323	3	RXN-17142	11.372	NIL	RXN-14557_f	11.5484	2	RXN-14370	22.3476	3	RXN-8479	22.0367	NIL	RXN-15927	22.9554	NIL	RXN-17114	22.9954	4	RXN-11079	6.56015	NIL	RXNI-2_f	6.90048	2	THYMINE-DIOXYGENASE-RXN	6.32204	1	PROLINE-RACEMASE-RXN_f	6.4574	5	RXN-8060	6.0478	6	RXN-18190_r	7.44951	NIL
	TEICHOICSYN2-RXN	21.1458	2	TEICHOICSYN2-RXN	21.1458	2	RXN-19356	14.7841	NIL	RXN-14605	16.7467	3	RXN-13970	17.6066	2	RXN-17129	5.78741	4	RXN-10883	6.32765	NIL	XYLISOM-RXN_r	6.89048	5	DIISOPROPYL-FLUOROPHOSPHATASE-RXN	6.5425	3	RXN-5123	6.80359	NIL	5.3.3.10-RXN	6.58081	5	SUCCORNTRANSAM-RXN_f	7.21729	2	CHORISMATEMUT-RXN_f	7.2583	5	RXN-15968	6.16533	NIL	RXN-947	10.2124	NIL	KDO-8PPHOSPHAT-RXN	9.63185	3	RXN-15545	8.05495	NIL	RXN0-6510_f	6.5665	5	RXN-18226	6.74327	3	RXN-16172	11.3724	NIL	RXN-14557_r	11.5484	2	RXN1F-169	22.3478	NIL	RXN-3585	22.0371	2	RXN-8857	22.9571	NIL	RXN-14276	22.9954	4	RXN-8015	6.56143	3	RXNI-2_r	6.90048	2	AGMATIN-RXN	6.32257	3	PROLINE-RACEMASE-RXN_r	6.4574	5	6-METHYLSALICYLATE-DECARBOXYLASE-RXN	6.05166	4	RXN-9985	7.44951	3
	1.14.11.21-RXN	21.1473	1	1.14.11.21-RXN	21.1473	1	RXN-9990	14.7844	2	RXN-10601	16.7485	NIL	RXN-15341	17.6071	1	RXN-6522	5.78767	NIL	RXN-19275	6.32776	4	RXN-8829	6.89119	5	CARBOXYMETHYLENEBUTENOLIDASE-RXN	6.54416	3	1.14.11.21-RXN	6.80755	1	RXN18C3-43	6.58098	NIL	SUCCORNTRANSAM-RXN_r	7.21729	2	CHORISMATEMUT-RXN_r	7.2583	5	RXN-12772	6.16647	2	RXN-11113	10.2156	NIL	RXN-8006	9.63468	NIL	RXN66-569	8.0551	1	RXN0-6510_r	6.5665	5	RXN-10902	6.74361	NIL	PREPHENATE-ASP-TRANSAMINE-RXN_f	11.3747	2	PHOSPHOENOLPYRUVATE-MUTASE-RXN_f	11.5484	5	RXN-14063	22.3486	2	RXN-16709	22.0376	NIL	RXN-17690	22.9573	1	RXN-20381	22.9954	4	2.4.1.88-RXN	6.56207	2	OAHTHAUERA-RXN_f	6.90109	3	RXN-17617	6.3231	3	PROSTAGLANDIN-I-SYNTHASE-RXN	6.4574	5	2.1.1.3-RXN_f	6.0542	2	5.1.99.4-RXN_f	7.44951	5
	RXN-12847	21.1475	5	RXN-12847	21.1475	5	RXN-19696	14.7859	2	RXN-18273	16.7497	NIL	RXN-19698	17.6087	2	RXN-18273	5.78783	NIL	HOMOGENTISATE-12-DIOXYGENASE-RXN	6.32842	1	RXN-9863	6.89146	NIL	RXN-9868	6.54416	3	RXN-16269	6.80789	1	RXN-15614_f	6.58355	NIL	RXN-8783_f	7.22159	3	RXN-9929	7.26079	1	RXN-12773	6.16647	2	RXN-9894	10.2158	NIL	RXN-14900	9.635	3	RXN-16134	8.05592	1	4.1.3.26-RXN	6.56995	4	RXN-10903	6.74361	NIL	PREPHENATE-ASP-TRANSAMINE-RXN_r	11.3747	2	PHOSPHOENOLPYRUVATE-MUTASE-RXN_r	11.5484	5	RXN-16861	22.3489	NIL	RXN-16710	22.0376	NIL	RXN-13695	22.9574	3	RXN-13304	22.9954	4	RXN-20351	6.56291	1	OAHTHAUERA-RXN_r	6.90109	3	2.1.3.9-RXN_f	6.32473	2	RXN-11884_f	6.4574	5	2.1.1.3-RXN_r	6.0542	2	5.1.99.4-RXN_r	7.44951	5
	RXN-12990	21.1479	NIL	RXN-12990	21.1479	NIL	2.3.1.154-RXN	14.7878	2	RXN-17690	16.7513	1	RXN-15425_f	17.6091	2	RXN-12841	5.79036	5	KDPGALDOL-RXN	6.32928	4	RXN66-304	6.89392	NIL	RXN-14685_f	6.54572	2	RXN-9929	6.80901	1	RXN-15614_r	6.58355	NIL	RXN-8783_r	7.22159	3	RXN-16057	7.26122	NIL	STREPTOMYCIN-3-ADENYLYLTRANSFERASE-RXN	6.16658	2	RXN-10087	10.2158	NIL	RXN-14370	9.63537	3	RXN-17113	8.05592	1	PRIBFAICARPISOM-RXN	6.57018	5	MCHMBARK-RXN_f	6.74435	3	RXN-17762_f	11.3751	5	RXN-15662	11.5486	NIL	RXN-13695	22.349	3	RXN-12990	22.0381	NIL	RXN-12408	22.9577	NIL	3-HYDROXBUTYRYL-COA-DEHYDRATASE-RXN_f	22.9954	4	GENTISATE-12-DIOXYGENASE-RXN	6.56336	1	RXN-11065	6.90247	3	2.1.3.9-RXN_r	6.32473	2	RXN-11884_r	6.4574	5	RXN-8767	6.0546	2	GLUTRACE-RXN_f	7.44951	5
	RXN-8857	21.148	NIL	RXN-8857	21.148	NIL	RXN-13819	14.7879	NIL	RXN-13534	16.7521	NIL	RXN-15425_r	17.6091	2	RXN-19902	5.79066	4	DEHYDDEOXPHOSGALACT-ALDOL-RXN_f	6.32928	4	PEPCARBOX-RXN	6.89432	4	RXN-14685_r	6.54572	2	RXN-10922	6.80907	1	3.5.5.5-RXN_f	6.58362	3	RXN-11152_f	7.22159	NIL	RXN-14509	7.26123	NIL	RXNI-2_f	6.16765	2	RXN-15545	10.2159	NIL	R147-RXN	9.63552	1	RXN-8631_f	8.05762	4	RXN-12847	6.57148	5	MCHMBARK-RXN_r	6.74435	3	RXN-17762_r	11.3751	5	2.1.1.3-RXN_f	11.549	2	RXN-16709	22.3492	NIL	RXN-8885	22.0385	4	RXN-14370	22.9584	3	3-HYDROXBUTYRYL-COA-DEHYDRATASE-RXN_r	22.9954	4	R309-RXN	6.56389	3	RXN-18278	6.90388	2	ARGINASE-RXN_f	6.32495	3	RXN-18194_f	6.4574	NIL	2.4.1.86-RXN	6.05464	2	GLUTRACE-RXN_r	7.44951	5
	RXN-10647	21.1482	NIL	RXN-10647	21.1482	NIL	RXN-12324_f	14.789	NIL	RXN-18180	16.7542	NIL	1.14.13.37-RXN	17.6107	1	R8-RXN	5.79154	2	DEHYDDEOXPHOSGALACT-ALDOL-RXN_r	6.32928	4	RXN-10749	6.8998	2	RXN-9031	6.54644	5	RXN-13283	6.81	NIL	3.5.5.5-RXN_r	6.58362	3	RXN-11152_r	7.22159	NIL	R581-RXN	7.2636	4	RXNI-2_r	6.16765	2	BIOTINIDASE-RXN	10.216	3	MUCONATE-CYCLOISOMERASE-RXN	9.63555	5	RXN-8631_r	8.05762	4	ORNITHINE-RACEMASE-RXN_f	6.57333	5	HEMEOSYN-RXN	6.75069	2	RXN-19696	11.3759	2	2.1.1.3-RXN_r	11.549	2	RXN-16710	22.3492	NIL	OLIGOGALACTURONIDE-LYASE-RXN	22.04	4	1.14.11.21-RXN	22.9589	1	RXN-16155	22.9954	4	RXN-16130	6.5643	4	RXN-14300	6.90417	1	ARGINASE-RXN_r	6.32495	3	RXN-18194_r	6.4574	NIL	2.5.1.41-RXN	6.05501	2	RXN-14459_f	7.44951	5
	RXN-16788	21.1485	3	RXN-16788	21.1485	3	RXN-12324_r	14.789	NIL	RXN-18181	16.7542	NIL	RXN-20145	17.611	NIL	RXN-10815	5.79192	1	RXN-18112	6.33328	NIL	RXN-8031	6.90016	NIL	RXN-15250	6.54675	3	RXN-15586	6.8106	NIL	DIENELACHYDRO-RXN	6.58516	3	RXN-20259	7.22256	NIL	RXN-18395	7.26428	2	RXN-19631	6.1686	1	PREPHENATEDEHYDRAT-RXN_f	10.2165	4	NAD-KIN-RXN	9.63558	2	RXN-9637	8.05942	NIL	ORNITHINE-RACEMASE-RXN_r	6.57333	5	RXN-13865_f	6.75178	4	RXN-21172	11.3761	NIL	RXN-15550	11.5497	NIL	RXN-12103	22.3507	5	RXN-16750	22.0429	2	RXN-10769	22.9591	3	RXN-16096	22.9954	4	RXN-17589	6.56437	3	UDPKIN-RXN	6.90422	2	5.5.1.2-RXN	6.32573	5	RXN-16161_f	6.4574	NIL	RXN-12734	6.05568	4	RXN-14459_r	7.44951	5
	RXN-8760	21.1488	2	RXN-8760	21.1488	2	RXN-12573	14.7891	4	RXN-19698	16.7558	2	RXN-9385	17.6112	NIL	RXN-19799	5.79231	NIL	RXN1F-164	6.3367	NIL	RXN-21157	6.90279	NIL	RXN-17125	6.54729	NIL	RXN-11778	6.81261	NIL	RXN-9857	6.58516	3	RXN-15103	7.22325	2	3.1.4.44-RXN	7.26459	3	3-OXOACID-COA-TRANSFERASE-RXN_f	6.17196	2	PREPHENATEDEHYDRAT-RXN_r	10.2165	4	RXN-9886_f	9.63591	5	RXN-9586	8.06107	NIL	RXN-13218	6.57533	4	RXN-13865_r	6.75178	4	SEDOHEPTULOSE-BISPHOSPHATASE-RXN	11.3766	3	RXN-991	11.5503	NIL	METHYLMALONYL-COA-DECARBOXYLASE-RXN	22.3514	4	RXN-12103	22.043	5	COBINAMIDEKIN-RXN	22.9593	2	RXN-20346	22.9954	4	RXN-11075	6.5667	NIL	RXN-17516	6.90432	2	RXN-6381	6.3269	1	RXN-16161_r	6.4574	NIL	PHENYLALANINE-DECARBOXYLASE-RXN	6.05811	4	RXN-12065	7.44951	NIL
	RXN-12304	21.149	2	RXN-12304	21.149	2	P-PANTOCYSDECARB-RXN	14.79	4	RXN-4722	16.7569	NIL	RXN-9800	17.6113	2	RXN-8731	5.79245	3	RXN-10085	6.34067	2	RXN-7680	6.90373	NIL	RXN-19156	6.54745	3	RXN-10847	6.81395	2	RXN-13067	6.58627	1	RXN-19596	7.22335	4	DIHYDRODIPICSYN-RXN	7.26478	4	3-OXOACID-COA-TRANSFERASE-RXN_r	6.17196	2	RXN-16263	10.2165	4	RXN-9886_r	9.63591	5	RXN-20183	8.06406	NIL	RXN-10620	6.57655	1	RXN0-313_f	6.75332	NIL	RXN-20718	11.3768	3	RIB5PISOM-RXN_f	11.5505	5	RXN0-310	22.3514	NIL	RXN-8087	22.0434	6	RXN-9697	22.9627	4	RXN-11667_f	22.9954	4	RXN-17608	6.56675	3	RXN-9860	6.90439	NIL	RXN-17285	6.33003	NIL	LEUKOTRIENE-A4-HYDROLASE-RXN	6.4574	3	RXN-8769	6.05817	6	RXN66-504	7.44951	1
	RXN-20387	21.1496	2	RXN-20387	21.1496	2	RXN-18840	14.7908	3	2.3.1.101-RXN_f	16.757	2	4.2.3.11-RXN	17.6113	4	L-FUCONATE-HYDRATASE-RXN	5.79391	4	RXN-17384	6.34154	2	RXN-17988	6.90434	1	RXN-13139	6.54834	4	RXN-19904	6.81395	NIL	UDPNACETYLGLUCOSAMENOLPYRTRANS-RXN	6.58722	2	R312-RXN	7.22457	NIL	RXN-4725	7.26496	NIL	3-OXOADIPATE-COA-TRANSFERASE-RXN	6.17196	2	IMIDAZOLONEPROPIONASE-RXN	10.2165	3	RXN-774	9.63594	NIL	RXN-19916_f	8.0653	4	N-ACETYLNEURAMINATE-SYNTHASE-RXN	6.57669	2	RXN0-313_r	6.75332	NIL	RXN-9600	11.3772	1	RIB5PISOM-RXN_r	11.5505	5	RXN-13555	22.3518	1	RXN-7895	22.044	NIL	RXN-19586	22.9648	4	RXN-11667_r	22.9954	4	2.4.1.86-RXN	6.56872	2	RXN-10029_f	6.9045	1	RXN-11104	6.3303	1	RXN-20579	6.4574	1	RXN-1761	6.05843	3	RXN-4286_f	7.44951	5
	RXN-7792	21.1496	2	RXN-7792	21.1496	2	RXN-13274	14.7912	2	2.3.1.101-RXN_r	16.757	2	RXN-4722	17.6122	NIL	RXN-8474	5.79717	2	RXN-10053	6.34246	2	RXN-16658	6.90463	NIL	RXN-10817	6.5487	1	RXN-8835	6.81474	5	RXN-14197	6.5876	3	RXN-16473_f	7.22778	2	RXN-4726	7.26496	NIL	RXN-13667	6.17497	NIL	R312-RXN	10.2166	NIL	RXN-6522	9.63637	NIL	RXN-19916_r	8.0653	4	RXN-9991	6.57734	2	SEDOBISALDOL-RXN_f	6.75437	4	RXN-17074	11.3774	2	DARAB5PISOM-RXN_f	11.5505	5	1.14.11.21-RXN	22.3518	1	RXN-17690	22.0454	1	RXN1F-169	22.965	NIL	RXN-20338	22.9954	4	GLUTDECARBOX-RXN	6.57016	4	RXN-10029_r	6.9045	1	RXN-20718	6.33083	3	RXN-11402_f	6.4574	NIL	CATECHOL-23-DIOXYGENASE-RXN	6.05852	1	RXN-4286_r	7.44951	5
	RXN-20372	21.1496	2	RXN-20372	21.1496	2	RXN-9993	14.792	2	RXN-13907	16.7577	1	RXN-17130	17.6123	1	SERINE-GLYOXYLATE-AMINOTRANSFERASE-RXN_f	5.79859	2	RXN-18496	6.34268	2	RXN-6266	6.9049	1	AMINEPHEN-RXN	6.5487	1	RXN-7564_f	6.81532	NIL	RXN-20895_f	6.58811	5	RXN-16473_r	7.22778	2	RXN-4724	7.26496	NIL	RXN-12893	6.17578	4	RXN1F-475	10.2166	NIL	IMIDPHOSDEHYD-RXN	9.63706	4	RXN-18221	8.06769	NIL	RXN-6541	6.57828	NIL	SEDOBISALDOL-RXN_r	6.75437	4	RIB5PISOM-RXN_f	11.3784	5	DARAB5PISOM-RXN_r	11.5505	5	RXN-9697	22.3522	4	RXN-8036	22.046	3	RXN-9800	22.9651	2	RXN-11750	22.9954	4	RXN-18010	6.57126	3	RXN0-6733	6.90635	3	CHLOROPHYLLASE-RXN	6.33147	3	RXN-11402_r	6.4574	NIL	CYANIDE-HYDRATASE-RXN	6.05996	4	RXN-18185	7.44951	NIL
	2.7.1.148-RXN	21.1501	2	2.7.1.148-RXN	21.1501	2	RXN-13813	14.7931	NIL	RXN-18790	16.7582	4	RXN-12686	17.6133	3	SERINE-GLYOXYLATE-AMINOTRANSFERASE-RXN_r	5.79859	2	RXN-17388	6.34409	3	RXN-10030_f	6.90538	2	GLYCINE-AMIDINOTRANSFERASE-RXN	6.54921	2	RXN-7564_r	6.81532	NIL	RXN-20895_r	6.58811	5	RXN-8829	7.22779	5	RXN-18589	7.26506	4	RXN-11257	6.17712	NIL	RXN-7304	10.2182	3	RXN-18234	9.63759	2	RXN-9356_f	8.06852	2	DHS-PHOSPHATASE-RXN	6.58028	NIL	RXN-13276	6.75581	2	RIB5PISOM-RXN_r	11.3784	5	R145-RXN	11.5514	4	RXN-12408	22.3526	NIL	RXN0-3601	22.0466	2	2.4.1.126-RXN	22.9652	2	RXN-15014	22.9954	4	ORNDECARBOX-RXN	6.57158	4	RXN-6381	6.90677	1	2.1.4.2-RXN	6.3315	2	RXN-14360	6.4574	NIL	ARALKYLAMINE-DEHYDROGENASE-RXN	6.06098	1	MALEYLACETOACETATE-ISOMERASE-RXN	7.44951	5
	RXN-8222	21.1523	3	RXN-8222	21.1523	3	RXN-19139	14.7935	NIL	RXN-11260	16.7607	NIL	RXN-19320	17.6133	3	SERINE--GLYOXYLATE-AMINOTRANSFERASE-RXN_f	5.79859	2	RXN-20185	6.3465	NIL	RXN-10030_r	6.90538	2	RXN-17577	6.55028	3	RXN-19528	6.81539	NIL	RXN-11455_f	6.59098	3	RXN-21078	7.22796	4	RXN-18588	7.26506	4	RXN-21329	6.17879	NIL	RXN-5821	10.2195	1	RXN-18238	9.63759	2	RXN-9356_r	8.06852	2	RXN-12103	6.58408	5	PDXJ-RXN	6.75917	2	DARAB5PISOM-RXN_f	11.3784	5	R12-RXN_f	11.5514	5	OLEATE-HYDRATASE-RXN	22.3528	4	OLEATE-HYDRATASE-RXN	22.0469	4	RXN0-6512	22.9654	2	RXN-14805	22.9954	4	ASPARTATE-4-DECARBOXYLASE-RXN	6.57172	4	RXN-19704	6.90728	2	UREIDOGLYCOLATE-LYASE-RXN	6.33305	4	RXN-14463	6.4574	NIL	RXN-19540	6.06307	3	RXN-17843	7.44951	5
	RXN-16093	21.1526	NIL	RXN-16093	21.1526	NIL	RXN-118	14.7935	NIL	RXN-15375	16.7616	NIL	RXN-12519_f	17.6142	5	SERINE--GLYOXYLATE-AMINOTRANSFERASE-RXN_r	5.79859	2	RXN0-305_f	6.34685	5	CITRATE--COA-LIGASE-RXN	6.90584	6	RXN-14987	6.55125	4	4.2.1.101-RXN	6.81567	NIL	RXN-11455_r	6.59098	3	RXN-15429	7.22825	4	RXN-10109_f	7.26634	5	RXN-11079	6.18196	NIL	2.7.1.90-RXN_f	10.2203	2	RXN-9892_f	9.638	5	RXN-5110	8.06875	4	RXN3DJ-11230	6.58487	NIL	RXN-21326	6.75933	NIL	DARAB5PISOM-RXN_r	11.3784	5	R12-RXN_r	11.5514	5	RXN-7895	22.3539	NIL	RXN-8760	22.047	2	RXN-3585	22.9664	2	RXN-20677	22.9954	4	RXN-7692	6.57193	4	UDPMANACATRANS-RXN	6.90793	2	R463-RXN_f	6.33312	NIL	RXN-14815_f	6.4574	NIL	RXN-6267	6.0651	1	3.1.1.76-RXN	7.44951	3
	RXN18C3-59	21.1528	NIL	RXN18C3-59	21.1528	NIL	RXN-16711	14.7937	4	RXN-18337	16.7617	2	RXN-12519_r	17.6142	5	PYRUVATE-DECARBOXYLASE-RXN	5.80078	4	RXN0-305_r	6.34685	5	3PGAREARR-RXN_f	6.90732	5	DIHYDROPYRIMIDINASE-RXN_f	6.55264	3	RXN-11302	6.81718	3	ALLANTOICASE-RXN	6.59109	3	RXN-10824	7.23141	1	RXN-10109_r	7.26634	5	RXN-13286_f	6.18373	NIL	2.7.1.90-RXN_r	10.2203	2	RXN-9892_r	9.638	5	RXN-14999	8.06966	NIL	NARINGENIN-3-DIOXYGENASE-RXN	6.58622	1	RXN-14005	6.76071	NIL	RXN-8925_f	11.3786	NIL	DIHYDROXYMETVALDEHYDRAT-RXN	11.5517	4	RXN-8036	22.354	3	RXN-12408	22.047	NIL	RXN-8885	22.9671	4	RXN-17475	22.9954	4	RXN-16006_f	6.57237	5	45-DIHYDROXYPHTHALATE-DECARBOXYLASE-RXN_f	6.90856	4	R463-RXN_r	6.33312	NIL	RXN-14815_r	6.4574	NIL	TEICHOICSYN5-RXN	6.06871	2	RXN-12134	7.44951	3
	RXN-5841	21.1553	3	RXN-5841	21.1553	3	RXN-19785	14.7939	1	RXN-19559	16.7619	NIL	GERANYL-DIPHOSPHATE-CYCLASE-RXN	17.6146	5	RXN-9630	5.8036	5	RXN-9383	6.34963	NIL	3PGAREARR-RXN_r	6.90732	5	DIHYDROPYRIMIDINASE-RXN_r	6.55264	3	RXN-7575	6.8182	NIL	RXN-19818_f	6.59179	5	3-ISOPROPYLMALISOM-RXN_f	7.2327	NIL	RXN-15662	7.26746	NIL	RXN-13286_r	6.18373	NIL	RXN-9864	10.2213	NIL	RXN-9413	9.64139	3	R581-RXN	8.07113	4	2.1.3.1-RXN_f	6.58655	2	FORMIMINOGLUTAMASE-RXN	6.76178	3	RXN-8925_r	11.3786	NIL	RXN-14260_f	11.552	2	COBINAMIDEKIN-RXN	22.3556	2	RXN1F-169	22.047	NIL	METHYLMALONYL-COA-DECARBOXYLASE-RXN	22.9683	4	RXN-17110	22.9954	4	RXN-16006_r	6.57237	5	45-DIHYDROXYPHTHALATE-DECARBOXYLASE-RXN_r	6.90856	4	RXN-13139	6.3335	4	RXNQT-4173	6.4574	4	RXN-11045	6.06889	1	RXNQT-4164	7.44951	4
	RXN-21158	21.1559	NIL	RXN-21158	21.1559	NIL	RXN-17344_f	14.7942	1	RXN-13535	16.7622	NIL	RXN-16093	17.6177	NIL	RXN66-562	5.80564	4	RXN-13284	6.35006	NIL	RXN-15513_f	6.90732	5	RXN-10075	6.55322	NIL	RXN-21158	6.81822	NIL	RXN-19818_r	6.59179	5	3-ISOPROPYLMALISOM-RXN_r	7.2327	NIL	3.5.1.79-RXN	7.26955	3	RXN-19047	6.18409	NIL	RXN-18150	10.2217	3	3.3.2.8-RXN	9.64139	3	RXN-18615	8.07261	1	2.1.3.1-RXN_r	6.58655	2	RXN-19356	6.76395	NIL	R15-RXN_f	11.3788	2	RXN-14260_r	11.552	2	RXN-8927	22.3571	NIL	RXN-18564	22.0482	2	RXN0-310	22.9683	NIL	RXN-20675	22.9954	4	R381-RXN_f	6.57237	5	RXN-8992	6.90928	2	GLYOCARBOLIG-RXN	6.33548	4	GLUCUROISOM-RXN_f	6.4574	5	DICHLOROMETHANE-DEHALOGENASE-RXN	6.07012	4	HYDROXY-MANDELATE-RACEMASE-RXN	7.44951	5
	2.4.1.219-RXN	21.157	2	2.4.1.219-RXN	21.157	2	RXN-17344_r	14.7942	1	RXN-20145	16.763	NIL	RXN-118	17.6178	NIL	2.6.1.37-RXN_f	5.80592	2	RXN-20259	6.35012	NIL	RXN-15513_r	6.90732	5	RXN-8911	6.55456	NIL	RXN-14939	6.81917	3	4.2.3.19-RXN	6.5928	4	RXN-13092	7.23293	NIL	RXN-4728	7.27009	NIL	CYSTATHIONINE-BETA-SYNTHASE-RXN_f	6.18667	4	L-RHAMNONO-14-LACTONASE-RXN	10.2229	3	RXN-9464	9.64139	3	RXN-17744	8.07678	1	RXN-11788	6.5883	2	RXN-9585	6.76528	NIL	R15-RXN_r	11.3788	2	RXN-20172	11.5526	2	RXN-14534	22.3579	NIL	RXN-17166	22.0488	NIL	RXN-16750	22.9693	2	RXN-13305	22.9954	4	R381-RXN_r	6.57237	5	RXN1G-811	6.91011	NIL	RXN-9850	6.33577	2	GLUCUROISOM-RXN_r	6.4574	5	RXN-11488	6.07052	2	MYO-INOSOSE-2-DEHYDRATASE-RXN	7.44951	4
	RXN-6321	21.1585	NIL	RXN-6321	21.1585	NIL	RXN-10700	14.7946	2	RXN-15419_f	16.7637	2	RXN-14370	17.6181	3	2.6.1.37-RXN_r	5.80592	2	DIENELACHYDRO-RXN	6.35097	3	RXN-19611	6.90857	2	RXN-20895_f	6.55615	5	RXN-17789	6.82009	4	THIOSULFATE-SULFURTRANSFERASE-RXN	6.59298	2	GLUCOSE-OXIDASE-RXN	7.23331	1	RXN-4727	7.27009	NIL	CYSTATHIONINE-BETA-SYNTHASE-RXN_r	6.18667	4	2OXOGLUTARATEDEH-RXN	10.2232	NIL	RXN-9412	9.64139	3	3.1.3.62-RXN	8.07791	3	RXN-14270	6.58954	2	RXN-19320	6.76868	3	RXN-10817	11.3795	1	RXN-11744	11.5529	NIL	RXN-8760	22.3582	2	RXN-2621	22.0488	NIL	RXN-8036	22.9697	3	RXN-20377	22.9954	4	RXN-10441	6.57247	4	RXN1G-807	6.91011	NIL	RXN-14385	6.33657	2	RXN-18189_f	6.4574	NIL	RXN-21005	6.07173	4	RXN-8269	7.44951	1
	RXN-16938	21.1613	3	RXN-16938	21.1613	3	RXN-17384	14.795	2	RXN-15419_r	16.7637	2	RXN-19322	17.6182	3	RXN-19663	5.8071	NIL	RXN-9857	6.35097	3	RXN-20702	6.9095	NIL	RXN-20895_r	6.55615	5	RXN-3142	6.821	2	RXN-13122	6.59326	2	RXN-17229_f	7.23331	1	RXN-21176	7.2741	NIL	RXN-12745	6.1867	NIL	RXN-623	10.2269	NIL	TRYPTOPHAN-AMINOTRANSFERASE-RXN_f	9.64201	2	RXN-10946	8.07791	NIL	ISOBUTYRYL-COA-MUTASE-RXN_f	6.58996	5	RXN-19324	6.76971	3	AMINEPHEN-RXN	11.3795	1	RXN-13745	11.5529	NIL	RXN0-3601	22.3584	2	RXN-9222	22.0496	2	RXN-14534	22.9699	NIL	RXN-16135	22.9954	4	RXN-16172	6.57322	NIL	RXN1G-810	6.91011	NIL	RXN-20895_f	6.33979	5	RXN-18189_r	6.4574	NIL	CYANAMIDE-HYDRATASE-RXN_f	6.07223	4	ALDOSE1EPIM-RXN_f	7.44951	5
	RXN-14858	21.1619	NIL	RXN-14858	21.1619	NIL	RXN-16473_f	14.7954	2	RXN-8119	16.7642	2	RXN-14338	17.6187	2	RXN-19666	5.8071	NIL	R217-RXN	6.35138	4	RXN-20183	6.91161	NIL	1.5.99.9-RXN_f	6.55631	1	RXN1K-87	6.8224	NIL	RXN-719	6.59384	NIL	RXN-17229_r	7.23331	1	RXN-15405	7.27461	2	RXN-9946	6.1872	3	RXN-15795	10.2277	NIL	TRYPTOPHAN-AMINOTRANSFERASE-RXN_r	9.64201	2	3.1.3.54-RXN	8.08152	3	ISOBUTYRYL-COA-MUTASE-RXN_r	6.58996	5	RXN-14478	6.77005	NIL	RXN-7064	11.3805	NIL	RXN-11211_f	11.5533	3	RXN-18564	22.3589	2	RXN-9800	22.0497	2	RXN-8087	22.9707	6	RXN-9545	22.9954	4	RXN-11771	6.5747	2	RXN1G-809	6.91011	NIL	RXN-20895_r	6.33979	5	5.1.3.9-RXN_f	6.4574	5	CYANAMIDE-HYDRATASE-RXN_r	6.07223	4	ALDOSE1EPIM-RXN_r	7.44951	5
	RXN-17373	21.1622	4	RXN-17373	21.1622	4	RXN-16473_r	14.7954	2	SAMDECARB-RXN	16.7648	4	1.13.11.15-RXN	17.6207	1	RXN1F-19	5.8071	4	SEDOBISALDOL-RXN_f	6.35165	4	RXN-17285	6.91225	NIL	1.5.99.9-RXN_r	6.55631	1	RXN-11747	6.82242	2	RXN-779	6.59384	NIL	RXN-13740	7.23331	1	RXN-15787	7.27469	NIL	RXN-10775	6.18729	4	RXN0-5363_f	10.2279	NIL	RXN-14845_f	9.64348	2	RXN-21316_f	8.08251	NIL	METBALT-RXN	6.59264	NIL	RXN-4222	6.77491	NIL	RXN-21176	11.3807	NIL	RXN-11211_r	11.5533	3	RXN-16966	22.3607	1	RXN-8675	22.0504	NIL	RXN-12304	22.9714	2	RXN-12567	22.9954	4	CHLOROPHYLLASE-RXN	6.57478	3	RXN1G-808	6.91011	NIL	3.5.1.29-RXN	6.33982	3	5.1.3.9-RXN_r	6.4574	5	RXN-15851	6.07266	1	RIBULP3EPIM-RXN_f	7.44951	5
	RXN-9140	21.1622	4	RXN-9140	21.1622	4	ATP-ADENYLYLTRANSFERASE-RXN_f	14.7979	2	RXN-15499	16.7653	NIL	RXN-15375	17.6211	NIL	UDP-GALACTURONATE-DECARBOXYLASE-RXN_f	5.80756	4	SEDOBISALDOL-RXN_r	6.35165	4	RXN-2002	6.91229	NIL	RXN66-168	6.55949	2	RXN-15236	6.82267	2	RXN-14726	6.5943	4	RXN-13741	7.23331	1	BETAGALACTOSID-RXN	7.27536	3	RXN-11501	6.18841	3	RXN0-5363_r	10.2279	NIL	RXN-14845_r	9.64348	2	RXN-21316_r	8.08251	NIL	RXN3O-178	6.59738	2	RXN-9991	6.77587	2	RXN-11861	11.3817	NIL	RXN-6542	11.554	NIL	RXN-16259	22.361	NIL	RXN-13695	22.0505	3	RXN-16861	22.9724	NIL	RXN-17797	22.9954	4	RXN-21091	6.5752	NIL	CREATINASE-RXN	6.91319	3	PUTRESCINE-OXIDASE-RXN	6.34106	1	UDP-ARABINOSE-4-EPIMERASE-RXN_f	6.4574	5	NITROETHANE-OXIDASE-RXN	6.07548	1	RIBULP3EPIM-RXN_r	7.44951	5
	1.14.13.37-RXN	21.1626	1	1.14.13.37-RXN	21.1626	1	ATP-ADENYLYLTRANSFERASE-RXN_r	14.7979	2	RXN-7947	16.766	5	RXN-14557_f	17.6212	2	UDP-GALACTURONATE-DECARBOXYLASE-RXN_r	5.80756	4	3.2.1.17-RXN	6.3528	3	RXN-13283	6.9124	NIL	GLYOCARBOLIG-RXN	6.56046	4	RXN-20702	6.8235	NIL	RXN-5081	6.59469	NIL	RXN-18785	7.23401	4	GLUCOSE-1-PHOSPHATE-PHOSPHODISMUTASE-RXN_f	7.27567	2	RXN-11732_f	6.18956	4	RXN-13025_f	10.2282	NIL	RXN-16303	9.64363	3	RXN-5109	8.08272	4	RXN-11458	6.59914	NIL	RXN-11664	6.7818	3	RXN-16947	11.3824	1	RXN-15200_f	11.5541	2	RXN-16788	22.3615	3	RXN-20664	22.0515	NIL	RXN-12103	22.9724	5	RXN-20678	22.9954	4	RXN-18261	6.57565	2	RXN-16458_f	6.91374	4	RXN-10447	6.34108	3	UDP-ARABINOSE-4-EPIMERASE-RXN_r	6.4574	5	RXN0-6359	6.0766	2	ALLANTOIN-RACEMASE-RXN_f	7.44951	5
	RXN-13819	21.1651	NIL	RXN-13819	21.1651	NIL	RXN-10601	14.7981	NIL	RXN-13695	16.7663	3	RXN-14557_r	17.6212	2	UDP-GLUCURONATE-DECARBOXYLASE-RXN	5.80756	4	RXN-18752_f	6.35311	5	RXN1F-165	6.91406	NIL	RXN-17592	6.56051	4	RXN-743	6.82514	2	ACONITATEDEHYDR-RXN_f	6.5956	NIL	RXN-12090	7.23443	1	GLUCOSE-1-PHOSPHATE-PHOSPHODISMUTASE-RXN_r	7.27567	2	RXN-11732_r	6.18956	4	RXN-13025_r	10.2282	NIL	RXN-8612	9.64363	1	RXN-5123	8.08272	NIL	RXN-6543	6.60029	NIL	RXN-8960_f	6.78186	4	RXN-17701	11.3835	3	RXN-15200_r	11.5541	2	RXN0-6512	22.3636	2	RXN-16259	22.0517	NIL	RXN-21170	22.9724	NIL	RXN-20342	22.9954	4	RXN-11257	6.57619	NIL	RXN-16458_r	6.91374	4	RXN-10445	6.34108	3	RXN-14150_f	6.4574	5	GLUTAMINE--PYRUVATE-AMINOTRANSFERASE-RXN_f	6.07719	2	ALLANTOIN-RACEMASE-RXN_r	7.44951	5
	RXN-15341	21.1681	1	RXN-15341	21.1681	1	RXN-19319	14.7982	3	6.3.1.12-RXN	16.7663	6	RXN-15419_f	17.6214	2	RXN-21326	5.80758	NIL	RXN-18752_r	6.35311	5	RXN-2425_f	6.91446	4	RXN-14545	6.56109	2	R146-RXN	6.82847	1	ACONITATEDEHYDR-RXN_r	6.5956	NIL	RXN-9940	7.23443	1	RXN-10246	7.27875	4	RXN-13207	6.19052	NIL	RXN-10897	10.2285	NIL	RXN-10619	9.64431	2	RXN-14534	8.08388	NIL	2-CARBOXY-D-ARABINITOL-1-PHOSPHATASE-RXN	6.60041	3	RXN-8960_r	6.78186	4	RXN-9989	11.3838	3	RXN-11535	11.5542	NIL	RXN-8119	22.3636	2	RXN-19177	22.0521	NIL	RXN18C3-45	22.9737	NIL	RXN-13303	22.9954	4	45-DIHYDROXYPHTHALATE-DECARBOXYLASE-RXN_f	6.57658	4	RXN-16224_f	6.91374	4	RXN-14289	6.34146	3	RXN-14150_r	6.4574	5	GLUTAMINE--PYRUVATE-AMINOTRANSFERASE-RXN_r	6.07719	2	TRANS-RXN0-279	7.44951	NIL
	RXN-12844	21.1689	5	RXN-12844	21.1689	5	RXN18C3-38	14.7984	NIL	RXN-7686	16.7676	1	RXN-15419_r	17.6214	2	RXN-12074_f	5.80932	4	RXN-14545	6.35376	2	RXN-2425_r	6.91446	4	RXN-20351	6.56185	1	RXN0-275	6.82995	NIL	RXN0-6452	6.59649	NIL	RXN0-5061	7.23542	NIL	RXN-13256	7.2796	NIL	1.20.98.1-RXN	6.19091	1	RXN-12090	10.2288	1	DOPACHROME-DELTA-ISOMERASE-RXN	9.64473	5	RXN0-6511	8.08461	NIL	RXN-12101	6.60044	5	RXN-19817	6.7824	2	2KETO-4METHYL-PENTANOATE-DEHYDROG-RXN	11.3854	1	RXN0-5297	11.5552	NIL	RXN-16750	22.3639	2	RXN-16861	22.0528	NIL	RXN-16511	22.974	NIL	RXN-17690	22.9958	1	45-DIHYDROXYPHTHALATE-DECARBOXYLASE-RXN_r	6.57658	4	RXN-16224_r	6.91374	4	R465-RXN	6.34179	NIL	H2NTPEPIM-RXN_f	6.4574	5	RXN-16497	6.07746	NIL	RXN-11354_f	7.44951	5
	RXN-10788	21.169	NIL	RXN-10788	21.169	NIL	SEDOBISALDOL-RXN_f	14.7985	4	RXN-15251	16.7694	3	2.3.1.101-RXN_f	17.6215	2	RXN-12074_r	5.80932	4	RXN-8151	6.35533	1	RXN-8664	6.9157	1	RXN-16308	6.56214	NIL	RXN-7611	6.83057	NIL	RXN-16171	6.59778	NIL	RXN-20718	7.2359	3	RXN-13243	7.2796	NIL	RXN-15521	6.19098	2	RXN-9940	10.2288	1	RXN-11363	9.6452	2	SCOPOLETIN-GLUCOSYLTRANSFERASE-RXN	8.08573	2	RXN0-5216	6.6013	NIL	RXN0-5391_f	6.78863	5	RXN-16747_f	11.3858	2	RXN-13144_f	11.5559	2	RXN-9800	22.3643	2	RXN18C3-45	22.0534	NIL	RXN-8760	22.9746	2	RXN-14559	22.996	2	RXN-18058	6.57719	NIL	GLUCARDEHYDRA-RXN	6.91374	4	RXN-17997	6.34316	2	H2NTPEPIM-RXN_r	6.4574	5	RXN-9870	6.07845	NIL	RXN-11354_r	7.44951	5
	METHYLMALONYL-COA-DECARBOXYLASE-RXN	21.1695	4	METHYLMALONYL-COA-DECARBOXYLASE-RXN	21.1695	4	SEDOBISALDOL-RXN_r	14.7985	4	GERANYL-DIPHOSPHATE-CYCLASE-RXN	16.7705	5	2.3.1.101-RXN_r	17.6215	2	4.1.3.17-RXN_f	5.80932	4	RXN3DJ-11230	6.35599	NIL	RXN-18111	6.91691	NIL	CARBOXY-CISCIS-MUCONATE-CYCLASE-RXN_f	6.56225	5	RXN-4320	6.83072	2	6-HEXANOLIDE-HYDROLYSIS-RXN	6.59825	NIL	RXN-10922	7.23656	1	RXN-13257	7.2796	NIL	2.4.1.82-RXN	6.19162	2	RXN-15933	10.229	NIL	RXN-16827	9.64566	NIL	RXN-16948	8.08608	3	RXN-8_f	6.60133	2	RXN0-5391_r	6.78863	5	RXN-16747_r	11.3858	2	RXN-13144_r	11.5559	2	RXN-7022	22.3652	2	RXN-14370	22.0536	3	RXN-18564	22.9753	2	RXN-16709	22.9966	NIL	RXN-20241	6.57739	2	GALACTARDEHYDRA-RXN	6.91374	4	RXN-8925_f	6.34453	NIL	RXN-7772	6.4574	NIL	RXN-19560	6.07849	4	GALACTUROISOM-RXN_f	7.44951	5
	RXN0-310	21.1695	NIL	RXN0-310	21.1695	NIL	RXN18C3-30	14.7986	NIL	RXN-14557_f	16.7718	2	RXN-21331	17.6216	NIL	4.1.3.17-RXN_r	5.80932	4	RXN-15298	6.35608	4	RXN-17528_f	6.91768	NIL	CARBOXY-CISCIS-MUCONATE-CYCLASE-RXN_r	6.56225	5	RXN-21156	6.83085	NIL	RXN-14129	6.59896	3	RXN-20182	7.2375	NIL	RXN-13255	7.2796	NIL	RXN-4883	6.19278	4	SAICARSYN-RXN	10.2309	6	RXN-20172	9.64774	2	RXN-9864	8.08627	NIL	RXN-8_r	6.60133	2	N-FORMYLGLUTAMATE-DEFORMYLASE-RXN	6.78946	3	RXN-14284	11.3905	2	RXN-13574	11.5561	3	RXN-8675	22.366	NIL	RXN-16788	22.0565	3	OLEATE-HYDRATASE-RXN	22.9755	4	RXN-16710	22.9966	NIL	RXN-16571	6.5776	NIL	RXN-18773	6.91591	2	RXN-8925_r	6.34453	NIL	ALARACECAT-RXN_f	6.4574	5	2.4.1.216-RXN_f	6.07858	2	GALACTUROISOM-RXN_r	7.44951	5
	PHOSPHOKETOLASE-RXN	21.1704	4	PHOSPHOKETOLASE-RXN	21.1704	4	RXN-13754	14.7986	2	RXN-14557_r	16.7718	2	MALONYL-COA-DECARBOXYLASE-RXN	17.6217	4	RXN-8434	5.813	5	R216-RXN	6.35726	4	RXN-17528_r	6.91768	NIL	RXN-11386	6.56383	2	2.1.3.9-RXN_f	6.83123	2	RXN-14685_f	6.59912	2	RXN-15788_f	7.23857	NIL	RXN-12958_f	7.28133	2	RXN-8514	6.19278	4	RXN-14900	10.232	3	4.1.1.38-RXN_f	9.64779	4	SUCCORNTRANSAM-RXN_f	8.08686	2	RXN-8077	6.60214	NIL	4.4.1.14-RXN	6.79219	4	RXN-15684	11.3907	1	RXN-10001	11.5561	3	RXN-16511	22.3664	NIL	RXN-19586	22.0571	4	RXN-16788	22.9759	3	RXN-8119	22.998	2	ACETYLPUTRESCINE-DEACETYLASE-RXN	6.57849	3	5-AMINOPENTANAMIDASE-RXN	6.9172	3	RXN-14534	6.34721	NIL	ALARACECAT-RXN_r	6.4574	5	2.4.1.216-RXN_r	6.07858	2	RXN-14364_f	7.44951	5
	RXN-14370	21.1709	3	RXN-14370	21.1709	3	RXN-21157	14.7995	NIL	RXN-9485	16.7725	4	RXN-16509	17.6226	3	RXN-8287	5.81489	NIL	RXN-21328	6.3575	NIL	RXN-7708_f	6.91847	2	RXN-5110	6.56534	4	2.1.3.9-RXN_r	6.83123	2	RXN-14685_r	6.59912	2	RXN-15788_r	7.23857	NIL	RXN-12958_r	7.28133	2	RXN-14728	6.1949	3	RXN-14514	10.2323	NIL	4.1.1.38-RXN_r	9.64779	4	SUCCORNTRANSAM-RXN_r	8.08686	2	RXN-18495	6.60448	2	2.5.1.43-RXN	6.79219	2	RXN-14987	11.3911	4	RXN-14987	11.5563	4	RXN-9222	22.367	2	RXN-20431	22.0573	NIL	RXN-16709	22.9778	NIL	GERANYL-DIPHOSPHATE-CYCLASE-RXN	22.998	5	UDP-NACMURALA-GLU-LIG-RXN	6.5796	6	CATECHOL-OXIDASE-RXN	6.91829	1	RXN-8091	6.34768	1	RXN-13776_f	6.4574	5	RXN-13286_f	6.08131	NIL	RXN-14364_r	7.44951	5
	DIMETHYLALLYLCISTRANSFERASE-RXN	21.1711	2	DIMETHYLALLYLCISTRANSFERASE-RXN	21.1711	2	R216-RXN	14.8008	4	RXN-9988	16.7737	2	RXN-8124	17.6228	2	RXN-14338	5.81538	2	5.5.1.2-RXN	6.36064	5	RXN-7708_r	6.91847	2	RXN0-2943	6.56665	NIL	RXN-8694	6.83214	2	RXN-15684	6.59991	1	RXN-16247	7.23953	4	LAMINARIBIOSE-PHOSPHORYLASE-RXN	7.28133	2	RXN1G01-46_f	6.19673	5	3.2.1.156-RXN	10.234	3	RXN-17284	9.64802	NIL	RXN-11388	8.08694	NIL	RXN-12846	6.60456	5	RXN-15264	6.79545	2	R10-RXN_f	11.3918	4	RXN-13209	11.5565	NIL	RXN-17166	22.3672	NIL	RXN-16966	22.0577	1	RXN-16710	22.9778	NIL	RXN-8576	22.9992	4	GLUTATHIONE-THIOESTERASE-RXN	6.58027	3	RXN-19210	6.91942	4	RXN-8930	6.34966	3	RXN-13776_r	6.4574	5	RXN-13286_r	6.08131	NIL	RXN-10381	7.44951	4
	GPPSYN-RXN	21.1711	2	GPPSYN-RXN	21.1711	2	RXN-9311	14.8015	3	RXN-16093	16.7741	NIL	RXN0-5391_f	17.6228	5	PHOSPHOKETOLASE-RXN	5.81675	4	RXN-20187	6.36071	NIL	RXN0-5122	6.91899	NIL	1.13.11.28-RXN	6.56665	1	RXN-10954	6.83328	3	RXN-13134	6.60195	NIL	RXN0-275	7.23956	NIL	HIPPURATE-HYDROLASE-RXN	7.2819	3	RXN1G01-46_r	6.19673	5	PHOSPHOENOLPYRUVATE-MUTASE-RXN_f	10.2343	5	RXN-10246	9.64812	4	SUCCARGDIHYDRO-RXN	8.08985	3	RXN0-1842	6.6051	2	PRPPAMIDOTRANS-RXN_f	6.79553	2	R10-RXN_r	11.3918	4	PYRIDOXAL-OXIDASE-RXN	11.557	1	RXN-8087	22.3691	6	RXN-21156	22.0587	NIL	RXN-9993	22.9786	2	RXN-5142	22.9992	4	LEUKOTRIENE-C4-SYNTHASE-RXN	6.58027	4	RXN-19211	6.91942	4	RXN-19985	6.35158	NIL	RXN-12928	6.4574	NIL	RXN-17074	6.08144	2	RXN-8042	7.44951	5
	RXN-14227	21.1718	3	RXN-14227	21.1718	3	RXN-16588	14.8021	NIL	RXN-15326	16.7794	2	RXN0-5391_r	17.6228	5	RXN-13252	5.8174	4	RXN-16078	6.36126	NIL	AGMATINE-N4-COUMAROYLTRANSFERASE-RXN	6.9199	2	PHOSPHONOACETALDEHYDE-HYDROLASE-RXN_f	6.56909	3	RXN-7253	6.83328	3	GLYCEROL-DEHYDRATASE-RXN	6.60378	4	RXN-15586	7.24088	NIL	MANDELONITRILE-LYASE-RXN	7.28238	4	AMIDASE-RXN	6.19707	3	PHOSPHOENOLPYRUVATE-MUTASE-RXN_r	10.2343	5	RXN-16746	9.64861	1	RXNQT-4327	8.09013	2	RXN-16057	6.60549	NIL	PRPPAMIDOTRANS-RXN_r	6.79553	2	RXN-8986	11.3938	NIL	RXN-13866	11.5571	4	RXN-20664	22.3693	NIL	RXN-16511	22.0588	NIL	RXN-2621	22.9788	NIL	2.4.1.45-RXN	22.9995	2	RXN-7919	6.58027	3	RXN-11030	6.92	NIL	SUCCORNTRANSAM-RXN_f	6.35427	2	GALACTURIDYLYLTRANS-RXN_f	6.4574	2	RXN-13378	6.08149	NIL	NUCLEOSIDE-DEOXYRIBOSYLTRANSFERASE-RXN	7.44951	2
	RXN-19596	21.1729	4	RXN-19596	21.1729	4	GALPMUT-RXN_f	14.8029	5	RXN-13974	16.7794	2	RXN-16511	17.6235	NIL	RXN-18151	5.8188	NIL	RXN-13677	6.36387	3	RXN-16745_f	6.92146	2	PHOSPHONOACETALDEHYDE-HYDROLASE-RXN_r	6.56909	3	RXN-10952	6.83328	3	RXN-13161	6.6062	1	MANNOSE-ISOMERASE-RXN_f	7.24247	5	RXN-17787	7.28421	2	RXN-16600	6.19875	NIL	RXN-13521	10.2346	NIL	RXN-20042	9.64987	NIL	RXN-13371	8.09069	3	RXN-8889	6.6066	NIL	5.3.1.23-RXN_f	6.79596	5	2.1.1.21-RXN_f	11.3953	2	RXN-13134	11.5572	NIL	RXN-15419_f	22.3694	2	METHYLACYLYLCOA-HYDROXY-RXN_f	22.0598	4	RXN-7895	22.979	NIL	RXN-18564	22.9997	2	2.3.1.101-RXN_f	6.58128	2	RXN-14562	6.92009	2	SUCCORNTRANSAM-RXN_r	6.35427	2	GALACTURIDYLYLTRANS-RXN_r	6.4574	2	6.3.1.10-RXN	6.08163	6	UDP-GLUCURONATE-4-EPIMERASE-RXN_f	7.44951	5
	RXN0-5216	21.1739	NIL	RXN0-5216	21.1739	NIL	GALPMUT-RXN_r	14.8029	5	RXN-19178	16.7799	5	BETA-ALANYL-COA-AMMONIA-LYASE-RXN_f	17.6242	4	RXN-1345	5.81923	NIL	SUCROSE-PHOSPHORYLASE-RXN	6.3643	2	RXN-16745_r	6.92146	2	RXN-9998	6.57194	4	RXN-10953	6.83328	3	RXN-803	6.60765	4	MANNOSE-ISOMERASE-RXN_r	7.24247	5	2.3.1.155-RXN	7.28421	2	RXN-1025	6.20076	4	RXN-18913	10.2352	3	RXN1G-874	9.65132	2	RXN-16674	8.09105	NIL	ISOHEXENYLGLUTACONYL-COA-HYDRATASE-RXN	6.61021	4	5.3.1.23-RXN_r	6.79596	5	2.1.1.21-RXN_r	11.3953	2	R10-RXN_f	11.5575	4	RXN-15419_r	22.3694	2	METHYLACYLYLCOA-HYDROXY-RXN_r	22.0598	4	RXN-8119	22.9808	2	1.21.3.1-RXN	23.0006	1	2.3.1.101-RXN_r	6.58128	2	RXN-969	6.92019	1	RXN-10842	6.35535	1	RXN-10956_f	6.4574	NIL	RXN-16253	6.08184	NIL	UDP-GLUCURONATE-4-EPIMERASE-RXN_r	7.44951	5
	RXN-12101	21.1746	5	RXN-12101	21.1746	5	RXN-18825	14.803	4	RXN-8222	16.7801	3	BETA-ALANYL-COA-AMMONIA-LYASE-RXN_r	17.6242	4	RXN-8460	5.81954	1	RXN-15278	6.3657	2	RXN-12515	6.92156	3	2.7.7.44-RXN_f	6.57203	2	MYO-INOSITOL-1OR-4-MONOPHOSPHATASE-RXN	6.83328	3	CYTDEAM-RXN	6.60794	3	RXN-14969_f	7.24247	5	RXN-17782	7.28421	2	RXN-5109	6.20088	4	ALLANTOINASE-RXN	10.2357	3	RXN-13139	9.65226	4	RXN-15404	8.09159	2	GLUCOSE-OXIDASE-RXN	6.61141	1	RXN18C3-14	6.79599	3	RXN-13104	11.3958	NIL	R10-RXN_r	11.5575	4	RXN-19177	22.3695	NIL	RXN-10825	22.0599	NIL	RXN0-3601	22.9809	2	RXN-14831	23.0008	2	TARTRATE-DECARBOXYLASE-RXN_f	6.58296	4	AMINOBENZOATE-DECARBOXYLASE-RXN	6.9202	4	RXN-13520	6.35757	NIL	RXN-10956_r	6.4574	NIL	RXN-10083	6.08191	3	RXN-9845_f	7.44951	5
	RXN-10904	21.1748	NIL	RXN-10904	21.1748	NIL	RXN18C3-5	14.8034	NIL	RXN-18825	16.7801	4	RXN-13695	17.6243	3	TRYPTOPHAN-5-MONOOXYGENASE-RXN	5.81991	1	3-HYDROXY-KYNURENINASE-RXN	6.36643	3	RXN-20763	6.92261	3	2.7.7.44-RXN_r	6.57203	2	RXN0-5408	6.83328	3	RXN-19038_f	6.60911	4	RXN-14969_r	7.24247	5	RXN-16560_f	7.28421	2	RXN-5123	6.20088	NIL	RXN-4941	10.2367	NIL	RXN-13034	9.6547	4	RXN-21226_f	8.09307	2	RXN-17229_f	6.61141	1	RXN-5341	6.7965	3	RXN-15550	11.3959	NIL	RXN-10043	11.5582	3	RXN-5841	22.3705	3	2.1.1.131-RXN	22.0604	2	RXN-8620	22.9809	1	6.3.1.10-RXN	23.0012	6	TARTRATE-DECARBOXYLASE-RXN_r	6.58296	4	RXN-8857	6.92101	NIL	LYSINE-N-ACETYLTRANSFERASE-RXN_f	6.35792	2	RXN-15710_f	6.4574	5	RXN-7692	6.08208	4	RXN-9845_r	7.44951	5
	2.3.1.101-RXN_f	21.1755	2	2.3.1.101-RXN_f	21.1755	2	RXN-12632	14.8038	4	PDXJ-RXN	16.7805	2	RXN-12408	17.6251	NIL	3-OXOACID-COA-TRANSFERASE-RXN_f	5.82513	2	RXN-14407	6.36716	1	RXN-21078	6.93009	4	RXN-3_f	6.57203	NIL	RXN-10949	6.83328	3	RXN-19038_r	6.60911	4	DIMETHYLMALEATE-HYDRATASE-RXN_f	7.24251	4	RXN-16560_r	7.28421	2	RXN-16130	6.20117	4	RXN-11793	10.2377	NIL	R122-RXN	9.65804	3	RXN-21226_r	8.09307	2	RXN-17229_r	6.61141	1	RXN-10888	6.79767	NIL	1.8.3.5-RXN	11.3971	1	3.5.1.97-RXN	11.5582	3	RXN-3585	22.3709	2	1.14.11.21-RXN	22.0622	1	RXN-9749	22.9819	NIL	RXN-6267	23.0019	1	RXN-19187	6.58423	NIL	RXN-11257	6.92105	NIL	LYSINE-N-ACETYLTRANSFERASE-RXN_r	6.35792	2	RXN-15710_r	6.4574	5	RXN-2961	6.08315	4	RXN-7771	7.44951	NIL
	2.3.1.101-RXN_r	21.1755	2	2.3.1.101-RXN_r	21.1755	2	RXN-18493	14.8048	3	RXN-11279	16.7808	NIL	RXN18C3-49	17.6261	NIL	3-OXOACID-COA-TRANSFERASE-RXN_r	5.82513	2	2.6.1.80-RXN_f	6.36762	2	DIAMINOPIMEPIM-RXN_f	6.93045	5	RXN-3_r	6.57203	NIL	RXN-11396	6.83348	3	RXN-19811	6.60932	NIL	DIMETHYLMALEATE-HYDRATASE-RXN_r	7.24251	4	RXN-17791	7.28421	2	RXN0-5192_f	6.20601	NIL	RXN0-2382	10.2396	4	RXN-10105_f	9.65807	5	RXNQT-4319	8.0939	4	RXN-13740	6.61141	1	KDGALDOL-RXN_f	6.80297	4	RXN-13134	11.3991	NIL	RXN-10045	11.5582	3	RXN-111	22.3711	5	RXN-15419_f	22.0626	2	RXN-9752	22.9819	NIL	RXN-5108	23.0022	4	RXN-13284	6.58757	NIL	RXN-5464	6.92367	2	RXN-15123	6.35811	3	LXULRU5P-RXN	6.4574	5	TRANS-HEXAPRENYLTRANSTRANSFERASE-RXN	6.08393	2	RXN-17080_f	7.44951	NIL
	RXN-14804_f	21.1763	5	RXN-14804_f	21.1763	5	RXN-15787	14.8049	NIL	RXN-8546	16.7808	4	RXN-13907	17.6264	1	3-OXOADIPATE-COA-TRANSFERASE-RXN	5.82513	2	2.6.1.80-RXN_r	6.36762	2	DIAMINOPIMEPIM-RXN_r	6.93045	5	RXN-19040	6.57404	2	RXN-14756	6.8376	1	5.5.1.2-RXN	6.60956	5	CINNAMATE-GLUCOSYLTRANSFERASE-RXN	7.24445	2	RXN-17778	7.28421	2	RXN0-5192_r	6.20601	NIL	4.1.1.74-RXN	10.2399	4	RXN-10105_r	9.65807	5	RXN-16945	8.09547	1	RXN-13741	6.61141	1	KDGALDOL-RXN_r	6.80297	4	N-ACYLNEURAMINATE-9-PHOSPHATASE-RXN	11.4002	3	RXN-14990	11.5593	NIL	RXN-19559	22.3725	NIL	RXN-15419_r	22.0626	2	RXN-5841	22.9821	3	RXN-8028	23.0031	5	CYSTAUR-RXN	6.58856	4	GALLATE-DECARBOXYLASE-RXN_f	6.92439	4	TRANS-L-3-HYDROXYPROLINE-DEHYDRATASE-RXN	6.36533	4	RXN-18192_f	6.4574	NIL	RXN-10121	6.08568	NIL	RXN-17080_r	7.44951	NIL
	RXN-14804_r	21.1763	5	RXN-14804_r	21.1763	5	RXN-19310	14.8054	3	RXN0-262	16.7813	2	PROPIONYL-COA-CARBOXY-RXN_f	17.6269	6	CERAMIDASE-RXN	5.82602	3	RXN-20183	6.36943	NIL	RXN-11318	6.93087	3	RXN-19033	6.57404	NIL	RXN-11861	6.83848	NIL	RXN-4702	6.61469	2	RXN-15216	7.24545	5	RXN-16561	7.28421	2	LYSINE-RACEMASE-RXN_f	6.20601	5	DOPACHROME-DELTA-ISOMERASE-RXN	10.2399	5	RXN-10464	9.65883	1	RXN-12314	8.09561	NIL	RXN-172	6.61171	NIL	4.1.2.20-RXN_f	6.80297	4	RXN-14286	11.4015	2	RXN-803	11.5601	4	RXN-20185	22.3733	NIL	RXN-111	22.0631	5	RXN-13484	22.9831	5	RXN-19171	23.0033	NIL	RXN-17130	6.58955	1	GALLATE-DECARBOXYLASE-RXN_r	6.92439	4	RXN-18503	6.36533	4	RXN-18192_r	6.4574	NIL	RXN-10120	6.08568	NIL	RXN66-25_f	7.44951	5
	RXN0-6512	21.1764	2	RXN0-6512	21.1764	2	RXN-16792	14.8075	1	RXN-21192	16.7814	NIL	PROPIONYL-COA-CARBOXY-RXN_r	17.6269	6	2-CARBOXY-D-ARABINITOL-1-PHOSPHATASE-RXN	5.8277	3	RXN66-565_f	6.36977	NIL	RXN-19743	6.93094	NIL	RXN-9377	6.57558	NIL	3.7.1.9-RXN	6.83858	3	CHOLINE-OXIDASEII-RXN	6.6149	NIL	ARYL-ACYLAMIDASE-RXN	7.24589	3	RXN-17116	7.28421	2	LYSINE-RACEMASE-RXN_r	6.20601	5	RXN-8747	10.2405	NIL	RXN-15741	9.66034	NIL	4.1.1.38-RXN_f	8.09626	4	RXN-17419	6.61238	NIL	4.1.2.20-RXN_r	6.80297	4	2.1.1.3-RXN_f	11.4028	2	BETA-UREIDOPROPIONASE-RXN	11.5603	3	METHYLACYLYLCOA-HYDROXY-RXN_f	22.374	4	RXN-11112	22.0645	3	RXN-13649_f	22.9831	5	RXN-12980	23.0034	4	2-OCTAPRENYLPHENOL-HYDROX-RXN	6.59029	1	RXN-20741	6.92692	1	RXN-15650_f	6.36589	2	RXN-19208_f	6.4574	NIL	RXN-14147_f	6.08762	2	RXN66-25_r	7.44951	5
	RXN-14560	21.1773	2	RXN-14560	21.1773	2	RXN-8073	14.8075	NIL	RXN-8087	16.7817	6	RXN-16247	17.6272	4	RXN-14285	5.82778	2	RXN66-565_r	6.36977	NIL	RXN-MG-PROTOPORPHYRIN-METHYLESTER-SYN	6.93166	2	RXN-11465	6.57673	2	23-DIMETHYLMALATE-LYASE-RXN	6.8396	4	3.5.4.22-RXN	6.61688	3	RXN-7564_f	7.24761	NIL	RXN0-6984	7.28475	3	RXN-13074	6.20601	5	RXN-14370	10.2411	3	RXN-17762_f	9.66197	5	4.1.1.38-RXN_r	8.09626	4	RXN-21339	6.61238	4	RXN-14600	6.80353	3	2.1.1.3-RXN_r	11.4028	2	RXN-20702	11.5608	NIL	METHYLACYLYLCOA-HYDROXY-RXN_r	22.374	4	RXN-9697	22.0647	4	RXN-13649_r	22.9831	5	RXN-16966	23.0042	1	RXN-18682	6.59136	NIL	RXN-10883	6.92714	NIL	RXN-15650_r	6.36589	2	RXN-19208_r	6.4574	NIL	RXN-14147_r	6.08762	2	4.2.1.99-RXN_f	7.44951	4
	RXN66-162	21.1775	2	RXN66-162	21.1775	2	RXN-18017	14.8081	2	2.4.1.210-RXN	16.7819	2	RXN-15772_f	17.6273	NIL	RXN-11381_f	5.82929	4	RXN-15071	6.37019	NIL	RXN-15586	6.93349	NIL	RXN-15141	6.5793	NIL	RXN-16813	6.83999	NIL	RXN-802	6.61789	4	RXN-7564_r	7.24761	NIL	RXN-9863	7.28483	NIL	RXN-19916_f	6.21009	4	2.5.1.45-RXN	10.2414	2	RXN-17762_r	9.66197	5	RXN-7303	8.09636	3	RXN-13791	6.61253	NIL	RXN-21034	6.80621	NIL	RXN-9855	11.4058	NIL	RXN-16747_f	11.561	2	PHENYLALANINE-AMMONIA-LYASE-RXN	22.3754	4	RXN-5841	22.0662	3	RXN-16297_f	22.9831	NIL	RXN-12847	23.0044	5	RXN-16665	6.59218	NIL	RXN-11219	6.92825	1	RXN-6501	6.36643	2	RXN-14572	6.4574	5	RXN-19626	6.09034	2	4.2.1.99-RXN_r	7.44951	4
	RXN-12128	21.178	2	RXN-12128	21.178	2	RXN-21323	14.8084	NIL	RXN-10647	16.7836	NIL	RXN-15772_r	17.6273	NIL	RXN-11381_r	5.82929	4	2.8.3.10-RXN_f	6.37346	2	RXN-8713	6.93548	2	RXN0-5121	6.58096	NIL	TYROSINE-DECARBOXYLASE-RXN	6.84033	4	CREATININE-DEAMINASE-RXN	6.61813	3	GLUCONOLACT-RXN	7.24772	3	RXNQT-4326	7.28698	2	RXN-19916_r	6.21009	4	RXN-14995	10.2415	3	RXN-8178	9.66428	NIL	RXN-16610_f	8.09677	4	D-GLUTAMYLTRANSFERASE-RXN_f	6.61295	2	RXN-19322	6.8078	3	DIHYDROXYMETVALDEHYDRAT-RXN	11.4058	4	RXN-16747_r	11.561	2	RXN-2621	22.3772	NIL	RXN-13555	22.0668	1	RXN-16297_r	22.9831	NIL	RXN-19174	23.0048	NIL	GALLATE-DECARBOXYLASE-RXN_f	6.59443	4	CATECHOL-23-DIOXYGENASE-RXN	6.92829	1	RXN-15741	6.36653	NIL	3.2.1.143-RXN	6.4574	3	RXN-14047_f	6.09054	4	RXN-15226	7.44951	NIL
	RXN-10048	21.1787	3	RXN-10048	21.1787	3	RXN-12484	14.81	1	UROPORIIIMETHYLTRANSA-RXN	16.7852	NIL	RXN-16484	17.6288	3	RXN-16509	5.82958	3	2.8.3.10-RXN_r	6.37346	2	RXN-11771	6.93696	2	3.5.5.5-RXN_f	6.58119	3	3-ISOPROPYLMALISOM-RXN_f	6.84252	NIL	N-CARBAMOYLPUTRESCINE-AMIDASE-RXN	6.61886	3	RXN-17749	7.24772	NIL	RXN-10081_f	7.28739	5	UDPGLUCEPIM-RXN_f	6.21191	5	RXN0-7143	10.2418	NIL	RXN-10082	9.66985	5	RXN-16610_r	8.09677	4	D-GLUTAMYLTRANSFERASE-RXN_r	6.61295	2	RXN-16609_f	6.80784	3	RXN-14514	11.4061	NIL	CHORISMATEMUT-RXN_f	11.5613	5	2.1.1.131-RXN	22.3785	2	RXN-7022	22.067	2	RXN-9222	22.985	2	RXN18HP-7	23.0048	NIL	GALLATE-DECARBOXYLASE-RXN_r	6.59443	4	RXN18C3-13	6.9295	NIL	RXN-11792	6.36774	NIL	RXN-13683	6.4574	3	RXN-14047_r	6.09054	4	RXN-11993	7.44951	NIL
	RXN-9990	21.1787	2	RXN-9990	21.1787	2	FTRMBARK-RXN_f	14.812	2	THIOSULFATE--THIOL-SULFURTRANSFERASE-RXN_f	16.7854	2	RXN-19786	17.6293	1	2.4.1.129-RXN	5.83005	2	RXN-13285	6.37386	NIL	RXN-8890	6.93729	4	3.5.5.5-RXN_r	6.58119	3	3-ISOPROPYLMALISOM-RXN_r	6.84252	NIL	RXN-13119_f	6.62267	2	RXN-624	7.24907	3	RXN-10081_r	7.28739	5	UDPGLUCEPIM-RXN_r	6.21191	5	RXN-13512	10.2421	NIL	RXN-17381	9.67128	1	RXN-10099_f	8.09684	5	RXN-15133	6.61409	3	RXN-16609_r	6.80784	3	RXN-11302	11.4084	3	CHORISMATEMUT-RXN_r	11.5613	5	RXN-14546	22.3792	2	RXN-15677	22.0675	2	RXN-16966	22.9865	1	RXN-16259	23.0063	NIL	HYDROXYBENZOYLFORMATE-DECARBOXYLASE-RXN	6.59536	4	LINB1-RXN	6.93005	3	GLUCISOM-RXN_f	6.36937	5	RXN0-5329_f	6.4574	5	RXN-15939	6.09148	NIL	5.1.1.15-RXN_f	7.44951	5
	RXN-20664	21.1787	NIL	RXN-20664	21.1787	NIL	FTRMBARK-RXN_r	14.812	2	THIOSULFATE--THIOL-SULFURTRANSFERASE-RXN_r	16.7854	2	RXN-14605	17.6307	3	RXN-11348	5.83005	2	RXN-12767	6.37432	2	RXN-10922	6.93748	1	NICOTINAMID-RXN	6.58161	3	PYRIDOXINE-4-OXIDASE-RXN	6.84404	1	RXN-13119_r	6.62267	2	RXN-11861	7.24909	NIL	RXN-10464	7.28922	1	5.1.1.17-RXN_f	6.21191	5	RXN-17516	10.2428	2	RXN-947	9.67134	NIL	RXN-10099_r	8.09684	5	ATPPHOSPHORIBOSYLTRANS-RXN_f	6.61483	2	RXN0-5124	6.80833	2	RXN-14260_f	11.4088	2	RXN-21082	11.5614	1	RXN-13484	22.3805	5	RXN-14546	22.0676	2	PHENYLALANINE-AMMONIA-LYASE-RXN	22.9868	4	RXN-10031	23.0069	2	RXN-7929_f	6.59658	4	RXN-18010	6.93062	3	GLUCISOM-RXN_r	6.36937	5	RXN0-5329_r	6.4574	5	ARGININE-RACEMASE-RXN_f	6.09148	5	5.1.1.15-RXN_r	7.44951	5
	RXN-8927	21.1788	NIL	RXN-8927	21.1788	NIL	RXN-17178	14.8126	NIL	RXN-14370	16.7855	3	RXN-16510	17.6308	NIL	RXN-11291	5.83005	2	DEMETHYLMACROCIN-O-METHYLTRANSFERASE-RXN	6.37586	2	ACETYLSPERMIDINE-DEACETYLASE-RXN	6.93911	3	HISTIDINE-AMMONIA-LYASE-RXN	6.58181	4	RXN-20424	6.8441	NIL	RXN-17608	6.62277	3	3.11.1.2-RXN	7.24935	3	RXN-18932_f	7.29035	1	5.1.1.17-RXN_r	6.21191	5	RXN-8829	10.2435	5	RXN-13669	9.67282	1	1.14.11.1-RXN	8.09809	1	ATPPHOSPHORIBOSYLTRANS-RXN_r	6.61483	2	STREPTOMYCIN-6-PHOSPHATASE-RXN	6.81031	3	RXN-14260_r	11.4088	2	RXN-17380	11.5617	3	RXN-13649_f	22.3805	5	RXN-19171	22.0681	NIL	RXN-19559	22.9879	NIL	RXN-12844	23.0081	5	RXN-7929_r	6.59658	4	RXN-15795	6.93135	NIL	3.5.99.5-RXN	6.36983	3	H2SOXIREDPYRO-RXN	6.4574	1	ARGININE-RACEMASE-RXN_r	6.09148	5	RXN-18196_f	7.44951	4
	RXN1F-164	21.1816	NIL	RXN1F-164	21.1816	NIL	RXN-12810_f	14.8128	2	RXN-15755	16.7856	NIL	RXN-20930	17.6312	NIL	RXN-14712	5.83005	2	R231-RXN	6.37642	4	RXN-9892_f	6.94109	5	RXN-11737_f	6.58358	2	N-ACETYLLACTOSAMINE-SYNTHASE-RXN	6.84431	2	3.5.1.29-RXN	6.62307	3	RXN-14188	7.25058	NIL	RXN-18932_r	7.29035	1	3.4.24.75-RXN	6.21191	3	3.5.1.29-RXN	10.2438	3	GLUCOSE-16-BISPHOSPHATE-SYNTHASE-RXN_f	9.67364	2	RXN-14306_f	8.09844	4	RXN66-495	6.61548	1	RXN-8999	6.81093	2	BETA-UREIDOPROPIONASE-RXN	11.409	3	LINA1-RXN	11.5618	NIL	RXN-13649_r	22.3805	5	RXN-14534	22.0685	NIL	RXN-13104	22.9882	NIL	RXN-8547	23.0088	4	RXN-13745	6.59674	NIL	2.6.1.30-RXN_f	6.93177	2	DIMETHYLGLYCINE-OXIDASE-RXN	6.37188	1	OHBUTYRYL-COA-EPIM-RXN_f	6.4574	5	2-HYDROXY-3-OXOADIPATE-SYNTHASE-RXN	6.09197	2	RXN-18196_r	7.44951	4
	RXN-15977	21.1825	1	RXN-15977	21.1825	1	RXN-12810_r	14.8128	2	RXN-15759	16.7856	NIL	SAMDECARB-RXN	17.6326	4	RXN-16160	5.83221	NIL	RXN-20283	6.37726	NIL	RXN-9892_r	6.94109	5	RXN-11737_r	6.58358	2	RXN-12213	6.84526	NIL	BETA-UREIDOPROPIONASE-RXN	6.62487	3	IMIDAZOLONEPROPIONASE-RXN	7.25063	3	RXN-20259	7.29299	NIL	RXN-9141	6.21191	5	RXN-13632	10.244	NIL	GLUCOSE-16-BISPHOSPHATE-SYNTHASE-RXN_r	9.67364	2	RXN-14306_r	8.09844	4	RXN-8475	6.61554	2	RXN-5472	6.81379	2	RXN-17830	11.4095	3	RXN-16748	11.5621	2	RXN-16297_f	22.3805	NIL	RXN-8119	22.0699	2	RXN-16134	22.9887	1	RXN-15757	23.0092	NIL	RXN-13093	6.59718	NIL	2.6.1.30-RXN_r	6.93177	2	RXN-19697	6.37375	2	OHBUTYRYL-COA-EPIM-RXN_r	6.4574	5	RXN-11141_f	6.09424	2	BISPHOSPHOGLYCERATE-MUTASE-RXN	7.44951	5
	RXN-20431	21.1828	NIL	RXN-20431	21.1828	NIL	RXN-12811_f	14.8128	2	RXN-12590_f	16.7869	NIL	RXN-20416	17.6329	NIL	RXN3DJ-25	5.83455	NIL	RXN-15663	6.38323	NIL	2.3.1.165-RXN	6.94112	2	RXN-18113	6.58411	NIL	STIZOLOBINATE-SYNTHASE-RXN	6.84666	1	RXN-13640	6.62607	NIL	RXN-19059	7.25093	2	RXN-20929	7.29477	NIL	RXN-9797_f	6.21191	5	RXN-12319	10.2461	2	RXN-19689	9.67427	NIL	RXN-12979	8.09845	2	RXN-14943_f	6.6168	4	RXN1R65-43	6.8166	NIL	RXN-19765	11.4095	3	RXN-8505	11.5626	1	RXN-16297_r	22.3805	NIL	RXN-15425_f	22.074	2	RXN-17113	22.9887	1	RXN-15760	23.0092	NIL	RXN-13161	6.59739	1	RXN-16745_f	6.93266	2	RXN-11691	6.37426	4	RXN-15948_f	6.4574	5	RXN-11141_r	6.09424	2	UDP-N-ACETYLGLUCOSAMINE-4-EPIMERASE-RXN_f	7.44951	5
	RXN-8797	21.1859	NIL	RXN-8797	21.1859	NIL	RXN-12811_r	14.8128	2	RXN-12590_r	16.7869	NIL	RXN-8087	17.635	6	RXN-11790	5.83721	2	4.1.2.41-RXN	6.38324	NIL	ANTHRANILATE-N-BENZOYLTRANSFERASE-RXN	6.94286	2	ACETOLACTATE-DECARBOXYLASE-RXN	6.58433	4	RXN-777	6.84833	NIL	THYMINE-DIOXYGENASE-RXN	6.62638	1	4.2.1.101-RXN	7.25115	NIL	RXN-9586	7.29517	NIL	RXN-9797_r	6.21191	5	ACETOOHBUTSYN-RXN	10.2472	2	RXN-13065	9.67589	1	ENOYL-COA-HYDRAT-RXN	8.09865	4	RXN-14943_r	6.6168	4	RXN-2901_f	6.82107	NIL	RXN1F-170	11.4099	1	2.5.1.45-RXN	11.5626	2	RXN-21170	22.3808	NIL	RXN-15425_r	22.074	2	RXN-8675	22.989	NIL	RXN-16788	23.0092	3	RXN-9003	6.59894	2	RXN-16745_r	6.93266	2	RXN-17555_f	6.3745	4	RXN-15948_r	6.4574	5	RXN-11772	6.09477	4	UDP-N-ACETYLGLUCOSAMINE-4-EPIMERASE-RXN_r	7.44951	5
	RXN-19289	21.1875	1	RXN-19289	21.1875	1	TRANS-HEXAPRENYLTRANSTRANSFERASE-RXN	14.8129	2	RXN-12519_f	16.787	5	RXN-12154	17.6358	NIL	RXN0-5234	5.84169	NIL	2.8.3.17-RXN	6.38391	2	RXN-15707	6.94557	4	DOPACHROME-DELTA-ISOMERASE-RXN	6.58467	5	RXN-11246	6.85025	2	RXN-17589	6.62661	3	RXN-16813	7.2515	NIL	RXN-11793	7.29834	NIL	3.1.4.43-RXN	6.21191	3	RXN-17951	10.2489	1	RXN-15549	9.67599	NIL	RXN-7699_f	8.09865	4	RXN-8504	6.6168	NIL	RXN-2901_r	6.82107	NIL	STIZOLOBINATE-SYNTHASE-RXN	11.4104	1	RXN-8986	11.5626	NIL	RXN-13673	22.3833	2	RXN-20185	22.0772	NIL	RXN-20185	22.9903	NIL	RXN-16247	23.0096	4	RXN-5081	6.599	NIL	RXN-13277	6.93685	2	RXN-17555_r	6.3745	4	RXN-13659	6.4574	NIL	MALONYL-COA-DECARBOXYLASE-RXN	6.09498	4	RXN-14636_f	7.44951	4
	RXN-6267	21.1881	1	RXN-6267	21.1881	1	RXN0-1382_f	14.813	2	RXN-12519_r	16.787	5	RXN0-5123	17.6359	NIL	4.1.2.42-RXN_f	5.84169	4	RXN-15421_f	6.38399	2	RXN-14778	6.94589	4	RXN-8846	6.58562	NIL	R147-RXN	6.85098	1	R-2-METHYLMALATE-DEHYDRATASE-RXN_f	6.62737	4	RXN-19559	7.25151	NIL	RXN-21276	7.29964	NIL	RXN-14178_f	6.21191	5	RXN-19698	10.2503	2	RXN-12659	9.67621	1	RXN-7699_r	8.09865	4	RXN-19665	6.6168	NIL	RXN-9664	6.82334	5	RXN-9502	11.4107	1	RXN-12894	11.5628	3	RXN18C3-45	22.384	NIL	RXN-13673	22.0775	2	RXN-17166	22.9907	NIL	3-CH3-2-OXOBUTANOATE-OH-CH3-XFER-RXN_f	23.0099	2	RXN-5110	6.59933	4	RXN-15521	6.9375	2	ACETONE-CYANHYDRIN-LYASE-RXN	6.3745	4	RXN0-5298_f	6.4574	5	RXN-16571	6.09539	NIL	RXN-14636_r	7.44951	4
	RXN-2621	21.1883	NIL	RXN-2621	21.1883	NIL	RXN0-1382_r	14.813	2	R346-RXN	16.7871	3	RXN-11909	17.6362	NIL	4.1.2.42-RXN_r	5.84169	4	RXN-15421_r	6.38399	2	RXN-9978	6.94673	1	RXN-2981	6.58563	NIL	RXN-9888	6.85154	NIL	R-2-METHYLMALATE-DEHYDRATASE-RXN_r	6.62737	4	RXN-5108	7.25266	4	PSERTRANSAMPYR-RXN_f	7.30113	2	RXN-14178_r	6.21191	5	R365-RXN	10.2509	NIL	RXN-1064	9.67621	1	RXN-14273	8.09865	4	RXN-14953	6.6168	5	VINYLACETYL-COA-DELTA-ISOMERASE-RXN	6.82642	5	RXN-15200_f	11.4113	2	RXN0-6460	11.5632	NIL	RXN-11112	22.3848	3	CYCLOEUCALENOL-CYCLOISOMERASE-RXN	22.0783	5	RXN-10825	22.9908	NIL	3-CH3-2-OXOBUTANOATE-OH-CH3-XFER-RXN_r	23.0099	2	RXN-18069_f	6.60139	NIL	3.4.17.14-RXN	6.93837	3	RXN-12128	6.37521	2	RXN0-5298_r	6.4574	5	RXN-18396	6.09615	3	N-ACYLGLUCOSAMINE-2-EPIMERASE-RXN_f	7.44951	5
	RXN-20185	21.1894	NIL	RXN-20185	21.1894	NIL	RXN-1082	14.8142	2	RXN-12115	16.7873	1	RXN-18273	17.6365	NIL	LTAA-RXN_f	5.84169	4	RXN-13282	6.38399	NIL	HOMOGENTISATE-12-DIOXYGENASE-RXN	6.94823	1	RXN-19811	6.58627	NIL	RXN-14505	6.8519	NIL	RXN-13073	6.63048	2	RXN-12515	7.25453	3	PSERTRANSAMPYR-RXN_r	7.30113	2	RXN-20681_f	6.21191	NIL	KDO-8PPHOSPHAT-RXN	10.2515	3	RXN-9804	9.67621	1	RXN-13616	8.09865	4	RXN-14946	6.6168	4	RXN-15794	6.82656	NIL	RXN-15200_r	11.4113	2	2.4.1.228-RXN	11.5643	2	RXN-19171	22.3855	NIL	RXN-12847	22.0793	5	RXN-18771	22.9911	2	RXN-5121	23.01	4	RXN-18069_r	6.60139	NIL	RXN-16650	6.93985	2	ALLOPHANATE-HYDROLASE-RXN	6.3765	3	RXN-5066	6.4574	NIL	RXN-11732_f	6.09704	4	N-ACYLGLUCOSAMINE-2-EPIMERASE-RXN_r	7.44951	5
	RXN-16292	21.1897	6	RXN-16292	21.1897	6	RXN18C3-34	14.8149	NIL	RXN-10734	16.7881	NIL	RXN-19323	17.6367	3	LTAA-RXN_r	5.84169	4	CARBOXYMETHYLENEBUTENOLIDASE-RXN	6.38463	3	RXN-13065	6.95308	1	RXN-13633	6.58778	NIL	RXN-19753	6.85214	3	RXN-5110	6.63191	4	RXN-13025_f	7.25511	NIL	RXN-7680	7.30128	NIL	RXN-20681_r	6.21191	NIL	3.5.2.17-RXN	10.2533	3	DIHYDRODIPICSYN-RXN	9.67626	4	RXN-17114	8.09865	4	RXN-8496	6.6168	4	RXN1QP9-73	6.82843	NIL	RXN-17790	11.4119	1	RXN-18659	11.5646	3	RXN-16134	22.3859	1	RXN-10749	22.0811	2	RXN-20664	22.9913	NIL	UDP-NACMURALA-GLU-LIG-RXN	23.0111	6	RXN0-3521	6.60293	2	ACETOACETATE-DECARBOXYLASE-RXN	6.94088	4	RXN18C3-59	6.37672	NIL	RXN-2463_f	6.4574	4	RXN-11732_r	6.09704	4	RXN-13641_f	7.44951	5
	2.4.1.141-RXN	21.1906	2	2.4.1.141-RXN	21.1906	2	RXN-15552	14.8149	NIL	RXN-8797	16.7883	NIL	RXN-13865_f	17.6368	4	RXN-9702_f	5.84169	4	RXN-9868	6.38463	3	DIAMINOPIMDECARB-RXN	6.95392	4	RXN-10834	6.58779	2	RXN-1	6.85416	1	R310-RXN	6.63311	4	RXN-13025_r	7.25511	NIL	RXN-8054	7.30306	4	HYDROXYHEPTA-DIENEDIOATE-HYDROXY-RXN	6.21191	4	RXN-10447	10.2546	3	RXN-7564_f	9.67648	NIL	RXN-14276	8.09865	4	RXN-8499	6.6168	4	KDO-8PSYNTH-RXN	6.83464	2	DHBAMPLIG-RXN	11.412	NIL	METHYLITACONATE-DELTA-ISOMERASE-RXN	11.5648	5	RXN-17113	22.3859	1	RXN-9993	22.0813	2	RXN-111	22.9914	5	RXN-8927	23.0113	NIL	RXN-2884	6.60474	NIL	RXN-13517	6.94111	NIL	ALLANTOICASE-RXN	6.37707	3	RXN-2463_r	6.4574	4	ALKYLMERCURY-LYASE-RXN_f	6.0971	4	RXN-13641_r	7.44951	5
	RXN-15788_f	21.1914	NIL	RXN-15788_f	21.1914	NIL	2.7.7.60-RXN	14.8153	2	RXN18C3-49	16.7886	NIL	RXN-13865_r	17.6368	4	RXN-9702_r	5.84169	4	RXN0-5297	6.38584	NIL	RXN-16813	6.95426	NIL	RXN-13640	6.58853	NIL	RXN-667	6.85465	NIL	RXN-14424	6.63476	NIL	RXN-19611	7.25541	2	RXN-5109	7.3052	4	DTDPDEHYDRHAMEPIM-RXN	6.21191	5	RXN-10445	10.2546	3	RXN-7564_r	9.67648	NIL	RXN-20381	8.09865	4	RXN-14941_f	6.6168	4	RXN0-7092	6.83554	NIL	DIAMINOPIMEPIM-RXN_f	11.4129	5	RXN-20718	11.5652	3	CYCLOEUCALENOL-CYCLOISOMERASE-RXN	22.3863	5	RXN-19559	22.0814	NIL	2.7.1.148-RXN	22.9921	2	RXN-14414	23.0121	1	RXN-13946	6.60553	4	2.7.7.40-RXN	6.94348	2	RXN-20764	6.37774	4	RXN-18477_f	6.4574	5	ALKYLMERCURY-LYASE-RXN_r	6.0971	4	NANE-RXN_f	7.44951	5
	RXN-15788_r	21.1914	NIL	RXN-15788_r	21.1914	NIL	RXN-8054	14.8168	4	RXN-19175	16.7888	NIL	RXN-14227	17.6376	3	1.14.11.21-RXN	5.84177	1	ASPARTATE-4-DECARBOXYLASE-RXN	6.38818	4	RXN18C3-44	6.95507	NIL	RXN-15403	6.58932	2	RXN-21078	6.85562	4	HYGROMYCIN-B-KINASE-RXN_f	6.63528	2	RXN-14801	7.25602	4	RXN-5123	7.3052	NIL	THROMBOXANE-A-SYNTHASE-RXN	6.21191	5	2.1.3.9-RXN_f	10.256	2	RXN-10963_f	9.67696	3	RXN-13304	8.09865	4	RXN-14941_r	6.6168	4	2.7.7.15-RXN	6.84152	2	DIAMINOPIMEPIM-RXN_r	11.4129	5	PHOSPHOKETOLASE-RXN	11.5654	4	RXN-15927	22.3864	NIL	RXN-12304	22.0815	2	RXN-21156	22.9926	NIL	RXN-14546	23.0126	2	RXN-13285	6.60654	NIL	RXN-19735	6.9442	4	RXN18C3-9	6.37836	NIL	RXN-18477_r	6.4574	5	RXN-13328_f	6.09827	2	NANE-RXN_r	7.44951	5
	RXN-21170	21.1916	NIL	RXN-21170	21.1916	NIL	RXN-16748	14.8182	2	RXN-19176	16.7888	NIL	RXN-19178	17.6386	5	RXN-12694	5.84177	5	RXN-19792	6.38935	3	PYRNUTRANSHYDROGEN-RXN_f	6.9552	1	RXN-14129	6.59049	3	RXN-15122	6.85609	NIL	HYGROMYCIN-B-KINASE-RXN_r	6.63528	2	RXN-18833	7.25665	NIL	RXN1F-165	7.30573	NIL	RXN-14816_f	6.21191	NIL	2.1.3.9-RXN_r	10.256	2	RXN-10963_r	9.67696	3	3-HYDROXBUTYRYL-COA-DEHYDRATASE-RXN_f	8.09865	4	RXN-8647	6.6168	1	RXN-15521	6.84276	2	PYRIDOXAL-OXIDASE-RXN	11.4135	1	RXN-12924	11.5679	2	RXN-12847	22.3868	5	RXN-13104	22.0826	NIL	RXN-15419_f	22.993	2	RXN-20664	23.0147	NIL	RXN-20184	6.60789	NIL	RXN-13636	6.9454	NIL	RXN-14794	6.37867	4	2-METHYLCITRATE-DEHYDRATASE-RXN_f	6.4574	4	RXN-13328_r	6.09827	2	RXN-19840_f	7.44951	NIL
	1.13.11.15-RXN	21.1933	1	1.13.11.15-RXN	21.1933	1	RXN-18772	14.8183	2	RXN-17998	16.789	NIL	RXN-20645	17.6388	2	RXN-13990_f	5.84228	4	RXN-14534	6.38937	NIL	PYRNUTRANSHYDROGEN-RXN_r	6.9552	1	RXN0-5240_f	6.59086	NIL	RXN-624	6.85609	3	ORNITHINE-CYCLODEAMINASE-RXN	6.6354	4	RXN-15021	7.25746	NIL	RXN-2203	7.30681	4	RXN-14816_r	6.21191	NIL	RXN0-6710	10.2566	3	R145-RXN	9.67874	4	3-HYDROXBUTYRYL-COA-DEHYDRATASE-RXN_r	8.09865	4	RXN-16219	6.6168	1	RXN-13204	6.84955	3	RXN-12764	11.4159	1	RXN-17701	11.5683	3	THIAZOLSYN2-RXN	22.3871	2	RXN-12844	22.0826	5	RXN-15419_r	22.993	2	RXN0-6512	23.0147	2	RXN-17674	6.60789	NIL	RXN-10441	6.94546	4	RXN-14559	6.37871	2	2-METHYLCITRATE-DEHYDRATASE-RXN_r	6.4574	4	RXN-9995	6.09835	2	RXN-19840_r	7.44951	NIL
	2.4.1.78-RXN	21.1941	2	2.4.1.78-RXN	21.1941	2	RXN-9587	14.8188	4	RXN0-5391_f	16.7916	5	RXN-8534	17.6391	NIL	RXN-13990_r	5.84228	4	RXN-11219	6.3899	1	RXN-9224	6.95599	1	RXN0-5240_r	6.59086	NIL	RXN-16869	6.85727	NIL	RXN-19210	6.6354	4	RXN-17609	7.26124	4	RXN-10756	7.30763	3	PROSTAGLANDIN-D-SYNTHASE-RXN	6.21191	5	RXN-8986	10.2568	NIL	RXN-9863	9.6788	NIL	RXN-16155	8.09865	4	RXN-14944_f	6.6168	4	RXN-8770	6.85015	3	RXN-10075	11.4164	NIL	RXN-17762_f	11.5693	5	RXN-21156	22.3875	NIL	COA-DISULFIDE-REDUCTASE-NADH-RXN_f	22.0827	1	RXN-19177	22.9944	NIL	RXN-6524	23.0148	NIL	4-HYDROXY-2-KETOPIMELATE-LYSIS-RXN	6.60878	4	RXN-14545	6.94547	2	2.7.7.13-RXN	6.37928	2	RXN-18184	6.4574	NIL	CYSTEINE-AMINOTRANSFERASE-RXN_f	6.09847	2	FCLEPIM-RXN	7.44951	NIL
	RXN-18724	21.1949	2	RXN-18724	21.1949	2	RXN66-3	14.8196	1	RXN0-5391_r	16.7916	5	RXN-15950	17.6405	NIL	4OH2OXOGLUTARALDOL-RXN_f	5.84228	4	RXN-14270	6.39831	2	RXN-5341	6.95753	3	RXN-10043	6.59144	3	RXN-10245	6.85885	5	RXN-19211	6.6354	4	RXN-19904	7.26254	NIL	BETA-L-ARABINOSIDASE-RXN	7.30882	3	RXN-14761	6.21191	5	DIAMINOPIMEPIM-RXN_f	10.2569	5	RXN-7567	9.68021	4	RXN-16096	8.09865	4	RXN-14944_r	6.6168	4	RXN-17900	6.85065	NIL	2.4.1.67-RXN_f	11.4169	2	RXN-17762_r	11.5693	5	RXN-15425_f	22.3883	2	COA-DISULFIDE-REDUCTASE-NADH-RXN_r	22.0827	1	RXN-20431	22.9953	NIL	RXN-11112	23.0151	3	RXN-12801	6.60895	2	VIOMYCIN-KINASE-RXN	6.94553	2	3.5.4.22-RXN	6.37997	3	5.1.2.3-RXN_f	6.4574	5	CYSTEINE-AMINOTRANSFERASE-RXN_r	6.09847	2	RXN-14707	7.44951	5
	RXN-14831	21.1969	2	RXN-14831	21.1969	2	RXN-9895	14.8213	5	RXN-12252	16.7918	3	RXN-13681	17.6409	1	4OH2OXOGLUTARALDOL-RXN_r	5.84228	4	RXN-12178	6.4001	3	RXN-12041	6.95761	2	3.5.1.97-RXN	6.59144	3	RXN-15706	6.85939	4	RXN-10083	6.63702	3	RXN-14797	7.26374	4	D-FUCONATE-HYDRATASE-RXN	7.30896	4	RXN-18190_f	6.21191	NIL	DIAMINOPIMEPIM-RXN_r	10.2569	5	R146-RXN	9.6806	1	RXN-20346	8.09865	4	RXN-14947	6.6168	5	RXN-17380	6.85152	3	2.4.1.67-RXN_r	11.4169	2	RXN-19818_f	11.5693	5	RXN-15425_r	22.3883	2	RXN-15757	22.0831	NIL	RXN-15443	22.9979	NIL	4.3.1.4-RXN_f	23.0153	4	1.13.11.14-RXN	6.61037	1	RXN-15582	6.94563	NIL	RXN-10668	6.38641	NIL	5.1.2.3-RXN_r	6.4574	5	1.13.11.49-RXN_f	6.09897	1	STEROID-DELTA-ISOMERASE-RXN_f	7.44951	5
	RXN-9991	21.1974	2	RXN-9991	21.1974	2	RXN-11909	14.8241	NIL	RXN-12408	16.7918	NIL	RXN-12819	17.6414	3	RXN-18071	5.84398	NIL	RXN-16485	6.4001	3	RXN-11861	6.95776	NIL	RXN-10045	6.59144	3	RXN-12246	6.85966	3	RXN-19753	6.63825	3	ACECOATRANS-RXN	7.26458	2	RXN-8849	7.30943	2	RXN-18190_r	6.21191	NIL	RXN-20071	10.2576	NIL	RXN-12029	9.6807	2	RXN-11667_f	8.09865	4	RXN-19664	6.6168	NIL	RXN0-5226	6.85179	3	R213-RXN	11.418	4	RXN-19818_r	11.5693	5	RXN-20431	22.3884	NIL	RXN-15760	22.0831	NIL	METHYLACYLYLCOA-HYDROXY-RXN_f	22.9982	4	4.3.1.4-RXN_r	23.0153	4	PROTOCATECHUATE-45-DIOXYGENASE-RXN	6.61037	1	RXN-19561	6.94563	NIL	GSPSYN-RXN	6.38776	6	RXN-18144	6.4574	NIL	1.13.11.49-RXN_r	6.09897	1	STEROID-DELTA-ISOMERASE-RXN_r	7.44951	5
	RXN-13144_f	21.1975	2	RXN-13144_f	21.1975	2	RXN-20423_f	14.8246	NIL	RXN-7893	16.7921	NIL	RXN-7947	17.6417	5	RXN-18030	5.84476	NIL	RXN-19944	6.40032	3	RXN-624	6.95843	3	XANTHINE-OXIDASE-RXN	6.5916	1	RXN-17165	6.85986	NIL	RXN-10119	6.6386	NIL	R11-RXN_f	7.26458	2	3.2.1.50-RXN	7.31191	3	RXN-9985	6.21191	3	RXN-15662	10.2582	NIL	RXN-16678	9.68073	NIL	RXN-11667_r	8.09865	4	RXN-14952	6.6168	5	2.1.1.130-RXN	6.85233	2	BIOTINIDASE-RXN	11.418	3	RXN-14281	11.57	3	RXN-10825	22.3887	NIL	RXN-15927	22.0839	NIL	METHYLACYLYLCOA-HYDROXY-RXN_r	22.9982	4	RXN-8036	23.0154	3	6.3.1.10-RXN	6.6115	6	RXN-20648	6.94716	2	L-FUCONATE-HYDRATASE-RXN	6.38948	4	RXN-8651	6.4574	3	RXN-10075	6.0996	NIL	LACTATE-RACEMASE-RXN_f	7.44951	5
	RXN-13144_r	21.1975	2	RXN-13144_r	21.1975	2	RXN-20423_r	14.8246	NIL	CPM-KDOSYNTH-RXN	16.7932	2	RXN-9588	17.6438	NIL	RXN0-7347_f	5.84481	NIL	RXN-17002	6.40164	NIL	RXN-17609	6.95995	4	RXN-12087	6.59176	NIL	ARABISOM-RXN_f	6.86064	5	AGMATINE-DEIMINASE-RXN	6.63876	3	R11-RXN_r	7.26458	2	3.2.1.52-RXN	7.31191	3	5.1.99.4-RXN_f	6.21191	5	RXN0-962	10.2588	2	RXN-11716	9.68385	NIL	RXN-20338	8.09865	4	RXN-8498	6.6168	4	MANNOSE-ISOMERASE-RXN_f	6.85274	5	1.13.11.46-RXN	11.418	1	2TRANSKETO-RXN_f	11.5711	2	RXN-12304	22.3893	2	RXN-21094	22.0841	NIL	2.1.1.131-RXN	22.9988	2	RXN-8479	23.0154	NIL	RXN-21040	6.61214	2	RXN-21323	6.94868	NIL	RXN-15216	6.38977	5	RXN-18195_f	6.4574	NIL	RXN-11487	6.10022	2	LACTATE-RACEMASE-RXN_r	7.44951	5
	5.3.1.23-RXN_f	21.1977	5	5.3.1.23-RXN_f	21.1977	5	RXN-12001	14.8248	NIL	MALONYL-COA-DECARBOXYLASE-RXN	16.7936	4	RXN-18180	17.644	NIL	RXN0-7347_r	5.84481	NIL	RXN-19490_f	6.40535	2	RXN-11778	6.96144	NIL	RXN-19540	6.59269	3	ARABISOM-RXN_r	6.86064	5	RXN0-2943	6.63892	NIL	RXN-15727	7.26458	2	3.2.1.53-RXN	7.31191	3	5.1.99.4-RXN_r	6.21191	5	GALACTOSE-OXIDASE-RXN	10.2597	1	RXN-9867_f	9.68442	5	RXN-11750	8.09865	4	RXN-14945_f	6.6168	4	MANNOSE-ISOMERASE-RXN_r	6.85274	5	RXN-13514	11.4181	NIL	2TRANSKETO-RXN_r	11.5711	2	RXN-8620	22.3898	1	RXN-16134	22.0857	1	RXN-15737	23.0007	NIL	1.14.11.21-RXN	23.0161	1	RXN-3945	6.61428	4	4.4.1.25-RXN	6.94869	4	RXN-14804_f	6.39019	5	RXN-18195_r	6.4574	NIL	RXN-10118	6.1016	NIL	RXN-14783	7.44951	NIL
	5.3.1.23-RXN_r	21.1977	5	5.3.1.23-RXN_r	21.1977	5	RXN-10735	14.8253	NIL	DEPHOSPHOCOAKIN-RXN	16.7945	2	RXN-18181	17.644	NIL	RXN-113	5.84787	NIL	RXN-19490_r	6.40535	2	RXN-16925	6.96198	NIL	RXN-13654_f	6.5945	4	DARABISOM-RXN_f	6.86064	5	1.13.11.28-RXN	6.63892	1	RXN-14939	7.26757	3	GLYCEROL-2-PHOSPHATASE-RXN	7.31322	3	GLUTRACE-RXN_f	6.21191	5	RXN-15684	10.2623	1	RXN-9867_r	9.68442	5	RXN-15014	8.09865	4	RXN-14945_r	6.6168	4	RXN-14969_f	6.85274	5	RXN-19695	11.4197	2	2.8.1.5-RXN_f	11.5721	2	RXN-15757	22.3904	NIL	RXN-17113	22.0857	1	RXN-14227	23.0014	3	RXN-16511	23.0169	NIL	RXN-18307	6.6161	2	RXN1F-475	6.94892	NIL	RXN-14804_r	6.39019	5	RXN-16391	6.4574	5	ETHAMLY-RXN	6.102	4	ASPARTATE-RACEMASE-RXN	7.44951	5
	RXN-19177	21.1987	NIL	RXN-19177	21.1987	NIL	RXN-17170	14.8254	NIL	RXN-8859	16.7948	NIL	RXN-13534	17.6443	NIL	RXN-16497	5.84805	NIL	RXN-14242	6.40666	5	RXN-16946	6.96275	3	RXN-13654_r	6.5945	4	DARABISOM-RXN_r	6.86064	5	LYSINE-N-ACETYLTRANSFERASE-RXN_f	6.63965	2	RXN18C3-26	7.26918	NIL	RXN-12089	7.3136	1	GLUTRACE-RXN_r	6.21191	5	RXN0-275	10.2623	NIL	RXN-15135	9.6853	3	RXN-14805	8.09865	4	3-OXOACID-COA-TRANSFERASE-RXN_f	6.61713	2	RXN-14969_r	6.85274	5	RXN-10043	11.4199	3	2.8.1.5-RXN_r	11.5721	2	RXN-15760	22.3904	NIL	2.5.1.42-RXN	22.0868	2	UNDECAPRENOL-KINASE-RXN	23.0019	2	RXN-14063	23.0171	2	RXN-14048	6.61943	NIL	RXN-18752_f	6.94955	5	RXN-10119	6.39032	NIL	5.3.3.13-RXN_f	6.4574	5	RXN-2189	6.10386	NIL	RXN-14759	7.44951	NIL
	ATPPHOSPHORIBOSYLTRANS-RXN_f	21.1993	2	ATPPHOSPHORIBOSYLTRANS-RXN_f	21.1993	2	RXN-17473	14.8258	NIL	RXN-118	16.7949	NIL	RXN-15677	17.6448	2	RXN-9106	5.85102	2	PROTOCATECHUATE-DECARBOXYLASE-RXN_f	6.40675	4	2.4.1.38-RXN	6.96719	2	RXN-8925_f	6.59632	NIL	RXN-10046	6.86132	3	LYSINE-N-ACETYLTRANSFERASE-RXN_r	6.63965	2	RXN-10245	7.27125	5	RXN-16074	7.31397	NIL	RXN-14459_f	6.21191	5	PREPHENATE-TRANSAMINE-RXN_f	10.2626	2	RXN-18397	9.68641	3	RXN-20677	8.09865	4	3-OXOACID-COA-TRANSFERASE-RXN_r	6.61713	2	RXN-17178	6.85397	NIL	3.5.1.97-RXN	11.4199	3	RXN-18721	11.573	NIL	RXN-9993	22.3906	2	THIAZOLSYN2-RXN	22.0871	2	RXN-21209	23.0031	NIL	RXN-15787	23.0177	NIL	BENZOYLFORMATE-DECARBOXYLASE-RXN	6.61952	4	RXN-18752_r	6.94955	5	RXN-15200_f	6.3909	2	5.3.3.13-RXN_r	6.4574	5	5.3.1.17-RXN_f	6.10478	5	RXN66-320_f	7.44951	5
	ATPPHOSPHORIBOSYLTRANS-RXN_r	21.1993	2	ATPPHOSPHORIBOSYLTRANS-RXN_r	21.1993	2	SQUALENE-MONOOXYGENASE-RXN	14.8262	1	RXN-19731	16.7954	3	METHYLMALONYL-COA-MUT-RXN_f	17.6463	5	RXN-11023	5.85102	2	PROTOCATECHUATE-DECARBOXYLASE-RXN_r	6.40675	4	DIMETHYLMALEATE-HYDRATASE-RXN_f	6.96762	4	RXN-8925_r	6.59632	NIL	RXN-10044	6.86132	3	RXN-19609	6.64166	NIL	RXN-667	7.27192	NIL	RXN-5471	7.31424	2	RXN-14459_r	6.21191	5	PREPHENATE-TRANSAMINE-RXN_r	10.2626	2	RXN-4941	9.68677	NIL	RXN-17475	8.09865	4	3-OXOADIPATE-COA-TRANSFERASE-RXN	6.61713	2	RXN1G-186	6.8577	3	RXN-10045	11.4199	3	RXN-17830	11.5739	3	RXN-18442	22.3911	2	RXN-18771	22.0872	2	THIAZOLSYN2-RXN	23.0034	2	RXN-12266_f	23.0178	NIL	SULFINOALANINE-DECARBOXYLASE-RXN	6.62084	4	RXN-17064	6.94957	NIL	RXN-15200_r	6.3909	2	RXN-16264	6.4574	5	5.3.1.17-RXN_r	6.10478	5	RXN66-320_r	7.44951	5
	RXN-20674	21.1998	NIL	RXN-20674	21.1998	NIL	RXN-18042	14.8262	NIL	RXN-13865_f	16.7958	4	METHYLMALONYL-COA-MUT-RXN_r	17.6463	5	CHOLESTEROL-OXIDASE-RXN	5.85192	1	RXN-13221	6.40812	1	DIMETHYLMALEATE-HYDRATASE-RXN_r	6.96762	4	CATECHOL-12-DIOXYGENASE-RXN	6.59729	1	LYSINE-N-ACETYLTRANSFERASE-RXN_f	6.86153	2	RXN-2981	6.64208	NIL	RXN-8824	7.27244	NIL	RXN-7021	7.31446	2	RXN-12065	6.21191	NIL	RXN-17830	10.2628	3	RXN-17830	9.68687	3	RXN-17110	8.09865	4	CHORISMATEMUT-RXN_f	6.61872	5	RXN-18149	6.85781	NIL	RXN0-6460	11.4207	NIL	RXN-19765	11.5739	3	RXN-12844	22.3914	5	RXN-14227	22.0877	3	RXN-14546	23.0043	2	RXN-12266_r	23.0178	NIL	3.8.1.8-RXN	6.62157	3	CYSTEAMINE-DIOXYGENASE-RXN	6.94994	1	RXN-17144	6.39288	NIL	RXN-17393	6.4574	NIL	RXN-1901	6.10564	3	RXN-11876	7.44951	NIL
	3.2.1.18-RXN	21.2002	3	3.2.1.18-RXN	21.2002	3	UDPMANACATRANS-RXN	14.8269	2	RXN-13865_r	16.7958	4	RXN-19731	17.6472	3	RXN-9915	5.85197	5	GDPMANDEHYDRA-RXN	6.40878	4	RXN-11104	6.97092	1	AGMATINE-DEIMINASE-RXN	6.59795	3	LYSINE-N-ACETYLTRANSFERASE-RXN_r	6.86153	2	RXN-7793	6.64334	2	RXN-11747	7.27391	2	RXN-21226_f	7.31531	2	RXN66-504	6.21191	1	RXN-19765	10.2628	3	RXN-19765	9.68687	3	RXN-20675	8.09865	4	CHORISMATEMUT-RXN_r	6.61872	5	RXN-13335_f	6.85792	4	RXN-10051	11.4216	3	SEDOHEPTULOSE-BISPHOSPHATASE-RXN	11.5741	3	RXN-14227	22.3918	3	PHENYLALANINE-AMMONIA-LYASE-RXN	22.0886	4	RXN-11112	23.0054	3	RXN-5841	23.0193	3	RXN-19359	6.62559	2	RXN-12800	6.95382	2	RXN-13134	6.39401	NIL	RXN-15344_f	6.4574	5	RXN0-6549	6.1066	NIL	RXN-18188_f	7.44951	NIL
	RXN18C3-35	21.2007	NIL	RXN18C3-35	21.2007	NIL	PDXJ-RXN	14.8273	2	RXN-21196	16.7972	NIL	RXN0-5359	17.6479	2	RXN-8885	5.85232	4	RXN-11651	6.41097	NIL	RXN-20335	6.97131	1	RXN0-6708	6.59917	NIL	4-CARBOXYMUCONOLACTONE-DECARBOXYLASE-RXN	6.86201	4	RXN-18113	6.6458	NIL	ETHANOLAMINE-PHOSPHATE-PHOSPHO-LYASE-RXN_f	7.2757	4	RXN-21226_r	7.31531	2	RXN-4286_f	6.21191	5	RXN-15650_f	10.2629	2	3.1.3.54-RXN	9.68748	3	RXN-13305	8.09865	4	RXN-16130	6.62091	4	RXN-13335_r	6.85792	4	3.1.1.81-RXN	11.4216	3	RXN-15909	11.5744	3	RXN-21094	22.3927	NIL	RXN-18442	22.0894	2	SEDOBISALDOL-RXN_f	23.0058	4	RXN-9988	23.0199	2	CHORPYRLY-RXN	6.62608	4	RXN-19551	6.95456	NIL	RXN-16172	6.39531	NIL	RXN-15344_r	6.4574	5	RXN-19610	6.1066	2	RXN-18188_r	7.44951	NIL
	RXN-14415	21.201	1	RXN-14415	21.201	1	RXN-15443	14.8279	NIL	RXN-10644	16.7972	5	ACETYL-COA-CARBOXYLTRANSFER-RXN	17.6484	6	5.3.1.17-RXN_f	5.85505	5	RXNQT-4320	6.4114	4	3.5.1.86-RXN_f	6.97208	3	GUANIDINOPROPIONASE-RXN_f	6.59929	3	ACETYLSPERMIDINE-DEACETYLASE-RXN	6.86335	3	TRYPTOPHAN-2-MONOOXYGENASE-RXN	6.64682	1	ETHANOLAMINE-PHOSPHATE-PHOSPHO-LYASE-RXN_r	7.2757	4	D-PPENTOMUT-RXN_f	7.31535	5	RXN-4286_r	6.21191	5	RXN-15650_r	10.2629	2	RHAMNULPALDOL-RXN_f	9.68774	4	RXN-20377	8.09865	4	RXN-13733_f	6.62111	3	RXN-14361	6.85872	2	RXN-10052	11.4216	3	RXN-9884	11.5746	NIL	3.1.3.77-RXN	22.3944	3	2.4.1.126-RXN	22.0925	2	SEDOBISALDOL-RXN_r	23.0058	4	RXN-13555	23.0212	1	RXN-9222	6.62611	2	RXN-19545	6.95456	NIL	RXN-17572	6.39591	3	RXN-9640	6.4574	NIL	CITLY-RXN	6.10675	4	RXN-9983_f	7.44951	5
	RXN-16709	21.2011	NIL	RXN-16709	21.2011	NIL	RXN-11257	14.828	NIL	RXN-17344_f	16.7994	1	RXN-11262	17.6484	NIL	5.3.1.17-RXN_r	5.85505	5	RXN-15422_f	6.41218	2	3.5.1.86-RXN_r	6.97208	3	GUANIDINOPROPIONASE-RXN_r	6.59929	3	CITRATE--COA-LIGASE-RXN	6.86424	6	RXN18C3-49	6.64899	NIL	R146-RXN	7.27665	1	D-PPENTOMUT-RXN_r	7.31535	5	RXN-18185	6.21191	NIL	RXN-13163_f	10.2631	4	RHAMNULPALDOL-RXN_r	9.68774	4	RXN-16135	8.09865	4	RXN-13733_r	6.62111	3	RXN-8762	6.86028	2	RXN-10047	11.4216	3	RXN-13135	11.5748	NIL	RXN-13104	22.3946	NIL	2.3.1.92-RXN	22.0926	2	RXN-15677	23.0058	2	RXN-15927	23.0255	NIL	RXN-12320	6.62703	2	RXN-19548	6.95456	NIL	DHLBXANAU-RXN	6.3977	3	RXN0-5285_f	6.4574	NIL	RXN-13323	6.10711	2	RXN-9983_r	7.44951	5
	RXN-16710	21.2011	NIL	RXN-16710	21.2011	NIL	2.7.7.40-RXN	14.8291	2	RXN-17344_r	16.7994	1	THIOSULFATE--THIOL-SULFURTRANSFERASE-RXN_f	17.6487	2	ORNDECARBOX-RXN	5.85937	4	RXN-15422_r	6.41218	2	RXN-19557	6.97219	NIL	URUR-RXN	6.59972	3	RXN-15552	6.8643	NIL	GLYOCARBOLIG-RXN	6.64903	4	3.5.1.86-RXN_f	7.27753	3	RXN0-4342	7.31731	2	MALEYLACETOACETATE-ISOMERASE-RXN	6.21191	5	RXN-13163_r	10.2631	4	FUCPALDOL-RXN	9.68774	4	RXN-9545	8.09865	4	RXN-16253	6.62339	NIL	RXN-16470	6.86123	NIL	RXN-10050	11.4216	3	RXN-14283	11.5755	3	RXN-15677	22.3956	2	SEDOBISALDOL-RXN_f	22.0938	4	COA-DISULFIDE-REDUCTASE-NADH-RXN_f	23.0062	1	RXN-8675	23.0273	NIL	RXN-15148	6.62736	NIL	L-LYSINE-AMINOTRANSFERASE-RXN_f	6.95476	2	RXN-20180	6.39824	NIL	RXN0-5285_r	6.4574	NIL	RXN-15078	6.10906	NIL	RXNQT-4167	7.44951	4
	RXN-10672	21.2031	2	RXN-10672	21.2031	2	RXN-17062	14.8292	NIL	3.3.2.2-RXN	16.8018	3	THIOSULFATE--THIOL-SULFURTRANSFERASE-RXN_r	17.6487	2	3.2.1.48-RXN	5.85995	3	RXN-20351	6.4122	1	ALLANTOINASE-RXN	6.97391	3	RXN-15741	6.59987	NIL	RXN-15788_f	6.86502	NIL	1.14.11.21-RXN	6.65408	1	3.5.1.86-RXN_r	7.27753	3	RXN18C3-61	7.31758	3	RXN-17843	6.21191	5	RXN-10139_f	10.2631	2	RXN-19876	9.68875	NIL	RXN-12567	8.09865	4	RXN-11079	6.6305	NIL	RXN-8357	6.86124	3	2-METHYLENEGLUTARATE-MUTASE-RXN	11.422	5	AGMATINE-DEIMINASE-RXN	11.5755	3	SEDOBISALDOL-RXN_f	22.3956	4	SEDOBISALDOL-RXN_r	22.0938	4	COA-DISULFIDE-REDUCTASE-NADH-RXN_r	23.0062	1	COBINAMIDEKIN-RXN	23.0281	2	METHYLMALONYL-COA-MUT-RXN_f	6.62789	5	L-LYSINE-AMINOTRANSFERASE-RXN_r	6.95476	2	RXN-2961	6.39831	4	RXN-9781_f	6.4574	5	HYDROXYMETHYLGLUTARYL-COA-LYASE-RXN	6.10921	4	GLUCOSE-6-PHOSPHATE-1-EPIMERASE-RXN_f	7.44951	5
	RXN-8180	21.2035	NIL	RXN-8180	21.2035	NIL	RXN-7929_f	14.8303	4	RXN-8958	16.8035	5	RXN-19286	17.6495	1	RXN-7680	5.86042	NIL	RXN0-5186	6.41316	NIL	RXN-9888	6.97416	NIL	RXN-21313	6.60003	NIL	RXN-15788_r	6.86502	NIL	RXN-20741	6.65435	1	ACETOACETYL-COA-TRANSFER-RXN_f	7.27781	2	RXN-13163_f	7.3178	4	3.1.1.76-RXN	6.21191	3	RXN-10139_r	10.2631	2	RXN-15483	9.68888	NIL	RXN-17797	8.09865	4	GLUTDECARBOX-RXN	6.63088	4	RXN-14617	6.86322	3	RXN-11211_f	11.4224	3	RXN-11377	11.5755	NIL	SEDOBISALDOL-RXN_r	22.3956	4	RXN-18838	22.0946	1	RXN-13673	23.0066	2	RXN-10896	23.0286	NIL	METHYLMALONYL-COA-MUT-RXN_r	6.62789	5	GLUTAMINE--PYRUVATE-AMINOTRANSFERASE-RXN_f	6.9557	2	RXN18C3-46	6.40064	NIL	RXN-9781_r	6.4574	5	RXN-20175	6.10981	4	GLUCOSE-6-PHOSPHATE-1-EPIMERASE-RXN_r	7.44951	5
	RXN-15980	21.2049	NIL	RXN-15980	21.2049	NIL	RXN-7929_r	14.8303	4	PROPIONYL-COA-CARBOXY-RXN_f	16.8044	6	RXN-15755	17.6497	NIL	TRANS-PENTAPRENYLTRANSFERASE-RXN	5.86309	2	RXN-17506_f	6.41345	3	1.97.1.2-RXN	6.97748	1	LYSINE-23-AMINOMUTASE-RXN	6.60032	5	RXN-15590	6.86515	NIL	RXN-16497	6.65493	NIL	ACETOACETYL-COA-TRANSFER-RXN_r	7.27781	2	RXN-13163_r	7.3178	4	RXN-12134	6.21191	3	RXN-14301	10.2634	NIL	RXN-13073	9.68908	2	RXN-20678	8.09865	4	RXN-1083	6.63248	4	RXN-19191	6.86334	NIL	RXN-11211_r	11.4224	3	RXN-947	11.5756	NIL	2.4.1.126-RXN	22.3958	2	2.3.1.164-RXN	22.0946	2	2.4.1.78-RXN	23.0078	2	RXN-9222	23.0288	2	RXN-11113	6.62951	NIL	GLUTAMINE--PYRUVATE-AMINOTRANSFERASE-RXN_r	6.9557	2	RXN-20069	6.40149	3	XYLONATE-DEHYDRATASE-RXN	6.4574	4	RXN-21326	6.11077	NIL	MALEATE-ISOMERASE-RXN_f	7.44951	5
	2.7.7.40-RXN	21.2055	2	2.7.7.40-RXN	21.2055	2	RXN-13865_f	14.8309	4	PROPIONYL-COA-CARBOXY-RXN_r	16.8044	6	RXN-15759	17.6497	NIL	DAHPSYN-RXN_f	5.8631	2	RXN-17506_r	6.41345	3	RXN-10954	6.97808	3	RXN-7770	6.6006	NIL	L-ARABINONATE-DEHYDRATASE-RXN	6.86515	4	RXN-10778	6.65777	1	4-CARBOXYMUCONOLACTONE-DECARBOXYLASE-RXN	7.27784	4	2.4.1.37-RXN	7.31826	2	RXNQT-4164	6.21191	4	RXN-17325	10.2635	NIL	RXN-14925	9.69053	1	RXN-20342	8.09865	4	RXN-17097	6.63265	4	RXN-15224	6.86533	2	RXN-12894	11.4227	3	RXN-10051	11.5764	3	R213-RXN	22.3977	4	3.1.3.77-RXN	22.0954	3	RXN-14414	23.0084	1	RXN-8760	23.029	2	RXN-15078	6.63233	NIL	RXN-17074	6.95628	2	SULFITE-OXIDASE-RXN	6.40359	1	RXN4FS-12	6.4574	2	RXN-1025	6.11113	4	MALEATE-ISOMERASE-RXN_r	7.44951	5
	RXN-14338	21.2057	2	RXN-14338	21.2057	2	RXN-13865_r	14.8309	4	4.1.2.30-RXN	16.8047	1	UROPORIIIMETHYLTRANSA-RXN	17.6508	NIL	DAHPSYN-RXN_r	5.8631	2	RXN-14398	6.41819	1	RXN-7253	6.97808	3	RXN-13178	6.60221	1	ARABINONATE-DEHYDRATASE-RXN	6.86515	4	RXN-14901	6.66335	3	TYROSINE-AMINOTRANSFERASE-RXN_f	7.27847	2	RXN-19383	7.31898	NIL	HYDROXY-MANDELATE-RACEMASE-RXN	6.21191	5	RXN-17320	10.2635	NIL	RXN-12760	9.69053	1	RXN-13303	8.09865	4	RXN-11744	6.63327	NIL	RXN-11490	6.86819	2	RXN-8674	11.423	1	3.1.1.81-RXN	11.5764	3	COA-DISULFIDE-REDUCTASE-NADH-RXN_f	22.3995	1	UNDECAPRENOL-KINASE-RXN	22.0955	2	RXN-12847	23.0084	5	RXN-8038	23.0298	5	RXN-12091	6.63276	1	RXN-8884	6.95653	NIL	RXN-8529_f	6.40372	5	RXN0-5306	6.4574	5	RXN-18030	6.1125	NIL	5.1.1.18-RXN_f	7.44951	5
	2.5.1.70-RXN	21.2067	2	2.5.1.70-RXN	21.2067	2	RXN-15680	14.8312	2	RXN-17832	16.8055	3	RXN-11386	17.6511	2	RXN-15133	5.86387	3	RXN-17432	6.42142	2	RXN-10952	6.97808	3	TRYPTOPHAN-2-MONOOXYGENASE-RXN	6.60258	1	RXN-10463	6.86579	1	RXN-17142	6.66399	NIL	TYROSINE-AMINOTRANSFERASE-RXN_r	7.27847	2	RXN-17097	7.32003	4	MYO-INOSOSE-2-DEHYDRATASE-RXN	6.21191	4	RXN-7303	10.2641	3	ARACHIDONATE-8-LIPOXYGENASE-RXN	9.69053	1	PRENYL-PYROPHOSPHATASE-RXN	8.09875	3	O-ACETYLHOMOSERINE-THIOL-LYASE-RXN	6.63342	2	RXN-21006	6.86949	4	RXN-7680	11.4238	NIL	RXN-10052	11.5764	3	COA-DISULFIDE-REDUCTASE-NADH-RXN_r	22.3995	1	RXN-13484	22.0956	5	ENOYL-COA-HYDRAT-RXN	23.0101	4	RXN-16750	23.0309	2	RXN-11488	6.63305	2	RXN-13176	6.9579	2	RXN-8529_r	6.40372	5	RXN-12752	6.4574	5	2.6.1.64-RXN_f	6.11256	2	5.1.1.18-RXN_r	7.44951	5
	RXN0-3601	21.208	2	RXN0-3601	21.208	2	RXN-19286	14.8317	1	RXN-12234_f	16.8057	NIL	RXN-12115	17.6513	1	CAFFEOYL-COA-O-METHYLTRANSFERASE-RXN	5.86396	2	1.13.11.46-RXN	6.42177	1	RXN-10953	6.97808	3	PYRAZIN-RXN	6.60295	3	RXN-16310	6.86606	NIL	GLUTATHIONE-THIOESTERASE-RXN	6.66421	3	RXN-19810	7.27886	NIL	RXN-12764	7.32049	1	RXN-8269	6.21191	1	RXN-10609	10.2643	2	LIPOXYGENASE-RXN	9.69053	1	RXN-17279	8.10019	NIL	RXN-19264	6.63737	4	RXN-13212_f	6.88031	NIL	RXN-13067	11.4256	1	RXN-10047	11.5764	3	RXN-18771	22.401	2	RXN-13649_f	22.0956	5	RXN-7699_f	23.0101	4	RXN-16861	23.0316	NIL	RXN-13821	6.63319	NIL	AGMATIN-RXN	6.95932	3	RXN-19626	6.40385	2	AMINO-ACID-RACEMASE-RXN_f	6.4574	5	2.6.1.64-RXN_r	6.11256	2	RXN-8650	7.44951	3
	2.4.1.228-RXN	21.2088	2	2.4.1.228-RXN	21.2088	2	RXN-10701	14.8325	2	RXN-12234_r	16.8057	NIL	RXN-19175	17.6514	NIL	4.3.1.14-RXN	5.86461	4	RXN-15423	6.4222	NIL	MYO-INOSITOL-1OR-4-MONOPHOSPHATASE-RXN	6.97808	3	RXN-19262	6.60665	1	RXN-18439	6.86676	2	LEUKOTRIENE-C4-SYNTHASE-RXN	6.66421	4	RXN-2601	7.27911	2	BIOTINIDASE-RXN	7.32148	3	ALDOSE1EPIM-RXN_f	6.21191	5	RXN-17379	10.2648	2	RXN-14923	9.69053	1	RXN-15619_f	8.10242	2	RXN-17142	6.6376	NIL	RXN-13212_r	6.88031	NIL	RXN-13034	11.4259	4	RXN-10050	11.5764	3	RXN-15737	22.4014	NIL	RXN-13649_r	22.0956	5	RXN-7699_r	23.0101	4	OLIGOGALACTURONIDE-LYASE-RXN	23.0322	4	RXN-16247	6.63348	4	RXN-9611	6.95965	2	METHYLGALLATE-RXN	6.40496	NIL	AMINO-ACID-RACEMASE-RXN_r	6.4574	5	ANTHRANSYN-RXN_f	6.11357	4	NOCARDICIN-A-EPIMERASE-RXN_f	7.44951	5
	RXN-16748	21.2092	2	RXN-16748	21.2092	2	OLIGOGALACTURONIDE-LYASE-RXN	14.8326	4	RXN-17382	16.8074	2	RXN-19176	17.6514	NIL	PYRIMSYN1-RXN	5.866	4	RXN-11776	6.42249	3	RXN0-5408	6.97808	3	BETA-UREIDOPROPIONASE-RXN	6.60901	3	RXN-21154	6.86949	NIL	RXN-7919	6.66421	3	RXN-8748	7.28139	3	RXN-10139_f	7.32468	2	ALDOSE1EPIM-RXN_r	6.21191	5	RXN-20929	10.2648	NIL	RXN-14926	9.69053	1	RXN-15619_r	8.10242	2	RXN-6546	6.6382	NIL	RXN-8810	6.88139	2	RXN-11377	11.4261	NIL	RXN-9870	11.5801	NIL	RXN-16484	22.4031	3	RXN-16297_f	22.0956	NIL	RXN-14273	23.0101	4	RXN-2621	23.0324	NIL	4.2.3.19-RXN	6.63549	4	4.2.3.19-RXN	6.96125	4	RXN-11651	6.41065	NIL	RXN-18502	6.4574	4	ANTHRANSYN-RXN_r	6.11357	4	NOCARDICIN-A-EPIMERASE-RXN_r	7.44951	5
	RXN-9222	21.2096	2	RXN-9222	21.2096	2	RXN-8884	14.8337	NIL	SEDOBISALDOL-RXN_f	16.8075	4	RXN-8510	17.6519	NIL	RXN1F-170	5.86601	1	RXN-12839	6.42498	5	RXN-10949	6.97808	3	RXN-11305_f	6.61054	NIL	ARYL-ACYLAMIDASE-RXN	6.87028	3	RXN-8673	6.66421	1	TYROSINE-DECARBOXYLASE-RXN	7.28197	4	RXN-10139_r	7.32468	2	RIBULP3EPIM-RXN_f	6.21191	5	RXN-10055	10.2659	3	RXN-12761	9.69053	1	RXN-19624_f	8.10242	2	RXN-9916	6.6388	5	RXN-11790	6.88179	2	RXN-19818_f	11.4262	5	RXN-10075	11.5819	NIL	RXN-18838	22.4039	1	RXN-16297_r	22.0956	NIL	RXN-13616	23.0101	4	RXN-17741	23.0349	3	RXN-8857	6.63687	NIL	CYSTEINE-AMINOTRANSFERASE-RXN_f	6.96336	2	RXN-21100	6.41262	NIL	RXN-14764	6.4574	NIL	RXN-11790	6.11407	2	RXN-9160	7.44951	5
	HYGROMYCIN-B-KINASE-RXN_f	21.2099	2	HYGROMYCIN-B-KINASE-RXN_f	21.2099	2	RXN1F-148	14.8352	5	SEDOBISALDOL-RXN_r	16.8075	4	RXN-9988	17.6526	2	TAURINE-AMINOTRANSFERASE-RXN_f	5.86785	2	RXN-12840	6.42498	5	RXN-15688_f	6.97828	2	RXN-11305_r	6.61054	NIL	TYROSINE-AMINOTRANSFERASE-RXN_f	6.87032	2	STIZOLOBINATE-SYNTHASE-RXN	6.6643	1	STIZOLOBINATE-SYNTHASE-RXN	7.28277	1	RXN-13116	7.32492	4	RIBULP3EPIM-RXN_r	6.21191	5	RXN-8835	10.2667	5	RXN-12756	9.69053	1	RXN-19624_r	8.10242	2	RXN-16937	6.64052	2	RXN-12324_f	6.88392	NIL	RXN-19818_r	11.4262	5	INDOLE-23-DIOXYGENASE-RXN	11.5823	1	2.5.1.42-RXN	22.4059	2	RXN-16484	22.0959	3	RXN-17114	23.0101	4	RXN-18167	23.0353	1	RXN-18112	6.63709	NIL	CYSTEINE-AMINOTRANSFERASE-RXN_r	6.96336	2	MTAMBARKMULTI-RXN_f	6.4145	NIL	RXN-13873_f	6.4574	NIL	RXN-17077_f	6.11663	1	RXN-17392	7.44951	NIL
	HYGROMYCIN-B-KINASE-RXN_r	21.2099	2	HYGROMYCIN-B-KINASE-RXN_r	21.2099	2	RXN-19313	14.8363	3	RXN-11909	16.8077	NIL	2.4.1.210-RXN	17.6528	2	TAURINE-AMINOTRANSFERASE-RXN_r	5.86785	2	RXN-15089	6.42541	3	RXN-15688_r	6.97828	2	RXN-15942	6.61122	NIL	TYROSINE-AMINOTRANSFERASE-RXN_r	6.87032	2	ACETOLACTATE-DECARBOXYLASE-RXN	6.66569	4	RXN-15310	7.28301	1	GLYCPDIESTER-RXN	7.33136	3	ALLANTOIN-RACEMASE-RXN_f	6.21191	5	RXN-5110	10.2667	4	ARACHIDONATE-15-LIPOXYGENASE-RXN	9.69053	1	2.4.1.121-RXN	8.10265	2	RXN0-6254	6.64093	2	RXN-12324_r	6.88392	NIL	RXN-15909	11.4264	3	RXN-18913	11.5825	3	2.3.1.92-RXN	22.4061	2	RXN-15805	22.0984	4	RXN-14276	23.0101	4	RXN-12101	23.0354	5	RXN-15328	6.63764	NIL	2.4.1.228-RXN	6.96338	2	MTAMBARKMULTI-RXN_r	6.4145	NIL	RXN-13873_r	6.4574	NIL	RXN-17077_r	6.11663	1	ALDOSE-1-EPIMERASE-RXN_f	7.44951	5
	2.4.1.54-RXN_f	21.2101	2	2.4.1.54-RXN_f	21.2101	2	RXN-13609_f	14.8372	4	RXN-19174	16.8078	NIL	RXN-10644	17.6531	5	RXN-12615	5.86841	1	RXN-9946	6.42593	3	RXN-16010	6.97854	NIL	RXN-18244	6.61222	2	RXN-11853	6.87095	NIL	RXN8J2-1	6.66589	NIL	RXN-20067	7.28341	3	RXN-14073	7.33136	3	ALLANTOIN-RACEMASE-RXN_r	6.21191	5	1.13.11.9-RXN	10.2684	1	RXN-12759	9.69053	1	4.1.1.68-RXN	8.10288	4	RXN-13826	6.64179	NIL	RXN-15757	6.8851	NIL	RXN-5470	11.4275	2	RXN-15328	11.5827	NIL	RXN-16093	22.4064	NIL	RXN-16247	22.0987	4	RXN-20381	23.0101	4	RXN-3585	23.0363	2	2.4.1.206-RXN	6.6402	2	3.5.2.16-RXN_f	6.96366	3	RXN-18243	6.41462	2	RXN-11400	6.4574	NIL	GSAAMINOTRANS-RXN	6.11803	5	ALDOSE-1-EPIMERASE-RXN_r	7.44951	5
	2.4.1.54-RXN_r	21.2101	2	2.4.1.54-RXN_r	21.2101	2	RXN-13609_r	14.8372	4	RXN18HP-7	16.8078	NIL	RXN-12234_f	17.6543	NIL	RXN-15147	5.8693	NIL	RXN-13518	6.42603	NIL	RXN-8694	6.97901	2	RXN-16305	6.61239	NIL	RXN-15841	6.87115	1	RXN-16824	6.66716	NIL	RXN-17710	7.28344	2	RXN-21021	7.33248	NIL	TRANS-RXN0-279	6.21191	NIL	PPENTOMUT-RXN_f	10.2685	5	RXN-8497	9.69053	1	RXN-8829	8.10318	5	RXN-6542	6.64507	NIL	RXN-15760	6.8851	NIL	RXN-803	11.4277	4	TYROSINE-AMINOTRANSFERASE-RXN_f	11.5827	2	RXN-18167	22.4066	1	RXN-8028	22.1003	5	RXN-13304	23.0101	4	RXN-16484	23.0367	3	RXN-10136	6.64193	NIL	3.5.2.16-RXN_r	6.96366	3	RXN-13229_f	6.41464	2	FORMIMINOGLUTAMATE-DEIMINASE-RXN	6.4574	3	RXN-18060	6.11846	NIL	RXN-21378_f	7.44951	NIL
	RXN-15371	21.2111	NIL	RXN-15371	21.2111	NIL	RXN-8475	14.8374	2	RXN-16247	16.8101	4	RXN-12234_r	17.6543	NIL	RXN-115	5.86994	1	RXN-13657	6.42837	NIL	RXN-16661	6.97909	NIL	RXN-14726	6.61291	4	RXN-9618	6.8729	NIL	RXN-13946	6.66756	4	RXN-18834	7.28399	NIL	1.1.3.38-RXN	7.33307	1	RXN-11354_f	6.21191	5	PPENTOMUT-RXN_r	10.2685	5	ARACHIDONATE-5-LIPOXYGENASE-RXN	9.69053	1	5-AMINOLEVULINIC-ACID-SYNTHASE-RXN	8.10551	2	RXN-8949	6.64595	1	RXN-12519_f	6.88979	5	PHOSPHOENOLPYRUVATE-MUTASE-RXN_f	11.4292	5	TYROSINE-AMINOTRANSFERASE-RXN_r	11.5827	2	RXN-12266_f	22.4071	NIL	RXN-14478	22.1005	NIL	3-HYDROXBUTYRYL-COA-DEHYDRATASE-RXN_f	23.0101	4	SEDOBISALDOL-RXN_f	23.0382	4	RXN-10971	6.64481	2	RXN-13067	6.96413	1	RXN-13229_r	6.41464	2	RXN-18187_f	6.4574	NIL	RXN-19357	6.11852	NIL	RXN-21378_r	7.44951	NIL
	RXN-14478	21.2128	NIL	RXN-14478	21.2128	NIL	RXN-11246	14.8378	2	RXN-20930	16.8118	NIL	RXN-15498	17.6543	NIL	2.5.1.32-RXN	5.8711	NIL	RXN-15133	6.42917	3	RXN-4204	6.98003	2	UREIDOGLYCOLATE-HYDROLASE-RXN	6.61355	3	RXN-19559	6.87318	NIL	GSPSYN-RXN	6.66812	6	2.3.1.154-RXN	7.2861	2	RXN-12726	7.3351	2	RXN-11354_r	6.21191	5	RXN-20702	10.2696	NIL	RXN-8495	9.69053	1	RXN-10711	8.10551	3	2.4.1.86-RXN	6.64633	2	RXN-12519_r	6.88979	5	PHOSPHOENOLPYRUVATE-MUTASE-RXN_r	11.4292	5	RXN-12178	11.584	3	RXN-12266_r	22.4071	NIL	2.4.1.78-RXN	22.1007	2	3-HYDROXBUTYRYL-COA-DEHYDRATASE-RXN_r	23.0101	4	SEDOBISALDOL-RXN_r	23.0382	4	RXN-10972	6.64481	2	RXN-18298	6.96584	NIL	RXN-10619	6.41508	2	RXN-18187_r	6.4574	NIL	ACONITATE-DECARBOXYLASE-RXN	6.11913	4	RXN-15709_f	7.44951	5
	RXN-15425_f	21.2131	2	RXN-15425_f	21.2131	2	RXN-17690	14.8387	1	RXN-21004	16.8122	4	RXN-13535	17.6547	NIL	RXN-20937	5.87528	NIL	RXN-11263	6.4294	NIL	RXN-17592	6.98037	4	RXN-19210	6.61482	4	RXN-20941	6.87362	2	PUTRESCINE-CARBAMOYLTRANSFERASE-RXN_f	6.66816	2	RXN-15122	7.28748	NIL	RXN-10830	7.34109	4	GALACTUROISOM-RXN_f	6.21191	5	RXN-19540	10.2696	3	1.13.11.45-RXN	9.69053	1	2.4.1.124-RXN	8.10628	2	RXN-12224_f	6.64659	1	RXN-8813	6.89043	2	AMYGDALIN-BETA-GLUCOSIDASE-RXN	11.4295	3	RXN-16485	11.584	3	RXN-13868	22.4073	1	RXN-16093	22.1008	NIL	RXN-16155	23.0101	4	RXN-8124	23.0392	2	2.7.1.152-RXN	6.64481	2	RXN-7759	6.96767	2	RXN-17142	6.41707	NIL	5.1.3.21-RXN_f	6.4574	5	RXN-11260	6.11977	NIL	RXN-15709_r	7.44951	5
	RXN-15425_r	21.2131	2	RXN-15425_r	21.2131	2	THIAZOLSYN2-RXN	14.8388	2	4.2.3.11-RXN	16.8126	4	RXN-8222	17.6548	3	RXN-20983	5.87552	NIL	3.1.3.68-RXN	6.43251	3	RXN-17427	6.98237	1	RXN-19211	6.61482	4	3.11.1.2-RXN	6.8739	3	PUTRESCINE-CARBAMOYLTRANSFERASE-RXN_r	6.66816	2	RXN-14685_f	7.28759	2	DOPACHROME-DELTA-ISOMERASE-RXN	7.34504	5	GALACTUROISOM-RXN_r	6.21191	5	URITRANS-RXN	10.27	2	DDT-DEHYDROCHLORINASE-RXN_f	9.69128	4	GALACTOSE-OXIDASE-RXN	8.10847	1	RXN-12224_r	6.64659	1	RXN-21213	6.89068	NIL	RXN-11792	11.4296	NIL	MALTODEG-RXN	11.5843	NIL	ENOYL-COA-HYDRAT-RXN	22.4076	4	RXN-21209	22.1011	NIL	RXN-16096	23.0101	4	2.5.1.70-RXN	23.0417	2	FTRMBARK-RXN_f	6.6451	2	RXN-15938	6.96866	NIL	RXN-777	6.41851	NIL	5.1.3.21-RXN_r	6.4574	5	ETHANOLAMINE-OXIDASE-RXN	6.12023	1	RXN-19878_f	7.44951	5
	UROPORIIIMETHYLTRANSA-RXN	21.2134	NIL	UROPORIIIMETHYLTRANSA-RXN	21.2134	NIL	RXN-14793	14.8393	2	RXN-21073	16.8131	NIL	RXN-7836_f	17.6549	5	RXN-9385	5.87558	NIL	RXN-10929	6.43282	NIL	RXN-19140	6.9828	NIL	KDGALDOL-RXN_f	6.61621	4	RXN-11531	6.87465	NIL	RXN-6642	6.66855	3	RXN-14685_r	7.28759	2	RXN-14938	7.34715	3	RXN-14364_f	6.21191	5	RXN-19699	10.2702	2	DDT-DEHYDROCHLORINASE-RXN_r	9.69128	4	2.6.1.64-RXN_f	8.10936	2	RXN-17170	6.64675	NIL	RXN-19229	6.89233	2	RXN-9884	11.4304	NIL	RXN-20391	11.5845	4	RXN-7699_f	22.4076	4	RXN-10647	22.102	NIL	RXN-20346	23.0101	4	2.5.1.42-RXN	23.0419	2	FTRMBARK-RXN_r	6.6451	2	RXN-19038_f	6.96877	4	2.7.1.127-RXN	6.41928	2	RXN-10847	6.45741	2	RXN-10647	6.12048	NIL	RXN-19878_r	7.44951	5
	RXN18C3-38	21.2144	NIL	RXN18C3-38	21.2144	NIL	PHLORETIN-HYDROLASE-RXN	14.8397	3	RXN-19286	16.8139	1	RXN-7836_r	17.6549	5	1.13.11.15-RXN	5.87919	1	RXN-942	6.43303	NIL	GLUCISOM-RXN_f	6.9828	5	KDGALDOL-RXN_r	6.61621	4	ALLANTOINASE-RXN	6.87536	3	RXN-19563	6.66855	3	RXN-14505	7.28797	NIL	GLUCOSE-1-PHOSPHAT-RXN	7.34715	3	RXN-14364_r	6.21191	5	RXN-113	10.2707	NIL	RXN-10109_f	9.69129	5	2.6.1.64-RXN_r	8.10936	2	RXN-16427	6.65151	2	2.1.1.151-RXN	6.89319	2	CREATININASE-RXN_f	11.4319	3	RXN-11784	11.5849	1	RXN-7699_r	22.4076	4	3-CH3-2-OXOBUTANOATE-OH-CH3-XFER-RXN_f	22.1021	2	RXN-11667_f	23.0101	4	RXN-20431	23.045	NIL	RXN-16650	6.6476	2	RXN-19038_r	6.96877	4	2.7.1.151-RXN	6.41928	2	RXN-16305	6.46086	NIL	D-GLUTAMATE-CYCLASE-RXN_f	6.12376	4	RXN-18934	7.44951	3
	RXN-9637	21.2147	NIL	RXN-9637	21.2147	NIL	RXN-19276	14.8419	NIL	RXN-16588	16.8151	NIL	ENOYL-COA-DELTA-ISOM-RXN_f	17.6549	5	RXN-20184	5.88122	NIL	RXN-17762_f	6.43329	5	GLUCISOM-RXN_r	6.9828	5	4.1.2.20-RXN_f	6.61621	4	RXN-16407	6.87757	NIL	RXN-19566	6.66855	3	CYSTEINE-DIOXYGENASE-RXN	7.29017	1	RXN-17330	7.34715	NIL	RXN-10381	6.21191	4	RXN-12068	10.2711	NIL	RXN-10109_r	9.69129	5	RXN1K-87	8.11007	NIL	RXN-6763	6.65151	4	TRANSALDOL-RXN_f	6.89407	2	CREATININASE-RXN_r	11.4319	3	RXN-19696	11.585	2	RXN-14273	22.4076	4	3-CH3-2-OXOBUTANOATE-OH-CH3-XFER-RXN_r	22.1021	2	RXN-11667_r	23.0101	4	RXN-13484	23.0468	5	RXN-14545	6.6486	2	RXN-1063	6.96946	1	RXN-13197	6.41928	2	RXN-15127	6.46228	3	D-GLUTAMATE-CYCLASE-RXN_r	6.12376	4	RXN-14362	7.44951	5
	RXN-19173	21.2165	NIL	RXN-19173	21.2165	NIL	RXN-13340	14.8419	NIL	RXN-13681	16.8157	1	ENOYL-COA-DELTA-ISOM-RXN_r	17.6549	5	RXN-17674	5.88122	NIL	RXN-17762_r	6.43329	5	3.11.1.2-RXN	6.98407	3	4.1.2.20-RXN_r	6.61621	4	RXN-14685_f	6.87869	2	RXN-19593	6.66855	3	RXN-1	7.29062	1	RXNQT-4142	7.34715	3	RXN-8042	6.21191	5	RXN-5471	10.2713	2	RXN-12142	9.69179	3	RXN-15309	8.11314	4	S-ALKYLCYSTEINE-LYASE-RXN	6.65151	4	TRANSALDOL-RXN_r	6.89407	2	RXN-17431	11.4323	2	RXN-20929	11.5851	NIL	RXN-13616	22.4076	4	RXN-13868	22.103	1	RXN-20338	23.0101	4	RXN-13649_f	23.0468	5	RXN-11805	6.64984	NIL	S-ADENMETSYN-RXN	6.97182	2	NN-DIMETHYLFORMAMIDASE-RXN_f	6.42025	3	NITRILE-HYDRATASE-RXN	6.46266	4	2.6.1.58-RXN_f	6.12379	2	RXN-12345	7.44951	4
	RXN-11112	21.2169	3	RXN-11112	21.2169	3	RXN-10708	14.8425	3	METHYLMALONYL-COA-MUT-RXN_f	16.8163	5	RXN-7931_f	17.6549	5	RXN-14242	5.88222	5	4.1.1.82-RXN	6.43389	4	RXN-20932	6.98408	NIL	CHOLINE-OXIDASE-RXN	6.61659	NIL	RXN-14685_r	6.87869	2	RXN-19588	6.66855	3	RXN-10463	7.29238	1	RXN-8075	7.34796	NIL	NUCLEOSIDE-DEOXYRIBOSYLTRANSFERASE-RXN	6.21191	2	R15-RXN_f	10.273	2	RXN-12140	9.69179	3	RXN-9238	8.11314	4	RXN-19562	6.65151	4	RXN-19189_f	6.8974	NIL	RXN-13632	11.4327	NIL	RXN-16014	11.5855	NIL	RXN-17114	22.4076	4	RXN-12266_f	22.1032	NIL	RXN-11750	23.0101	4	RXN-13649_r	23.0468	5	RXN-10707	6.65028	1	RXN-16013	6.97407	NIL	NN-DIMETHYLFORMAMIDASE-RXN_r	6.42025	3	RXN-16253	6.46342	NIL	2.6.1.58-RXN_r	6.12379	2	PROSTAGLANDIN-E-SYNTHASE-RXN	7.44951	5
	RXN-13673	21.2184	2	RXN-13673	21.2184	2	RXN-16134	14.8437	1	METHYLMALONYL-COA-MUT-RXN_r	16.8163	5	RXN-7931_r	17.6549	5	RXN-171	5.88227	NIL	4-HYDROXYPHENYLPYRUVATE-DIOXYGENASE-RXN	6.434	1	HYDROXYMETHYLGLUTARYL-COA-SYNTHASE-RXN_f	6.98428	2	RXN-14534	6.61681	NIL	RXN-16497	6.87992	NIL	RXN-19591	6.66855	3	PYRIDOXINE-4-OXIDASE-RXN	7.29238	1	4.1.1.81-RXN	7.34973	4	UDP-GLUCURONATE-4-EPIMERASE-RXN_f	6.21191	5	R15-RXN_r	10.273	2	RXN66-500	9.69179	1	3-OCTAPRENYL-4-OHBENZOATE-DECARBOX-RXN	8.11314	4	RXN-19792	6.65203	3	RXN-19189_r	6.8974	NIL	OLIGOGALACTURONIDE-LYASE-RXN	11.4338	4	RXN-16947	11.5856	1	RXN-14276	22.4076	4	RXN-12266_r	22.1032	NIL	RXN-15014	23.0101	4	RXN-16297_f	23.0468	NIL	RXN-8472	6.65158	2	RXN-18112	6.97499	NIL	CATECHOL-OXIDASE-RXN	6.42126	1	MALYL-COA-LYASE-RXN_f	6.46354	4	RXN-15582	6.1243	NIL	RXN66-513	7.44951	1
	RXN-13157	21.2185	NIL	RXN-13157	21.2185	NIL	RXN-17113	14.8437	1	RXN-20436	16.8165	5	RXN-18337	17.6574	2	RXN-12902_f	5.88357	2	METHIONINE-RACEMASE-RXN_f	6.43476	5	HYDROXYMETHYLGLUTARYL-COA-SYNTHASE-RXN_r	6.98428	2	GLYCEROL-DEHYDRATASE-RXN	6.62076	4	RXN-8054	6.88053	4	RXN-19564	6.66855	3	RXN-10696	7.29316	1	RXN-18182_f	7.35146	NIL	UDP-GLUCURONATE-4-EPIMERASE-RXN_r	6.21191	5	RXN-18263	10.273	2	RXN66-514	9.69179	1	RXN-9223	8.11314	4	GLUTACONATE-COA-TRANSFERASE-RXN_f	6.65423	2	RXN-14901	6.90039	3	RXN-14281	11.4339	3	RXN-7064	11.5857	NIL	RXN-20381	22.4076	4	2.3.1.99-RXN_f	22.104	2	RXN-14805	23.0101	4	RXN-16297_r	23.0468	NIL	RXN-13813	6.65176	NIL	RXN-14569_f	6.97711	2	5.3.3.10-RXN	6.4213	5	MALYL-COA-LYASE-RXN_r	6.46354	4	RXN-19561	6.1243	NIL	RXN-18191_f	7.44951	NIL
	1.5.4.1-RXN	21.2197	1	1.5.4.1-RXN	21.2197	1	RXN-19209	14.8442	4	RXN-17715_f	16.8166	2	RXN-15326	17.6578	2	RXN-12902_r	5.88357	2	METHIONINE-RACEMASE-RXN_r	6.43476	5	RXN-15965	6.98504	NIL	RXN-14238	6.62176	NIL	RXN66-475	6.88121	NIL	RXN-19594	6.66855	3	RXN-11221	7.29341	2	RXN-18182_r	7.35146	NIL	RXN-9845_f	6.21191	5	5.4.2.10-RXN_f	10.273	5	RXN-12141	9.69179	3	MANNPGUANYLTRANGDP-RXN	8.11351	2	GLUTACONATE-COA-TRANSFERASE-RXN_r	6.65423	2	RXN-19383	6.90075	NIL	RXN-12090	11.4339	1	5.4.4.3-RXN_f	11.587	5	RXN-13304	22.4076	4	2.3.1.99-RXN_r	22.104	2	RXN-20677	23.0101	4	RXN-14227	23.0474	3	RXN-11761	6.65215	3	RXN-14569_r	6.97711	2	RXN-2462	6.42142	3	RXN-17500	6.4648	NIL	RXN-11801	6.12908	NIL	RXN-18191_r	7.44951	NIL
	RXN-19696	21.2199	2	RXN-19696	21.2199	2	RXN18C3-31	14.8443	NIL	RXN-17715_r	16.8166	2	RXN-13974	17.6578	2	RXN-15794	5.88481	NIL	RXN-8857	6.43811	NIL	RXN-19596	6.98542	4	RXN-14197	6.62177	3	RXN-14104	6.88121	NIL	RXN-19567	6.66855	3	RXN0-5121	7.29405	NIL	RXN-666	7.35344	NIL	RXN-9845_r	6.21191	5	5.4.2.10-RXN_r	10.273	5	ALLENE-OXIDE-CYCLASE-RXN	9.69179	5	RXNQT-4141	8.11351	2	RXN-12772	6.65618	2	RXN-13208	6.90821	NIL	RXN-9940	11.4339	1	5.4.4.3-RXN_r	11.587	5	3-HYDROXBUTYRYL-COA-DEHYDRATASE-RXN_f	22.4076	4	R213-RXN	22.1041	4	RXN-17475	23.0101	4	DIMETHYLALLYLCISTRANSFERASE-RXN	23.0499	2	RXN-15521	6.65244	2	RXN-16130	6.97785	4	2.6.1.63-RXN_f	6.42159	2	RXN-17069	6.4648	NIL	D-ARGINASE-RXN_f	6.12913	3	RXN-16712_f	7.44951	5
	RXN-18838	21.22	1	RXN-18838	21.22	1	RXN-17379	14.8444	2	RXN-14415	16.8187	1	RXN-12252	17.6578	3	PYRDAMPTRANS-RXN_f	5.88679	2	PHOSMANMUT-RXN_f	6.44326	5	R313-RXN	6.9857	4	RXN-10758	6.62184	3	RXN-14105_f	6.88121	NIL	RXN-19565	6.66855	3	RXN-13856	7.29414	1	RXN-20092	7.35538	1	RXN-7771	6.21191	NIL	RXN-19879_f	10.273	5	RXN-9497	9.69255	1	RXN-2208	8.11403	2	RXN-12773	6.65618	2	12-ALPHA-L-FUCOSIDASE-RXN	6.90929	3	RXN-13135	11.4354	NIL	2.4.1.67-RXN_f	11.587	2	3-HYDROXBUTYRYL-COA-DEHYDRATASE-RXN_r	22.4076	4	2.3.1.101-RXN_f	22.1065	2	RXN-17110	23.0101	4	GPPSYN-RXN	23.0499	2	L-LYSINE-OXIDASE-RXN	6.65387	1	RXN-12588	6.97819	2	2.6.1.63-RXN_r	6.42159	2	RXN-18684	6.46628	NIL	D-ARGINASE-RXN_r	6.12913	3	RXN-16712_r	7.44951	5
	RXN-20145	21.2204	NIL	RXN-20145	21.2204	NIL	RXN-15741	14.8447	NIL	PHENYLALANINE-AMMONIA-LYASE-RXN	16.8187	4	RXN-15552	17.658	NIL	PYRDAMPTRANS-RXN_r	5.88679	2	PHOSMANMUT-RXN_r	6.44326	5	RXN-17951	6.98587	1	ARGININE-DEIMINASE-RXN_f	6.62217	3	RXN-14105_r	6.88121	NIL	RXN-19603	6.66855	3	R147-RXN	7.29448	1	RXN-20763	7.35603	3	RXN-17080_f	6.21191	NIL	RXN-19879_r	10.273	5	4.99.1.7-RXN	9.69311	4	RXN-14987	8.11475	4	TRANS-OCTAPRENYLTRANSTRANSFERASE-RXN	6.6584	2	RXN-11486	6.90931	2	RXN-18395	11.4362	2	2.4.1.67-RXN_r	11.587	2	RXN-16155	22.4076	4	2.3.1.101-RXN_r	22.1065	2	RXN-20675	23.0101	4	RXN-7022	23.0506	2	RXN-18064	6.65443	NIL	RXN-5462	6.97935	2	RXN0-6549	6.42219	NIL	FORMAMIDASE-RXN	6.46653	3	RXN-18017	6.12983	2	RXN-20094	7.44951	NIL
	RXN-19261	21.2205	4	RXN-19261	21.2205	4	RXN18C3-26	14.8451	NIL	STREPTOMYCIN-3-ADENYLYLTRANSFERASE-RXN	16.819	2	RXN-12799	17.6596	1	GALACTOSIDE-2-L-FUCOSYLTRANSFERASE-RXN	5.88846	2	PHOSPHOGLUCMUT-RXN_f	6.44326	5	RXN-13092	6.98639	NIL	ARGININE-DEIMINASE-RXN_r	6.62217	3	RXN66-471	6.88121	NIL	RXN-19592	6.66855	3	1.14.11.21-RXN	7.29583	1	RXN-20650	7.3564	1	RXN-17080_r	6.21191	NIL	RXN-13714	10.2737	3	RXN-15545	9.69571	NIL	STYRENE-OXIDE-ISOMERASE-RXN_f	8.11586	5	RXN-16945	6.65919	1	RXN0-5125	6.91122	2	RXN0-705	11.4363	4	RXN-8846	11.5891	NIL	RXN-16096	22.4076	4	RXN-15443	22.1067	NIL	RXN-13305	23.0101	4	RXN-13221	23.0529	1	RXN-19357	6.65456	NIL	RXNQT-4161	6.98204	NIL	RXN-19610	6.42219	2	2.4.1.86-RXN	6.46654	2	RXN-15294	6.13165	1	D-LYSINE-56-AMINOMUTASE-RXN	7.44951	5
	RIBOFLAVIN-SYN-RXN	21.2206	2	RIBOFLAVIN-SYN-RXN	21.2206	2	4-ACETAMIDOBUTYRYL-COA-DEACETYLASE-RXN	14.8459	3	OLIGOGALACTURONIDE-LYASE-RXN	16.8195	4	RXN-8958	17.6598	5	3.1.3.68-RXN	5.8885	3	PHOSPHOGLUCMUT-RXN_r	6.44326	5	RXN-10707	6.98654	1	RXN0-6452	6.62286	NIL	RXN-10083	6.88245	3	CARBOXYMETHYLENEBUTENOLIDASE-RXN	6.66865	3	RXN-9929	7.29665	1	RXN0-5061	7.3565	NIL	RXN66-25_f	6.21191	5	1.8.3.5-RXN	10.2739	1	1.1.3.38-RXN	9.69702	1	STYRENE-OXIDE-ISOMERASE-RXN_r	8.11586	5	R8-RXN	6.66075	2	RXN-11802	6.91126	2	RXN-16171	11.4365	NIL	RXN-8891_f	11.5891	1	RXN-20346	22.4076	4	RXN-18167	22.1068	1	RXN-20377	23.0101	4	RXN-10825	23.0538	NIL	OXAMATE-CARBAMOYLTRANSFERASE-RXN	6.65475	2	ALLOPHANATE-HYDROLASE-RXN	6.98369	3	3.5.2.16-RXN_f	6.42235	3	AMINOBENZOATE-DECARBOXYLASE-RXN	6.47028	4	RXN-20145	6.13247	NIL	RXNQT-4170	7.44951	4
	RXN-18065	21.2207	NIL	RXN-18065	21.2207	NIL	RXN18C3-12	14.846	NIL	RXN-7985	16.8214	NIL	DEPHOSPHOCOAKIN-RXN	17.6598	2	RXN-12590_f	5.88969	NIL	RXN-16999_f	6.44326	5	RXN-10842	6.98733	1	RXN-14047_f	6.62562	4	RXN-7022	6.88399	2	RXN-9868	6.66865	3	RXN-12960	7.29809	2	RXN-20727	7.35697	NIL	RXN66-25_r	6.21191	5	RXN-18395	10.2742	2	RXN-113	9.69786	NIL	RXN-12765	8.11586	NIL	RXN0-5208	6.66228	NIL	H2-METHYLENE-THMPT-DEHYDRO-RXN_f	6.91203	1	RXN-21082	11.4387	1	RXN-8891_r	11.5891	1	RXN-11667_f	22.4076	4	RXN-8038	22.1075	5	RXN-16135	23.0101	4	RXN-21156	23.054	NIL	RXN-18048	6.65671	NIL	RXN-13284	6.98545	NIL	3.5.2.16-RXN_r	6.42235	3	RXN-21004	6.47072	4	RXN-9855	6.13295	NIL	RXN-18186_f	7.44951	NIL
	RXN-10825	21.2209	NIL	RXN-10825	21.2209	NIL	RXN-8666	14.8464	1	RXN-11262	16.8218	NIL	RXN-8859	17.66	NIL	RXN-12590_r	5.88969	NIL	RXN-16999_r	6.44326	5	RXN-15901	6.98776	5	RXN-14047_r	6.62562	4	RXN-9978	6.88477	1	RXN-11737_f	6.66982	2	RXN-18951	7.29923	1	RXN-7567	7.35817	4	4.2.1.99-RXN_f	6.21191	4	2.4.1.82-RXN	10.2744	2	RXN-8422	9.69898	4	R362-RXN	8.11647	NIL	RXN-19540	6.66309	3	H2-METHYLENE-THMPT-DEHYDRO-RXN_r	6.91203	1	RXN-10721_f	11.4391	2	RXN-11455_f	11.5902	3	RXN-11667_r	22.4076	4	ENOYL-COA-HYDRAT-RXN	22.1077	4	RXN-9545	23.0101	4	RXN-9697	23.0557	4	THIOSULFATE-SULFURTRANSFERASE-RXN	6.65715	2	RXN-19696	6.98588	2	RXN-6642	6.42309	3	RXN-8434	6.47111	5	RXN-18020	6.13546	2	RXN-18186_r	7.44951	NIL
	RXN-11792	21.2212	NIL	RXN-11792	21.2212	NIL	RXN-9700	14.8469	2	RXN-12055	16.8219	NIL	CPM-KDOSYNTH-RXN	17.6604	2	RXN-11386	5.89416	2	BETA-PHOSPHOGLUCOMUTASE-RXN_f	6.44326	5	RXN-9929	6.99296	1	N-CARBAMOYLPUTRESCINE-AMIDASE-RXN	6.62588	3	RXN-16658	6.88559	NIL	RXN-11737_r	6.66982	2	RXN-10668	7.29995	NIL	RXN-11752_f	7.35978	NIL	4.2.1.99-RXN_r	6.21191	4	6-PHOSPHO-BETA-GALACTOSIDASE-RXN	10.2765	3	MUCONOLACTONE-DELTA-ISOMERASE-RXN	9.699	5	RXN-9890	8.11681	3	RXN0-7342	6.66501	NIL	RXN-13569_f	6.91677	5	RXN-10721_r	11.4391	2	RXN-11455_r	11.5902	3	RXN-20338	22.4076	4	RXN-7699_f	22.1077	4	RXN-12567	23.0101	4	2.1.1.131-RXN	23.0568	2	4OHBENZOATE-OCTAPRENYLTRANSFER-RXN	6.65843	2	RXN0-7341	6.9868	NIL	RXN-19563	6.42309	3	4.1.1.68-RXN	6.4714	4	RXN-9772	6.13788	NIL	MALEYLPYRUVATE-ISOMERASE-RXN	7.44951	5
	RXN-19171	21.2228	NIL	RXN-19171	21.2228	NIL	RXN-18377	14.8487	4	RXN-15677	16.8231	2	RXN-11284	17.6612	NIL	RXN-6550	5.89504	NIL	BETA-PHOSPHOGLUCOMUTASE-RXN_r	6.44326	5	RXN-21223	6.99373	4	INDOLE-23-DIOXYGENASE-RXN	6.62811	1	RXN-10824	6.88599	1	UROCANATE-HYDRATASE-RXN	6.67154	4	RXN-16827	7.30047	NIL	RXN-11752_r	7.35978	NIL	RXN-15226	6.21191	NIL	RXN-19686	10.2768	NIL	RXN-11963	9.69937	2	RXN-16243	8.11765	NIL	RXN-14338	6.66511	2	RXN-13569_r	6.91677	5	L-RHAMNONO-14-LACTONASE-RXN	11.4393	3	DIHYDROOROT-RXN_f	11.5916	3	RXN-11750	22.4076	4	RXN-7699_r	22.1077	4	RXN-17797	23.0101	4	RXN-13567	23.0573	NIL	2.5.1.44-RXN	6.66395	2	RXN-20065	6.9881	NIL	RXN-19566	6.42309	3	RXN-18183_f	6.47143	NIL	RXN-15293	6.13856	NIL	5.1.3.20-RXN	7.44951	5
	RXN-13452	21.2235	2	RXN-13452	21.2235	2	UNDECAPRENOL-KINASE-RXN	14.8487	2	THIAZOLSYN2-RXN	16.8243	2	RXN-5106	17.6612	4	3PGAREARR-RXN_f	5.89548	5	RXN-20027	6.44364	1	RXN-17950	6.99397	1	2-OCTAPRENYLPHENOL-HYDROX-RXN	6.62966	1	RXN-20259	6.8886	NIL	4-HYDROXYPHENYLPYRUVATE-DIOXYGENASE-RXN	6.67165	1	ACYLPHOSPHATASE-RXN	7.30209	3	RXN-14817	7.3602	3	RXN-11993	6.21191	NIL	RXN-20172	10.2768	2	RXN-14176_f	9.69937	2	RXN-19389	8.11862	1	RXN-8992	6.66582	2	METHYLASPARTATE-MUTASE-RXN_f	6.91677	5	RXN-12409	11.4396	NIL	DIHYDROOROT-RXN_r	11.5916	3	RXN-15014	22.4076	4	RXN-14273	22.1077	4	RXN-20678	23.0101	4	RXN-18771	23.0585	2	RXN-10696	6.66413	1	2.8.1.5-RXN_f	6.98896	2	RXN-19593	6.42309	3	RXN-18183_r	6.47143	NIL	RXN-15250	6.13919	3	MANDELATE-RACEMASE-RXN	7.44951	5
	METHYLMALONYL-COA-MUT-RXN_f	21.226	5	METHYLMALONYL-COA-MUT-RXN_f	21.226	5	RXN-19287	14.8491	1	2.4.1.54-RXN_f	16.8253	2	RXN-8563	17.6612	4	3PGAREARR-RXN_r	5.89548	5	RXN-19744	6.44365	NIL	RXN-16948	6.99528	3	2.8.1.5-RXN_f	6.63043	2	RXN-14514	6.88902	NIL	RXN-10701	6.67297	2	ARABISOM-RXN_f	7.30272	5	MANNITOL-1-PHOSPHATASE-RXN	7.3602	3	5.1.1.15-RXN_f	6.21191	5	4.1.1.75-RXN	10.2779	4	RXN-14176_r	9.69937	2	RXN-9888	8.11884	NIL	KDO-8PSYNTH-RXN	6.66792	2	METHYLASPARTATE-MUTASE-RXN_r	6.91677	5	RXN-17283	11.4408	NIL	RXN-9586	11.5925	NIL	RXN-14805	22.4076	4	RXN-13616	22.1077	4	RXN-20342	23.0101	4	RIBOFLAVIN-SYN-RXN	23.0602	2	RXN-15330	6.6655	NIL	2.8.1.5-RXN_r	6.98896	2	RXN-19588	6.42309	3	RXN-7570	6.47266	5	RXN-18984	6.1413	4	RXN-20063	7.44951	3
	METHYLMALONYL-COA-MUT-RXN_r	21.226	5	METHYLMALONYL-COA-MUT-RXN_r	21.226	5	RXN-7708_f	14.8492	2	2.4.1.54-RXN_r	16.8253	2	THIAZOLSYN2-RXN	17.662	2	RXN-15513_f	5.89548	5	RXN-14939	6.44411	3	GLYCEROL-3-PHOSPHATE-OXIDASE-RXN	6.99572	1	2.8.1.5-RXN_r	6.63043	2	RXN-8458	6.88934	2	RXN-12246	6.67354	3	ARABISOM-RXN_r	7.30272	5	SORBITOL-6-PHOSPHATASE-RXN	7.3602	3	5.1.1.15-RXN_r	6.21191	5	F16BDEPHOS-RXN	10.2788	3	RXN-11962_f	9.69937	2	RXN1F-165	8.11889	NIL	RXNARA-8002	6.66824	NIL	RXN-11262	6.91797	NIL	RXN-20717	11.441	3	RXN-8747	11.5931	NIL	RXN-20677	22.4076	4	RXN-17114	22.1077	4	RXN-13303	23.0101	4	ATPPHOSPHORIBOSYLTRANS-RXN_f	23.0602	2	RXN-7163	6.6658	2	RXN-13093	6.98902	NIL	RXN-19591	6.42309	3	RXN-18110	6.47293	NIL	R141-RXN	6.14362	4	RXN-13142	7.44951	5
	RXN-13970	21.2263	2	RXN-13970	21.2263	2	RXN-7708_r	14.8492	2	RXN-13609_f	16.8269	4	PRUNASIN-BETA-GLUCOSIDASE-RXN	17.6627	3	RXN-15513_r	5.89548	5	2.7.1.63-RXN	6.44535	2	RXN-8715	6.99659	2	RXN-16496	6.63096	NIL	ACETOOHBUTSYN-RXN	6.88963	2	RXN-20065	6.67367	NIL	DARABISOM-RXN_f	7.30272	5	RXN-9987	7.36059	3	RXN-18196_f	6.21191	4	3.1.3.62-RXN	10.2792	3	RXN-11962_r	9.69937	2	RXN-16946	8.119	3	RXN-14671	6.66828	1	RXN-18030	6.91828	NIL	N-CARBAMOYLSARCOSINE-AMIDASE-RXN	11.4415	3	CYSTEINE-LYASE-RXN	11.5934	4	RXN-17475	22.4076	4	RXN-14276	22.1077	4	RXN-19171	23.0107	NIL	ATPPHOSPHORIBOSYLTRANS-RXN_r	23.0602	2	RXN-7186_f	6.6658	2	RXN-17361	6.98981	NIL	RXN-19564	6.42309	3	RXN-15931	6.4735	NIL	ORNITHINE--OXO-ACID-AMINOTRANSFERASE-RXN_f	6.1439	2	RXN-16300	7.44951	5
	RXN-12266_f	21.2267	NIL	RXN-12266_f	21.2267	NIL	RXN-11279	14.8513	NIL	RXN-13609_r	16.8269	4	RXN-17344_f	17.6635	1	RXN-11501	5.89622	3	LYXISOM-RXN_f	6.44567	NIL	RXN-19040	6.99725	2	LTARTDEHYDRA-RXN	6.63283	4	RXN-14253	6.89164	NIL	RXN-14301	6.67441	NIL	DARABISOM-RXN_r	7.30272	5	RXN-12440	7.36116	1	RXN-18196_r	6.21191	4	RXN-10946	10.2792	NIL	RXN-10139_f	9.69954	2	RXN-16090	8.12061	NIL	3PGAREARR-RXN_f	6.67076	5	RXN-13603	6.91873	3	RXN-11530	11.4416	NIL	ARGINASE-RXN_f	11.5941	3	RXN-17110	22.4076	4	RXN-20381	22.1077	4	RXN-16484	23.011	3	RXN-15805	23.0609	4	RXN-7186_r	6.6658	2	ARGINASE-RXN_f	6.99023	3	RXN-19594	6.42309	3	RXN-14242	6.47506	5	ORNITHINE--OXO-ACID-AMINOTRANSFERASE-RXN_r	6.1439	2	RXN-17771_f	7.44951	5
	RXN-12266_r	21.2267	NIL	RXN-12266_r	21.2267	NIL	RXN-8546	14.8513	4	RXN-19313	16.8277	3	RXN-17344_r	17.6635	1	RXN-6687	5.89626	2	LYXISOM-RXN_r	6.44567	NIL	RXN-19033	6.99725	NIL	D--TARTRATE-DEHYDRATASE-RXN_f	6.63283	4	CARNDETRU-RXN_f	6.89179	4	RXN-20351	6.67542	1	PYRNUTRANSHYDROGEN-RXN_f	7.30409	1	4.2.1.103-RXN	7.36165	4	BISPHOSPHOGLYCERATE-MUTASE-RXN	6.21191	5	RXN-10778	10.2801	1	RXN-10139_r	9.69954	2	RXN-17378	8.12166	NIL	3PGAREARR-RXN_r	6.67076	5	RXN-12686	6.92219	3	RXN-113	11.4417	NIL	ARGINASE-RXN_r	11.5941	3	RXN-20675	22.4076	4	RXN-13304	22.1077	4	CYCLOEUCALENOL-CYCLOISOMERASE-RXN	23.0111	5	RXN-7892	23.061	NIL	RXN-5468	6.66596	2	ARGINASE-RXN_r	6.99023	3	RXN-19567	6.42309	3	GLUTAMINE--PYRUVATE-AMINOTRANSFERASE-RXN_f	6.47541	2	RXN-17361	6.14421	NIL	RXN-17771_r	7.44951	5
	RXN-10814_f	21.227	2	RXN-10814_f	21.227	2	RXN-16249	14.852	3	RXN-7836_f	16.8282	5	RXN-17998	17.664	NIL	TRANS-HEXAPRENYLTRANSTRANSFERASE-RXN	5.89741	2	RXN-14021	6.44612	3	3.1.2.23-RXN	6.99748	3	D--TARTRATE-DEHYDRATASE-RXN_r	6.63283	4	CARNDETRU-RXN_r	6.89179	4	RXN-4761	6.67663	2	PYRNUTRANSHYDROGEN-RXN_r	7.30409	1	DIAMINOPIMEPIM-RXN_f	7.36222	5	UDP-N-ACETYLGLUCOSAMINE-4-EPIMERASE-RXN_f	6.21191	5	RXN-10046	10.281	3	RXN-19697	9.69961	2	RXN-15841	8.12285	1	RXN-15513_f	6.67076	5	CAFFEOYL-COA-O-METHYLTRANSFERASE-RXN	6.92504	2	AGMATINE-DEIMINASE-RXN	11.4443	3	RXN-14147_f	11.5942	2	RXN-13305	22.4076	4	3-HYDROXBUTYRYL-COA-DEHYDRATASE-RXN_f	22.1077	4	3.1.3.77-RXN	23.0116	3	RXN-10647	23.0638	NIL	RXN-5464	6.6663	2	RXN-13514	6.99151	NIL	RXN-19565	6.42309	3	GLUTAMINE--PYRUVATE-AMINOTRANSFERASE-RXN_r	6.47541	2	RXN-14398	6.14504	1	UDPGLCNACEPIM-RXN_f	7.44951	5
	RXN-10814_r	21.227	2	RXN-10814_r	21.227	2	RXN-12590_f	14.8522	NIL	RXN-7836_r	16.8282	5	RXN-21004	17.6651	4	SUCROSE-PHOSPHORYLASE-RXN	5.89866	2	RXN-18261	6.45236	2	1.13.11.9-RXN	6.99761	1	RXN-14999	6.63335	NIL	RXN-18785	6.89262	4	RXN-6423_f	6.67737	2	RXN-11318	7.30437	3	DIAMINOPIMEPIM-RXN_r	7.36222	5	UDP-N-ACETYLGLUCOSAMINE-4-EPIMERASE-RXN_r	6.21191	5	RXN-10044	10.281	3	RXN-18589	9.70271	4	RXN-10755_f	8.12293	2	RXN-15513_r	6.67076	5	RXNQT-4359	6.92625	3	ARGINASE-RXN_f	11.4446	3	RXN-14147_r	11.5942	2	RXN-20377	22.4076	4	3-HYDROXBUTYRYL-COA-DEHYDRATASE-RXN_r	22.1077	4	R213-RXN	23.012	4	RXN-9993	23.0638	2	RXN-18027	6.66767	NIL	RXN-9377	6.99191	NIL	RXN-19603	6.42309	3	RXN-15667	6.47666	NIL	5.1.3.23-RXN	6.14588	5	UDPGLCNACEPIM-RXN_r	7.44951	5
	RXN-14424	21.2276	NIL	RXN-14424	21.2276	NIL	RXN-12590_r	14.8522	NIL	ENOYL-COA-DELTA-ISOM-RXN_f	16.8282	5	RXN-19289	17.6654	1	RXNI-2_f	5.89919	2	RXN-8708	6.45238	3	RXN-9864	6.99841	NIL	GUANIDINOBUTANAMIDE-NH3-RXN	6.63342	3	RXN-19985	6.89305	NIL	RXN-6423_r	6.67737	2	ORNCARBAMTRANSFER-RXN_f	7.30461	2	RXN-9978	7.36251	1	RXN-14636_f	6.21191	4	GLYCPDIESTER-RXN	10.2813	3	RXN-18588	9.70271	4	RXN-10755_r	8.12293	2	RXN-20242	6.67177	2	RXN-12611	6.9268	2	ARGINASE-RXN_r	11.4446	3	N-CARBAMOYLPUTRESCINE-AMIDASE-RXN	11.5954	3	RXN-16135	22.4076	4	RXN-16155	22.1077	4	RXN-17379	23.0121	2	RXN-13104	23.064	NIL	RXN-18257	6.66788	2	RXN-5110	6.99211	4	RXN-19592	6.42309	3	RXN-13633	6.4769	NIL	RXN-19659_f	6.14631	NIL	METHYLMALONYL-COA-EPIM-RXN_f	7.44951	5
	RXN-12810_f	21.2277	2	RXN-12810_f	21.2277	2	RXN-14803	14.8524	2	ENOYL-COA-DELTA-ISOM-RXN_r	16.8282	5	RXN-21156	17.6664	NIL	RXNI-2_r	5.89919	2	3.1.1.74-RXN	6.45238	3	RXN-10824	7.00027	1	PHENYLALANINE-AMMONIA-LYASE-RXN	6.63417	4	RXN-19611	6.89317	2	RXN-15942	6.67764	NIL	ORNCARBAMTRANSFER-RXN_r	7.30461	2	RXN-9892_f	7.36317	5	RXN-14636_r	6.21191	4	RXN-14073	10.2813	3	GLUCOSAMINE-6-P-DEAMIN-RXN_f	9.70336	3	RXN-15402	8.12301	NIL	RXN-14092	6.6719	3	RXN-15933	6.92683	NIL	RXN-13872_f	11.446	NIL	2-METHYLENEGLUTARATE-MUTASE-RXN	11.5962	5	RXN-9545	22.4076	4	RXN-16096	22.1077	4	RXN-18442	23.0122	2	RXN-19289	23.0653	1	RXN-18432_f	6.66856	1	RXN-19770	6.99509	4	ACETOLACTATE-DECARBOXYLASE-RXN	6.42362	4	RXN-8885	6.48015	4	RXN-19659_r	6.14631	NIL	METHYLMALONYL-COA-EPIM-RXN_r	7.44951	5
	RXN-12810_r	21.2277	2	RXN-12810_r	21.2277	2	RXN-19289	14.8541	1	RXN-7931_f	16.8282	5	RXN-10647	17.6683	NIL	RXN0-4301	5.90001	5	STEROL-ESTERASE-RXN	6.45238	3	RXN-14514	7.00111	NIL	RXN-10778	6.63456	1	RXN-8829	6.89341	5	5-AMINOPENTANAMIDASE-RXN	6.67943	3	RXN-13482_f	7.30461	2	RXN-9892_r	7.36317	5	N-ACYLGLUCOSAMINE-2-EPIMERASE-RXN_f	6.21191	5	2KETO-3METHYLVALERATE-RXN_f	10.2816	1	GLUCOSAMINE-6-P-DEAMIN-RXN_r	9.70336	3	RXN-11031	8.12319	NIL	RXN-15064	6.67402	NIL	2.4.1.67-RXN_f	6.92768	2	RXN-13872_r	11.446	NIL	L-RHAMNONO-14-LACTONASE-RXN	11.5964	3	RXN-12567	22.4076	4	RXN-20346	22.1077	4	RXN-15425_f	23.0125	2	2.4.1.78-RXN	23.0655	2	RXN-18432_r	6.66856	1	ALLANTOATE-DEIMINASE-RXN	6.99587	3	RXN-15553	6.42366	NIL	RXN-21327	6.48271	NIL	RXN-18592_f	6.15055	5	3.5.1.81-RXN	7.44951	3
	RXN-12811_f	21.2277	2	RXN-12811_f	21.2277	2	RXN-17710	14.8541	2	RXN-7931_r	16.8282	5	RXN-20431	17.6695	NIL	TEICHOICSYN8-RXN	5.90012	NIL	OMEGA-AMIDASE-RXN	6.45238	3	RXN-13025_f	7.00146	NIL	RXN-13122	6.63496	2	RXN-13714	6.89503	3	RXN18C3-30	6.67946	NIL	RXN-13482_r	7.30461	2	RXN-20730	7.36322	NIL	N-ACYLGLUCOSAMINE-2-EPIMERASE-RXN_r	6.21191	5	2KETO-3METHYLVALERATE-RXN_r	10.2816	1	RXN-13548	9.70336	NIL	RXN-16063	8.12615	3	RXN-292	6.67424	NIL	2.4.1.67-RXN_r	6.92768	2	RXN-13859	11.446	3	RXN-5471	11.5967	2	RXN-17797	22.4076	4	RXN-11667_f	22.1077	4	RXN-15425_r	23.0125	2	RXN-19286	23.0657	1	RXN3O-470	6.66931	NIL	RXN-7929_f	6.9959	4	POLYAMINE-OXIDASE-RXN	6.42452	1	PHENYLALANINE-2-MONOOXYGENASE-RXN	6.48277	1	RXN-18592_r	6.15055	5	CELLOBIOSE-EPIMERASE-RXN_f	7.44951	5
	RXN-12811_r	21.2277	2	RXN-12811_r	21.2277	2	RXN-17519	14.8543	1	RXN-7813	16.8289	2	RXN-13555	17.6696	1	RXN-12326	5.9005	5	3.4.21.111-RXN	6.45238	3	RXN-13025_r	7.00146	NIL	RXN-17988	6.63789	1	RXN-17228	6.8952	NIL	RXN-20885	6.68054	NIL	CHLOROPHYLLASE-RXN	7.30522	3	FATTY-ACYL-COA-SYNTHASE-RXN	7.36379	2	RXN-13641_f	6.21191	5	RXN-7680	10.2823	NIL	RXN-12125	9.70376	2	RXN-20092	8.1262	1	RXN-12842	6.67468	5	RXN-21336	6.92868	4	NADNUCLEOSID-RXN	11.446	3	RXN-9989	11.5969	3	RXN-20678	22.4076	4	RXN-11667_r	22.1077	4	RXN-10749	23.013	2	RXN-10048	23.0657	3	SERINE--PYRUVATE-AMINOTRANSFERASE-RXN_f	6.67052	2	RXN-7929_r	6.9959	4	RXN8J2-137_f	6.42466	2	RXN-18020	6.48295	2	RXN-18593_f	6.15055	5	CELLOBIOSE-EPIMERASE-RXN_r	7.44951	5
	RXN-19286	21.228	1	RXN-19286	21.228	1	RXN-18045	14.8557	NIL	RXN-16259	16.8293	NIL	RXN-8180	17.6697	NIL	RXN-8992	5.90206	2	3.1.1.75-RXN	6.45238	3	RXN-19810	7.00404	NIL	RXN-11224	6.63799	2	RXN-17600_f	6.89676	2	HISTIDINE-AMMONIA-LYASE-RXN	6.68092	4	RXN-8136	7.30636	NIL	ACETOACETYL-COA-HYDROLASE-RXN	7.36427	3	RXN-13641_r	6.21191	5	RXN-15550	10.2827	NIL	RXN-10124_f	9.70646	NIL	RXN-11575	8.12628	4	ACYL-LYSINE-DEACYLASE-RXN	6.67577	3	3.2.1.48-RXN	6.9296	3	2.4.1.149-RXN	11.4466	2	RXN-17125	11.5979	NIL	RXN-20342	22.4076	4	RXN-20338	22.1077	4	RXN-12844	23.0137	5	RXN-11260	23.0658	NIL	SERINE--PYRUVATE-AMINOTRANSFERASE-RXN_r	6.67052	2	ASPARTATE-4-DECARBOXYLASE-RXN	6.99723	4	RXN8J2-137_r	6.42466	2	STIZOLOBINATE-SYNTHASE-RXN	6.48494	1	RXN-18593_r	6.15055	5	RXN-15941_f	7.44951	5
	2.3.1.164-RXN	21.2284	2	2.3.1.164-RXN	21.2284	2	RXN-13745	14.8566	NIL	RXN-13752	16.8304	2	RXN-19287	17.6709	1	RXN-15963	5.9079	NIL	3.5.1.69-RXN_f	6.45238	3	ETHYL-RXN	7.00615	1	RXN-16824	6.63931	NIL	RXN-17600_r	6.89676	2	RXN-9377	6.68304	NIL	RXN-8137	7.30636	NIL	RXN-2364	7.3664	2	NANE-RXN_f	6.21191	5	LINA1-RXN	10.2833	NIL	RXN-10124_r	9.70646	NIL	RXN-8616	8.12628	4	RXN0-5192_f	6.67714	NIL	RXN-18151	6.9329	NIL	RXN-9870	11.4475	NIL	RXN-12568	11.5982	NIL	RXN-13303	22.4076	4	RXN-11750	22.1077	4	RXN-10647	23.0148	NIL	RXN-7686	23.0666	1	RXN-18913	6.67337	3	RXN-9003	6.99835	2	RXN3DJ-11417	6.42629	2	RXN-9587	6.48571	4	RXN-15960	6.15127	NIL	RXN-15941_r	7.44951	5
	RXN-12099	21.2286	5	RXN-12099	21.2286	5	RXN-2006	14.8568	NIL	RXN1F-20	16.8306	6	RXN-19174	17.6714	NIL	LYSDECARBOX-RXN	5.90925	4	3.5.1.69-RXN_r	6.45238	3	RXN-20067	7.00629	3	RXN-20027	6.63938	1	RXN-7948	6.89711	3	RXN-11655	6.68498	NIL	RXN-13073	7.30672	2	RXN-16946	7.36658	3	NANE-RXN_r	6.21191	5	RXN3O-4157_f	10.2844	2	RXN-11459	9.70663	NIL	RXN-12068	8.12737	NIL	RXN0-5192_r	6.67714	NIL	RXN-15012_f	6.93327	NIL	DIHYDROOROT-RXN_f	11.4483	3	RXN-16322	11.5995	1	RXN-8028	22.4079	5	RXN-15014	22.1077	4	RXN-12126	23.0149	2	THIAZOLSYN2-RXN	23.067	2	RXN-8930	6.67502	3	RXN-12923	6.99836	2	RXN-12860	6.42679	NIL	RXN-16945	6.48582	1	RXN-19551	6.15177	NIL	RIBULPEPIM-RXN_f	7.44951	5
	COA-DISULFIDE-REDUCTASE-NADH-RXN_f	21.2286	1	COA-DISULFIDE-REDUCTASE-NADH-RXN_f	21.2286	1	RXN-13818	14.857	NIL	TYROSINE-3-MONOOXYGENASE-RXN	16.8316	1	RXN18HP-7	17.6714	NIL	RXN-10085	5.90925	2	RXN-9991	6.45267	2	RXN-13371	7.00789	3	RXN-646	6.64293	3	RXN-10828	6.89862	2	CYSTEAMINE-DIOXYGENASE-RXN	6.68814	1	RXN-11171	7.30705	2	RXN-MG-PROTOPORPHYRIN-METHYLESTER-SYN	7.36684	2	RXN-19840_f	6.21191	NIL	RXN3O-4157_r	10.2844	2	RXN-17378	9.70738	NIL	RXN-92	8.13012	NIL	LYSINE-RACEMASE-RXN_f	6.67714	5	RXN-15012_r	6.93327	NIL	DIHYDROOROT-RXN_r	11.4483	3	RXN-13034	11.6	4	RXN-10749	22.4081	2	RXN-14805	22.1077	4	RXN-15757	23.0153	NIL	RXN-18838	23.067	1	RXN-8016	6.67552	3	CREATININE-DEAMINASE-RXN	6.99927	3	RXN-11737_f	6.42695	2	CYANAMIDE-HYDRATASE-RXN_f	6.4859	4	RXN-19545	6.15177	NIL	RIBULPEPIM-RXN_r	7.44951	5
	COA-DISULFIDE-REDUCTASE-NADH-RXN_r	21.2286	1	COA-DISULFIDE-REDUCTASE-NADH-RXN_r	21.2286	1	RXN-8883	14.857	NIL	RXN-5861	16.8316	NIL	RXN-8797	17.6718	NIL	RXN0-7066	5.90977	NIL	4.1.1.84-RXN_f	6.45305	4	RXN-18951	7.00807	1	TRANS-L-3-HYDROXYPROLINE-DEHYDRATASE-RXN	6.6433	4	RXN-11104	6.89873	1	RXN-20180	6.69107	NIL	RXN-15705	7.30725	4	3-DEHYDROQUINATE-DEHYDRATASE-RXN_f	7.36911	4	RXN-19840_r	6.21191	NIL	GLYCINE-AMIDINOTRANSFERASE-RXN	10.2856	2	RXN-21172	9.70842	NIL	RXN-15200_f	8.13053	2	LYSINE-RACEMASE-RXN_r	6.67714	5	RXN-15133	6.93546	3	2.5.1.51-RXN	11.4489	2	1.13.11.46-RXN	11.6009	1	3-CH3-2-OXOBUTANOATE-OH-CH3-XFER-RXN_f	22.4101	2	RXN-20677	22.1077	4	RXN-15760	23.0153	NIL	2.3.1.101-RXN_f	23.0673	2	RXN-7704	6.67779	4	RXN-15276	7.00015	2	RXN-11737_r	6.42695	2	CYANAMIDE-HYDRATASE-RXN_r	6.4859	4	RXN-19548	6.15177	NIL	4-HYDROXYPROLINE-EPIMERASE-RXN_f	7.44951	5
	RXN-4319	21.2292	2	RXN-4319	21.2292	2	RXN-18378	14.8576	4	RXN-7894	16.8316	NIL	RXN-17382	17.6718	2	RXN-12224_f	5.91129	1	4.1.1.84-RXN_r	6.45305	4	4-CHLOROBENZOATE-DEHALOGENASE-RXN	7.00816	3	RXN-18503	6.6433	4	RXN-15310	6.89889	1	2.6.1.63-RXN_f	6.69252	2	RXN-14791	7.31127	4	3-DEHYDROQUINATE-DEHYDRATASE-RXN_r	7.36911	4	FCLEPIM-RXN	6.21191	NIL	DIHYDROXYMETVALDEHYDRAT-RXN	10.2858	4	RXNN-386_f	9.70844	5	RXN-15200_r	8.13053	2	RXN-13074	6.67714	5	2.6.1.80-RXN_f	6.93681	2	2-OCTAPRENYL-6-OHPHENOL-METHY-RXN	11.4492	2	RXN-16172	11.6019	NIL	3-CH3-2-OXOBUTANOATE-OH-CH3-XFER-RXN_r	22.4101	2	RXN-17475	22.1077	4	RXN-21094	23.0177	NIL	2.3.1.101-RXN_r	23.0673	2	RXN-21218_f	6.68048	3	RXN-14385	7.00166	2	4.1.1.51-RXN	6.42841	4	RXN-2961	6.48694	4	RXN-15071	6.15305	NIL	4-HYDROXYPROLINE-EPIMERASE-RXN_r	7.44951	5
	1.8.5.1-RXN	21.2295	1	1.8.5.1-RXN	21.2295	1	RXN-8119	14.8578	2	ACETYL-COA-CARBOXYLTRANSFER-RXN	16.832	6	RXN-17830	17.6725	3	RXN-12224_r	5.91129	1	RXN-9301	6.45322	NIL	1.8.3.5-RXN	7.00918	1	RXN-15553	6.64353	NIL	RXN-16925	6.89901	NIL	2.6.1.63-RXN_r	6.69252	2	23-DIMETHYLMALATE-LYASE-RXN	7.31173	4	RXN-15548	7.36959	NIL	RXN-14707	6.21191	5	RXN-17283	10.286	NIL	RXNN-386_r	9.70844	5	RXN-21315_f	8.13309	5	RXN-7570	6.67738	5	2.6.1.80-RXN_r	6.93681	2	RXN-9225	11.4492	2	3-DEHYDROQUINATE-SYNTHASE-RXN	11.6024	4	UNDECAPRENOL-KINASE-RXN	22.411	2	RXN-17110	22.1077	4	2.3.1.92-RXN	23.0255	2	RXN-14416	23.0677	1	RXN-21218_r	6.68048	3	RXN-17130	7.00168	1	RXN-10834	6.42929	2	RXN-19359	6.48814	2	RXN-8063	6.15311	6	RXN-9387_f	7.44951	5
	2.3.1.130-RXN_f	21.23	2	2.3.1.130-RXN_f	21.23	2	RXN-21091	14.8581	NIL	H2PTEROATESYNTH-RXN	16.8331	2	RXN-19765	17.6725	3	RXN-4941	5.91159	NIL	RXN-12800	6.45407	2	RXN-20416	7.01049	NIL	RXN-14301	6.64527	NIL	RXN-9641	6.89952	NIL	RXN-8714	6.69379	2	RXN-21324	7.31177	NIL	DIMETHYLPROPIOTHETIN-DETHIOMETHYLASE-RXN	7.37098	4	STEROID-DELTA-ISOMERASE-RXN_f	6.21191	5	RXN-21069	10.2879	3	RXN-9864	9.7088	NIL	RXN-21315_r	8.13309	5	ISOCIT-CLEAV-RXN_f	6.67869	4	RXNMETA-12671	6.94008	3	RXN-9233	11.4492	2	RXN-8838	11.6037	3	RXN-15805	22.4115	4	RXN-20675	22.1077	4	2.4.1.54-RXN_f	23.0256	2	RXN-20387	23.0685	2	RXN-15667	6.68174	NIL	RXN-18027	7.00206	NIL	RXN0-5393	6.43261	4	RXN-1761	6.48847	3	TEICHOICSYN8-RXN	6.15474	NIL	RXN-9387_r	7.44951	5
	2.3.1.130-RXN_r	21.23	2	2.3.1.130-RXN_r	21.23	2	RXN-18833	14.8592	NIL	RXN-19287	16.8341	1	RXN-19288	17.6733	1	RXN-12329	5.91188	5	ORNDECARBOX-RXN	6.45886	4	RXN-11747	7.01249	2	LINB1-RXN	6.64681	3	3.5.1.82-RXN	6.89975	3	RXN-11761	6.69649	3	RXN0-279	7.31367	NIL	RXN-18567	7.37174	2	STEROID-DELTA-ISOMERASE-RXN_r	6.21191	5	ORNCARBAMTRANSFER-RXN_f	10.2886	2	RXN-21298	9.70905	2	RXN-7680	8.13358	NIL	ISOCIT-CLEAV-RXN_r	6.67869	4	RXN-20785	6.94078	2	RXN-9240	11.4492	2	DIAMINOPIMEPIM-RXN_f	11.6049	5	RXN-9749	22.412	NIL	RXN-13305	22.1077	4	2.4.1.54-RXN_r	23.0256	2	RXN-7792	23.0685	2	RXN-18063	6.6825	NIL	METHIONINE--GLYOXYLATE-TRANSAMINASE-RXN_f	7.00243	2	RXN-8875	6.43382	NIL	GALLATE-DECARBOXYLASE-RXN_f	6.48905	4	RXN-17556	6.15588	NIL	RXN-12336_f	7.44951	5
	RXN-18042	21.2301	NIL	RXN-18042	21.2301	NIL	2.8.3.13-RXN_f	14.8595	2	RXN-13104	16.8344	NIL	RXN-9485	17.6733	4	1.1.3.41-RXN	5.91232	1	DIHYDRODIPICSYN-RXN	6.46288	4	RXN1K-87	7.01291	NIL	RXN-9587	6.64761	4	RXN-13073	6.90133	2	RXN-10121	6.6973	NIL	1.97.1.2-RXN	7.31587	1	RXN-20708	7.37207	NIL	LACTATE-RACEMASE-RXN_f	6.21191	5	ORNCARBAMTRANSFER-RXN_r	10.2886	2	RXN-16311_f	9.71334	NIL	RXN-624	8.13417	3	RXN-17384	6.67873	2	RXN-17473	6.94122	NIL	RXN-20391	11.4493	4	DIAMINOPIMEPIM-RXN_r	11.6049	5	RXN-9752	22.412	NIL	RXN-20377	22.1077	4	TEICHOICSYN2-RXN	23.0257	2	RXN-20372	23.0685	2	RXN-12800	6.68318	2	METHIONINE--GLYOXYLATE-TRANSAMINASE-RXN_r	7.00243	2	RXN-8882	6.43382	NIL	GALLATE-DECARBOXYLASE-RXN_r	6.48905	4	UREASE-RXN_f	6.15707	3	RXN-12336_r	7.44951	5
	RXN-7590	21.2314	NIL	RXN-7590	21.2314	NIL	2.8.3.13-RXN_r	14.8595	2	RXN-19289	16.8354	1	RXN-14534	17.6737	NIL	RXN-8631_f	5.91239	4	RXN-15404	6.46564	2	RXN-8136	7.01336	NIL	R502-RXN	6.64864	NIL	RXNN-404	6.90155	3	RXN-10120	6.6973	NIL	RXN-14772	7.31698	4	L-PIPECOLATE-OXIDASE-RXN	7.37304	1	LACTATE-RACEMASE-RXN_r	6.21191	5	RXN-13482_f	10.2886	2	RXN-16311_r	9.71334	NIL	RXN-9380	8.13446	4	RXN-19550	6.68114	4	RXN-13694	6.94232	3	RXN-20648	11.4494	2	RXN-8089	11.6051	1	RXN-16247	22.4123	4	RXN-16135	22.1077	4	5.3.1.17-RXN_f	23.0263	5	RXN-14478	23.0694	NIL	RXN-11350	6.68343	2	RXN-14725	7.00285	4	RXN-15618	6.43408	1	PHENYLPYRUVATE-TAUTOMERASE-RXN_f	6.48976	5	UREASE-RXN_r	6.15707	3	2.6.1.14-RXN_f	7.44951	2
	RXN-12154	21.2322	NIL	RXN-12154	21.2322	NIL	RXN-8170	14.8598	NIL	RXN-13221	16.8356	1	RXN-7813	17.6742	2	RXN-8631_r	5.91239	4	RXN-15791	6.46657	NIL	RXN-8137	7.01336	NIL	RXN-17041	6.64909	NIL	RXN-17142	6.90183	NIL	R15-RXN_f	6.69791	2	RXN-14786	7.31698	4	RXN-16948	7.37387	3	RXN-14783	6.21191	NIL	RXN-13482_r	10.2886	2	RXN-20674	9.71439	NIL	RXN-10986	8.13517	NIL	RXN-19544	6.68114	4	RXN-8797	6.94349	NIL	RXN-20929	11.4498	NIL	AMYGDALIN-BETA-GLUCOSIDASE-RXN	11.6075	3	RXN-21209	22.414	NIL	RXN-9545	22.1077	4	5.3.1.17-RXN_r	23.0263	5	RXN-14534	23.0701	NIL	RXN-8471	6.68357	2	RXN-13218	7.0035	4	RXN-15965	6.43423	NIL	PHENYLPYRUVATE-TAUTOMERASE-RXN_r	6.48976	5	RXN-1022	6.16008	NIL	2.6.1.14-RXN_r	7.44951	2
	RXN-12632	21.2322	4	RXN-12632	21.2322	4	RXN-15064	14.8606	NIL	RXN66-341	16.8364	1	RXN-7985	17.6748	NIL	RXN-11258	5.91281	NIL	RXN-17406	6.46777	2	RXN-12896	7.01415	NIL	RXN-6642	6.64958	3	THREONINE-ALDOLASE-RXN_f	6.90312	4	R15-RXN_r	6.69791	2	RXN-12068	7.31839	NIL	RXN-19559	7.37494	NIL	ASPARTATE-RACEMASE-RXN	6.21191	5	RXN-18264	10.29	2	RXN-13632	9.71474	NIL	IPPISOM-RXN_f	8.13548	5	RXN-19556	6.68114	4	RXN-11112	6.94414	3	METHYLITACONATE-DELTA-ISOMERASE-RXN	11.4498	5	N-ACYLNEURAMINATE-9-PHOSPHATASE-RXN	11.6076	3	RXN-11386	22.4141	2	RXN-12567	22.1077	4	RXN-16247	23.0265	4	RXN-15443	23.0701	NIL	RXN-777	6.68408	NIL	RXN-13285	7.00429	NIL	RXN-18113	6.43532	NIL	RXN-15581	6.49059	NIL	RXN-11645	6.16049	NIL	RXN-8950	7.44951	NIL
	RXN-8884	21.2323	NIL	RXN-8884	21.2323	NIL	RXN-18442	14.8606	2	RXN1F-150	16.841	5	RXN-18442	17.6756	2	BRANCHED-CHAINAMINOTRANSFERILEU-RXN_f	5.91325	2	RXN-8714	6.47077	2	RXN-15122	7.01621	NIL	RXN-19563	6.64958	3	THREONINE-ALDOLASE-RXN_r	6.90312	4	2-AMINOADIPATE-AMINOTRANSFERASE-RXN_f	6.69839	2	RXN-14936_f	7.31983	2	RXN1K-87	7.37556	NIL	RXN-14759	6.21191	NIL	RXN-8769	10.2902	6	ADDALT-RXN	9.71584	3	IPPISOM-RXN_r	8.13548	5	RXN-19547	6.68114	4	RXN-17401	6.94623	4	RXN-10724	11.4499	1	RXN-12764	11.6078	1	RXN-7686	22.4144	1	RXN-17797	22.1077	4	RXN-11386	23.0271	2	RXN-12154	23.0703	NIL	HYDROXYACID-OXOACID-TRANSHYDROGENASE-RXN_f	6.68549	1	GENTISATE-12-DIOXYGENASE-RXN	7.00477	1	RXN-12614	6.4359	NIL	RXN-15125	6.49059	NIL	RXN-18154	6.16049	1	RXN-10856_f	7.44951	5
	RXN-15677	21.2323	2	RXN-15677	21.2323	2	RXN-12161	14.8612	NIL	RXN-19543	16.8413	3	RXN-7893	17.6763	NIL	BRANCHED-CHAINAMINOTRANSFERILEU-RXN_r	5.91325	2	RXN-14063	6.4709	2	RXN-13558	7.01689	3	RXN-19566	6.64958	3	RXN-16072	6.9038	NIL	2-AMINOADIPATE-AMINOTRANSFERASE-RXN_r	6.69839	2	RXN-14936_r	7.31983	2	3.1.3.68-RXN	7.37563	3	RXN66-320_f	6.21191	5	RXN-21078	10.291	4	3.2.1.26-RXN	9.71687	NIL	RXN-11365	8.13561	3	RXN-19554	6.68114	4	RXN-8961_f	6.94666	4	RXN-9586	11.4502	NIL	RXN-8845	11.608	3	RXN-8038	22.4149	5	RXN-20678	22.1077	4	ATPPHOSPHORIBOSYLTRANS-RXN_f	23.0277	2	RXN-13868	23.0707	1	HYDROXYACID-OXOACID-TRANSHYDROGENASE-RXN_r	6.68549	1	CYSTAUR-RXN	7.00622	4	1.8.1.12-RXN_f	6.43629	1	RXN-11486	6.49125	2	2.1.1.151-RXN	6.16068	2	RXN-10856_r	7.44951	5
	RXN-19288	21.2332	1	RXN-19288	21.2332	1	RXN-14800	14.8645	5	RXN-12810_f	16.8416	2	RXN1F-170	17.6776	1	RXN-16510	5.91325	NIL	N-ACETYLNEURAMINATE-SYNTHASE-RXN	6.47353	2	RXN-19210	7.01814	4	RXN-19593	6.64958	3	RXN-16745_f	6.90463	2	RXN-14725	6.69874	4	RXN-17592	7.32039	4	1.13.11.41-RXN	7.37569	1	RXN66-320_r	6.21191	5	RXN-14990	10.2919	NIL	RXN-18485	9.71767	NIL	RXN0-4361	8.13561	3	RXN-19552	6.68114	4	RXN-8961_r	6.94666	4	RXN-14147_f	11.4503	2	RXNN-404	11.6083	3	RXN-15443	22.415	NIL	RXN-20342	22.1077	4	ATPPHOSPHORIBOSYLTRANS-RXN_r	23.0277	2	RXN-13501	23.0708	NIL	RXN-15684	6.6857	1	RXN-14204_f	7.00651	1	1.8.1.12-RXN_r	6.43629	1	RXN-17209	6.49159	NIL	RXN0-1862	6.16225	2	RXN-15598	7.44951	7
	RXN-21091	21.2342	NIL	RXN-21091	21.2342	NIL	RXN-18020	14.8648	2	RXN-12810_r	16.8416	2	RXN-9697	17.6778	4	RXN-20896_f	5.91331	5	GTP-CYCLOHYDRO-I-RXN	6.4755	3	RXN-19211	7.01814	4	RXN-19588	6.64958	3	RXN-16745_r	6.90463	2	1.13.11.48-RXN	6.69906	1	RXN-8547	7.32165	4	STIZOLOBINATE-SYNTHASE-RXN	7.3779	1	RXN-11876	6.21191	NIL	RXN-18183_f	10.2919	NIL	RXN-10081_f	9.7181	5	RXN-19352	8.13622	3	RXN-20241	6.68153	2	RXN-10622	6.94756	NIL	RXN-14147_r	11.4503	2	3-ISOPROPYLMALISOM-RXN_f	11.61	NIL	RXN-19289	22.4154	1	RXN-13303	22.1077	4	2.3.1.101-RXN_f	23.0282	2	RXN1F-169	23.0717	NIL	2.5.1.39-RXN	6.68577	2	RXN-14204_r	7.00651	1	ACETOACETYL-COA-TRANSFER-RXN_f	6.43633	2	RXN-19626	6.49206	2	2.4.1.53-RXN	6.16647	2	RXN-14365_f	7.44951	5
	1.21.3.1-RXN	21.2352	1	1.21.3.1-RXN	21.2352	1	RXN-16472_f	14.8648	2	RXN-12811_f	16.8416	2	R346-RXN	17.6781	3	RXN-20896_r	5.91331	5	RXN-12409	6.47815	NIL	RXN-8824	7.01918	NIL	RXN-19591	6.64958	3	RXN-10099_f	6.90494	5	RXN-12588	6.70106	2	RXN-2205_f	7.3223	NIL	RXN-7750	7.37805	1	RXN-18188_f	6.21191	NIL	RXN-18183_r	10.2919	NIL	RXN-10081_r	9.7181	5	RXN-20375	8.13664	2	RXN-19265	6.68284	1	RXN-13693	6.94828	3	LINA2-RXN	11.4506	NIL	3-ISOPROPYLMALISOM-RXN_r	11.61	NIL	2.4.1.78-RXN	22.4156	2	RXN-20387	22.1081	2	2.3.1.101-RXN_r	23.0282	2	RXN-15741	23.0719	NIL	RXN-18775	6.68821	2	RXN-10943	7.00651	3	ACETOACETYL-COA-TRANSFER-RXN_r	6.43633	2	RXN-15582	6.49293	NIL	MALEATE-HYDRATASE-RXN_f	6.16733	4	RXN-14365_r	7.44951	5
	METHYLACYLYLCOA-HYDROXY-RXN_f	21.2368	4	METHYLACYLYLCOA-HYDROXY-RXN_f	21.2368	4	RXN-16472_r	14.8648	2	RXN-12811_r	16.8416	2	RXN0-6512	17.6782	2	RXNQT-4345_f	5.91331	NIL	RXN-13658	6.47816	NIL	RXN-13302	7.0197	4	RXN-19564	6.64958	3	RXN-10099_r	6.90494	5	RXN-8089	6.70271	1	RXN-2205_r	7.3223	NIL	RXN-9864	7.37866	NIL	RXN-18188_r	6.21191	NIL	RXN-16778	10.292	2	12-ALPHA-L-FUCOSIDASE-RXN	9.71822	3	3.5.5.5-RXN_f	8.13667	3	RXN-19268	6.68284	1	RXN-21331	6.9514	NIL	RXN-16496	11.4529	NIL	2.1.4.2-RXN	11.6113	2	RXN-10647	22.4163	NIL	RXN-7792	22.1081	2	2.3.1.164-RXN	23.0299	2	RXN-11386	23.072	2	RXN-18295	6.68887	2	RXN0-1001	7.00651	3	RXN-14576	6.43864	1	RXN-19561	6.49293	NIL	MALEATE-HYDRATASE-RXN_r	6.16733	4	AMINOACYLASE-RXN	7.44951	3
	METHYLACYLYLCOA-HYDROXY-RXN_r	21.2368	4	METHYLACYLYLCOA-HYDROXY-RXN_r	21.2368	4	RXN-10821	14.8653	2	RXN-15552	16.8418	NIL	RXN0-262	17.6794	2	RXNQT-4345_r	5.91331	NIL	RXN-5641	6.47971	NIL	RXN-11381_f	7.02142	4	RXN-19594	6.64958	3	GALLATE-1-BETA-GLUCOSYLTRANSFERASE-RXN	6.90547	2	RXN-16823	6.70373	NIL	RXN-9888	7.32302	NIL	RXN0-275	7.38018	NIL	RXN-9983_f	6.21191	5	RXN-20509	10.2931	3	RXN-19390	9.71921	1	3.5.5.5-RXN_r	8.13667	3	RXN-6547	6.68305	NIL	RXN0-4301	6.95349	5	RXN-10969	11.4535	NIL	RXN-13104	11.6122	NIL	RXN1F-164	22.4164	NIL	RXN-20372	22.1081	2	2.5.1.42-RXN	23.0299	2	RXN-10749	23.0724	2	RXN-13282	6.68991	NIL	RXN-10940	7.00651	3	DIENELACHYDRO-RXN	6.43872	3	GALACTOSIDE-3-FUCOSYLTRANSFERASE-RXN	6.49409	2	FUMHYDR-RXN_f	6.16733	4	PROLINE-RACEMASE-RXN_f	7.44951	5
	RXN-19139	21.2375	NIL	RXN-19139	21.2375	NIL	RXN-11792	14.8654	NIL	RXN-21156	16.8425	NIL	RXN-21192	17.6799	NIL	RXN-16430_f	5.91331	5	FORMALDEHYDE-TRANSKETOLASE-RXN	6.48024	2	RXN-11381_r	7.02142	4	RXN-19567	6.64958	3	RXN-14801	6.90853	4	RXN-12751	6.70411	2	CARNDETRU-RXN_f	7.32333	4	RXN-20729	7.38182	NIL	RXN-9983_r	6.21191	5	3.5.1.60-RXN	10.2931	3	RXN-9037	9.72016	NIL	MANDELONITRILE-LYASE-RXN	8.13697	4	MALONYL-COA-DECARBOXYLASE-RXN	6.68577	4	RXN-11078	6.95401	2	TYROSINE-AMINOTRANSFERASE-RXN_f	11.4538	2	RXN-13163_f	11.6131	4	RXN-292	22.4165	NIL	2.3.1.130-RXN_f	22.1084	2	RXN-12266_f	23.0311	NIL	RXN-15788_f	23.0725	NIL	RXN-18044	6.69032	NIL	3.1.3.72-RXN	7.00651	3	RXN-9857	6.43872	3	RXN-12101	6.49449	5	FUMHYDR-RXN_r	6.16733	4	PROLINE-RACEMASE-RXN_r	7.44951	5
	RXN-13471	21.2379	2	RXN-13471	21.2379	2	2.6.1.64-RXN_f	14.8657	2	RXN-19253_f	16.8426	3	HOMOGENTISATE-12-DIOXYGENASE-RXN	17.6804	1	RXN-16430_r	5.91331	5	CHOLOYLGLYCINE-HYDROLASE-RXN	6.48145	3	RXN-10706	7.02176	1	RXN-19565	6.64958	3	4.1.1.77-RXN	6.90899	4	RXN-1442	6.70487	2	CARNDETRU-RXN_r	7.32333	4	PREPHENATE-TRANSAMINE-RXN_f	7.38185	2	RXNQT-4167	6.21191	4	RXN-20506	10.2931	3	RXN-19557	9.72156	NIL	RXN-20935	8.13768	NIL	RXN-15013_f	6.68609	NIL	RXN-7836_f	6.95585	5	TYROSINE-AMINOTRANSFERASE-RXN_r	11.4538	2	RXN-13163_r	11.6131	4	RXN-15412	22.4167	NIL	2.3.1.130-RXN_r	22.1084	2	RXN-12266_r	23.0311	NIL	RXN-15788_r	23.0725	NIL	RXN-16659	6.69153	3	RXN-7920	7.00651	3	ACETOACETATE-DECARBOXYLASE-RXN	6.4397	4	RXN-8990	6.49613	4	RXN-19753	6.16874	3	PROSTAGLANDIN-I-SYNTHASE-RXN	7.44951	5
	RXN-8271	21.238	NIL	RXN-8271	21.238	NIL	2.6.1.64-RXN_r	14.8657	2	RXN-19253_r	16.8426	3	RXN-12810_f	17.6812	2	RXN-8077	5.91446	NIL	DEOXYRIBOSE-P-ALD-RXN_f	6.48194	4	1.13.11.47-RXN	7.02195	1	RXN-19603	6.64958	3	RXN-5471	6.91004	2	RXN-15082	6.70507	NIL	RXN-13714	7.32428	3	PREPHENATE-TRANSAMINE-RXN_r	7.38185	2	GLUCOSE-6-PHOSPHATE-1-EPIMERASE-RXN_f	6.21191	5	RXN-9887	10.2932	3	RXN-18252	9.72172	2	RXN-11286	8.13818	NIL	RXN-15013_r	6.68609	NIL	RXN-7836_r	6.95585	5	RXN-14283	11.455	3	RXN-13514	11.6136	NIL	2.7.1.148-RXN	22.4167	2	ATPPHOSPHORIBOSYLTRANS-RXN_f	22.1088	2	RXN-18167	23.0316	1	2.4.1.54-RXN_f	23.0731	2	RXN-15311	6.69233	1	RXN-10944	7.00651	3	RXN-5341	6.44243	3	ACETOLACTSYN-RXN	6.49726	2	AMIDASE-RXN	6.16945	3	RXN-11884_f	7.44951	5
	RXN18C3-31	21.2384	NIL	RXN18C3-31	21.2384	NIL	RXN-19288	14.8659	1	RXN-8169	16.8441	2	RXN-12810_r	17.6812	2	2.4.2.12-RXN	5.91785	2	DEOXYRIBOSE-P-ALD-RXN_r	6.48194	4	RXN-17228	7.02414	NIL	RXN-19592	6.64958	3	RXN-8031	6.91132	NIL	RXN-17555_f	6.70612	4	RXN-16310	7.32435	NIL	RXN-17142	7.38204	NIL	GLUCOSE-6-PHOSPHATE-1-EPIMERASE-RXN_r	6.21191	5	R229-RXN	10.2932	3	RXN18C3-61	9.72241	3	RXN-14089	8.13925	3	RXN-6266	6.6889	1	ENOYL-COA-DELTA-ISOM-RXN_f	6.95585	5	RXN-12440	11.4568	1	RXN-17527_f	11.6139	NIL	RXN-16945	22.4178	1	ATPPHOSPHORIBOSYLTRANS-RXN_r	22.1088	2	RXN-16093	23.0317	NIL	2.4.1.54-RXN_r	23.0731	2	RXN-13639	6.69289	NIL	RXN-12614	7.00669	NIL	RXN-11531	6.44302	NIL	RXN-15402	6.49828	NIL	RXN-8992	6.16981	2	RXN-11884_r	7.44951	5
	RXN-9588	21.2384	NIL	RXN-9588	21.2384	NIL	RXN-14436	14.8661	NIL	RXN-17830	16.8444	3	RXN-12811_f	17.6812	2	RXN-14039	5.91911	3	CITLY-RXN	6.48333	4	RXN-15261	7.02425	3	ORNITHINE-CYCLODEAMINASE-RXN	6.6515	4	RXN-14797	6.91168	4	RXN-17555_r	6.70612	4	2.1.3.9-RXN_f	7.32532	2	RXN-16827	7.38215	NIL	MALEATE-ISOMERASE-RXN_f	6.21191	5	2-AMINOADIPATE-AMINOTRANSFERASE-RXN_f	10.2953	2	2.4.1.244-RXN_f	9.728	2	RXN-6421	8.13939	1	RXN3O-504	6.69066	NIL	ENOYL-COA-DELTA-ISOM-RXN_r	6.95585	5	RXN-9000	11.4573	2	RXN-17527_r	11.6139	NIL	RXN-14478	22.4186	NIL	2.7.1.148-RXN	22.1101	2	RXN0-705	23.0318	4	RXN18C3-45	23.0736	NIL	4.1.1.72-RXN	6.6931	4	RXN-12221_f	7.00696	NIL	RXN18C3-58	6.44587	NIL	RXN-13821	6.4988	NIL	RXN-10814_f	6.16991	2	RXN-18194_f	7.44951	NIL
	2.3.1.99-RXN_f	21.239	2	2.3.1.99-RXN_f	21.239	2	RXN-14777_f	14.8665	5	RXN-19765	16.8444	3	RXN-12811_r	17.6812	2	RXN-12814	5.91911	3	RXN-11648	6.48501	NIL	RXN-12699	7.02506	NIL	RXN-8529_f	6.65198	5	TREHALOSE6PSYN-RXN	6.91186	2	RXN-8783_f	6.70665	3	2.1.3.9-RXN_r	7.32532	2	4-PYRIDOXOLACTONASE-RXN	7.3842	3	MALEATE-ISOMERASE-RXN_r	6.21191	5	2-AMINOADIPATE-AMINOTRANSFERASE-RXN_r	10.2953	2	2.4.1.244-RXN_r	9.728	2	RXN-8835	8.1407	5	RXN-5462	6.69069	2	RXN-7931_f	6.95585	5	2.5.1.45-RXN	11.4586	2	RXN-12409	11.6147	NIL	5.3.1.17-RXN_f	22.4195	5	RXN-9749	22.1103	NIL	RXN1F-164	23.032	NIL	RXN-15677	23.0741	2	RXN-11748	6.69325	NIL	RXN-12221_r	7.00696	NIL	RXN-13444	6.44763	4	RXN-13971	6.50097	NIL	RXN-10814_r	6.16991	2	RXN-18194_r	7.44951	NIL
	2.3.1.99-RXN_r	21.239	2	2.3.1.99-RXN_r	21.239	2	RXN-14777_r	14.8665	5	RXN-20431	16.8445	NIL	RXN-10085	17.6823	2	RXN-13390	5.92005	NIL	LYSINE-N-ACETYLTRANSFERASE-RXN_f	6.48711	2	RXN-14205	7.02629	NIL	RXN-8529_r	6.65198	5	RXN-13117_f	6.91321	2	RXN-8783_r	6.70665	3	1.13.11.9-RXN	7.32545	1	SUCCORNTRANSAM-RXN_f	7.38476	2	5.1.1.18-RXN_f	6.21191	5	RXN-14343_f	10.2959	4	R581-RXN	9.72804	4	3.1.3.56-RXN	8.1424	3	RXN-18273	6.69084	NIL	RXN-7931_r	6.95585	5	RXN1F-165	11.459	NIL	DIHYDROXYISOVALDEHYDRAT-RXN	11.6148	4	5.3.1.17-RXN_r	22.4195	5	RXN-9752	22.1103	NIL	RXN-16945	23.0325	1	RXN0-705	23.0744	4	RXN0-6733	6.69359	3	RXN-15405	7.00753	2	RXN66-304	6.44803	NIL	RXN6666-4	6.5011	1	RXN-18183_f	6.17173	NIL	RXN-16161_f	7.44951	NIL
	RXN-15805	21.2394	4	RXN-15805	21.2394	4	RXN-15499	14.8678	NIL	RXN-21208	16.8446	NIL	RXN-15787	17.6842	NIL	RXN-15967	5.9225	NIL	LYSINE-N-ACETYLTRANSFERASE-RXN_r	6.48711	2	CYSTEINE-DIOXYGENASE-RXN	7.02779	1	RXN-10119	6.65285	NIL	RXN-13117_r	6.91321	2	RXN-11152_f	6.70665	NIL	RXN-13016_f	7.32558	NIL	SUCCORNTRANSAM-RXN_r	7.38476	2	5.1.1.18-RXN_r	6.21191	5	RXN-14343_r	10.2959	4	RXN-18182_f	9.7284	NIL	RXN-14174	8.14245	3	RXN-16511	6.69245	NIL	RXN-8766	6.95591	2	RXN-20702	11.4593	NIL	RXN-17074	11.6158	2	RXN-8222	22.4199	3	METHYLMALONYL-COA-MUT-RXN_f	22.1108	5	RXN-13868	23.0325	1	RXN-8087	23.0745	6	RXN-11302	6.69425	3	RXN-18064	7.00809	NIL	RXN-15907	6.44815	5	CYANIDE-HYDRATASE-RXN	6.50161	4	RXN-18183_r	6.17173	NIL	RXN-16161_r	7.44951	NIL
	RXN-14546	21.2398	2	RXN-14546	21.2398	2	RXN-14415	14.8679	1	RXN-20416	16.8452	NIL	RXN-11288	17.6842	NIL	PANTEPADENYLYLTRAN-RXN	5.92417	2	TAURINE-AMINOTRANSFERASE-RXN_f	6.48808	2	CHORISMATEMUT-RXN_f	7.02992	5	RXN0-5122	6.65351	NIL	3.5.1.91-RXN	6.91328	3	RXN-11152_r	6.70665	NIL	RXN-13016_r	7.32558	NIL	RXN-13306	7.38512	1	RXN-8650	6.21191	3	RXN-20727	10.2965	NIL	RXN-18182_r	9.7284	NIL	DDT-DEHYDROCHLORINASE-RXN_f	8.14767	4	RXN-14407	6.69414	1	RXN0-5120	6.95996	NIL	RXN-15772_f	11.4595	NIL	RXN-13092	11.6165	NIL	RXN-12101	22.42	5	METHYLMALONYL-COA-MUT-RXN_r	22.1108	5	RXN-18838	23.033	1	HOMOGENTISATE-12-DIOXYGENASE-RXN	23.0759	1	RXN-18066	6.69494	NIL	RXN0-7173	7.01024	NIL	RXN-15902	6.44815	5	RXN-13286_f	6.50309	NIL	RXN-15581	6.1728	NIL	LEUKOTRIENE-A4-HYDROLASE-RXN	7.44951	3
	RXN18C3-34	21.2419	NIL	RXN18C3-34	21.2419	NIL	RXN-11386	14.868	2	PHLORETIN-HYDROLASE-RXN	16.8454	3	4.2.3.16-RXN	17.6842	4	NAPHTHOATE-SYN-RXN	5.92463	4	TAURINE-AMINOTRANSFERASE-RXN_r	6.48808	2	CHORISMATEMUT-RXN_r	7.02992	5	RXN-803	6.65459	4	1.13.11.9-RXN	6.914	1	RXN-11224	6.70804	2	RXN-5821	7.3257	1	RXN-14194	7.38512	1	NOCARDICIN-A-EPIMERASE-RXN_f	6.21191	5	RXN-17377	10.2974	2	1.2.1.25-RXN	9.72933	1	DDT-DEHYDROCHLORINASE-RXN_r	8.14767	4	2.6.1.80-RXN_f	6.69445	2	RXN-14609	6.96165	NIL	RXN-15772_r	11.4595	NIL	RXN-20764	11.617	4	RXN-17830	22.4203	3	RXN-11386	22.1117	2	RXN-292	23.0331	NIL	RXN-12519_f	23.076	5	RXN-19541	6.69585	3	RXN-10675	7.01277	NIL	RXN-10121	6.44827	NIL	RXN-13286_r	6.50309	NIL	RXN-15125	6.1728	NIL	RXN-20579	7.44951	1
	2.5.1.42-RXN	21.2423	2	2.5.1.42-RXN	21.2423	2	RXN-19590	14.8692	3	RXN-19288	16.8461	1	4.2.3.20-RXN	17.6842	4	OXALODECARB-RXN	5.92555	4	2.6.1.37-RXN_f	6.48829	2	RXN-8017	7.03101	NIL	DIHYDROOROT-RXN_f	6.65564	3	RXN-6267	6.91467	1	RXN-8091	6.70869	1	BRANCHED-CHAINAMINOTRANSFERLEU-RXN_f	7.32589	2	RXN-13307	7.38512	1	NOCARDICIN-A-EPIMERASE-RXN_r	6.21191	5	RXN-15296	10.2974	5	CHORISMATEMUT-RXN_f	9.72941	5	RXN-19818_f	8.14771	5	2.6.1.80-RXN_r	6.69445	2	RXN-8768	6.96298	5	INDOLE-23-DIOXYGENASE-RXN	11.4616	1	RXN-19695	11.6182	2	RXN-19765	22.4203	3	RXN-12101	22.1121	5	RXN-17830	23.0332	3	RXN-12519_r	23.076	5	RXN-18602_f	6.69717	2	RXN-18063	7.01508	NIL	RXN-10120	6.44827	NIL	RXN-8949	6.50315	1	1.13.11.6-RXN	6.1728	1	RXN-11402_f	7.44951	NIL
	RXN-18442	21.2425	2	RXN-18442	21.2425	2	ENOYL-COA-HYDRAT-RXN	14.8698	4	RXN-11976	16.8492	NIL	RXN1F-169	17.6844	NIL	RXN-13396	5.92561	1	2.6.1.37-RXN_r	6.48829	2	RXN-11719	7.03135	NIL	DIHYDROOROT-RXN_r	6.65564	3	RXN-10842	6.91496	1	RXN-10139_f	6.70884	2	BRANCHED-CHAINAMINOTRANSFERLEU-RXN_r	7.32589	2	RXN-20382	7.38512	1	RXN-9160	6.21191	5	RXN-17950	10.2987	1	CHORISMATEMUT-RXN_r	9.72941	5	RXN-19818_r	8.14771	5	PSERTRANSAMPYR-RXN_f	6.69515	2	RXN-11054	6.96476	4	ARG-OXIDATION-RXN	11.4628	1	RXN1F-170	11.6192	1	ATPPHOSPHORIBOSYLTRANS-RXN_f	22.4217	2	RXN-15412	22.113	NIL	RXN-19765	23.0332	3	RXN-20185	23.0761	NIL	RXN-18602_r	6.69717	2	GLUTDECARBOX-RXN	7.01566	4	RXN-16021	6.44835	4	DICHLOROMETHANE-DEHALOGENASE-RXN	6.50359	4	RXN-19262	6.17329	1	RXN-11402_r	7.44951	NIL
	SAMDECARB-RXN	21.2426	4	SAMDECARB-RXN	21.2426	4	RXN-7699_f	14.8698	4	RXN-6261	16.8505	6	SEDOBISALDOL-RXN_f	17.6856	4	PGLUCONDEHYDRAT-RXN	5.92623	4	RXN-9995	6.48993	2	2.5.1.45-RXN	7.03148	2	CYTDEAM-RXN	6.65587	3	RXN-15082	6.91607	NIL	RXN-10139_r	6.70884	2	LYSINE-2-MONOOXYGENASE-RXN	7.32637	1	RXN-16114	7.38512	1	RXN-17392	6.21191	NIL	RXN-20730	10.2991	NIL	RXN-2364	9.72983	2	RXN-7782	8.14964	1	PSERTRANSAMPYR-RXN_r	6.69515	2	RXN-12819	6.96553	3	2.1.4.2-RXN	11.4631	2	RXN0-5061	11.6213	NIL	ATPPHOSPHORIBOSYLTRANS-RXN_r	22.4217	2	TEICHOICSYN2-RXN	22.1133	2	3-CH3-2-OXOBUTANOATE-OH-CH3-XFER-RXN_f	23.0344	2	RXN-12126	23.0765	2	RXN1G-811	6.69796	NIL	RXN-17286	7.01629	NIL	RXN-20165	6.44837	3	RXN-15795	6.50368	NIL	RXN-14728	6.17444	3	RXN-14360	7.44951	NIL
	RXN-19798	21.2429	NIL	RXN-19798	21.2429	NIL	RXN-7699_r	14.8698	4	RXN-15341	16.8514	1	SEDOBISALDOL-RXN_r	17.6856	4	LIPIDADISACCHARIDESYNTH-RXN	5.92858	2	RXN-7854	6.49064	1	RXN-12895	7.03436	3	RXN-802	6.66292	4	HYDROXYMETHYLGLUTARYL-COA-SYNTHASE-RXN_f	6.91678	2	2-HYDROXY-3-OXOADIPATE-SYNTHASE-RXN	6.70906	2	RXN-15841	7.32647	1	2.4.1.217-RXN	7.38557	2	ALDOSE-1-EPIMERASE-RXN_f	6.21191	5	GLYCEROL-2-PHOSPHATASE-RXN	10.3002	3	2.7.1.90-RXN_f	9.72989	2	RXN0-7309	8.15018	NIL	RXN-9279	6.69835	NIL	METHYLGLUTACONYL-COA-HYDRATASE-RXN_f	6.96792	4	ARGDECARBOX-RXN_f	11.4637	4	XANTHINE-OXIDASE-RXN	11.6216	1	RXN0-705	22.4221	4	2.4.1.54-RXN_f	22.1134	2	3-CH3-2-OXOBUTANOATE-OH-CH3-XFER-RXN_r	23.0344	2	1.5.4.1-RXN	23.0784	1	RXN1G-807	6.69796	NIL	GANGLIOSIDE-GALACTOSYLTRANSFERASE-RXN	7.01636	2	SARCOX-RXN	6.45003	1	RXN-12000	6.50429	NIL	RXN-11079	6.17938	NIL	RXN-14463	7.44951	NIL
	RXN-17078	21.2429	NIL	RXN-17078	21.2429	NIL	RXN-14273	14.8698	4	RXN-10085	16.853	2	RXN-13752	17.6858	2	RXN0-313_f	5.92879	NIL	RXN-16247	6.49102	4	RXN-19190	7.03525	NIL	RXN-8155	6.66416	2	HYDROXYMETHYLGLUTARYL-COA-SYNTHASE-RXN_r	6.91678	2	R463-RXN_f	6.7117	NIL	LYSINE-N-ACETYLTRANSFERASE-RXN_f	7.32675	2	GLYCERYL-ETHER-MONOOXYGENASE-RXN	7.38563	1	ALDOSE-1-EPIMERASE-RXN_r	6.21191	5	GLYCERYL-ETHER-MONOOXYGENASE-RXN	10.3009	1	2.7.1.90-RXN_r	9.72989	2	RXN-8547	8.1525	4	RXN-13144_f	6.69848	2	METHYLGLUTACONYL-COA-HYDRATASE-RXN_r	6.96792	4	ARGDECARBOX-RXN_r	11.4637	4	RXN-18395	11.6219	2	2.3.1.101-RXN_f	22.4228	2	2.4.1.54-RXN_r	22.1134	2	RXN-8028	23.0351	5	2.3.1.164-RXN	23.0801	2	RXN1G-810	6.69796	NIL	CHORPYRLY-RXN	7.01653	4	GLUC1PADENYLTRANS-RXN	6.4509	2	RXN-14610	6.50558	NIL	RXN-10055	6.18151	3	RXN-14815_f	7.44951	NIL
	RXN-12238	21.2429	2	RXN-12238	21.2429	2	RXN-13616	14.8698	4	RXN-15787	16.8538	NIL	2.4.1.54-RXN_f	17.6863	2	RXN0-313_r	5.92879	NIL	RXN-20180	6.49115	NIL	ACYLPHOSPHATASE-RXN	7.03574	3	RXN-19609	6.66446	NIL	ANTHRANILATE-N-BENZOYLTRANSFERASE-RXN	6.91735	2	R463-RXN_r	6.7117	NIL	LYSINE-N-ACETYLTRANSFERASE-RXN_r	7.32675	2	ACETYLCHOLINESTERASE-RXN	7.38678	3	RXN-21378_f	6.21191	NIL	RXN-15309	10.3014	4	RXN-17754	9.72992	NIL	INDOLE-3-ACETALDEHYDE-OXIDASE-RXN	8.15287	1	RXN-13144_r	6.69848	2	RXN-18504	6.96993	NIL	RXN-8460	11.4639	1	2.5.1.51-RXN	11.6219	2	2.3.1.101-RXN_r	22.4228	2	RXN-8222	22.1136	3	RXN-19289	23.0362	1	RXN-11909	23.0802	NIL	RXN1G-809	6.69796	NIL	RXN-15326	7.01796	2	RXN-9036	6.4513	NIL	RXN-14598	6.50558	3	FHLMULTI-RXN	6.18162	NIL	RXN-14815_r	7.44951	NIL
	RXN-10002	21.2429	2	RXN-10002	21.2429	2	RXN-17114	14.8698	4	RXN-15950	16.8546	NIL	2.4.1.54-RXN_r	17.6863	2	RXN-16130	5.93154	4	D-GLUTAMYLTRANSFERASE-RXN_f	6.49144	2	RXN-34	7.03813	3	RXN-21335	6.66744	2	5.3.1.17-RXN_f	6.91768	5	RXN-17710	6.71189	2	THREONINE-ALDOLASE-RXN_f	7.3275	4	RXN-17744	7.38815	1	RXN-21378_r	6.21191	NIL	RXN-9238	10.3014	4	CHLOROPHYLLASE-RXN	9.73054	3	RXN-21078	8.15331	4	RXN-12845	6.69975	5	RXN-12168	6.97177	2	RXN-18110	11.4641	NIL	RXN-9502	11.6223	1	2.5.1.66-RXN	22.4239	2	2.3.1.133-RXN	22.1142	2	2.3.1.99-RXN_f	23.0363	2	RXN-18697_f	23.0832	NIL	RXN1G-808	6.69796	NIL	RXN-13974	7.01796	2	RXN-1063	6.45347	1	RXN-14619_f	6.50558	NIL	CARBOXYMETHYLHYDANTOINASE-RXN_f	6.18189	3	RXNQT-4173	7.44951	4
	ALKANAL-MONOOXYGENASE-FMN-LINKED-RXN	21.2448	1	ALKANAL-MONOOXYGENASE-FMN-LINKED-RXN	21.2448	1	RXN-14276	14.8698	4	RXN-2621	16.8555	NIL	3.3.2.2-RXN	17.687	3	GLUCOSE-OXIDASE-RXN	5.93316	1	D-GLUTAMYLTRANSFERASE-RXN_r	6.49144	2	RXN-17125	7.03823	NIL	RXN-11225	6.66764	2	5.3.1.17-RXN_r	6.91768	5	RXN-8016	6.71227	3	THREONINE-ALDOLASE-RXN_r	7.3275	4	RXN-11575	7.38872	4	RXN-15709_f	6.21191	5	3-OCTAPRENYL-4-OHBENZOATE-DECARBOX-RXN	10.3014	4	RXN-115	9.73326	1	RXN0-5186	8.15648	NIL	RXN-20983	6.70038	NIL	RXN-9988	6.97364	2	MALTODEG-RXN	11.466	NIL	RXN-20717	11.6232	3	RXN-19286	22.4241	1	4.3.1.4-RXN_f	22.1154	4	2.3.1.99-RXN_r	23.0363	2	RXN-18697_r	23.0832	NIL	RXN-21175	6.69841	NIL	RXN-18682	7.01824	NIL	RXN-12969	6.45351	4	RXN-14619_r	6.50558	NIL	CARBOXYMETHYLHYDANTOINASE-RXN_r	6.18189	3	GLUCUROISOM-RXN_f	7.44951	5
	RXN-115	21.245	1	RXN-115	21.245	1	RXN-20381	14.8698	4	DIMETHYLALLYLCISTRANSFERASE-RXN	16.8558	2	RXN-20436	17.6893	5	RXN-17229_f	5.93316	1	RXN-18110	6.49373	NIL	RXN-19559	7.03894	NIL	RXN-20764	6.66888	4	RXNQT-4328	6.92032	2	RXN-16473_f	6.71261	2	4-CHLOROBENZOATE-DEHALOGENASE-RXN	7.32898	3	RXN-8616	7.38872	4	RXN-15709_r	6.21191	5	RXN-9223	10.3014	4	RXN-18818	9.73389	NIL	F16BDEPHOS-RXN	8.15696	3	RXN-10815	6.70112	1	RXN1F-20	6.97426	6	RXN-16014	11.4662	NIL	DIHYDROPYRIMIDINASE-RXN_f	11.6239	3	4.3.1.4-RXN_f	22.4242	4	4.3.1.4-RXN_r	22.1154	4	RXN-7686	23.0364	1	METHYLMALONYL-COA-MUT-RXN_f	23.085	5	ACECOATRANS-RXN	6.69874	2	RXN-13639	7.01947	NIL	RXN-4319	6.45495	2	RXN-11131	6.50558	NIL	RXN-15022	6.1832	NIL	GLUCUROISOM-RXN_r	7.44951	5
	RXN-10749	21.2456	2	RXN-10749	21.2456	2	RXN-13304	14.8698	4	GPPSYN-RXN	16.8558	2	RXN-4204	17.6894	2	RXN-17229_r	5.93316	1	RXN-20349	6.49428	1	RXN-19985	7.03938	NIL	RXN-10139_f	6.67217	2	2.3.1.164-RXN	6.92065	2	RXN-16473_r	6.71261	2	RXN-13135	7.33055	NIL	RXN-2981	7.38978	NIL	RXN-19878_f	6.21191	5	RXN0-5061	10.3015	NIL	RXN-13520	9.73456	NIL	RXN-7564_f	8.15995	NIL	RXN-19814	6.70195	3	RXN-8282_f	6.97588	NIL	RXN-667	11.4669	NIL	DIHYDROPYRIMIDINASE-RXN_r	11.6239	3	4.3.1.4-RXN_r	22.4242	4	RXN-19289	22.1158	1	RXN-20387	23.0372	2	METHYLMALONYL-COA-MUT-RXN_r	23.085	5	R11-RXN_f	6.69874	2	HYDROXYBENZOYLFORMATE-DECARBOXYLASE-RXN	7.01947	4	RXN-17063	6.45581	NIL	RXN-14614	6.50558	NIL	RXN-14901	6.18351	3	RXN-18189_f	7.44951	NIL
	RXN-18772	21.2459	2	RXN-18772	21.2459	2	3-HYDROXBUTYRYL-COA-DEHYDRATASE-RXN_f	14.8698	4	RXN-11386	16.8558	2	RXN-21196	17.6894	NIL	RXN-13740	5.93316	1	RXN-14938	6.49493	3	RXN-5821	7.0396	1	RXN-10139_r	6.67217	2	RXN-12183_f	6.92074	NIL	RXN-8925_f	6.71262	NIL	2.3.1.156-RXN	7.33199	2	PREPHENATE-ASP-TRANSAMINE-RXN_f	7.39082	2	RXN-19878_r	6.21191	5	RXN-15841	10.3025	1	RXN-7680	9.73459	NIL	RXN-7564_r	8.15995	NIL	RXN-8474	6.70415	2	RXN-8282_r	6.97588	NIL	RXN-18721	11.4672	NIL	RXN-17431	11.6243	2	2.3.1.164-RXN	22.4253	2	RXN-292	22.116	NIL	RXN-7792	23.0372	2	RXN-17830	23.0852	3	R11-RXN_r	6.69874	2	RXN-12029	7.02265	2	RXN-19558	6.45687	4	RXN-14601	6.50558	3	RXN-9884	6.18456	NIL	RXN-18189_r	7.44951	NIL
	UNDECAPRENOL-KINASE-RXN	21.2461	2	UNDECAPRENOL-KINASE-RXN	21.2461	2	3-HYDROXBUTYRYL-COA-DEHYDRATASE-RXN_r	14.8698	4	RXN-2884	16.8567	NIL	RXN-2621	17.6902	NIL	RXN-13741	5.93316	1	GLUCOSE-1-PHOSPHAT-RXN	6.49493	3	RXN-18785	7.0397	4	L-ASPARTATE-OXID-RXN	6.67283	1	RXN-12183_r	6.92074	NIL	RXN-8925_r	6.71262	NIL	RXN-14777_f	7.3324	5	PREPHENATE-ASP-TRANSAMINE-RXN_r	7.39082	2	RXN-18934	6.21191	3	2.5.1.65-RXN	10.3029	2	RXN-14306_f	9.73472	4	3-ETHYLMALATE-SYNTHASE-RXN	8.16112	2	RXN8J2-137_f	6.70485	2	RXN-9895	6.97745	5	N-CARBAMOYLPUTRESCINE-AMIDASE-RXN	11.4674	3	RXN-12440	11.6254	1	1.21.3.1-RXN	22.4267	1	RXN-12777	22.1165	NIL	RXN-20372	23.0372	2	RXN-19765	23.0852	3	RXN-15727	6.69874	2	RXN-9222	7.0231	2	RXN-13001	6.45771	4	RXN-11134	6.50558	NIL	RXN-11819	6.18635	1	5.1.3.9-RXN_f	7.44951	5
	S-ADENMETSYN-RXN	21.2468	2	S-ADENMETSYN-RXN	21.2468	2	RXN-16155	14.8698	4	RXN-11430	16.857	3	DHSHIKIMATE-DEHYDRO-RXN	17.6906	4	2.4.1.88-RXN	5.93436	2	RXN-17330	6.49493	NIL	RXN-10852	7.04137	NIL	RXN18C3-43	6.67478	NIL	RXN-11254	6.92212	NIL	RXN-17615	6.71367	NIL	RXN-14777_r	7.3324	5	RXN-17284	7.39182	NIL	RXN-14362	6.21191	5	RXN-14306_f	10.3037	4	RXN-14306_r	9.73472	4	RXN-21172	8.1625	NIL	RXN8J2-137_r	6.70485	2	RXN-11322	6.97879	4	RXN-13092	11.4676	NIL	TRANS-L-3-HYDROXYPROLINE-DEHYDRATASE-RXN	11.6256	4	RXN-17379	22.4271	2	RXN1F-164	22.1167	NIL	RXN-14478	23.0385	NIL	RXN-12777	23.086	NIL	RXN-7282_f	6.69927	NIL	RXN-10673	7.02354	2	RXN-17077_f	6.46092	1	RXN-14574	6.50558	3	RXN-10085	6.18646	2	5.1.3.9-RXN_r	7.44951	5
	3.1.3.77-RXN	21.2479	3	3.1.3.77-RXN	21.2479	3	RXN-16096	14.8698	4	RXN-14051_f	16.857	2	RXN-16588	17.6913	NIL	RXN1F-165	5.93596	NIL	RXNQT-4142	6.49493	3	2.5.1.51-RXN	7.04267	2	RXN-19079	6.6753	NIL	RXN-19740	6.92213	3	TRYPTOPHAN-RXN	6.71393	4	N-CARBAMOYLSARCOSINE-AMIDASE-RXN	7.33285	3	RXN-10463	7.39242	1	RXN-12345	6.21191	4	RXN-14306_r	10.3037	4	RXN-9890	9.7351	3	TRE6PHYDRO-RXN	8.1629	3	RXN-11258	6.70596	NIL	RXN-15619_f	6.98221	2	RXN-171	11.4677	NIL	RXN-18503	11.6256	4	RIBOFLAVIN-SYN-RXN	22.4274	2	RXN-7686	22.1182	1	2.5.1.66-RXN	23.0404	2	2.3.1.99-RXN_f	23.0864	2	RXN-7282_r	6.69927	NIL	METHYLMALONYL-COA-MUT-RXN_f	7.02364	5	RXN-17077_r	6.46092	1	RXN-14634	6.50558	3	5.5.1.13-RXN	6.18673	5	UDP-ARABINOSE-4-EPIMERASE-RXN_f	7.44951	5
	RXN-21156	21.2491	NIL	RXN-21156	21.2491	NIL	RXN-20346	14.8698	4	RXN-14051_r	16.857	2	RXN-13221	17.6916	1	RXN-9230	5.93749	2	PREPHENATEDEHYDRAT-RXN_f	6.4954	4	RXN-20259	7.04422	NIL	RXN-19038_f	6.67661	4	RXN-10051	6.9225	3	R465-RXN	6.71873	NIL	RXN-19985	7.33426	NIL	3-ETHYLMALATE-SYNTHASE-RXN	7.39327	2	PROSTAGLANDIN-E-SYNTHASE-RXN	6.21191	5	RXN-9978	10.3041	1	R82-RXN	9.73783	5	2-OH-6-OXOHEPTA-2-4-DIENOATE-HYDR-RXN	8.1634	3	1.14.11.20-RXN	6.70634	1	RXN-15619_r	6.98221	2	VIOMYCIN-KINASE-RXN	11.4691	2	RXN-13872_f	11.6272	NIL	2.4.1.54-RXN_f	22.4291	2	RXN-18697_f	22.1187	NIL	2.3.1.130-RXN_f	23.0404	2	2.3.1.99-RXN_r	23.0864	2	RXN-19492_f	6.69927	NIL	METHYLMALONYL-COA-MUT-RXN_r	7.02364	5	RXN-19491_f	6.46151	5	RXN-14621	6.50558	NIL	RXN-4861	6.18673	5	UDP-ARABINOSE-4-EPIMERASE-RXN_r	7.44951	5
	HYDROXYMETHYLGLUTARYL-COA-SYNTHASE-RXN_f	21.2496	2	HYDROXYMETHYLGLUTARYL-COA-SYNTHASE-RXN_f	21.2496	2	RXN-11667_f	14.8698	4	RXN-8357	16.8575	3	RXN-11430	17.6944	3	RXN-14243	5.93761	NIL	PREPHENATEDEHYDRAT-RXN_r	6.4954	4	RXN-13135	7.04431	NIL	RXN-19038_r	6.67661	4	3.1.1.81-RXN	6.9225	3	RXN-17228	6.72048	NIL	ACETOOHBUTSYN-RXN	7.33496	2	RXN-21313	7.39329	NIL	RXN66-513	6.21191	1	R313-RXN	10.3057	4	3.1.3.56-RXN	9.73802	3	RXN0-6733	8.16453	3	RXN-20142	6.70767	NIL	RXN-19624_f	6.98221	2	RXN-8838	11.4694	3	RXN-13872_r	11.6272	NIL	2.4.1.54-RXN_r	22.4291	2	RXN-18697_r	22.1187	NIL	2.3.1.130-RXN_r	23.0404	2	RXN-21209	23.0866	NIL	RXN-19492_r	6.69927	NIL	RXN-17608	7.02409	3	RXN-19491_r	6.46151	5	STERYL-BETA-GLUCOSIDASE-RXN	6.50558	3	RXN-8528	6.18673	5	RXN-14150_f	7.44951	5
	HYDROXYMETHYLGLUTARYL-COA-SYNTHASE-RXN_r	21.2496	2	HYDROXYMETHYLGLUTARYL-COA-SYNTHASE-RXN_r	21.2496	2	RXN-11667_r	14.8698	4	RXN-18442	16.858	2	RXN-13484	17.695	5	RXN-14938	5.93842	3	RXN-16263	6.4954	4	RXN-14796	7.04484	1	RXN-17284	6.67687	NIL	RXN-10052	6.9225	3	RXN-12161	6.72076	NIL	RXN-14173	7.3351	3	RXN-9890	7.39536	3	RXN-18191_f	6.21191	NIL	2KETO-4METHYL-PENTANOATE-DEHYDROG-RXN	10.3058	1	RXN66-569	9.73939	1	RXN-19262	8.16528	1	RXN-16746	6.71136	1	RXN-19624_r	6.98221	2	RXN-8846	11.47	NIL	RXN-13859	11.6272	3	RXN-14414	22.4292	1	RXN-13970	22.1187	2	RXN-15805	23.0412	4	RXN-12745	23.0874	NIL	2-OXOPENT-4-ENOATE-HYDRATASE-RXN	6.69927	4	RXN-18592_f	7.02414	5	RXN-14494	6.4618	4	RXN-14612	6.50558	NIL	RXN-21040	6.18775	2	RXN-14150_r	7.44951	5
	RXN-10673	21.2498	2	RXN-10673	21.2498	2	RXN-20338	14.8698	4	RXN-12338	16.8618	4	RXN-13649_f	17.695	5	GLUCOSE-1-PHOSPHAT-RXN	5.93842	3	RXN-13283	6.49958	NIL	RXN-14685_f	7.04727	2	CITLY-RXN	6.67817	4	RXN-10047	6.9225	3	RXN18C3-24	6.72207	NIL	RXN-19156	7.33525	3	2.4.1.195-RXN	7.39665	2	RXN-18191_r	6.21191	NIL	RXN1F-165	10.3059	NIL	MANDELONITRILE-LYASE-RXN	9.73954	4	1.13.11.46-RXN	8.16586	1	RXN-9988	6.71172	2	GLUTAMIDOTRANS-RXN	6.98256	4	3.1.3.46-RXN	11.4706	3	NADNUCLEOSID-RXN	11.6272	3	RXN-18697_f	22.4305	NIL	RXN-17379	22.1187	2	RXN-8222	23.0415	3	RXN-15412	23.0884	NIL	RXN-13459_f	6.69927	5	RXN-18592_r	7.02414	5	RXN-13589	6.46192	2	RXN-14602	6.50558	3	RXN-9279	6.18806	NIL	H2NTPEPIM-RXN_f	7.44951	5
	RXN18C3-30	21.2504	NIL	RXN18C3-30	21.2504	NIL	RXN-11750	14.8698	4	RXN-11288	16.8619	NIL	RXN-13649_r	17.695	5	RXN-17330	5.93842	NIL	FORMYLMETHIONINE-DEFORMYLASE-RXN	6.50018	3	RXN-14685_r	7.04727	2	RXN-16945	6.67858	1	RXN-10050	6.9225	3	RXN-4733	6.72332	NIL	RXN-8031	7.33566	NIL	RXN0-2382	7.39742	4	RXN-16712_f	6.21191	5	RXN-18951	10.307	1	RXN-5647	9.74022	3	ADDALT-RXN	8.16739	3	RXN-13667	6.71186	NIL	RXN-11434	6.98257	3	RXN-14370	11.4709	3	R213-RXN	11.6282	4	RXN-18697_r	22.4305	NIL	RXN-21170	22.1188	NIL	RXN-12101	23.042	5	RXN-19798	23.0888	NIL	RXN-13459_r	6.69927	5	RXN-18593_f	7.02414	5	LYSINE-23-AMINOMUTASE-RXN	6.46384	5	RXN3O-9782	6.50558	3	RXN-12923	6.18965	2	H2NTPEPIM-RXN_r	7.44951	5
	3-CH3-2-OXOBUTANOATE-OH-CH3-XFER-RXN_f	21.251	2	3-CH3-2-OXOBUTANOATE-OH-CH3-XFER-RXN_f	21.251	2	RXN-15014	14.8698	4	4.2.3.16-RXN	16.8619	4	RXN-16297_f	17.695	NIL	RXNQT-4142	5.93842	3	SUCCORNTRANSAM-RXN_f	6.5005	2	3-ISOPROPYLMALISOM-RXN_f	7.04869	NIL	CAFFEOYL-COA-O-METHYLTRANSFERASE-RXN	6.67859	2	RXN-20942	6.92329	2	LYSINE-23-AMINOMUTASE-RXN	6.72373	5	RXN-17165	7.33639	NIL	RXN-9502	7.3991	1	RXN-16712_r	6.21191	5	METHGLYSYN-RXN	10.3072	4	CHOLINESTERASE-RXN	9.74283	3	RXN-11861	8.16841	NIL	RXN-114	6.71469	NIL	RXN0-5216	6.98442	NIL	LINA1-RXN	11.4716	NIL	RXN-15772_f	11.6294	NIL	TEICHOICSYN2-RXN	22.4305	2	1.21.3.1-RXN	22.1193	1	RXN-8038	23.042	5	MALONYL-COA-DECARBOXYLASE-RXN	23.0891	4	RXN-9611	6.69946	2	RXN-18593_r	7.02414	5	AMACETOXID-RXN	6.46662	1	RXN-13602	6.50558	3	RXN-15064	6.1897	NIL	RXN-7772	7.44951	NIL
	3-CH3-2-OXOBUTANOATE-OH-CH3-XFER-RXN_r	21.251	2	3-CH3-2-OXOBUTANOATE-OH-CH3-XFER-RXN_r	21.251	2	RXN-14805	14.8698	4	4.2.3.20-RXN	16.8619	4	RXN-16297_r	17.695	NIL	RXN0-963	5.93861	NIL	SUCCORNTRANSAM-RXN_r	6.5005	2	3-ISOPROPYLMALISOM-RXN_r	7.04869	NIL	RXN-11455_f	6.68041	3	RXN-14936_f	6.92562	2	RXN-9998	6.72454	4	RIBOFLAVINKIN-RXN	7.3365	2	RXN-20718	7.3992	3	RXN-20094	6.21191	NIL	RXN-115	10.3074	1	2.1.1.5-RXN	9.7429	2	RXN-MG-PROTOPORPHYRIN-METHYLESTER-SYN	8.17015	2	RXN-12178	6.71606	3	RXN-8287	6.98563	NIL	RXN-20182	11.4716	NIL	RXN-15772_r	11.6294	NIL	RXN-13970	22.4306	2	RXN-13221	22.1212	1	RXN-13221	23.0428	1	RXN-14338	23.0899	2	RXN-7927_f	6.70136	4	RXN-8015	7.02428	3	RXN-7643	6.46696	4	RXN-14618	6.50558	3	RXN-18295	6.19043	2	ALARACECAT-RXN_f	7.44951	5
	RXN-21331	21.2521	NIL	RXN-21331	21.2521	NIL	RXN-20677	14.8698	4	2.4.1.78-RXN	16.8622	2	RXN-10749	17.6957	2	RXN-12327	5.93881	5	RXN-20662	6.50125	NIL	TYROSINE-AMINOTRANSFERASE-RXN_f	7.05047	2	RXN-11455_r	6.68041	3	RXN-14936_r	6.92562	2	RXN-10075	6.7254	NIL	R313-RXN	7.33709	4	RXN-5647	7.40001	3	D-LYSINE-56-AMINOMUTASE-RXN	6.21191	5	4.1.1.77-RXN	10.3086	4	PPENTOMUT-RXN_f	9.74322	5	RXN-11911	8.17182	1	RXN-16485	6.71606	3	TEICHOICSYN8-RXN	6.99052	NIL	DIHYDROPYRIMIDINASE-RXN_f	11.4732	3	ACONITATEDEHYDR-RXN_f	11.6295	NIL	2.3.1.99-RXN_f	22.4313	2	RXN-10009	22.1219	2	RXN-13970	23.0445	2	RXN-9749	23.0902	NIL	RXN-7927_r	6.70136	4	RXN-16659	7.02506	3	R502-RXN	6.46715	NIL	RXN-14613	6.50558	NIL	RXN-20242	6.19196	2	ALARACECAT-RXN_r	7.44951	5
	RXN-14605	21.2522	3	RXN-14605	21.2522	3	RXN-17475	14.8698	4	RXN-11458	16.8647	NIL	2.3.1.164-RXN	17.6963	2	RXNQT-4320	5.93894	4	RXN-20182	6.50137	NIL	TYROSINE-AMINOTRANSFERASE-RXN_r	7.05047	2	STREPTOMYCIN-3-KINASE-RXN_f	6.68052	2	RXN-13025_f	6.92655	NIL	RXN-7643	6.72624	4	2.3.1.151-RXN	7.33783	2	ACSERLY-RXN	7.4032	2	RXNQT-4170	6.21191	4	RXN-11784	10.3087	1	PPENTOMUT-RXN_r	9.74322	5	3.5.1.79-RXN	8.17269	3	RXN-14475	6.71609	3	RXN-14951	6.99237	5	DIHYDROPYRIMIDINASE-RXN_r	11.4732	3	ACONITATEDEHYDR-RXN_r	11.6295	NIL	2.3.1.99-RXN_r	22.4313	2	2.5.1.66-RXN	22.123	2	2.3.1.133-RXN	23.0448	2	RXN-9752	23.0902	NIL	RXN-18061	6.70236	NIL	RXN-12924	7.02512	2	RXN-15747	6.46729	NIL	RXN-9685	6.50618	5	RXN-21275	6.1949	NIL	RXN-13776_f	7.44951	5
	2.4.1.117-RXN	21.2526	2	2.4.1.117-RXN	21.2526	2	RXN-17110	14.8698	4	RXN-14744	16.8661	1	RXN-19543	17.6965	3	RXN-9383	5.93919	NIL	RXN-16750	6.50175	2	RXN-10245	7.05218	5	STREPTOMYCIN-3-KINASE-RXN_r	6.68052	2	RXN-13025_r	6.92655	NIL	L-ASPARTATE-OXID-RXN	6.7266	1	1.8.3.5-RXN	7.3392	1	RXN-14182	7.40367	NIL	RXN-18186_f	6.21191	NIL	RXN-10606	10.3106	2	RXN-8956_f	9.74333	2	RXN-18225	8.17409	NIL	RXN-947	6.71663	NIL	RXN-14942_f	6.99237	4	RXN-8089	11.4732	1	RXN0-705	11.632	4	RXN-13221	22.4315	1	RXN-16945	22.1235	1	RXN-19286	23.0459	1	TEICHOICSYN2-RXN	23.0902	2	RXN-10760	6.70452	3	RXN-10977_f	7.02516	3	4.1.1.75-RXN	6.46869	4	1.13.11.49-RXN_f	6.50631	1	RXN-18983	6.19602	4	RXN-13776_r	7.44951	5
	RXNARA-8002	21.2533	NIL	RXNARA-8002	21.2533	NIL	RXN-20675	14.8698	4	RXN-19136	16.8677	NIL	RXN1F-150	17.6974	5	RXN-9509_f	5.94037	3	RXN-18260	6.50239	2	RXN-1	7.05271	1	ENTF-RXN	6.68255	NIL	4.1.1.68-RXN	6.92817	4	RXN-14534	6.72683	NIL	RXN-10046	7.33977	3	CELLOBIOSE-PHOSPHORYLASE-RXN_f	7.40369	2	RXN-18186_r	6.21191	NIL	3.7.1.9-RXN	10.3121	3	RXN-8956_r	9.74333	2	4.2.3.11-RXN	8.17431	4	RXN-12902_f	6.71682	2	RXN-14942_r	6.99237	4	THIAMIN-TRIPHOSPHATASE-RXN	11.4748	3	RXN-7680	11.6326	NIL	RXN-12126	22.4325	2	RXN-19286	22.1241	1	RXN-15412	23.0467	NIL	RXN-14605	23.0904	3	RXN-5109	6.70534	4	RXN-10977_r	7.02516	3	RXN-13117_f	6.46986	2	1.13.11.49-RXN_r	6.50631	1	RXN-12246	6.19763	3	RXN-12928	7.44951	NIL
	RIBOSYLHOMOCYSTEINASE-RXN	21.2538	4	RIBOSYLHOMOCYSTEINASE-RXN	21.2538	4	RXN-13305	14.8698	4	RXN-21005	16.8678	4	DIMETHYLALLYLCISTRANSFERASE-RXN	17.6989	2	RXN-9509_r	5.94037	3	2.3.1.166-RXN	6.50492	2	RXN-14505	7.05427	NIL	RXN18C3-49	6.68505	NIL	RXN-13724	6.92838	1	1.5.99.9-RXN_f	6.72758	1	RXN-10044	7.33977	3	CELLOBIOSE-PHOSPHORYLASE-RXN_r	7.40369	2	MALEYLPYRUVATE-ISOMERASE-RXN	6.21191	5	RXN-21100	10.3128	NIL	RXN1K-87	9.74413	NIL	RXN-8481	8.17434	NIL	RXN-12902_r	6.71682	2	ARACHIDONATE-12-LIPOXYGENASE-RXN	6.99585	1	NARINGENIN-3-DIOXYGENASE-RXN	11.4753	1	3-DEHYDROQUINATE-DEHYDRATASE-RXN_f	11.6332	4	RXN-8149	22.434	1	RXN-20145	22.1242	NIL	RIBOFLAVIN-SYN-RXN	23.0475	2	RXN-19287	23.0915	1	RXN-5123	6.70534	NIL	RXN-10978_f	7.02516	3	RXN-13117_r	6.46986	2	RXN-13697_f	6.5069	2	2.4.1.129-RXN	6.1977	2	GALACTURIDYLYLTRANS-RXN_f	7.44951	2
	RXN-10053	21.2549	2	RXN-10053	21.2549	2	RXN-20377	14.8698	4	RXN1F-169	16.8681	NIL	GPPSYN-RXN	17.6989	2	RXN-11459	5.94196	NIL	RXN-18294	6.50596	2	RXN-11211_f	7.05439	3	RXN-16823	6.68531	NIL	RXN-11211_f	6.92857	3	1.5.99.9-RXN_r	6.72758	1	RXN-8845	7.33978	3	MALTOSE-PHOSPHORYLASE-RXN_f	7.40369	2	5.1.3.20-RXN	6.21191	5	RXN-14475	10.3131	3	RXN-10739	9.74513	NIL	RXN-10814_f	8.17657	2	2.6.1.46-RXN_f	6.71759	2	3.2.1.18-RXN	6.99936	3	RXN-8282_f	11.4758	NIL	3-DEHYDROQUINATE-DEHYDRATASE-RXN_r	11.6332	4	RXN-7892	22.4342	NIL	RXN-7892	22.1242	NIL	4.3.1.4-RXN_f	23.0485	4	RXN-9508	23.0915	1	RXN-15934	6.70614	NIL	RXN-10978_r	7.02516	3	RXN-8088	6.47032	1	RXN-13697_r	6.5069	2	RXN-11348	6.1977	2	GALACTURIDYLYLTRANS-RXN_r	7.44951	2
	2.7.7.60-RXN	21.2559	2	2.7.7.60-RXN	21.2559	2	RXN-16135	14.8698	4	2.1.1.86-RXN_f	16.8684	2	OLIGOGALACTURONIDE-LYASE-RXN	17.6989	4	RXN-15216	5.94286	5	RXN-11386	6.5082	2	RXN-11211_r	7.05439	3	RXN-18804	6.68548	NIL	RXN-11211_r	6.92857	3	RXN-17975	6.7279	1	RXN-10828	7.34032	2	MALTOSE-PHOSPHORYLASE-RXN_r	7.40369	2	MANDELATE-RACEMASE-RXN	6.21191	5	CHLOROCATDIOXY-RXN	10.3134	NIL	RXN-666	9.74607	NIL	RXN-10814_r	8.17657	2	2.6.1.46-RXN_r	6.71759	2	RXN-19014	7.00024	5	RXN-8282_r	11.4758	NIL	STIZOLOBINATE-SYNTHASE-RXN	11.6333	1	RXN-12575	22.4344	3	HYDROXYMETHYLGLUTARYL-COA-SYNTHASE-RXN_f	22.1258	2	4.3.1.4-RXN_r	23.0485	4	RXN-19288	23.0918	1	RXN-11531	6.70637	NIL	RXN-10964	7.02516	3	RXN0-5240_f	6.47112	NIL	ASPAMINOTRANS-RXN_f	6.5069	2	RXN-11291	6.1977	2	RXN-10956_f	7.44951	NIL
	RXN-11072	21.256	NIL	RXN-11072	21.256	NIL	RXN-9545	14.8698	4	2.1.1.86-RXN_r	16.8684	2	PHLORETIN-HYDROLASE-RXN	17.6994	3	CYSTATHIONINE-BETA-SYNTHASE-RXN_f	5.94409	4	RXN-20294	6.50842	NIL	RXN8J2-137_f	7.05448	2	BAI3OXO-OXRED-RXN	6.68551	1	RXN-12515	6.92867	3	HOMOACONITATE-HYDRATASE-RXN	6.72829	4	RXN-18812	7.34084	4	RXN-12977_f	7.40369	2	RXN-20063	6.21191	3	RXN-20718	10.3136	3	RXN-8547	9.74646	4	SUCCINYL-COA-HYDROLASE-RXN	8.17759	3	RXN-11257	6.71762	NIL	H2NEOPTERINP3PYROPHOSPHOHYDRO-RXN	7.0008	3	RXN-17527_f	11.476	NIL	RXN-10118	11.6354	NIL	RXN-12550	22.4344	3	HYDROXYMETHYLGLUTARYL-COA-SYNTHASE-RXN_r	22.1258	2	RXN-12777	23.0495	NIL	RXN-16093	23.0926	NIL	RXN-5470	6.70784	2	RXN-18048	7.02569	NIL	RXN0-5240_r	6.47112	NIL	ASPAMINOTRANS-RXN_r	6.5069	2	RXN-14712	6.1977	2	RXN-10956_r	7.44951	NIL
	RXN-11465	21.2571	2	RXN-11465	21.2571	2	RXN-12567	14.8698	4	2.3.1.130-RXN_f	16.8686	2	RXN-16134	17.7007	1	CYSTATHIONINE-BETA-SYNTHASE-RXN_r	5.94409	4	FADSYN-RXN_f	6.50993	2	RXN8J2-137_r	7.05448	2	MALEATE-HYDRATASE-RXN_f	6.68609	4	HOMOACONITATE-HYDRATASE-RXN	6.92892	4	RXN-6267	6.72964	1	RXN-8714	7.34299	2	RXN-12977_r	7.40369	2	RXN-13142	6.21191	5	RXN1K-87	10.3151	NIL	L-PIPECOLATE-OXIDASE-RXN	9.74652	1	RXN-18147	8.17883	3	RXN-16947	6.71772	1	RXN-8277	7.00169	NIL	RXN-17527_r	11.476	NIL	RXN-13632	11.6359	NIL	RXN-12576	22.4344	3	RXN-12126	22.1259	2	RXN-12154	23.0496	NIL	RXN-9588	23.0935	NIL	RXN-8476	6.70905	2	N6-METHYL-LYSINE-OXIDASE-RXN	7.0257	1	RXN-15893	6.47141	5	RXN-11045	6.50735	1	RXN0-2022	6.19827	NIL	RXN-15710_f	7.44951	5
	RXN-9148	21.2575	2	RXN-9148	21.2575	2	RXN-17797	14.8698	4	2.3.1.130-RXN_r	16.8686	2	RXN-17113	17.7007	1	RXN-17785	5.9464	4	FADSYN-RXN_r	6.50993	2	RXN-2203	7.05482	4	MALEATE-HYDRATASE-RXN_r	6.68609	4	RXN-2425_f	6.92897	4	RXN-16305	6.72986	NIL	RXN-8956_f	7.34306	2	RXN-6266	7.40467	1	RXN-16300	6.21191	5	RXN0-7219	10.3172	NIL	RXN-8574	9.74655	4	3.2.1.10-RXN	8.17883	3	RXN-14300	6.71814	1	RXN-8281	7.00169	NIL	METHGLYSYN-RXN	11.4762	4	PEPCARBOX-RXN	11.636	4	RXN-12579	22.4344	3	RXN0-705	22.1265	4	METHYLMALONYL-COA-MUT-RXN_f	23.0496	5	RXN-8770	23.0941	3	RXN-11031	6.71002	NIL	2.1.4.2-RXN	7.02748	2	STIZOLOBINATE-SYNTHASE-RXN	6.47453	1	RXN-12326	6.5075	5	RXN-12354	6.19939	NIL	RXN-15710_r	7.44951	5
	RXN-12745	21.2579	NIL	RXN-12745	21.2579	NIL	RXN-20678	14.8698	4	RXN-11284	16.869	NIL	2.6.1.58-RXN_f	17.701	2	RXN0-7219	5.94716	NIL	ALPHAGALACTOSID-RXN	6.51013	3	RXN-5110	7.05513	4	FUMHYDR-RXN_f	6.68609	4	RXN-2425_r	6.92897	4	RXN-18527	6.73094	NIL	RXN-8956_r	7.34306	2	RXN8J2-138	7.40562	3	RXN-17771_f	6.21191	5	PSERTRANSAMPYR-RXN_f	10.3172	2	RXN-8931	9.74655	NIL	2.3.1.42-RXN	8.18017	2	RXN-18623	6.71903	1	RXN-8292_f	7.00169	NIL	RXN-11784	11.4769	1	ORNITHINE-CYCLODEAMINASE-RXN	11.6363	4	RXN-12154	22.435	NIL	RXN-17830	22.1273	3	METHYLMALONYL-COA-MUT-RXN_r	23.0496	5	RXN-12575	23.0942	3	RXN-11487	6.71004	2	UDP-NACMURALGLDAPLIG-RXN	7.0281	6	RXN-11800	6.47492	NIL	RXN-18058	6.50751	NIL	RXN-15934	6.20273	NIL	LXULRU5P-RXN	7.44951	5
	RXN-11430	21.258	3	RXN-11430	21.258	3	RXN-20342	14.8698	4	RXN-5106	16.869	4	2.6.1.58-RXN_r	17.701	2	PHOSMANMUT-RXN_f	5.94785	5	THIAMIN-TRIPHOSPHATASE-RXN	6.51128	3	RXN-10099_f	7.05593	5	FUMHYDR-RXN_r	6.68609	4	RXN-15429	6.92984	4	RXN-10668	6.73128	NIL	RXN-16991	7.34311	6	RXN-20717	7.40665	3	RXN-17771_r	6.21191	5	PSERTRANSAMPYR-RXN_r	10.3172	2	RXN-14996	9.74678	3	RXN-15578_f	8.18038	NIL	RXN-20259	6.72154	NIL	RXN-8292_r	7.00169	NIL	RXN-11455_f	11.4774	3	3.2.1.149-RXN	11.637	3	2.3.1.130-RXN_f	22.4353	2	RXN-19765	22.1273	3	RXN-16292	23.0504	6	RXN-12550	23.0942	3	2.7.7.1-RXN	6.71155	2	RXN1F-474	7.02856	NIL	RXN-12706	6.47584	2	ISOBUTYRYL-COA-MUTASE-RXN_f	6.5098	5	RXN-18257	6.20389	2	RXN-18192_f	7.44951	NIL
	RXN-2601	21.2582	2	RXN-2601	21.2582	2	RXN-13303	14.8698	4	RXN-8563	16.869	4	RXN-16259	17.7017	NIL	PHOSMANMUT-RXN_r	5.94785	5	RXN-17419	6.51152	NIL	RXN-10099_r	7.05593	5	HISTIDINE-DECARBOXYLASE-RXN	6.69023	4	RXN-12699	6.93233	NIL	ALKAPHOSPHA-RXN	6.73128	3	RXN-12896	7.34439	NIL	RXN-15402	7.40891	NIL	UDPGLCNACEPIM-RXN_f	6.21191	5	AGMATINE-DEIMINASE-RXN	10.3175	3	RXN0-7143	9.74805	NIL	RXN-15578_r	8.18038	NIL	DARABALDOL-RXN	6.72173	4	RXN-18495	7.00268	2	RXN-11455_r	11.4774	3	HISTIDINE-AMMONIA-LYASE-RXN	11.6375	4	2.3.1.130-RXN_r	22.4353	2	5.3.1.17-RXN_f	22.1286	5	RXN-21100	23.0511	NIL	RXN-12576	23.0942	3	RXN-18254	6.71291	2	RXN-18804	7.02895	NIL	RXN0-962	6.47844	2	ISOBUTYRYL-COA-MUTASE-RXN_r	6.5098	5	RXN-18307	6.20527	2	RXN-18192_r	7.44951	NIL
	RXN-21094	21.2586	NIL	RXN-21094	21.2586	NIL	4.2.3.11-RXN	14.8699	4	2.3.1.99-RXN_f	16.8696	2	RXN-4320	17.7032	2	PHOSPHOGLUCMUT-RXN_f	5.94785	5	RXN-21339	6.51152	4	RXN-8845	7.05703	3	RXN-8091	6.69082	1	RXN-11691	6.93447	4	ACID-PHOSPHATASE-RXN	6.73128	3	RXN-8054	7.34482	4	RXN-20386	7.40929	2	UDPGLCNACEPIM-RXN_r	6.21191	5	DIHYDROCOUMARIN-LIPASE-RXN	10.318	3	RXN-10897	9.7482	NIL	RXN-5468	8.18038	2	RXN-6523	6.72206	NIL	RXN-8675	7.00554	NIL	RXN-8747	11.4776	NIL	RXN-10721_f	11.6375	2	METHYLMALONYL-COA-MUT-RXN_f	22.4354	5	5.3.1.17-RXN_r	22.1286	5	RXN-8149	23.0534	1	RXN-12579	23.0942	3	RXN-11301	6.7135	NIL	DIMETHYLGLYCINE-OXIDASE-RXN	7.02912	1	RXN-623	6.47892	NIL	LTARTDEHYDRA-RXN	6.51013	4	RXN-8990	6.20574	4	RXN-19208_f	7.44951	NIL
	5.3.1.17-RXN_f	21.2587	5	5.3.1.17-RXN_f	21.2587	5	RXN-14370	14.8701	3	2.3.1.99-RXN_r	16.8696	2	RXN-17832	17.7041	3	PHOSPHOGLUCMUT-RXN_r	5.94785	5	RXN-10668	6.51266	NIL	N-CARBAMOYLSARCOSINE-AMIDASE-RXN	7.05742	3	RXN-21275	6.69467	NIL	RXN-11658	6.93457	NIL	RXN-15650_f	6.7318	2	GLUTAMIN-RXN	7.34548	3	RXN-20340	7.40929	2	METHYLMALONYL-COA-EPIM-RXN_f	6.21191	5	RXNQT-4397	10.3182	NIL	2-OH-6-OXOHEPTA-2-4-DIENOATE-HYDR-RXN	9.74926	3	RXN-13294	8.18163	2	RXN-12265	6.72513	3	RXN-19013	7.00649	5	RXN-10847	11.4777	2	RXN-10721_r	11.6375	2	METHYLMALONYL-COA-MUT-RXN_r	22.4354	5	RXN-2601	22.129	2	RXN-12125	23.0539	2	RXN-10009	23.0959	2	RXN-15138	6.71371	3	4-HYDROXYGLUTAMATE-AMINOTRANSFERASE-RXN_f	7.02947	2	RXN-11648	6.47955	NIL	D--TARTRATE-DEHYDRATASE-RXN_f	6.51013	4	RXN-20241	6.20614	2	RXN-19208_r	7.44951	NIL
	5.3.1.17-RXN_r	21.2587	5	5.3.1.17-RXN_r	21.2587	5	RXN-18834	14.8702	NIL	RXN-4204	16.8699	2	RXN-11976	17.7042	NIL	RXN-16999_f	5.94785	5	RXN-9239	6.51368	1	RXN-12068	7.05967	NIL	RXN-12751	6.69474	2	RXN-10696	6.93548	1	RXN-15650_r	6.7318	2	RXN-19040	7.34711	2	RXN-20332	7.40929	2	METHYLMALONYL-COA-EPIM-RXN_r	6.21191	5	RXN-9011	10.3187	1	RXN-14475	9.74941	3	RXN-11665	8.18248	3	RXN-111	6.72638	5	RXN-8783_f	7.00655	3	RXN-8845	11.4778	3	METHGLYSYN-RXN	11.6379	4	RXN-20387	22.4362	2	RXN-12575	22.1297	3	1.21.3.1-RXN	23.0547	1	RXN-15362	23.0961	3	RXN-17432	6.71411	2	4-HYDROXYGLUTAMATE-AMINOTRANSFERASE-RXN_r	7.02947	2	4-HYDROXYPHENYLPYRUVATE-DIOXYGENASE-RXN	6.47994	1	D--TARTRATE-DEHYDRATASE-RXN_r	6.51013	4	RXN0-7022	6.20651	6	RXN-14572	7.44951	5
	RXN-15419_f	21.2588	2	RXN-15419_f	21.2588	2	RXN-21122	14.8703	NIL	TEICHOICSYN2-RXN	16.8704	2	RXN-13609_f	17.7042	4	RXN-16999_r	5.94785	5	RXN-17238	6.51579	NIL	RXN-10847	7.06001	2	METHYLGALLATE-RXN	6.69476	NIL	RXN-11318	6.93605	3	TRANS-L-3-HYDROXYPROLINE-DEHYDRATASE-RXN	6.73232	4	RXN-19033	7.34711	NIL	RXN-20348	7.40929	2	3.5.1.81-RXN	6.21191	3	PYRIDOXINE-4-OXIDASE-RXN	10.319	1	RXN1F-165	9.7498	NIL	RXN-17284	8.18285	NIL	ALPHAGALACTOSID-RXN	6.72723	3	RXN-8783_r	7.00655	3	5.4.4.3-RXN_f	11.4794	5	RXN-667	11.638	NIL	RXN-7792	22.4362	2	RXN-12550	22.1297	3	RXN-10048	23.0561	3	1.8.5.1-RXN	23.0965	1	RXN-16021	6.71826	4	RXN-11217_f	7.02991	3	RXN66-534	6.48033	4	RXN0-6549	6.51033	NIL	UDP-NACMURALA-GLU-LIG-RXN	6.20678	6	3.2.1.143-RXN	7.44951	3
	RXN-15419_r	21.2588	2	RXN-15419_r	21.2588	2	RXN-8220	14.871	3	RXN-20693	16.8705	1	RXN-13609_r	17.7042	4	BETA-PHOSPHOGLUCOMUTASE-RXN_f	5.94785	5	RXN0-5216	6.52022	NIL	RXN-15706	7.06275	4	RXN-15300	6.69534	1	TYRAMINE-N-FERULOYLTRANSFERASE-RXN_f	6.93792	2	RXN-18503	6.73232	4	RXN-13080	7.34749	NIL	RXN-20384	7.40929	2	CELLOBIOSE-EPIMERASE-RXN_f	6.21191	5	RXN-11530	10.3195	NIL	RXN-11877	9.74981	2	INDOLE-23-DIOXYGENASE-RXN	8.18367	1	RXN-12651	6.72885	1	RXN-11152_f	7.00655	NIL	5.4.4.3-RXN_r	11.4794	5	RXN-16496	11.6396	NIL	RXN-20372	22.4362	2	RXN-12576	22.1297	3	FORMATETHFLIG-RXN_f	23.0567	6	2.3.1.133-RXN	23.0968	2	GTP-CYCLOHYDRO-II-RXN	6.7186	3	RXN-11217_r	7.02991	3	RXN-12734	6.48096	4	RXN-19610	6.51033	2	PHENYLALANINE-2-MONOOXYGENASE-RXN	6.20701	1	RXN-13683	7.44951	3
	RXN-11909	21.2591	NIL	RXN-11909	21.2591	NIL	ACNEULY-RXN_f	14.8712	4	RXN-18036	16.8707	NIL	RXN-10825	17.7044	NIL	BETA-PHOSPHOGLUCOMUTASE-RXN_r	5.94785	5	RXN-15576	6.52052	NIL	RXN-19265	7.06289	1	RXN-8673	6.69576	1	TYRAMINE-N-FERULOYLTRANSFERASE-RXN_r	6.93792	2	R309-RXN	6.7327	3	FPPSYN-RXN	7.34814	2	RXN-20336	7.40929	2	CELLOBIOSE-EPIMERASE-RXN_r	6.21191	5	RXN-13371	10.3197	3	RXN-11302	9.75034	3	3-DEHYDROQUINATE-DEHYDRATASE-RXN_f	8.18374	4	2TRANSKETO-RXN_f	6.7297	2	RXN-11152_r	7.00655	NIL	3-ISOPROPYLMALISOM-RXN_f	11.4795	NIL	DHBAMPLIG-RXN	11.6398	NIL	RXN-17741	22.4364	3	RXN-12579	22.1297	3	FORMATETHFLIG-RXN_r	23.0567	6	2.4.1.126-RXN	23.0969	2	SARCOX-RXN	6.71996	1	AMACETOXID-RXN	7.03011	1	RXN-11731_f	6.48203	4	ARALKYLAMINE-DEHYDROGENASE-RXN	6.51098	1	RXN-14291	6.20783	NIL	RXN0-5329_f	7.44951	5
	2.4.1.83-RXN	21.2592	2	2.4.1.83-RXN	21.2592	2	ACNEULY-RXN_r	14.8712	4	ACNEULY-RXN_f	16.8708	4	RXN-13104	17.7048	NIL	2.7.1.63-RXN	5.94903	2	3.2.1.156-RXN	6.5214	3	RXN-19268	7.06289	1	RXN-21344	6.69641	2	RXN-9372	6.93979	2	GLUCONOLACT-RXN	6.73339	3	2.5.1.68-RXN	7.34814	2	RXN-20385	7.40929	2	RXN-15941_f	6.21191	5	RXN-20729	10.32	NIL	SUCROSE-PHOSPHORYLASE-RXN	9.75072	2	3-DEHYDROQUINATE-DEHYDRATASE-RXN_r	8.18374	4	2TRANSKETO-RXN_r	6.7297	2	RXN-14479	7.00981	NIL	3-ISOPROPYLMALISOM-RXN_r	11.4795	NIL	RXN-18527	11.641	NIL	RXN-10009	22.4372	2	RXN-8620	22.1301	1	RXN-14560	23.0568	2	RXNARA-8002	23.0969	NIL	3.4.17.14-RXN	6.72267	3	GLUC1PADENYLTRANS-RXN	7.03035	2	RXN-11731_r	6.48203	4	2.7.7.40-RXN	6.5111	2	CARBOXY-CISCIS-MUCONATE-CYCLASE-RXN_f	6.20974	5	RXN0-5329_r	7.44951	5
	RXN-16602	21.2592	2	RXN-16602	21.2592	2	RXN-15313	14.8712	4	ACNEULY-RXN_r	16.8708	4	RXN-6524	17.7091	NIL	3.2.1.92-RXN	5.94983	3	RXN-9222	6.52142	2	1.13.11.46-RXN	7.06384	1	RXN-20741	6.69669	1	RXN-19810	6.94042	NIL	RXN-17749	6.73339	NIL	RXN-11973	7.34814	2	RXN-20344	7.40929	2	RXN-15941_r	6.21191	5	LINA2-RXN	10.32	NIL	RXN-16074	9.7509	NIL	RXN-9918	8.18387	2	RXN-16600	6.73353	NIL	RXN-9106	7.01051	2	RXN-14989	11.4805	NIL	RXN-12613	11.641	3	RXN-19277	22.4377	NIL	RXN-12154	22.1305	NIL	RXN-13819	23.0568	NIL	RXN-12234_f	23.0972	NIL	2.8.3.10-RXN_f	6.72268	2	R309-RXN	7.03168	3	RXN-19735	6.48245	4	RXN-17284	6.51148	NIL	CARBOXY-CISCIS-MUCONATE-CYCLASE-RXN_r	6.20974	5	H2SOXIREDPYRO-RXN	7.44951	1
	RXN-13609_f	21.2592	4	RXN-13609_f	21.2592	4	DIMETHYLALLYLCISTRANSFERASE-RXN	14.872	2	RXN-15313	16.8708	4	STREPTOMYCIN-3-ADENYLYLTRANSFERASE-RXN	17.7092	2	RXN-11257	5.95366	NIL	2.6.1.30-RXN_f	6.52194	2	RXN-10463	7.06406	1	RXN-10701	6.69816	2	BRANCHED-CHAINAMINOTRANSFERLEU-RXN_f	6.94241	2	RXN-18244	6.73435	2	RXN-9224	7.34821	1	RXN-10827	7.41041	2	RIBULPEPIM-RXN_f	6.21191	5	RXN-171	10.3202	NIL	RXN0-313_f	9.75155	NIL	RXN-18370_f	8.18387	2	RXN0-5180	6.73588	NIL	RXN-11023	7.01051	2	CARBOXYMETHYLENEBUTENOLIDASE-RXN	11.4811	3	RXN-10969	11.6417	NIL	RXN-19288	22.4385	1	RXN-19798	22.1315	NIL	RXN-18697_f	23.0575	NIL	RXN-12234_r	23.0972	NIL	2.8.3.10-RXN_r	6.72268	2	RXN-17589	7.03182	3	RXN-12536	6.48366	NIL	RXN0-6359	6.512	2	RXN-11805	6.2103	NIL	OHBUTYRYL-COA-EPIM-RXN_f	7.44951	5
	RXN-13609_r	21.2592	4	RXN-13609_r	21.2592	4	GPPSYN-RXN	14.872	2	R8-RXN	16.8712	2	RXN-15737	17.7114	NIL	RXN-11717	5.95418	NIL	2.6.1.30-RXN_r	6.52194	2	RXN-12090	7.06515	1	CHOLINE-OXIDASEII-RXN	6.69891	NIL	BRANCHED-CHAINAMINOTRANSFERLEU-RXN_r	6.94241	2	RXN0-5240_f	6.73455	NIL	RXN-8244	7.34832	1	4.99.1.7-RXN	7.41109	4	RIBULPEPIM-RXN_r	6.21191	5	RXN-16963_f	10.3209	4	RXN0-313_r	9.75155	NIL	RXN-18370_r	8.18387	2	FARNESYLTRANSTRANSFERASE-RXN	6.73588	2	RXN-8106	7.01086	1	RXN-9868	11.4811	3	RXN-17283	11.6417	NIL	RXN-10048	22.4392	3	MALONYL-COA-DECARBOXYLASE-RXN	22.1319	4	RXN-18697_r	23.0575	NIL	RXN-8222	23.098	3	RXN-10815	6.72274	1	RXN-20184	7.03213	NIL	GLUCOSE-OXIDASE-RXN	6.48452	1	ARGDECARBOX-RXN_f	6.5131	4	4.1.1.84-RXN_f	6.2104	4	OHBUTYRYL-COA-EPIM-RXN_r	7.44951	5
	RXN-19287	21.2594	1	RXN-19287	21.2594	1	LACTOYL-COA-DEHYDRATASE-RXN	14.8721	4	2.4.1.83-RXN	16.8718	2	RXN-10031	17.7124	2	RXN-13218	5.95899	4	PRTRANS-RXN_f	6.52221	2	RXN-9940	7.06515	1	2.1.1.21-RXN_f	6.69928	2	RXN-13856	6.94379	1	RXN0-5240_r	6.73455	NIL	RXN-14778	7.34995	4	HYGROMYCIN-B-KINASE-RXN_f	7.41191	2	4-HYDROXYPROLINE-EPIMERASE-RXN_f	6.21191	5	RXN-16963_r	10.3209	4	4.2.1.103-RXN	9.75199	4	1.4.3.20-RXN	8.18486	1	RXN-15082	6.74268	NIL	RXN-15758	7.01325	NIL	THYMINE-DIOXYGENASE-RXN	11.4814	1	RXN-14370	11.6418	3	RXN-12810_f	22.442	2	RXN-17741	22.1322	3	RXN-12810_f	23.0589	2	RXN-12099	23.0982	5	RXN-17617	6.72371	3	RXN-17674	7.03213	NIL	RXN-17229_f	6.48452	1	ARGDECARBOX-RXN_r	6.5131	4	4.1.1.84-RXN_r	6.2104	4	RXN-15948_f	7.44951	5
	RXN-20436	21.2595	5	RXN-20436	21.2595	5	RXN-18343	14.8726	NIL	RXN-16602	16.8718	2	RXN-7894	17.7124	NIL	HYDROXYMETHYLGLUTARYL-COA-LYASE-RXN	5.95901	4	PRTRANS-RXN_r	6.52221	2	CREATININASE-RXN_f	7.06569	3	2.1.1.21-RXN_r	6.69928	2	1.2.3.3-RXN	6.94426	1	RXN-20764	6.73499	4	RXN-18433_f	7.35275	1	HYGROMYCIN-B-KINASE-RXN_r	7.41191	2	4-HYDROXYPROLINE-EPIMERASE-RXN_r	6.21191	5	RXN-18111	10.3212	NIL	RXN-17372	9.75319	4	RXN-10971	8.1849	2	RXN-991	6.74497	NIL	RXN-4941	7.01543	NIL	RXN-10083	11.4822	3	RXN-8282_f	11.6422	NIL	RXN-12810_r	22.442	2	RIBOFLAVIN-SYN-RXN	22.1331	2	RXN-12810_r	23.0589	2	THIAMINASE-RXN	23.0983	3	2.4.1.129-RXN	6.72447	2	RXN-18061	7.03237	NIL	RXN-17229_r	6.48452	1	RXN-19659_f	6.51441	NIL	HOMOACONITATE-HYDRATASE-RXN	6.21098	4	RXN-15948_r	7.44951	5
	RXN0-5359	21.2597	2	RXN0-5359	21.2597	2	RXN-13316	14.8727	NIL	1.11.1.12-RXN	16.8722	1	2.3.1.99-RXN_f	17.7126	2	RXN-12537	5.95907	NIL	RXN-20454	6.53034	1	CREATININASE-RXN_r	7.06569	3	RXN-17645_f	6.70017	5	RXN-18095	6.94468	2	5.3.1.17-RXN_f	6.73534	5	RXN-18433_r	7.35275	1	UDPKIN-RXN	7.41376	2	RXN-9387_f	6.21191	5	RXN-13256	10.3215	NIL	RXN-10778	9.75328	1	RXN-10972	8.1849	2	RXN0-4181	6.74526	3	RXN-14282	7.01718	3	RXN0-5216	11.4824	NIL	RXN-8282_r	11.6422	NIL	RXN-12811_f	22.442	2	RXN-15737	22.1342	NIL	RXN-12811_f	23.0589	2	RXN-20145	23.0994	NIL	RXN-11348	6.72447	2	RXN-13274	7.03375	2	RXN-13740	6.48452	1	RXN-19659_r	6.51441	NIL	RXN0-299	6.21286	1	RXN-13659	7.44951	NIL
	RXN-6547	21.2598	NIL	RXN-6547	21.2598	NIL	RXN-13314	14.8727	NIL	1.8.4.7-RXN	16.873	1	2.3.1.99-RXN_r	17.7126	2	RXN-14542	5.95907	1	RXN-20448	6.53034	1	IMIDAZOLONEPROPIONASE-RXN	7.06614	3	RXN-17645_r	6.70017	5	RXN-11244	6.94511	NIL	5.3.1.17-RXN_r	6.73534	5	RXN-13958	7.35521	2	RXN-9628	7.41515	3	RXN-9387_r	6.21191	5	RXN-13243	10.3215	NIL	RXN-11286	9.75371	NIL	2.7.1.152-RXN	8.1849	2	RXN-13677	6.74564	3	RXN-15425_f	7.01742	2	RXN18C3-11	11.4836	NIL	THYMINE-DIOXYGENASE-RXN	11.6425	1	RXN-12811_r	22.442	2	RXN-19277	22.1342	NIL	RXN-12811_r	23.0589	2	RXN0-5391_f	23.0995	5	RXN-11291	6.72447	2	RXN-13209	7.03515	NIL	RXN-13741	6.48452	1	2.4.1.150-RXN	6.51596	2	RXN-11075	6.21377	NIL	RXN0-5298_f	7.44951	5
	2.3.1.133-RXN	21.2602	2	2.3.1.133-RXN	21.2602	2	RXN-12775_f	14.873	4	1.8.4.1-RXN_f	16.873	1	RXN-17372	17.7136	4	RXN-19792	5.96007	3	RXN-14306_f	6.53042	4	CHLOROCATDIOXY-RXN	7.06662	NIL	RXN-19475	6.70053	NIL	GDPMANMANHYDRO-RXN	6.94656	3	DOPACHROME-DELTA-ISOMERASE-RXN	6.73581	5	RXN-16497	7.35538	NIL	R82-RXN	7.41698	5	RXN-12336_f	6.21191	5	RXN-13257	10.3215	NIL	RXN-20092	9.75489	1	2.7.1.148-RXN	8.1859	2	RXN-8767	6.74586	2	RXN-15425_r	7.01742	2	PHENYLPCARB-RXN	11.4837	NIL	RXN-10724	11.6428	1	2.3.1.133-RXN	22.4431	2	1.5.4.1-RXN	22.135	1	RXN-19288	23.0593	1	RXN0-5391_r	23.0995	5	RXN-14712	6.72447	2	POLYAMINE-OXIDASE-RXN	7.03628	1	RXN-9038	6.48526	NIL	RXN-19540	6.51664	3	RXN-19770	6.22361	4	RXN0-5298_r	7.44951	5
	RXN-8220	21.2609	3	RXN-8220	21.2609	3	RXN-12775_r	14.873	4	1.8.4.1-RXN_r	16.873	1	RXN-21005	17.714	4	RXN-8090	5.96184	1	RXN-14306_r	6.53042	4	5.4.4.3-RXN_f	7.06664	5	RXN-21104	6.70053	NIL	RXN-19743	6.94777	NIL	RXN-17617	6.73584	3	RXN-17427	7.35686	1	RXN-10986	7.41802	NIL	RXN-12336_r	6.21191	5	RXN-13255	10.3215	NIL	DIMETHYLPROPIOTHETIN-DETHIOMETHYLASE-RXN	9.75507	4	ANTHRANILOYL-COA-MONOOXYGENASE-RXN	8.18623	1	UROPORIIIMETHYLTRANSA-RXN	6.74805	NIL	ARABISOM-RXN_f	7.01909	5	RXN-4230	11.4837	NIL	RXN-11792	11.6443	NIL	RXN-10895	22.4443	NIL	RXN-10895	22.1354	NIL	RXN-17741	23.0597	3	2.3.1.130-RXN_f	23.0995	2	RXN490-3641	6.72511	1	RXN-19079	7.03757	NIL	RXN0-2943	6.48629	NIL	2.7.7.1-RXN	6.51674	2	3-OXOACID-COA-TRANSFERASE-RXN_f	6.22401	2	RXN-5066	7.44951	NIL
	RXN-13821	21.262	NIL	RXN-13821	21.262	NIL	RXN-21154	14.874	NIL	RXN-18493	16.8742	3	2.4.1.78-RXN	17.7143	2	RXN-8094	5.96184	1	RXN-19360	6.53201	2	5.4.4.3-RXN_r	7.06664	5	3.5.99.5-RXN	6.70089	3	RXN-15309	6.94827	4	4.1.1.68-RXN	6.7362	4	RXN-12895	7.35695	3	ACETYLSPERMIDINE-DEACETYLASE-RXN	7.42198	3	2.6.1.14-RXN_f	6.21191	2	RXN-19558	10.3225	4	IMIDAZOLONEPROPIONASE-RXN	9.75516	3	RXN-5108	8.18644	4	RXN-12923	6.74841	2	ARABISOM-RXN_r	7.01909	5	2.8.1.5-RXN_f	11.4838	2	CATECHOL-12-DIOXYGENASE-RXN	11.6453	1	RXN-12777	22.4466	NIL	RXN-8149	22.1355	1	RXN-7892	23.0598	NIL	2.3.1.130-RXN_r	23.0995	2	1.14.11.28-RXN	6.72511	1	RXN-13597	7.03861	2	1.13.11.28-RXN	6.48629	1	RXN-19551	6.51674	NIL	3-OXOACID-COA-TRANSFERASE-RXN_r	6.22401	2	RXN-2463_f	7.44951	4
	RXN-10009	21.2622	2	RXN-10009	21.2622	2	RXN-20930	14.8743	NIL	RXN-21209	16.8749	NIL	2.3.1.130-RXN_f	17.7153	2	ARYL-ALDEHYDE-OXIDASE-RXN	5.96184	1	RXN-16582	6.53666	NIL	RXN-15658_f	7.06736	2	RXN-4702	6.70115	2	RXN-9238	6.94827	4	2.3.1.99-RXN_f	6.73659	2	ALLANTOINASE-RXN	7.35828	3	TRYPTOPHAN-2-MONOOXYGENASE-RXN	7.42567	1	2.6.1.14-RXN_r	6.21191	2	RXN-15261	10.3229	3	STYRENE-OXIDE-ISOMERASE-RXN_f	9.75561	5	4.2.99.19-RXN	8.18667	4	RXN-11502	6.75006	NIL	DARABISOM-RXN_f	7.01909	5	2.8.1.5-RXN_r	11.4838	2	RXN-16171	11.6455	NIL	1.5.4.1-RXN	22.4472	1	RXN-19288	22.1387	1	RXN-12575	23.0603	3	RXN-15375	23.0997	NIL	RXN-14244	6.72511	1	SULFINOALANINE-DECARBOXYLASE-RXN	7.03912	4	CARBOXYMETHYLENEBUTENOLIDASE-RXN	6.48745	3	RXN-19545	6.51674	NIL	3-OXOADIPATE-COA-TRANSFERASE-RXN	6.22401	2	RXN-2463_r	7.44951	4
	RXN-18036	21.2623	NIL	RXN-18036	21.2623	NIL	RXN-15329	14.8743	NIL	RXN-12404	16.875	NIL	2.3.1.130-RXN_r	17.7153	2	ALDEHYDE-OXIDASE-RXN	5.96184	1	RXN-15545	6.5371	NIL	RXN-15658_r	7.06736	2	RXN-15200_f	6.70211	2	3-OCTAPRENYL-4-OHBENZOATE-DECARBOX-RXN	6.94827	4	2.3.1.99-RXN_r	6.73659	2	RXN-7481	7.35856	2	RXN-14645	7.4259	NIL	RXN-8950	6.21191	NIL	12-ALPHA-L-FUCOSIDASE-RXN	10.3233	3	STYRENE-OXIDE-ISOMERASE-RXN_r	9.75561	5	RXN-8805	8.18667	4	RXN-14392	6.751	NIL	DARABISOM-RXN_r	7.01909	5	4-HYDROXYPHENYLPYRUVATE-DIOXYGENASE-RXN	11.4842	1	RXN-12408	11.6458	NIL	RXN-19798	22.4485	NIL	RXNARA-8002	22.139	NIL	RXN-12550	23.0603	3	RXN-2601	23.1013	2	RXN-5471	6.72548	2	RXN-18030	7.04012	NIL	RXN-9868	6.48745	3	RXN-19548	6.51674	NIL	RXN-12924	6.22428	2	RXN-18477_f	7.44951	5
	2.6.1.64-RXN_f	21.2623	2	2.6.1.64-RXN_f	21.2623	2	GLYCOLALDREDUCT-RXN_f	14.8746	1	RXN-19209	16.8758	4	RXN-8149	17.7163	1	RXN-11259	5.96432	NIL	RXN-9988	6.53781	2	RXN-15787	7.0677	NIL	RXN-15200_r	6.70211	2	RXN-9223	6.94827	4	ARGINASE-RXN_f	6.73717	3	RXN-7645	7.35872	NIL	RXNQT-4366	7.42676	3	RXN-10856_f	6.21191	5	RXN-16747_f	10.3238	2	RXN-12765	9.75561	NIL	RXN-17584	8.18667	4	RXN-MG-PROTOPORPHYRIN-METHYLESTER-SYN	6.75558	2	RXN-20259	7.01988	NIL	RXN-115	11.4842	1	2-OCTAPRENYL-6-OHPHENOL-METHY-RXN	11.6469	2	RXN-20145	22.4497	NIL	RXN-12810_f	22.1396	2	RXN-12576	23.0603	3	3.1.3.77-RXN	23.1014	3	CAFFEOYL-COA-O-METHYLTRANSFERASE-RXN	6.72915	2	RXN-5468	7.04064	2	2.6.1.64-RXN_f	6.48817	2	34-DIHYDROXYPHTHALATE-DECARBOXYLASE-RXN	6.51807	4	RXN-12893	6.22454	4	RXN-18477_r	7.44951	5
	2.6.1.64-RXN_r	21.2623	2	2.6.1.64-RXN_r	21.2623	2	GLYCOLALDREDUCT-RXN_r	14.8746	1	GLUTATHIONE-PEROXIDASE-RXN	16.8758	1	RXN-11458	17.7164	NIL	3.1.4.36-RXN	5.96746	3	RXN-20740	6.53795	1	ACETOOHBUTSYN-RXN	7.06809	2	RXN-14804_f	6.70231	5	ORNCARBAMTRANSFER-RXN_f	6.94954	2	ARGINASE-RXN_r	6.73717	3	RXN-2425_f	7.35897	4	2-OH-6-OXOHEPTA-2-4-DIENOATE-HYDR-RXN	7.42715	3	RXN-10856_r	6.21191	5	RXN-16747_r	10.3238	2	CHOLINE-SULFATASE-RXN	9.75614	3	1.1.3.38-RXN	8.18691	1	RXN-11776	6.75658	3	RXN-14616	7.02141	3	RXN-16746	11.4848	1	RXN-9225	11.6469	2	RXN-19287	22.4508	1	RXN-12810_r	22.1396	2	RXN-12579	23.0603	3	RXN-21094	23.1017	NIL	4.1.1.82-RXN	6.73347	4	RXN-3945	7.04182	4	2.6.1.64-RXN_r	6.48817	2	RXN-12519_f	6.51882	5	RXN-8999	6.22462	2	2-METHYLCITRATE-DEHYDRATASE-RXN_f	7.44951	4
	RXN-18661	21.2642	2	RXN-18661	21.2642	2	RXN-14633	14.875	3	ZEATIN-O-BETA-D-XYLOSYLTRANSFERASE-RXN_f	16.8759	2	RXN-8169	17.7166	2	2.4.1.82-RXN	5.96766	2	RXN-18071	6.53805	NIL	RXN-11535	7.06873	NIL	RXN-14804_r	6.70231	5	ORNCARBAMTRANSFER-RXN_r	6.94954	2	RXN-11225	6.73899	2	RXN-2425_r	7.35897	4	RXN-7564_f	7.4273	NIL	RXN-15598	6.21191	7	RXN-21315_f	10.324	5	INDOLE-3-ACETALDEHYDE-OXIDASE-RXN	9.7564	1	RXN-7163	8.18792	2	4.2.1.100-RXN_f	6.7571	4	RXN-17381	7.02371	1	RXN-20764	11.4854	4	RXN-9233	11.6469	2	RXN-5110	22.4543	4	RXN-12811_f	22.1396	2	2.4.1.141-RXN	23.0603	2	RXN-12810_f	23.1024	2	TRANS-OCTAPRENYLTRANSTRANSFERASE-RXN	6.73459	2	RXN-11029	7.04256	2	RXN-9377	6.49217	NIL	RXN-12519_r	6.51882	5	RXN-20710	6.22465	6	2-METHYLCITRATE-DEHYDRATASE-RXN_r	7.44951	4
	RXN-12404	21.2642	NIL	RXN-12404	21.2642	NIL	RXN-12320	14.8752	2	ZEATIN-O-BETA-D-XYLOSYLTRANSFERASE-RXN_r	16.8759	2	RXN-8518	17.7167	NIL	RXN-9457	5.96833	5	RXN-14475	6.54065	3	RXN-13856	7.06898	1	RXN-19266	6.70327	1	RXN-13482_f	6.94954	2	RXN-14385	6.73949	2	RXN-17527_f	7.36017	NIL	RXN-7564_r	7.4273	NIL	RXN-14365_f	6.21191	5	RXN-21315_r	10.324	5	GALACTOSE-OXIDASE-RXN	9.75686	1	RXN-7186_f	8.18792	2	4.2.1.100-RXN_r	6.7571	4	AMYGDALIN-BETA-GLUCOSIDASE-RXN	7.02392	3	RXN-7750	11.4855	1	RXN-9240	11.6469	2	MALONYL-COA-DECARBOXYLASE-RXN	22.4553	4	RXN-12811_r	22.1396	2	RXN-2601	23.0604	2	RXN-12810_r	23.1024	2	RXN-12969	6.73459	4	1.13.11.14-RXN	7.04432	1	RXN-5109	6.49223	4	NITROETHANE-OXIDASE-RXN	6.51933	1	RXN-9861_f	6.22575	5	RXN-18184	7.44951	NIL
	RXN-17741	21.2652	3	RXN-17741	21.2652	3	RXN-19559	14.8756	NIL	RXN-4320	16.8769	2	3.1.3.77-RXN	17.7172	3	RXN-14398	5.96868	1	RXN-13799	6.54117	NIL	AIRS-RXN	7.07039	6	RXN-11223	6.70353	2	RXN-13482_r	6.94954	2	RXN-19059	6.74028	2	RXN-17527_r	7.36017	NIL	RXN-12659	7.42744	1	RXN-14365_r	6.21191	5	RXN-5109	10.3242	4	RXN-12515	9.75773	3	RXN-7186_r	8.18792	2	RXN0-7341	6.75858	NIL	RXN-1321	7.0251	1	RXN-16322	11.486	1	3.5.99.5-RXN	11.6469	3	RXN-2601	22.4577	2	RXN18C3-26	22.141	NIL	RXN-10009	23.0611	2	RXN-12811_f	23.1024	2	RXN-13444	6.7366	4	PROTOCATECHUATE-45-DIOXYGENASE-RXN	7.04432	1	RXN-5123	6.49223	NIL	RXN-19956	6.51975	NIL	RXN-9861_r	6.22575	5	5.1.2.3-RXN_f	7.44951	5
	2.4.1.153-RXN	21.2653	2	2.4.1.153-RXN	21.2653	2	RXN-16654	14.8756	1	RXN-13754	16.8774	2	RXN-15946	17.7185	4	D-AMINO-ACID-OXIDASE-RXN	5.97205	1	RXN-10075	6.54153	NIL	RXN-7948	7.0716	3	3-SULFINOALANINE-AMINOTRANSFERASE-RXN_f	6.70454	NIL	2.1.1.5-RXN	6.95008	2	RXN-8015	6.74342	3	RXN-17144	7.36172	NIL	RXN-1064	7.42744	1	AMINOACYLASE-RXN	6.21191	3	RXN-5123	10.3242	NIL	RXN-19540	9.75858	3	RXN-9413	8.18847	3	RXN-20283	6.7595	NIL	RXN-8965	7.0266	4	RXN-10826	11.4861	NIL	RXN-13558	11.6473	3	HYDROXYMETHYLGLUTARYL-COA-SYNTHASE-RXN_f	22.4577	2	RXN-12745	22.1442	NIL	HYDROXYMETHYLGLUTARYL-COA-SYNTHASE-RXN_f	23.0631	2	RXN-12811_r	23.1024	2	RXN-9993	6.73715	2	RXN-20707	7.04454	NIL	ANTHRANSYN-RXN_f	6.49288	4	RXN-13813	6.52019	NIL	RXN-10063	6.2286	3	5.1.2.3-RXN_r	7.44951	5
	RXN-16569	21.2653	2	RXN-16569	21.2653	2	ARYL-ALDEHYDE-DEHYDROGENASE-RXN_f	14.8756	1	RXN-19581	16.8776	3	R8-RXN	17.7187	2	RXN-8163	5.97205	1	RXN-20416	6.54251	NIL	RXN-16747_f	7.07164	2	3-SULFINOALANINE-AMINOTRANSFERASE-RXN_r	6.70454	NIL	RXN0-279	6.95025	NIL	ACETONE-CYANHYDRIN-LYASE-RXN	6.74349	4	RXN-13094	7.3622	NIL	RXN-9804	7.42744	1	PROLINE-RACEMASE-RXN_f	6.21191	5	RXN-8060	10.3246	6	RXN-5470	9.76165	2	3.3.2.8-RXN	8.18847	3	RXN-19262	6.76145	1	RXN-12039	7.02804	NIL	RXN-14415	11.4871	1	ARG-OXIDATION-RXN	11.6476	1	HYDROXYMETHYLGLUTARYL-COA-SYNTHASE-RXN_r	22.4577	2	RXN-16938	22.1447	3	HYDROXYMETHYLGLUTARYL-COA-SYNTHASE-RXN_r	23.0631	2	2.7.1.148-RXN	23.1027	2	RXN-12923	6.73797	2	RXN-18775	7.04581	2	ANTHRANSYN-RXN_r	6.49288	4	RXN-15403	6.52103	2	NAPHTHOATE-SYN-RXN	6.22937	4	RXN-18144	7.44951	NIL
	RXN-18697_f	21.266	NIL	RXN-18697_f	21.266	NIL	ARYL-ALDEHYDE-DEHYDROGENASE-RXN_r	14.8756	1	RXN-10825	16.8792	NIL	RXN-19209	17.7204	4	4.1.2.18-RXN_f	5.97388	4	RXN-17829_f	6.54547	NIL	RXN-16747_r	7.07164	2	RXN3DJ-11417	6.70676	2	GDPKIN-RXN	6.95132	2	RXN-14804_f	6.74479	5	RXN-10759	7.36323	3	RXN0-5185	7.42746	NIL	PROLINE-RACEMASE-RXN_r	6.21191	5	RXN-9600	10.3262	1	RXN-12408	9.76222	NIL	RXN-9464	8.18847	3	RXN-19261	6.76145	4	RXN-14407	7.02878	1	RXN-18913	11.4872	3	PYRNUTRANSHYDROGEN-RXN_f	11.6477	1	ACNEULY-RXN_f	22.458	4	RXN-10048	22.1451	3	RXN-14338	23.0634	2	RXN-19560	23.1027	4	RXN-9106	6.73814	2	RXN-15311	7.04646	1	RXN-20027	6.49468	1	RXN-14398	6.52252	1	HISTAMINOTRANS-RXN_f	6.22973	2	RXN-8651	7.44951	3
	RXN-18697_r	21.266	NIL	RXN-18697_r	21.266	NIL	RXN66-472	14.8756	1	RXN-14559	16.8793	2	RXN-10048	17.721	3	4.1.2.18-RXN_r	5.97388	4	RXN-17829_r	6.54547	NIL	RXN-14835_f	7.0721	2	3.8.1.8-RXN	6.70683	3	RXN-15583_f	6.95266	NIL	RXN-14804_r	6.74479	5	2.3.1.177-RXN	7.36338	2	RXN-17745	7.42779	NIL	PROSTAGLANDIN-I-SYNTHASE-RXN	6.21191	5	RXN-8505	10.3265	1	RXN-14415	9.76316	1	RXN-9412	8.18847	3	RXN-9584	6.76207	NIL	RXN-10971	7.03204	2	RXN-13163_f	11.4878	4	PYRNUTRANSHYDROGEN-RXN_r	11.6477	1	ACNEULY-RXN_r	22.458	4	RXN-14338	22.1452	2	RXN-19277	23.066	NIL	2.4.1.228-RXN	23.1038	2	RXN-11023	6.73814	2	RXN-7692	7.04702	4	RXN-11305_f	6.49529	NIL	R8-RXN	6.52317	2	HISTAMINOTRANS-RXN_r	6.22973	2	RXN-18195_f	7.44951	NIL
	RXN-8054	21.2673	4	RXN-8054	21.2673	4	LACTALDEHYDE-OXI-RXN	14.8756	NIL	RXN-19629	16.8795	1	RXN-12055	17.7215	NIL	4.1.2.28-RXN_f	5.97388	4	METHIONINE--GLYOXYLATE-TRANSAMINASE-RXN_f	6.54633	2	RXN-14835_r	7.0721	2	RXN-20885	6.70724	NIL	RXN-15583_r	6.95266	NIL	RXN-11651	6.74514	NIL	RXN-10757	7.365	3	RXN-18397	7.42825	3	RXN-11884_f	6.21191	5	RXN-21298	10.327	2	RXN-10099_f	9.76367	5	RXN-9449	8.18989	NIL	RXN-6544	6.76221	NIL	RXN-10972	7.03204	2	RXN-13163_r	11.4878	4	PHOSPHOENOLPYRUVATE-PHOSPHATASE-RXN	11.6477	3	RXN-15313	22.458	4	RXN-14560	22.1454	2	RXN-20145	23.0667	NIL	SAMDECARB-RXN	23.1051	4	ACETONE-CYANHYDRIN-LYASE-RXN	6.73955	4	RXN-18432_f	7.0497	1	RXN-11305_r	6.49529	NIL	RXN-13093	6.52499	NIL	RXN-14638_f	6.23333	3	RXN-18195_r	7.44951	NIL
	RXN-18818	21.2684	NIL	RXN-18818	21.2684	NIL	RXN-11619	14.8756	1	2.3.1.164-RXN	16.8804	2	RXN-19253_f	17.7217	3	4.1.2.28-RXN_r	5.97388	4	METHIONINE--GLYOXYLATE-TRANSAMINASE-RXN_r	6.54633	2	RXN-12613	7.07565	3	TRYPTOPHAN-RXN	6.70872	4	RXN-15705	6.95332	4	RXN-12802	6.74544	2	RXN-10852	7.36567	NIL	RXN-18486	7.42908	NIL	RXN-11884_r	6.21191	5	RXN-10847	10.3271	2	RXN-10099_r	9.76367	5	RXN-18182_f	8.19094	NIL	CARBOXY-CISCIS-MUCONATE-CYCLASE-RXN_f	6.76307	5	2.7.1.152-RXN	7.03204	2	RXN-13603	11.4881	3	RXN-18110	11.6485	NIL	RXN-14338	22.4582	2	RXN-12573	22.1477	4	1.5.4.1-RXN	23.0669	1	RXN-8149	23.1059	1	3.2.1.17-RXN	6.74253	3	RXN-18432_r	7.0497	1	ACETYLPUTRESCINE-DEACETYLASE-RXN	6.49557	3	RXN-9915	6.5265	5	RXN-14638_r	6.23333	3	RXN-16391	7.44951	5
	RXN-16861	21.2685	NIL	RXN-16861	21.2685	NIL	RXN-4142	14.8756	1	RXN-17402	16.8806	1	RXN-19253_r	17.7217	3	RXN-13323	5.97493	2	RXN-15312	6.54978	3	2-METHYLENEGLUTARATE-MUTASE-RXN	7.07706	5	PUTRESCINE-CARBAMOYLTRANSFERASE-RXN_f	6.70933	2	RXN-16825	6.9534	NIL	RXN-8930	6.7467	3	2.1.1.5-RXN	7.36648	2	RXN-20224	7.43196	2	RXN-18194_f	6.21191	NIL	RXN-14782	10.3287	NIL	2.4.1.213-RXN	9.7666	2	RXN-18182_r	8.19094	NIL	CARBOXY-CISCIS-MUCONATE-CYCLASE-RXN_r	6.76307	5	GLUCONOLACT-RXN	7.03311	3	CYSTEINE-LYASE-RXN	11.4886	4	3.1.3.46-RXN	11.6497	3	RXNARA-8002	22.4586	NIL	2.4.1.141-RXN	22.1483	2	2.6.1.58-RXN_f	23.0673	2	RXN-13819	23.106	NIL	RXN-9990	6.74334	2	RXN0-7342	7.04979	NIL	RXN-9031	6.4957	5	RXN-9457	6.52677	5	RXN-10675	6.23391	NIL	5.3.3.13-RXN_f	7.44951	5
	RXN18C3-58	21.27	NIL	RXN18C3-58	21.27	NIL	RXN66-476	14.8756	1	RXN0-6512	16.8814	2	RXN-12338	17.7218	4	ASPDECARBOX-RXN	5.97869	4	RXN66-526	6.54978	3	RXN-18721	7.0774	NIL	PUTRESCINE-CARBAMOYLTRANSFERASE-RXN_r	6.70933	2	RXN-18259	6.95353	2	RXN-15123	6.74722	3	RXN18C3-20	7.36759	NIL	INDOLE-3-ACETALDEHYDE-OXIDASE-RXN	7.43223	1	RXN-18194_r	6.21191	NIL	RXN-13090	10.3326	NIL	RXN-16869	9.76714	NIL	RXN-16747_f	8.1916	2	RXNI-2_f	6.76338	2	RXN-17749	7.03311	NIL	3-DEHYDROQUINATE-DEHYDRATASE-RXN_f	11.489	4	ARGDECARBOX-RXN_f	11.6499	4	RXN-14670	22.459	1	RXN0-7046	22.1504	NIL	2.6.1.58-RXN_r	23.0673	2	RXN-17379	23.1072	2	RXN0-5061	6.74643	NIL	RXN-11790	7.05469	2	RXN-21020	6.49628	NIL	RXN-1901	6.52678	3	RXN-19359	6.23485	2	5.3.3.13-RXN_r	7.44951	5
	RXN-15442	21.2703	NIL	RXN-15442	21.2703	NIL	RXN-16655	14.8756	1	GDPMANDEHYDRA-RXN	16.8817	4	RXN-14051_f	17.7218	2	RXN-18661	5.97893	2	RXN-16509	6.55176	3	RXN0-6460	7.0791	NIL	RXN-10121	6.70949	NIL	RXN-18266	6.95353	2	2.1.4.2-RXN	6.74788	2	RXN18C3-21	7.36759	NIL	RXN-1	7.43379	1	RXN-16161_f	6.21191	NIL	RXN-16322	10.3335	1	4-PYRIDOXOLACTONASE-RXN	9.76883	3	RXN-16747_r	8.1916	2	RXNI-2_r	6.76338	2	1.5.4.1-RXN	7.03407	1	3-DEHYDROQUINATE-DEHYDRATASE-RXN_r	11.489	4	ARGDECARBOX-RXN_r	11.6499	4	2.6.1.58-RXN_f	22.4594	2	RXN-19287	22.1507	1	RXN-10788	23.0675	NIL	RXN-15682	23.1072	3	RXN-12321	6.74712	2	4OHBENZOATE-OCTAPRENYLTRANSFER-RXN	7.05539	2	2.5.1.44-RXN	6.49836	2	RXN-7282_f	6.52764	NIL	RXN-8081	6.23489	6	RXN-16264	7.44951	5
	RXN-19731	21.2706	3	RXN-19731	21.2706	3	ALDHDEHYDROG-RXN	14.8756	1	RXN-15946	16.8817	4	RXN-14051_r	17.7218	2	D-ASPARTATE-OXIDASE-RXN	5.97912	1	RXN-8124	6.55435	2	4.1.1.76-RXN_f	7.07956	4	RXN-10120	6.70949	NIL	RXN-15965	6.95379	NIL	UREIDOGLYCOLATE-HYDROLASE-RXN	6.74839	3	RXN-19753	7.36869	3	RXN-11102	7.43591	3	RXN-16161_r	6.21191	NIL	RXN-19560	10.3354	4	RXN-7750	9.76948	1	RXN-18395	8.19256	2	RXN-13392	6.76647	NIL	RXN-16596	7.0364	NIL	RXN-8654	11.4898	NIL	RXN-16925	11.6507	NIL	2.6.1.58-RXN_r	22.4594	2	RXN-12252	22.1535	3	RXN-13567	23.0675	NIL	RXN-19324	23.1073	3	2.4.1.150-RXN	6.74753	2	RXN-8170	7.05614	NIL	RXN-21174	6.49837	NIL	RXN-7282_r	6.52764	NIL	RXN-10882	6.23715	NIL	RXN-17393	7.44951	NIL
	RXN-8770	21.273	3	RXN-8770	21.273	3	RXN-8582	14.8756	1	RXN-14863	16.8817	3	RXN-2884	17.7221	NIL	ACETYLORNTRANSAM-RXN_f	5.98152	2	RXN-11768_f	6.55478	4	4.1.1.76-RXN_r	7.07956	4	RXN-17190	6.7095	NIL	RXN-17527_f	6.95383	NIL	CATECHOL-OXIDASE-RXN	6.74874	1	PSERTRANSAM-RXN_f	7.36927	2	IMIDAZOLONEPROPIONASE-RXN	7.43595	3	LEUKOTRIENE-A4-HYDROLASE-RXN	6.21191	3	ACETYLORNDEACET-RXN_f	10.3355	3	RXN-2981	9.76981	NIL	R365-RXN	8.19261	NIL	RXN-18684	6.76703	NIL	RXN-902	7.03646	NIL	ACONITATEDEHYDR-RXN_f	11.4902	NIL	2.5.1.65-RXN	11.6508	2	RXN-16938	22.4596	3	RXN-10085	22.1536	2	RXN-13501	23.0684	NIL	RXN-13970	23.1075	2	RXN0-5364	6.74909	NIL	RXN18C3-11	7.05647	NIL	RXN-16013	6.49894	NIL	RXN-19492_f	6.52764	NIL	RXN-5462	6.23736	2	RXN-15344_f	7.44951	5
	RXN-2884	21.2732	NIL	RXN-2884	21.2732	NIL	RXN-8583	14.8756	1	P-PANTOCYSDECARB-RXN	16.8818	4	RXN-12982	17.7221	4	ACETYLORNTRANSAM-RXN_r	5.98152	2	RXN-11768_r	6.55478	4	RXN-15578_f	7.07966	NIL	RXN-18011	6.7095	NIL	RXN-17527_r	6.95383	NIL	RXN-20069	6.74875	3	PSERTRANSAM-RXN_r	7.36927	2	2.6.1.7-RXN_f	7.43798	2	RXN-20579	6.21191	1	ACETYLORNDEACET-RXN_r	10.3355	3	4.2.3.11-RXN	9.77026	4	RXN-17583	8.19275	4	RXN-11485	6.76736	2	RXN-10669	7.03688	2	ACONITATEDEHYDR-RXN_r	11.4902	NIL	RXN-9641	11.6512	NIL	RXN-12252	22.4608	3	RXN-5110	22.1546	4	2.4.1.117-RXN	23.0688	2	RXN-7836_f	23.1076	5	NICONUCADENYLYLTRAN-RXN	6.74958	2	RXN-5081	7.05676	NIL	RXN-16807	6.49943	NIL	RXN-19492_r	6.52764	NIL	RXN-15300	6.239	1	RXN-15344_r	7.44951	5
	RXN-12234_f	21.2735	NIL	RXN-12234_f	21.2735	NIL	RXN-8237	14.8756	NIL	RXN1F-170	16.8825	1	RXN-5103	17.7221	NIL	RXN-5641	5.98337	NIL	3-HYDROXYASPARTATE-ALDOLASE-RXN_f	6.55478	4	RXN-15578_r	7.07966	NIL	RXN-4733	6.7114	NIL	RXN-8956_f	6.95414	2	RXN-21335	6.74878	2	RXN-20427	7.37091	NIL	2.6.1.7-RXN_r	7.43798	2	RXN-11402_f	6.21191	NIL	RXN-11365	10.3357	3	RXN-9894	9.77137	NIL	RXN-18761	8.19334	2	RXN-8760	6.76758	2	2.4.1.129-RXN	7.03716	2	ISOMALTULOSE-SYNTHASE-RXN_f	11.4905	5	RXN-10425	11.6522	1	RXN-14560	22.4616	2	RXN-21100	22.1548	NIL	RXN-10895	23.069	NIL	RXN-7836_r	23.1076	5	RXN-19802	6.74985	4	RXN-18913	7.05689	3	RXN-10118	6.49944	NIL	2-OXOPENT-4-ENOATE-HYDRATASE-RXN	6.52764	4	RXN-21079	6.23904	4	RXN-9640	7.44951	NIL
	RXN-12234_r	21.2735	NIL	RXN-12234_r	21.2735	NIL	LACTALDDEHYDROG-RXN	14.8756	1	RXN-10749	16.8829	2	RXN-14670	17.7232	1	DEMETHYLMACROCIN-O-METHYLTRANSFERASE-RXN	5.99416	2	3-HYDROXYASPARTATE-ALDOLASE-RXN_r	6.55478	4	RXN-9600	7.08068	1	RXN-19558	6.71215	4	RXN-8956_r	6.95414	2	CREATINASE-RXN	6.74903	3	RXN-12668	7.37146	NIL	RXN-16678	7.43815	NIL	RXN-11402_r	6.21191	NIL	RXN0-4361	10.3357	3	RXN-10087	9.77137	NIL	RXN-15662	8.1952	NIL	RXN-14730	6.77497	4	RXN-11348	7.03716	2	ISOMALTULOSE-SYNTHASE-RXN_r	11.4905	5	RXN-20648	11.6525	2	2.4.1.141-RXN	22.4651	2	1.8.5.1-RXN	22.1569	1	RXN-5110	23.0695	4	ENOYL-COA-DELTA-ISOM-RXN_f	23.1076	5	RXN-19601	6.75065	2	RXN-11350	7.05785	2	6-METHYLSALICYLATE-DECARBOXYLASE-RXN	6.49995	4	RXN-13459_f	6.52764	5	RXN-9902	6.23922	NIL	RXN0-5285_f	7.44951	NIL
	RXN-19687	21.2736	NIL	RXN-19687	21.2736	NIL	RXN-18451	14.8758	2	RXN18HP-6	16.8834	NIL	ENOYL-COA-HYDRAT-RXN	17.7234	4	OLIGOGALACTURONIDE-LYASE-RXN	5.99793	4	RXN-9697	6.55829	4	RXN-2006	7.08354	NIL	RXN-15549	6.71278	NIL	RXN-14791	6.9558	4	RXN-11305_f	6.7497	NIL	RXN-14253	7.37431	NIL	R365-RXN	7.43855	NIL	RXN-14360	6.21191	NIL	RXN-12440	10.336	1	RXN-12726	9.77155	2	RXN-15552	8.19843	NIL	RXN-14545	6.77527	2	RXN-11291	7.03716	2	3.2.1.149-RXN	11.4907	3	PHENYLPCARB-RXN	11.6534	NIL	RXN-21100	22.4651	NIL	RXN-2622_f	22.1581	NIL	RXN18C3-26	23.0697	NIL	ENOYL-COA-DELTA-ISOM-RXN_r	23.1076	5	RXN-10706	6.75261	1	RXN-11488	7.05868	2	RXN18C3-29	6.50142	NIL	RXN-13459_r	6.52764	5	RXN-11077	6.24017	2	RXN0-5285_r	7.44951	NIL
	RXN0-5123	21.2741	NIL	RXN0-5123	21.2741	NIL	RXN-12408	14.8761	NIL	RXN-17372	16.8838	4	RXN-7699_f	17.7234	4	RXN-11077	5.99799	2	DAPASYN-RXN_f	6.55959	2	RXN-10046	7.08575	3	RXN-19491_f	6.71293	5	RXN-16661	6.95919	NIL	RXN-11305_r	6.7497	NIL	RXN0-7345	7.37431	NIL	RXN-13247	7.43947	NIL	RXN-14463	6.21191	NIL	RXN-20674	10.3369	NIL	RXN-11108	9.77304	2	RXN-16303	8.1993	3	RXN-118	6.77627	NIL	RXN-14712	7.03716	2	PSERTRANSAMPYR-RXN_f	11.4911	2	1.2.3.3-RXN	11.6536	1	RXN-12745	22.4652	NIL	RXN-2622_r	22.1581	NIL	HYGROMYCIN-B-KINASE-RXN_f	23.0708	2	RXN-7931_f	23.1076	5	RXN0-7341	6.75389	NIL	RXN-16006_f	7.05906	5	RXN-17041	6.50263	NIL	RXN-19799	6.52781	NIL	RXN-18155	6.24027	NIL	RXN-9781_f	7.44951	5
	RXN-13080	21.2748	NIL	RXN-13080	21.2748	NIL	RXN-11075	14.8763	NIL	1.20.4.2-RXN	16.884	1	RXN-7699_r	17.7234	4	RXN-20259	5.99858	NIL	DAPASYN-RXN_r	6.55959	2	RXN-10044	7.08575	3	RXN-19491_r	6.71293	5	LYSINE-2-MONOOXYGENASE-RXN	6.96056	1	RXN-19558	6.75076	4	RXN-17125	7.37474	NIL	RXN-11668	7.43947	NIL	RXN-14815_f	6.21191	NIL	RXN0-313_f	10.3373	NIL	1.13.11.41-RXN	9.77478	1	RXN-20386	8.20132	2	RXN-10929	6.77761	NIL	RXN-11435	7.0391	3	PSERTRANSAMPYR-RXN_r	11.4911	2	RXN-9011	11.6549	1	RXN-11909	22.4653	NIL	ACNEULY-RXN_f	22.1586	4	HYGROMYCIN-B-KINASE-RXN_r	23.0708	2	RXN-7931_r	23.1076	5	RXN-13001	6.75653	4	RXN-16006_r	7.05906	5	1.14.11.21-RXN	6.50286	1	RXN-15960	6.52791	NIL	RXN-14569_f	6.24143	2	RXN-9781_r	7.44951	5
	RXN-21100	21.2748	NIL	RXN-21100	21.2748	NIL	RXN-9760	14.877	NIL	RXN-13340	16.8845	NIL	RXN-14273	17.7234	4	3-DEHYDROQUINATE-SYNTHASE-RXN	5.99948	4	RXN-17283	6.56061	NIL	RXN-1063	7.08849	1	RXN-16473_f	6.71321	2	RXN0-5061	6.96084	NIL	RXN-11283_f	6.75177	1	DIISOPROPYL-FLUOROPHOSPHATASE-RXN	7.37525	3	RXN-20227	7.44065	2	RXN-14815_r	6.21191	NIL	RXN0-313_r	10.3373	NIL	4.1.1.81-RXN	9.7753	4	RXN-20340	8.20132	2	RXN-12924	6.77802	2	RXN-15936	7.03953	NIL	CPM-KDOSYNTH-RXN	11.4922	2	ACETOLACTATE-DECARBOXYLASE-RXN	11.655	4	RXN-12234_f	22.4668	NIL	ACNEULY-RXN_r	22.1586	4	MALONYL-COA-DECARBOXYLASE-RXN	23.0724	4	2.3.1.92-RXN	23.1085	2	DHLBXANAU-RXN	6.75699	3	R381-RXN_f	7.05906	5	RXN-10696	6.50314	1	ALKYLMERCURY-LYASE-RXN_f	6.52809	4	RXN-14569_r	6.24143	2	XYLONATE-DEHYDRATASE-RXN	7.44951	4
	RXN-7759	21.2752	2	RXN-7759	21.2752	2	2.4.1.53-RXN	14.877	2	METHYL-COM-HTP-RXN_f	16.8848	2	RXN-13616	17.7234	4	RXN-16660	5.99976	NIL	ASPDECARBOX-RXN	6.56132	4	THREONINE-ALDOLASE-RXN_f	7.0885	4	RXN-16473_r	6.71321	2	RXN-13135	6.96096	NIL	RXN-11283_r	6.75177	1	RXN-12246	7.37534	3	RXN-15135	7.44155	3	RXNQT-4173	6.21191	4	RXN-9586	10.3375	NIL	4.1.1.84-RXN_f	9.77556	4	RXN-20332	8.20132	2	2.1.1.132-RXN	6.77878	2	RXN-13378	7.04018	NIL	RXN-12408	11.4946	NIL	RXN-10826	11.655	NIL	RXN-12234_r	22.4668	NIL	RXN-15313	22.1586	4	RXN-19287	23.0728	1	RXN-12529	23.1085	NIL	RXN-18030	6.75719	NIL	R381-RXN_r	7.05906	5	2.6.1.58-RXN_f	6.50357	2	ALKYLMERCURY-LYASE-RXN_r	6.52809	4	RXN-15070	6.2425	NIL	RXN4FS-12	7.44951	2
	MALONYL-COA-DECARBOXYLASE-RXN	21.2761	4	MALONYL-COA-DECARBOXYLASE-RXN	21.2761	4	RXN66-355	14.8779	1	METHYL-COM-HTP-RXN_r	16.8848	2	RXN-17114	17.7234	4	3.4.17.8-RXN	5.99976	3	RXN-18020	6.56212	2	THREONINE-ALDOLASE-RXN_r	7.0885	4	RXN-2462	6.71426	3	5.3.3.10-RXN	6.96124	5	RXN-19601	6.75246	2	RXN-19800	7.37536	2	GLUC1PURIDYLTRANS-RXN_f	7.44175	2	GLUCUROISOM-RXN_f	6.21191	5	RXN-11459	10.3383	NIL	4.1.1.84-RXN_r	9.77556	4	RXN-20348	8.20132	2	RXN-12767	6.78012	2	CHORISMATE-SYNTHASE-RXN	7.04269	4	RXN-10118	11.4947	NIL	2.6.1.63-RXN_f	11.6561	2	RXN-9588	22.4673	NIL	RXN-15362	22.1589	3	2.4.1.228-RXN	23.073	2	RXN-18442	23.1092	2	RXN-16057	6.75738	NIL	RXN-10136	7.05993	NIL	2.6.1.58-RXN_r	6.50357	2	RXN-20937	6.52853	NIL	ARG-OXIDATION-RXN	6.24328	1	RXN0-5306	7.44951	5
	RXN0-4301	21.2767	5	RXN0-4301	21.2767	5	RXN-8889	14.8789	NIL	GLYOXI-RXN_f	16.8853	4	RXN-14276	17.7234	4	RXN0-2061	5.99976	NIL	RXN-21088	6.56388	2	RXN-20068	7.08969	3	RXN18C3-30	6.71457	NIL	R312-RXN	6.96201	NIL	ALLOPHANATE-HYDROLASE-RXN	6.75421	3	RXN-15309	7.37549	4	GLUC1PURIDYLTRANS-RXN_r	7.44175	2	GLUCUROISOM-RXN_r	6.21191	5	2.8.1.5-RXN_f	10.339	2	RXN-8986	9.77564	NIL	RXN-20384	8.20132	2	RXN-2464_f	6.7802	4	RXN-18414	7.04437	NIL	DIAMINOPIMDECARB-RXN	11.4947	4	2.6.1.63-RXN_r	11.6561	2	1.8.5.1-RXN	22.4678	1	RXN-13819	22.1596	NIL	RXN-19798	23.0753	NIL	RXN0-304	23.1099	NIL	ALADEHYDCHLORO-RXN	6.75978	4	RXN-13444	7.06094	4	RXN-15549	6.50406	NIL	GLUC1PADENYLTRANS-RXN	6.52928	2	PHENYLPYRUVATE-DECARBOXYLASE-RXN	6.24412	4	RXN-12752	7.44951	5
	RXN-14561	21.2768	2	RXN-14561	21.2768	2	THIAMIN-TRIPHOSPHATASE-RXN	14.8792	3	GLYOXI-RXN_r	16.8853	4	RXN-20381	17.7234	4	RXN-15275_f	5.99976	3	RXN-7929_f	6.56434	4	RXN-2205_f	7.09126	NIL	4.1.1.51-RXN	6.71547	4	CYSTEINE-DIOXYGENASE-RXN	6.96374	1	PHENYLALANINE-AMMONIA-LYASE-RXN	6.75709	4	RXN-9238	7.37549	4	UTPHEXPURIDYLYLTRANS-RXN_f	7.44175	2	RXN-18189_f	6.21191	NIL	2.8.1.5-RXN_r	10.339	2	RXN-11377	9.77573	NIL	RXN-20336	8.20132	2	RXN-2464_r	6.7802	4	RXN-20283	7.04601	NIL	S-ADENMETSYN-RXN	11.495	2	RXN-113	11.6563	NIL	RXN-13819	22.4691	NIL	RXN-14670	22.16	1	2.4.1.83-RXN	23.0754	2	RXN-19326	23.1106	3	S-FORMYLGLUTATHIONE-HYDROLASE-RXN	6.76089	3	RXN-10672	7.06138	2	DHLAXANAU-RXN	6.50505	3	GSAAMINOTRANS-RXN	6.52977	5	RXN-12042	6.24497	6	AMINO-ACID-RACEMASE-RXN_f	7.44951	5
	RXN-21323	21.2771	NIL	RXN-21323	21.2771	NIL	RXN-12751	14.8797	2	2.4.1.153-RXN	16.8855	2	RXN-13304	17.7234	4	RXN-15275_r	5.99976	3	RXN-7929_r	6.56434	4	RXN-2205_r	7.09126	NIL	RXN-17555_f	6.71704	4	RXN-5821	6.96517	1	RXN-17572	6.75982	3	3-OCTAPRENYL-4-OHBENZOATE-DECARBOX-RXN	7.37549	4	UTPHEXPURIDYLYLTRANS-RXN_r	7.44175	2	RXN-18189_r	6.21191	NIL	RXN-8631_f	10.34	4	RXN-12980	9.77599	4	RXN-20385	8.20132	2	RXN-17506_f	6.78101	3	RXN-12920	7.04743	NIL	PEPCARBOX-RXN	11.4956	4	ANTHRANSYN-RXN_f	11.6568	4	RXN0-304	22.4711	NIL	RXN-12234_f	22.1605	NIL	RXN-16602	23.0754	2	RXN-15419_f	23.1109	2	RXN-16259	6.76091	NIL	RXN-16021	7.06145	4	RXN-20283	6.50537	NIL	RXN-20088	6.53067	6	RXN-16305	6.24695	NIL	AMINO-ACID-RACEMASE-RXN_r	7.44951	5
	RXN-15937	21.2777	NIL	RXN-15937	21.2777	NIL	GLYCEROL-DEHYDROGENASE-NADP+-RXN_f	14.88	1	RXN-16569	16.8855	2	3-HYDROXBUTYRYL-COA-DEHYDRATASE-RXN_f	17.7234	4	RXN-19256_f	5.99976	3	RXN-172	6.56551	NIL	RXN-16827	7.09259	NIL	RXN-17555_r	6.71704	4	1.13.11.47-RXN	6.96596	1	S-FORMYLGLUTATHIONE-HYDROLASE-RXN	6.7618	3	RXN-9223	7.37549	4	RXN-16134	7.44175	1	5.1.3.9-RXN_f	6.21191	5	RXN-8631_r	10.34	4	2-OCTAPRENYL-6-OHPHENOL-METHY-RXN	9.77622	2	RXN-20344	8.20132	2	RXN-17506_r	6.78101	3	RXN-11077	7.05013	2	RXN-9497	11.4961	1	ANTHRANSYN-RXN_r	11.6568	4	RXN-16056	22.4712	NIL	RXN-12234_r	22.1605	NIL	RXN-14670	23.0777	1	RXN-15419_r	23.1109	2	RXN-11877	6.76153	2	GLUTATHIONE-THIOESTERASE-RXN	7.06521	3	RXN-15250	6.50606	3	CARBOXYMETHYLHYDANTOINASE-RXN_f	6.53137	3	RXN-12320	6.24701	2	RXN-18502	7.44951	4
	TYROSINE-3-MONOOXYGENASE-RXN	21.2794	1	TYROSINE-3-MONOOXYGENASE-RXN	21.2794	1	GLYCEROL-DEHYDROGENASE-NADP+-RXN_r	14.88	1	1.13.11.15-RXN	16.8861	1	3-HYDROXBUTYRYL-COA-DEHYDRATASE-RXN_r	17.7234	4	RXN-19256_r	5.99976	3	RXN-19047	6.5661	NIL	2.8.1.5-RXN_f	7.09401	2	RXN-14424	6.71743	NIL	RXN-17563	6.96597	NIL	4.1.1.51-RXN	6.76385	4	RXN-11244	7.37724	NIL	RXN-17113	7.44175	1	5.1.3.9-RXN_r	6.21191	5	2PGADEHYDRAT-RXN_f	10.3403	4	RXN-9225	9.77622	2	PHENYLALANINE-AMMONIA-LYASE-RXN	8.20179	4	RXN-16512_f	6.78165	3	RXN-14605	7.05488	3	DIHYDROXYISOVALDEHYDRAT-RXN	11.4963	4	TRYPTOPHAN-RXN	11.6574	4	RXN18C3-26	22.4726	NIL	2.4.1.117-RXN	22.1609	2	ACNEULY-RXN_f	23.0784	4	RXN-5962	23.1113	1	4-HYDROXYGLUTAMATE-AMINOTRANSFERASE-RXN_f	6.76213	2	LEUKOTRIENE-C4-SYNTHASE-RXN	7.06521	4	RXN-19690	6.50855	NIL	CARBOXYMETHYLHYDANTOINASE-RXN_r	6.53137	3	GPH-RXN	6.24749	3	RXN-14764	7.44951	NIL
	RXN-5861	21.2794	NIL	RXN-5861	21.2794	NIL	ARYL-ALCOHOL-DEHYDROGENASE-NADP+-RXN_f	14.88	1	RETINYL-PALMITATE-ESTERASE-RXN	16.8862	3	RXN-16155	17.7234	4	RXN-16664	5.99976	3	2-AMINOADIPATE-AMINOTRANSFERASE-RXN_f	6.57307	2	2.8.1.5-RXN_r	7.09401	2	HYGROMYCIN-B-KINASE-RXN_f	6.71773	2	RXN-2205_f	6.96604	NIL	RXN-8529_f	6.7639	5	RXN-17600_f	7.3773	2	RXN-14925	7.44243	1	UDP-ARABINOSE-4-EPIMERASE-RXN_f	6.21191	5	2PGADEHYDRAT-RXN_r	10.3403	4	RXN-9233	9.77622	2	RXN1G-186	8.20281	3	RXN-16512_r	6.78165	3	RAUCAFFRICINE-BETA-GLUCOSIDASE-RXN	7.05705	3	2.5.1.65-RXN	11.4974	2	RXN-20182	11.6575	NIL	RXN-12125	22.4729	2	RXN-15682	22.1613	3	ACNEULY-RXN_r	23.0784	4	RXN-12573	23.1115	4	4-HYDROXYGLUTAMATE-AMINOTRANSFERASE-RXN_r	6.76213	2	RXN-7919	7.06521	3	RXN-10760	6.50906	3	2.4.1.53-RXN	6.53154	2	4.3.1.14-RXN	6.24901	4	RXN-13873_f	7.44951	NIL
	RXN-2622_f	21.2807	NIL	RXN-2622_f	21.2807	NIL	ARYL-ALCOHOL-DEHYDROGENASE-NADP+-RXN_r	14.88	1	3.1.1.64-RXN	16.8862	3	RXN-16096	17.7234	4	3.4.16.4-RXN	5.99976	3	2-AMINOADIPATE-AMINOTRANSFERASE-RXN_r	6.57307	2	ORNCARBAMTRANSFER-RXN_f	7.09461	2	HYGROMYCIN-B-KINASE-RXN_r	6.71773	2	RXN-2205_r	6.96604	NIL	RXN-8529_r	6.7639	5	RXN-17600_r	7.3773	2	RXN-12760	7.44243	1	UDP-ARABINOSE-4-EPIMERASE-RXN_r	6.21191	5	RXN-11730	10.3414	3	RXN-9240	9.77622	2	HYGROMYCIN-B-KINASE-RXN_f	8.20386	2	RXN-12177	6.78165	3	RXN-12590_f	7.06235	NIL	RXN-6266	11.4979	1	RXN-17577	11.6576	3	RXN-18818	22.473	NIL	RXN-12519_f	22.1616	5	RXN-15313	23.0784	4	HYDROXYMETHYLGLUTARYL-COA-SYNTHASE-RXN_f	23.1125	2	RXN-15938	6.76299	NIL	3.8.1.8-RXN	7.06585	3	RXN-19560	6.50914	4	RXN-18307	6.53159	2	RXN-17511	6.24903	1	RXN-13873_r	7.44951	NIL
	RXN-2622_r	21.2807	NIL	RXN-2622_r	21.2807	NIL	FARNESOL-DEHYDROGENASE-RXN_f	14.88	1	RXN-14038	16.8862	3	RXN-20346	17.7234	4	RXN1G-186	6.00174	3	RXN-12753	6.57445	NIL	ORNCARBAMTRANSFER-RXN_r	7.09461	2	GSPSYN-RXN	6.71779	6	ETHANOLAMINE-PHOSPHATE-PHOSPHO-LYASE-RXN_f	6.96632	4	RXN-20283	6.7642	NIL	RXN0-5122	7.37735	NIL	ARACHIDONATE-8-LIPOXYGENASE-RXN	7.44243	1	RXN-14150_f	6.21191	5	RXN-16813	10.3419	NIL	RXN-34	9.7784	3	HYGROMYCIN-B-KINASE-RXN_r	8.20386	2	RXN-11459	6.78253	NIL	RXN-12590_r	7.06235	NIL	RXN-17125	11.4987	NIL	ISOMALTULOSE-SYNTHASE-RXN_f	11.658	5	THIAMINASE-RXN	22.4732	3	RXN-12519_r	22.1616	5	RXNARA-8002	23.079	NIL	HYDROXYMETHYLGLUTARYL-COA-SYNTHASE-RXN_r	23.1125	2	RXN-11790	6.76848	2	ENTF-RXN	7.06601	NIL	L-ASPARTATE-OXID-RXN	6.50958	1	RXN-8807_f	6.532	2	4.1.1.72-RXN	6.25019	4	RXN-11400	7.44951	NIL
	RXN-19543	21.281	3	RXN-19543	21.281	3	FARNESOL-DEHYDROGENASE-RXN_r	14.88	1	RXN-10031	16.8863	2	RXN-11667_f	17.7234	4	RXN-15907	6.00483	5	RXN-12754	6.57445	NIL	RXN-13482_f	7.09461	2	RXN-6423_f	6.71852	2	ETHANOLAMINE-PHOSPHATE-PHOSPHO-LYASE-RXN_r	6.96632	4	METHYLGALLATE-RXN	6.76818	NIL	RXN-13090	7.37931	NIL	LIPOXYGENASE-RXN	7.44243	1	RXN-14150_r	6.21191	5	RXN-19876	10.3428	NIL	RXN-171	9.77916	NIL	RXN-8957	8.20507	1	RXN-11259	6.7844	NIL	S-ADENOSYLHOMOCYSTEINE-DEAMINASE-RXN	7.06322	3	RXNN-404	11.5002	3	ISOMALTULOSE-SYNTHASE-RXN_r	11.658	5	RXN-12519_f	22.4734	5	RXN-16056	22.1619	NIL	HOMOACONITATE-HYDRATASE-RXN	23.0793	4	RXN-19277	23.1135	NIL	RXN-12924	6.76934	2	RXN-18294	7.06615	2	4.1.1.84-RXN_f	6.51098	4	RXN-8807_r	6.532	2	RXN-18058	6.2507	NIL	FORMIMINOGLUTAMATE-DEIMINASE-RXN	7.44951	3
	RXN-15737	21.2814	NIL	RXN-15737	21.2814	NIL	RXN-12299	14.88	1	2.4.1.45-RXN	16.8864	2	RXN-11667_r	17.7234	4	RXN-15902	6.00483	5	RXN-18307	6.57462	2	RXN-13482_r	7.09461	2	RXN-6423_r	6.71852	2	CHLOROCATDIOXY-RXN	6.96721	NIL	RXN-15200_f	6.76833	2	4.1.1.76-RXN_f	7.38055	4	RXN-14923	7.44243	1	H2NTPEPIM-RXN_f	6.21191	5	RXN-15936	10.3436	NIL	ACETYLSPERMIDINE-DEACETYLASE-RXN	9.78003	3	RXN-20370	8.20575	NIL	RXN-18432_f	6.7864	1	RXN-14266	7.0658	4	ORNITHINE-CYCLODEAMINASE-RXN	11.5002	4	RXN-15578_f	11.658	NIL	RXN-12519_r	22.4734	5	2.4.1.83-RXN	22.1621	2	RXN18C3-59	23.0795	NIL	RXN-14560	23.1138	2	ORNITHINE-RACEMASE-RXN_f	6.76964	5	RXN-11771	7.06729	2	4.1.1.84-RXN_r	6.51098	4	RXN-2189	6.53303	NIL	RXN0-7341	6.25121	NIL	RXN-18187_f	7.44951	NIL
	RXN-12777	21.2826	NIL	RXN-12777	21.2826	NIL	GERANIOL-DEHYDROGENASE-RXN	14.88	1	RXN-6524	16.889	NIL	RXN-20338	17.7234	4	FUCISOM-RXN_f	6.00513	5	R145-RXN	6.57737	4	RXN-8054	7.09561	4	RXN-16057	6.72082	NIL	ACYLPHOSPHATASE-RXN	6.96739	3	RXN-15200_r	6.76833	2	4.1.1.76-RXN_r	7.38055	4	RXN-14926	7.44243	1	H2NTPEPIM-RXN_r	6.21191	5	RXN-2981	10.3454	NIL	RXN-18237	9.78058	2	RXN-20368	8.20575	2	RXN-18432_r	6.7864	1	3-DEHYDROQUINATE-SYNTHASE-RXN	7.06696	4	CARBOXYMETHYLHYDANTOINASE-RXN_f	11.5006	3	RXN-15578_r	11.658	NIL	RXN-15682	22.474	3	RXN-16602	22.1621	2	RXN-12573	23.08	4	RXN-9385	23.116	NIL	ORNITHINE-RACEMASE-RXN_r	6.76964	5	RXN-13161	7.06802	1	UREIDOGLYCOLATE-HYDROLASE-RXN	6.51389	3	UDP-NACMURALA-GLU-LIG-RXN	6.5357	6	45-DIHYDROXYPHTHALATE-DECARBOXYLASE-RXN_f	6.25157	4	RXN-18187_r	7.44951	NIL
	2.3.1.103-RXN	21.2828	2	2.3.1.103-RXN	21.2828	2	RXN-9370	14.88	NIL	RXN-8149	16.8893	1	RXN-11750	17.7234	4	FUCISOM-RXN_r	6.00513	5	RXN-21275	6.58031	NIL	RXN-8748	7.09652	3	R213-RXN	6.72138	4	RXN-18812	6.96877	4	RXN-10118	6.76967	NIL	RXN-13558	7.3806	3	RXN-12761	7.44243	1	RXN-7772	6.21191	NIL	CYSTEINE-LYASE-RXN	10.3455	4	RXN-11288	9.78137	NIL	RXN-20369	8.20575	2	RXN-8124	6.78773	2	D-GLUTAMATE-OXIDASE-RXN	7.06761	1	CARBOXYMETHYLHYDANTOINASE-RXN_r	11.5006	3	RXN0-6720_f	11.662	NIL	HOMOACONITATE-HYDRATASE-RXN	22.4741	4	RXN-9588	22.1622	NIL	RXN-12745	23.0812	NIL	HOMOACONITATE-HYDRATASE-RXN	23.1163	4	RXN-8999	6.77245	2	6.3.1.12-RXN	7.06804	6	RXN-17064	6.51721	NIL	RXN-9990	6.53605	2	45-DIHYDROXYPHTHALATE-DECARBOXYLASE-RXN_r	6.25157	4	5.1.3.21-RXN_f	7.44951	5
	HOMOACONITATE-HYDRATASE-RXN	21.2834	4	HOMOACONITATE-HYDRATASE-RXN	21.2834	4	RXN-15743	14.88	NIL	RXN-12775_f	16.8898	4	RXN-15014	17.7234	4	RXN-12263	6.00638	2	RXN-14900	6.58254	3	PYRIDOXINE-4-OXIDASE-RXN	7.09679	1	RXN-11080	6.72143	1	RXN-14772	6.96911	4	RXN-9870	6.77154	NIL	RXN-11784	7.38135	1	RXN-12756	7.44243	1	ALARACECAT-RXN_f	6.21191	5	RXN-10826	10.3455	NIL	4.2.3.16-RXN	9.78137	4	DIMETHUROPORDEHYDROG-RXN	8.20642	1	RXN-9685	6.78849	5	L-GLUTAMATE-OXIDASE-RXN	7.06761	1	RXN-7933	11.5009	3	RXN0-6720_r	11.662	NIL	RXN-15362	22.4752	3	RXN-8770	22.1648	3	RXN-16938	23.0818	3	RXN-12125	23.1167	2	RXN-13283	6.77322	NIL	RXN-13282	7.07049	NIL	RXN-9870	6.51746	NIL	RXN-19275	6.53731	4	RXN-17142	6.2526	NIL	5.1.3.21-RXN_r	7.44951	5
	RXN-10085	21.2854	2	RXN-10085	21.2854	2	RXN-12961	14.88	1	RXN-12775_r	16.8898	4	RXN-14805	17.7234	4	RXN-19539	6.00734	3	5.3.3.10-RXN	6.58401	5	RXN-14901	7.09821	3	PHENYLALANINE-DECARBOXYLASE-RXN	6.72277	4	RXN-14786	6.96911	4	RXN-13728_f	6.77186	2	1.2.3.3-RXN	7.38294	1	ARACHIDONATE-15-LIPOXYGENASE-RXN	7.44243	1	ALARACECAT-RXN_r	6.21191	5	RXN-10830	10.3462	4	4.2.3.20-RXN	9.78137	4	RXN-11108	8.20883	2	RXN-21315_f	6.7899	5	RXN0-6256	7.06923	NIL	ANTHRANSYN-RXN_f	11.5012	4	RXN-10963_f	11.6621	3	RXN-11260	22.4753	NIL	RXN-11909	22.1664	NIL	RXN-18818	23.0829	NIL	2.4.1.83-RXN	23.1171	2	RXN1G-4	6.77386	2	TEICHOICSYN8-RXN	7.07058	NIL	RXN-969	6.51912	1	THREDEHYD-RXN	6.53771	4	RXN-10419	6.25276	NIL	RXN-9895	7.44979	5
	RXN-14427	21.2856	NIL	RXN-14427	21.2856	NIL	RXN-15744	14.88	1	RXN-8220	16.8899	3	RXN-20677	17.7234	4	RXN-9847	6.01104	4	RXN-11459	6.58415	NIL	DIISOPROPYL-FLUOROPHOSPHATASE-RXN	7.09892	3	RXN-17402	6.7239	1	RXN-20067	6.96931	3	RXN-13728_r	6.77186	2	RXN-11211_f	7.38413	3	RXN-12759	7.44243	1	RXN-13776_f	6.21191	5	RXN-16014	10.3471	NIL	RXN0-4301	9.78224	5	RXN-18223	8.20932	NIL	RXN-21315_r	6.7899	5	R266-RXN	7.07323	NIL	ANTHRANSYN-RXN_r	11.5012	4	RXN-10963_r	11.6621	3	2.4.1.117-RXN	22.4755	2	RXN-12125	22.1669	2	RXN-9588	23.0836	NIL	RXN-16602	23.1171	2	FORMYLMETHIONINE-DEFORMYLASE-RXN	6.77527	3	BENZOYLFORMATE-DECARBOXYLASE-RXN	7.07157	4	RXN-15138	6.52008	3	RXN-15294	6.53789	1	AMINOBENZOATE-DECARBOXYLASE-RXN	6.25316	4	2.1.1.131-RXN	7.45132	2
	RXN18C3-47	21.2858	NIL	RXN18C3-47	21.2858	NIL	ALCOHOL-DEHYDROGENASE-NADPORNOP+-RXN	14.88	1	RXN-18771	16.8905	2	RXN-17475	17.7234	4	ECDYSONE-OXIDASE-RXN	6.01197	1	ACECOATRANS-RXN	6.58694	2	RXN-19156	7.09916	3	RXN-16006_f	6.72442	5	RXN-18776	6.96973	2	RXN-2622_f	6.77195	NIL	RXN-11211_r	7.38413	3	RXN-8497	7.44243	1	RXN-13776_r	6.21191	5	RXN-8674	10.3473	1	3.5.1.82-RXN	9.78275	3	PHENYLPCARB-RXN	8.20976	NIL	RHAMNISOM-RXN_f	6.7899	5	METHYLMALONYL-COA-DECARBOXYLASE-RXN	7.07621	4	3.1.3.56-RXN	11.5015	3	CARBOXYMETHYLENEBUTENOLIDASE-RXN	11.6623	3	RXN-13567	22.4757	NIL	2.3.1.103-RXN	22.1673	2	RXN-15371	23.0836	NIL	5.3.1.17-RXN_f	23.1177	5	R101-RXN_f	6.77601	2	RXN-8654	7.07172	NIL	RXN-9855	6.52287	NIL	D-ARGINASE-RXN_f	6.53904	3	RXN-18254	6.25318	2	RXN-14266	7.4515	4
	RXN-17384	21.2858	2	RXN-17384	21.2858	2	RXN-12300	14.88	NIL	RXN0-304	16.8908	NIL	RXN-17110	17.7234	4	RXN-13284	6.0123	NIL	R11-RXN_f	6.58694	2	RXN-8244	7.09949	1	RXN-16006_r	6.72442	5	RXN-17609	6.97113	4	RXN-2622_r	6.77195	NIL	RXN-7805	7.38478	2	ARACHIDONATE-5-LIPOXYGENASE-RXN	7.44243	1	RXN-12928	6.21191	NIL	4.1.1.84-RXN_f	10.3475	4	ACSERLY-RXN	9.78275	2	RXN-14996	8.21009	3	RHAMNISOM-RXN_r	6.7899	5	RXN0-310	7.07621	NIL	RXN-9452	11.5016	2	RXN-9868	11.6623	3	RXN-10085	22.4757	2	RXN-9385	22.1673	NIL	RXN-12234_f	23.085	NIL	5.3.1.17-RXN_r	23.1177	5	R101-RXN_r	6.77601	2	RXN-15404	7.07205	2	OXAMATE-CARBAMOYLTRANSFERASE-RXN	6.52478	2	D-ARGINASE-RXN_r	6.53904	3	RXN-16176	6.25328	4	RXN66-1	7.45387	1
	2.1.1.86-RXN_f	21.2865	2	2.1.1.86-RXN_f	21.2865	2	RXN-12297	14.88	NIL	RXN-15772_f	16.892	NIL	RXN-20675	17.7234	4	RXN-16057	6.01303	NIL	R11-RXN_r	6.58694	2	XANTHINE-OXIDASE-RXN	7.09953	1	R381-RXN_f	6.72442	5	RXN-10794	6.97115	NIL	RXN-17645_f	6.77208	5	RXN-9600	7.38647	1	RXN-8495	7.44243	1	GALACTURIDYLYLTRANS-RXN_f	6.21191	2	4.1.1.84-RXN_r	10.3475	4	RXN-17373	9.78374	4	RXN-12982	8.21131	4	2.5.1.39-RXN	6.79212	2	RXN-8807_f	7.08057	2	GLUCOSE-16-BISPHOSPHATE-SYNTHASE-RXN_f	11.5024	2	NARINGENIN-3-DIOXYGENASE-RXN	11.6624	1	RXN-16292	22.4758	6	2.4.1.228-RXN	22.1679	2	RXN-12234_r	23.085	NIL	GART-RXN_f	23.1182	2	RXN-17063	6.77639	NIL	S-CARBOXYMETHYLCYSTEINE-SYNTHASE-RXN_f	7.07281	4	RXN-10075	6.52488	NIL	RXN-11732_f	6.54109	4	RXN6666-4	6.25401	1	RXN-12168	7.45657	2
	2.1.1.86-RXN_r	21.2865	2	2.1.1.86-RXN_r	21.2865	2	RXN-9369	14.88	NIL	RXN-15772_r	16.892	NIL	RXN-13305	17.7234	4	RXN-8859	6.01323	NIL	RXN-15727	6.58694	2	RXN-14939	7.10163	3	R381-RXN_r	6.72442	5	4.1.1.76-RXN_f	6.97192	4	RXN-17645_r	6.77208	5	RXN-7825_f	7.38732	NIL	1.13.11.45-RXN	7.44243	1	GALACTURIDYLYLTRANS-RXN_r	6.21191	2	RXN-15667	10.3488	NIL	RXN-9140	9.78374	4	RXN-5103	8.21131	NIL	RXN-6524	6.79228	NIL	RXN-8807_r	7.08057	2	GLUCOSE-16-BISPHOSPHATE-SYNTHASE-RXN_r	11.5024	2	3.1.3.56-RXN	11.6635	3	RXN-12573	22.4767	4	UROPORIIIMETHYLTRANSA-RXN	22.1681	NIL	RXN-12252	23.0853	3	GART-RXN_r	23.1182	2	RXN0-5121	6.78228	NIL	S-CARBOXYMETHYLCYSTEINE-SYNTHASE-RXN_r	7.07281	4	RXN-12643	6.52525	NIL	RXN-11732_r	6.54109	4	RXN-9106	6.25517	2	RXN-11645	7.45911	NIL
	2.4.1.213-RXN	21.2885	2	2.4.1.213-RXN	21.2885	2	1.13.11.46-RXN	14.88	1	HEMN-RXN	16.893	1	RXN-20377	17.7234	4	RXN-18212	6.01333	4	RXN-15960	6.58784	NIL	RXN-14253	7.10201	NIL	CREATININE-DEAMINASE-RXN	6.72499	3	4.1.1.76-RXN_r	6.97192	4	RXN-9031	6.77251	5	RXN-7825_r	7.38732	NIL	RXN-13371	7.44268	3	RXN-10956_f	6.21191	NIL	DIAMINOPIMDECARB-RXN	10.3488	4	RXN-12068	9.78428	NIL	RXN-14730	8.21202	4	RXN-13221	6.79498	1	RXN-17837	7.08064	2	OXOGLUTARATE-DEHYDROGENASE-NADP+-RXN_f	11.5025	1	2PGADEHYDRAT-RXN_f	11.6639	4	2.4.1.83-RXN	22.4776	2	RXN-16292	22.1686	6	1.8.5.1-RXN	23.0858	1	RXN-13566	23.1183	NIL	RXN-19692	6.78413	NIL	HYDROXYACID-OXOACID-TRANSHYDROGENASE-RXN_f	7.07306	1	HYGROMYCIN-B-KINASE-RXN_f	6.52577	2	RXN-21005	6.54219	4	RXN-11023	6.25517	2	RXN-18154	7.45911	1
	RXN-14306_f	21.2892	4	RXN-14306_f	21.2892	4	RXN-18441	14.8803	2	RXN-8479	16.8955	NIL	RXN-16135	17.7234	4	CYSTATHIONINE-BETA-LYASE-RXN	6.01333	4	RXN-9230	6.58894	2	RXN-13090	7.10434	NIL	RXN-14794	6.72544	4	RXN-9610	6.97257	NIL	AGMATIN-RXN	6.77251	3	RXN-9311	7.38775	3	2.4.1.114-RXN	7.44297	2	RXN-10956_r	6.21191	NIL	TRYPTOPHAN-2-MONOOXYGENASE-RXN	10.3506	1	RXN-11282	9.78501	NIL	RXN-18933	8.21277	3	RXN-9385	6.79548	NIL	RXN-21033	7.08105	NIL	OXOGLUTARATE-DEHYDROGENASE-NADP+-RXN_r	11.5025	1	2PGADEHYDRAT-RXN_r	11.6639	4	RXN-16602	22.4776	2	RXN-8797	22.1692	NIL	RXN0-7046	23.0861	NIL	PRUNASIN-BETA-GLUCOSIDASE-RXN	23.1184	3	RXN-15405	6.78427	2	HYDROXYACID-OXOACID-TRANSHYDROGENASE-RXN_r	7.07306	1	HYGROMYCIN-B-KINASE-RXN_r	6.52577	2	RXN-13282	6.5429	NIL	ALPHA-AMINO-ACID-ESTERASE-RXN	6.25533	3	RXN-8889	7.46047	NIL
	RXN-14306_r	21.2892	4	RXN-14306_r	21.2892	4	RXN-9411	14.8816	NIL	OXALYL-COA-DECARBOXYLASE-RXN	16.8959	4	RXN-9545	17.7234	4	RXN-18088	6.01333	NIL	RXN-15329	6.59033	NIL	RXN-15429	7.10544	4	RXN-12487	6.72564	1	RXN-20180	6.97372	NIL	RXN18C3-31	6.77357	NIL	RXN-15261	7.38836	3	RXN0-5121	7.44346	NIL	RXN-15710_f	6.21191	5	RXN-13631	10.3511	NIL	RXN-5122	9.78501	NIL	RXNQT-4326	8.21394	2	RXN-16488	6.79822	NIL	RXN-11133	7.085	3	4-CARBOXYMUCONOLACTONE-DECARBOXYLASE-RXN	11.5027	4	RXN-12899	11.6645	3	RXN-8770	22.4779	3	THIAMINASE-RXN	22.1693	3	RXN0-304	23.0864	NIL	2.5.1.66-RXN	23.1186	2	RXN-16472_f	6.7855	2	RXN-17996	7.07392	1	RXN-15082	6.52652	NIL	RXN0-299	6.54328	1	RXN-15776	6.25533	3	RXN-9926	7.46477	1
	RXN-17130	21.2893	1	RXN-17130	21.2893	1	RXN-9410	14.8816	NIL	RXN-14560	16.8959	2	RXN-12567	17.7234	4	RXN-14940	6.01333	4	RXN-18278	6.59136	2	RXN-15907	7.10608	5	R310-RXN	6.72754	4	RXN-13430	6.97527	3	RXN-9855	6.77417	NIL	4.1.1.77-RXN	7.38926	4	RXN-10778	7.44387	1	RXN-15710_r	6.21191	5	RXN-6550	10.3518	NIL	RXN-14756	9.78779	1	R213-RXN	8.21475	4	RXN-18377	6.80052	4	RXN-13695	7.08548	3	TRANS-L-3-HYDROXYPROLINE-DEHYDRATASE-RXN	11.5032	4	RXN0-5121	11.6648	NIL	RXN-16588	22.4783	NIL	2.6.1.58-RXN_f	22.1712	2	RXN-14416	23.0874	1	RXN-16938	23.1191	3	RXN-16472_r	6.7855	2	2.4.1.149-RXN	7.07425	2	HISTIDINE-DECARBOXYLASE-RXN	6.52672	4	RXN-18295	6.54425	2	RXN-8859	6.25586	NIL	ALCOHOL-OXIDASE-RXN	7.46477	1
	RXN-8006	21.2897	NIL	RXN-8006	21.2897	NIL	2.7.7.15-RXN	14.8835	2	1.14.13.37-RXN	16.8968	1	RXN-17797	17.7234	4	DHSHIKIMATE-DEHYDRO-RXN	6.01526	4	RXN-19043	6.5928	NIL	RXN-15902	7.10608	5	RXN-11655	6.72758	NIL	RXN-18433_f	6.97632	1	ACETOACETATE-DECARBOXYLASE-RXN	6.77583	4	RXN-11286	7.38954	NIL	D-ARABINONOLACTONASE-RXN	7.44627	3	LXULRU5P-RXN	6.21191	5	RXN-10051	10.3521	3	RXN-9888	9.78834	NIL	RXN-20718	8.2154	3	RXN-18857	6.80168	3	RXN-8764	7.08791	2	RXN-18503	11.5032	4	BRANCHED-CHAINAMINOTRANSFERLEU-RXN_f	11.6652	2	RXN-7813	22.4791	2	2.6.1.58-RXN_r	22.1712	2	RXN-18724	23.0876	2	RXN-16056	23.1196	NIL	AMINO-CARBOXYMUCONATE-SEMIALDEHYDE-RXN	6.78596	4	RXN-18274	7.07498	2	4.99.1.5-RXN	6.52801	4	TRANS-PENTAPRENYLTRANSFERASE-RXN	6.54466	2	ALLANTOATE-DEIMINASE-RXN	6.25919	3	1.1.3.40-RXN	7.46477	1
	RXN-14685_f	21.2905	2	RXN-14685_f	21.2905	2	RXN-16379	14.8835	1	2.4.1.141-RXN	16.8977	2	RXN-20678	17.7234	4	RXN-15619_f	6.01723	2	RXN0-705	6.59396	4	RXN-20717	7.10648	3	RXN8J2-1	6.7281	NIL	RXN-18433_r	6.97632	1	HISTIDINE-DECARBOXYLASE-RXN	6.77716	4	1.13.11.47-RXN	7.39102	1	L-ARABINONOLACTONASE-RXN	7.44627	3	RXN-18192_f	6.21191	NIL	3.1.1.81-RXN	10.3521	3	RXN-15309	9.79008	4	RXN-8584	8.21726	4	RXN-13396	6.80175	1	RXN-16057	7.08877	NIL	RXN-10425	11.5043	1	BRANCHED-CHAINAMINOTRANSFERLEU-RXN_r	11.6652	2	RXN-7590	22.4797	NIL	RXN0-304	22.1714	NIL	PHOSPHOKETOLASE-RXN	23.0879	4	RXN-19320	23.1201	3	RXN-13275	6.78597	2	RXN-11761	7.07611	3	RXN-6267	6.52914	1	RXN-12327	6.54623	5	S-CARBOXYMETHYLCYSTEINE-SYNTHASE-RXN_f	6.26193	4	ARYL-ALCOHOL-OXIDASE-RXN	7.46477	1
	RXN-14685_r	21.2905	2	RXN-14685_r	21.2905	2	RXNI-2_f	14.8837	2	RXN-17130	16.8979	1	RXN-20342	17.7234	4	RXN-15619_r	6.01723	2	RXN-21215	6.59689	NIL	RXN-8838	7.10721	3	RXN-15402	6.72934	NIL	RXN-11288	6.97765	NIL	BAI3OXO-OXRED-RXN	6.77762	1	RXN-19743	7.39206	NIL	1.13.11.46-RXN	7.44684	1	RXN-18192_r	6.21191	NIL	RXN-10052	10.3521	3	RXN-9238	9.79008	4	RXN-5143	8.21726	4	RXN-19897_f	6.80259	2	CITRAMALYL-COA-LYASE-RXN	7.08977	4	RXN-5471	11.5043	2	1.97.1.2-RXN	11.6654	1	2.3.1.103-RXN	22.4797	2	RXN-18036	22.1718	NIL	RXN-2622_f	23.089	NIL	2.4.1.117-RXN	23.1208	2	RXN0-7342	6.78744	NIL	1.8.1.12-RXN_f	7.07636	1	RXN-15617_f	6.53012	1	RXN-15328	6.54827	NIL	S-CARBOXYMETHYLCYSTEINE-SYNTHASE-RXN_r	6.26193	4	RXN-8077	7.46689	NIL
	RXN-9485	21.2937	4	RXN-9485	21.2937	4	RXNI-2_r	14.8837	2	HOMOGENTISATE-12-DIOXYGENASE-RXN	16.899	1	RXN-13303	17.7234	4	RXN-19624_f	6.01723	2	RXN-10847	6.59774	2	L-FUCONATE-HYDRATASE-RXN	7.1078	4	RXN-17589	6.73053	3	4.2.3.16-RXN	6.97765	4	RXN-11223	6.77888	2	RXN-8838	7.39342	3	RXN-13632	7.44695	NIL	RXN-19208_f	6.21191	NIL	RXN-10047	10.3521	3	3-OCTAPRENYL-4-OHBENZOATE-DECARBOX-RXN	9.79008	4	RXN0-5183	8.21817	3	RXN-19897_r	6.80259	2	RXN-13231_f	7.08977	4	3.5.99.5-RXN	11.5044	3	4-CHLOROBENZOATE-DEHALOGENASE-RXN	11.6656	3	2.4.1.228-RXN	22.4802	2	RXN-12099	22.1725	5	RXN-2622_r	23.089	NIL	2.6.1.58-RXN_f	23.121	2	RXN-17074	6.78772	2	1.8.1.12-RXN_r	7.07636	1	RXN-15617_r	6.53012	1	RXN-21326	6.54836	NIL	RXN-12745	6.26225	NIL	RXN-10870	7.46802	2
	RXN-16247	21.2941	4	RXN-16247	21.2941	4	S-ADENMETSYN-RXN	14.8851	2	RXN-8073	16.8991	NIL	RXN-17711	17.7238	2	RXN-19624_r	6.01723	2	2.4.1.53-RXN	6.60046	2	GLUTAMIN-RXN	7.10791	3	CITRAMALATE-LYASE-RXN_f	6.73057	4	4.2.3.20-RXN	6.97765	4	RXN-21344	6.77977	2	RXN-16131	7.39441	1	RXN-19611	7.44698	2	RXN-19208_r	6.21191	NIL	RXN-10050	10.3521	3	RXN-9223	9.79008	4	RXN-16292	8.21874	6	RXN-15600	6.80412	NIL	RXN-13231_r	7.08977	4	RXN-6550	11.5059	NIL	CARBOXYMETHYLHYDANTOINASE-RXN_f	11.6657	3	RXN-12099	22.4805	5	RXN-7813	22.1738	2	RXN-12519_f	23.0898	5	2.6.1.58-RXN_r	23.121	2	RXN-9497	6.78801	1	6.3.2.7-RXN	7.07685	6	RXN-12802	6.53325	2	RXN-19266	6.54892	1	AMINEOXID-RXN	6.26258	1	RXN-17442	7.47043	NIL
	RXN-15682	21.2947	3	RXN-15682	21.2947	3	RXN-10814_f	14.8863	2	3.1.3.77-RXN	16.9005	3	RXN1F-20	17.7239	6	RXN-14092	6.01828	3	RXN-18841	6.60073	NIL	RXN-8836	7.10792	1	CITRAMALATE-LYASE-RXN_r	6.73057	4	2-AMINOADIPATE-AMINOTRANSFERASE-RXN_f	6.97918	2	RXN-8823	6.78025	NIL	CREATININASE-RXN_f	7.39553	3	RXN-18229	7.44729	3	RXN-14572	6.21191	5	RXN-11575	10.3522	4	RXN-8631_f	9.79073	4	RXN-17384	8.21897	2	RXN-14021	6.80589	3	SUCROSE-PHOSPHORYLASE-RXN	7.09236	2	METHYLGALLATE-RXN	11.507	NIL	CARBOXYMETHYLHYDANTOINASE-RXN_r	11.6657	3	RXN-13839	22.4806	NIL	RXN-16588	22.1738	NIL	RXN-12519_r	23.0898	5	2.4.1.141-RXN	23.1211	2	R465-RXN	6.78853	NIL	RXN-16276_f	7.07875	2	DIHYDROOROT-RXN_f	6.53613	3	RXN-12329	6.54955	5	RXN-10065_f	6.26418	NIL	AMYGDALIN-BETA-GLUCOSIDASE-RXN	7.4739	3
	PGLUCONDEHYDRAT-RXN	21.2952	4	PGLUCONDEHYDRAT-RXN	21.2952	4	RXN-10814_r	14.8863	2	RXN-19276	16.9007	NIL	RXN-14559	17.724	2	RXN-14457	6.01831	3	RXN-18847	6.60073	NIL	RXN-16310	7.10831	NIL	RXN-7643	6.73284	4	2-AMINOADIPATE-AMINOTRANSFERASE-RXN_r	6.97918	2	RXN-14794	6.78044	4	CREATININASE-RXN_r	7.39553	3	RXN-15586	7.44918	NIL	3.2.1.143-RXN	6.21191	3	RXN-8616	10.3522	4	RXN-8631_r	9.79073	4	HISTIDINE-AMMONIA-LYASE-RXN	8.22076	4	RXN-17406	6.80657	2	RXN-19166	7.0953	2	RXN-18149	11.5071	NIL	CHOLINE-OXIDASE-RXN	11.6658	NIL	RXN0-7046	22.4807	NIL	SAMDECARB-RXN	22.1789	4	RXN-18036	23.0902	NIL	ACNEULY-RXN_f	23.1217	4	TEICHOICSYN8-RXN	6.79031	NIL	RXN-16276_r	7.07875	2	DIHYDROOROT-RXN_r	6.53613	3	RXN-13328_f	6.54999	2	RXN-10065_r	6.26418	NIL	RXN-5470	7.47404	2
	RXN-13335_f	21.2959	4	RXN-13335_f	21.2959	4	2.5.1.66-RXN	14.8866	2	2.4.1.228-RXN	16.901	2	2.5.1.66-RXN	17.7246	2	CARBOXY-OXOHEPT-ENEDIOATE-DECARBOXY-RXN_f	6.01864	NIL	RXN-292	6.60134	NIL	23-DIMETHYLMALATE-LYASE-RXN	7.10841	4	RXN-5081	6.73351	NIL	RXN-10447	6.97992	3	DHLBXANAU-RXN	6.78114	3	5.4.4.3-RXN_f	7.3961	5	RXN-10826	7.4493	NIL	RXN-13683	6.21191	3	RXN-10817	10.3523	1	RXN-18395	9.79117	2	RXN-11288	8.22084	NIL	GENTISATE-12-DIOXYGENASE-RXN	6.8084	1	RXN-14436	7.09541	NIL	HISTIDINE-AMMONIA-LYASE-RXN	11.5073	4	RXN-10245	11.6659	5	RXN-15946	22.4814	4	RXN-14414	22.1793	1	RXN-11909	23.0903	NIL	ACNEULY-RXN_r	23.1217	4	RXN-19358	6.79047	2	RXN-11301	7.07909	NIL	RXN-10701	6.53621	2	RXN-13328_r	6.54999	2	PHENYLPYRUVATE-TAUTOMERASE-RXN_f	6.26523	5	RXN-14261_f	7.47414	2
	RXN-13335_r	21.2959	4	RXN-13335_r	21.2959	4	RXN-17703	14.8884	3	2.5.1.66-RXN	16.9012	2	RXN-20185	17.7246	NIL	CARBOXY-OXOHEPT-ENEDIOATE-DECARBOXY-RXN_r	6.01864	NIL	FTRMBARK-RXN_f	6.60476	2	RXN0-7046	7.10883	NIL	RXN-13284	6.73393	NIL	RXN-10445	6.97992	3	RXN18C3-34	6.7823	NIL	5.4.4.3-RXN_r	7.3961	5	RXN-10739	7.44936	NIL	RXN0-5329_f	6.21191	5	AMINEPHEN-RXN	10.3523	1	NARINGENIN-3-DIOXYGENASE-RXN	9.79134	1	4.2.3.16-RXN	8.22084	4	RXN-15619_f	6.8093	2	RXN0-5507	7.09609	4	RXN-11461	11.508	4	4-CARBOXYMUCONOLACTONE-DECARBOXYLASE-RXN	11.6661	4	PHOSPHOKETOLASE-RXN	22.4824	4	2.4.1.153-RXN	22.18	2	RXN-11260	23.0907	NIL	RXN-15313	23.1217	4	RXN-5462	6.79048	2	RXN-14684	7.07936	NIL	3.5.1.76-RXN_f	6.53678	3	RXN-9279	6.55043	NIL	PHENYLPYRUVATE-TAUTOMERASE-RXN_r	6.26523	5	RXN-14261_r	7.47414	2
	RXN-15498	21.2965	NIL	RXN-15498	21.2965	NIL	4OHBENZOATE-OCTAPRENYLTRANSFER-RXN	14.891	2	GALPMUT-RXN_f	16.9014	5	RXN-19784	17.725	1	RXN-16253	6.01887	NIL	FTRMBARK-RXN_r	6.60476	2	RXN-12894	7.10896	3	RXN-13067	6.73476	1	ACETYLORNDEACET-RXN_f	6.98006	3	2-OCTAPRENYLPHENOL-HYDROX-RXN	6.78697	1	RXN-15590	7.39638	NIL	2.5.1.65-RXN	7.45035	2	RXN0-5329_r	6.21191	5	RXN-18818	10.3526	NIL	1.14.13.98-RXN	9.79213	1	4.2.3.20-RXN	8.22084	4	RXN-15619_r	6.8093	2	5.4.1.2-RXN_f	7.09621	5	RXN-12899	11.5094	3	RXN-13603	11.6679	3	SAMDECARB-RXN	22.4833	4	RXN-16569	22.18	2	RXN-10085	23.0921	2	RXN-10085	23.1218	2	RXN-18278	6.79204	2	2.5.1.39-RXN	7.08156	2	3.5.1.76-RXN_r	6.53678	3	RXN66-565_f	6.5506	NIL	2.4.1.150-RXN	6.26564	2	RXN-19895_f	7.47649	2
	RXN-19324	21.2968	3	RXN-19324	21.2968	3	RXN-4522	14.8932	1	GALPMUT-RXN_r	16.9014	5	RXN-19136	17.7264	NIL	RXN-11079	6.02092	NIL	RXN-13207	6.60493	NIL	RXN-667	7.10984	NIL	1.13.11.48-RXN	6.73601	1	ACETYLORNDEACET-RXN_r	6.98006	3	RXN-2462	6.7873	3	L-ARABINONATE-DEHYDRATASE-RXN	7.39638	4	CHOLINE-SULFATASE-RXN	7.45062	3	H2SOXIREDPYRO-RXN	6.21191	1	2.1.1.3-RXN_f	10.3528	2	RXN-13511	9.7927	NIL	R122-RXN	8.22123	3	RXN-19624_f	6.8093	2	5.4.1.2-RXN_r	7.09621	5	RXN-10963_f	11.5108	3	RXN-11530	11.6679	NIL	RXN-8797	22.4834	NIL	RXN-18818	22.1802	NIL	2.7.7.40-RXN	23.0922	2	RXN-8797	23.1253	NIL	RXN-11623	6.7939	1	RXN-11748	7.08301	NIL	RXN-13119_f	6.53721	2	RXN66-565_r	6.5506	NIL	RXN-15292	6.26605	NIL	RXN-19895_r	7.47649	2
	RXN-8028	21.2969	5	RXN-8028	21.2969	5	QUERCITRINASE-RXN	14.8936	3	RXN-14837	16.9017	2	RXN-18036	17.7282	NIL	RXN-16488	6.02204	NIL	4.4.1.25-RXN	6.60611	4	RXN-13714	7.11269	3	THIOSULFATE-SULFURTRANSFERASE-RXN	6.73722	2	RXN-21157	6.98022	NIL	RXN-17556	6.78787	NIL	ARABINONATE-DEHYDRATASE-RXN	7.39638	4	RXN-8991_f	7.45294	NIL	OHBUTYRYL-COA-EPIM-RXN_f	6.21191	5	2.1.1.3-RXN_r	10.3528	2	RXN-8584	9.79326	4	RXN-18111	8.22655	NIL	RXN-19624_r	6.8093	2	RXN3DJ-11230	7.09845	NIL	RXN-10963_r	11.5108	3	THIAMIN-TRIPHOSPHATASE-RXN	11.6681	3	FORMATETHFLIG-RXN_f	22.4846	6	RXN-10788	22.1807	NIL	RXN-8770	23.0924	3	RXN66-346	23.1264	NIL	RXN-20259	6.794	NIL	RXN-19802	7.08555	4	RXN-13119_r	6.53721	2	RXN-19189_f	6.55083	NIL	RXN-9860	6.26607	NIL	RXN-13378	7.4766	NIL
	RXN-21208	21.2974	NIL	RXN-21208	21.2974	NIL	RXN-15954	14.8945	NIL	RXN-12265	16.9027	3	TEICHOICSYN2-RXN	17.7282	2	RXN-3521	6.02278	NIL	KDO-8PSYNTH-RXN	6.6071	2	GUANIDINOBUTYRASE-RXN	7.11342	3	RXN-15650_f	6.73949	2	5.5.1.2-RXN	6.98182	5	RXN-15590	6.788	NIL	RXN-8017	7.39729	NIL	RXN-8991_r	7.45294	NIL	OHBUTYRYL-COA-EPIM-RXN_r	6.21191	5	RXN-20708	10.3529	NIL	RXN-5143	9.79326	4	RXN-2203	8.22749	4	RXN-9684	6.81313	4	RXN-6383_f	7.09914	4	RXN-11716	11.5116	NIL	2.4.1.149-RXN	11.6687	2	FORMATETHFLIG-RXN_r	22.4846	6	RXN-21331	22.1809	NIL	RXN-21091	23.093	NIL	RXN-17402	23.1265	1	RXN-20707	6.79484	NIL	RXN-8769	7.087	6	RXN-8823	6.53783	NIL	RXN-19189_r	6.55083	NIL	RXN-9999_f	6.26612	2	RXN-18914	7.48155	4
	RXN-5110	21.2975	4	RXN-5110	21.2975	4	RXN-10733	14.8951	NIL	RXN-15937	16.9031	NIL	H2PTEROATESYNTH-RXN	17.7282	2	RXN-15288	6.02278	1	RXN1G-811	6.61054	NIL	RXN-15310	7.11383	1	RXN-15650_r	6.73949	2	RXN-13090	6.98204	NIL	L-ARABINONATE-DEHYDRATASE-RXN	6.788	4	3.11.1.3-RXN_f	7.39767	3	RXN-12142	7.45496	3	RXN-15948_f	6.21191	5	METHYLITACONATE-DELTA-ISOMERASE-RXN	10.3529	5	RXN-21321_f	9.79352	NIL	RXN-8824	8.22822	NIL	RXN-15250	6.81423	3	RXN-6383_r	7.09914	4	TYROSINE-DECARBOXYLASE-RXN	11.5119	4	RXN-19944	11.6693	3	RXN-14416	22.4849	1	RXN-14605	22.181	3	CTPSYN-RXN	23.0931	6	RXN-19322	23.1269	3	RXN-17615	6.79495	NIL	RXN-12969	7.08824	4	3-SULFINOALANINE-AMINOTRANSFERASE-RXN_f	6.53872	NIL	RXN-1025	6.55144	4	RXN-9999_r	6.26612	2	1.13.11.49-RXN_f	7.4857	1
	RXN-10896	21.2986	NIL	RXN-10896	21.2986	NIL	RXN3O-178	14.8957	2	RXN-18451	16.9035	2	2.4.1.83-RXN	17.729	2	PEROXID-RXN	6.02278	1	RXN1G-807	6.61054	NIL	RXN0-6708	7.114	NIL	2.3.1.99-RXN_f	6.74173	2	RXN-12068	6.98295	NIL	ARABINONATE-DEHYDRATASE-RXN	6.788	4	3.11.1.3-RXN_r	7.39767	3	RXN-12140	7.45496	3	RXN-15948_r	6.21191	5	RXN0-5121	10.3531	NIL	RXN-21321_r	9.79352	NIL	RXN-11279	8.22841	NIL	RXN0-5364	6.81478	NIL	2.8.3.13-RXN_f	7.10068	2	PHOSPHOENOLPYRUVATE-PHOSPHATASE-RXN	11.5121	3	RXN1F-165	11.6695	NIL	UROPORIIIMETHYLTRANSA-RXN	22.485	NIL	RXN18C3-35	22.181	NIL	RXN-7590	23.0951	NIL	RXN-18818	23.1269	NIL	RXN-15427	6.79528	4	RXN-11788	7.0896	2	3-SULFINOALANINE-AMINOTRANSFERASE-RXN_r	6.53872	NIL	MMUM-RXN	6.5525	2	4.1.1.86-RXN	6.26635	4	1.13.11.49-RXN_r	7.4857	1
	RXN-4201	21.2992	2	RXN-4201	21.2992	2	RXN-19732	14.8967	3	R342-RXN	16.9036	6	RXN-16602	17.729	2	RXN-6701	6.02278	1	RXN1G-810	6.61054	NIL	RXN-19904	7.11411	NIL	2.3.1.99-RXN_r	6.74173	2	3.11.1.3-RXN_f	6.98393	3	R502-RXN	6.78848	NIL	RXN-20068	7.39949	3	RXN66-500	7.45496	1	RXN-13659	6.21191	NIL	RXN-13067	10.3531	1	RXN-14006	9.79352	NIL	RXN-8546	8.22841	4	RXN-12841	6.81706	5	2.8.3.13-RXN_r	7.10068	2	RXN-17958	11.5121	3	RXN-14197	11.6703	3	RXN-2622_f	22.4864	NIL	FORMATETHFLIG-RXN_f	22.1819	6	RXN-8949	23.0962	1	RXN-15425_f	23.1275	2	RXN-21327	6.7961	NIL	DEPHOSPHOCOAKIN-RXN	7.09234	2	RXN-14991	6.5388	1	RXN-MG-PROTOPORPHYRIN-METHYLESTER-SYN	6.55299	2	RXN-20088	6.26664	6	DICHLOROMETHANE-DEHALOGENASE-RXN	7.48589	4
	RXN18C3-25	21.2994	NIL	RXN18C3-25	21.2994	NIL	RXN-13315	14.8994	NIL	RXN-16474	16.9046	3	RXN-10922	17.7329	1	MANGANESE-PEROXIDASE-RXN	6.02278	1	RXN1G-809	6.61054	NIL	RXN-8911	7.11636	NIL	RXN-8949	6.7426	1	3.11.1.3-RXN_r	6.98393	3	ENTF-RXN	6.78872	NIL	RXN-17607_f	7.40109	3	RXN66-514	7.45496	1	RXN0-5298_f	6.21191	5	RXN-12408	10.3534	NIL	RXN-11502	9.79387	NIL	MUCONOLACTONE-DELTA-ISOMERASE-RXN	8.2295	5	2.1.1.131-RXN	6.81738	2	RXN-17442	7.10089	NIL	RXN-2462	11.5121	3	OLIGOGALACTURONIDE-LYASE-RXN	11.6703	4	RXN-2622_r	22.4864	NIL	FORMATETHFLIG-RXN_r	22.1819	6	RXN-12128	23.0964	2	RXN-15425_r	23.1275	2	RXN-16458_f	6.79637	4	CAFFEOYL-COA-O-METHYLTRANSFERASE-RXN	7.09265	2	RXN-12316_f	6.53963	1	RXN-18069_f	6.55303	NIL	RXN-7282_f	6.26714	NIL	MALYL-COA-LYASE-RXN_f	7.4912	4
	STREPTOMYCIN-3-ADENYLYLTRANSFERASE-RXN	21.3005	2	STREPTOMYCIN-3-ADENYLYLTRANSFERASE-RXN	21.3005	2	RXN-4733	14.8999	NIL	RXN-14670	16.9061	1	RXN-20693	17.7335	1	RXN-17136	6.02278	1	RXN1G-808	6.61054	NIL	RXN-7564_f	7.1168	NIL	5-AMINOPENTANAMIDASE-RXN	6.74332	3	RXN-18836	6.98484	NIL	RXN3DJ-11417	6.78879	2	RXN-17607_r	7.40109	3	RXN-12141	7.45496	3	RXN0-5298_r	6.21191	5	UDPKIN-RXN	10.3537	2	RXN-14995	9.79392	3	RXN-8849	8.22999	2	RXN-13657	6.81744	NIL	RXN-7163	7.10112	2	RXN-19944	11.5127	3	URACIL-5-CARBOXYLATE-DECARBOXYLASE-RXN_f	11.6709	4	RXN-8949	22.4876	1	PHOSPHOKETOLASE-RXN	22.1824	4	RXN-10672	23.0966	2	2.3.1.103-RXN	23.1285	2	RXN-16458_r	6.79637	4	RXN-21040	7.09322	2	RXN-12316_r	6.53963	1	RXN-18069_r	6.55303	NIL	RXN-7282_r	6.26714	NIL	MALYL-COA-LYASE-RXN_r	7.4912	4
	RXN-7984	21.3008	NIL	RXN-7984	21.3008	NIL	RXN-14561	14.9008	2	TIGLYLCOA-HYDROXY-RXN_f	16.9068	4	ACNEULY-RXN_f	17.7337	4	RXN-15302	6.02278	1	RXN-16160	6.6117	NIL	RXN-7564_r	7.1168	NIL	RXN-8089	6.7436	1	3.1.2.23-RXN	6.98562	3	3-SULFINOALANINE-AMINOTRANSFERASE-RXN_f	6.79102	NIL	RXN0-6460	7.40129	NIL	ALLENE-OXIDE-CYCLASE-RXN	7.45496	5	RXN-5066	6.21191	NIL	RXN-14821	10.354	1	RXN-13631	9.79457	NIL	RXN-19944	8.23054	3	RXN-8434	6.8177	5	RXN-7186_f	7.10112	2	RXN-13517	11.5138	NIL	URACIL-5-CARBOXYLATE-DECARBOXYLASE-RXN_r	11.6709	4	RXN-13609_f	22.4878	4	RXN-7590	22.1825	NIL	RXN-16056	23.0983	NIL	RXN0-5123	23.1296	NIL	RXN-16224_f	6.79637	4	RXN-5470	7.09445	2	R311-RXN	6.53991	3	AMIDASE-RXN	6.55496	3	RXN-19492_f	6.26714	NIL	RXN-17438	7.49403	NIL
	RXN-15772_f	21.3009	NIL	RXN-15772_f	21.3009	NIL	RXN-8271	14.9023	NIL	TIGLYLCOA-HYDROXY-RXN_r	16.9068	4	ACNEULY-RXN_r	17.7337	4	RXN-11820	6.02278	1	RXN-14943_f	6.61302	4	RXN0-279	7.11703	NIL	CYSTEAMINE-DIOXYGENASE-RXN	6.74403	1	RXN-19540	6.98873	3	3-SULFINOALANINE-AMINOTRANSFERASE-RXN_r	6.79102	NIL	RXN-16745_f	7.40138	2	3.1.4.36-RXN	7.45523	3	RXN-2463_f	6.21191	4	3.2.1.40-RXN	10.3549	3	4.1.1.74-RXN	9.79466	4	PGLUCONDEHYDRAT-RXN	8.23254	4	CHOLOYLGLYCINE-HYDROLASE-RXN	6.81817	3	RXN-7186_r	7.10112	2	RXN-14092	11.5139	3	RXN-17609	11.6732	4	RXN-13609_r	22.4878	4	RXN0-5123	22.1831	NIL	RXN-15946	23.0983	4	RXN-292	23.1318	NIL	RXN-16224_r	6.79637	4	RXN-16903_f	7.09504	2	R524-RXN	6.54	NIL	RXN-15293	6.55528	NIL	RXN-19492_r	6.26714	NIL	RXN0-6359	7.49663	2
	RXN-15772_r	21.3009	NIL	RXN-15772_r	21.3009	NIL	RXN-7064	14.9031	NIL	RXN-14534	16.9074	NIL	RXN-15313	17.7337	4	RXN-14475	6.02623	3	RXN-14943_r	6.61302	4	RXN-20062	7.11711	3	RXN-17283	6.74463	NIL	DIENELACHYDRO-RXN	6.98883	3	RXN-3584	6.79229	2	RXN-16745_r	7.40138	2	RXN-15550	7.4574	NIL	RXN-2463_r	6.21191	4	3.2.1.38-RXN	10.3549	3	RXN-9978	9.79607	1	RXN-15250	8.23441	3	RXN-15963	6.81863	NIL	RXN-19792	7.10544	3	2-HYDROXY-3-OXOADIPATE-SYNTHASE-RXN	11.5146	2	METHYLGALLATE-RXN	11.6741	NIL	RXN-14605	22.4889	3	RXN-19324	22.1832	3	RXN-18065	23.0984	NIL	RXN-2622_f	23.1322	NIL	GLUCARDEHYDRA-RXN	6.79637	4	RXN-16903_r	7.09504	2	VALINE-PYRUVATE-AMINOTRANSFER-RXN_f	6.54106	2	RXN-18682	6.55531	NIL	2-OXOPENT-4-ENOATE-HYDRATASE-RXN	6.26714	4	RXN-11458	7.49728	NIL
	HOMOGENTISATE-12-DIOXYGENASE-RXN	21.3012	1	HOMOGENTISATE-12-DIOXYGENASE-RXN	21.3012	1	RXN1F-151	14.9037	5	RXN-19786	16.9075	1	RXN-21073	17.734	NIL	RHAMNISOM-RXN_f	6.02625	5	RXN-8504	6.61302	NIL	RXN-14173	7.11865	3	RXN-13285	6.74491	NIL	RXN-9857	6.98883	3	DIMETHYLGLYCINE-OXIDASE-RXN	6.79233	1	RXN-10099_f	7.40176	5	RXNQT-4324	7.45833	2	RXN-18477_f	6.21191	5	RXN-20717	10.355	3	RXN-20707	9.79636	NIL	RXN-18932_f	8.23635	1	RXN-13284	6.81933	NIL	RXN-18420	7.10804	NIL	RXN-13669	11.5149	1	RXN-18149	11.6746	NIL	RXN-9385	22.4891	NIL	RXN-7984	22.184	NIL	RXN-13839	23.0986	NIL	RXN-2622_r	23.1322	NIL	GALACTARDEHYDRA-RXN	6.79637	4	RXN-16570	7.09504	2	VALINE-PYRUVATE-AMINOTRANSFER-RXN_r	6.54106	2	RXN-13284	6.55581	NIL	RXN-13459_f	6.26714	5	ALKYLMERCURY-LYASE-RXN_f	7.49775	4
	R213-RXN	21.3016	4	R213-RXN	21.3016	4	RXN-21213	14.9041	NIL	RXN-10048	16.9085	3	RXN-6261	17.7341	6	RHAMNISOM-RXN_r	6.02625	5	RXN-19665	6.61302	NIL	RXN-17607_f	7.11867	3	RXN-13161	6.74559	1	RXN-13016_f	6.98887	NIL	RXN-10425	6.79264	1	RXN-10099_r	7.40176	5	RXN-91	7.45875	NIL	RXN-18477_r	6.21191	5	RXN-6266	10.355	1	RXN-18183_f	9.79684	NIL	RXN-18932_r	8.23635	1	RXN-6267	6.82259	1	CYCLOARTENOL-SYNTHASE-RXN	7.10861	5	RXN-20707	11.5179	NIL	GLYCERYL-ETHER-MONOOXYGENASE-RXN	11.6747	1	RXN-10788	22.4892	NIL	RXN-15946	22.1842	4	2.4.1.153-RXN	23.0986	2	RXN-13609_f	23.1336	4	RXN-12236	6.79765	NIL	ACYL-LYSINE-DEACYLASE-RXN	7.09553	3	RXN-11217_f	6.54154	3	RXN-18030	6.55639	NIL	RXN-13459_r	6.26714	5	ALKYLMERCURY-LYASE-RXN_r	7.49775	4
	RXN-12055	21.3017	NIL	RXN-12055	21.3017	NIL	HISTPRATPHYD-RXN	14.9041	3	RXN-13821	16.9089	NIL	RXN-19313	17.7343	3	TRANS-OCTAPRENYLTRANSTRANSFERASE-RXN	6.02627	2	RXN-14953	6.61302	5	RXN-17607_r	7.11867	3	RXN-17710	6.74608	2	RXN-13016_r	6.98887	NIL	RXN18C3-42	6.79292	NIL	RXN-11468	7.40334	2	RXN-16496	7.46328	NIL	2-METHYLCITRATE-DEHYDRATASE-RXN_f	6.21191	4	ENDOPOLYPHOSPHATASE-RXN_f	10.3565	3	RXN-18183_r	9.79684	NIL	ALLANTOINASE-RXN	8.23755	3	RXN-14631	6.82269	2	LANOSTEROL-SYNTHASE-RXN	7.10861	5	2.6.1.63-RXN_f	11.5181	2	RXN-9000	11.6764	2	RXN-19731	22.4909	3	RXN-18065	22.1844	NIL	RXN-16569	23.0986	2	RXN-13609_r	23.1336	4	RXN-20648	6.79887	2	RXN-21326	7.09647	NIL	RXN-11217_r	6.54154	3	DEPHOSPHOCOAKIN-RXN	6.55696	2	RXN-12902_f	6.26841	2	RXN-18155	7.49797	NIL
	RXN-6523	21.3018	NIL	RXN-6523	21.3018	NIL	RXN-13275	14.9042	2	RXN-2601	16.9101	2	1.11.1.12-RXN	17.7348	1	RXN-19504	6.02692	3	RXN-14946	6.61302	4	PSERTRANSAM-RXN_f	7.11909	2	RXN-16247	6.7466	4	RXN-12896	6.98887	NIL	RXN-19475	6.79338	NIL	CHLOROCATDIOXY-RXN	7.40343	NIL	RXN-13073	7.46769	2	2-METHYLCITRATE-DEHYDRATASE-RXN_r	6.21191	4	ENDOPOLYPHOSPHATASE-RXN_r	10.3565	3	RXN-20718	9.79791	3	ACETOACETYL-COA-HYDROLASE-RXN	8.23818	3	RXN-12537	6.82291	NIL	RXN-8124	7.10919	2	2.6.1.63-RXN_r	11.5181	2	GLYCPDIESTER-RXN	11.6764	3	RXN-18036	22.4912	NIL	RXN-13839	22.1849	NIL	S-ADENMETSYN-RXN	23.0997	2	RXN1F-160	23.1343	NIL	R463-RXN_f	6.79918	NIL	RXN-11031	7.09678	NIL	COENZYME-F420-HYDROGENASE-RXN	6.54256	1	RXN-19770	6.55798	4	RXN-12902_r	6.26841	2	RXN-12819	7.49948	3
	FORMYLTHFDEFORMYL-RXN	21.3022	3	FORMYLTHFDEFORMYL-RXN	21.3022	3	RXN1F-169	14.9071	NIL	RXN-7973	16.9104	1	RXN-8564	17.735	4	D-ALANINE-AMINOTRANSFERASE-RXN_f	6.02784	2	RXN-8496	6.61302	4	PSERTRANSAM-RXN_r	7.11909	2	2.4.1.124-RXN	6.74772	2	RXN-19210	6.98889	4	RXN-21104	6.79338	NIL	4.2.3.11-RXN	7.40416	4	RXN-8835	7.46833	5	RXN-18184	6.21191	NIL	CHLOROPHYLLASE-RXN	10.3569	3	3.5.1.29-RXN	9.79872	3	RXN-12980	8.23985	4	RXN-14542	6.82291	1	4.2.3.12-RXN	7.11201	4	XANTHINE-OXIDASE-RXN	11.5184	1	RXN-14073	11.6764	3	RXN-7984	22.4917	NIL	RXN0-5391_f	22.1859	5	THIAMINASE-RXN	23.1003	3	RXN-18036	23.1356	NIL	R463-RXN_r	6.79918	NIL	RXN-19876	7.09681	NIL	RXN-12751	6.54384	2	UREASE-RXN_f	6.5592	3	RXN-13697_f	6.27049	2	RXN-14039	7.50465	3
	DIOHBUTANONEPSYN-RXN	21.3029	4	DIOHBUTANONEPSYN-RXN	21.3029	4	RXN-12126	14.9077	2	RXN-12982	16.9173	4	RXN-5107	17.735	4	D-ALANINE-AMINOTRANSFERASE-RXN_r	6.02784	2	RXN-8499	6.61302	4	4-CARBOXYMUCONOLACTONE-DECARBOXYLASE-RXN	7.11962	4	ARGDECARBOX-RXN_f	6.74897	4	RXN-19211	6.98889	4	RXN-11115	6.79423	NIL	RXN-2621	7.4047	NIL	2.7.1.63-RXN	7.469	2	5.1.2.3-RXN_f	6.21191	5	RXN-4230	10.3574	NIL	STIZOLOBINATE-SYNTHASE-RXN	9.79931	1	RXN-15794	8.24101	NIL	RXN-18247	6.8241	2	RXN-13177	7.11318	3	RHAMNULPALDOL-RXN_f	11.5184	4	RXN-10847	11.6767	2	RXN-13501	22.4928	NIL	RXN0-5391_r	22.1859	5	RXN-9385	23.1006	NIL	RXN-19731	23.1357	3	RXN-18067	6.79944	NIL	RXN-5109	7.0971	4	RXN-15442	6.54538	NIL	UREASE-RXN_r	6.5592	3	RXN-13697_r	6.27049	2	RXN-12814	7.50465	3
	RXN-19326	21.303	3	RXN-19326	21.303	3	RXN-16130	14.9082	4	RXN-5103	16.9173	NIL	RXN-18493	17.7351	3	ALANINE-AMINOTRANSFERASE-RXN_f	6.02784	2	RXN-14941_f	6.61302	4	3.5.1.82-RXN	7.1207	3	ARGDECARBOX-RXN_r	6.74897	4	RXN-17257	6.99044	NIL	RXN-19735	6.79519	4	RXN-15583_f	7.40524	NIL	RXN-10724	7.46959	1	5.1.2.3-RXN_r	6.21191	5	RXN-16610_f	10.3586	4	RXN-11279	9.80229	NIL	RXN-11282	8.24321	NIL	THIAMIN-TRIPHOSPHATASE-RXN	6.82553	3	RXN-15966	7.11618	NIL	RHAMNULPALDOL-RXN_r	11.5184	4	ARGININE-DEIMINASE-RXN_f	11.6767	3	HYGROMYCIN-B-KINASE-RXN_f	22.4937	2	RXN-11260	22.1863	NIL	RXN-15682	23.1012	3	RXN-13335_f	23.1359	4	RXN-14796	6.79985	1	RXN-5123	7.0971	NIL	PHENYLSERINE-ALDOLASE-RXN_f	6.54548	4	RXN-11790	6.55958	2	ASPAMINOTRANS-RXN_f	6.27049	2	RXN-5468	7.50823	2
	RXN-15412	21.3035	NIL	RXN-15412	21.3035	NIL	RXN-15788_f	14.9094	NIL	RXN-8534	16.9176	NIL	2.4.1.45-RXN	17.7358	2	ALANINE-AMINOTRANSFERASE-RXN_r	6.02784	2	RXN-14941_r	6.61302	4	RXN-15841	7.12172	1	RXN-4761	6.74981	2	RXN-4204	6.99062	2	ACETOACETYL-COA-TRANSFER-RXN_f	6.79649	2	RXN-15583_r	7.40524	NIL	RXNQT-4328	7.47035	2	RXN-18144	6.21191	NIL	RXN-16610_r	10.3586	4	RXN-8546	9.80229	4	RXN-5122	8.24321	NIL	RXN-18193_f	6.82712	NIL	BA7DEHYDRA-RXN	7.11681	4	FUCPALDOL-RXN	11.5184	4	ARGININE-DEIMINASE-RXN_r	11.6767	3	HYGROMYCIN-B-KINASE-RXN_r	22.4937	2	RXN-13609_f	22.1864	4	RXN-16588	23.1014	NIL	RXN-13335_r	23.1359	4	4.2.1.101-RXN	6.79994	NIL	R341-RXN	7.09757	6	PHENYLSERINE-ALDOLASE-RXN_r	6.54548	4	RXN-18396	6.55964	3	ASPAMINOTRANS-RXN_r	6.27049	2	VINYLACETYL-COA-DELTA-ISOMERASE-RXN	7.51072	5
	RXN-17516	21.3049	2	RXN-17516	21.3049	2	RXN-15788_r	14.9094	NIL	RXN-3585	16.918	2	1.8.4.7-RXN	17.7363	1	RXN-13698_f	6.02784	2	RXN-8647	6.61302	1	BRANCHED-CHAINAMINOTRANSFERLEU-RXN_f	7.12258	2	RXN-1442	6.75143	2	N-CARBAMOYLSARCOSINE-AMIDASE-RXN	6.99204	3	ACETOACETYL-COA-TRANSFER-RXN_r	6.79649	2	RXN-12613	7.40565	3	RXN-12068	7.47128	NIL	RXN-8651	6.21191	3	GUANIDINOPROPIONASE-RXN_f	10.3589	3	RXN-21176	9.8032	NIL	2.6.1.58-RXN_f	8.24503	2	RXN-18193_r	6.82712	NIL	2.1.3.1-RXN_f	7.11807	2	RXN-8732	11.5186	3	RXN-14129	11.6771	3	RXN-19560	22.494	4	RXN-13609_r	22.1864	4	RXN-11792	23.1014	NIL	RXN0-5359	23.1373	2	RXN-15404	6.80032	2	RXN-11302	7.09788	3	RXN-14936_f	6.54607	2	RXN-14728	6.55992	3	THREDEHYD-RXN	6.27134	4	MALONYL-COA-DECARBOXYLASE-RXN	7.51187	4
	RXN-7064	21.3055	NIL	RXN-7064	21.3055	NIL	RXN-17041	14.9101	NIL	2.3.1.133-RXN	16.92	2	1.8.4.1-RXN_f	17.7363	1	RXN-13698_r	6.02784	2	RXN-16219	6.61302	1	BRANCHED-CHAINAMINOTRANSFERLEU-RXN_r	7.12258	2	RXN0-5393	6.75182	4	RXN-10707	6.99318	1	2.4.1.124-RXN	6.79663	2	RXN-11651	7.4058	NIL	PHENYLPCARB-RXN	7.4718	NIL	RXN-18195_f	6.21191	NIL	GUANIDINOPROPIONASE-RXN_r	10.3589	3	F16BDEPHOS-RXN	9.80522	3	2.6.1.58-RXN_r	8.24503	2	RXNQT-4176	6.82712	4	2.1.3.1-RXN_r	7.11807	2	ACETOLACTATE-DECARBOXYLASE-RXN	11.5195	4	RXN-14989	11.6775	NIL	RXN-19324	22.4956	3	HYGROMYCIN-B-KINASE-RXN_f	22.1864	2	RXN-19173	23.1015	NIL	RXN-8949	23.1373	1	RXN-21329	6.80156	NIL	RXN-5463	7.09828	2	RXN-14936_r	6.54607	2	RXN0-2022	6.56041	NIL	RXN-19631	6.27225	1	STRICTOSIDINE-BETA-GLUCOSIDASE-RXN	7.51395	3
	RXN-18378	21.306	4	RXN-18378	21.306	4	RXN-16269	14.9135	1	RXN-20185	16.9203	NIL	1.8.4.1-RXN_r	17.7363	1	RXN-12704	6.03038	NIL	RXN-14944_f	6.61302	4	GLYCINE-AMIDINOTRANSFERASE-RXN	7.12507	2	RXN-16021	6.75239	4	AGMATINE-N4-COUMAROYLTRANSFERASE-RXN	6.99333	2	RXN-16807	6.79755	NIL	5.3.1.17-RXN_f	7.40787	5	METHGLYSYN-RXN	7.4735	4	RXN-18195_r	6.21191	NIL	PREPHENATE-ASP-TRANSAMINE-RXN_f	10.3595	2	RXN-20929	9.80596	NIL	RXN-16869	8.24633	NIL	RXN-13285	6.82734	NIL	RXN-9459	7.1186	3	RXN-14996	11.5201	3	RXN-10083	11.6779	3	RXN-21331	22.4962	NIL	HYGROMYCIN-B-KINASE-RXN_r	22.1864	2	RXN-15362	23.1015	3	RXN-21331	23.1381	NIL	GALACTOSIDE-3-FUCOSYLTRANSFERASE-RXN	6.80394	2	RXN-9800	7.09842	2	RXN-15331	6.54636	NIL	RXN-8476	6.56049	2	BENZOYLFORMATE-DECARBOXYLASE-RXN	6.27548	4	RXN-16275	7.51444	2
	RXN-8883	21.3062	NIL	RXN-8883	21.3062	NIL	RXN-10003	14.9135	2	RXN-16134	16.921	1	2.1.1.86-RXN_f	17.7364	2	RXN-13285	6.03796	NIL	RXN-14944_r	6.61302	4	TYROSINE-DECARBOXYLASE-RXN	7.12638	4	RXN-17432	6.75296	2	3.5.4.22-RXN	6.9944	3	RXN-16308	6.79797	NIL	5.3.1.17-RXN_r	7.40787	5	DIAMINOPIMDECARB-RXN	7.47389	4	RXN-16391	6.21191	5	PREPHENATE-ASP-TRANSAMINE-RXN_r	10.3595	2	RXN-18229	9.80616	3	RXN0-6994	8.24724	3	RXN-15790	6.82915	NIL	RXN-12430	7.12241	3	RXN-18527	11.5202	NIL	RXN-2462	11.6787	3	QUINOLINATE-SYNTHA-RXN	22.4963	2	HOMOACONITATE-HYDRATASE-RXN	22.1868	4	RXN-8797	23.1021	NIL	1.8.98.1-RXN	23.1394	1	RXN-8170	6.80521	NIL	RXN-14782	7.09862	NIL	RXN-10814_f	6.54709	2	RXN-12841	6.56135	5	RXN-11258	6.27948	NIL	RXN-14089	7.51478	3
	RXN-13472	21.307	NIL	RXN-13472	21.307	NIL	RXN-17083	14.9135	NIL	RXN-17113	16.921	1	2.1.1.86-RXN_r	17.7364	2	THIAMIN-TRIPHOSPHATASE-RXN	6.03908	3	RXN-14947	6.61302	5	RXN-14716_f	7.12871	5	RXN-15684	6.7532	1	RXN-14778	6.99502	4	RXN-12487	6.79821	1	RXN-17142	7.408	NIL	DIHYDROCOUMARIN-LIPASE-RXN	7.47528	3	5.3.3.13-RXN_f	6.21191	5	2-METHYLENEGLUTARATE-MUTASE-RXN	10.3602	5	DIAMINOPIMEPIM-RXN_f	9.80726	5	RXN-9936	8.24838	3	RXN-18496	6.8302	2	1.20.4.2-RXN	7.12943	1	1.2.3.3-RXN	11.5205	1	PSERTRANSAMPYR-RXN_f	11.6788	2	4.1.1.84-RXN_f	22.4966	4	RXN-21091	22.1879	NIL	RXN-12099	23.1022	5	RXN1F-164	23.1398	NIL	RXN-19876	6.80688	NIL	RXN-11535	7.09901	NIL	RXN-10814_r	6.54709	2	RXN-14562	6.56162	2	RXN-20937	6.28106	NIL	RXN-6383_f	7.51514	4
	RXN-9385	21.3074	NIL	RXN-9385	21.3074	NIL	RXN-8953_f	14.9136	2	RXN-18065	16.921	NIL	ZEATIN-O-BETA-D-XYLOSYLTRANSFERASE-RXN_f	17.7369	2	RXN-16600	6.04424	NIL	RXN-19664	6.61302	NIL	RXN-14716_r	7.12871	5	RXN-10425	6.75358	1	RXN-13119_f	6.99505	2	SINAPATE-1-GLUCOSYLTRANSFERASE-RXN	6.79903	2	ACONITATEDEHYDR-RXN_f	7.40995	NIL	RXN-16747_f	7.47539	2	5.3.3.13-RXN_r	6.21191	5	CREATININASE-RXN_f	10.3608	3	DIAMINOPIMEPIM-RXN_r	9.80726	5	SUCROSE-PHOSPHATASE-RXN	8.24838	3	RXN-13282	6.83034	NIL	RXN-17438	7.13053	NIL	RXN-21091	11.5214	NIL	PSERTRANSAMPYR-RXN_r	11.6788	2	4.1.1.84-RXN_r	22.4966	4	RXN-19731	22.188	3	RXN-14605	23.1025	3	RXN-17257	23.1399	NIL	RXN-10943	6.80808	3	2.3.1.131-RXN	7.09934	2	RXN-19059	6.54737	2	RXN-21040	6.56241	2	RXN-11788	6.28137	2	RXN-6383_r	7.51514	4
	RXN-17690	21.3081	1	RXN-17690	21.3081	1	RXN-8953_r	14.9136	2	RXN0-6256	16.9216	NIL	ZEATIN-O-BETA-D-XYLOSYLTRANSFERASE-RXN_r	17.7369	2	GLUTDECARBOX-RXN	6.04655	4	RXN-14952	6.61302	5	RXN-19165	7.12979	2	RXN-14576	6.75381	1	RXN-13119_r	6.99505	2	PUTRESCINE-OXIDASE-RXN	6.79904	1	ACONITATEDEHYDR-RXN_r	7.40995	NIL	RXN-16747_r	7.47539	2	RXN-16264	6.21191	5	CREATININASE-RXN_r	10.3608	3	RXN-16610_f	9.80805	4	RXN-21208	8.2487	NIL	R12-RXN_f	6.83513	5	MACROCIN-O-METHYLTRANSFERASE-RXN	7.13259	2	RXN-19266	11.5215	1	4-HYDROXYPHENYLPYRUVATE-DIOXYGENASE-RXN	11.679	1	RXN0-5391_f	22.4982	5	RXN-19326	22.1881	3	2.3.1.103-RXN	23.1029	2	2.4.1.153-RXN	23.14	2	RXN0-1001	6.80808	3	RXN-10696	7.10087	1	RXN-10948	6.55126	2	RXN-13285	6.56256	NIL	VIOMYCIN-KINASE-RXN	6.28213	2	RXN-15305	7.51534	2
	RXN-15755	21.3081	NIL	RXN-15755	21.3081	NIL	RXN66-344	14.9137	NIL	RXN-18378	16.9217	4	RXN-19581	17.7374	3	RXN-15312	6.05146	3	RXN-8498	6.61302	4	RXN-17165	7.12999	NIL	ACETOACETYL-COA-TRANSFER-RXN_f	6.7546	2	RXN-18951	6.99522	1	RXN-19540	6.79906	3	RXN-15082	7.40999	NIL	RXN-13065	7.47884	1	RXN-17393	6.21191	NIL	UROCANATE-HYDRATASE-RXN	10.3616	4	RXN-16610_r	9.80805	4	RXN-6267	8.24972	1	R12-RXN_r	6.83513	5	RXN-16484	7.13298	3	RXN-14306_f	11.5225	4	RXN-16746	11.679	1	RXN0-5391_r	22.4982	5	RXN-7836_f	22.1883	5	RXN-9486	23.1033	NIL	RXN-16569	23.14	2	RXN-10940	6.80808	3	NACGLCTRANS-RXN_f	7.10139	2	RXN-12091	6.55254	1	RXN0-7022	6.56373	6	STIZOLOBINATE-SYNTHASE-RXN	6.28229	1	RXN-14800	7.51592	5
	RXN-15759	21.3081	NIL	RXN-15759	21.3081	NIL	RXN-21325	14.9137	NIL	RXN-9697	16.9217	4	RXN-5108	17.7376	4	RXN66-526	6.05146	3	RXN-14945_f	6.61302	4	RXN-17703	7.13053	3	ACETOACETYL-COA-TRANSFER-RXN_r	6.7546	2	UROCANATE-HYDRATASE-RXN	6.99897	4	MANNOSE-ISOMERASE-RXN_f	6.79924	5	ACETYLORNDEACET-RXN_f	7.41003	3	STREPTOMYCIN-3-KINASE-RXN_f	7.48024	2	RXN-15344_f	6.21191	5	RXN-12764	10.3619	1	RXN-16496	9.80808	NIL	BETA-LYSINE-56-AMINOMUTASE-RXN_f	8.25373	5	RXN-8885	6.83518	4	RXN66-495	7.13468	1	RXN-14306_r	11.5225	4	RXN-15123	11.6792	3	2.4.1.153-RXN	22.4991	2	RXN-7836_r	22.1883	5	SAMDECARB-RXN	23.1034	4	RXN-15946	23.14	4	3.1.3.72-RXN	6.80808	3	NACGLCTRANS-RXN_r	7.10139	2	RXN-11552_f	6.55589	5	RXN-8081	6.56633	6	RXN-11386	6.28233	2	RXN-12265	7.52347	3
	RXN-18058	21.3082	NIL	RXN-18058	21.3082	NIL	RXN-8476	14.9139	2	RXN-9993	16.9218	2	RXN-18451	17.7377	2	RXN-14300	6.05537	1	RXN-14945_r	6.61302	4	R146-RXN	7.13126	1	R15-RXN_f	6.75476	2	RXN-10749	7.00078	2	MANNOSE-ISOMERASE-RXN_r	6.79924	5	ACETYLORNDEACET-RXN_r	7.41003	3	STREPTOMYCIN-3-KINASE-RXN_r	7.48024	2	RXN-15344_r	6.21191	5	GLUTATHIONE-REDUCT-NADPH-RXN	10.3624	1	RXN-6550	9.80895	NIL	BETA-LYSINE-56-AMINOMUTASE-RXN_r	8.25373	5	RXN-9915	6.83561	5	RXN-15790	7.13804	NIL	GLUCOSAMINE-6-P-DEAMIN-RXN_f	11.5235	3	2.6.1.64-RXN_f	11.6792	2	RXN-16569	22.4991	2	ENOYL-COA-DELTA-ISOM-RXN_f	22.1883	5	RXN66-346	23.1039	NIL	RXN-13230_f	23.1411	5	RXN-7920	6.80808	3	RXN-16247	7.10146	4	RXN-11552_r	6.55589	5	PHENYLPYRUVATE-DECARBOXYLASE-RXN	6.56825	4	RXN-8503	6.28379	NIL	RXN1G-186	7.5241	3
	RXN-8149	21.3091	1	RXN-8149	21.3091	1	RXN-10125	14.914	1	2.4.1.117-RXN	16.9218	2	GLUTATHIONE-PEROXIDASE-RXN	17.7389	1	FORMYLMETHIONINE-DEFORMYLASE-RXN	6.05577	3	RXN-19264	6.61522	4	R147-RXN	7.13335	1	R15-RXN_r	6.75476	2	2.5.1.45-RXN	7.00134	2	RXN-14969_f	6.79924	5	HISTTRANSAM-RXN_f	7.41067	2	LINA1-RXN	7.48264	NIL	RXN-9640	6.21191	NIL	DIHYDROXYISOVALDEHYDRAT-RXN	10.3631	4	RXN-21021	9.81014	NIL	PREPHENATE-ASP-TRANSAMINE-RXN_f	8.2559	2	O-SUCCHOMOSERLYASE-RXN_f	6.83608	2	SPHINGANINE-1-PHOSPHATE-ALDOLASE-RXN	7.1404	4	GLUCOSAMINE-6-P-DEAMIN-RXN_r	11.5235	3	2.6.1.64-RXN_r	11.6792	2	RXN-21091	22.4993	NIL	ENOYL-COA-DELTA-ISOM-RXN_r	22.1883	5	RXN66-162	23.1043	2	RXN-13230_r	23.1411	5	RXN-10944	6.80808	3	RXN-16665	7.10163	NIL	2-AMINOADIPATE-AMINOTRANSFERASE-RXN_f	6.55743	2	RXN-13972	6.56841	NIL	RXN-7704	6.28415	4	RXN-18071	7.52794	NIL
	RXN-19320	21.3099	3	RXN-19320	21.3099	3	RXN-19359	14.914	2	RXN-5108	16.9231	4	2.4.1.153-RXN	17.7391	2	N6-METHYL-LYSINE-OXIDASE-RXN	6.05796	1	RXN-9457	6.61542	5	RXN-14129	7.13573	3	RXN-13444	6.75481	4	RXN-12895	7.00136	3	RXN-14969_r	6.79924	5	HISTTRANSAM-RXN_r	7.41067	2	RXN-8747	7.48408	NIL	RXN0-5285_f	6.21191	NIL	3-DEHYDROQUINATE-DEHYDRATASE-RXN_f	10.3637	4	2.4.1.65-RXN	9.81329	2	PREPHENATE-ASP-TRANSAMINE-RXN_r	8.2559	2	O-SUCCHOMOSERLYASE-RXN_r	6.83608	2	RXN-19167	7.14622	2	RXN-13548	11.5235	NIL	RXN18C3-11	11.6798	NIL	RXN-19326	22.5005	3	RXN-7931_f	22.1883	5	RXN-7813	23.1043	2	GDPMANDEHYDRA-RXN	23.1425	4	RXN-8205	6.80896	NIL	3.1.2.27-RXN	7.1021	3	2-AMINOADIPATE-AMINOTRANSFERASE-RXN_r	6.55743	2	GPH-RXN	6.57056	3	RXN-8949	6.28457	1	TREHALOSEPHOSPHA-RXN	7.52846	3
	RXN-13596_f	21.3103	2	RXN-13596_f	21.3103	2	RXN-17078	14.9144	NIL	RXN-17078	16.9234	NIL	RXN-16569	17.7391	2	2.5.1.39-RXN	6.05958	2	RXN-18183_f	6.61693	NIL	SUCCORNTRANSAM-RXN_f	7.13613	2	RXN-8714	6.75644	2	3.5.1.86-RXN_f	7.00152	3	RXN-19079	6.79951	NIL	GLYCINE-AMIDINOTRANSFERASE-RXN	7.41085	2	RXN-7022	7.48688	2	RXN0-5285_r	6.21191	NIL	3-DEHYDROQUINATE-DEHYDRATASE-RXN_r	10.3637	4	RXN-16747_f	9.81426	2	RXN-9887	8.25609	3	3.2.1.92-RXN	6.83617	3	RXN-18564	7.14624	2	RXN-17077_f	11.5252	1	RXN-14996	11.6819	3	RXN-7836_f	22.5008	5	RXN-7931_r	22.1883	5	RXN-19560	23.1062	4	RXN-15498	23.1431	NIL	RXN-20175	6.81089	4	4.1.1.82-RXN	7.10312	4	RXN-16745_f	6.55758	2	RXN-19351	6.57102	2	RXN-15931	6.2857	NIL	RXN-19378	7.53334	3
	RXN-13596_r	21.3103	2	RXN-13596_r	21.3103	2	RXN-12238	14.9144	2	RXN-12238	16.9234	2	RXN-18638_f	17.7394	2	RXN-13684	6.06063	3	RXN-18183_r	6.61693	NIL	SUCCORNTRANSAM-RXN_r	7.13613	2	RXN-20303	6.75696	NIL	3.5.1.86-RXN_r	7.00152	3	RXN-17190	6.79971	NIL	RXN-19327	7.41186	NIL	RXN-11346	7.48725	2	RXN-9781_f	6.21191	5	RXN-17381	10.3646	1	RXN-16747_r	9.81426	2	RXN-8986	8.25655	NIL	RXN-15967	6.84218	NIL	RXN0-4841_f	7.14647	5	RXN-17077_r	11.5252	1	RXN-171	11.6821	NIL	RXN-7836_r	22.5008	5	RXN-10672	22.1891	2	UROPORIIIMETHYLTRANSA-RXN	23.1063	NIL	R213-RXN	23.1442	4	RXN-21326	6.81089	NIL	RXN-15427	7.10413	4	RXN-16745_r	6.55758	2	RXN-17283	6.57129	NIL	RXN-13821	6.28627	NIL	RXN-8284	7.53373	NIL
	RXN-14979	21.3105	2	RXN-14979	21.3105	2	RXN-10002	14.9144	2	RXN-10002	16.9234	2	RXN-18638_r	17.7394	2	RXN-19911	6.06063	3	RXN-11744	6.61764	NIL	NICOTINAMID-RXN	7.13688	3	ORNMUTST-RXN_f	6.75743	5	RXN-8136	7.00229	NIL	RXN-18011	6.79971	NIL	3.5.1.82-RXN	7.41248	3	2.4.1.222-RXN_f	7.48725	2	RXN-9781_r	6.21191	5	PYRNUTRANSHYDROGEN-RXN_f	10.3651	1	RXN-17142	9.81472	NIL	RXN-13691	8.25678	3	RXN-12753	6.84235	NIL	RXN0-4841_r	7.14647	5	R229-RXN	11.5257	3	RXN-8136	11.6826	NIL	ENOYL-COA-DELTA-ISOM-RXN_f	22.5008	5	RXN-15375	22.1898	NIL	RXN-19916_f	23.1075	4	RXN18C3-59	23.1446	NIL	R231-RXN	6.81169	4	RXN-10707	7.10416	1	RXN-19540	6.55949	3	RXN-11801	6.5713	NIL	RXN-9611	6.28735	2	RXN-5469	7.5355	2
	GLUTARATE--COA-LIGASE-RXN	21.3106	6	GLUTARATE--COA-LIGASE-RXN	21.3106	6	RXN-13442	14.9159	NIL	MHPCHYDROL-RXN	16.9236	3	RXN-17402	17.7398	1	DIGLUCOACETYL-DOCOSANOATE-HYDROLYSIS-RXN	6.06063	3	RXN-20717	6.62077	3	ETHANOLAMINE-PHOSPHATE-PHOSPHO-LYASE-RXN_f	7.13707	4	ORNMUTST-RXN_r	6.75743	5	RXN-8137	7.00229	NIL	SULFITE-OXIDASE-RXN	6.8009	1	RXN-8911	7.41289	NIL	2.4.1.222-RXN_r	7.48725	2	XYLONATE-DEHYDRATASE-RXN	6.21191	4	PYRNUTRANSHYDROGEN-RXN_r	10.3651	1	3.1.3.70-RXN	9.81558	3	RXN-13692	8.25678	3	RXN-12754	6.84235	NIL	1.8.1.15-RXN	7.15014	1	RXN0-6720_f	11.5267	NIL	RXN-8137	11.6826	NIL	ENOYL-COA-DELTA-ISOM-RXN_r	22.5008	5	RXN0-5065	22.1917	NIL	RXN-19916_r	23.1075	4	RXN-12055	23.1447	NIL	RXN-18840	6.81192	3	RXN-19475	7.10444	NIL	RXN-19802	6.56206	4	RXN-7836_f	6.57276	5	RXN-16945	6.28906	1	RXN-16274	7.53624	2
	RXN-7686	21.3107	1	RXN-7686	21.3107	1	RXN-19255	14.9168	NIL	3.4.17.13-RXN	16.925	3	RXN-12777	17.7399	NIL	RXN-13679	6.06063	NIL	LTARTDEHYDRA-RXN	6.62301	4	ETHANOLAMINE-PHOSPHATE-PHOSPHO-LYASE-RXN_r	7.13707	4	RXN-20065	6.75779	NIL	RXN-2002	7.0039	NIL	3.5.2.16-RXN_f	6.80193	3	RXN-10706	7.41352	1	2.4.1.163-RXN	7.48725	2	RXN4FS-12	6.21191	2	SUCROSE-PHOSPHORYLASE-RXN	10.3671	2	RXN-10447	9.81565	3	RXN-13701	8.25678	3	PRTRANS-RXN_f	6.84306	2	RXN-13677	7.15303	3	RXN0-6720_r	11.5267	NIL	RXN-6266	11.6849	1	RXN-7931_f	22.5008	5	RXN-12529	22.1921	NIL	RXN-13452	23.1082	2	RXN-19323	23.1447	3	RXN-8915	6.81256	NIL	RXN-21104	7.10444	NIL	ALADEHYDCHLORO-RXN	6.56249	4	RXN-7836_r	6.57276	5	S-ADENMETSYN-RXN	6.28964	2	RXN-19814	7.53721	3
	RXN-19322	21.3111	3	RXN-19322	21.3111	3	RXN-12812_f	14.917	2	RXN-18441	16.9251	2	ALKANAL-MONOOXYGENASE-FMN-LINKED-RXN	17.7405	1	ACETYLHOMOSER-CYS-RXN_f	6.06063	2	D--TARTRATE-DEHYDRATASE-RXN_f	6.62301	4	LINB2-RXN	7.13837	3	RXN-15123	6.7595	3	RXN-8713	7.00403	2	3.5.2.16-RXN_r	6.80193	3	HOMOACONITATE-HYDRATASE-RXN	7.41543	4	AIRS-RXN	7.48746	6	RXN0-5306	6.21191	5	PEPCARBOX-RXN	10.3672	4	RXN-10445	9.81565	3	RXN-6266	8.25723	1	PRTRANS-RXN_r	6.84306	2	1.8.5.1-RXN	7.15362	1	2.1.1.143-RXN	11.527	2	RXN-19491_f	11.6857	5	RXN-7931_r	22.5008	5	2.7.7.40-RXN	22.1921	2	RXN-13609_f	23.1088	4	RXN-7984	23.145	NIL	RXN-13638	6.81268	NIL	RXN-17377	7.10541	2	RXN-19262	6.56323	1	ENOYL-COA-DELTA-ISOM-RXN_f	6.57276	5	MMUM-RXN	6.29085	2	RXN-21006	7.53737	4
	THIOSULFATE--THIOL-SULFURTRANSFERASE-RXN_f	21.3137	2	THIOSULFATE--THIOL-SULFURTRANSFERASE-RXN_f	21.3137	2	RXN-12812_r	14.917	2	RXN-18058	16.9264	NIL	RXN-12775_f	17.741	4	ACETYLHOMOSER-CYS-RXN_r	6.06063	2	D--TARTRATE-DEHYDRATASE-RXN_r	6.62301	4	RXN-13016_f	7.1388	NIL	RXN-17608	6.76005	3	RXN-16131	7.0049	1	ORNMUTST-RXN_f	6.80302	5	NARINGENIN-CHALCONE-SYNTHASE-RXN	7.4156	2	RXN-11288	7.4879	NIL	RXN-12752	6.21191	5	2.1.1.21-RXN_f	10.3675	2	RXN-10788	9.81569	NIL	RXN-7021	8.25743	2	RXN-15089	6.84415	3	1.11.1.12-RXN	7.15386	1	CATECHOL-12-DIOXYGENASE-RXN	11.5275	1	RXN-19491_r	11.6857	5	RXN0-5123	22.5009	NIL	S-ADENMETSYN-RXN	22.1934	2	RXN-13609_r	23.1088	4	RXN-9486	23.1453	NIL	VALINE-PYRUVATE-AMINOTRANSFER-RXN_f	6.81292	2	COA-DISULFIDE-REDUCTASE-NADH-RXN_f	7.10769	1	RXN-10788	6.56592	NIL	ENOYL-COA-DELTA-ISOM-RXN_r	6.57276	5	RXN-12236	6.29116	NIL	RXN-19189_f	7.53738	NIL
	THIOSULFATE--THIOL-SULFURTRANSFERASE-RXN_r	21.3137	2	THIOSULFATE--THIOL-SULFURTRANSFERASE-RXN_r	21.3137	2	RXN-18066	14.9174	NIL	RXN-13439	16.9267	6	RXN-12775_r	17.741	4	RXN-13889	6.06063	3	RXN-13729	6.62328	4	RXN-13016_r	7.1388	NIL	RXN-13282	6.7603	NIL	RXN-16991	7.00534	6	ORNMUTST-RXN_r	6.80302	5	RXN-19165	7.4168	2	4.2.3.16-RXN	7.4879	4	AMINO-ACID-RACEMASE-RXN_f	6.21191	5	2.1.1.21-RXN_r	10.3675	2	RXN-10827	9.81569	2	2.4.1.216-RXN_f	8.26107	2	RXN-17726	6.84563	NIL	RXN-13824	7.1541	NIL	2PGADEHYDRAT-RXN_f	11.5279	4	RXN-8460	11.6866	1	RXN18C3-59	22.5014	NIL	RXN-15413	22.1943	NIL	RXN0-5123	23.1091	NIL	RXN-12226	23.1456	1	VALINE-PYRUVATE-AMINOTRANSFER-RXN_r	6.81292	2	COA-DISULFIDE-REDUCTASE-NADH-RXN_r	7.10769	1	TRIMETHYLAMINE-OXIDE-ALDOLASE-RXN	6.56646	4	RXN-7931_f	6.57276	5	LYSDECARBOX-RXN	6.29116	4	RXN-19189_r	7.53738	NIL
	RXN-19277	21.3147	NIL	RXN-19277	21.3147	NIL	RXN-14138	14.918	1	RXN-15741	16.9267	NIL	RXN-13754	17.7411	2	DIGLUCODIACETYL-DOCOSANOATE-LYSIS-RXN	6.06063	3	RXN-16747_f	6.62541	2	RXN-10759	7.13949	3	RXN66-565_f	6.76211	NIL	RXN-12090	7.00588	1	MANNPGUANYLTRANGDP-RXN	6.80467	2	RXN-10051	7.41723	3	4.2.3.20-RXN	7.4879	4	AMINO-ACID-RACEMASE-RXN_r	6.21191	5	RXN-17209	10.3676	NIL	RXN-10135	9.8161	NIL	2.4.1.216-RXN_r	8.26107	2	RXN-15071	6.84583	NIL	GALACTOSIDE-2-L-FUCOSYLTRANSFERASE-RXN	7.15656	2	2PGADEHYDRAT-RXN_r	11.5279	4	RXN-10419	11.6873	NIL	2.7.7.40-RXN	22.5021	2	RXN-10735	22.195	NIL	4.1.1.84-RXN_f	23.1098	4	RXN-7974	23.1468	1	RXN3O-130	6.81391	1	THIOSULFATE-SULFURTRANSFERASE-RXN	7.10781	2	RXN-12126	6.56721	2	RXN-7931_r	6.57276	5	RXN0-7342	6.2932	NIL	RXN-11031	7.5375	NIL
	RXN-19209	21.3148	4	RXN-19209	21.3148	4	RXN-11288	14.9182	NIL	RXN-14714_f	16.9271	5	RXN-8357	17.7438	3	RXN0-7013	6.06063	3	RXN-16747_r	6.62541	2	RXN0-5065	7.13952	NIL	RXN66-565_r	6.76211	NIL	RXN-9940	7.00588	1	RXNQT-4141	6.80467	2	3.1.1.81-RXN	7.41723	3	ENOYL-COA-HYDRAT-RXN	7.48819	4	RXN-18502	6.21191	4	NARINGENIN-3-DIOXYGENASE-RXN	10.3681	1	R307-RXN	9.8161	1	RXN-20734	8.2624	3	MALYL-COA-LYASE-RXN_f	6.8461	4	RXN-20693	7.15889	1	RXN-16925	11.528	NIL	RXN0-2943	11.6875	NIL	PRUNASIN-BETA-GLUCOSIDASE-RXN	22.5021	3	RXN-9485	22.1951	4	4.1.1.84-RXN_r	23.1098	4	UNDECAPRENOL-KINASE-RXN	23.1484	2	METHIONINE-RACEMASE-RXN_f	6.81515	5	RXN-13001	7.1089	4	RXN-4201	6.57002	2	RXN-15064	6.57297	NIL	RXN-19275	6.29329	4	MYO-INOSITOL-1-PHOSPHATE-SYNTHASE-RXN	7.53804	5
	RXN-13868	21.3152	1	RXN-13868	21.3152	1	4.2.3.16-RXN	14.9182	4	RXN-14714_r	16.9271	5	RXN-18771	17.744	2	RXN-13890	6.06063	3	RXN-20718	6.62861	3	RXN-18812	7.13988	4	RXN-14494	6.76313	4	THYMINE-DIOXYGENASE-RXN	7.00665	1	RXN-6381	6.8075	1	RXN-10052	7.41723	3	RXN-7699_f	7.48819	4	RXN-14764	6.21191	NIL	RXN-16280	10.3688	2	RXN-19792	9.81709	3	R147-RXN	8.26426	1	MALYL-COA-LYASE-RXN_r	6.8461	4	RXN-19629	7.15892	1	RXN-10245	11.5282	5	1.13.11.28-RXN	11.6875	1	RXN-18065	22.5023	NIL	RXN-19173	22.1959	NIL	2.4.1.219-RXN	23.1099	2	RXN-18273	23.1493	NIL	METHIONINE-RACEMASE-RXN_r	6.81515	5	RXN-18270	7.10928	2	2.1.1.3-RXN_f	6.57044	2	RXN-18664_f	6.57356	2	RXN-21218_f	6.29458	3	RXN66-579	7.53804	5
	RXN8J2-3	21.3155	NIL	RXN8J2-3	21.3155	NIL	4.2.3.20-RXN	14.9182	4	RXN-12777	16.9294	NIL	RXN-21209	17.7441	NIL	RXN-21298	6.06237	2	RXN-13029	6.62887	4	RXN-20662	7.14014	NIL	ACONITATE-DECARBOXYLASE-RXN	6.7639	4	RXN-8890	7.00717	4	RXN-15300	6.80778	1	RXN-10047	7.41723	3	RXN-7699_r	7.48819	4	RXN-13873_f	6.21191	NIL	CHORISMATEMUT-RXN_f	10.3699	5	TRYPTOPHAN-2-MONOOXYGENASE-RXN	9.81736	1	RXN-18397	8.26427	3	RXN-19799	6.84827	NIL	RXN-21298	7.15904	2	RXN0-7002	11.5291	3	RXN-17077_f	11.6879	1	RXN-10672	22.5027	2	RXN-19320	22.1963	3	RXN-19324	23.1102	3	ACECOATRANS-RXN	23.1497	2	RXN-2961	6.82105	4	RXN-14048	7.10943	NIL	2.1.1.3-RXN_r	6.57044	2	RXN-18664_r	6.57356	2	RXN-21218_r	6.29458	3	RXN-17170	7.54203	NIL
	KDO-8PSYNTH-RXN	21.3162	2	KDO-8PSYNTH-RXN	21.3162	2	RXN-8469	14.9187	1	RXN-9411	16.9302	NIL	RXN-19629	17.7444	1	RXN-13770	6.06363	4	RXN-8642_f	6.6301	NIL	RXN-3944	7.14339	3	PYRAZOLYLALANINE-SYNTHASE-RXN_f	6.76438	4	RXN-8845	7.01089	3	RXN-7770	6.80918	NIL	RXN-10050	7.41723	3	RXN-14273	7.48819	4	RXN-13873_r	6.21191	NIL	CHORISMATEMUT-RXN_r	10.3699	5	RXN-15933	9.81831	NIL	RXN0-7347_f	8.26514	NIL	RXN-16509	6.85057	3	RXN-12338	7.16482	4	RXN0-5061	11.5296	NIL	RXN-17077_r	11.6879	1	RXN-18451	22.5037	2	RXN18C3-59	22.1968	NIL	RXN-19696	23.1116	2	R11-RXN_f	23.1497	2	RXN-10977_f	6.82178	3	RXN-13574	7.10965	3	RXN-19079	6.57059	NIL	RXN-15576	6.57442	NIL	CATECHOL-2-3-DIOXYGENASE-RXN	6.29536	1	RXN-12846	7.54268	5
	RXN-7813	21.3173	2	RXN-7813	21.3173	2	RXN-12699	14.9207	NIL	RXN-9410	16.9302	NIL	RXN-19560	17.7467	4	RXN0-5433_f	6.06655	4	RXN-8642_r	6.6301	NIL	RXN-17577	7.14423	3	PYRAZOLYLALANINE-SYNTHASE-RXN_r	6.76438	4	RXN-17592	7.01333	4	RXN-17402	6.80944	1	RXN-13654_f	7.41729	4	RXN-13616	7.48819	4	RXN-11400	6.21191	NIL	RXN0-5186	10.3716	NIL	UROCANATE-HYDRATASE-RXN	9.81859	4	RXN0-7347_r	8.26514	NIL	RXN-15421_f	6.85306	2	ISONOCARDICIN-SYNTHASE-RXN	7.16526	2	RXN-15851	11.5307	1	6-HEXANOLIDE-HYDROLYSIS-RXN	11.6881	NIL	RXN-15413	22.5051	NIL	RXN0-5359	22.1973	2	RXN-13471	23.1118	2	R11-RXN_r	23.1497	2	RXN-10977_r	6.82178	3	RXN-10001	7.10965	3	RXN-12221_f	6.57189	NIL	R141-RXN	6.5747	4	RXNI-2_f	6.29659	2	2.4.2.12-RXN	7.5462	2
	RXN-16966	21.3173	1	RXN-16966	21.3173	1	RXN-709	14.9211	5	RXN-18343	16.9308	NIL	ACECOATRANS-RXN	17.7472	2	RXN0-5433_r	6.06655	4	RXN-19361	6.63168	2	RXN18C3-32	7.14428	NIL	RXN-13001	6.76623	4	FPPSYN-RXN	7.01371	2	3.5.99.5-RXN	6.81015	3	RXN-13654_r	7.41729	4	RXN-17114	7.48819	4	FORMIMINOGLUTAMATE-DEIMINASE-RXN	6.21191	3	RXN0-5240_f	10.3725	NIL	RXN-9586	9.82025	NIL	1.13.11.9-RXN	8.26516	1	RXN-15421_r	6.85306	2	RXN-17844	7.16526	2	URACIL-5-CARBOXYLATE-DECARBOXYLASE-RXN_f	11.5309	4	CATECHOL-2-3-DIOXYGENASE-RXN	11.6889	1	RXN-12529	22.5061	NIL	RXN-10725	22.1981	NIL	RXN-21331	23.1125	NIL	RXN-15727	23.1497	2	RXN-10978_f	6.82178	3	RXN-7927_f	7.1102	4	RXN-12221_r	6.57189	NIL	1.13.11.14-RXN	6.57483	1	RXNI-2_r	6.29659	2	RXN-12842	7.54624	5
	RXN-19313	21.3187	3	RXN-19313	21.3187	3	RXN18C3-25	14.9214	NIL	RXN-19189_f	16.9313	NIL	R11-RXN_f	17.7472	2	RXN-17130	6.07524	1	RXN-21208	6.6322	NIL	1.2.3.3-RXN	7.14545	1	RXN-8823	6.76664	NIL	2.5.1.68-RXN	7.01371	2	RXN-20303	6.81103	NIL	PYRIDOXAL-OXIDASE-RXN	7.41931	1	RXN-14276	7.48819	4	RXN-18187_f	6.21191	NIL	RXN0-5240_r	10.3725	NIL	RXN-8963_f	9.82041	1	DIMETHYLPROPIOTHETIN-DETHIOMETHYLASE-RXN	8.26607	4	RXN-13695	6.85377	3	2.5.1.64-RXN	7.16826	2	URACIL-5-CARBOXYLATE-DECARBOXYLASE-RXN_r	11.5309	4	DIAMINOPIMDECARB-RXN	11.6894	4	MHPCHYDROL-RXN	22.5068	3	RXN-18451	22.1983	2	RXN-9508	23.1131	1	RXN0-7046	23.1498	NIL	RXN-10978_r	6.82178	3	RXN-7927_r	7.1102	4	RXN0-5210	6.57322	NIL	PROTOCATECHUATE-45-DIOXYGENASE-RXN	6.57483	1	RXN-12800	6.29853	2	RXN0-4181	7.54687	3
	RXN-13316	21.3187	NIL	RXN-13316	21.3187	NIL	RXN-19339	14.9227	2	RXN-19189_r	16.9313	NIL	R11-RXN_r	17.7472	2	RXN-19490_f	6.08134	2	ACETOACETYL-COA-TRANSFER-RXN_f	6.63292	2	RXN-15705	7.14655	4	RXN-13728_f	6.76698	2	RXN-11973	7.01371	2	RXN-20027	6.81315	1	RXN-3142	7.4197	2	RXN-20381	7.48819	4	RXN-18187_r	6.21191	NIL	RXN-19263	10.375	NIL	RXN-8963_r	9.82041	1	RXN-10668	8.26755	NIL	METHELENE-THMPT-OXI-RXN_f	6.85386	1	RXN-13733_f	7.1704	3	RXN-12613	11.5327	3	RXN0-6708	11.6896	NIL	RXN-15375	22.507	NIL	GDPMANDEHYDRA-RXN	22.1984	4	RXN18C3-35	23.1138	NIL	RXN-12304	23.1505	2	RXN-10964	6.82178	3	2.8.3.10-RXN_f	7.11067	2	ARGDECARBOX-RXN_f	6.57388	4	RXN-18112	6.57487	NIL	RXN-14545	6.30047	2	RXN-16308	7.54847	NIL
	RXN-13314	21.3187	NIL	RXN-13314	21.3187	NIL	CEPHALOSPORIN-C-DEACETYLASE-RXN	14.9233	3	RXN-13555	16.9316	1	RXN-15727	17.7472	2	RXN-19490_r	6.08134	2	ACETOACETYL-COA-TRANSFER-RXN_r	6.63292	2	RXN-20718	7.1475	3	RXN-13728_r	6.76698	2	RXN-8836	7.01434	1	RXN-9884	6.81582	NIL	RXN-13117_f	7.42047	2	RXN-13304	7.48819	4	5.1.3.21-RXN_f	6.21191	5	4.1.2.29-RXN	10.3754	4	RXN0-6710	9.82147	3	RXN-20717	8.27016	3	METHELENE-THMPT-OXI-RXN_r	6.85386	1	RXN-13733_r	7.1704	3	4.1.2.29-RXN	11.534	4	RXN-8654	11.6896	NIL	RXN-9485	22.5077	4	PRUNASIN-BETA-GLUCOSIDASE-RXN	22.1988	3	QUINOLINATE-SYNTHA-RXN	23.1142	2	RXN-19916_f	23.151	4	RXN0-5122	6.82329	NIL	2.8.3.10-RXN_r	7.11067	2	ARGDECARBOX-RXN_r	6.57388	4	RXN-20242	6.57653	2	RXN-16498	6.30062	NIL	RXN-20283	7.55006	NIL
	RXN-8480	21.3199	NIL	RXN-8480	21.3199	NIL	RXN-11254	14.924	NIL	THIAMIN-TRIPHOSPHATASE-RXN	16.9316	3	HYDROXYMETHYLGLUTARYL-COA-SYNTHASE-RXN_f	17.7476	2	RXN-15494	6.08167	NIL	RXN-17213	6.63374	NIL	RXN-19327	7.14791	NIL	RXN-8460	6.76734	1	4.1.1.74-RXN	7.01634	4	RXN-17077_f	6.81767	1	RXN-13117_r	7.42047	2	3-HYDROXBUTYRYL-COA-DEHYDRATASE-RXN_f	7.48819	4	5.1.3.21-RXN_r	6.21191	5	RXN-12895	10.3761	3	3.1.3.62-RXN	9.82249	3	RXN-10463	8.27149	1	RXN-9383	6.8546	NIL	RXN-15421_f	7.17254	2	CATECHOL-2-3-DIOXYGENASE-RXN	11.5346	1	RXN0-5216	11.6905	NIL	RXN-11430	22.5083	3	RXN-19322	22.2001	3	RXN-18042	23.1149	NIL	RXN-19916_r	23.151	4	RXN-9384_f	6.82334	2	RXN-18263	7.11136	2	ENTF-RXN	6.57534	NIL	RXN-11645	6.57667	NIL	RXN0-4342	6.30078	2	RXN-1022	7.55192	NIL
	RXN-12529	21.32	NIL	RXN-12529	21.32	NIL	RXN-8032_f	14.9273	NIL	HYDROXYMETHYLGLUTARYL-COA-SYNTHASE-RXN_f	16.9318	2	HYDROXYMETHYLGLUTARYL-COA-SYNTHASE-RXN_r	17.7476	2	L-AMINO-ACID-OXIDASE-RXN	6.08236	1	RXN-11789	6.634	2	RXN-10668	7.14854	NIL	RXN-12969	6.76756	4	ACONITATEDEHYDR-RXN_f	7.01658	NIL	RXN-17077_r	6.81767	1	RXN-7822	7.42112	NIL	3-HYDROXBUTYRYL-COA-DEHYDRATASE-RXN_r	7.48819	4	L-LYSINE-OXIDASE-RXN	6.2143	1	3.2.1.26-RXN	10.3767	NIL	RXN-10946	9.82249	NIL	L-PIPECOLATE-OXIDASE-RXN	8.27257	1	2.8.3.17-RXN	6.85479	2	RXN-15421_r	7.17254	2	HISTPRATPHYD-RXN	11.5355	3	CYTDEAM-RXN	11.6905	3	GDPMANDEHYDRA-RXN	22.5085	4	RXN-8949	22.2011	1	RXN-19326	23.1152	3	RXN-10672	23.1523	2	RXN-9384_r	6.82334	2	RXN-17190	7.11217	NIL	RXN-10425	6.57564	1	RXN-18154	6.57667	1	RXN-18044	6.30078	NIL	RXN-16456	7.55566	2
	RXN-9700	21.3202	2	RXN-9700	21.3202	2	RXN-8032_r	14.9273	NIL	HYDROXYMETHYLGLUTARYL-COA-SYNTHASE-RXN_r	16.9318	2	RXN-13340	17.7485	NIL	RXN-9301	6.08265	NIL	RXN-13695	6.63656	3	RXN-10757	7.1491	3	RXN-17556	6.76805	NIL	ACONITATEDEHYDR-RXN_r	7.01658	NIL	RXN-9743	6.81785	NIL	4.1.1.68-RXN	7.42183	4	RXN-16155	7.48819	4	1.13.11.55-RXN	6.21457	1	OXOGLUTARATE-DEHYDROGENASE-NADP+-RXN_f	10.3777	1	RXN-15442	9.82269	NIL	RXN-11115	8.27328	NIL	RXN-20930	6.85479	NIL	1.8.4.7-RXN	7.17493	1	RXN-8884	11.5355	NIL	RXN-11716	11.6919	NIL	RXN-19320	22.5088	3	RXN-11792	22.2014	NIL	RXN-19731	23.1155	3	RXN-14670	23.1529	1	RXN-17325	6.82349	NIL	RXN-18011	7.11217	NIL	RXN-15300	6.57576	1	RXN-15968	6.57669	NIL	ASPARAGHYD-RXN	6.30376	3	RXN-21295	7.55566	2
	RXN-7895	21.3227	NIL	RXN-7895	21.3227	NIL	RXN0-304	14.9299	NIL	ACECOATRANS-RXN	16.9332	2	RXN-3585	17.7485	2	RXN-18752_f	6.08741	5	RXN-19504	6.63663	3	THI-P-KIN-RXN	7.14923	2	RXN-18527	6.76821	NIL	RXN-19818_f	7.01734	5	RXN-9902	6.81977	NIL	RXN-11691	7.42258	4	RXN-16096	7.48819	4	RXN-8512	6.2164	4	OXOGLUTARATE-DEHYDROGENASE-NADP+-RXN_r	10.3777	1	RXN-18249	9.82414	2	RXN-13488	8.27438	1	RXN-12839	6.85588	5	1.8.4.1-RXN_f	7.17493	1	2.7.7.1-RXN	11.5355	2	NICOTINAMID-RXN	11.6928	3	RXN-19916_f	22.5092	4	QUINOLINATE-SYNTHA-RXN	22.2014	2	RXN0-5391_f	23.1156	5	RXN-19696	23.1552	2	RXN-17320	6.82349	NIL	RXN-19139	7.11221	NIL	RXN-16497	6.57863	NIL	RXN-20710	6.57722	6	RXN-17500	6.30458	NIL	RXN-4121	7.55739	NIL
	PRUNASIN-BETA-GLUCOSIDASE-RXN	21.3229	3	PRUNASIN-BETA-GLUCOSIDASE-RXN	21.3229	3	RXN-8769	14.9308	6	R11-RXN_f	16.9332	2	1.20.4.2-RXN	17.7488	1	RXN-18752_r	6.08741	5	COBINAMIDEKIN-RXN	6.63826	2	RXN-12651	7.1506	1	RXN-5109	6.76824	4	RXN-19818_r	7.01734	5	RXN-11648	6.8198	NIL	RXN-12894	7.42273	3	RXN-20346	7.48819	4	RXN-10003	6.2182	2	RXN1F-474	10.3781	NIL	RXN-18769	9.82496	NIL	RXN-9287	8.27542	2	RXN-12840	6.85588	5	1.8.4.1-RXN_r	7.17493	1	RXN-13396	11.5358	1	RXN-14415	11.6931	1	RXN-19916_r	22.5092	4	RXN18C3-38	22.2027	NIL	RXN0-5391_r	23.1156	5	4.1.1.84-RXN_f	23.156	4	L-3-CYANOALANINE-SYNTHASE-RXN_f	6.82401	4	RXN0-2361	7.11297	6	RXN-19944	6.57933	3	BENZOYLFORMATE-DECARBOXYLASE-RXN	6.57806	4	RXN-17069	6.30458	NIL	RXN-13648	7.55972	2
	2.6.1.28-RXN_f	21.3245	2	2.6.1.28-RXN_f	21.3245	2	RXN-15376_f	14.9334	2	R11-RXN_r	16.9332	2	P-PANTOCYSDECARB-RXN	17.7504	4	RXN-14063	6.09044	2	RXN-15403	6.64054	2	RXN-14785	7.15192	1	RXN-5123	6.76824	NIL	R313-RXN	7.01939	4	4.2.1.93-RXN	6.82054	4	RXN-6267	7.42299	1	RXN-11667_f	7.48819	4	RXN-17083	6.2182	NIL	RXN-12896	10.3787	NIL	R213-RXN	9.82503	4	RXN-9697	8.27543	4	RXN-8631_f	6.85687	4	RXN-MG-PROTOPORPHYRIN-METHYLESTER-SYN	7.17531	2	RXN0-2943	11.5369	NIL	TYROSINE-DECARBOXYLASE-RXN	11.6932	4	RXN-19173	22.5094	NIL	RXN-18273	22.2037	NIL	RXN-8884	23.1165	NIL	4.1.1.84-RXN_r	23.156	4	L-3-CYANOALANINE-SYNTHASE-RXN_r	6.82401	4	RXN-21327	7.11348	NIL	RXN-20350	6.57975	4	RXN-12902_f	6.57832	2	RXN-21208	6.30487	NIL	RXN0-5391_f	7.56007	5
	2.6.1.28-RXN_r	21.3245	2	2.6.1.28-RXN_r	21.3245	2	RXN-15376_r	14.9334	2	RXN-15727	16.9332	2	RXN-20189	17.751	1	RXN-17384	6.0906	2	ORNITHINE-RACEMASE-RXN_f	6.6422	5	RXN-14771	7.15192	1	4.1.1.75-RXN	6.76862	4	PSERTRANSAM-RXN_f	7.01951	2	RXN-12221_f	6.82132	NIL	RXN-15578_f	7.4249	NIL	RXN-11667_r	7.48819	4	ORNITHINE-RACEMASE-RXN_f	6.2192	5	D-PPENTOMUT-RXN_f	10.3793	5	RXN-12982	9.82557	4	RXN-20027	8.27661	1	RXN-8631_r	6.85687	4	RXN-17447	7.17786	NIL	1.13.11.28-RXN	11.5369	1	2-HYDROXY-3-OXOADIPATE-SYNTHASE-RXN	11.6932	2	S-ADENMETSYN-RXN	22.5096	2	MHPCHYDROL-RXN	22.2042	3	RXN-7836_f	23.1167	5	RXN18C3-26	23.1562	NIL	RXN-14494	6.82606	4	4.2.1.101-RXN	7.11389	NIL	RXN-20334	6.58198	4	RXN-12902_r	6.57832	2	4.1.1.80-RXN	6.3054	4	RXN0-5391_r	7.56007	5
	RXN-14414	21.3248	1	RXN-14414	21.3248	1	RXN18C3-39	14.9345	NIL	RXN-10672	16.9334	2	MHPCHYDROL-RXN	17.7514	3	METHIONINE-RACEMASE-RXN_f	6.09157	5	ORNITHINE-RACEMASE-RXN_r	6.6422	5	RXN-15893	7.15251	5	RXN-11771	6.76943	2	PSERTRANSAM-RXN_r	7.01951	2	RXN-12221_r	6.82132	NIL	RXN-15578_r	7.4249	NIL	RXN-20338	7.48819	4	ORNITHINE-RACEMASE-RXN_r	6.2192	5	D-PPENTOMUT-RXN_r	10.3793	5	RXN-5103	9.82557	NIL	RXN-19210	8.27734	4	R101-RXN_f	6.85746	2	RXN-17459	7.18001	NIL	RXN-14569_f	11.537	2	R229-RXN	11.6934	3	RXN-9486	22.5098	NIL	RXN-19560	22.2046	4	RXN-7836_r	23.1167	5	RXN-19313	23.1563	3	RXN1G01-46_f	6.82706	5	RXN-16057	7.11504	NIL	RXN-9884	6.58247	NIL	ETHAMLY-RXN	6.57835	4	RXN-11259	6.30636	NIL	RXN-9936	7.56053	3
	RXN-12408	21.3259	NIL	RXN-12408	21.3259	NIL	RXN-13430	14.9347	3	RXN-18638_f	16.9337	2	RXN-8927	17.7519	NIL	METHIONINE-RACEMASE-RXN_r	6.09157	5	N6-METHYL-LYSINE-OXIDASE-RXN	6.64756	1	RXN-15141	7.15383	NIL	ACECOATRANS-RXN	6.77087	2	2.4.1.194-RXN	7.02107	2	RXN-2601	6.82307	2	RXN-2002	7.42703	NIL	RXN-11750	7.48819	4	FORMAMIDASE-RXN	6.22125	3	RXN-16945	10.3797	1	RXN-18142	9.82585	1	RXN-19211	8.27734	4	R101-RXN_r	6.85746	2	ISOHEXENYLGLUTACONYL-COA-HYDRATASE-RXN	7.1801	4	RXN-14569_r	11.537	2	RXN-8017	11.6947	NIL	RXN0-5359	22.5106	2	RXN-11430	22.2051	3	ENOYL-COA-DELTA-ISOM-RXN_f	23.1167	5	RXN-18065	23.1565	NIL	RXN1G01-46_r	6.82706	5	RXN0-5364	7.11588	NIL	RXN-19475	6.58325	NIL	RXN-1022	6.57936	NIL	RXN-13813	6.30719	NIL	SUCROSE-PHOSPHATASE-RXN	7.56053	3
	RXN0-262	21.3265	2	RXN0-262	21.3265	2	RXN-6524	14.9363	NIL	RXN-18638_r	16.9337	2	RXN-6267	17.7524	1	4.2.1.107-RXN_f	6.09327	4	OXALODECARB-RXN	6.64826	4	RXN-18433_f	7.15706	1	R11-RXN_f	6.77087	2	RXN0-5121	7.02145	NIL	PROPIONYL-COA-CARBOXY-RXN_f	6.82524	6	RXN-12982	7.4271	4	RXN-15014	7.48819	4	RXN-19659_f	6.2213	NIL	RXN-19792	10.3806	3	RXN-18127	9.82585	1	4.1.1.77-RXN	8.2797	4	TRANS-HEXAPRENYLTRANSTRANSFERASE-RXN	6.85819	2	GLUTATHIONE-PEROXIDASE-RXN	7.18126	1	RXN-6642	11.5375	3	GLUCOSAMINE-6-P-DEAMIN-RXN_f	11.6955	3	RXN18C3-35	22.5107	NIL	RXN-12115	22.2055	1	ENOYL-COA-DELTA-ISOM-RXN_r	23.1167	5	RXN-10788	23.1571	NIL	RXN-19498	6.82714	NIL	OXAMATE-CARBAMOYLTRANSFERASE-RXN	7.11599	2	RXN-21104	6.58325	NIL	NICONUCADENYLYLTRAN-RXN	6.5807	2	4.1.1.68-RXN	6.30724	4	RXN-14608	7.56124	NIL
	GST-RXN	21.3272	2	GST-RXN	21.3272	2	TEICHOICSYN5-RXN	14.9371	2	RXN-19800	16.9337	2	RXN-11282	17.7528	NIL	4.2.1.107-RXN_r	6.09327	4	RXN-8979	6.64878	4	RXN-18433_r	7.15706	1	R11-RXN_r	6.77087	2	HISTTRANSAM-RXN_f	7.0215	2	PROPIONYL-COA-CARBOXY-RXN_r	6.82524	6	RXN-5103	7.4271	NIL	RXN-14805	7.48819	4	RXN-19659_r	6.2213	NIL	3-ISOPROPYLMALISOM-RXN_f	10.3807	NIL	RXN-5108	9.82624	4	RXN-10747	8.28035	1	RXN-14318	6.86348	NIL	RXN-8731	7.18187	3	RXN-19563	11.5375	3	GLUCOSAMINE-6-P-DEAMIN-RXN_r	11.6955	3	RXN-15371	22.5124	NIL	RXN-2884	22.2061	NIL	RXN-7931_f	23.1167	5	THIOSULFATE--THIOL-SULFURTRANSFERASE-RXN_f	23.1573	2	RXN-17361	6.82814	NIL	RXN-7282_f	7.1161	NIL	ORNMUTST-RXN_f	6.58466	5	RXN-18044	6.58326	NIL	3.4.17.14-RXN	6.30743	3	RXN-12686	7.56152	3
	RXN-11386	21.3274	2	RXN-11386	21.3274	2	RXN-7852	14.9374	2	RXN-17308	16.9339	2	RXN-5122	17.7528	NIL	RXN-17381	6.09728	1	RXN-114	6.64983	NIL	RXN-12802	7.15891	2	RXN-15727	6.77087	2	HISTTRANSAM-RXN_r	7.0215	2	DIHYDROOROT-RXN_f	6.82549	3	RXN-11279	7.42716	NIL	RXN-20677	7.48819	4	RXN-13029	6.2225	4	3-ISOPROPYLMALISOM-RXN_r	10.3807	NIL	RXN-7304	9.82702	3	TYROSINE-3-MONOOXYGENASE-RXN	8.28047	1	RXN-10622	6.86385	NIL	DAHPSYN-RXN_f	7.18193	2	RXN-19566	11.5375	3	RXN-13548	11.6955	NIL	RXN-18724	22.5128	2	RXN-15937	22.2074	NIL	RXN-7931_r	23.1167	5	THIOSULFATE--THIOL-SULFURTRANSFERASE-RXN_r	23.1573	2	PROTOCATECHUATE-DECARBOXYLASE-RXN_f	6.82929	4	RXN-7282_r	7.1161	NIL	ORNMUTST-RXN_r	6.58466	5	RXN-7933	6.58378	3	R213-RXN	6.30978	4	RXN-11771	7.56376	2
	RXN-18315	21.3297	NIL	RXN-18315	21.3297	NIL	RXN-9488	14.9385	3	RXN-8564	16.9343	4	GDPMANDEHYDRA-RXN	17.7531	4	LACTATE-2-MONOOXYGENASE-RXN	6.09728	1	RXN-18193_f	6.65009	NIL	PYRAZIN-RXN	7.16083	3	RXN-7933	6.77307	3	PYRIDOXAL-OXIDASE-RXN	7.0226	1	DIHYDROOROT-RXN_r	6.82549	3	RXN-8546	7.42716	4	RXN-17475	7.48819	4	4.3.1.14-RXN	6.22256	4	RXN-18769	10.3826	NIL	RXN-13371	9.82734	3	RXN-5861	8.28047	NIL	HOMOACONITATE-HYDRATASE-RXN	6.86387	4	DAHPSYN-RXN_r	7.18193	2	RXN-19593	11.5375	3	RXN-14306_f	11.6955	4	RXN-19322	22.5131	3	RXN-18724	22.2077	2	RXN-7984	23.1172	NIL	RXN-13821	23.1577	NIL	PROTOCATECHUATE-DECARBOXYLASE-RXN_r	6.82929	4	RXN-19492_f	7.1161	NIL	CARNDETRU-RXN_f	6.5847	4	RXN-21208	6.58473	NIL	RXN-13596_f	6.30981	2	RXN-9162	7.56474	NIL
	RXN-113	21.3298	NIL	RXN-113	21.3298	NIL	RXN-17830	14.939	3	RXN-5107	16.9343	4	NITROGENASE-FLAVODOXIN-RXN	17.7535	1	RXN-10971	6.09757	2	RXN-18193_r	6.65009	NIL	RXN-10828	7.16186	2	RXN-7737_f	6.7735	2	RXN-12892	7.02301	3	RXN-19491_f	6.82625	5	RXN-12892	7.42723	3	RXN-17110	7.48819	4	LIPIDADISACCHARIDESYNTH-RXN	6.22488	2	RXN-17125	10.3831	NIL	RXN-12612	9.82779	NIL	RXN-14995	8.28136	3	RXN-5341	6.86637	3	RXN-15962	7.18266	NIL	RXN-19588	11.5375	3	RXN-14306_r	11.6955	4	RXN-12128	22.5142	2	RXN-12128	22.2077	2	RXN0-5359	23.1186	2	RXN-19209	23.1582	4	RXN0-2022	6.82987	NIL	RXN-19492_r	7.1161	NIL	CARNDETRU-RXN_r	6.5847	4	ASPARAGHYD-RXN	6.58701	3	RXN-13596_r	6.30981	2	RXN-17447	7.56661	NIL
	RXN-10735	21.3301	NIL	RXN-10735	21.3301	NIL	RXN-19765	14.939	3	RXN-292	16.9349	NIL	RXN-2601	17.7543	2	RXN-10972	6.09757	2	RXNQT-4176	6.65009	4	PYRIDOXAL-OXIDASE-RXN	7.16238	1	RXN-7737_r	6.7735	2	3.5.1.29-RXN	7.02431	3	RXN-19491_r	6.82625	5	RXN-18721	7.42785	NIL	RXN-20675	7.48819	4	SERINE-GLYOXYLATE-AMINOTRANSFERASE-RXN_f	6.22716	2	2.4.1.151-RXN	10.3832	2	RXN-21276	9.8282	NIL	RXN-8277	8.28186	NIL	4.3.1.14-RXN	6.86665	4	RXN-1083	7.18346	4	RXN-19591	11.5375	3	RXN-14092	11.6961	3	RXN-12115	22.5143	1	RXN-19696	22.2081	2	RXN-9990	23.1189	2	THIAMIN-PYRIDINYLASE-RXN	23.1591	2	RXN-19626	6.83054	2	2-OXOPENT-4-ENOATE-HYDRATASE-RXN	7.1161	4	RXN-11587	6.58752	2	RXN-12893	6.58709	4	RXN-11335	6.31058	1	RXN-13208	7.56766	NIL
	RXN18C3-9	21.3302	NIL	RXN18C3-9	21.3302	NIL	RXN-12183_f	14.9411	NIL	RXN-2622_f	16.9353	NIL	RXN-292	17.7548	NIL	2.7.1.152-RXN	6.09757	2	RXN-1063	6.65016	1	TRYPTOPHAN-2-MONOOXYGENASE-RXN	7.16318	1	RXN-16172	6.77417	NIL	RXN-14821	7.02454	1	RXN-16945	6.8275	1	RXN-10632	7.42887	4	RXN-13305	7.48819	4	SERINE-GLYOXYLATE-AMINOTRANSFERASE-RXN_r	6.22716	2	N-CARBAMOYLSARCOSINE-AMIDASE-RXN	10.3833	3	RXN-7303	9.82835	3	RXN-8281	8.28186	NIL	RXN-11651	6.86889	NIL	RXN-8798	7.18444	NIL	RXN-19564	11.5375	3	RXN-15851	11.6965	1	RXN-11792	22.5152	NIL	RXN-10733	22.2094	NIL	GDPMANDEHYDRA-RXN	23.119	4	RXN-774	23.1599	NIL	RXN-14794	6.83075	4	RXN-13459_f	7.1161	5	RXN-14684	6.58985	NIL	RXN-20241	6.59015	2	PROPANEDIOL-DEHYDRATASE-RXN	6.31058	4	RXN-13256	7.56848	NIL
	RXN-12115	21.3328	1	RXN-12115	21.3328	1	RXN-12183_r	14.9411	NIL	RXN-2622_r	16.9353	NIL	RXN-8547	17.755	4	RXN3DJ-170	6.10095	4	RXN-15614_f	6.6504	NIL	RXN-11455_f	7.16491	3	RXN-20069	6.77441	3	RXN-8748	7.02471	3	CARBOXY-CISCIS-MUCONATE-CYCLASE-RXN_f	6.82752	5	RXN-10707	7.42972	1	RXN-20377	7.48819	4	SERINE--GLYOXYLATE-AMINOTRANSFERASE-RXN_f	6.22716	2	RXN-9641	10.3834	NIL	1.14.13.99-RXN	9.82851	1	RXN-8292_f	8.28186	NIL	RXN-21336	6.87114	4	RXN-16938	7.18601	3	RXN-19594	11.5375	3	4.1.1.76-RXN_f	11.697	4	RXN-19944	22.5169	3	ACECOATRANS-RXN	22.2101	2	RXN-14424	23.1192	NIL	RXN-11262	23.1604	NIL	2.4.1.216-RXN_f	6.83257	2	RXN-13459_r	7.1161	5	ACONITATE-DECARBOXYLASE-RXN	6.59034	4	RXN-8642_f	6.5916	NIL	RXN-15968	6.31106	NIL	RXN-13243	7.56848	NIL
	RXN-13745	21.3339	NIL	RXN-13745	21.3339	NIL	RXN-3625	14.9413	NIL	RXN-7891	16.9353	NIL	2.4.1.141-RXN	17.7552	2	RXN-13282	6.10241	NIL	RXN-15614_r	6.6504	NIL	RXN-11455_r	7.16491	3	RXN-12588	6.7758	2	RXN-8244	7.02504	1	CARBOXY-CISCIS-MUCONATE-CYCLASE-RXN_r	6.82752	5	RXN-19818_f	7.43012	5	RXN-16135	7.48819	4	SERINE--GLYOXYLATE-AMINOTRANSFERASE-RXN_r	6.22716	2	RXN-11211_f	10.3834	3	RXN-16926	9.82928	NIL	RXN-8292_r	8.28186	NIL	RXN-17432	6.87362	2	RXN-11459	7.18685	NIL	RXN-19567	11.5375	3	4.1.1.76-RXN_r	11.697	4	RXN-19696	22.5175	2	R11-RXN_f	22.2101	2	RXN-15937	23.12	NIL	RXN-12686	23.1605	3	2.4.1.216-RXN_r	6.83257	2	RXN-16472_f	7.11786	2	RXN-17190	6.59151	NIL	RXN-8642_r	6.5916	NIL	D-LYXOSE-KETOL-ISOMERASE-RXN_f	6.31315	5	RXN-13257	7.56848	NIL
	RXN-13450	21.3355	2	RXN-13450	21.3355	2	RXN-292	14.9422	NIL	2.6.1.58-RXN_f	16.9355	2	RETINYL-PALMITATE-ESTERASE-RXN	17.7553	3	STREPTOMYCIN-3-ADENYLYLTRANSFERASE-RXN	6.10523	2	2-CARBOXY-D-ARABINITOL-1-PHOSPHATASE-RXN	6.6509	3	RXN18C3-33	7.16504	NIL	RXN-11761	6.7788	3	RXN-19040	7.02565	2	6-METHYLSALICYLATE-DECARBOXYLASE-RXN	6.82759	4	RXN-19818_r	7.43012	5	RXN-9545	7.48819	4	RXN-18151	6.22827	NIL	RXN-11211_r	10.3834	3	RXN-18913	9.83096	3	RXN-14343_f	8.28255	4	METHIONINE-GAMMA-LYASE-RXN	6.87418	4	1.1.3.34-RXN	7.18845	1	RXN-19565	11.5375	3	2.6.1.58-RXN_f	11.6972	2	RXN-9508	22.5179	1	R11-RXN_r	22.2101	2	PRUNASIN-BETA-GLUCOSIDASE-RXN	23.1212	3	RXN-16945	23.1616	1	RXN0-7317	6.83288	NIL	RXN-16472_r	7.11786	2	RXN-18011	6.59151	NIL	RXN-7927_f	6.59247	4	D-LYXOSE-KETOL-ISOMERASE-RXN_r	6.31315	5	RXN-13255	7.56848	NIL
	RXN-8038	21.3355	5	RXN-8038	21.3355	5	RXN-11284	14.9424	NIL	2.6.1.58-RXN_r	16.9355	2	3.1.1.64-RXN	17.7553	3	RXN-20145	6.10562	NIL	RXN-17284	6.65126	NIL	PHOSPHONOACETALDEHYDE-HYDROLASE-RXN_f	7.16536	3	RXN-MG-PROTOPORPHYRIN-METHYLESTER-SYN	6.77939	2	RXN-19033	7.02565	NIL	RXN-15927	6.83231	NIL	RXN-14534	7.43023	NIL	RXN-12567	7.48819	4	CYANIDE-HYDRATASE-RXN	6.22843	4	N-CARBAMOYLPUTRESCINE-AMIDASE-RXN	10.3843	3	RXN-21069	9.83228	3	RXN-14343_r	8.28255	4	RXN-13658	6.87581	NIL	RXN-20294	7.19025	NIL	RXN-19603	11.5375	3	2.6.1.58-RXN_r	11.6972	2	RXN-13335_f	22.5216	4	RXN-15727	22.2101	2	RXN-19320	23.1232	3	RXN-19944	23.1623	3	RXN-17064	6.83355	NIL	RXN-13626	7.11796	NIL	RXN-12487	6.5921	1	RXN-7927_r	6.59247	4	4-HYDROXY-2-KETOPIMELATE-LYSIS-RXN	6.31325	4	RXN-12519_f	7.57147	5
	RXN-12573	21.336	4	RXN-12573	21.336	4	RXN-5106	14.9424	4	RXN-8510	16.9372	NIL	RXN-14038	17.7553	3	OXALATE-OXIDASE-RXN	6.10599	1	RXN-10137	6.65388	1	PHOSPHONOACETALDEHYDE-HYDROLASE-RXN_r	7.16536	3	GLUTATHIONE-THIOESTERASE-RXN	6.77985	3	1.97.1.2-RXN	7.02759	1	RXN0-5393	6.83302	4	RXN-11587	7.43094	2	RXN-17797	7.48819	4	3.2.1.156-RXN	6.2293	3	PHOSPHOENOLPYRUVATE-PHOSPHATASE-RXN	10.3848	3	RXN-13016_f	9.83479	NIL	RXN-12384	8.28402	3	RXN0-7316	6.87699	1	4.2.1.41-RXN	7.19342	4	RXN-19592	11.5375	3	RXN-115	11.6988	1	RXN-13335_r	22.5216	4	RXN-13335_f	22.2104	4	RXN-8271	23.1249	NIL	RXN-15755	23.1625	NIL	ALKAPHOSPHA-RXN	6.83536	3	2.4.1.129-RXN	7.11858	2	RXN-9902	6.59237	NIL	FHLMULTI-RXN	6.59378	NIL	RXN-19266	6.31365	1	RXN-12519_r	7.57147	5
	KDPGALDOL-RXN	21.3367	4	KDPGALDOL-RXN	21.3367	4	RXN-8563	14.9424	4	RXN-14640	16.9376	3	RXN-12404	17.7557	NIL	RXN-8277	6.10667	NIL	RXN-19902	6.65614	4	RXN-10139_f	7.16611	2	LEUKOTRIENE-C4-SYNTHASE-RXN	6.77985	4	RXN-12860	7.02913	NIL	RXN-14576	6.83512	1	5.5.1.2-RXN	7.43175	5	RXN-20678	7.48819	4	RXN-19635	6.23385	4	RXN-21082	10.385	1	RXN-13016_r	9.83479	NIL	RXN-18951	8.28638	1	RXN-11386	6.8796	2	RXN-15089	7.19351	3	BRANCHED-CHAINAMINOTRANSFERLEU-RXN_f	11.5381	2	RXN-6642	11.6994	3	CTPSYN-RXN	22.5218	6	RXN-13335_r	22.2104	4	MHPCHYDROL-RXN	23.1257	3	RXN-15759	23.1625	NIL	ACID-PHOSPHATASE-RXN	6.83536	3	RXN-11348	7.11858	2	RXN66-475	6.59339	NIL	RXN-18235	6.59469	2	RXN66-1	6.31423	1	RXN-16305	7.57361	NIL
	DEHYDDEOXPHOSGALACT-ALDOL-RXN_f	21.3367	4	DEHYDDEOXPHOSGALACT-ALDOL-RXN_f	21.3367	4	RXN-698	14.9429	1	RXN-18818	16.9376	NIL	2.3.1.133-RXN	17.7564	2	RXN-8281	6.10667	NIL	MTDMBARK-RXN_f	6.65885	1	RXN-10139_r	7.16611	2	RXN-7919	6.77985	3	RXN-13091	7.02986	NIL	RXN-12734	6.83525	4	PINOSYLVIN-SYNTHASE-RXN	7.43222	2	RXN-20342	7.48819	4	RXN-17724	6.2346	NIL	RXN-20182	10.385	NIL	1.13.11.46-RXN	9.83532	1	RXN-14821	8.2909	1	RXN-17388	6.88058	3	RXN-12772	7.19474	2	BRANCHED-CHAINAMINOTRANSFERLEU-RXN_r	11.5381	2	RXN-19563	11.6994	3	RXN-19313	22.5219	3	RXN-18042	22.2108	NIL	RXN-10725	23.1259	NIL	2.7.7.40-RXN	23.1632	2	SULFITE-OXIDASE-RXN	6.83616	1	RXN-11291	7.11858	2	RXN-14104	6.59339	NIL	ETHANOLAMINE-OXIDASE-RXN	6.59527	1	ALLIIN-LYASE-RXN	6.31776	4	RXN-14605	7.5779	3
	DEHYDDEOXPHOSGALACT-ALDOL-RXN_r	21.3367	4	DEHYDDEOXPHOSGALACT-ALDOL-RXN_r	21.3367	4	RXN-17580	14.9437	1	RXN-3625	16.9381	NIL	RXN-14560	17.7573	2	RXN-8292_f	6.10667	NIL	MTDMBARK-RXN_r	6.65885	1	ACETYLORNDEACET-RXN_f	7.16685	3	PUTRESCINE-OXIDASE-RXN	6.78061	1	RXN-5108	7.03155	4	RXN-18804	6.83688	NIL	RXN-15364	7.43363	NIL	RXN-13303	7.48819	4	RXN-14667	6.23469	NIL	LYSINE-N-ACETYLTRANSFERASE-RXN_f	10.3866	2	4.1.1.77-RXN	9.83729	4	RXN-15669	8.29164	NIL	DEMETHYLMACROCIN-O-METHYLTRANSFERASE-RXN	6.88067	2	RXN-12773	7.19474	2	4.1.1.68-RXN	11.5387	4	RXN-19566	11.6994	3	RXN-15937	22.5221	NIL	RXN-8859	22.2109	NIL	RXN0-5065	23.1262	NIL	RXN-13189	23.1634	1	O-PYROCATECHUATE-DECARBOXYLASE-RXN_f	6.84223	4	RXN-14712	7.11858	2	RXN-14105_f	6.59339	NIL	TEICHOICSYN8-RXN	6.59753	NIL	RXN-8898	6.31776	4	RXN-18150	7.58058	3
	RXN-991	21.3372	NIL	RXN-991	21.3372	NIL	RXN-7759	14.9442	2	RXN-11802	16.9388	2	RXN-19189_f	17.7582	NIL	RXN-8292_r	6.10667	NIL	L-FUCONATE-HYDRATASE-RXN	6.66262	4	ACETYLORNDEACET-RXN_r	7.16685	3	4.1.1.84-RXN_f	6.78086	4	RXN-8838	7.03273	3	RXN-15250	6.83794	3	RXN-20742	7.43428	1	UROCANATE-HYDRATASE-RXN	7.49256	4	RXN-1761	6.23497	3	LYSINE-N-ACETYLTRANSFERASE-RXN_r	10.3866	2	RXN-8244	9.83819	1	RXN-13632	8.29184	NIL	RXN-16571	6.88252	NIL	RXN-11260	7.19553	NIL	2.6.1.64-RXN_f	11.5401	2	RXN-19593	11.6994	3	RXN-2884	22.5224	NIL	RXN-15371	22.2114	NIL	RXN-19139	23.1266	NIL	RXN-15413	23.1646	NIL	O-PYROCATECHUATE-DECARBOXYLASE-RXN_r	6.84223	4	RXN-13946	7.119	4	RXN-14105_r	6.59339	NIL	RXN-8979	6.59781	4	RXN-11524	6.31776	4	RXN-12099	7.58226	5
	RXN-13813	21.3375	NIL	RXN-13813	21.3375	NIL	RXN0-6575	14.9449	4	RXN-15979	16.9393	NIL	RXN-19189_r	17.7582	NIL	4.1.2.41-RXN	6.11006	NIL	RXN-15772_f	6.66317	NIL	RXN-14987	7.168	4	4.1.1.84-RXN_r	6.78086	4	RXN-10668	7.03306	NIL	RXN-13229_f	6.839	2	2.8.1.5-RXN_f	7.43453	2	RXN-16322	7.49293	1	RXN-12230	6.23639	2	RXN0-4301	10.3866	5	RXN-15662	9.83882	NIL	RXN-8564	8.2919	4	RXN-20294	6.88479	NIL	RXN18C3-16	7.19619	NIL	2.6.1.64-RXN_r	11.5401	2	RXN-19588	11.6994	3	RXN0-5065	22.5224	NIL	4.1.1.84-RXN_f	22.2123	4	RXN-13821	23.1275	NIL	RXN-8884	23.165	NIL	RXN-19902	6.84367	4	RXN-8930	7.12134	3	RXN66-471	6.59339	NIL	RXN-10136	6.59803	NIL	RXN-8916	6.31776	4	RXN-7836_f	7.58295	5
	RXN-8119	21.3381	2	RXN-8119	21.3381	2	RXN0-7343	14.9459	NIL	RXN-15788_f	16.9393	NIL	GLYOXI-RXN_f	17.7587	4	RXN-15064	6.11048	NIL	RXN-15772_r	6.66317	NIL	CYTDEAM-RXN	7.16817	3	RXN-9855	6.78179	NIL	2-HYDROXY-3-OXOADIPATE-SYNTHASE-RXN	7.03351	2	RXN-13229_r	6.839	2	2.8.1.5-RXN_r	7.43453	2	RXN-17592	7.49384	4	RXN-10441	6.2368	4	RXN-13516	10.3886	NIL	2.6.1.7-RXN_f	9.83915	2	RXN-5107	8.2919	4	RXN-19272	6.88515	2	DHS-PHOSPHATASE-RXN	7.19959	NIL	RXN-18396	11.5405	3	RXN-19591	11.6994	3	GART-RXN_f	22.5228	2	4.1.1.84-RXN_r	22.2123	4	RXN-19322	23.1277	3	UROPORIIIMETHYLTRANSA-RXN	23.1652	NIL	RXN-16903_f	6.84388	2	RXN-15148	7.1215	NIL	RXN3O-470	6.59383	NIL	RXN-11777	6.59927	NIL	RXN-16174	6.31776	4	RXN-7836_r	7.58295	5
	RXN-15298	21.3382	4	RXN-15298	21.3382	4	RXN-15795	14.9459	NIL	RXN-15788_r	16.9393	NIL	GLYOXI-RXN_r	17.7587	4	3.5.5.7-RXN_f	6.1107	3	RXN-13252	6.66343	4	RXN-8846	7.16848	NIL	RXN-14725	6.78304	4	RXN-9600	7.03438	1	RXN-12354	6.84049	NIL	RXN-7577	7.43615	NIL	RXN-9497	7.49402	1	4-HYDROXYGLUTAMATE-AMINOTRANSFERASE-RXN_f	6.23886	2	DARABALDOL-RXN	10.3897	4	2.6.1.7-RXN_r	9.83915	2	RXN-18589	8.29197	4	FUCISOM-RXN_f	6.88586	5	2.4.1.88-RXN	7.20191	2	RXN-15939	11.5409	NIL	RXN-19564	11.6994	3	GART-RXN_r	22.5228	2	RXN-9990	22.2124	2	RXN-2884	23.1278	NIL	RXN-13752	23.166	2	RXN-16903_r	6.84388	2	RXN-17432	7.12166	2	RXN-17556	6.59398	NIL	RXN-10883	6.60012	NIL	RXN-8909	6.31776	4	ENOYL-COA-DELTA-ISOM-RXN_f	7.58295	5
	RXN-19323	21.3383	3	RXN-19323	21.3383	3	RXN-8149	14.9463	1	RXN-13819	16.941	NIL	RXN0-304	17.7588	NIL	3.5.5.7-RXN_r	6.1107	3	D-ASPARTATE-OXIDASE-RXN	6.66358	1	RXN-13161	7.16902	1	RXN-18315	6.78582	NIL	GLUTAMIN-RXN	7.0345	3	MTAMBARKMULTI-RXN_f	6.8408	NIL	RXN-17384	7.43641	2	RXN-19557	7.4959	NIL	4-HYDROXYGLUTAMATE-AMINOTRANSFERASE-RXN_r	6.23886	2	RXN-14253	10.3902	NIL	RXN0-275	9.83975	NIL	RXN-18588	8.29197	4	FUCISOM-RXN_r	6.88586	5	RXN-11386	7.20261	2	ARGININE-RACEMASE-RXN_f	11.5409	5	RXN-19594	11.6994	3	PHLORETIN-HYDROLASE-RXN	22.5238	3	RXN-14416	22.2133	1	RXN-19944	23.128	3	RXN-19173	23.1674	NIL	RXN-16570	6.84388	2	UDP-NACMUR-ALA-LIG-RXN	7.12201	6	PYRAZOLYLALANINE-SYNTHASE-RXN_f	6.59601	4	RXN-21209	6.60113	NIL	RXN-5110	6.31838	4	ENOYL-COA-DELTA-ISOM-RXN_r	7.58295	5
	RXN-10725	21.3387	NIL	RXN-10725	21.3387	NIL	BTUR2-RXN	14.9463	2	RXN-13818	16.9418	NIL	RXN-13839	17.7597	NIL	3.5.5.1-RXN	6.1107	3	RXN-17726	6.67306	NIL	RXN-11784	7.17047	1	CARBOXYMETHYLHYDANTOINASE-RXN_f	6.78594	3	RXN-16496	7.03709	NIL	MTAMBARKMULTI-RXN_r	6.8408	NIL	RXN-9700	7.43842	2	RXN-14989	7.4965	NIL	R141-RXN	6.24016	4	3.2.1.50-RXN	10.3905	3	2.1.3.9-RXN_f	9.84146	2	RXN-11377	8.29209	NIL	3.2.1.156-RXN	6.88803	3	3.4.24.32-RXN	7.20298	3	ARGININE-RACEMASE-RXN_r	11.5409	5	RXN-19567	11.6994	3	RXN66-346	22.5239	NIL	RXN-19916_f	22.2136	4	RXN-4319	23.1283	2	RXN-13534	23.1675	NIL	6.3.1.12-RXN	6.84511	6	RXN-18264	7.12235	2	PYRAZOLYLALANINE-SYNTHASE-RXN_r	6.59601	4	RXN-8732	6.60117	3	RXN-15590	6.31965	NIL	RXN-7931_f	7.58295	5
	RXN-6261	21.3392	6	RXN-6261	21.3392	6	RXN-18504	14.9466	NIL	RXN-15681	16.9424	NIL	RXN-8220	17.7625	3	2.6.1.46-RXN_f	6.1108	2	RXN-9611	6.67324	2	GLUCOSE-OXIDASE-RXN	7.17065	1	CARBOXYMETHYLHYDANTOINASE-RXN_r	6.78594	3	RXN-16599	7.03738	2	PHENYLALANINE-DECARBOXYLASE-RXN	6.84109	4	RXN-8836	7.44055	1	2PGADEHYDRAT-RXN_f	7.49942	4	RXN-17955	6.24085	3	3.2.1.52-RXN	10.3905	3	2.1.3.9-RXN_r	9.84146	2	RXN-15638	8.29238	NIL	RXN-8859	6.88871	NIL	RXN-11501	7.20372	3	RXN6666-4	11.541	1	RXN-19565	11.6994	3	RXN-18042	22.5245	NIL	RXN-19916_r	22.2136	4	RXN-15375	23.1284	NIL	RXN-2884	23.1676	NIL	RXN-11801	6.84544	NIL	RXN-7064	7.12333	NIL	RXN-15851	6.59716	1	RXN-11339	6.60431	NIL	L-ARABINONATE-DEHYDRATASE-RXN	6.31965	4	RXN-7931_r	7.58295	5
	RXN-13439	21.3397	6	RXN-13439	21.3397	6	RXN-12128	14.9472	2	RXN-12799	16.9425	1	2.4.1.228-RXN	17.7625	2	2.6.1.46-RXN_r	6.1108	2	RXN-6543	6.67431	NIL	RXN-17229_f	7.17065	1	RXN-17400	6.78609	1	RXN-16597	7.03738	NIL	RXN-16247	6.842	4	RXN-17577	7.44081	3	2PGADEHYDRAT-RXN_r	7.49942	4	2.1.1.44-RXN	6.24163	2	3.2.1.53-RXN	10.3905	3	RXN-6266	9.8415	1	2-CARBOXY-D-ARABINITOL-1-PHOSPHATASE-RXN	8.29297	3	RXN-16247	6.88887	4	RXN-19895_f	7.20406	2	5.5.1.2-RXN	11.5414	5	RXN-19603	11.6994	3	RXN-8884	22.525	NIL	RXN-17402	22.2148	1	RXN-18451	23.1297	2	RXN-13284	23.1686	NIL	MTAMBARKMULTI-RXN_f	6.84557	NIL	RXN-8016	7.12405	3	ACYLPYRUVATE-HYDROLASE-RXN	6.59983	3	RXN-11488	6.60812	2	ARABINONATE-DEHYDRATASE-RXN	6.31965	4	RXN-10085	7.58445	2
	CTPSYN-RXN	21.3397	6	CTPSYN-RXN	21.3397	6	ACETOACETYL-COA-TRANSFER-RXN_f	14.949	2	RXN-709	16.9426	5	QUINOLINATE-SYNTHA-RXN	17.7628	2	RXN-17160	6.11149	NIL	3.2.1.26-RXN	6.67598	NIL	RXN-17229_r	7.17065	1	RXN-17416	6.78609	1	RXN-16598	7.03738	NIL	RXN-12614	6.84202	NIL	RXN-20180	7.44102	NIL	ENDOPOLYPHOSPHATASE-RXN_f	7.50015	3	RXN-19043	6.24508	NIL	1.13.11.46-RXN	10.3905	1	RXN-17283	9.84345	NIL	RXN-18159	8.29393	1	RXN-13729	6.89007	4	RXN-19895_r	7.20406	2	TRYPTOPHAN-RXN	11.5418	4	RXN-19592	11.6994	3	RXN-8220	22.5253	3	RXN-8884	22.2164	NIL	RXN8J2-3	23.1297	NIL	RXN-12128	23.1691	2	MTAMBARKMULTI-RXN_r	6.84557	NIL	RXN-5471	7.12498	2	RXN-15933	6.59997	NIL	HYDROXYBENZOYLFORMATE-DECARBOXYLASE-RXN	6.60835	4	RXN-9697	6.32188	4	RXN-14243	7.58468	NIL
	RXN-12699	21.3429	NIL	RXN-12699	21.3429	NIL	ACETOACETYL-COA-TRANSFER-RXN_r	14.949	2	2.3.1.131-RXN	16.9436	2	RXN-19276	17.7629	NIL	HYDROHEX-RXN	6.11597	NIL	RXN-6541	6.677	NIL	RXN-13740	7.17065	1	RXN-13946	6.78879	4	D-LYXOSE-KETOL-ISOMERASE-RXN_f	7.03858	5	RXN66-83	6.84214	2	RXN-14821	7.44411	1	ENDOPOLYPHOSPHATASE-RXN_r	7.50015	3	RXN-18983	6.24655	4	3.5.5.5-RXN_f	10.3911	3	RXN-21078	9.84528	4	RXN-7304	8.2943	3	3.2.1.18-RXN	6.89184	3	RXN-11142	7.20811	3	RXN-19262	11.5428	1	HISTTRANSAM-RXN_f	11.6997	2	RXN-18273	22.5254	NIL	RXN-13821	22.217	NIL	RXN-10735	23.1303	NIL	RXN-18180	23.1697	NIL	O-ACETYLHOMOSERINE-THIOL-LYASE-RXN	6.84572	2	RXN-8060	7.1271	6	4.1.1.68-RXN	6.60002	4	MALONYL-COA-DECARBOXYLASE-RXN	6.60996	4	2.7.7.40-RXN	6.3224	2	RXN-8288	7.58782	NIL
	4.3.1.4-RXN_f	21.3429	4	4.3.1.4-RXN_f	21.3429	4	CITRATE--COA-LIGASE-RXN	14.9513	6	ENOYL-COA-HYDRAT-RXN	16.9441	4	OXALYL-COA-DECARBOXYLASE-RXN	17.7632	4	RXN-14907_f	6.11866	2	GERANYL-DIPHOSPHATE-CYCLASE-RXN	6.67791	5	RXN-13741	7.17065	1	RXN-9772	6.78896	NIL	D-LYXOSE-KETOL-ISOMERASE-RXN_r	7.03858	5	RXN-15138	6.8425	3	RXN-20431	7.44477	NIL	RXN0-7250	7.50095	NIL	RXN0-7002	6.24678	3	3.5.5.5-RXN_r	10.3911	3	RXN-5821	9.8468	1	2-METHYLENEGLUTARATE-MUTASE-RXN	8.29615	5	GDPMANDEHYDRA-RXN	6.89338	4	THIOSULFATE--THIOL-SULFURTRANSFERASE-RXN_f	7.21087	2	3.1.3.54-RXN	11.5429	3	HISTTRANSAM-RXN_r	11.6997	2	RXN-10735	22.5259	NIL	1.8.98.1-RXN	22.2172	1	RXN1F-160	23.1317	NIL	RXN-18181	23.1697	NIL	RXN0-7343	6.84693	NIL	RXN-13337	7.12772	4	RXN-7381_f	6.60124	2	RXN-11819	6.61066	1	BRANCHED-CHAINAMINOTRANSFERVAL-RXN_f	6.32394	2	RXN-14286	7.58951	2
	4.3.1.4-RXN_r	21.3429	4	4.3.1.4-RXN_r	21.3429	4	MHPCHYDROL-RXN	14.9515	3	RXN-7699_f	16.9441	4	RXN-15741	17.7636	NIL	RXN-14907_r	6.11866	2	O-ACETYLHOMOSERINE-THIOL-LYASE-RXN	6.67931	2	RXN-14197	7.17106	3	BADEL4OXRED-RXN_f	6.78988	1	RXN-12802	7.03862	2	ACECOATRANS-RXN	6.84312	2	RXN-11282	7.44516	NIL	R147-RXN	7.50254	1	RXN-17975	6.24862	1	6-HEXANOLIDE-HYDROLYSIS-RXN	10.3936	NIL	PSERTRANSAMPYR-RXN_f	9.84774	2	RXN1G-1149	8.29782	NIL	RXN-17160	6.8956	NIL	THIOSULFATE--THIOL-SULFURTRANSFERASE-RXN_r	7.21087	2	RXN-10419	11.5433	NIL	DIMETHYLMALEATE-HYDRATASE-RXN_f	11.6997	4	RXN-9990	22.5261	2	RXN-19800	22.2174	2	RXN-12529	23.1318	NIL	BETA-ALANYL-COA-AMMONIA-LYASE-RXN_f	23.1708	4	UDPMANACATRANS-RXN	6.84713	2	RXN-11487	7.12962	2	RXN-7381_r	6.60124	2	TYROSINE-3-MONOOXYGENASE-RXN	6.61093	1	BRANCHED-CHAINAMINOTRANSFERVAL-RXN_r	6.32394	2	RXN-17725	7.58999	NIL
	RXN-7708_f	21.3434	2	RXN-7708_f	21.3434	2	RXN-21328	14.9532	NIL	RXN-7699_r	16.9441	4	RXN-15788_f	17.7637	NIL	RXN-11777	6.11884	NIL	LCYSDESULF-RXN	6.67978	4	HISTTRANSAM-RXN_f	7.17116	2	BADEL4OXRED-RXN_r	6.78988	1	DOPACHROME-DELTA-ISOMERASE-RXN	7.03945	5	R11-RXN_f	6.84312	2	RXN-5122	7.44516	NIL	RXN-14136	7.50256	3	2.3.1.166-RXN	6.24969	2	RXN-10756	10.3943	3	PSERTRANSAMPYR-RXN_r	9.84774	2	RXN1G-1152	8.29782	NIL	RXN-12008	6.89641	NIL	R268-RXN	7.21374	NIL	RXN-14559	11.5436	2	DIMETHYLMALEATE-HYDRATASE-RXN_r	11.6997	4	RXN-17344_f	22.5273	1	CTPSYN-RXN	22.2179	6	RXN-13566	23.1322	NIL	BETA-ALANYL-COA-AMMONIA-LYASE-RXN_r	23.1708	4	RXN-13277	6.84994	2	RXN3O-470	7.13038	NIL	AIRS-RXN	6.60124	6	RXN-5861	6.61093	NIL	GLYOXYLATE-OXIDASE-RXN	6.32608	1	3.2.1.129-RXN	7.59071	3
	RXN-7708_r	21.3434	2	RXN-7708_r	21.3434	2	RXN-15341	14.9538	1	RXN-14273	16.9441	4	RXN-15788_r	17.7637	NIL	RXN-20242	6.12056	2	RXN-12263	6.68331	2	HISTTRANSAM-RXN_r	7.17116	2	RXN-9376	6.78992	NIL	RXN-1223	7.04202	3	R11-RXN_r	6.84312	2	RXN66-475	7.44706	NIL	PHOSPHOENOLPYRUVATE-MUTASE-RXN_f	7.50295	5	RXN-21327	6.25	NIL	ARGDECARBOX-RXN_f	10.3946	4	RXN-15787	9.84932	NIL	RXN1G-1150	8.29782	NIL	DAPASYN-RXN_f	6.89654	2	RXN-13667	7.21412	NIL	RXN-7304	11.5447	3	RXN-7933	11.7	3	RXN-17344_r	22.5273	1	RXN-13567	22.2187	NIL	RXN-11430	23.1323	3	RXN-10895	23.1711	NIL	RXN-19704	6.85012	2	RXN-13819	7.13102	NIL	RXN-18183_f	6.60168	NIL	RXN-18592_f	6.61116	5	RXN-18278	6.32655	2	2.8.3.13-RXN_f	7.59115	2
	RXN-18377	21.3437	4	RXN-18377	21.3437	4	3.1.3.77-RXN	14.9539	3	RXN-13616	16.9441	4	RXN-8479	17.7656	NIL	METBALT-RXN	6.12352	NIL	RXN-14047_f	6.68363	4	GLUTAMINE-N-PHENYLACETYLTRANSFERASE-RXN	7.1714	2	RXN-17177	6.7929	2	RXN-15261	7.04448	3	RXN-15727	6.84312	2	RXN-14104	7.44706	NIL	PHOSPHOENOLPYRUVATE-MUTASE-RXN_r	7.50295	5	RXN-14092	6.25065	3	ARGDECARBOX-RXN_r	10.3946	4	RXN-17829_f	9.84982	NIL	RXN1G-1151	8.29782	NIL	DAPASYN-RXN_r	6.89654	2	RXN-10620	7.22345	1	RXN-19357	11.5465	NIL	RXN-9452	11.7013	2	RXN-10725	22.528	NIL	RXN-19313	22.2189	3	RXN-17402	23.1339	1	RXN-20436	23.1714	5	RXN0-6549	6.85013	NIL	RXN-18996	7.13192	2	RXN-18183_r	6.60168	NIL	RXN-18592_r	6.61116	5	RXN-17510	6.32723	1	2.8.3.13-RXN_r	7.59115	2
	FORMALDEHYDE-TRANSKETOLASE-RXN	21.3439	2	FORMALDEHYDE-TRANSKETOLASE-RXN	21.3439	2	RXN-13596_f	14.954	2	RXN-17114	16.9441	4	RXN1F-164	17.7656	NIL	2.4.1.86-RXN	6.12523	2	RXN-14047_r	6.68363	4	2.1.1.5-RXN	7.17374	2	RXN-10847	6.79339	2	RXN-15250	7.04458	3	RXN-17988	6.8434	1	RXN-14105_f	7.44706	NIL	CHOLINESTERASE-RXN	7.50377	3	GPH-RXN	6.25205	3	RXN-624	10.3959	3	RXN-17829_r	9.84982	NIL	4.99.1.7-RXN	8.29846	4	RXN-6522	6.89722	NIL	2.4.1.82-RXN	7.22438	2	RXN-20027	11.5466	1	RXN6666-4	11.7014	1	ACECOATRANS-RXN	22.5286	2	PHLORETIN-HYDROLASE-RXN	22.2196	3	RXN-19313	23.1349	3	RXN18C3-35	23.1714	NIL	RXN-19610	6.85013	2	RXN-774	7.13304	NIL	1.20.98.1-RXN	6.60182	1	RXN-18593_f	6.61116	5	RXN-13093	6.32832	NIL	1.1.3.34-RXN	7.59121	1
	RXN-17402	21.3443	1	RXN-17402	21.3443	1	RXN-13596_r	14.954	2	RXN-14276	16.9441	4	RXN-18441	17.7667	2	RXN-16247	6.12686	4	GLUCOSE-OXIDASE-RXN	6.68399	1	RXN-14999	7.17502	NIL	RXN-18396	6.79347	3	RXN18C3-20	7.04479	NIL	RXN18C3-38	6.84719	NIL	RXN-14105_r	7.44706	NIL	NICOTINATEPRIBOSYLTRANS-RXN	7.50378	6	RXN-5464	6.25257	2	RXN-8836	10.3963	1	RXN0-5186	9.84987	NIL	RXN-5121	8.29892	4	RXN-12409	6.89797	NIL	RXN-8889	7.22773	NIL	NICONUCADENYLYLTRAN-RXN	11.5467	2	4.1.2.29-RXN	11.7019	4	R11-RXN_f	22.5286	2	THIOSULFATE--THIOL-SULFURTRANSFERASE-RXN_f	22.2198	2	RXN-13080	23.1349	NIL	RXN-7590	23.1718	NIL	RXN-11788	6.85092	2	RXN-18831	7.13504	NIL	RXN-10083	6.60203	3	RXN-18593_r	6.61116	5	RXN-15795	6.33104	NIL	RXN-12338	7.59272	4
	RXN-18273	21.3449	NIL	RXN-18273	21.3449	NIL	RXN-10031	14.9541	2	RXN-20381	16.9441	4	RXN-19800	17.7677	2	RXN-20719	6.12751	4	RXN-17229_f	6.68399	1	INDOLE-23-DIOXYGENASE-RXN	7.17554	1	RXN-13631	6.79515	NIL	RXN18C3-21	7.04479	NIL	SARCOX-RXN	6.85153	1	RXN66-471	7.44706	NIL	RXN-13631	7.50406	NIL	DICHLOROMETHANE-DEHALOGENASE-RXN	6.2536	4	RXN-15553	10.3966	NIL	2-AMINOADIPATE-AMINOTRANSFERASE-RXN_f	9.85	2	RXN-19766	8.29948	3	RXN-18250	6.8981	2	RXN-8767	7.22806	2	RXN-9011	11.5469	1	PHENYLALANINE-AMMONIA-LYASE-RXN	11.7024	4	R11-RXN_r	22.5286	2	THIOSULFATE--THIOL-SULFURTRANSFERASE-RXN_r	22.2198	2	RXN18C3-38	23.1354	NIL	RXN-11792	23.1722	NIL	BRANCHED-CHAINAMINOTRANSFERILEU-RXN_f	6.85256	2	4-HYDROXY-2-KETOPIMELATE-LYSIS-RXN	7.13652	4	RXN-14901	6.60208	3	RXN-9697	6.6127	4	TRANS-OCTAPRENYLTRANSTRANSFERASE-RXN	6.33155	2	RXN-18010	7.5946	3
	RXN1F-160	21.346	NIL	RXN1F-160	21.346	NIL	RXN18C3-45	14.9543	NIL	RXN-13304	16.9441	4	RXN-18818	17.768	NIL	RXN-12230	6.12817	2	RXN-17229_r	6.68399	1	RXN-17142	7.17722	NIL	RXN-18110	6.79569	NIL	GLYCINE-AMIDINOTRANSFERASE-RXN	7.04788	2	RXN18C3-35	6.85415	NIL	5.3.3.10-RXN	7.44716	5	4.1.2.29-RXN	7.50491	4	RXN-21110	6.25675	NIL	RXN-15586	10.3968	NIL	2-AMINOADIPATE-AMINOTRANSFERASE-RXN_r	9.85	2	RXN0-5395	8.29948	NIL	DSERDEAM-RXN	6.90001	4	RXN-13221	7.23353	1	RXN-19491_f	11.5473	5	RXN-9497	11.7026	1	RXN-15727	22.5286	2	RXN-8220	22.2201	3	RXN-15413	23.1355	NIL	RXN-8859	23.174	NIL	BRANCHED-CHAINAMINOTRANSFERILEU-RXN_r	6.85256	2	ACETYLPUTRESCINE-DEACETYLASE-RXN	7.1367	3	RXN-14485	6.60505	4	RXN-17511	6.61313	1	1.13.11.14-RXN	6.33314	1	MALTODEG-RXN	7.60123	NIL
	RXN-19253_f	21.3476	3	RXN-19253_f	21.3476	3	4.1.2.30-RXN	14.9551	1	3-HYDROXBUTYRYL-COA-DEHYDRATASE-RXN_f	16.9441	4	RXN-8565	17.7688	4	ACYL-LYSINE-DEACYLASE-RXN	6.1293	3	RXN-13740	6.68399	1	RXN-8956_f	7.179	2	CREATINASE-RXN	6.79616	3	RXN-2981	7.0481	NIL	NICOTINATEPRIBOSYLTRANS-RXN	6.85686	6	GUANIDINOBUTYRASE-RXN	7.44863	3	R123-RXN	7.50504	3	RXN1G-186	6.25764	3	RXN-777	10.3972	NIL	RXN0-2382	9.85015	4	RXN-19390	8.30063	1	4.3.1.17-RXN	6.90001	4	RXN-12844	7.23356	5	RXN-19491_r	11.5473	5	RXN-7750	11.7028	1	RXN66-162	22.5294	2	RXN-19139	22.2202	NIL	RXN-9485	23.1357	4	STREPTOMYCIN-3-ADENYLYLTRANSFERASE-RXN	23.1747	2	RXN-11072	6.85296	NIL	RXN-10815	7.13707	1	UDPGLUCEPIM-RXN_f	6.60703	5	6.3.1.12-RXN	6.61343	6	PROTOCATECHUATE-45-DIOXYGENASE-RXN	6.33314	1	RXN-18893	7.60127	5
	RXN-19253_r	21.3476	3	RXN-19253_r	21.3476	3	RXN18C3-42	14.9558	NIL	3-HYDROXBUTYRYL-COA-DEHYDRATASE-RXN_r	16.9441	4	2.4.1.117-RXN	17.77	2	RXN-15071	6.13435	NIL	RXN-13741	6.68399	1	RXN-8956_r	7.179	2	RXN18C3-24	6.79754	NIL	RXN-8547	7.04818	4	RXN-19626	6.85738	2	RXN-13072	7.44882	3	PHOSMANMUT-RXN_f	7.5056	5	RXN66-562	6.25796	4	2-OCTAPRENYL-6-OHPHENOL-METHY-RXN	10.3984	2	RXN-8564	9.85055	4	RXN-17043	8.30069	NIL	RXN-14089	6.90043	3	ALPHAGALACTOSID-RXN	7.23374	3	RXN-12772	11.5474	2	VIOMYCIN-KINASE-RXN	11.7031	2	RXN-13821	22.5301	NIL	RXN-13230_f	22.2207	5	RXN-11072	23.1371	NIL	RXN-12115	23.175	1	RXN-14775	6.85364	1	RXN-19251	7.13881	6	UDPGLUCEPIM-RXN_r	6.60703	5	RXN-15133	6.61389	3	RXN-9990	6.33323	2	RXN-9456	7.60127	5
	RXN18C3-12	21.3494	NIL	RXN18C3-12	21.3494	NIL	RXN-17372	14.956	4	RXN-16155	16.9441	4	RXN18HP-6	17.7726	NIL	RXN-20241	6.13456	2	RXN-118	6.68595	NIL	RXN-15684	7.18032	1	RXN-19560	6.79817	4	RXN-10632	7.04915	4	RXN-11221	6.8579	2	RXN-7575	7.4512	NIL	PHOSMANMUT-RXN_r	7.5056	5	RXN-14869	6.25901	NIL	RXN-9225	10.3984	2	RXN-5107	9.85055	4	RXN0-6710	8.3009	3	RXN-12800	6.91394	2	RXN-18496	7.23598	2	RXN-12773	11.5474	2	2.1.1.143-RXN	11.7034	2	THIOSULFATE--THIOL-SULFURTRANSFERASE-RXN_f	22.5304	2	RXN-13230_r	22.2207	5	RXN-18273	23.1376	NIL	RXN-12819	23.1768	3	RXN-14789	6.85364	1	CHLOROPHYLLASE-RXN	7.14009	3	5.1.1.17-RXN_f	6.60703	5	RXN-14291	6.61453	NIL	RXN-8979	6.33413	4	RXN-18977	7.60127	5
	RXN0-5065	21.3503	NIL	RXN0-5065	21.3503	NIL	RXN-21100	14.9561	NIL	RXN-16096	16.9441	4	TIGLYLCOA-HYDROXY-RXN_f	17.774	4	RXN-9239	6.13523	1	TYROSINE-3-MONOOXYGENASE-RXN	6.68946	1	RXN-10817	7.18263	1	RXN-18183_f	6.7987	NIL	1.8.3.5-RXN	7.04977	1	RXN-2961	6.85842	4	RXN-15141	7.45138	NIL	PHOSPHOGLUCMUT-RXN_f	7.5056	5	RXN-1901	6.25903	3	RXN-9233	10.3984	2	RXN-19560	9.85072	4	METHYLGALLATE-RXN	8.30121	NIL	RXN0-7285_f	6.91488	NIL	RXN0-5225	7.23965	3	RXN-13558	11.5483	3	RXN-8732	11.7036	3	THIOSULFATE--THIOL-SULFURTRANSFERASE-RXN_r	22.5304	2	RXN-14793	22.2211	2	RXN-16748	23.1378	2	RXN-7813	23.1774	2	RXN-21174	6.85443	NIL	RXN-8087	7.14143	6	5.1.1.17-RXN_r	6.60703	5	RXN-17285	6.61614	NIL	RXN-16280	6.33413	2	RXN0-6510_f	7.60183	5
	RXN0-7046	21.3509	NIL	RXN0-7046	21.3509	NIL	RXN-15946	14.9567	4	RXN-20346	16.9441	4	TIGLYLCOA-HYDROXY-RXN_r	17.774	4	GLUCISOM-RXN_f	6.14094	5	RXN-5861	6.68946	NIL	AMINEPHEN-RXN	7.18263	1	RXN-18183_r	6.7987	NIL	RXN-20296	7.05047	NIL	4.1.1.75-RXN	6.86037	4	RXN-11104	7.45242	1	PHOSPHOGLUCMUT-RXN_r	7.5056	5	RXN-16308	6.26029	NIL	RXN-9240	10.3984	2	3-DEHYDROQUINATE-DEHYDRATASE-RXN_f	9.85077	4	2.7.1.121-RXN	8.30127	2	RXN0-7285_r	6.91488	NIL	4.1.3.26-RXN	7.24045	4	GALACTOSE-OXIDASE-RXN	11.5486	1	PYRAZIN-RXN	11.7046	3	RXN-17402	22.5319	1	GART-RXN_f	22.2212	2	RXN-10673	23.1409	2	RXN-13535	23.178	NIL	RXN-13337	6.8548	4	TRANS-OCTAPRENYLTRANSTRANSFERASE-RXN	7.14152	2	3.4.24.75-RXN	6.60703	3	RXN-18066	6.61749	NIL	RXN-10775	6.33474	4	RXN0-6510_r	7.60183	5
	RXN-12265	21.3511	3	RXN-12265	21.3511	3	1.14.11.26-RXN	14.958	1	RXN-11667_f	16.9441	4	METHYL-COM-HTP-RXN_f	17.7745	2	GLUCISOM-RXN_r	6.14094	5	RXN-15327	6.69167	NIL	RXN-7852	7.18329	2	RXN-19735	6.79905	4	4-CHLOROBENZOATE-DEHALOGENASE-RXN	7.05096	3	PYRAZOLYLALANINE-SYNTHASE-RXN_f	6.86069	4	RXN-20333	7.45367	1	RXN-16999_f	7.5056	5	RXN-12767	6.26105	2	RXN0-7249	10.3986	NIL	3-DEHYDROQUINATE-DEHYDRATASE-RXN_r	9.85077	4	PSERTRANSAMPYR-RXN_f	8.30132	2	HYDROXYACID-OXOACID-TRANSHYDROGENASE-RXN_f	6.91658	1	RXN-14285	7.24156	2	RXN-12537	11.5491	NIL	RXN-4230	11.7051	NIL	1.8.98.1-RXN	22.5322	1	GART-RXN_r	22.2212	2	RXN-10733	23.1416	NIL	RXN-5110	23.1807	4	RXN0-4342	6.85485	2	AMINO-CARBOXYMUCONATE-SEMIALDEHYDE-RXN	7.14254	4	RXN-9141	6.60703	5	RXN-19358	6.61758	2	RXN-8476	6.33485	2	RXN-18048	7.60505	NIL
	RXN-13534	21.3516	NIL	RXN-13534	21.3516	NIL	RXN-18500	14.9604	1	RXN-11667_r	16.9441	4	METHYL-COM-HTP-RXN_r	17.7745	2	RXN-18394	6.14125	1	RXN-8204	6.69167	2	GUANIDINOPROPIONASE-RXN_f	7.18389	3	RXN-2622_f	6.79927	NIL	RXN-11535	7.05487	NIL	PYRAZOLYLALANINE-SYNTHASE-RXN_r	6.86069	4	LINB2-RXN	7.45388	3	RXN-16999_r	7.5056	5	RXN-13439	6.26117	6	RXN-10043	10.3996	3	RXN-18123	9.8511	NIL	PSERTRANSAMPYR-RXN_r	8.30132	2	HYDROXYACID-OXOACID-TRANSHYDROGENASE-RXN_r	6.91658	1	RXN-15954	7.24158	NIL	RXN-14542	11.5491	1	RXN-13669	11.7057	1	RXN18C3-38	22.5323	NIL	RXN-17344_f	22.2217	1	RXN-18772	23.1422	2	RXN-18042	23.1813	NIL	RXN-18271	6.8551	2	RXN-14457	7.14295	3	RXN-9797_f	6.60703	5	4.1.1.80-RXN	6.61872	4	RXN-11339	6.33524	NIL	RXN-9684	7.60854	4
	RXN-774	21.3519	NIL	RXN-774	21.3519	NIL	RXN-16298	14.9604	NIL	RXN-20338	16.9441	4	RXN-15937	17.7752	NIL	3.2.1.156-RXN	6.14209	3	RXN-14671	6.69267	1	GUANIDINOPROPIONASE-RXN_r	7.18389	3	RXN-2622_r	6.79927	NIL	RXN-21223	7.05506	4	ARABISOM-RXN_f	6.86212	5	PHOSPHONOACETALDEHYDE-HYDROLASE-RXN_f	7.45415	3	BETA-PHOSPHOGLUCOMUTASE-RXN_f	7.5056	5	METHYLISOCITRATE-LYASE-RXN_f	6.26156	4	3.5.1.97-RXN	10.3996	3	RXNQT-4366	9.85159	3	RXN-1	8.30529	1	GTP-CYCLOHYDRO-I-RXN	6.91823	3	RXN-11027	7.24743	NIL	RXN-18235	11.5498	2	RXN-7304	11.7063	3	RXN-19543	22.533	3	RXN-17344_r	22.2217	1	RXN-12115	23.1432	1	FORMATETHFLIG-RXN_f	23.1829	6	RXN-21325	6.85643	NIL	RXN-8976	7.14343	2	RXN-9797_r	6.60703	5	RXN-20175	6.61994	4	4.1.2.41-RXN	6.33609	NIL	RXN-18774	7.60886	2
	RXN-8620	21.3534	1	RXN-8620	21.3534	1	LEGHEMOGLOBIN-REDUCTASE-RXN_f	14.9604	1	RXN-11750	16.9441	4	RXN-13821	17.7753	NIL	RXN-19744	6.14218	NIL	RXN-16510	6.70601	NIL	URACIL-5-CARBOXYLATE-DECARBOXYLASE-RXN_f	7.1856	4	RXN-13632	6.8004	NIL	RXN-19523	7.05584	1	ARABISOM-RXN_r	6.86212	5	PHOSPHONOACETALDEHYDE-HYDROLASE-RXN_r	7.45415	3	BETA-PHOSPHOGLUCOMUTASE-RXN_r	7.5056	5	METHYLISOCITRATE-LYASE-RXN_r	6.26156	4	RXN-10045	10.3996	3	RXN-21315_f	9.85205	5	DARABALDOL-RXN	8.30597	4	RXN-15216	6.9209	5	UNDECAPRENYL-DIPHOSPHATASE-RXN	7.24743	3	GLYCERYL-ETHER-MONOOXYGENASE-RXN	11.5506	1	RXN-20067	11.7067	3	RXN-19139	22.534	NIL	RXN18C3-31	22.2224	NIL	ACECOATRANS-RXN	23.1432	2	FORMATETHFLIG-RXN_r	23.1829	6	RXN-13229_f	6.85701	2	SERINE--PYRUVATE-AMINOTRANSFERASE-RXN_f	7.1437	2	3.1.4.43-RXN	6.60703	3	RXN-8654	6.62155	NIL	RXN-15131	6.33894	NIL	RXN-11030	7.61048	NIL
	RXN-16134	21.3535	1	RXN-16134	21.3535	1	LEGHEMOGLOBIN-REDUCTASE-RXN_r	14.9604	1	RXN-15014	16.9441	4	RXN0-7046	17.7756	NIL	RXN-8672	6.14319	1	RXN1G-1149	6.70652	NIL	URACIL-5-CARBOXYLATE-DECARBOXYLASE-RXN_r	7.1856	4	RXN-20937	6.80085	NIL	4-HYDROXYPHENYLPYRUVATE-DIOXYGENASE-RXN	7.05619	1	DARABISOM-RXN_f	6.86212	5	RXN-16496	7.45426	NIL	RXN-10668	7.50567	NIL	RXN-4941	6.26176	NIL	RXN-17527_f	10.4012	NIL	RXN-21315_r	9.85205	5	RXN-20396	8.30647	2	5.3.1.23-RXN_f	6.92095	5	RXN-8799	7.24883	NIL	RXN18C3-10	11.5512	NIL	GLUCOSE-16-BISPHOSPHATE-SYNTHASE-RXN_f	11.7094	2	THIAMIN-PYRIDINYLASE-RXN	22.5341	2	RXN18C3-30	22.2227	NIL	R11-RXN_f	23.1432	2	RXN-21004	23.1831	4	RXN-13229_r	6.85701	2	SERINE--PYRUVATE-AMINOTRANSFERASE-RXN_r	7.1437	2	RXN-14178_f	6.60703	5	3.5.2.18-RXN	6.62224	3	RXN-19582	6.33894	NIL	RXN-8708	7.61079	3
	RXN-17113	21.3535	1	RXN-17113	21.3535	1	RXN-14537	14.9604	1	RXN-14805	16.9441	4	RXN0-705	17.7772	4	ISOCIT-CLEAV-RXN_f	6.14687	4	RXN1G-1152	6.70652	NIL	RXN-20742	7.18605	1	RXN-10118	6.80155	NIL	RXN-14835_f	7.05663	2	DARABISOM-RXN_r	6.86212	5	3.5.4.22-RXN	7.45466	3	2.5.1.45-RXN	7.50803	2	RXN-5467	6.26283	2	RXN-17527_r	10.4012	NIL	RXN-14301	9.85315	NIL	RXN-14182	8.30795	NIL	5.3.1.23-RXN_r	6.92095	5	RXN-20142	7.24977	NIL	GLYCPDIESTER-RXN	11.5533	3	GLUCOSE-16-BISPHOSPHATE-SYNTHASE-RXN_r	11.7094	2	KYNURENINASE-RXN	22.5343	3	RXN-19323	22.2228	3	R11-RXN_r	23.1432	2	QUINOLINATE-SYNTHA-RXN	23.1832	2	RXN-15423	6.85722	NIL	RXN-21329	7.14373	NIL	RXN-14178_r	6.60703	5	ALLANTOATE-DEIMINASE-RXN	6.62373	3	TYROSINE-3-MONOOXYGENASE-RXN	6.33954	1	3.1.1.74-RXN	7.61079	3
	RXN-6541	21.3542	NIL	RXN-6541	21.3542	NIL	RXN-16265	14.9604	NIL	RXN-20677	16.9441	4	RXN-14416	17.7786	1	ISOCIT-CLEAV-RXN_r	6.14687	4	RXN1G-1150	6.70652	NIL	RXN-13091	7.18624	NIL	RXN18C3-34	6.80251	NIL	RXN-14835_r	7.05663	2	NN-DIMETHYLFORMAMIDASE-RXN_f	6.86237	3	RXN-7611	7.45557	NIL	RXN-21078	7.50825	4	RXN-5466	6.26283	2	RXN-17431	10.4016	2	R365-RXN	9.85356	NIL	R146-RXN	8.31145	1	RXN-10083	6.92313	3	RXN-17384	7.25053	2	RXN-14073	11.5533	3	RXN-15300	11.7103	1	RXN-19209	22.5348	4	RXN66-162	22.2229	2	RXN-15727	23.1432	2	RXN-19543	23.1835	3	RXN-20507	6.85818	3	2.4.1.142-RXN	7.14444	2	RXN-20681_f	6.60703	NIL	4.1.1.72-RXN	6.6238	4	RXN-5861	6.33954	NIL	STEROL-ESTERASE-RXN	7.61079	3
	RXN-19800	21.3544	2	RXN-19800	21.3544	2	RXN-20745	14.9604	1	RXN-17475	16.9441	4	RXN-2622_f	17.7794	NIL	O-ACETYLHOMOSERINE-THIOL-LYASE-RXN	6.14702	2	RXN1G-1151	6.70652	NIL	RXN-8832	7.1875	1	RXN-12161	6.80542	NIL	CREATININASE-RXN_f	7.05784	3	NN-DIMETHYLFORMAMIDASE-RXN_r	6.86237	3	RXN-20062	7.45677	3	RXN-19040	7.50935	2	2.1.1.143-RXN	6.2635	2	RXN-18996	10.4019	2	RXN-14343_f	9.85426	4	RXN-8846	8.31147	NIL	RXN-13865_f	6.92652	4	RXN-14475	7.25143	3	3.1.3.69-RXN	11.5534	3	PUTRESCINE-CARBAMOYLTRANSFERASE-RXN_f	11.7106	2	2.4.1.219-RXN	22.5351	2	RXN-11072	22.2235	NIL	RXN-5962	23.1441	1	RXN-19800	23.1841	2	RXN-20508	6.85818	3	RXN-18840	7.14446	3	RXN-20681_r	6.60703	NIL	RXN-11380	6.62622	4	PROTOCATECHUATE-34-DIOXYGENASE-RXN	6.3402	1	OMEGA-AMIDASE-RXN	7.61079	3
	RXN-12519_f	21.3552	5	RXN-12519_f	21.3552	5	RXN-13853	14.9604	NIL	RXN-17110	16.9441	4	RXN-2622_r	17.7794	NIL	RXN-16750	6.14748	2	3.2.1.18-RXN	6.70739	3	4.1.1.74-RXN	7.18777	4	RXN-10882	6.80595	NIL	CREATININASE-RXN_r	7.05784	3	RXN-11731_f	6.863	4	RXN-10447	7.45692	3	RXN-19033	7.50935	NIL	RXN-15747	6.26821	NIL	RXN-9035	10.4024	NIL	RXN-14343_r	9.85426	4	RXN-20224	8.31226	2	RXN-13865_r	6.92652	4	DOLICHYLDIPHOSPHATASE-RXN_f	7.25269	3	RXN-15578_f	11.5537	NIL	PUTRESCINE-CARBAMOYLTRANSFERASE-RXN_r	11.7106	2	RXN-19323	22.5352	3	RXN-21004	22.2236	4	RXN-13335_f	23.1448	4	RXN-15836	23.1844	NIL	RXN-13315	6.85871	NIL	RXN-9497	7.14523	1	HYDROXYHEPTA-DIENEDIOATE-HYDROXY-RXN	6.60703	4	RXN-5462	6.62984	2	2.5.1.39-RXN	6.34075	2	3.4.21.111-RXN	7.61079	3
	RXN-12519_r	21.3552	5	RXN-12519_r	21.3552	5	RXN-2962	14.9604	1	RXN-20675	16.9441	4	RXN-9411	17.7794	NIL	RXN-18684	6.14789	NIL	RXN-18072	6.70772	NIL	RXN-14775	7.18821	1	RXN-17077_f	6.80606	1	RXN-13080	7.05902	NIL	RXN-11731_r	6.863	4	RXN-10445	7.45692	3	RXN-624	7.51216	3	O-SUCCHOMOSERLYASE-RXN_f	6.27219	2	RXN-8832	10.4028	1	RXN-9887	9.85485	3	RXN-21313	8.31233	NIL	RXN-11263	6.92752	NIL	DOLICHYLDIPHOSPHATASE-RXN_r	7.25269	3	RXN-15578_r	11.5537	NIL	RXN-13517	11.7107	NIL	RXN-13230_f	22.5357	5	2.1.1.86-RXN_f	22.2275	2	RXN-13335_r	23.1448	4	RXN-9031	23.1847	5	S-ADENMETSYN-RXN	6.86084	2	RXN-21175	7.14556	NIL	DTDPDEHYDRHAMEPIM-RXN	6.60703	5	RXN-20145	6.63044	NIL	GALACTOSIDE-3-FUCOSYLTRANSFERASE-RXN	6.34194	2	3.1.1.75-RXN	7.61079	3
	RXN-9486	21.3553	NIL	RXN-9486	21.3553	NIL	RXN-3522	14.9604	NIL	RXN-13305	16.9441	4	RXN-9410	17.7794	NIL	RXN-20283	6.14913	NIL	RXN-14457	6.70839	3	RXN-14789	7.18821	1	RXN-17077_r	6.80606	1	RXN-14534	7.06034	NIL	RXN-16496	6.86793	NIL	UROCANATE-HYDRATASE-RXN	7.45733	4	RXN-9888	7.51403	NIL	O-SUCCHOMOSERLYASE-RXN_r	6.27219	2	RXN-11102	10.4034	3	RXN-20717	9.85529	3	RXN-19557	8.31299	NIL	RXN-15404	6.92793	2	RXN-12099	7.25337	5	RXN-14667	11.5542	NIL	3.11.1.2-RXN	11.7109	3	RXN-13230_r	22.5357	5	2.1.1.86-RXN_r	22.2275	2	RXN-17257	23.1469	NIL	RXN0-262	23.1855	2	RXN-11244	6.86411	NIL	DIHYDROFOLATESYNTH-RXN	7.14584	6	THROMBOXANE-A-SYNTHASE-RXN	6.60703	5	RXN-11487	6.63101	2	RXN-16496	6.34221	NIL	3.5.1.69-RXN_f	7.61079	3
	RXN-709	21.3563	5	RXN-709	21.3563	5	RXN-14763	14.9604	NIL	RXN-20377	16.9441	4	RXN-14863	17.7802	3	RXN-7163	6.15179	2	RXN-12408	6.7103	NIL	RXN-19263	7.18961	NIL	CATECHOL-OXIDASE-RXN	6.8063	1	RXN0-6460	7.06035	NIL	RXN-8088	6.8695	1	RXN-13091	7.45924	NIL	4.2.3.11-RXN	7.51536	4	RXN-19490_f	6.27223	2	RXNN-404	10.4034	3	DARABALDOL-RXN	9.85697	4	RXN-16963_f	8.31328	4	RXN-18246	6.92942	2	RXN-10929	7.25473	NIL	RXN-9641	11.5543	NIL	RXN-13640	11.7112	NIL	RXN-15200_f	22.5368	2	RXN-19543	22.2276	3	RXN-8220	23.1469	3	RXN-16588	23.1858	NIL	RXN-21282	6.86521	NIL	RXN-16927	7.1461	NIL	RXN-14816_f	6.60703	NIL	RXN-15022	6.63188	NIL	RXN-15576	6.3426	NIL	3.5.1.69-RXN_r	7.61079	3
	RXN18C3-42	21.3566	NIL	RXN18C3-42	21.3566	NIL	RXN-13947_f	14.9604	1	RXN-16135	16.9441	4	RXN-18343	17.7803	NIL	RXN-7186_f	6.15179	2	RXN-19700	6.71072	2	RXN-15364	7.19018	NIL	ANTHRANSYN-RXN_f	6.80636	4	RXN-11784	7.06198	1	RXN-16013	6.86996	NIL	4.1.1.74-RXN	7.45981	4	SUCROSE-PHOSPHATE-SYNTHASE-RXN	7.51542	2	RXN-19490_r	6.27223	2	1.13.11.47-RXN	10.4043	1	RXN-10847	9.85728	2	RXN-16963_r	8.31328	4	3.4.17.14-RXN	6.93172	3	RXN-14021	7.25518	3	RXN-14645	11.5544	NIL	RXN-10830	11.7115	4	RXN-15200_r	22.5368	2	RXN-7974	22.2283	1	PHLORETIN-HYDROLASE-RXN	23.1471	3	PHOSPHOKETOLASE-RXN	23.186	4	VIOMYCIN-KINASE-RXN	6.8653	2	RXN-11801	7.15121	NIL	RXN-14816_r	6.60703	NIL	RXN-16308	6.63214	NIL	2.4.1.206-RXN	6.34286	2	MACROCIN-O-METHYLTRANSFERASE-RXN	7.61286	2
	RXN-15362	21.357	3	RXN-15362	21.357	3	RXN-13947_r	14.9604	1	RXN-9545	16.9441	4	RXN-12980	17.7811	4	RXN-7186_r	6.15179	2	RXN-13277	6.71249	2	RXN-9821	7.19025	2	ANTHRANSYN-RXN_r	6.80636	4	RXN-19156	7.06279	3	AMACETOXID-RXN	6.86998	1	RXN-21223	7.46105	4	RXN-34	7.51701	3	RXN-5108	6.27227	4	RXN0-6733	10.4051	3	RXN-16945	9.85803	1	RXN-21069	8.31418	3	RXN-13283	6.93353	NIL	MALONYL-COA-DECARBOXYLASE-RXN	7.25604	4	RXN-17577	11.5555	3	RXN-802	11.7125	4	RXN-13566	22.5377	NIL	2.4.1.219-RXN	22.229	2	GART-RXN_f	23.1473	2	2.1.1.86-RXN_f	23.1861	2	RXN18C3-12	6.86624	NIL	RXN-13283	7.15203	NIL	PROSTAGLANDIN-D-SYNTHASE-RXN	6.60703	5	RXN-13283	6.63363	NIL	RXN-15404	6.34491	2	RXN0-5359	7.61638	2
	RXN-13274	21.3573	2	RXN-13274	21.3573	2	RXN-11696	14.9604	1	RXN-12567	16.9441	4	RXN-9993	17.7816	2	RXN-9455	6.15396	4	2.7.7.14-RXN	6.71362	2	RXN-10778	7.19104	1	RXN-18455	6.8068	NIL	RXN-16010	7.0629	NIL	RXN-14427	6.87038	NIL	RXN-8890	7.46204	4	RXN-12612	7.51762	NIL	FHLMULTI-RXN	6.27228	NIL	DEOXYRIBOSE-P-ALD-RXN_f	10.4068	4	RXN-13671_f	9.85843	1	RXN-21276	8.31574	NIL	HYDROXYMETHYLGLUTARYL-COA-LYASE-RXN	6.93443	4	2.6.1.57-RXN_f	7.26019	2	RXN-18486	11.5556	NIL	RXN-13654_f	11.7136	4	RXN-8859	22.5377	NIL	RXN18C3-34	22.2292	NIL	GART-RXN_r	23.1473	2	2.1.1.86-RXN_r	23.1861	2	RXN-8883	6.86658	NIL	RXN-15684	7.15252	1	RXN-14761	6.60703	5	RXN-13631	6.63644	NIL	RXN-16130	6.34625	4	RXN-11350	7.61705	2
	RXN-16512_f	21.359	3	RXN-16512_f	21.359	3	1.1.1.232-RXN_f	14.9604	1	RXN-17797	16.9441	4	RXN-18065	17.7818	NIL	RXN-9946	6.15559	3	RXN-13144_f	6.7138	2	RXN-17527_f	7.19164	NIL	4.2.1.93-RXN	6.80916	4	RXN-10706	7.06337	1	RXN-18110	6.87178	NIL	6-HEXANOLIDE-HYDROLYSIS-RXN	7.46219	NIL	RXN-17384	7.51783	2	RXN-2189	6.27261	NIL	DEOXYRIBOSE-P-ALD-RXN_r	10.4068	4	RXN-13671_r	9.85843	1	RXN-21055	8.31851	3	RXN0-313_f	6.9361	NIL	2.6.1.57-RXN_r	7.26019	2	RXN-8891_f	11.556	1	RXN-13654_r	11.7136	4	RXN-13452	22.5387	2	THIAMIN-PYRIDINYLASE-RXN	22.2297	2	RXN-15200_f	23.1477	2	RXN-8958	23.1864	5	2.7.7.40-RXN	6.8674	2	RXN0-5061	7.15299	NIL	RXN-18190_f	6.60703	NIL	BRANCHED-CHAINAMINOTRANSFERVAL-RXN_f	6.63654	2	3-CYANOALANINE-HYDRATASE-RXN	6.3471	4	RXN-16249	7.61746	3
	RXN-16512_r	21.359	3	RXN-16512_r	21.359	3	1.1.1.232-RXN_r	14.9604	1	RXN-20678	16.9441	4	RXN-12573	17.7829	4	MANNONDEHYDRAT-RXN	6.15606	4	RXN-13144_r	6.7138	2	RXN-17527_r	7.19164	NIL	AGMATIN-RXN	6.80971	3	RXN-8017	7.06373	NIL	RXN-13471	6.87395	2	RXN-11220	7.46284	2	RXN0-6720_f	7.51954	NIL	RXN0-6359	6.27445	2	2.5.1.51-RXN	10.4069	2	BIOTINIDASE-RXN	9.86129	3	RXN1G-874	8.31877	2	RXN0-313_r	6.9361	NIL	RXN-13175_f	7.26019	2	RXN-8891_r	11.556	1	RHAMNULPALDOL-RXN_f	11.7141	4	RXN-10733	22.54	NIL	STREPTOMYCIN-3-ADENYLYLTRANSFERASE-RXN	22.2297	2	RXN-15200_r	23.1477	2	HYGROMYCIN-B-KINASE-RXN_f	23.1866	2	RXN-14562	6.8676	2	RXN-9106	7.15381	2	RXN-18190_r	6.60703	NIL	BRANCHED-CHAINAMINOTRANSFERVAL-RXN_r	6.63654	2	RXN-12000	6.34734	NIL	RXN-12103	7.6202	5
	RXN-12177	21.359	3	RXN-12177	21.359	3	MANNURONATE-REDUCTASE-RXN_f	14.9604	1	RXN-20342	16.9441	4	4.2.3.25-RXN	17.7833	4	RXN-8840	6.15606	3	RXN-9584	6.71396	NIL	RXN-2981	7.19228	NIL	ACETOACETATE-DECARBOXYLASE-RXN	6.81075	4	RIBOFLAVINKIN-RXN	7.06524	2	RXN0-6549	6.87416	NIL	GALLATE-DIOXYGENASE-RXN	7.46452	1	RXN0-6720_r	7.51954	NIL	RXN-4882	6.27627	4	TRANS-L-3-HYDROXYPROLINE-DEHYDRATASE-RXN	10.4071	4	2.5.1.45-RXN	9.86186	2	RXN-9987	8.31913	3	RXN-11648	6.93628	NIL	RXN-13175_r	7.26019	2	RXN-13667	11.5563	NIL	RHAMNULPALDOL-RXN_r	11.7141	4	RXN-11072	22.5402	NIL	RXN-16748	22.2298	2	2.7.7.60-RXN	23.1484	2	HYGROMYCIN-B-KINASE-RXN_r	23.1866	2	RXN-17572	6.86765	3	RXN-11023	7.15381	2	RXN-9985	6.60703	3	RXN-10065_f	6.63737	NIL	LTARTDEHYDRA-RXN	6.34781	4	RXN-11065	7.62156	3
	RXN-16494	21.3594	NIL	RXN-16494	21.3594	NIL	MANNURONATE-REDUCTASE-RXN_r	14.9604	1	RXN-13303	16.9441	4	RXN-12983	17.7833	4	GALACTONDEHYDRAT-RXN	6.15606	4	LYSDECARBOX-RXN	6.71435	4	RXN-774	7.19409	NIL	RXN-14385	6.81104	2	RXN-8832	7.06588	1	RXN-19610	6.87416	2	RXN-20283	7.46483	NIL	RXN-16869	7.5196	NIL	ALKYLMERCURY-LYASE-RXN_f	6.27817	4	RXN-18503	10.4071	4	RXN-8829	9.86202	5	RXN-13073	8.31973	2	RXN1G-1149	6.93742	NIL	RXN-14469_f	7.26019	2	LYSINE-N-ACETYLTRANSFERASE-RXN_f	11.5571	2	FUCPALDOL-RXN	11.7141	4	RXN-13471	22.5405	2	RXN-19944	22.2305	3	THIOSULFATE--THIOL-SULFURTRANSFERASE-RXN_f	23.1486	2	RXN-19139	23.1875	NIL	RXN-18383	6.86973	1	RXN-18237	7.15527	2	5.1.99.4-RXN_f	6.60703	5	RXN-10065_r	6.63737	NIL	D--TARTRATE-DEHYDRATASE-RXN_f	6.34781	4	RXN-12845	7.62307	5
	RXN-8958	21.3603	5	RXN-8958	21.3603	5	15-OXOPROSTAGLANDIN-13-REDUCTASE-RXN	14.9604	1	RXN-15737	16.9444	NIL	RXN-5101	17.7833	4	4.3.1.21-RXN	6.15606	4	NARINGENIN-3-DIOXYGENASE-RXN	6.7162	1	GLYCINE-N-BENZOYLTRANSFERASE-RXN	7.19524	2	RXN-19802	6.81345	4	CARBOXY-CISCIS-MUCONATE-CYCLASE-RXN_f	7.06639	5	RXN-20165	6.87426	3	XANTHINE-OXIDASE-RXN	7.46559	1	TRIOSEPISOMERIZATION-RXN_f	7.51998	5	ALKYLMERCURY-LYASE-RXN_r	6.27817	4	RXN-17286	10.4075	NIL	RXN-12090	9.86302	1	RXN-2462	8.32017	3	RXN1G-1152	6.93742	NIL	RXN-14469_r	7.26019	2	LYSINE-N-ACETYLTRANSFERASE-RXN_r	11.5571	2	RXN-18396	11.7141	3	RXN-8271	22.5406	NIL	RXN-8271	22.2311	NIL	THIOSULFATE--THIOL-SULFURTRANSFERASE-RXN_r	23.1486	2	RXN0-5065	23.1881	NIL	RXN-11029	6.87001	2	RXN-14558_f	7.15612	2	5.1.99.4-RXN_r	6.60703	5	RXN-18067	6.638	NIL	D--TARTRATE-DEHYDRATASE-RXN_r	6.34781	4	COBINPGUANYLYLTRANS-RXN	7.62383	2
	RXN-19586	21.3614	4	RXN-19586	21.3614	4	RXN-10048	14.9613	3	HYDROXYMETHYLGLUTARYL-COA-LYASE-RXN	16.9457	4	4.2.3.26-RXN	17.7833	4	RXN-8777	6.15606	4	RXN-15402	6.71796	NIL	CHOLINE-OXIDASE-RXN	7.19541	NIL	RXN-18394	6.81454	1	CARBOXY-CISCIS-MUCONATE-CYCLASE-RXN_r	7.06639	5	RXN-5109	6.87644	4	RXN-10139_f	7.46675	2	TRIOSEPISOMERIZATION-RXN_r	7.51998	5	RXN-8547	6.28341	4	RXN-20650	10.4093	1	RXN-9940	9.86302	1	CHLOROCATDIOXY-RXN	8.32053	NIL	RXN1G-1150	6.93742	NIL	DIAMTRANSAM-RXN_f	7.26019	2	RXN-15300	11.5576	1	RXN-12772	11.715	2	5.3.3.10-RXN	22.5415	5	RXN0-262	22.2318	2	KYNURENINASE-RXN	23.1492	3	RXN-16494	23.189	NIL	S-2-HYDROXY-ACID-OXIDASE-RXN	6.87293	1	RXN-14558_r	7.15612	2	GLUTRACE-RXN_f	6.60703	5	RXN-11263	6.64146	NIL	RXN-19490_f	6.34793	2	RXN-18072	7.6274	NIL
	KDGALDOL-RXN_f	21.3615	4	KDGALDOL-RXN_f	21.3615	4	RXNQT-4323	14.9616	4	RXN-10922	16.9472	1	RXN-17103_f	17.7833	3	4.2.1.43-RXN	6.15606	4	RXN-19540	6.72114	3	4.1.1.77-RXN	7.19574	4	RXN18C3-31	6.81526	NIL	RXN-14173	7.0675	3	RXN-5123	6.87644	NIL	RXN-10139_r	7.46675	2	RXN-11286	7.52055	NIL	GALACTOSIDE-2-L-FUCOSYLTRANSFERASE-RXN	6.28552	2	RXN-15326	10.4096	2	PHOSPHOENOLPYRUVATE-MUTASE-RXN_f	9.86477	5	RXN0-5240_f	8.32112	NIL	RXN1G-1151	6.93742	NIL	DIAMTRANSAM-RXN_r	7.26019	2	RXN-13631	11.5582	NIL	RXN-12773	11.715	2	RXN-16748	22.5419	2	RXN-8958	22.2318	5	RXN-11465	23.1494	2	RXN-21091	23.1892	NIL	R341-RXN	6.87305	6	RXN-18119	7.15612	2	GLUTRACE-RXN_r	6.60703	5	RXN-20184	6.6423	NIL	RXN-19490_r	6.34793	2	RXN-14283	7.62827	3
	KDGALDOL-RXN_r	21.3615	4	KDGALDOL-RXN_r	21.3615	4	RXN-19627	14.9618	3	RXN-11072	16.9474	NIL	RXN-17103_r	17.7833	3	GLUCONATE-DEHYDRATASE-RXN	6.15606	4	RXN-6542	6.72294	NIL	RXN-19818_f	7.19617	5	RXN-9870	6.81739	NIL	UREIDOGLYCOLATE-LYASE-RXN	7.06841	4	ANTHRANSYN-RXN_f	6.87713	4	AGMATINE-DEIMINASE-RXN	7.46682	3	RXN-8829	7.52081	5	3.5.5.4-RXN	6.28583	3	RXN-13974	10.4096	2	PHOSPHOENOLPYRUVATE-MUTASE-RXN_r	9.86477	5	RXN0-5240_r	8.32112	NIL	RXN-13207	6.93805	NIL	RXN-17082_f	7.26019	2	RXN8J2-137_f	11.5593	2	RXN-8673	11.7158	1	RXN-7974	22.5424	1	RXN-10673	22.232	2	RXN-19323	23.1498	3	2.4.1.219-RXN	23.1892	2	RXN-8473	6.874	2	RXN-15659	7.15612	NIL	RXN-14459_f	6.60703	5	RXN-17674	6.6423	NIL	RXN-10136	6.34843	NIL	ALPHA-AMINO-ACID-ESTERASE-RXN	7.62886	3
	4.1.2.20-RXN_f	21.3615	4	4.1.2.20-RXN_f	21.3615	4	RXN-11432	14.9618	3	RXN0-705	16.9482	4	RXN-8618	17.7833	3	HOMOCYSTEINE-DESULFHYDRASE-RXN	6.15606	4	RXN-8500	6.7231	4	RXN-19818_r	7.19617	5	RXN-10814_f	6.81749	2	RXN-20895_f	7.06898	5	ANTHRANSYN-RXN_r	6.87713	4	RXN-16407	7.46686	NIL	R146-RXN	7.52216	1	RXN-18752_f	6.2878	5	RXN-19705	10.4113	2	RXN-12213	9.86535	NIL	RXN-17077_f	8.32215	1	RXN-7774	6.93888	4	RXN-17082_r	7.26019	2	RXN8J2-137_r	11.5593	2	RXN-12354	11.7163	NIL	RXN-12055	22.5427	NIL	RXN-19209	22.2329	4	2.1.1.86-RXN_f	23.15	2	RXN-8271	23.1898	NIL	ALANINE--GLYOXYLATE-AMINOTRANSFERASE-RXN_f	6.87431	2	RXN-12321	7.15629	2	RXN-14459_r	6.60703	5	RXN-17516	6.64304	2	RXN-11257	6.34852	NIL	RXN-15776	7.62886	3
	4.1.2.20-RXN_r	21.3615	4	4.1.2.20-RXN_r	21.3615	4	RXN-11428	14.9618	3	RXN-11282	16.9486	NIL	4.2.3.10-RXN	17.7833	4	ALTRODEHYDRAT-RXN	6.15606	4	RXN-16746	6.72509	1	RXN-10051	7.20063	3	RXN-10814_r	6.81749	2	RXN-20895_r	7.06898	5	RXN-17400	6.87773	1	RXN-14610	7.46743	NIL	RXN-16090	7.52396	NIL	RXN-18752_r	6.2878	5	ARGINASE-RXN_f	10.4114	3	RXN-4319	9.86602	2	RXN-17077_r	8.32215	1	RXN-10031	6.94307	2	RXN0-1863_f	7.26019	2	1.97.1.2-RXN	11.5603	1	GLYCEROL-2-PHOSPHATASE-RXN	11.7163	3	RXN1F-160	22.5431	NIL	RXN-12686	22.2332	3	2.1.1.86-RXN_r	23.15	2	S-ADENMETSYN-RXN	23.1906	2	ALANINE--GLYOXYLATE-AMINOTRANSFERASE-RXN_r	6.87431	2	ORNDECARBOX-RXN	7.15792	4	RXN-12065	6.60703	NIL	RXN-15330	6.64389	NIL	MANNOSE-ISOMERASE-RXN_f	6.34906	5	2.4.1.67-RXN_f	7.63176	2
	RXN-19559	21.3628	NIL	RXN-19559	21.3628	NIL	RXN-11433	14.9618	3	RXN-5122	16.9486	NIL	RXN-14714_f	17.7835	5	4.1.99.4-RXN	6.15606	3	RXN-15600	6.7254	NIL	3.1.1.81-RXN	7.20063	3	GSAAMINOTRANS-RXN	6.82009	5	RXN0-5240_f	7.07359	NIL	RXN-17416	6.87773	1	RXN-14598	7.46743	3	1.3.3.12-RXN	7.5243	1	CHLOROPHYLLASE-RXN	6.28867	3	ARGINASE-RXN_r	10.4114	3	RXN0-6733	9.86811	3	DEOXYRIBOSE-P-ALD-RXN_f	8.3271	4	RXN-11806	6.94394	NIL	RXN0-1863_r	7.26019	2	RXN-16259	11.5605	NIL	6-PHOSPHO-BETA-GALACTOSIDASE-RXN	11.7165	3	RXN-21004	22.5432	4	RXN-17257	22.2333	NIL	RXN-17344_f	23.1506	1	RXN-18638_f	23.1914	2	RXN-18235	6.87656	2	R101-RXN_f	7.15811	2	RXN66-504	6.60703	1	RXN-11219	6.64564	1	MANNOSE-ISOMERASE-RXN_r	6.34906	5	2.4.1.67-RXN_r	7.63176	2
	RXN-13535	21.3632	NIL	RXN-13535	21.3632	NIL	RXN-19578	14.9618	3	RXN-13839	16.949	NIL	RXN-14714_r	17.7835	5	RXN-18072	6.15782	NIL	RXN-20184	6.72654	NIL	RXN-10052	7.20063	3	2.6.1.64-RXN_f	6.82066	2	RXN0-5240_r	7.07359	NIL	ARGDECARBOX-RXN_f	6.878	4	RXN-14619_f	7.46743	NIL	RXN-13689	7.5243	1	RXN-18045	6.28934	NIL	RXN0-6720_f	10.4118	NIL	RXN-17951	9.86956	1	DEOXYRIBOSE-P-ALD-RXN_r	8.3271	4	RXN-9585	6.94582	NIL	OROPRIBTRANS-RXN_f	7.26086	2	RXN-20180	11.5606	NIL	2.7.7.1-RXN	11.7167	2	2.1.1.86-RXN_f	22.5436	2	GLUTARATE--COA-LIGASE-RXN	22.2346	6	RXN-17344_r	23.1506	1	RXN-18638_r	23.1914	2	RXN-11535	6.87681	NIL	R101-RXN_r	7.15811	2	RXN-4286_f	6.60703	5	RXN-14638_f	6.64665	3	RXN-14969_f	6.34906	5	RXN-18857	7.63481	3
	RXN-10733	21.3632	NIL	RXN-10733	21.3632	NIL	RXN-19602	14.9618	3	RXN-17473	16.9504	NIL	RXN-8576	17.7842	4	RXN-7774	6.16045	4	RXN-17674	6.72654	NIL	RXN-10047	7.20063	3	2.6.1.64-RXN_r	6.82066	2	GUANIDINOBUTYRASE-RXN	7.07364	3	ARGDECARBOX-RXN_r	6.878	4	RXN-14619_r	7.46743	NIL	RXN-13669	7.52562	1	RXN-9452	6.29342	2	RXN0-6720_r	10.4118	NIL	RXN-8565	9.87047	4	RXN-5821	8.32734	1	RXN-12230	6.94589	2	OROPRIBTRANS-RXN_r	7.26086	2	2.6.1.58-RXN_f	11.5608	2	RXN-14645	11.7173	NIL	2.1.1.86-RXN_r	22.5436	2	RXN-13452	22.2364	2	5.3.3.10-RXN	23.1514	5	RXN-15371	23.1924	NIL	RXN-12518	6.87873	1	RXN-11077	7.16002	2	RXN-4286_r	6.60703	5	RXN-14638_r	6.64665	3	RXN-14969_r	6.34906	5	RXN-12101	7.63842	5
	RXN-12178	21.3639	3	RXN-12178	21.3639	3	RXN-19607	14.9618	3	RXN-16253	16.9514	NIL	RXN-5142	17.7842	4	FADSYN-RXN_f	6.16059	2	RXN-17958	6.73082	3	RXN-10050	7.20063	3	HISTAMINOTRANS-RXN_f	6.82277	2	ALLANTOICASE-RXN	7.07388	3	RXN-16021	6.87834	4	RXN-11131	7.46743	NIL	L-RHAMNONATE-DEHYDRATASE-RXN	7.52736	4	RXN0-301	6.2944	1	RXN-8925_f	10.4123	NIL	6-PHOSPHO-BETA-GALACTOSIDASE-RXN	9.87067	3	RXN-7305	8.32784	3	RXN-10847	6.94882	2	RXN-14545	7.26635	2	2.6.1.58-RXN_r	11.5608	2	RXN0-5122	11.7173	NIL	UROCANATE-HYDRATASE-RXN	22.5439	4	RXN-12055	22.2367	NIL	STREPTOMYCIN-3-ADENYLYLTRANSFERASE-RXN	23.1517	2	RXN-11072	23.1926	NIL	ETHANOLAMINE-OXIDASE-RXN	6.87976	1	RXN-17379	7.16214	2	RXN-18185	6.60703	NIL	RXN-11079	6.64796	NIL	RXN-17209	6.35104	NIL	RXN-13207	7.6388	NIL
	RXN-16485	21.3639	3	RXN-16485	21.3639	3	RXN-6641	14.9618	3	RXN1F-148	16.9514	5	RXN-3625	17.7842	NIL	FADSYN-RXN_r	6.16059	2	RXN-20937	6.73119	NIL	ARGININE-DEIMINASE-RXN_f	7.20444	3	HISTAMINOTRANS-RXN_r	6.82277	2	CARBOXYMETHYLENEBUTENOLIDASE-RXN	7.07467	3	RXN-20294	6.87852	NIL	RXN-14614	7.46743	NIL	RXN-9011	7.5298	1	RXN-18684	6.29625	NIL	RXN-8925_r	10.4123	NIL	RXN-5121	9.87087	4	RXN-19540	8.32788	3	RXN-7680	6.9505	NIL	RXN-12366	7.2695	2	RXN-19275	11.5609	4	RXN-17958	11.7177	3	RXN-18441	22.5457	2	RXN-18772	22.2372	2	GLUTARATE--COA-LIGASE-RXN	23.1526	6	RXN-13754	23.1926	2	RXN-10675	6.87978	NIL	PROTOCATECHUATE-DECARBOXYLASE-RXN_f	7.16311	4	MALEYLACETOACETATE-ISOMERASE-RXN	6.60703	5	RXN-17432	6.6502	2	GALLATE-DECARBOXYLASE-RXN_f	6.3513	4	RXN-13770	7.63881	4
	RXN-18069_f	21.3651	NIL	RXN-18069_f	21.3651	NIL	RXN-18176	14.9618	3	RXN-8547	16.9518	4	RXN-16474	17.7843	3	R101-RXN_f	6.16547	2	RXN-15130	6.7312	4	ARGININE-DEIMINASE-RXN_r	7.20444	3	RXN-16807	6.82278	NIL	RXN-9868	7.07467	3	2.1.1.3-RXN_f	6.87934	2	RXN-14601	7.46743	3	2-METHYLENEGLUTARATE-MUTASE-RXN	7.53021	5	RXN-6161	6.2973	4	RXN-11531	10.4128	NIL	3.2.1.48-RXN	9.87101	3	RXN-3944	8.3287	3	ACETYLORNTRANSAM-RXN_f	6.95134	2	RXN-16917	7.27049	NIL	4-CHLOROBENZOATE-DEHALOGENASE-RXN	11.5615	3	RXN-20707	11.7183	NIL	RXN-12404	22.5458	NIL	KYNURENINASE-RXN	22.2374	3	RXN-8859	23.1526	NIL	RXN0-5216	23.1937	NIL	RXN-15147	6.88112	NIL	PROTOCATECHUATE-DECARBOXYLASE-RXN_r	7.16311	4	RXN-17843	6.60703	5	RXN-17975	6.65208	1	GALLATE-DECARBOXYLASE-RXN_r	6.3513	4	ISOBUTYRYL-COA-MUTASE-RXN_f	7.64245	5
	RXN-18069_r	21.3651	NIL	RXN-18069_r	21.3651	NIL	RXN-11429	14.9618	3	RXN-11259	16.9518	NIL	HEMN-RXN	17.7852	1	R101-RXN_r	6.16547	2	RXN-14907_f	6.73221	2	DIHYDROPYRIMIDINASE-RXN_f	7.20594	3	RXN66-83	6.82471	2	GALLATE-DIOXYGENASE-RXN	7.07484	1	2.1.1.3-RXN_r	6.87934	2	RXN-11134	7.46743	NIL	1.1.99.28-RXN	7.53079	1	RXN-10870	6.29988	2	RXN-8824	10.413	NIL	RXN-8835	9.87141	5	RXN-15080	8.33064	NIL	ACETYLORNTRANSAM-RXN_r	6.95134	2	RXN-11458	7.27256	NIL	6-HEXANOLIDE-HYDROLYSIS-RXN	11.562	NIL	RXN-19262	11.7183	1	STREPTOMYCIN-3-ADENYLYLTRANSFERASE-RXN	22.5461	2	RXN-13471	22.2382	2	RXN18C3-31	23.1533	NIL	RXN-11666	23.1946	NIL	RXN-14785	6.88141	1	RXN-10706	7.16654	1	3.1.1.76-RXN	6.60703	3	2.7.1.127-RXN	6.65255	2	RXN-14562	6.35206	2	ISOBUTYRYL-COA-MUTASE-RXN_r	7.64245	5
	RXN-6266	21.3655	1	RXN-6266	21.3655	1	RXN-11431	14.9618	3	RXN-15443	16.9522	NIL	RXN-15200_f	17.7855	2	RXN-14545	6.16636	2	RXN-14907_r	6.73221	2	DIHYDROPYRIMIDINASE-RXN_r	7.20594	3	RXN-15851	6.82534	1	RXN-19059	7.07677	2	ACETYLPUTRESCINE-DEACETYLASE-RXN	6.87961	3	RXN-14574	7.46743	3	RXN-9887	7.53201	3	RXN-11461	6.30066	4	RXN-16823	10.4137	NIL	RXN-10481	9.87154	2	2.6.1.7-RXN_f	8.33162	2	RXN-8761	6.95275	NIL	RXN3O-178	7.27414	2	ARGININE-DEIMINASE-RXN_f	11.5641	3	GALACTOSE-OXIDASE-RXN	11.7184	1	RXN-10673	22.5462	2	RXN-12404	22.2389	NIL	RXN-14793	23.1544	2	RXN-10673	23.1947	2	RXN-14771	6.88141	1	RXN-9376	7.16707	NIL	RXN-12134	6.60703	3	2.7.1.151-RXN	6.65255	2	RXN-17785	6.35296	4	RXN-12844	7.64361	5
	RXN-12338	21.3656	4	RXN-12338	21.3656	4	RXN-16864	14.9629	NIL	RXN1F-164	16.9533	NIL	RXN-15200_r	17.7855	2	RXN-19047	6.16675	NIL	RXN-17955	6.73282	3	RXN-15583_f	7.20623	NIL	THREDEHYD-RXN	6.8259	4	RXN-13558	7.07791	3	RXN-13444	6.87967	4	RXN-14634	7.46743	3	RXN-20283	7.53304	NIL	RXN-12802	6.30218	2	RXN-9699	10.4161	2	ARYL-ACYLAMIDASE-RXN	9.87499	3	2.6.1.7-RXN_r	8.33162	2	RXN-17829_f	6.95673	NIL	RXN-21004	7.27635	4	ARGININE-DEIMINASE-RXN_r	11.5641	3	RXN-14343_f	11.7193	4	RXN-19800	22.5473	2	2.7.7.60-RXN	22.2389	2	RXN18C3-30	23.1545	NIL	RXN-12252	23.1949	3	RXN-2425_f	6.88221	4	RXN-10608	7.16774	2	RXNQT-4164	6.60703	4	RXN-13197	6.65255	2	RXN-12801	6.35374	2	RXN-17754	7.64782	NIL
	RXN-14793	21.3662	2	RXN-14793	21.3662	2	RXN-13322	14.9633	2	RXN-16494	16.9537	NIL	HYDROXYMETHYLGLUTARYL-COA-LYASE-RXN	17.7863	4	RXN-15960	6.16876	NIL	RXN-13633	6.7337	NIL	RXN-15583_r	7.20623	NIL	RXN-9884	6.82681	NIL	RXN-20333	7.07932	1	RXN-17384	6.88206	2	RXN-14621	7.46743	NIL	RXN-21082	7.53471	1	RXN-9291	6.30258	4	RXN-16824	10.4165	NIL	RXN-10046	9.87591	3	RXN-10827	8.33168	2	RXN-17829_r	6.95673	NIL	RXN-14089	7.28062	3	RXN-12354	11.5655	NIL	RXN-14343_r	11.7193	4	RXN-17078	22.5475	NIL	RXN-18441	22.2398	2	RXN-21323	23.1553	NIL	RXN18C3-38	23.1949	NIL	RXN-2425_r	6.88221	4	RXN-14494	7.16917	4	HYDROXY-MANDELATE-RACEMASE-RXN	6.60703	5	RXN-8889	6.65256	NIL	RXN-9597	6.35735	1	RXN-10756	7.64864	3
	RXN-18180	21.3673	NIL	RXN-18180	21.3673	NIL	RXN-13176	14.9638	2	RXN-19696	16.9537	2	1.14.11.21-RXN	17.7863	1	RXN-13029	6.16965	4	RXN-9847	6.73429	4	RXN-12518	7.20681	1	RXN-19944	6.82711	3	PYRNUTRANSHYDROGEN-RXN_f	7.08027	1	BADEL4OXRED-RXN_f	6.88293	1	STERYL-BETA-GLUCOSIDASE-RXN	7.46743	3	RXN-15080	7.537	NIL	RXN-9279	6.30283	NIL	RXN-17373	10.4178	4	RXN-10044	9.87591	3	TREHALOSEPHOSPHA-RXN	8.33176	3	PYRDAMPTRANS-RXN_f	6.95758	2	RXN-12150	7.28131	NIL	2.7.7.14-RXN	11.5657	2	RXN-6550	11.7203	NIL	RXN-12238	22.5475	2	RXN-9486	22.2403	NIL	RXN-19800	23.1562	2	RXN-9990	23.1971	2	RXN-19743	6.883	NIL	RXN3O-458	7.17045	2	MYO-INOSOSE-2-DEHYDRATASE-RXN	6.60703	4	RXN-18278	6.65451	2	SULFINOALANINE-DECARBOXYLASE-RXN	6.35746	4	RXN-13791	7.64892	NIL
	RXN-18181	21.3673	NIL	RXN-18181	21.3673	NIL	RXN-10725	14.9659	NIL	2.7.7.40-RXN	16.9541	2	RXN-16864	17.7866	NIL	RXN-18841	6.17296	NIL	RXN-13218	6.73614	4	RXN-11651	7.20706	NIL	ARGINASE-RXN_f	6.82733	3	PYRNUTRANSHYDROGEN-RXN_r	7.08027	1	BADEL4OXRED-RXN_r	6.88293	1	RXN-14612	7.46743	NIL	1.13.11.47-RXN	7.53787	1	RXN-14832	6.30615	2	RXN-9140	10.4178	4	2.7.7.30-RXN	9.87603	2	RXN-13631	8.33193	NIL	PYRDAMPTRANS-RXN_r	6.95758	2	RXN-21214	7.2817	3	RXN-12568	11.5662	NIL	RXN-16963_f	11.7206	4	RXN-10002	22.5475	2	RXN-14424	22.2422	NIL	RXN-12055	23.1573	NIL	UROCANATE-HYDRATASE-RXN	23.1974	4	RXN-774	6.88337	NIL	RXN-20259	7.17065	NIL	RXN-8269	6.60703	1	RXN-18155	6.65453	NIL	S-2-HYDROXY-ACID-OXIDASE-RXN	6.35816	1	RXN-18149	7.65021	NIL
	RXN-18493	21.3683	3	RXN-18493	21.3683	3	RXN-20427	14.9661	NIL	RXN-13484	16.9567	5	RXN-8073	17.787	NIL	RXN-18847	6.17296	NIL	RXN-6546	6.73634	NIL	RXN-15548	7.20722	NIL	ARGINASE-RXN_r	6.82733	3	RXN-10796	7.08037	NIL	POLYAMINE-OXIDASE-RXN	6.88302	1	RXN-14602	7.46743	3	1.14.13.98-RXN	7.53881	1	3.2.1.26-RXN	6.30734	NIL	RXN-10607	10.4191	2	RXN-13163_f	9.8762	4	HYDROXYMETHYLGLUTARYL-COA-REDUCTASE-RXN_f	8.3344	1	RXN-16496	6.95761	NIL	RXN0-5180	7.28219	NIL	RXN-15480	11.5663	NIL	RXN-16963_r	11.7206	4	RXN-14424	22.5481	NIL	RXN-4319	22.2423	2	1.8.98.1-RXN	23.1574	1	RXN66-162	23.1976	2	RXN-14569_f	6.88466	2	RXN-10847	7.17086	2	ALDOSE1EPIM-RXN_f	6.60703	5	HYDROXYMETHYLGLUTARYL-COA-LYASE-RXN	6.65536	4	RXN-11818	6.35988	1	RXN-17726	7.65239	NIL
	RXN-9992	21.3687	3	RXN-9992	21.3687	3	RXN-16512_f	14.9671	3	RXN-13649_f	16.9567	5	RXN0-6256	17.7878	NIL	RXN-7737_f	6.17426	2	RXN-14089	6.73778	3	3.5.5.5-RXN_f	7.20838	3	ALLOPHANATE-HYDROLASE-RXN	6.82944	3	FATTY-ACID-SYNTHASE-RXN	7.08041	2	VALINE-PYRUVATE-AMINOTRANSFER-RXN_f	6.8835	2	RXN3O-9782	7.46743	3	ARYL-ACYLAMIDASE-RXN	7.53931	3	RXN-15294	6.30786	1	RXN-10121	10.4196	NIL	RXN-13163_r	9.8762	4	HYDROXYMETHYLGLUTARYL-COA-REDUCTASE-RXN_r	8.3344	1	RXN-17785	6.96062	4	FARNESYLTRANSTRANSFERASE-RXN	7.28219	2	RXN-15227	11.5664	NIL	RXN-15939	11.7208	NIL	RXN-9031	22.5491	5	RXN-15755	22.2433	NIL	RXN-19543	23.1587	3	3.3.2.2-RXN	23.1982	3	RXN-14569_r	6.88466	2	DHLBXANAU-RXN	7.17115	3	ALDOSE1EPIM-RXN_r	6.60703	5	RXN-16496	6.65695	NIL	RXN-14189	6.3605	1	RXN-12847	7.65391	5
	RXN-12775_f	21.3689	4	RXN-12775_f	21.3689	4	RXN-16512_r	14.9671	3	RXN-13649_r	16.9567	5	RXN-5121	17.7878	4	RXN-7737_r	6.17426	2	RXN0-4841_f	6.73811	5	3.5.5.5-RXN_r	7.20838	3	RXN-11263	6.83045	NIL	RXN-13431	7.08041	NIL	VALINE-PYRUVATE-AMINOTRANSFER-RXN_r	6.8835	2	RXN-13602	7.46743	3	PHOSPHOGLYCERATE-PHOSPHATASE-RXN	7.53986	3	RXN-15293	6.30988	NIL	RXN-10120	10.4196	NIL	2.4.1.211-RXN_f	9.87689	2	RXN-12213	8.33441	NIL	RXN-9587	6.9624	4	3.2.1.129-RXN	7.28453	3	RXN-17609	11.5677	4	ARGININE-RACEMASE-RXN_f	11.7208	5	RXN-4319	22.5495	2	RXN-15759	22.2433	NIL	UROCANATE-HYDRATASE-RXN	23.1588	4	5.3.3.10-RXN	23.1984	5	RXN18C3-13	6.8856	NIL	2.4.1.83-RXN	7.17255	2	RIBULP3EPIM-RXN_f	6.60703	5	RXN-7704	6.65885	4	RXN-4883	6.36256	4	RXN-18064	7.65462	NIL
	RXN-12775_r	21.3689	4	RXN-12775_r	21.3689	4	RXN-12177	14.9671	3	RXN-16297_f	16.9567	NIL	RXN-7973	17.789	1	RXN-MG-PROTOPORPHYRIN-METHYLESTER-SYN	6.17437	2	RXN0-4841_r	6.73811	5	RXN-14684	7.21061	NIL	RXN-6381	6.83135	1	RXN-16017	7.08041	NIL	RXN3O-470	6.88567	NIL	RXN-14618	7.46743	3	DIHYDROXYMETVALDEHYDRAT-RXN	7.54078	4	RXN-15704	6.31158	4	RXN-8271	10.4197	NIL	2.4.1.211-RXN_r	9.87689	2	RXN-8565	8.33647	4	RXN-15422_f	6.96435	2	RXN-20674	7.28591	NIL	5.4.99.16-RXN_f	11.568	5	ARGININE-RACEMASE-RXN_r	11.7208	5	RXN0-262	22.5498	2	RXN-13501	22.2434	NIL	RXN-19209	23.1588	4	RXN-18724	23.1988	2	RXN0-5393	6.88636	4	RXN-16602	7.17255	2	RIBULP3EPIM-RXN_r	6.60703	5	RXN-12042	6.66102	6	RXN-8514	6.36256	4	RXN-18775	7.65968	2
	RXN-15376_f	21.3689	2	RXN-15376_f	21.3689	2	RXN-19335	14.968	2	RXN-16297_r	16.9567	NIL	INDOLEACETATE--LYSINE-LIGASE-RXN	17.7899	6	RXN-12745	6.1773	NIL	RXN-17097	6.73893	4	RXN-18383	7.21174	1	RXN18C3-42	6.83199	NIL	RXN-19263	7.08058	NIL	RXN-18455	6.88669	NIL	RXN-14613	7.46743	NIL	RXN3O-4157_f	7.54259	2	RXN-7788	6.31158	4	RXN0-5122	10.4209	NIL	RXN-16963_f	9.87869	4	3-ISOPROPYLMALISOM-RXN_f	8.33747	NIL	RXN-15422_r	6.96435	2	4.2.1.100-RXN_f	7.28913	4	5.4.99.16-RXN_r	11.568	5	RXN-14726	11.721	4	RXN-15755	22.5503	NIL	RXN-18180	22.2444	NIL	RXN-13189	23.1596	1	RXN-13839	23.1998	NIL	RXN-8769	6.88658	6	RXN-12258	7.17317	NIL	ALLANTOIN-RACEMASE-RXN_f	6.60703	5	TRANS-HEXAPRENYLTRANSTRANSFERASE-RXN	6.6613	2	RXN-19744	6.36369	NIL	RXN-8285	7.65997	NIL
	RXN-15376_r	21.3689	2	RXN-15376_r	21.3689	2	PHENYLALANINE-AMMONIA-LYASE-RXN	14.968	4	RXN-4733	16.9569	NIL	RXN-20387	17.7921	2	RXN-6261	6.17786	6	2TRANSKETO-RXN_f	6.74005	2	RXN8J2-3	7.21216	NIL	RXN-12354	6.83447	NIL	TRYPTOPHAN-2-MONOOXYGENASE-RXN	7.08103	1	RXN-9376	6.88714	NIL	RXN-12041	7.46799	2	RXN3O-4157_r	7.54259	2	RXN-4884	6.31158	4	RXN-9502	10.4216	1	RXN-16963_r	9.87869	4	3-ISOPROPYLMALISOM-RXN_r	8.33747	NIL	GLUCISOM-RXN_f	6.96523	5	4.2.1.100-RXN_r	7.28913	4	RXN-14197	11.5683	3	CREATININE-DEAMINASE-RXN	11.7211	3	RXN-15759	22.5503	NIL	RXN-18181	22.2444	NIL	THIAMIN-TRIPHOSPHATASE-RXN	23.1601	3	RXN-777	23.2	NIL	RXN-14684	6.88755	NIL	RXN-12919	7.17485	NIL	ALLANTOIN-RACEMASE-RXN_r	6.60703	5	RXN-11877	6.66168	2	RXN-15667	6.36444	NIL	RXN-8344	7.66106	2
	RXN-7985	21.3697	NIL	RXN-7985	21.3697	NIL	RXN-17061	14.9722	NIL	DHSHIKIMATE-DEHYDRO-RXN	16.9585	4	RXN-7792	17.7921	2	RXN-17432	6.1794	2	2TRANSKETO-RXN_r	6.74005	2	RXN-13072	7.21231	3	RXN-8016	6.83642	3	RXN-12894	7.08169	3	CITRAMALATE-LYASE-RXN_f	6.88809	4	RXN-6642	7.46884	3	RXN-15312	7.54311	3	ALANINE--OXO-ACID-AMINOTRANSFERASE-RXN_f	6.31177	2	RXN-10724	10.4234	1	RXN-13025_f	9.88443	NIL	RXN-21021	8.33858	NIL	GLUCISOM-RXN_r	6.96523	5	RXN-12843	7.28928	5	RXN-12651	11.5696	1	RXN-13178	11.7213	1	RXN-17257	22.5509	NIL	RXN-15200_f	22.2454	2	RXN0-262	23.1608	2	RXN-12775_f	23.2008	4	RXN-14804_f	6.88793	5	2.4.1.151-RXN	7.17497	2	TRANS-RXN0-279	6.60703	NIL	RXN-13632	6.66244	NIL	HYDROXYBENZOYLFORMATE-DECARBOXYLASE-RXN	6.36502	4	RXN-17809	7.66318	4
	RXN-13501	21.3706	NIL	RXN-13501	21.3706	NIL	RXN-12495	14.9732	5	RXN-15013_f	16.9587	NIL	RXN-20372	17.7921	2	RXN0-7342	6.18086	NIL	RXN-15070	6.74425	NIL	RXN-20391	7.21291	4	RXN-11361	6.83677	2	RXN-21096	7.08264	NIL	CITRAMALATE-LYASE-RXN_r	6.88809	4	RXN-19563	7.46884	3	RXN66-526	7.54311	3	ALANINE--OXO-ACID-AMINOTRANSFERASE-RXN_r	6.31177	2	2.1.4.2-RXN	10.4236	2	RXN-13025_r	9.88443	NIL	RXN-21321_f	8.33861	NIL	NAPHTHOATE-SYN-RXN	6.97114	4	RXN-13284	7.29051	NIL	RXN-13695	11.5701	3	RXN-11461	11.7218	4	RXN-18180	22.5513	NIL	RXN-15200_r	22.2454	2	RXN-13230_f	23.1608	5	RXN-12775_r	23.2008	4	RXN-14804_r	6.88793	5	RXN-7704	7.1757	4	RXN-11354_f	6.60703	5	RXN-16498	6.66285	NIL	RXN-20184	6.36763	NIL	METHANETHIOL-OXIDASE-RXN	7.66675	1
	RXN-17257	21.371	NIL	RXN-17257	21.371	NIL	RXN-12982	14.9734	4	RXN-15013_r	16.9587	NIL	4.1.1.84-RXN_f	17.7937	4	QUINOPRIBOTRANS-RXN	6.18193	2	RXN-13632	6.74783	NIL	RXN-15216	7.21375	5	RXN-18511	6.83677	2	RXN-11380	7.0835	4	RXN-10882	6.88841	NIL	RXN-19566	7.46884	3	RXN-8547	7.54378	4	RXN-17726	6.31408	NIL	RXN-15794	10.4257	NIL	RXN-11365	9.88688	3	RXN-21321_r	8.33861	NIL	RXN-21215	6.9717	NIL	2.8.3.17-RXN	7.29419	2	CHOLINE-OXIDASE-RXN	11.5705	NIL	ACETOLACTSYN-RXN	11.7224	2	RXN-18181	22.5513	NIL	RXN-17078	22.2463	NIL	RXN-13230_r	23.1608	5	RXN-12404	23.2008	NIL	RXN-15128_f	6.88881	NIL	RXN-19692	7.17635	NIL	RXN-11354_r	6.60703	5	RXN-21079	6.66436	4	RXN-17674	6.36763	NIL	RXN-9916	7.66736	5
	FORMATETHFLIG-RXN_f	21.3715	6	FORMATETHFLIG-RXN_f	21.3715	6	RXN-5103	14.9734	NIL	RXN-17711	16.9589	2	4.1.1.84-RXN_r	17.7937	4	RXN-11768_f	6.18381	4	RXN-15790	6.74848	NIL	2.1.3.9-RXN_f	7.21418	2	RXN-17216	6.83677	NIL	RXN-10075	7.08419	NIL	RXN66-534	6.88849	4	RXN-19593	7.46884	3	4.1.1.68-RXN	7.54444	4	1.13.11.49-RXN_f	6.31432	1	RXN-14147_f	10.4264	2	RXN0-4361	9.88688	3	RXN-14006	8.33861	NIL	RXN-16917	6.97256	NIL	RXN-15400_f	7.29422	NIL	RXN-8823	11.5711	NIL	RXN-19275	11.7226	4	RXN-7811	22.5514	2	RXN-12238	22.2463	2	RXN-9031	23.161	5	RXN-9485	23.2015	4	RXN-15128_r	6.88881	NIL	O-PYROCATECHUATE-DECARBOXYLASE-RXN_f	7.17662	4	GALACTUROISOM-RXN_f	6.60703	5	RXN-20740	6.66526	1	RXN-11329	6.36857	1	THIAMIN-TRIPHOSPHATASE-RXN	7.66865	3
	FORMATETHFLIG-RXN_r	21.3715	6	FORMATETHFLIG-RXN_r	21.3715	6	ITACONYL-COA-HYDRATASE-RXN	14.9746	4	RXN-16864	16.9601	NIL	RXN-13818	17.7939	NIL	RXN-11768_r	6.18381	4	RXN-14804_f	6.74894	5	2.1.3.9-RXN_r	7.21418	2	RXN-17251	6.83677	NIL	RXN-14188	7.08573	NIL	RXN-12969	6.88951	4	RXN-19588	7.46884	3	RXN-19540	7.5447	3	1.13.11.49-RXN_r	6.31432	1	RXN-14147_r	10.4264	2	L-RHAMNONO-14-LACTONASE-RXN	9.88775	3	3.5.2.17-RXN	8.3387	3	RXN-11381_f	6.97304	4	RXN-15400_r	7.29422	NIL	5.4.2.10-RXN_f	11.5712	5	3.1.3.54-RXN	11.7228	3	RXN-18772	22.5515	2	RXN-10002	22.2463	2	RXN-12404	23.1614	NIL	RXN-18772	23.2022	2	RXN-11077	6.88892	2	O-PYROCATECHUATE-DECARBOXYLASE-RXN_r	7.17662	4	GALACTUROISOM-RXN_r	6.60703	5	RXN-18983	6.66579	4	3.2.1.17-RXN	6.36866	3	6.3.1.9-RXN	7.66896	6
	RXN-13189	21.3721	1	RXN-13189	21.3721	1	RXN-12125	14.9756	2	RXN-19590	16.9613	3	RXN-12265	17.7948	3	3-HYDROXYASPARTATE-ALDOLASE-RXN_f	6.18381	4	RXN-14804_r	6.74894	5	RXN-17600_f	7.21425	2	RXN-17218_f	6.83677	NIL	6-HEXANOLIDE-HYDROLYSIS-RXN	7.08577	NIL	OXAMATE-CARBAMOYLTRANSFERASE-RXN	6.88972	2	RXN-19591	7.46884	3	RXN-12515	7.54536	3	RXN-18030	6.315	NIL	RXN-15663	10.4266	NIL	RXN-2205_f	9.88791	NIL	RXN-12726	8.34115	2	RXN-11381_r	6.97304	4	RXN-12767	7.2968	2	5.4.2.10-RXN_r	11.5712	5	R-2-METHYLMALATE-DEHYDRATASE-RXN_f	11.7228	4	RXN-12686	22.5517	3	RXN-10699	22.2473	2	THIAMIN-PYRIDINYLASE-RXN	23.1617	2	RXN-4319	23.2034	2	RXN-14576	6.88961	1	4.1.1.72-RXN	7.17696	4	RXN-14364_f	6.60703	5	RXN-16176	6.66732	4	CHLORIDE-PEROXIDASE-RXN	6.36877	1	RXN-8807_f	7.67215	2
	RXN-17830	21.3725	3	RXN-17830	21.3725	3	RXN66-341	14.9764	1	RXN-21091	16.9613	NIL	RXN-17078	17.7972	NIL	3-HYDROXYASPARTATE-ALDOLASE-RXN_r	6.18381	4	TEICHOICSYN5-RXN	6.75306	2	RXN-17600_r	7.21425	2	RXN-17218_r	6.83677	NIL	URACIL-5-CARBOXYLATE-DECARBOXYLASE-RXN_f	7.08679	4	RXN-9861_f	6.88995	5	RXN-19564	7.46884	3	3-ISOPROPYLMALISOM-RXN_f	7.54561	NIL	FADSYN-RXN_f	6.31502	2	RXN-15549	10.4267	NIL	RXN-2205_r	9.88791	NIL	RXN-18183_f	8.34209	NIL	RXN-10668	6.9754	NIL	3-OXOACID-COA-TRANSFERASE-RXN_f	7.29857	2	RXN-19879_f	11.5712	5	R-2-METHYLMALATE-DEHYDRATASE-RXN_r	11.7228	4	2.7.7.60-RXN	22.5518	2	RXN-21323	22.2475	NIL	RXN18C3-34	23.1624	NIL	RXN-11430	23.2035	3	RXN-9502	6.89018	1	RXN-20088	7.17849	6	RXN-14364_r	6.60703	5	CHLOROPHYLLASE-RXN	6.66745	3	RXN-13277	6.36977	2	RXN-8807_r	7.67215	2
	RXN-19765	21.3725	3	RXN-19765	21.3725	3	GLYOXII-RXN	14.9783	3	2.7.7.60-RXN	16.9615	2	RXN-12238	17.7972	2	RXN-18247	6.1863	2	1.14.11.20-RXN	6.75521	1	CHLOROPHYLLASE-RXN	7.21525	3	D-GLUTAMATE-CYCLASE-RXN_f	6.84538	4	URACIL-5-CARBOXYLATE-DECARBOXYLASE-RXN_r	7.08679	4	RXN-9861_r	6.88995	5	RXN-19594	7.46884	3	3-ISOPROPYLMALISOM-RXN_r	7.54561	NIL	FADSYN-RXN_r	6.31502	2	DIENELACHYDRO-RXN	10.4269	3	RXN-11318	9.88944	3	RXN-18183_r	8.34209	NIL	RXN-19383	6.97573	NIL	3-OXOACID-COA-TRANSFERASE-RXN_r	7.29857	2	RXN-19879_r	11.5712	5	3.5.4.22-RXN	11.7244	3	RXN18C3-31	22.5529	NIL	RXN-7811	22.2488	2	RXN-21004	23.1625	4	RXN-14306_f	23.2046	4	ACETOACETYL-COA-TRANSFER-RXN_f	6.89236	2	RXN0-5192_f	7.1801	NIL	RXN-10381	6.60703	4	STREPTOMYCIN-6-KINASE-RXN	6.66755	2	RXN-9299	6.37146	4	RXN-11260	7.6784	NIL
	RXN-7836_f	21.3726	5	RXN-7836_f	21.3726	5	COBINPGUANYLYLTRANS-RXN	14.9794	2	RXN-8180	16.9619	NIL	RXN-10002	17.7972	2	RXN-12923	6.18726	2	RXN-13439	6.7604	6	RXN-12087	7.21527	NIL	D-GLUTAMATE-CYCLASE-RXN_r	6.84538	4	RXN-20391	7.08732	4	RXN-14494	6.89021	4	RXN-19567	7.46884	3	RXN-8956_f	7.54953	2	RXN-11801	6.31644	NIL	RXN-9857	10.4269	3	2-METHYLENEGLUTARATE-MUTASE-RXN	9.89016	5	3.2.1.40-RXN	8.3427	3	RXN-14558_f	6.97643	2	3-OXOADIPATE-COA-TRANSFERASE-RXN	7.29857	2	RXN-12941	11.5716	NIL	RXN8J2-137_f	11.7248	2	RXN18C3-30	22.5531	NIL	RXN-6261	22.2492	6	RXN-8769	23.1631	6	RXN-14306_r	23.2046	4	ACETOACETYL-COA-TRANSFER-RXN_r	6.89236	2	RXN0-5192_r	7.1801	NIL	RXN-8042	6.60703	5	RXN-15292	6.66761	NIL	RXN-19358	6.37176	2	RXN-14189	7.68062	1
	RXN-7836_r	21.3726	5	RXN-7836_r	21.3726	5	RXN-10788	14.9799	NIL	QUINOLINATE-SYNTHA-RXN	16.9624	2	GALPMUT-RXN_f	17.7974	5	RXN-18045	6.19147	NIL	RXN-6547	6.76103	NIL	GALLATE-DIOXYGENASE-RXN	7.21606	1	RXN-18664_f	6.84626	2	RXN18C3-44	7.08762	NIL	RXN-8453	6.89694	2	RXN-19565	7.46884	3	RXN-8956_r	7.54953	2	4.2.1.41-RXN	6.3165	4	ORNITHINE-CYCLODEAMINASE-RXN	10.4271	4	RXN-20043	9.89302	4	3.2.1.38-RXN	8.3427	3	RXN-14558_r	6.97643	2	RXN-8077	7.30071	NIL	RXN-12931	11.5716	NIL	RXN8J2-137_r	11.7248	2	RXN-8958	22.5531	5	THIAMIN-TRIPHOSPHATASE-RXN	22.25	3	RXN0-5216	23.1675	NIL	RXN-16292	23.2053	6	RXN-5641	6.89313	NIL	LYSINE-RACEMASE-RXN_f	7.1801	5	NUCLEOSIDE-DEOXYRIBOSYLTRANSFERASE-RXN	6.60703	2	SULFINOALANINE-DECARBOXYLASE-RXN	6.66879	4	MTDMBARK-RXN_f	6.37214	1	RXN-11301	7.68363	NIL
	ENOYL-COA-DELTA-ISOM-RXN_f	21.3726	5	ENOYL-COA-DELTA-ISOM-RXN_f	21.3726	5	RXN-20242	14.9801	2	6.3.1.9-RXN	16.9633	6	GALPMUT-RXN_r	17.7974	5	RXN-2464_f	6.19215	4	RXN-14667	6.76355	NIL	RXN-13117_f	7.21657	2	RXN-18664_r	6.84626	2	RXN-11587	7.08895	2	RXN-969	6.89848	1	RXN-19603	7.46884	3	RXN-12090	7.5506	1	RXN-11288	6.31801	NIL	RXN-19818_f	10.4272	5	RXN-15841	9.89355	1	RXN-15296	8.34299	5	RXN-18119	6.97643	2	STRICTOSIDINE-BETA-GLUCOSIDASE-RXN	7.30329	3	RXN-17600_f	11.5733	2	RXN-18664_f	11.7252	2	RXN-14793	22.5547	2	5.3.3.10-RXN	22.2511	5	RXN-7974	23.1684	1	RXN18C3-30	23.2054	NIL	RXN-2002	6.89639	NIL	LYSINE-RACEMASE-RXN_r	7.1801	5	UDP-GLUCURONATE-4-EPIMERASE-RXN_f	6.60703	5	ALPHA-AMINO-ACID-ESTERASE-RXN	6.67219	3	MTDMBARK-RXN_r	6.37214	1	3.2.1.92-RXN	7.68373	3
	ENOYL-COA-DELTA-ISOM-RXN_r	21.3726	5	ENOYL-COA-DELTA-ISOM-RXN_r	21.3726	5	RXN-19425_f	14.9802	2	RXN-16748	16.9661	2	RXN-18058	17.7975	NIL	RXN-2464_r	6.19215	4	PSERTRANSAMPYR-RXN_f	6.76368	2	RXN-13117_r	7.21657	2	RXN-15927	6.84663	NIL	RXN-17607_f	7.0894	3	RXN-14205	6.89852	NIL	RXN-19592	7.46884	3	RXN-9940	7.5506	1	4.2.3.16-RXN	6.31801	4	RXN-19818_r	10.4272	5	RXN-15296	9.89362	5	RXN-8422	8.34567	4	RXN-15659	6.97643	NIL	RXN-13285	7.30566	NIL	RXN-17600_r	11.5733	2	RXN-18664_r	11.7252	2	RXN-15498	22.555	NIL	RXN-15498	22.2514	NIL	RXN-17078	23.1695	NIL	R8-RXN	23.2064	2	RXN-14727	6.89798	3	RXN-13074	7.1801	5	UDP-GLUCURONATE-4-EPIMERASE-RXN_r	6.60703	5	RXN-15776	6.67219	3	34-DIHYDROXYPHTHALATE-DECARBOXYLASE-RXN	6.37464	4	RXN18C3-14	7.68701	3
	RXN-7931_f	21.3726	5	RXN-7931_f	21.3726	5	RXN-19425_r	14.9802	2	RXN0-7046	16.9664	NIL	RXN-13439	17.8007	6	RXN-20351	6.19448	1	PSERTRANSAMPYR-RXN_r	6.76368	2	LINB1-RXN	7.21686	3	R309-RXN	6.84684	3	RXN-17607_r	7.0894	3	RXN18C3-39	6.8986	NIL	RXN-15250	7.46986	3	RXN-5108	7.55218	4	4.2.3.20-RXN	6.31801	4	RXN-8891_f	10.4276	1	3.5.1.91-RXN	9.89394	3	2.4.1.195-RXN	8.3465	2	RXN-171	6.97904	NIL	RXN-13657	7.30624	NIL	PUTRESCINE-CARBAMOYLTRANSFERASE-RXN_f	11.5738	2	5.4.2.10-RXN_f	11.7252	5	RXN8J2-3	22.556	NIL	RXN8J2-3	22.2518	NIL	RXN-12238	23.1695	2	RXN-8220	23.2072	3	CARNDETRU-RXN_f	6.89811	4	RXN0-7344	7.18056	NIL	RXN-9845_f	6.60703	5	RXN0-7341	6.67254	NIL	CAFFEOYL-COA-O-METHYLTRANSFERASE-RXN	6.3748	2	RXN-14242	7.68731	5
	RXN-7931_r	21.3726	5	RXN-7931_r	21.3726	5	RXN-15327	14.9824	NIL	RXN-10673	16.9665	2	RXN-19284	17.8027	1	RXN-11788	6.19466	2	RXN-21336	6.76775	4	STIZOLOBINATE-SYNTHASE-RXN	7.22232	1	RXN-2601	6.84917	2	RXN-19327	7.09007	NIL	RXN-13001	6.8986	4	TRYPTOPHAN-2-MONOOXYGENASE-RXN	7.47019	1	RXN-18566	7.55244	2	RXN-13790	6.3195	NIL	RXN-8891_r	10.4276	1	2.4.1.40-RXN	9.89485	2	ARYL-ACYLAMIDASE-RXN	8.34653	3	RXN-7854	6.97919	1	RXN0-1842	7.30695	2	PUTRESCINE-CARBAMOYLTRANSFERASE-RXN_r	11.5738	2	5.4.2.10-RXN_r	11.7252	5	RXN-18638_f	22.5577	2	RXN-9700	22.2528	2	RXN-10002	23.1695	2	RXN-14793	23.2077	2	CARNDETRU-RXN_r	6.89811	4	RXN-17617	7.18209	3	RXN-9845_r	6.60703	5	RXN-11077	6.67327	2	1.4.3.19-RXN	6.37557	1	RXN-20360	7.68799	2
	RXN-777	21.3727	NIL	RXN-777	21.3727	NIL	RXN-8204	14.9824	2	RXN-21171	16.9667	NIL	RXN-17308	17.8029	2	RXN0-7316	6.19532	1	METHYLMALONYL-COA-MUT-RXN_f	6.76912	5	3.8.1.8-RXN	7.22255	3	RXN-9902	6.8493	NIL	RXN-9224	7.09021	1	D-LYXOSE-KETOL-ISOMERASE-RXN_f	6.89926	5	RXN-14987	7.47123	4	RXN-15309	7.55364	4	RXN-14907_f	6.32069	2	RXN-17577	10.4281	3	DIAMINOPIMDECARB-RXN	9.89509	4	RXN-10826	8.34674	NIL	R213-RXN	6.98065	4	RXN-12753	7.30786	NIL	RXN0-5121	11.5745	NIL	RXN-19879_f	11.7252	5	RXN-18638_r	22.5577	2	RXN-13907	22.253	1	RXN-16747_f	23.1724	2	RXN-15937	23.2078	NIL	RXN-MG-PROTOPORPHYRIN-METHYLESTER-SYN	6.89811	2	RXN-15138	7.18296	3	RXN-7771	6.60703	NIL	RXN-15772_f	6.67442	NIL	6.3.1.12-RXN	6.37625	6	RXN-12841	7.69048	5
	ACETYLGLUTKIN-RXN_f	21.373	2	ACETYLGLUTKIN-RXN_f	21.373	2	RXN-14670	14.9827	1	RXN-8927	16.9672	NIL	RXN-15013_f	17.8033	NIL	1.1.99.28-RXN	6.19878	1	METHYLMALONYL-COA-MUT-RXN_r	6.76912	5	RXN-16006_f	7.2228	5	RXN-16947	6.84956	1	RXN-20742	7.09133	1	D-LYXOSE-KETOL-ISOMERASE-RXN_r	6.89926	5	RXN-19235	7.47148	4	RXN-9238	7.55364	4	RXN-14907_r	6.32069	2	RXN-17097	10.4285	4	RXN-15480	9.89564	NIL	RXN-18229	8.34853	3	1.14.11.21-RXN	6.9811	1	RXN-12754	7.30786	NIL	RXN-16963_f	11.5747	4	RXN-19879_r	11.7252	5	RXN-5962	22.5581	1	RXN-13080	22.255	NIL	RXN-16747_r	23.1724	2	RXN-21323	23.2095	NIL	RXN-8890	6.89884	4	RXN-15423	7.18498	NIL	RXN-17080_f	6.60703	NIL	RXN-15772_r	6.67442	NIL	RXN-20901	6.37742	NIL	RXN-15494	7.69314	NIL
	ACETYLGLUTKIN-RXN_r	21.373	2	ACETYLGLUTKIN-RXN_r	21.373	2	RXN-13378	14.9839	NIL	RXN-19560	16.9672	4	RXN-15013_r	17.8033	NIL	RXN-12008	6.19924	NIL	RXN-13484	6.76934	5	RXN-16006_r	7.2228	5	RXN-12902_f	6.8497	2	RXN-8715	7.09187	2	RXN-14047_f	6.89964	4	RXN-10842	7.47259	1	3-OCTAPRENYL-4-OHBENZOATE-DECARBOX-RXN	7.55364	4	RXN-11790	6.32292	2	RXN-18243	10.4286	2	ACETOOHBUTSYN-RXN	9.89607	2	RXN-9646	8.34988	NIL	RXN0-4301	6.98304	5	RXN-12847	7.30789	5	RXN-16963_r	11.5747	4	RXN-19327	11.7255	NIL	RXN-13907	22.5587	1	RXN-7633	22.2564	2	RXN-18441	23.1724	2	RXN-10699	23.2101	2	DHLAXANAU-RXN	6.89914	3	RXNQT-4397	7.18592	NIL	RXN-17080_r	6.60703	NIL	RXN-17384	6.67594	2	RXN-7927_f	6.37785	4	RXN-9630	7.69369	5
	3.1.4.38-RXN	21.3738	3	3.1.4.38-RXN	21.3738	3	RXN-8694	14.984	2	RXN-17379	16.9673	2	RXN-709	17.8042	5	RXN-17238	6.19988	NIL	RXN-13649_f	6.76934	5	R381-RXN_f	7.2228	5	RXN-12902_r	6.8497	2	RXN-10852	7.09197	NIL	RXN-14047_r	6.89964	4	NICOTINAMID-RXN	7.47316	3	RXN-9223	7.55364	4	RXN-17238	6.32434	NIL	RXN-8075	10.4288	NIL	CHLOROCATDIOXY-RXN	9.89671	NIL	5.5.1.2-RXN	8.35033	5	GERANYL-DIPHOSPHATE-CYCLASE-RXN	6.98737	5	RXN-12103	7.30952	5	PYRNUTRANSHYDROGEN-RXN_f	11.5748	1	5.5.1.2-RXN	11.7256	5	RXN18C3-34	22.5588	NIL	RXN-7985	22.2571	NIL	RXN-12686	23.1726	3	RXN-17308	23.2103	2	RXN-11288	6.90036	NIL	RXN-21209	7.18653	NIL	RXN66-25_f	6.60703	5	RXN-18394	6.67617	1	RXN-7927_r	6.37785	4	RXN-5472	7.69462	2
	RXN-12819	21.3744	3	RXN-12819	21.3744	3	RXN-11981	14.9843	NIL	RXN-12573	16.9699	4	RXN-4733	17.8044	NIL	ALPHAGALACTOSID-RXN	6.20028	3	RXN-13649_r	6.76934	5	R381-RXN_r	7.2228	5	2.1.4.2-RXN	6.85053	2	RXN-9643	7.09394	2	RXN-21174	6.89994	NIL	RXN-11648	7.47317	NIL	2.7.1.127-RXN	7.55456	2	RXN-12593	6.32446	4	RXN-10618	10.4292	2	RXN-18951	9.89686	1	RXN-15300	8.35082	1	RXN-12329	6.98817	5	RXN-13282	7.316	NIL	PYRNUTRANSHYDROGEN-RXN_r	11.5748	1	RXN-19266	11.7261	1	THIAMIN-TRIPHOSPHATASE-RXN	22.5589	3	RXN-9508	22.2573	1	RXN-14427	23.174	NIL	RXN-19284	23.2103	1	4.2.3.16-RXN	6.90036	4	ACECOATRANS-RXN	7.1871	2	RXN66-25_r	6.60703	5	RXN-13277	6.67695	2	RXN-16057	6.37928	NIL	RXN0-262	7.69526	2
	RXN-9411	21.3745	NIL	RXN-9411	21.3745	NIL	RXN-20185	14.9852	NIL	CITRAMALYL-COA-LYASE-RXN	16.9705	4	RXN-10672	17.8048	2	ORNITHINE-RACEMASE-RXN_f	6.20252	5	RXN-16297_f	6.76934	NIL	RXN-15309	7.22299	4	RXN-11779	6.85257	NIL	RXN-14987	7.09523	4	RXN-10419	6.89999	NIL	RXN-9618	7.4742	NIL	2.7.1.151-RXN	7.55456	2	2.4.1.88-RXN	6.32479	2	CHOLINE-OXIDASE-RXN	10.4298	NIL	RXN-18111	9.8969	NIL	RXN-12304	8.35169	2	RXN-12326	6.99209	5	RXN-12101	7.31726	5	RXN-14129	11.5755	3	5.4.99.16-RXN_f	11.7264	5	RXN0-5216	22.5601	NIL	RXN-21005	22.2575	4	RXN-7811	23.1742	2	RXN-18058	23.2109	NIL	4.2.3.20-RXN	6.90036	4	R11-RXN_f	7.1871	2	4.2.1.99-RXN_f	6.60703	4	RXN-15939	6.67798	NIL	RXN-13029	6.37958	4	RXN-18308	7.6966	2
	RXN-9410	21.3745	NIL	RXN-9410	21.3745	NIL	RXN-11142	14.9862	3	RXN-13231_f	16.9705	4	2.3.1.131-RXN	17.8053	2	ORNITHINE-RACEMASE-RXN_r	6.20252	5	RXN-16297_r	6.76934	NIL	RXN-9238	7.22299	4	RXN-8015	6.85376	3	2.6.1.63-RXN_f	7.09629	2	RXN-17177	6.90037	2	RXN-20895_f	7.47435	5	RXN-13197	7.55456	2	ASPCARBTRANS-RXN_f	6.32573	2	D-ARABINONOLACTONASE-RXN	10.43	3	RXN-17431	9.89744	2	RXN-19560	8.35457	4	3.2.1.26-RXN	6.99259	NIL	RXN-15959	7.31793	NIL	4.1.1.76-RXN_f	11.576	4	5.4.99.16-RXN_r	11.7264	5	RXN-13080	22.5612	NIL	RXN-13681	22.2583	1	RXN-8958	23.1748	5	RXN-14424	23.2121	NIL	RXN-17997	6.90201	2	R11-RXN_r	7.1871	2	4.2.1.99-RXN_r	6.60703	4	ARGININE-RACEMASE-RXN_f	6.67798	5	RXN-20740	6.38142	1	RXN-11818	7.70262	1
	RXN-14534	21.3749	NIL	RXN-14534	21.3749	NIL	RXN-15734	14.987	2	RXN-13231_r	16.9705	4	RXN-11072	17.808	NIL	RXN-15933	6.20361	NIL	5-FORMYL-THF-CYCLO-LIGASE-RXN	6.77004	6	3-OCTAPRENYL-4-OHBENZOATE-DECARBOX-RXN	7.22299	4	RXN-17617	6.8541	3	2.6.1.63-RXN_r	7.09629	2	RXN-19262	6.90264	1	RXN-20895_r	7.47435	5	2.7.1.148-RXN	7.5548	2	ASPCARBTRANS-RXN_r	6.32573	2	L-ARABINONOLACTONASE-RXN	10.43	3	RXN-5471	9.89751	2	STREPTOMYCIN-3-KINASE-RXN_f	8.35569	2	DIOHBUTANONEPSYN-RXN	6.99368	4	RXN3O-504	7.31836	NIL	4.1.1.76-RXN_r	11.576	4	CPM-KDOSYNTH-RXN	11.7271	2	RXN-21323	22.5612	NIL	RXN-12819	22.2585	3	RXN-15755	23.1752	NIL	RXN-17078	23.2123	NIL	RXN0-2361	6.90215	6	RXN-15727	7.1871	2	RXN-15226	6.60703	NIL	ARGININE-RACEMASE-RXN_r	6.67798	5	2.1.1.86-RXN_f	6.38396	2	RXN-14392	7.70267	NIL
	RXN-17754	21.3749	NIL	RXN-17754	21.3749	NIL	RXN-5108	14.9871	4	RXN-8565	16.971	4	RXN-16494	17.808	NIL	RXN-13283	6.20365	NIL	CERAMIDASE-RXN	6.77172	3	RXN-9223	7.22299	4	6-METHYLSALICYLATE-DECARBOXYLASE-RXN	6.85576	4	RXN-10759	7.09797	3	THI-P-KIN-RXN	6.90369	2	THYMINE-DIOXYGENASE-RXN	7.47708	1	4.1.1.74-RXN	7.5555	4	RXN-8783_f	6.32634	3	RXN-14979	10.4304	2	4.1.1.68-RXN	9.89759	4	STREPTOMYCIN-3-KINASE-RXN_r	8.35569	2	2.6.1.18-RXN_f	6.99441	2	GLYCOSYLCERAMIDASE-RXN	7.31928	3	RXN-20067	11.5765	3	RXN-13667	11.7276	NIL	RXN-16747_f	22.5612	2	UROCANATE-HYDRATASE-RXN	22.2586	4	RXN-15759	23.1752	NIL	RXN-12238	23.2123	2	RXN-11731_f	6.90461	4	RXN-8999	7.1871	2	RXN-11993	6.60703	NIL	RXN-18984	6.67837	4	2.1.1.86-RXN_r	6.38396	2	CHLORIDE-PEROXIDASE-RXN	7.7032	1
	ENOYL-COA-HYDRAT-RXN	21.3753	4	ENOYL-COA-HYDRAT-RXN	21.3753	4	RXN-10966	14.9873	3	RXN-19173	16.9711	NIL	3.4.17.13-RXN	17.8085	3	4OHBENZOATE-OCTAPRENYLTRANSFER-RXN	6.20862	2	PRAISOM-RXN	6.77239	5	GLUTATHIONE-THIOESTERASE-RXN	7.22381	3	DIMETHYLGLYCINE-OXIDASE-RXN	6.85714	1	RXN-13626	7.09846	NIL	RXN-9311	6.90383	3	RXN-12860	7.47775	NIL	RXN-16926	7.55559	NIL	RXN-8783_r	6.32634	3	RXN-17142	10.4317	NIL	RXN-13714	9.89777	3	RXN-7770	8.35593	NIL	2.6.1.18-RXN_r	6.99441	2	RXN-8760	7.31934	2	RXN-15123	11.5766	3	RXN-8529_f	11.7281	5	RXN-16747_r	22.5612	2	R8-RXN	22.2587	2	RXN-18638_f	23.1758	2	RXN-10002	23.2123	2	RXN-11731_r	6.90461	4	RXN-13633	7.18862	NIL	5.1.1.15-RXN_f	6.60703	5	ORNITHINE--OXO-ACID-AMINOTRANSFERASE-RXN_f	6.68181	2	RXN-18110	6.38571	NIL	RXN-14615	7.70453	NIL
	RXN-7699_f	21.3753	4	RXN-7699_f	21.3753	4	GLUTARATE--COA-LIGASE-RXN	14.9875	6	RXN0-1461	16.9712	1	RXN-13819	17.8089	NIL	RXN-12000	6.21116	NIL	RXN-12704	6.77343	NIL	LEUKOTRIENE-C4-SYNTHASE-RXN	7.22381	4	RXN-16310	6.85754	NIL	RXN-10139_f	7.09854	2	RXN-10760	6.90397	3	RXN-10700	7.47824	2	RXN-17951	7.5566	1	RXN-11152_f	6.32634	NIL	RXN-10617	10.4332	2	RXN-14821	9.90089	1	3.1.3.57-RXN	8.35635	3	RXN-16472_f	6.99788	2	RXN-11776	7.3224	3	PHENYLALANINE-AMMONIA-LYASE-RXN	11.5767	4	RXN-8529_r	11.7281	5	RXN-13681	22.5633	1	RXN-8769	22.2598	6	RXN-18638_r	23.1758	2	BADEL4OXRED-RXN_f	23.2128	1	1.4.3.19-RXN	6.90514	1	RXN-15403	7.18922	2	5.1.1.15-RXN_r	6.60703	5	ORNITHINE--OXO-ACID-AMINOTRANSFERASE-RXN_r	6.68181	2	CYSTAUR-RXN	6.38714	4	RXN-7570	7.70466	5
	RXN-7699_r	21.3753	4	RXN-7699_r	21.3753	4	RXN-20983	14.9883	NIL	2.3.1.166-RXN	16.9717	2	RXN-16526	17.8091	NIL	RXN-8_f	6.21258	2	RXN-13675	6.77675	3	RXN-7919	7.22381	3	RXN-17285	6.85775	NIL	RXN-10139_r	7.09854	2	CATECHOL-2-3-DIOXYGENASE-RXN	6.90513	1	RXN-8674	7.47995	1	RXN-15788_f	7.55712	NIL	RXN-11152_r	6.32634	NIL	ACONITATEDEHYDR-RXN_f	10.4341	NIL	1.13.11.9-RXN	9.90135	1	RXN-13247	8.35664	NIL	RXN-16472_r	6.99788	2	RXN-16249	7.32663	3	RXN-13658	11.5768	NIL	NICONUCADENYLYLTRAN-RXN	11.7281	2	RXN-7985	22.5646	NIL	RXN0-5216	22.26	NIL	RXN-18058	23.1762	NIL	BADEL4OXRED-RXN_r	23.2128	1	RXN0-7285_f	6.90575	NIL	RXN0-5121	7.19011	NIL	RXN-18196_f	6.60703	4	RXN-20259	6.68223	NIL	L-3-CYANOALANINE-SYNTHASE-RXN_f	6.3895	4	RXN-11329	7.70572	1
	RXN-14273	21.3753	4	RXN-14273	21.3753	4	RXN1F-170	14.9885	1	RXN-8884	16.9719	NIL	RXN-18378	17.8097	4	RXN-8_r	6.21258	2	3PGAREARR-RXN_f	6.77909	5	RXN-802	7.22426	4	RXN-8642_f	6.85804	NIL	RXN-15364	7.09903	NIL	ACONITATE-DECARBOXYLASE-RXN	6.9056	4	R-2-METHYLMALATE-DEHYDRATASE-RXN_f	7.48006	4	RXN-15788_r	7.55712	NIL	GLUCONOLACT-RXN	6.33165	3	ACONITATEDEHYDR-RXN_r	10.4341	NIL	RXN-15650_f	9.90151	2	RXN-11668	8.35664	NIL	METHYLISOCITRATE-LYASE-RXN_f	7.00012	4	RXN-14615	7.32774	NIL	RXN-8136	11.5769	NIL	RXN-9861_f	11.7288	5	RXN-13144_f	22.5661	2	RXN-13534	22.2603	NIL	RXN-18180	23.1767	NIL	RXN-11531	23.2141	NIL	RXN0-7285_r	6.90575	NIL	RXN-19174	7.19103	NIL	RXN-18196_r	6.60703	4	RXN-13323	6.68384	2	L-3-CYANOALANINE-SYNTHASE-RXN_r	6.3895	4	RXN-12392	7.70801	2
	RXN-13616	21.3753	4	RXN-13616	21.3753	4	RXN-20424	14.9889	NIL	RXN-18060	16.9722	NIL	RXN1F-148	17.8101	5	RXN-19043	6.21412	NIL	3PGAREARR-RXN_r	6.77909	5	3.11.1.3-RXN_f	7.22529	3	RXN-8642_r	6.85804	NIL	RXN-10757	7.09934	3	ACYLPYRUVATE-HYDROLASE-RXN	6.90802	3	R-2-METHYLMALATE-DEHYDRATASE-RXN_r	7.48006	4	3.5.2.17-RXN	7.55762	3	RXN-17749	6.33165	NIL	RXN0-6994	10.435	3	RXN-15650_r	9.90151	2	2.4.1.37-RXN	8.35687	2	METHYLISOCITRATE-LYASE-RXN_r	7.00012	4	RXN-14610	7.32877	NIL	RXN-8137	11.5769	NIL	RXN-9861_r	11.7288	5	RXN-13144_r	22.5661	2	2.3.1.131-RXN	22.2603	2	RXN-18181	23.1767	NIL	RXN-19189_f	23.2152	NIL	NN-DIMETHYLFORMAMIDASE-RXN_f	6.90764	3	RXN18HP-7	7.19103	NIL	BISPHOSPHOGLYCERATE-MUTASE-RXN	6.60703	5	RXN-16947	6.68418	1	RXN-7737_f	6.38992	2	RXN-15204_f	7.70801	2
	RXN-17114	21.3753	4	RXN-17114	21.3753	4	RXN-19336	14.9892	NIL	RXN-9990	16.9724	2	RXN-14837	17.8105	2	RXN-11263	6.21606	NIL	RXN-15513_f	6.77909	5	3.11.1.3-RXN_r	7.22529	3	ACETONE-CYANHYDRIN-LYASE-RXN	6.85827	4	RXN-10043	7.09947	3	RXN-4729	6.90886	NIL	RXN-2981	7.48031	NIL	RXN-10099_f	7.5585	5	RXN-11645	6.33194	NIL	ZEATIN-O-BETA-D-XYLOSYLTRANSFERASE-RXN_f	10.4357	2	METHGLYSYN-RXN	9.90252	4	RXN-10464	8.35692	1	RXN-19753	7.0009	3	RXN-14598	7.32877	3	DIMETHYLMALEATE-HYDRATASE-RXN_f	11.5776	4	LYSINE-N-ACETYLTRANSFERASE-RXN_f	11.7316	2	RXN-9991	22.5668	2	RXN-9031	22.2603	5	RXN-19261	23.1778	4	RXN-19189_r	23.2152	NIL	NN-DIMETHYLFORMAMIDASE-RXN_r	6.90764	3	RXN-11244	7.19144	NIL	UDP-N-ACETYLGLUCOSAMINE-4-EPIMERASE-RXN_f	6.60703	5	RXN-17510	6.68486	1	RXN-7737_r	6.38992	2	RXN-15204_r	7.70801	2
	RXN-14276	21.3753	4	RXN-14276	21.3753	4	R4-RXN	14.9898	1	BADEL4OXRED-RXN_f	16.973	1	1.14.11.26-RXN	17.8118	1	RXN0-5192_f	6.21808	NIL	RXN-15513_r	6.77909	5	LYSINE-2-MONOOXYGENASE-RXN	7.227	1	RXN-3584	6.85863	2	3.5.1.97-RXN	7.09947	3	RXN-4730	6.90886	NIL	2.3.1.133-RXN	7.48102	2	RXN-10099_r	7.5585	5	RXN-18154	6.33194	1	ZEATIN-O-BETA-D-XYLOSYLTRANSFERASE-RXN_r	10.4357	2	R229-RXN	9.90256	3	RXN-4441_f	8.35703	2	CYSTHIOCYS-RXN	7.00109	4	RXN-14619_f	7.32877	NIL	DIMETHYLMALEATE-HYDRATASE-RXN_r	11.5776	4	LYSINE-N-ACETYLTRANSFERASE-RXN_r	11.7316	2	RXN-19284	22.5673	1	RXN-18058	22.2622	NIL	RXN-15498	23.1783	NIL	RXN-19178	23.2154	5	RXN-15795	6.90766	NIL	RXN-19695	7.19224	2	UDP-N-ACETYLGLUCOSAMINE-4-EPIMERASE-RXN_r	6.60703	5	S-2-HYDROXY-ACID-OXIDASE-RXN	6.68689	1	RXN-18067	6.3904	NIL	RXN0-5182	7.70801	2
	RXN-20381	21.3753	4	RXN-20381	21.3753	4	RXN-15251	14.9899	3	BADEL4OXRED-RXN_r	16.973	1	RXN-19696	17.8124	2	RXN0-5192_r	6.21808	NIL	RXN-18044	6.77986	NIL	RXN-8674	7.22704	1	RXN-8732	6.86086	3	RXN-10045	7.09947	3	RXN-7933	6.90891	3	2-AMINOADIPATE-AMINOTRANSFERASE-RXN_f	7.48143	2	3.7.1.9-RXN	7.55879	3	ALPHAGALACTOSID-RXN	6.33345	3	RXN-12409	10.4367	NIL	DIHYDROCOUMARIN-LIPASE-RXN	9.90265	3	RXN-4441_r	8.35703	2	RXN-16510	7.0012	NIL	RXN-14619_r	7.32877	NIL	HISTTRANSAM-RXN_f	11.5779	2	RXN-15480	11.7318	NIL	GLUTARATE--COA-LIGASE-RXN	22.5689	6	RXN-14803	22.2624	2	RXN-9991	23.1783	2	DOPACHROME-DELTA-ISOMERASE-RXN	23.2161	5	RXN-8087	6.90799	6	ACETONE-CYANHYDRIN-LYASE-RXN	7.19267	4	RXN-14636_f	6.60703	4	RXN-8859	6.68883	NIL	RXN-13396	6.39154	1	RXN-9685	7.70884	5
	RXN-13304	21.3753	4	RXN-13304	21.3753	4	RXN-18661	14.9915	2	1.14.11.26-RXN	16.9733	1	RXN-7590	17.8129	NIL	LYSINE-RACEMASE-RXN_f	6.21808	5	RXN-13555	6.78001	1	RXN-803	7.22745	4	2.6.1.58-RXN_f	6.86109	2	RXN-12613	7.09975	3	MALEATE-HYDRATASE-RXN_f	6.90958	4	2-AMINOADIPATE-AMINOTRANSFERASE-RXN_r	7.48143	2	RXN-18951	7.55932	1	RXN-10954	6.33349	3	RXN-14645	10.4369	NIL	RXN-15358_f	9.90291	2	ALPHAALPHA-TREHALOSE-PHOSPHORYLASE-RXN_f	8.35703	2	RXN-12327	7.0017	5	RXN-11131	7.32877	NIL	HISTTRANSAM-RXN_r	11.5779	2	RXN-20509	11.7329	3	RXN-19261	22.5693	4	RXN-18638_f	22.2628	2	RXN-6261	23.1786	6	RXN18C3-31	23.2165	NIL	RXN-17996	6.9081	1	RXN-17209	7.19349	NIL	RXN-14636_r	6.60703	4	RXN-10085	6.69047	2	METHANETHIOL-OXIDASE-RXN	6.39235	1	RXN-20650	7.70992	1
	3-HYDROXBUTYRYL-COA-DEHYDRATASE-RXN_f	21.3753	4	3-HYDROXBUTYRYL-COA-DEHYDRATASE-RXN_f	21.3753	4	RXN18C3-46	14.9917	NIL	RXN-19284	16.9741	1	RXN-10699	17.8133	2	LYSINE-RACEMASE-RXN_r	6.21808	5	RXN-15619_f	6.78113	2	RXN-13178	7.22801	1	2.6.1.58-RXN_r	6.86109	2	RXN-20068	7.09985	3	MALEATE-HYDRATASE-RXN_r	6.90958	4	RXN-14667	7.48217	NIL	RXN-12980	7.56111	4	RXN-7253	6.33349	3	R213-RXN	10.4379	4	RXN-15358_r	9.90291	2	ALPHAALPHA-TREHALOSE-PHOSPHORYLASE-RXN_r	8.35703	2	RXN-10085	7.00293	2	RXN-14614	7.32877	NIL	RXN-13657	11.5793	NIL	3.5.1.60-RXN	11.7329	3	RXN-11262	22.5694	NIL	RXN-18638_r	22.2628	2	RXN-13144_f	23.1797	2	RXN-13471	23.2165	2	RXN-8031	6.90966	NIL	RXN-19743	7.19351	NIL	N-ACYLGLUCOSAMINE-2-EPIMERASE-RXN_f	6.60703	5	CHORPYRLY-RXN	6.69087	4	GTP-CYCLOHYDRO-II-RXN	6.39479	3	RXN-17975	7.7112	1
	3-HYDROXBUTYRYL-COA-DEHYDRATASE-RXN_r	21.3753	4	3-HYDROXBUTYRYL-COA-DEHYDRATASE-RXN_r	21.3753	4	RXN-13284	14.9942	NIL	RXN-8953_f	16.9741	2	RXN-8620	17.8144	1	RXN-13074	6.21808	5	RXN-15619_r	6.78113	2	RXN-13073	7.22816	2	RXN-12221_f	6.86154	NIL	RXN-19235	7.10029	4	FUMHYDR-RXN_f	6.90958	4	RXN-3585	7.4822	2	RXN-12213	7.56157	NIL	RXN-10952	6.33349	3	BETA-UREIDOPROPIONASE-RXN	10.4383	3	3.5.5.5-RXN_f	9.90294	3	2.1.3.9-RXN_f	8.35825	2	RXN-1063	7.00304	1	RXN-14601	7.32877	3	RXN-14343_f	11.5797	4	RXN-20506	11.7329	3	RXN-6261	22.5702	6	RXN-13752	22.2637	2	RXN-13144_r	23.1797	2	RXN-17400	23.2171	1	RXN-8060	6.91412	6	RXN-12091	7.19432	1	N-ACYLGLUCOSAMINE-2-EPIMERASE-RXN_r	6.60703	5	RXN-10834	6.69132	2	RXN-8642_f	6.39504	NIL	RXN-8277	7.71181	NIL
	RXN-16155	21.3753	4	RXN-16155	21.3753	4	RXN-7811	14.9955	2	RXN-8953_r	16.9741	2	RXN-11259	17.8145	NIL	RXN-19383	6.22023	NIL	RXN-19624_f	6.78113	2	RXN-12892	7.22857	3	RXN-12221_r	6.86154	NIL	RXN0-7046	7.10092	NIL	FUMHYDR-RXN_r	6.90958	4	2.4.1.38-RXN	7.48267	2	RXN-15236	7.5621	2	RXN-10953	6.33349	3	RXN-3944	10.44	3	3.5.5.5-RXN_r	9.90294	3	2.1.3.9-RXN_r	8.35825	2	RXN-113	7.00492	NIL	RXN-11134	7.32877	NIL	RXN-14343_r	11.5797	4	1.3.3.12-RXN	11.7333	1	RXN-13189	22.5705	1	RXN-9991	22.2646	2	RXN-12226	23.1797	1	RXN-17416	23.2171	1	RXN-10847	6.91445	2	RXN-16280	7.19699	2	RXN-13641_f	6.60703	5	S-CARBOXYMETHYLCYSTEINE-SYNTHASE-RXN_f	6.6915	4	RXN-8642_r	6.39504	NIL	RXN-8281	7.71181	NIL
	RXN-16096	21.3753	4	RXN-16096	21.3753	4	RXN-16494	14.9958	NIL	RXN0-5216	16.9741	NIL	RXN-7811	17.8157	2	RXN-18432_f	6.22037	1	RXN-19624_r	6.78113	2	RXN0-6452	7.22902	NIL	RXN-13283	6.86174	NIL	RXN-16945	7.10139	1	RXN-11080	6.91005	1	RXN3O-130	7.48312	1	3.5.1.91-RXN	7.56397	3	MYO-INOSITOL-1OR-4-MONOPHOSPHATASE-RXN	6.33349	3	3.11.1.2-RXN	10.4403	3	4.1.1.75-RXN	9.90505	4	D-FUCONATE-HYDRATASE-RXN	8.35986	4	RXN-19541	7.00981	3	RXN-14574	7.32877	3	GLYCEROL-2-PHOSPHATASE-RXN	11.5802	3	RXN-13689	11.7333	1	RXN-115	22.5705	1	BETA-ALANYL-COA-AMMONIA-LYASE-RXN_f	22.2652	4	RXN-115	23.1801	1	RXN-20645	23.2184	2	RXN-12536	6.91459	NIL	RXN490-3641	7.19708	1	RXN-13641_r	6.60703	5	S-CARBOXYMETHYLCYSTEINE-SYNTHASE-RXN_r	6.6915	4	ASPARTASE-RXN_f	6.39656	4	RXN-8292_f	7.71181	NIL
	RXN-20346	21.3753	4	RXN-20346	21.3753	4	RXN-8564	14.9958	4	RXN-20387	16.9742	2	THIAMIN-TRIPHOSPHATASE-RXN	17.8157	3	RXN-18432_r	6.22037	1	RXN-5341	6.78291	3	2.1.1.21-RXN_f	7.22914	2	3.5.2.16-RXN_f	6.86233	3	RXN-14301	7.1024	NIL	RXN-19560	6.91049	4	RXN-16010	7.48354	NIL	RXN-5821	7.56462	1	RXN0-5408	6.33349	3	3.1.3.70-RXN	10.4419	3	RXN-10826	9.90682	NIL	RXNQT-4324	8.36136	2	RXN-18893	7.0125	5	RXN-14634	7.32877	3	RXN-14534	11.5808	NIL	1.1.3.37-RXN	11.7338	1	RXN-8769	22.5707	6	BETA-ALANYL-COA-AMMONIA-LYASE-RXN_r	22.2652	4	RXN-14561	23.181	2	RXN-13452	23.2185	2	RXN-15403	6.91523	2	1.14.11.28-RXN	7.19708	1	NANE-RXN_f	6.60703	5	RXN-3945	6.69179	4	ASPARTASE-RXN_r	6.39656	4	RXN-8292_r	7.71181	NIL
	RXN-11667_f	21.3753	4	RXN-11667_f	21.3753	4	RXN-5107	14.9958	4	RXN-7792	16.9742	2	RXN-19590	17.8157	3	RXN-17726	6.22281	NIL	RXN-6763	6.7831	4	2.1.1.21-RXN_r	7.22914	2	3.5.2.16-RXN_r	6.86233	3	RXN-3944	7.10472	3	RXN-21175	6.91218	NIL	RXN-7633	7.48638	2	PEPCARBOX-RXN	7.56483	4	RXN-10949	6.33349	3	RXN-14730	10.4422	4	RXN-14776	9.91103	NIL	RXN-11651	8.36146	NIL	RXN-9456	7.0125	5	RXN-14621	7.32877	NIL	RXN-18664_f	11.5822	2	RXN-10852	11.7343	NIL	DOPACHROME-DELTA-ISOMERASE-RXN	22.5709	5	RXN-11458	22.2665	NIL	RXN-9700	23.1822	2	R346-RXN	23.2192	3	RXN-17789	6.91566	4	RXN-14244	7.19708	1	NANE-RXN_r	6.60703	5	AMINEOXID-RXN	6.6938	1	RXN-11623	6.39768	1	RXN-21214	7.71554	3
	RXN-11667_r	21.3753	4	RXN-11667_r	21.3753	4	2.7.7.39-RXN	14.997	2	RXN-20372	16.9742	2	CITRAMALYL-COA-LYASE-RXN	17.8172	4	RXN-12924	6.22503	2	S-ALKYLCYSTEINE-LYASE-RXN	6.7831	4	RXN-10632	7.22916	4	DHLBXANAU-RXN	6.86234	3	RXN-15658_f	7.10612	2	RXN-11361	6.91495	2	RXN-18439	7.48641	2	RXN0-5122	7.56803	NIL	RXN-8503	6.33561	NIL	RXN-11861	10.4427	NIL	RXN-14790	9.91103	NIL	RXN-18367	8.36254	2	RXN-18977	7.0125	5	STERYL-BETA-GLUCOSIDASE-RXN	7.32877	3	RXN-18664_r	11.5822	2	RXN-6423_f	11.7347	2	RXN-19491_f	22.5716	5	RXN-13439	22.2676	6	HISTPRATPHYD-RXN	23.1827	3	RXN-10725	23.2194	NIL	RXN-8654	6.91713	NIL	RXN3O-130	7.19789	1	RXN-19840_f	6.60703	NIL	2.4.1.206-RXN	6.69405	2	RXN-19956	6.39842	NIL	ALPHAGALACTOSID-RXN	7.71738	3
	RXN-20338	21.3753	4	RXN-20338	21.3753	4	HOMOGENTISATE-12-DIOXYGENASE-RXN	14.9991	1	RXN-19255	16.9764	NIL	RXN-13231_f	17.8172	4	RXN-11806	6.22542	NIL	RXN-19562	6.7831	4	RXN-17062	7.22972	NIL	CHLOROPHYLLASE-RXN	6.86428	3	RXN-15658_r	7.10612	2	RXN-18511	6.91495	2	RXN-3944	7.48806	3	RXN-18111	7.56819	NIL	RXN-12941	6.33781	NIL	RXN-17285	10.4436	NIL	ALLANTOINASE-RXN	9.91119	3	RXN-19275	8.36256	4	RXN-21088	7.01691	2	RXN-14612	7.32877	NIL	RXN-10830	11.5832	4	RXN-6423_r	11.7347	2	RXN-19491_r	22.5716	5	RXN-19284	22.2678	1	RXN-19491_f	23.1853	5	RXN-17344_f	23.2194	1	2.3.1.131-RXN	6.91744	2	RXN-19175	7.19824	NIL	RXN-19840_r	6.60703	NIL	RXN-19631	6.69589	1	RXN-8654	6.399	NIL	RXN-20294	7.71796	NIL
	RXN-11750	21.3753	4	RXN-11750	21.3753	4	RXN-9991	14.9993	2	QUERCITRINASE-RXN	16.9768	3	RXN-13231_r	17.8172	4	RXN-21328	6.22734	NIL	RXN-19265	6.78387	1	RXN-16824	7.233	NIL	MANNPGUANYLTRANGDP-RXN	6.86531	2	RXN-15578_f	7.10739	NIL	RXN-17216	6.91495	NIL	RXN-19804	7.48858	2	RXN-16408	7.56887	1	RXN-12931	6.33781	NIL	RXN-8547	10.4455	4	RXN-12231	9.91154	NIL	RXN-12697	8.36272	NIL	RXN-18071	7.01708	NIL	RXN-14602	7.32877	3	RXN-15078	11.5849	NIL	HISTPRATPHYD-RXN	11.735	3	RXN-12819	22.5724	3	RXN-20645	22.2687	2	RXN-19491_r	23.1853	5	RXN-17344_r	23.2194	1	RXN-10065_f	6.91769	NIL	RXN-19176	7.19824	NIL	FCLEPIM-RXN	6.60703	NIL	RXN-11772	6.69637	4	2.7.7.1-RXN	6.40248	2	RXN-11486	7.71825	2
	RXN-15014	21.3753	4	RXN-15014	21.3753	4	RXN-20241	14.9995	2	RXN-17400	16.9786	1	RXN-15979	17.8172	NIL	RXN-16472_f	6.22838	2	RXN-19268	6.78387	1	RXN-10043	7.23446	3	RXNQT-4141	6.86531	2	RXN-15578_r	7.10739	NIL	RXN-17251	6.91495	NIL	RXN-8584	7.48961	4	RXN-12697	7.57105	NIL	RXN-14089	6.33786	3	BRANCHED-CHAINAMINOTRANSFERLEU-RXN_f	10.4467	2	5.4.2.10-RXN_f	9.91156	5	RXN-12695	8.36272	NIL	1.1.99.28-RXN	7.01787	1	RXN3O-9782	7.32877	3	RXN0-7249	11.5852	NIL	RXN-20027	11.7351	1	RXN-6547	22.5733	NIL	RXN-13144_f	22.2688	2	RXN-10699	23.1853	2	RXN-10922	23.2196	1	RXN-10065_r	6.91769	NIL	2.4.1.54-RXN_f	7.19865	2	RXN-14707	6.60703	5	CYSTAUR-RXN	6.69832	4	RXN-21209	6.40297	NIL	RXN-14609	7.71864	NIL
	RXN-14805	21.3753	4	RXN-14805	21.3753	4	RXN-18638_f	14.9995	2	RXN-17416	16.9786	1	2.7.7.40-RXN	17.8179	2	RXN-16472_r	6.22838	2	COA-DISULFIDE-REDUCTASE-NADH-RXN_f	6.7839	1	3.5.1.97-RXN	7.23446	3	RXN18C3-35	6.86542	NIL	RXN-11651	7.10772	NIL	RXN-17218_f	6.91495	NIL	RXN-5143	7.48961	4	RXN-12695	7.57105	NIL	RXN-7929_f	6.33816	4	BRANCHED-CHAINAMINOTRANSFERLEU-RXN_r	10.4467	2	5.4.2.10-RXN_r	9.91156	5	RXN-11284	8.36328	NIL	RXN-18251	7.01846	2	RXN-13602	7.32877	3	RXN0-6708	11.5855	NIL	S-ADENMETSYN-RXN	11.7352	2	RXN-13752	22.5744	2	RXN-13144_r	22.2688	2	RXN-6547	23.1856	NIL	RXN-16748	23.2201	2	RXN-20509	6.91829	3	2.4.1.54-RXN_r	7.19865	2	STEROID-DELTA-ISOMERASE-RXN_f	6.60703	5	ASPARTASE-RXN_f	6.69982	4	RXN-19381	6.4099	NIL	RXN-8286	7.71932	NIL
	RXN-20677	21.3753	4	RXN-20677	21.3753	4	RXN-18638_r	14.9995	2	ATP-ADENYLYLTRANSFERASE-RXN_f	16.9791	2	RXN0-5065	17.818	NIL	ACECOATRANS-RXN	6.22933	2	COA-DISULFIDE-REDUCTASE-NADH-RXN_r	6.7839	1	RXN-10045	7.23446	3	RXN18C3-38	6.86628	NIL	RXN-13072	7.10825	3	RXN-17218_r	6.91495	NIL	RXN-10758	7.49016	3	RXN-12982	7.57119	4	RXN-7929_r	6.33816	4	RXN-9452	10.4478	2	RXN-19879_f	9.91156	5	RXN-5106	8.36328	4	RXN-17283	7.0206	NIL	RXN-14618	7.32877	3	3.5.4.22-RXN	11.5864	3	RXN-19357	11.7353	NIL	RXN-13534	22.5745	NIL	RXN-16747_f	22.2694	2	RXN-12819	23.186	3	RXN-13285	23.2202	NIL	3.5.1.60-RXN	6.91829	3	RXN-10760	7.20283	3	STEROID-DELTA-ISOMERASE-RXN_r	6.60703	5	ASPARTASE-RXN_r	6.69982	4	RXN-18066	6.41201	NIL	CAFFEOYL-COA-O-METHYLTRANSFERASE-RXN	7.72151	2
	RXN-17475	21.3753	4	RXN-17475	21.3753	4	RXN18C3-59	15.0007	NIL	ATP-ADENYLYLTRANSFERASE-RXN_r	16.9791	2	UROCANATE-HYDRATASE-RXN	17.818	4	R11-RXN_f	6.22933	2	RXN0-5192_f	6.78494	NIL	RXN-19160	7.23554	2	RXN-8990	6.86725	4	RXN0-5122	7.11184	NIL	RXN-16172	6.91503	NIL	RXN-20391	7.49176	4	RXN-5103	7.57119	NIL	RXN-11819	6.33838	1	RXN-14136	10.448	3	RXN-19879_r	9.91156	5	RXN-8563	8.36328	4	RXN-6550	7.02169	NIL	RXN-14613	7.32877	NIL	RXN-13654_f	11.5876	4	PHENYLPYRUVATE-TAUTOMERASE-RXN_f	11.7353	5	BETA-ALANYL-COA-AMMONIA-LYASE-RXN_f	22.5753	4	RXN-16747_r	22.2694	2	RXN-13907	23.186	1	RXN-13907	23.2205	1	RXN-20506	6.91829	3	RXN-18239	7.20307	2	LACTATE-RACEMASE-RXN_f	6.60703	5	RXN-11283_f	6.7024	1	4OHBENZOATE-OCTAPRENYLTRANSFER-RXN	6.413	2	RXN-14925	7.72687	1
	RXN-17110	21.3753	4	RXN-17110	21.3753	4	TYROSINE-3-MONOOXYGENASE-RXN	15.0008	1	RXN-20189	16.9793	1	RXN-7891	17.8183	NIL	R11-RXN_r	6.22933	2	RXN0-5192_r	6.78494	NIL	RXN-5081	7.23774	NIL	PHENYLALANINE-2-MONOOXYGENASE-RXN	6.86772	1	RXN-13134	7.11203	NIL	2.4.1.121-RXN	6.91654	2	RXN-10817	7.49383	1	4.1.1.84-RXN_f	7.57146	4	RXN-15227	6.33988	NIL	ARG-OXIDATION-RXN	10.4483	1	RXN-10830	9.91188	4	RXN6666-4	8.36336	1	PANTEPADENYLYLTRAN-RXN	7.02181	2	RXN-15497	7.32939	NIL	RXN-13654_r	11.5876	4	PHENYLPYRUVATE-TAUTOMERASE-RXN_r	11.7353	5	BETA-ALANYL-COA-AMMONIA-LYASE-RXN_r	22.5753	4	RXN-13535	22.2704	NIL	DOPACHROME-DELTA-ISOMERASE-RXN	23.1863	5	RXN-7985	23.2207	NIL	RXN-18773	6.91899	2	R231-RXN	7.20376	4	LACTATE-RACEMASE-RXN_r	6.60703	5	RXN-11283_r	6.7024	1	RXN-15772_f	6.41401	NIL	RXN-12760	7.72687	1
	RXN-20675	21.3753	4	RXN-20675	21.3753	4	RXN-5861	15.0008	NIL	RXN-17170	16.9802	NIL	RXN-19944	17.8199	3	RXN-15727	6.22933	2	LYSINE-RACEMASE-RXN_f	6.78494	5	ACONITATEDEHYDR-RXN_f	7.23775	NIL	RXN-11221	6.87257	2	R-2-METHYLMALATE-DEHYDRATASE-RXN_f	7.11235	4	RXN-9748	6.91727	NIL	AMINEPHEN-RXN	7.49383	1	4.1.1.84-RXN_r	7.57146	4	RXN-21326	6.34495	NIL	2.1.1.143-RXN	10.4492	2	RXN-17527_f	9.91363	NIL	RXN-12089	8.36408	1	2.7.7.14-RXN	7.0278	2	RXN-20244	7.33026	NIL	6-PHOSPHO-BETA-GALACTOSIDASE-RXN	11.5877	3	RXN-8911	11.7353	NIL	RXN-11465	22.5762	2	RXN-19261	22.2704	4	RXN-8883	23.1864	NIL	2.7.7.60-RXN	23.2208	2	2.6.1.37-RXN_f	6.92244	2	RXN-9305	7.20526	NIL	RXN-14783	6.60703	NIL	RXN-11788	6.70267	2	RXN-15772_r	6.41401	NIL	ARACHIDONATE-8-LIPOXYGENASE-RXN	7.72687	1
	RXN-13305	21.3753	4	RXN-13305	21.3753	4	2.4.1.79-RXN	15.0022	2	RXN-12980	16.9818	4	RXN-17473	17.8221	NIL	RXN0-7341	6.23249	NIL	LYSINE-RACEMASE-RXN_r	6.78494	5	ACONITATEDEHYDR-RXN_r	7.23775	NIL	RXN-19985	6.87297	NIL	R-2-METHYLMALATE-DEHYDRATASE-RXN_r	7.11235	4	RXN-18396	6.92004	3	RXN-18811	7.49411	4	2.1.3.9-RXN_f	7.57216	2	RXN-13722_f	6.34582	4	RXN-17609	10.4494	4	RXN-17527_r	9.91363	NIL	RXN-10739	8.36495	NIL	RXN-21328	7.0284	NIL	RXN-11651	7.33357	NIL	RXN-8529_f	11.5881	5	RXN-8991_f	11.7377	NIL	RXN-18058	22.5764	NIL	RXN-11465	22.2712	2	RXN-19284	23.1876	1	RXN-4243	23.2209	1	2.6.1.37-RXN_r	6.92244	2	RXN-15402	7.20588	NIL	ASPARTATE-RACEMASE-RXN	6.60703	5	2.1.1.86-RXN_f	6.70306	2	RXN-19704	6.41644	2	LIPOXYGENASE-RXN	7.72687	1
	RXN-20377	21.3753	4	RXN-20377	21.3753	4	2.8.3.9-RXN_f	15.0024	2	RXN-17178	16.9818	NIL	RXN-15443	17.8229	NIL	RXN-5462	6.23449	2	RXN-13074	6.78494	5	RXN-14726	7.23994	4	RXN-11141_f	6.87297	2	RXN-19190	7.11301	NIL	RXN-14147_f	6.92018	2	RXN-8846	7.49433	NIL	2.1.3.9-RXN_r	7.57216	2	RXN-13722_r	6.34582	4	PYRIDOXAL-OXIDASE-RXN	10.4494	1	GUANIDINOBUTYRASE-RXN	9.91472	3	RXN-10046	8.36729	3	RXN-16497	7.02864	NIL	RXN0-6510_f	7.33405	5	RXN-8529_r	11.5881	5	RXN-8991_r	11.7377	NIL	RXN-21005	22.578	4	RXN66-346	22.2713	NIL	RXN-11262	23.1877	NIL	RXN-6261	23.2211	6	RXN-20088	6.9226	6	RXN-15329	7.20801	NIL	RXN-14759	6.60703	NIL	2.1.1.86-RXN_r	6.70306	2	RXN66-337	6.41769	3	RXN-14923	7.72687	1
	RXN-16135	21.3753	4	RXN-16135	21.3753	4	2.8.3.9-RXN_r	15.0024	2	RXN0-6575	16.9819	4	R342-RXN	17.8235	6	RXN-16571	6.23709	NIL	RXN-21315_f	6.7856	5	RXN18C3-20	7.24062	NIL	RXN-11141_r	6.87297	2	RXN-17125	7.11374	NIL	RXN-14147_r	6.92018	2	RXN0-6708	7.49469	NIL	4.2.1.111-RXN	7.57334	4	TEICHOICSYN8-RXN	6.34683	NIL	XANTHINE-OXIDASE-RXN	10.4498	1	RXN-17950	9.91514	1	RXN-10044	8.36729	3	L-LYSINE-OXIDASE-RXN	7.02972	1	RXN0-6510_r	7.33405	5	RXN-17500	11.5883	NIL	RXN-8823	11.738	NIL	RXN-10699	22.5782	2	RXN-13284	22.2744	NIL	RXN-7633	23.189	2	CTPSYN-RXN	23.2214	6	RXN-18294	6.92787	2	RXN-18455	7.20856	NIL	RXN66-320_f	6.60703	5	R213-RXN	6.70352	4	3.5.2.18-RXN	6.41923	3	RXN-14926	7.72687	1
	RXN-9545	21.3753	4	RXN-9545	21.3753	4	RXN1F-164	15.0027	NIL	RXN-9895	16.982	5	RXN-13284	17.8237	NIL	RXN-13207	6.23792	NIL	RXN-21315_r	6.7856	5	RXN18C3-21	7.24062	NIL	RXN-17615	6.87326	NIL	DIHYDROPYRIMIDINASE-RXN_f	7.11416	3	DHLAXANAU-RXN	6.92042	3	DIHYDROPYRIMIDINASE-RXN_f	7.49561	3	RXN-17950	7.57399	1	RXN-8092	6.34777	1	RXN-17372	10.4501	4	2.1.1.143-RXN	9.91604	2	RXN-8925_f	8.36835	NIL	RXN-9630	7.03064	5	RXN-17726	7.33532	NIL	RXN-17069	11.5883	NIL	RXN-17600_f	11.7388	2	RXN-20436	22.5788	5	RXN-15363	22.2746	NIL	RXN0-6957	23.1897	3	RXN18C3-34	23.2214	NIL	RXN-14558_f	6.93085	2	2.5.1.44-RXN	7.21038	2	RXN66-320_r	6.60703	5	RXN0-305_f	6.7104	5	RXN-12537	6.41997	NIL	RXN-12761	7.72687	1
	RXN-12567	21.3753	4	RXN-12567	21.3753	4	RXN-19284	15.0034	1	RXN-16711	16.9822	4	RXN-15681	17.8253	NIL	RXN-15893	6.24236	5	RXN-19261	6.78631	4	RXN-13654_f	7.24155	4	RXN-14147_f	6.87327	2	DIHYDROPYRIMIDINASE-RXN_r	7.11416	3	RXN-9860	6.92072	NIL	DIHYDROPYRIMIDINASE-RXN_r	7.49561	3	RXN-10046	7.5753	3	RXN-13658	6.34846	NIL	RXN-12568	10.4507	NIL	RXN-11284	9.91649	NIL	RXN-8925_r	8.36835	NIL	PGLUCONDEHYDRAT-RXN	7.03166	4	RXN-13852	7.33782	1	RXN-19539	11.5886	3	RXN-17600_r	11.7388	2	RXN-7812	22.5801	2	RXN-20436	22.2752	5	RXN-7985	23.1899	NIL	THIAMIN-TRIPHOSPHATASE-RXN	23.2215	3	RXN-14558_r	6.93085	2	RXN-18602_f	7.21078	2	RXN-11876	6.60703	NIL	RXN0-305_r	6.7104	5	RXN-14542	6.41997	1	RXN-12756	7.72687	1
	RXN-17797	21.3753	4	RXN-17797	21.3753	4	RXN-11789	15.0043	2	NITROGENASE-FLAVODOXIN-RXN	16.9827	1	RXN-2981	17.8257	NIL	COBINAMIDEKIN-RXN	6.24261	2	RXN-17142	6.78643	NIL	RXN-13654_r	7.24155	4	RXN-14147_r	6.87327	2	RXN-8674	7.11435	1	RXN-15851	6.922	1	RXN-16006_f	7.49613	5	RXN-10044	7.5753	3	AMINEOXID-RXN	6.35012	1	RXN-18721	10.4508	NIL	RXN-5106	9.91649	4	RXN-15663	8.36864	NIL	3.5.5.4-RXN	7.03609	3	RXN-14270	7.33991	2	NICOTINAMID-RXN	11.5892	3	RXN-12487	11.739	1	RXN-14306_f	22.5813	4	RXN-11262	22.2767	NIL	RXN-15363	23.1904	NIL	RXN-10735	23.2217	NIL	RXN-18119	6.93085	2	RXN-18602_r	7.21078	2	RXN-18188_f	6.60703	NIL	RXN-15131	6.7107	NIL	RXN-20648	6.42548	2	ARACHIDONATE-15-LIPOXYGENASE-RXN	7.72687	1
	RXN-20678	21.3753	4	RXN-20678	21.3753	4	RXN-15927	15.0044	NIL	RXN-19139	16.9842	NIL	RXN-11802	17.826	2	RXN-20349	6.243	1	RXN-18661	6.78707	2	RXN-14821	7.24169	1	RXN-9743	6.87405	NIL	RXN-11719	7.11588	NIL	RXN-9751	6.92718	NIL	RXN-16006_r	7.49613	5	RXN-20416	7.57692	NIL	RXN-1022	6.35153	NIL	2.4.1.45-RXN	10.4514	2	RXN-8563	9.91649	4	RXN-17500	8.3695	NIL	RXN0-7219	7.03902	NIL	GERANYL-DIPHOSPHATE-CYCLASE-RXN	7.34011	5	RXN-19059	11.5893	2	CHOLINE-OXIDASEII-RXN	11.7406	NIL	RXN-14306_r	22.5813	4	RXN-115	22.2771	1	RXN-14637	23.1906	6	RXN-18451	23.2231	2	RXN-15659	6.93085	NIL	RXN-8178	7.21398	NIL	RXN-18188_r	6.60703	NIL	RXN-19582	6.7107	NIL	RXN-15330	6.42788	NIL	RXN-12759	7.72687	1
	RXN-20342	21.3753	4	RXN-20342	21.3753	4	RXN-11282	15.005	NIL	RXN-8576	16.9853	4	RXN-12990	17.8262	NIL	RXN-20674	6.24379	NIL	RXN-15358_f	6.79113	2	UREIDOGLYCOLATE-LYASE-RXN	7.24179	4	RXN-8930	6.87448	3	ACETOLACTATE-DECARBOXYLASE-RXN	7.11735	4	CHLOROPHYLLASE-RXN	6.92792	3	R381-RXN_f	7.49613	5	3.5.5.5-RXN_f	7.57717	3	RXN-17988	6.35489	1	RXN-17754	10.4526	NIL	RXN-8576	9.91674	4	RXN-17069	8.3695	NIL	RXN-18394	7.03904	1	PRAISOM-RXN	7.34168	5	RXN-17165	11.5896	NIL	RXN0-7249	11.7413	NIL	R8-RXN	22.5816	2	HISTPRATPHYD-RXN	22.2774	3	RXN-17373	23.1911	4	RXN-12338	23.2246	4	RXN-10029_f	6.93086	1	RXN-19541	7.21438	3	RXN-9983_f	6.60703	5	RXN-13517	6.71111	NIL	RXN-9587	6.42931	4	RXN-8497	7.72687	1
	RXN-13303	21.3753	4	RXN-13303	21.3753	4	RXN-5122	15.005	NIL	RXN-5142	16.9853	4	RXN-17379	17.8287	2	DCYSDESULF-RXN	6.24826	4	RXN-15358_r	6.79113	2	RXN-19059	7.24336	2	R465-RXN	6.87541	NIL	RXN-19262	7.11853	1	3.5.1.76-RXN_f	6.92846	3	R381-RXN_r	7.49613	5	3.5.5.5-RXN_r	7.57717	3	RXN-20237	6.35954	2	RXN-8136	10.4528	NIL	RXN-5142	9.91674	4	RXN-8576	8.36955	4	RXN-12408	7.04097	NIL	RXN-16937	7.3419	2	RXN-8017	11.5902	NIL	3.5.1.86-RXN_f	11.7423	3	RXN-13284	22.5829	NIL	RXN-14561	22.2786	2	RXN-9140	23.1911	4	RXN-15200_f	23.2259	2	RXN-10029_r	6.93086	1	RXN-19601	7.21485	2	RXN-9983_r	6.60703	5	RXN-19704	6.71198	2	RXN-13971	6.43042	NIL	ARACHIDONATE-5-LIPOXYGENASE-RXN	7.72687	1
	RXN-17098	21.3757	4	RXN-17098	21.3757	4	RXN-15657_f	15.0055	2	RXN-17257	16.9859	NIL	UNDECAPRENOL-KINASE-RXN	17.829	2	4.3.1.15-RXN	6.24826	4	RXN-10622	6.79291	NIL	RXN-11396	7.2435	3	PROPIONYL-COA-CARBOXY-RXN_f	6.87753	6	RXN-8925_f	7.1205	NIL	3.5.1.76-RXN_r	6.92846	3	RXN-16294_f	7.49656	6	RXN-11861	7.57994	NIL	DHBAMPLIG-RXN	6.36076	NIL	RXN-8137	10.4528	NIL	R312-RXN	9.9176	NIL	RXN-5142	8.36955	4	RXN-20351	7.04182	1	RXN-9162	7.34622	NIL	1.3.3.12-RXN	11.5903	1	3.5.1.86-RXN_r	11.7423	3	RXN-11458	22.5831	NIL	RXN-7812	22.2786	2	RXN-13439	23.1913	6	RXN-15200_r	23.2259	2	RXN-13514	6.93123	NIL	RXN-18065	7.21856	NIL	RXNQT-4167	6.60703	4	4-HYDROXY-2-KETOPIMELATE-LYSIS-RXN	6.71259	4	RXN-3945	6.43171	4	RXN-8495	7.72687	1
	RXN-8949	21.3763	1	RXN-8949	21.3763	1	RXN-15657_r	15.0055	2	RXN-7811	16.986	2	RXN-8953_f	17.8293	2	RXN-15130	6.24928	4	5.3.1.23-RXN_f	6.79602	5	RXN-19523	7.24375	1	PROPIONYL-COA-CARBOXY-RXN_r	6.87753	6	RXN-8925_r	7.1205	NIL	2.7.1.148-RXN	6.92893	2	RXN-16294_r	7.49656	6	RXN-1101	7.58146	1	RXN-21079	6.36132	4	RXN-16496	10.4528	NIL	3-ISOPROPYLMALISOM-RXN_f	9.91832	NIL	5.4.4.3-RXN_f	8.36996	5	RXN-17129	7.043	4	RXN-15013_f	7.34689	NIL	RXN-13689	11.5903	1	RXN0-7002	11.7438	3	RXN-10922	22.5839	1	RXN-6547	22.2787	NIL	RXN-13681	23.1915	1	RXN-18493	23.226	3	R311-RXN	6.93129	3	RXN-21218_f	7.22149	3	GLUCOSE-6-PHOSPHATE-1-EPIMERASE-RXN_f	6.60703	5	4.3.1.14-RXN	6.71356	4	RXN-8783_f	6.43445	3	1.13.11.45-RXN	7.72687	1
	RXN18C3-39	21.3763	NIL	RXN18C3-39	21.3763	NIL	RXN-15730	15.006	4	RXN-10699	16.9861	2	RXN-8953_r	17.8293	2	3.1.3.70-RXN	6.24993	3	5.3.1.23-RXN_r	6.79602	5	THIOSULFATE-SULFURTRANSFERASE-RXN	7.24383	2	R463-RXN_f	6.87971	NIL	RXN-2006	7.12092	NIL	D-GLUTAMATE-CYCLASE-RXN_f	6.92971	4	ARGININE-DEIMINASE-RXN_f	7.49937	3	LINA2-RXN	7.5837	NIL	2.7.7.14-RXN	6.36367	2	RXN-12659	10.453	1	3-ISOPROPYLMALISOM-RXN_r	9.91832	NIL	5.4.4.3-RXN_r	8.36996	5	RXN-16078	7.04381	NIL	RXN-15013_r	7.34689	NIL	RXN-20509	11.5906	3	R502-RXN	11.7438	NIL	RXN-13535	22.5846	NIL	RXN-13566	22.2789	NIL	KDGALDOL-RXN_f	23.1918	4	RXN-21005	23.2262	4	RXN-15402	6.93317	NIL	RXN-21218_r	7.22149	3	GLUCOSE-6-PHOSPHATE-1-EPIMERASE-RXN_r	6.60703	5	MTDMBARK-RXN_f	6.71476	1	RXN-8783_r	6.43445	3	RXN-1082	7.72753	2
	RXN66-346	21.3764	NIL	RXN66-346	21.3764	NIL	RXN0-5216	15.0061	NIL	UNDECAPRENOL-KINASE-RXN	16.9862	2	RXN0-6575	17.8299	4	5.5.1.13-RXN	6.2548	5	2.1.1.143-RXN	6.80074	2	RXN-9610	7.24521	NIL	R463-RXN_r	6.87971	NIL	RXN-13654_f	7.12104	4	D-GLUTAMATE-CYCLASE-RXN_r	6.92971	4	ARGININE-DEIMINASE-RXN_r	7.49937	3	RXN-17283	7.58464	NIL	RXN-14638_f	6.36535	3	RXN-1064	10.453	1	RXN-21313	9.92043	NIL	RXN-10119	8.37073	NIL	RXN-10721_f	7.04538	2	RXN0-7219	7.34929	NIL	3.5.1.60-RXN	11.5906	3	RXN-21091	11.7445	NIL	RXN-7633	22.5851	2	RXN-10821	22.2791	2	KDGALDOL-RXN_r	23.1918	4	RXN-13144_f	23.2262	2	RXN-14485	6.93317	4	RXN-9224	7.22415	1	MALEATE-ISOMERASE-RXN_f	6.60703	5	MTDMBARK-RXN_r	6.71476	1	RXN-11152_f	6.43445	NIL	TRANS-PENTAPRENYLTRANSFERASE-RXN	7.72961	2
	RXN-17473	21.3765	NIL	RXN-17473	21.3765	NIL	RXN0-5187	15.0075	3	RXN-12324_f	16.9871	NIL	RXN-17257	17.8309	NIL	RXN-4861	6.2548	5	RXN-18623	6.80163	1	RXN-12669	7.24564	1	RXN-21208	6.88046	NIL	RXN-13654_r	7.12104	4	2.5.1.44-RXN	6.92974	2	RXN-13161	7.49953	1	XYLISOM-RXN_f	7.58605	5	RXN-14638_r	6.36535	3	RXN-9804	10.453	1	RXN-6501	9.92079	2	2.4.1.217-RXN	8.3735	2	RXN-10721_r	7.04538	2	RXN-12846	7.34962	5	RXN-20506	11.5906	3	RXN-13396	11.7452	1	RXN-9700	22.5856	2	RXN-19491_f	22.2806	5	4.1.2.20-RXN_f	23.1918	4	RXN-13144_r	23.2262	2	UDP-NACMURALGLDAPLIG-RXN	6.93463	6	RXN-21282	7.22472	NIL	MALEATE-ISOMERASE-RXN_r	6.60703	5	RXN-8883	6.71482	NIL	RXN-11152_r	6.43445	NIL	DEMETHYLMACROCIN-O-METHYLTRANSFERASE-RXN	7.73357	2
	RXN3O-178	21.3778	2	RXN3O-178	21.3778	2	RXN-12913	15.0076	NIL	RXN-12324_r	16.9871	NIL	RXN-21091	17.8335	NIL	RXN-8528	6.2548	5	RXN-947	6.80371	NIL	RXN-11026	7.24564	1	RXN-12614	6.88057	NIL	RXN-9580	7.12226	NIL	4.99.1.5-RXN	6.93083	4	PYRAZIN-RXN	7.49975	3	XYLISOM-RXN_r	7.58605	5	RXN-15614_f	6.36856	NIL	RXN-20391	10.4534	4	RXN-8571	9.92082	NIL	RXN-21176	8.37385	NIL	RXN-15907	7.04724	5	RXN-12178	7.35269	3	RXN-21315_f	11.5906	5	RXN-8884	11.7459	NIL	RXN-13439	22.5862	6	RXN-19491_r	22.2806	5	4.1.2.20-RXN_r	23.1918	4	RXN-21100	23.2269	NIL	RXN66-475	6.93638	NIL	S-FORMYLGLUTATHIONE-HYDROLASE-RXN	7.2252	3	5.1.1.18-RXN_f	6.60703	5	RXN-16310	6.71603	NIL	RXN-15328	6.43514	NIL	1.8.1.15-RXN	7.73472	1
	RXN-16588	21.379	NIL	RXN-16588	21.379	NIL	RXN-21208	15.008	NIL	RXN-5121	16.9875	4	BADEL4OXRED-RXN_f	17.8336	1	RXN-18250	6.25751	2	RHAMNISOM-RXN_f	6.80709	5	RXN-10758	7.24646	3	ACETOLACTSYN-RXN	6.88265	2	RXN-10778	7.12236	1	4.1.1.84-RXN_f	6.93115	4	RXN-13119_f	7.50028	2	PHOSPHATE-BUTYRYLTRANSFERASE-RXN_f	7.58648	2	RXN-15614_r	6.36856	NIL	RXN-7933	10.4536	3	DIHYDROXYMETVALDEHYDRAT-RXN	9.92114	4	TRYPTOPHAN-RXN	8.37561	4	RXN-15902	7.04724	5	RXN-16485	7.35269	3	RXN-21315_r	11.5906	5	2.7.7.14-RXN	11.7472	2	2.3.1.131-RXN	22.5865	2	RXN-8883	22.2817	NIL	RXN-14306_f	23.1924	4	RXN-10644	23.2279	5	RXN-14104	6.93638	NIL	RXN-14560	7.22685	2	5.1.1.18-RXN_r	6.60703	5	RXN0-7343	6.71644	NIL	RXN-8092	6.43597	1	RXN-13284	7.74509	NIL
	RXN-5381	21.3802	2	RXN-5381	21.3802	2	RXN-19786	15.0095	1	RXN-12001	16.9877	NIL	BADEL4OXRED-RXN_r	17.8336	1	RXN-21088	6.25881	2	RHAMNISOM-RXN_r	6.80709	5	RXN-12258	7.24695	NIL	ACYLPYRUVATE-HYDROLASE-RXN	6.88305	3	RXN-20283	7.12289	NIL	4.1.1.84-RXN_r	6.93115	4	RXN-13119_r	7.50028	2	PHOSPHATE-BUTYRYLTRANSFERASE-RXN_r	7.58648	2	RXN-13657	6.37022	NIL	RXN-14989	10.4537	NIL	R123-RXN	9.92115	3	3.7.1.9-RXN	8.37644	3	ACECOATRANS-RXN	7.04741	2	RXN-12409	7.35322	NIL	RXN-13640	11.5913	NIL	RXN-20180	11.7475	NIL	3.3.2.2-RXN	22.5867	3	RXN-17062	22.2826	NIL	RXN-14306_r	23.1924	4	RXN-14803	23.2296	2	RXN-14105_f	6.93638	NIL	RXN-9852	7.22707	2	RXN-8650	6.60703	3	RXN-8503	6.7189	NIL	N6-METHYL-LYSINE-OXIDASE-RXN	6.43623	1	RXN-19799	7.74824	NIL
	RXN-9748	21.3807	NIL	RXN-9748	21.3807	NIL	RXN-13648	15.0096	2	RXN-19319	16.9883	3	2.7.7.60-RXN	17.8347	2	RXN-8920	6.25932	2	RXN-16473_f	6.80835	2	GLYCEROL-DEHYDRATASE-RXN	7.24717	4	ALKAPHOSPHA-RXN	6.88349	3	RXN-11286	7.12422	NIL	CATECHOL-23-DIOXYGENASE-RXN	6.93133	1	RXN0-6957	7.50037	3	RXN-743	7.58749	2	OXALOACETASE-RXN	6.37094	3	1.2.3.3-RXN	10.4542	1	DEOXYRIBOSE-P-ALD-RXN_f	9.92184	4	URACIL-5-CARBOXYLATE-DECARBOXYLASE-RXN_f	8.38038	4	R11-RXN_f	7.04741	2	RXN-12923	7.35568	2	RXN0-6710	11.5913	3	3.1.3.69-RXN	11.7477	3	RXN-16494	22.5875	NIL	3.3.2.2-RXN	22.2836	3	RXN18C3-58	23.1938	NIL	RXN-16747_f	23.2321	2	RXN-14105_r	6.93638	NIL	RXN-21376	7.22707	2	NOCARDICIN-A-EPIMERASE-RXN_f	6.60703	5	AMINO-CARBOXYMUCONATE-SEMIALDEHYDE-RXN	6.72005	4	RXN-19351	6.43642	2	RXN-MG-PROTOPORPHYRIN-METHYLESTER-SYN	7.74909	2
	RXN-18167	21.3809	1	RXN-18167	21.3809	1	SULFATE-ADENYLYLTRANSFERASE-ADP-RXN	15.0098	2	RXN-16934	16.9892	NIL	RXN-12812_f	17.8349	2	RXN-16305	6.26002	NIL	RXN-16473_r	6.80835	2	RXN-13067	7.24741	1	ACID-PHOSPHATASE-RXN	6.88349	3	RXN-14796	7.12495	1	RXN-15371	6.93157	NIL	RXN-18786	7.50088	4	1.14.13.99-RXN	7.58759	1	RXN-8277	6.37166	NIL	RXN-13135	10.4542	NIL	DEOXYRIBOSE-P-ALD-RXN_r	9.92184	4	URACIL-5-CARBOXYLATE-DECARBOXYLASE-RXN_r	8.38038	4	R11-RXN_r	7.04741	2	ISOBUTYRYL-COA-MUTASE-RXN_f	7.36319	5	RXN-11711	11.5917	NIL	RXN-19156	11.748	3	5.3.1.23-RXN_f	22.588	5	RXN1F-160	22.2841	NIL	RXN-13284	23.1949	NIL	RXN-16747_r	23.2321	2	RXN66-471	6.93638	NIL	RXN-2425_f	7.22751	4	NOCARDICIN-A-EPIMERASE-RXN_r	6.60703	5	RXN-9993	6.72065	2	GLUCONOLACT-RXN	6.4366	3	RXN-14281	7.74999	3
	RXN-9697	21.3812	4	RXN-9697	21.3812	4	RXN-8547	15.0108	4	4.2.3.25-RXN	16.99	4	RXN-12812_r	17.8349	2	RXN-9995	6.26021	2	RXN-12902_f	6.81393	2	RXN-20432_f	7.25023	NIL	SINAPATE-1-GLUCOSYLTRANSFERASE-RXN	6.88393	2	RXN-18721	7.12521	NIL	RXN-17500	6.93184	NIL	GUANIDINOPROPIONASE-RXN_f	7.5039	3	4-CARBOXYMUCONOLACTONE-DECARBOXYLASE-RXN	7.58778	4	RXN-8281	6.37166	NIL	RXN-19059	10.4543	2	RXN-14730	9.92243	4	RXN-8991_f	8.38257	NIL	RXN-15727	7.04741	2	ISOBUTYRYL-COA-MUTASE-RXN_r	7.36319	5	RXN-9861_f	11.593	5	RXN-17165	11.7481	NIL	5.3.1.23-RXN_r	22.588	5	RXN-10708	22.285	3	RXN-14803	23.1956	2	RXN-7947	23.2345	5	RXN-13633	6.93667	NIL	RXN-2425_r	7.22751	4	RXN-9160	6.60703	5	KDGALDOL-RXN_f	6.72142	4	RXN-17749	6.4366	NIL	RXN-11587	7.7504	2
	1.8.98.1-RXN	21.382	1	1.8.98.1-RXN	21.382	1	RXN-20416	15.011	NIL	RXN-12983	16.99	4	RXN-19173	17.8353	NIL	RXN-11772	6.26079	4	RXN-12902_r	6.81393	2	RXN-20432_r	7.25023	NIL	RXN-17500	6.88457	NIL	5.4.4.3-RXN_f	7.12559	5	RXN-17069	6.93184	NIL	GUANIDINOPROPIONASE-RXN_r	7.5039	3	PYRANOSE-OXIDASE-RXN	7.58818	1	RXN-8292_f	6.37166	NIL	RXN-19523	10.455	1	RXN0-5240_f	9.92257	NIL	RXN-8991_r	8.38257	NIL	RXN-16160	7.04764	NIL	RXN-21005	7.36568	4	RXN-9861_r	11.593	5	RXN-10828	11.7487	2	RXN-20645	22.5881	2	5.3.1.23-RXN_f	22.286	5	2.3.1.131-RXN	23.1959	2	5.3.1.23-RXN_f	23.2348	5	RXN-5108	6.93704	4	2.4.1.79-RXN	7.22811	2	RXN-17392	6.60703	NIL	KDGALDOL-RXN_r	6.72142	4	RXN-11337	6.43699	NIL	RXN-111	7.75427	5
	RXN-13176	21.3821	2	RXN-13176	21.3821	2	RXN-14799	15.0118	2	RXN-5101	16.99	4	RXN-8884	17.8367	NIL	RXN-11502	6.26644	NIL	RXN-19550	6.81446	4	RXN-646	7.25217	3	RXN-17069	6.88457	NIL	5.4.4.3-RXN_r	7.12559	5	CITLY-RXN	6.93372	4	RXN-8832	7.50631	1	RXN0-5114	7.58874	3	RXN-8292_r	6.37166	NIL	RXN-11455_f	10.4552	3	RXN0-5240_r	9.92257	NIL	RXN-20172	8.38326	2	RXN-18752_f	7.04886	5	RXN-19897_f	7.36861	2	RXN-7759	11.593	2	RXN-13658	11.7489	NIL	MUCONATE-CYCLOISOMERASE-RXN	22.5886	5	5.3.1.23-RXN_r	22.286	5	RXN-13752	23.196	2	5.3.1.23-RXN_r	23.2348	5	RXN-7774	6.93738	4	RXN18C3-10	7.22886	NIL	ALDOSE-1-EPIMERASE-RXN_f	6.60703	5	4.1.2.20-RXN_f	6.72142	4	IODIDE-PEROXIDASE-RXN	6.43699	1	RXN-8434	7.755	5
	PHENYLALANINE-AMMONIA-LYASE-RXN	21.3824	4	PHENYLALANINE-AMMONIA-LYASE-RXN	21.3824	4	RXN-18004	15.0119	NIL	4.2.3.26-RXN	16.99	4	RXN-14640	17.8377	3	RXN-19753	6.26655	3	RXN-19544	6.81446	4	RXN-13626	7.25301	NIL	RXN-969	6.88519	1	RXN-17427	7.12762	1	RXN-18183_f	6.93458	NIL	RXN-16293	7.50632	6	RXN-17527_f	7.59362	NIL	RXN-12408	6.37273	NIL	RXN-11455_r	10.4552	3	RXN-8747	9.92275	NIL	RXN0-4342	8.38363	2	RXN-18752_r	7.04886	5	RXN-19897_r	7.36861	2	RXN-10828	11.5942	2	RXN-14667	11.7504	NIL	RXN-17373	22.589	4	DOPACHROME-DELTA-ISOMERASE-RXN	22.2872	5	RXN-21005	23.1964	4	RXN-10733	23.2354	NIL	CYSTATHIONINE-BETA-SYNTHASE-RXN_f	6.93797	4	GLYCINE-N-CHOLOYLTRANSFERASE-RXN	7.23025	2	ALDOSE-1-EPIMERASE-RXN_r	6.60703	5	4.1.2.20-RXN_r	6.72142	4	RXN-16308	6.43745	NIL	RXN-15135	7.75741	3
	RXN-15413	21.3826	NIL	RXN-15413	21.3826	NIL	RXN-15233_f	15.0119	NIL	RXN-17103_f	16.99	3	RXN-21170	17.8388	NIL	RXN-12800	6.26735	2	RXN-19556	6.81446	4	R310-RXN	7.25336	4	DHSHIKIMATE-DEHYDRO-RXN	6.88525	4	RXN-8988	7.12884	6	RXN-18183_r	6.93458	NIL	RXN-12980	7.50685	4	RXN-17527_r	7.59362	NIL	RXN-16253	6.37276	NIL	RXN-18234	10.4555	2	PREPHENATE-TRANSAMINE-RXN_f	9.92372	2	4-CARBOXYMUCONOLACTONE-DECARBOXYLASE-RXN	8.38447	4	RXN0-4841_f	7.04926	5	RXN-11485	7.3728	2	RXN-777	11.5952	NIL	RXN-19904	11.7508	NIL	RXN-9140	22.589	4	RXN-14306_f	22.2884	4	RXN-8006	23.1965	NIL	P-PANTOCYSDECARB-RXN	23.2354	4	CYSTATHIONINE-BETA-SYNTHASE-RXN_r	6.93797	4	R463-RXN_f	7.23044	NIL	RXN-21378_f	6.60703	NIL	4.1.1.86-RXN	6.72198	4	GLYOXIII-RXN	6.43775	4	RXN-13392	7.75784	NIL
	RXN-15363	21.3837	NIL	RXN-15363	21.3837	NIL	RXN-15233_r	15.0119	NIL	RXN-17103_r	16.99	3	RXN-17400	17.8389	1	RXN-18602_f	6.2789	2	RXN-19547	6.81446	4	GUANIDINOBUTANAMIDE-NH3-RXN	7.25529	3	CARBOXY-OXOHEPT-ENEDIOATE-DECARBOXY-RXN_f	6.88561	NIL	AGMATINE-DEIMINASE-RXN	7.12945	3	RXN-11217_f	6.93796	3	CHOLINE-OXIDASE-RXN	7.5069	NIL	ALLANTOINASE-RXN	7.5946	3	RXN-12409	6.3762	NIL	RXN-18238	10.4555	2	PREPHENATE-TRANSAMINE-RXN_r	9.92372	2	RXN-667	8.3845	NIL	RXN0-4841_r	7.04926	5	RXN-13729	7.37518	4	GALLATE-DIOXYGENASE-RXN	11.5956	1	4.1.1.68-RXN	11.7512	4	HISTPRATPHYD-RXN	22.589	3	RXN-14306_r	22.2884	4	RXN-13534	23.1971	NIL	RXN-9991	23.2365	2	ORNITHINE-GLU-AMINOTRANSFERASE-RXN_f	6.93854	2	R463-RXN_r	7.23044	NIL	RXN-21378_r	6.60703	NIL	RXN-11748	6.72216	NIL	RXN-8915	6.44281	NIL	RXN-16057	7.75819	NIL
	RXN-18060	21.3839	NIL	RXN-18060	21.3839	NIL	3.1.4.38-RXN	15.0135	3	RXN-8618	16.99	3	RXN-17416	17.8389	1	RXN-18602_r	6.2789	2	RXN-19554	6.81446	4	ALLANTOICASE-RXN	7.25577	3	CARBOXY-OXOHEPT-ENEDIOATE-DECARBOXY-RXN_r	6.88561	NIL	RXN-18113	7.13291	NIL	RXN-11217_r	6.93796	3	UREIDOGLYCOLATE-LYASE-RXN	7.50748	4	RXN-8584	7.59915	4	RXN-10822_f	6.37778	NIL	PHOSPHOGLYCERATE-PHOSPHATASE-RXN	10.4564	3	RXN-20182	9.92408	NIL	6-PHOSPHO-BETA-GALACTOSIDASE-RXN	8.38524	3	TRANS-PENTAPRENYLTRANSFERASE-RXN	7.05064	2	RXN-9916	7.37586	5	CITLY-RXN	11.5959	4	GLUTAMIN-RXN	11.7513	3	ANTHRANSYN-RXN_f	22.5893	4	HYDROXYMETHYLGLUTARYL-COA-LYASE-RXN	22.2885	4	R8-RXN	23.1978	2	RXN-9411	23.2367	NIL	ORNITHINE-GLU-AMINOTRANSFERASE-RXN_r	6.93854	2	RXN0-5122	7.23431	NIL	RXN-15709_f	6.60703	5	RXN-21218_f	6.72221	3	RXN-8512	6.44337	4	RXN-8282_f	7.75987	NIL
	RXN-18833	21.3849	NIL	RXN-18833	21.3849	NIL	RXN-17516	15.016	2	4.2.3.10-RXN	16.99	4	RXN-19285	17.839	1	RXN-18246	6.2825	2	RXN-19552	6.81446	4	RXN-20283	7.25732	NIL	RXN-16013	6.88637	NIL	RXN-10817	7.13403	1	2.6.1.64-RXN_f	6.9383	2	4-HYDROXYPHENYLPYRUVATE-DIOXYGENASE-RXN	7.50769	1	RXN-5143	7.59915	4	RXN-10822_r	6.37778	NIL	3.1.3.57-RXN	10.4588	3	PYRIDOXINE-4-OXIDASE-RXN	9.92451	1	RXN-12440	8.38528	1	RXN1F-165	7.05115	NIL	RXN-12924	7.37685	2	CYTDEAM-RXN	11.5964	3	ENDOPOLYPHOSPHATASE-RXN_f	11.7517	3	ANTHRANSYN-RXN_r	22.5893	4	RXN-16494	22.2889	NIL	RXN-20674	23.1983	NIL	RXN-9410	23.2367	NIL	RXN-12669	6.93915	1	SARCOX-RXN	7.23627	1	RXN-15709_r	6.60703	5	RXN-21218_r	6.72221	3	RXN-13282	6.44346	NIL	RXN-8282_r	7.75987	NIL
	RXN-19284	21.385	1	RXN-19284	21.385	1	RXN-15761	15.0166	NIL	RXN-12812_f	16.9908	2	DOPACHROME-DELTA-ISOMERASE-RXN	17.8394	5	RXN0-5364	6.28302	NIL	RXN-12941	6.81481	NIL	RXN-16823	7.25803	NIL	RXN-19601	6.88825	2	AMINEPHEN-RXN	7.13403	1	2.6.1.64-RXN_r	6.9383	2	RXN-12087	7.50985	NIL	RXN-14534	7.59948	NIL	RXN-16472_f	6.38027	2	RXN-10971	10.46	2	RXN18C3-235	9.92456	NIL	4.2.1.103-RXN	8.38628	4	RXN-15311	7.05393	1	RXN-12842	7.37703	5	RXN-16610_f	11.5967	4	ENDOPOLYPHOSPHATASE-RXN_r	11.7517	3	KDGALDOL-RXN_f	22.5902	4	RXN-18493	22.2889	3	RXN-13472	23.1986	NIL	RIBOSYLHOMOCYSTEINASE-RXN	23.237	4	RXN-11026	6.93915	1	RXN-9699	7.23642	2	RXN-19878_f	6.60703	5	RXN-20648	6.72361	2	RXN-13284	6.44413	NIL	RXN-11337	7.76249	NIL
	RXN-9035	21.3851	NIL	RXN-9035	21.3851	NIL	RXN0-7010	15.0174	1	RXN-12812_r	16.9908	2	RXN-10673	17.84	2	RXN0-7317	6.2836	NIL	RXN-12931	6.81481	NIL	RXN-10447	7.25806	3	RXN-13471	6.88969	2	4.2.3.11-RXN	7.13535	4	RXN-12536	6.94173	NIL	HISTIDINE-AMMONIA-LYASE-RXN	7.51077	4	METHYLITACONATE-DELTA-ISOMERASE-RXN	7.60104	5	RXN-16472_r	6.38027	2	RXN-10972	10.46	2	RXN-15619_f	9.92585	2	1.2.1.58-RXN	8.38737	1	RXN-17002	7.05409	NIL	RXN-20509	7.38024	3	RXN-16610_r	11.5967	4	GALLATE-DIOXYGENASE-RXN	11.752	1	KDGALDOL-RXN_r	22.5902	4	RXN18C3-25	22.2894	NIL	RXN-13316	23.1987	NIL	RXN-11458	23.2388	NIL	RXN-14204_f	6.93922	1	RXN-2002	7.23659	NIL	RXN-19878_r	6.60703	5	NAPHTHOATE-SYN-RXN	6.72406	4	RXN-10883	6.44522	NIL	IODIDE-PEROXIDASE-RXN	7.76249	1
	R10-RXN_f	21.3853	4	R10-RXN_f	21.3853	4	RXN-9383	15.0185	NIL	RXN-6267	16.9909	1	RXN-16253	17.8404	NIL	LCYSDESULF-RXN	6.28726	4	RXN-12694	6.81565	5	RXN-10445	7.25806	3	2.1.1.3-RXN_f	6.88976	2	RXN-17577	7.13673	3	RXN-11141_f	6.94244	2	URACIL-5-CARBOXYLATE-DECARBOXYLASE-RXN_f	7.51245	4	RXN-11282	7.60212	NIL	2-OCTAPRENYL-6-OHPHENOL-METHY-RXN	6.38382	2	2.7.1.152-RXN	10.46	2	RXN-15619_r	9.92585	2	RXN-16559_f	8.38742	1	RXN-18295	7.05452	2	3.5.1.60-RXN	7.38024	3	RXN-21069	11.5972	3	23-DIMETHYLMALATE-LYASE-RXN	11.7524	4	4.1.2.20-RXN_f	22.5902	4	RXN-21157	22.29	NIL	RXN-13314	23.1987	NIL	RXN-13681	23.2397	1	RXN-14204_r	6.93922	1	R465-RXN	7.23717	NIL	RXN-18934	6.60703	3	2.4.1.129-RXN	6.72457	2	RXN-18112	6.44544	NIL	RXN-17988	7.76436	1
	R10-RXN_r	21.3853	4	R10-RXN_r	21.3853	4	RXN-13938_f	15.0188	NIL	RXN-16526	16.992	NIL	RXN-16945	17.8406	1	RXN-14089	6.2885	3	METBALT-RXN	6.81944	NIL	URUR-RXN	7.25937	3	2.1.1.3-RXN_r	6.88976	2	PHOSPHONOACETALDEHYDE-HYDROLASE-RXN_f	7.13746	3	RXN-11141_r	6.94244	2	URACIL-5-CARBOXYLATE-DECARBOXYLASE-RXN_r	7.51245	4	RXN-5122	7.60212	NIL	RXN-9225	6.38382	2	RXN-16678	10.4601	NIL	RXN-19624_f	9.92585	2	RXN-16559_r	8.38742	1	RXN-115	7.05475	1	RXN-20506	7.38024	3	RXN-21322	11.5978	NIL	RXN-13256	11.7531	NIL	4.1.2.20-RXN_r	22.5902	4	RXN-12699	22.2909	NIL	5.3.1.23-RXN_f	23.1989	5	2.3.1.131-RXN	23.2399	2	RXN3O-1983	6.94083	NIL	L-LYSINE-OXIDASE-RXN	7.23909	1	RXN-14362	6.60703	5	RXN-11348	6.72457	2	RXN-19635	6.44678	4	RXN-13285	7.76558	NIL
	RXN-15013_f	21.3858	NIL	RXN-15013_f	21.3858	NIL	RXN-13938_r	15.0188	NIL	BAI3OXO-OXRED-RXN	16.994	1	RXNQT-4323	17.841	4	RXN-12976	6.28873	4	RXN-12801	6.81974	2	RXN-11691	7.26165	4	ACETYL-COA-ACETYLTRANSFER-RXN_f	6.89008	2	PHOSPHONOACETALDEHYDE-HYDROLASE-RXN_r	7.13746	3	RXN-16665	6.94413	NIL	RXN-19540	7.51331	3	RXN-9627	7.60252	3	RXN-9233	6.38382	2	RXN-14999	10.4612	NIL	RXN-19624_r	9.92585	2	1.1.1.211-RXN_f	8.38742	1	RXN-15278	7.05495	2	RXN-10847	7.38365	2	RXN-14995	11.598	3	RXN-13243	11.7531	NIL	RXN-18493	22.5902	3	R346-RXN	22.291	3	5.3.1.23-RXN_r	23.1989	5	RXN-19261	23.2403	4	RXN-11263	6.94267	NIL	RXN0-962	7.24011	2	RXN-12345	6.60703	4	RXN-11291	6.72457	2	RXN-16947	6.44966	1	RXN-14361	7.76728	2
	RXN-15013_r	21.3858	NIL	RXN-15013_r	21.3858	NIL	RXN-20088	15.0199	6	S-ADENMETSYN-RXN	16.9952	2	RXN18C3-35	17.8413	NIL	HYDROXYACID-OXOACID-TRANSHYDROGENASE-RXN_f	6.29402	1	RXN-11772	6.81997	4	UROCANATE-HYDRATASE-RXN	7.26223	4	ACETYL-COA-ACETYLTRANSFER-RXN_r	6.89008	2	RXN-12960	7.13785	2	RXN18C3-25	6.94451	NIL	CASBENE-SYNTHASE-RXN	7.51369	4	RXN0-7251	7.60347	NIL	RXN-9240	6.38382	2	ARGININE-DEIMINASE-RXN_f	10.4622	3	RXN-18242	9.92744	2	1.1.1.211-RXN_r	8.38742	1	RXN-17130	7.05545	1	RXN-8992	7.38459	2	RXN-12767	11.5981	2	RXN-13257	11.7531	NIL	RXN-14561	22.5924	2	RXN-17373	22.291	4	RXN-10922	23.1993	1	RXN-11465	23.2404	2	RXN-15836	6.94298	NIL	RXN-11361	7.24153	2	PROSTAGLANDIN-E-SYNTHASE-RXN	6.60703	5	RXN-14712	6.72457	2	RXN-13285	6.4505	NIL	RXN-14284	7.76964	2
	P-PANTOCYSDECARB-RXN	21.3864	4	P-PANTOCYSDECARB-RXN	21.3864	4	RXN-18818	15.021	NIL	RXN-19356	16.9953	NIL	RXN-9990	17.8417	2	HYDROXYACID-OXOACID-TRANSHYDROGENASE-RXN_r	6.29402	1	ACYL-LYSINE-DEACYLASE-RXN	6.82161	3	RXN-20182	7.26234	NIL	RXN-20350	6.89263	4	RXN-15618	7.13819	1	RXN-19802	6.94463	4	RXN-14726	7.51566	4	RXN-16813	7.60448	NIL	RXN-8_f	6.38417	2	ARGININE-DEIMINASE-RXN_r	10.4622	3	RXN-8415	9.92829	4	RXN-14271_f	8.38742	1	STREPTOMYCIN-3-ADENYLYLTRANSFERASE-RXN	7.05549	2	TRANS-OCTAPRENYLTRANSTRANSFERASE-RXN	7.38835	2	3.11.1.2-RXN	11.5982	3	RXN-13255	11.7531	NIL	RXN-8883	22.5925	NIL	RXN-9140	22.291	4	RXN-7759	23.1995	2	RXN-20693	23.2407	1	METHYLASPARTATE-AMMONIA-LYASE-RXN_f	6.94532	4	RXN-18511	7.24153	2	RXN66-513	6.60703	1	3.2.1.17-RXN	6.72505	3	FTRMBARK-RXN_f	6.45408	2	RXN-13177	7.76998	3
	RXN-90	21.3865	2	RXN-90	21.3865	2	RXN-8534	15.0227	NIL	RXN-21323	16.9955	NIL	RXN-9895	17.8426	5	RXN-19541	6.29447	3	R12-RXN_f	6.82164	5	DOPACHROME-DELTA-ISOMERASE-RXN	7.26329	5	RXN-15129	6.89345	NIL	RXN-18811	7.13916	4	RXN-90	6.94483	2	RXN-10778	7.51567	1	RXN-13714	7.60449	3	RXN-8_r	6.38417	2	RXN0-6460	10.4632	NIL	4.1.2.29-RXN	9.93172	4	RXN-14271_r	8.38742	1	RXN-15960	7.05967	NIL	RXN-13826	7.38996	NIL	R-2-METHYLMALATE-DEHYDRATASE-RXN_f	11.5983	4	RXN-9860	11.7536	NIL	RXN-20674	22.5926	NIL	MUCONATE-CYCLOISOMERASE-RXN	22.2912	5	ANTHRANSYN-RXN_f	23.2017	4	RXN-15958	23.2413	NIL	METHYLASPARTATE-AMMONIA-LYASE-RXN_r	6.94532	4	RXN-17216	7.24153	NIL	RXN-18191_f	6.60703	NIL	ALLIIN-LYASE-RXN	6.7252	4	FTRMBARK-RXN_r	6.45408	2	RXN-9915	7.77381	5
	RXN-8453	21.3875	2	RXN-8453	21.3875	2	RXN-15820	15.0232	NIL	RXN-8518	16.9955	NIL	6.3.1.9-RXN	17.8431	6	RXN-20294	6.29492	NIL	R12-RXN_r	6.82164	5	RXN-13442	7.26475	NIL	RXN-12734	6.89532	4	RXN-19266	7.13986	1	RXN0-7173	6.94518	NIL	RXN-10043	7.51691	3	RXN-9449	7.60493	NIL	RXN-17958	6.38586	3	D-FUCONATE-HYDRATASE-RXN	10.4637	4	RXN-624	9.9328	3	RXN-17777	8.38742	1	RXN-19539	7.06436	3	RXN-8771	7.39377	1	R-2-METHYLMALATE-DEHYDRATASE-RXN_r	11.5983	4	RXN-15364	11.7537	NIL	RXN-14803	22.5951	2	RXN-13316	22.2924	NIL	ANTHRANSYN-RXN_r	23.2017	4	RXN-19285	23.2415	1	RXN-20432_f	6.94584	NIL	RXN-17251	7.24153	NIL	RXN-18191_r	6.60703	NIL	RXN-8898	6.7252	4	ASPARTATE-4-DECARBOXYLASE-RXN	6.45655	4	METHANOL-OXIDASE-RXN	7.77443	1
	RXN-18441	21.3878	2	RXN-18441	21.3878	2	RXN-19687	15.0232	NIL	HISTPRATPHYD-RXN	16.9955	3	RXN-16748	17.8434	2	RXN-15251	6.29814	3	NACGLCTRANS-RXN_f	6.822	2	R-2-METHYLMALATE-DEHYDRATASE-RXN_f	7.26646	4	RXN-10721_f	6.89599	2	RXN-20062	7.14027	3	RXN-9587	6.94666	4	3.5.1.97-RXN	7.51691	3	RXN-11651	7.60495	NIL	RXN-15937	6.38607	NIL	ACETOLACTATE-DECARBOXYLASE-RXN	10.4647	4	LYSINE-N-ACETYLTRANSFERASE-RXN_f	9.93285	2	RXN-17794	8.38742	1	RXN-19766	7.06791	3	RXN0-262	7.39552	2	RXN-802	11.5985	4	RXN0-6710	11.7546	3	RXN-12226	22.5952	1	RXN-13314	22.2924	NIL	RXN-19687	23.2017	NIL	KYNURENINASE-RXN	23.2422	3	RXN-20432_r	6.94584	NIL	RXN-17218_f	7.24153	NIL	RXN-16712_f	6.60703	5	RXN-11524	6.7252	4	RXN-16903_f	6.45701	2	2.7.7.14-RXN	7.77471	2
	RXN-8769	21.3879	6	RXN-8769	21.3879	6	RXN-12039	15.025	NIL	RXN-19310	16.9965	3	2.3.1.166-RXN	17.8451	2	RXN-10907	6.29874	1	NACGLCTRANS-RXN_r	6.822	2	R-2-METHYLMALATE-DEHYDRATASE-RXN_r	7.26646	4	RXN-10721_r	6.89599	2	RXN-12370	7.14115	NIL	RXN-21324	6.94727	NIL	RXN-10045	7.51691	3	RXN-11381_f	7.60723	4	RXN-20784	6.38664	2	STIZOLOBINATE-SYNTHASE-RXN	10.4649	1	LYSINE-N-ACETYLTRANSFERASE-RXN_r	9.93285	2	RXN-14393	8.38742	1	RXN0-5395	7.06791	NIL	RXN-13116	7.39562	4	RXN-4231	11.5987	NIL	RXN18C3-10	11.7547	NIL	RXN-774	22.5975	NIL	RXN-7947	22.2931	5	RXN-7812	23.2018	2	1.8.4.7-RXN	23.2426	1	COA-DISULFIDE-REDUCTASE-NADH-RXN_f	6.94879	1	RXN-17218_r	7.24153	NIL	RXN-16712_r	6.60703	5	RXN-8916	6.7252	4	RXN-16903_r	6.45701	2	RXN-13075_f	7.77476	2
	RXN-11531	21.3884	NIL	RXN-11531	21.3884	NIL	RXN-19804	15.0251	2	RXN-13813	16.9974	NIL	RXN-10139_f	17.8452	2	RXN-12778	6.29874	1	RXN-15227	6.82237	NIL	CREATININE-DEAMINASE-RXN	7.2673	3	RXN-4729	6.89744	NIL	RXN-6642	7.14463	3	2.6.1.58-RXN_f	6.94733	2	N-CARBAMOYLPUTRESCINE-AMIDASE-RXN	7.51893	3	RXN-11381_r	7.60723	4	4.2.3.18-RXN	6.38708	4	RXN-12894	10.4666	3	3.2.1.40-RXN	9.93384	3	RXN-17786	8.38742	1	RXN-14541	7.06834	1	RXN-11263	7.39872	NIL	SPHINGANINE-KINASE-RXN	11.5989	2	RXN-16006_f	11.7555	5	RXN-19285	22.6027	1	RXN-19189_f	22.2948	NIL	RXN-774	23.2019	NIL	1.8.4.1-RXN_f	23.2426	1	COA-DISULFIDE-REDUCTASE-NADH-RXN_r	6.94879	1	2.4.1.210-RXN	7.24399	2	RXN-20094	6.60703	NIL	RXN-16174	6.7252	4	RXN-16570	6.45701	2	RXN-13075_r	7.77476	2
	RXN-14416	21.3889	1	RXN-14416	21.3889	1	RXN1G-811	15.0254	NIL	RXN-17519	16.9978	1	RXN-10139_r	17.8452	2	CATAL-RXN	6.29874	1	RXN-6524	6.823	NIL	RXN-11648	7.2689	NIL	RXN-4730	6.89744	NIL	RXN-19563	7.14463	3	2.6.1.58-RXN_r	6.94733	2	RXN-14999	7.51922	NIL	RXN-5121	7.60863	4	RXN-10909	6.38729	2	RXN-8732	10.4667	3	3.2.1.38-RXN	9.93384	3	RXN-17781	8.38742	1	1.14.11.18-RXN	7.06834	1	RXN-11079	7.40277	NIL	ACETOLACTSYN-RXN	11.5999	2	RXN-16006_r	11.7555	5	RXN-6266	22.6041	1	RXN-19189_r	22.2948	NIL	BETA-ALANYL-COA-AMMONIA-LYASE-RXN_f	23.202	4	1.8.4.1-RXN_r	23.2426	1	RXN66-534	6.95011	4	2.4.1.92-RXN	7.24567	2	D-LYSINE-56-AMINOMUTASE-RXN	6.60703	5	RXN-8909	6.7252	4	RXN-18235	6.45749	2	RXN-14338	7.77741	2
	2.3.1.131-RXN	21.3899	2	2.3.1.131-RXN	21.3899	2	RXN1G-807	15.0254	NIL	RXN-13284	16.9984	NIL	RXN-18060	17.8462	NIL	RXN-13174	6.29874	1	2.4.1.206-RXN	6.82346	2	RXN-19038_f	7.26938	4	RXN-20259	6.89765	NIL	RXN-19566	7.14463	3	RXN-15129	6.9484	NIL	RXN-8458	7.52034	2	MYO-INOSITOL-1-PHOSPHATE-SYNTHASE-RXN	7.6096	5	RXN-18914	6.38809	4	RXN-8845	10.4672	3	3.7.1.9-RXN	9.93466	3	RXN-11455_f	8.38755	3	RXN18C3-236	7.06834	NIL	RXN-7570	7.40479	5	PYRAZIN-RXN	11.6002	3	R381-RXN_f	11.7555	5	RXN-19178	22.6042	5	RXN-20674	22.2949	NIL	BETA-ALANYL-COA-AMMONIA-LYASE-RXN_r	23.202	4	1.11.1.12-RXN	23.2432	1	RXN-13517	6.95071	NIL	RXN-18234	7.24689	2	RXNQT-4170	6.60703	4	3-HYDROXY-KYNURENINASE-RXN	6.72551	3	RXN-14558_f	6.45754	2	RXN-14260_f	7.77844	2
	RXN-12686	21.3904	3	RXN-12686	21.3904	3	RXN1G-810	15.0254	NIL	RXN-12495	16.999	5	RXN-19255	17.847	NIL	RXN-4465	6.29874	NIL	RXN-11461	6.82459	4	RXN-19038_r	7.26938	4	RXN-17144	6.89825	NIL	RXN-19593	7.14463	3	R311-RXN	6.949	3	RXN-20335	7.52069	1	RXN66-579	7.6096	5	RXN-18247	6.38944	2	RXN-12142	10.4685	3	RXN-12440	9.93521	1	RXN-11455_r	8.38755	3	RXN66-470	7.06834	NIL	RXN-7854	7.40506	1	RXN-5110	11.6014	4	R381-RXN_r	11.7555	5	RXN-14427	22.6056	NIL	RXN18C3-47	22.2962	NIL	MUCONATE-CYCLOISOMERASE-RXN	23.2043	5	RXN-13813	23.2438	NIL	RXN-11587	6.95523	2	RXN-18238	7.24689	2	RXN-18186_f	6.60703	NIL	RXN0-7342	6.72552	NIL	RXN-14558_r	6.45754	2	RXN-14260_r	7.77844	2
	RXN-9999_f	21.3914	2	RXN-9999_f	21.3914	2	RXN1G-809	15.0254	NIL	RXNQT-4323	16.999	4	RXN-7812	17.8494	2	RXN-17506_f	6.29956	3	GLUTDECARBOX-RXN	6.82495	4	HISTIDINE-AMMONIA-LYASE-RXN	7.27071	4	S-FORMYLGLUTATHIONE-HYDROLASE-RXN	6.90035	3	RXN-19588	7.14463	3	THREDEHYD-RXN	6.9491	4	RXN-10083	7.52085	3	RXN-16012	7.61233	NIL	RXN-9995	6.38948	2	RXN-12140	10.4685	3	RXN-15550	9.93556	NIL	RXN-16012	8.38995	NIL	RXN-18677	7.06834	1	RXN1G-1149	7.40708	NIL	PHENYLPYRUVATE-TAUTOMERASE-RXN_f	11.6014	5	RXN-15296	11.757	5	RXN-13316	22.6063	NIL	RXN-19178	22.2965	5	RXN-1541	23.2047	1	BAI3OXO-OXRED-RXN	23.2443	1	ALLIIN-LYASE-RXN	6.9557	4	RXN-17284	7.24739	NIL	RXN-18186_r	6.60703	NIL	3.4.17.14-RXN	6.72552	3	RXN-18119	6.45754	2	RXN-8885	7.77978	4
	RXN-9999_r	21.3914	2	RXN-9999_r	21.3914	2	RXN1G-808	15.0254	NIL	3.1.4.38-RXN	16.9999	3	RXN-19139	17.8498	NIL	RXN-17506_r	6.29956	3	RXN8J2-137_f	6.82534	2	N-CARBAMOYLPUTRESCINE-AMIDASE-RXN	7.27247	3	RXN-8979	6.9006	4	RXN-19591	7.14463	3	R524-RXN	6.94913	NIL	RXN-16072	7.52232	NIL	4.1.1.77-RXN	7.61281	4	RXN-11335	6.39147	1	RXN66-500	10.4685	1	RXN-19266	9.93573	1	RXN-5470	8.39017	2	TRIMETHYLLYSINE-DIOXYGENASE-RXN	7.06834	1	RXN1G-1152	7.40708	NIL	PHENYLPYRUVATE-TAUTOMERASE-RXN_r	11.6014	5	RXN-14995	11.7573	3	RXN-13314	22.6063	NIL	RXN-10922	22.2982	1	RXN-7064	23.2054	NIL	RXN-8883	23.2446	NIL	RXN-8898	6.9557	4	RXN-8031	7.24918	NIL	MALEYLPYRUVATE-ISOMERASE-RXN	6.60703	5	3-CYANOALANINE-HYDRATASE-RXN	6.72878	4	RXN-15659	6.45754	NIL	RXN-16745_f	7.78164	2
	RXN0-5391_f	21.3914	5	RXN0-5391_f	21.3914	5	RXN-13403	15.0264	2	2.7.7.15-RXN	17.0008	2	RXN-17099	17.8519	3	2.7.7.14-RXN	6.30161	2	RXN8J2-137_r	6.82534	2	RXN-5109	7.27263	4	NICOTINATEPRIBOSYLTRANS-RXN	6.90089	6	RXN-19564	7.14463	3	RXN-9772	6.95126	NIL	RXN-16825	7.52246	NIL	RXN-11115	7.61301	NIL	PROPANEDIOL-DEHYDRATASE-RXN	6.39147	4	RXN66-514	10.4685	1	RXN0-5061	9.93592	NIL	RXN-12895	8.39051	3	RXN-21281	7.06834	NIL	RXN1G-1150	7.40708	NIL	RXN-13207	11.6018	NIL	RXN-15583_f	11.7573	NIL	R346-RXN	22.6064	3	KDGALDOL-RXN_f	22.2985	4	RXN-4201	23.2055	2	RXN-1541	23.2449	1	RXN-11524	6.9557	4	RXN-19902	7.24955	4	5.1.3.20-RXN	6.60703	5	GLYOXYLATE-OXIDASE-RXN	6.72909	1	RXN-13514	6.45891	NIL	RXN-16745_r	7.78164	2
	RXN0-5391_r	21.3914	5	RXN0-5391_r	21.3914	5	RXN-11753_f	15.0267	NIL	RXN-19784	17.0014	1	RXN-14800	17.8521	5	RXN-15278	6.3027	2	RXN-14794	6.82551	4	RXN-5123	7.27263	NIL	RXN-20334	6.90551	4	RXN-19594	7.14463	3	ACETOLACTSYN-RXN	6.95163	2	RXN-19160	7.523	2	RXN-9946	7.6136	3	RXN-16310	6.39284	NIL	RXN-12141	10.4685	3	RXN-8460	9.93649	1	ANTHRANSYN-RXN_f	8.39082	4	RXN-20783	7.06834	NIL	RXN1G-1151	7.40708	NIL	RXN-8287	11.602	NIL	RXN-15583_r	11.7573	NIL	RXN-10053	22.6066	2	KDGALDOL-RXN_r	22.2985	4	RXN-11458	23.2061	NIL	RXN-9700	23.245	2	RXN-8916	6.9557	4	RXN-17071	7.24985	NIL	MANDELATE-RACEMASE-RXN	6.60703	5	RXN-8992	6.73385	2	RXN-9291	6.46578	4	RXN-18027	7.78198	NIL
	QUERCITRINASE-RXN	21.3916	3	QUERCITRINASE-RXN	21.3916	3	RXN-11753_r	15.0267	NIL	RXN-8769	17.0017	6	RXN-21323	17.8534	NIL	3.4.17.14-RXN	6.30466	3	RXN-10003	6.82653	2	RXN-8783_f	7.27351	3	RXN6666-4	6.90569	1	RXN-19567	7.14463	3	RXN-21020	6.95327	NIL	ORNITHINE-CYCLODEAMINASE-RXN	7.52496	4	PHOSPHOENOLPYRUVATE-PHOSPHATASE-RXN	7.61436	3	TREHALOSEPHOSPHA-RXN	6.3953	3	ALLENE-OXIDE-CYCLASE-RXN	10.4685	5	GLYCEROL-2-PHOSPHATASE-RXN	9.93713	3	ANTHRANSYN-RXN_r	8.39082	4	STIZOLOBINATE-SYNTHASE-RXN	7.06874	1	3.1.3.70-RXN	7.40779	3	RXN-17285	11.6027	NIL	RXN-13657	11.7574	NIL	RXN-7947	22.6067	5	4.1.2.20-RXN_f	22.2985	4	RXN-20436	23.2067	5	PHLORETIN-HYDROLASE-RXN	23.2451	3	RXN-16174	6.9557	4	RXN-15836	7.25096	NIL	RXN-20063	6.60703	3	ASPARTATE-4-DECARBOXYLASE-RXN	6.73439	4	RXN-16488	6.46597	NIL	RXN-18682	7.78593	NIL
	RXN-18834	21.3917	NIL	RXN-18834	21.3917	NIL	RXN-4319	15.0274	2	RXN-7590	17.0024	NIL	R213-RXN	17.8536	4	RXN-17213	6.30863	NIL	RXN-17083	6.82653	NIL	RXN-8783_r	7.27351	3	RXN-13396	6.90665	1	RXN-19565	7.14463	3	RXN-11587	6.95395	2	GUANIDINOBUTANAMIDE-NH3-RXN	7.52504	3	RXN-8824	7.61445	NIL	5-FORMYL-THF-CYCLO-LIGASE-RXN	6.39534	6	RXNQT-4398	10.4686	NIL	RXN-761	9.93746	2	RXN-14645	8.39116	NIL	RXN-18602_f	7.07123	2	RXN-13283	7.40889	NIL	RXN3O-458	11.6045	2	D-FUCONATE-HYDRATASE-RXN	11.7577	4	NARINGENIN-3-DIOXYGENASE-RXN	22.6068	1	4.1.2.20-RXN_r	22.2985	4	RXN-16494	23.207	NIL	GLUTATHIONE-PEROXIDASE-RXN	23.2454	1	RXN-8909	6.9557	4	RXN-9502	7.25134	1	RXN-13142	6.60703	5	RXN-11258	6.73496	NIL	ARABISOM-RXN_f	6.46675	5	RXN-21088	7.78732	2
	RXN-8801	21.3918	5	RXN-8801	21.3918	5	RIBOSYLHOMOCYSTEINASE-RXN	15.0278	4	RXN-8474	17.0027	2	RXN-12495	17.8543	5	D-LYXOSE-KETOL-ISOMERASE-RXN_f	6.31422	5	PYRIMSYN1-RXN	6.82729	4	RXN-11152_f	7.27351	NIL	RXN-10419	6.90678	NIL	RXN-19603	7.14463	3	2.3.1.154-RXN	6.9568	2	RXN-14301	7.52583	NIL	RXN-8422	7.61503	4	RXN-18155	6.40037	NIL	RXN-11502	10.4686	NIL	4.2.1.93-RXN	9.9375	4	R82-RXN	8.39117	5	RXN-18602_r	7.07123	2	RXN-11648	7.41064	NIL	RXN-18818	11.6056	NIL	RXN0-6452	11.7578	NIL	RXN-14939	22.6069	3	RXN-17998	22.2988	NIL	RXN-13535	23.2073	NIL	RXN-19491_f	23.2458	5	RXN-20165	6.95618	3	SAICARSYN-RXN	7.25165	6	RXN-16300	6.60703	5	RXN-11335	6.73551	1	ARABISOM-RXN_r	6.46675	5	RXN-17160	7.78784	NIL
	RXN-15946	21.3929	4	RXN-15946	21.3929	4	RXN-10922	15.0295	1	RXN-9991	17.0037	2	RXN-12001	17.8543	NIL	D-LYXOSE-KETOL-ISOMERASE-RXN_r	6.31422	5	RXN-8_f	6.82958	2	RXN-11152_r	7.27351	NIL	RXN-9697	6.9068	4	RXN-19592	7.14463	3	RXN-14667	6.95795	NIL	RXN-11719	7.52586	NIL	RXN-14987	7.618	4	METHYLMALONYL-COA-MUT-RXN_f	6.40494	5	RXN-15135	10.469	3	RXN-15586	9.93776	NIL	RXN-17097	8.39131	4	RXN-18045	7.07997	NIL	RXN-12800	7.41179	2	RXN-19904	11.6057	NIL	RXN-20062	11.759	3	RXN-19189_f	22.6075	NIL	ANTHRANSYN-RXN_f	22.2991	4	3.3.2.2-RXN	23.2092	3	RXN-19491_r	23.2458	5	RXN-20334	6.95631	4	NAD-KIN-RXN	7.25324	2	RXN-17771_f	6.60703	5	PROPANEDIOL-DEHYDRATASE-RXN	6.73551	4	DARABISOM-RXN_f	6.46675	5	RXN-4941	7.79179	NIL
	RXN-8859	21.3943	NIL	RXN-8859	21.3943	NIL	RXN-18044	15.0316	NIL	RXN-8666	17.004	1	KYNURENINASE-RXN	17.8545	3	RXN-11651	6.31791	NIL	RXN-8_r	6.82958	2	RXN-8988	7.27448	6	TYROSINE-3-MONOOXYGENASE-RXN	6.9117	1	RXN-18786	7.14489	4	RXN-10030_f	6.95922	2	RXN-19190	7.52635	NIL	CHLOROCATDIOXY-RXN	7.61958	NIL	METHYLMALONYL-COA-MUT-RXN_r	6.40494	5	RXN-8479	10.4697	NIL	GLYCPDIESTER-RXN	9.93896	3	RXN-91	8.39176	NIL	RXN-19490_f	7.08042	2	RXN-19230	7.41468	4	RXN-10135	11.6058	NIL	RXN0-279	11.7594	NIL	RXN-19189_r	22.6075	NIL	ANTHRANSYN-RXN_r	22.2991	4	RXN-15442	23.2098	NIL	MHPCHYDROL-RXN	23.2481	3	ASPDECARBOX-RXN	6.95652	4	NADH-KINASE-RXN	7.25457	2	RXN-17771_r	6.60703	5	RXN-18773	6.73668	2	DARABISOM-RXN_r	6.46675	5	RXN-5110	7.79211	4
	R346-RXN	21.3944	3	R346-RXN	21.3944	3	RXN-7812	15.0323	2	RXN-21006	17.0041	4	RXN-774	17.8551	NIL	DIMETHYLALLYLCISTRANSFERASE-RXN	6.31824	2	2-HYDROXY-3-OXOADIPATE-SYNTHASE-RXN	6.82963	2	AGMATINE-DEIMINASE-RXN	7.27576	3	RXN-5861	6.9117	NIL	HISTIDINE-AMMONIA-LYASE-RXN	7.14523	4	RXN-10030_r	6.95922	2	DIENELACHYDRO-RXN	7.5276	3	RXN-20707	7.62031	NIL	RXN-14398	6.4058	1	RXN0-5114	10.4702	3	RXN-14073	9.93896	3	RXN-11648	8.39266	NIL	RXN-19490_r	7.08042	2	RXN-1082	7.41591	2	R307-RXN	11.6058	1	RXN-12537	11.7595	NIL	RIBOSYLHOMOCYSTEINASE-RXN	22.6083	4	RXN-19253_f	22.2998	3	RXN-13813	23.2116	NIL	RXN-17473	23.2493	NIL	NITRILE-HYDRATASE-RXN	6.95656	4	RXN-11363	7.25568	2	UDPGLCNACEPIM-RXN_f	6.60703	5	4.1.1.82-RXN	6.7368	4	RXN-13517	6.46697	NIL	RXN-11142	7.79503	3
	RXN-7892	21.3947	NIL	RXN-7892	21.3947	NIL	RXN-19129	15.0325	1	RXN-16249	17.0044	3	R268-RXN	17.8562	NIL	GPPSYN-RXN	6.31824	2	CHOLESTEROL-OXIDASE-RXN	6.82991	1	RXN-14534	7.27684	NIL	RXN-16745_f	6.9157	2	DIISOPROPYL-FLUOROPHOSPHATASE-RXN	7.14777	3	AIRS-RXN	6.96048	6	RXN-9857	7.5276	3	RXN-16824	7.62058	NIL	RXN-13990_f	6.40852	4	2.7.99.1-RXN_f	10.4713	2	3.5.2.17-RXN	9.94024	3	RXN-20509	8.3927	3	OXALOACETASE-RXN	7.08118	3	RXN-11788	7.41718	2	RXN-13203	11.6061	2	RXN-14542	11.7595	1	RXN-15363	22.6088	NIL	RXN-19253_r	22.2998	3	RXN-10821	23.212	2	RXN-14561	23.2496	2	RXN-15127	6.95701	3	RXN-14796	7.25606	1	UDPGLCNACEPIM-RXN_r	6.60703	5	RXN66-1	6.73738	1	RXN-9239	6.46747	1	RXN-16310	7.79667	NIL
	RXN-16056	21.3952	NIL	RXN-16056	21.3952	NIL	RXN-15276	15.0335	2	RXN-18377	17.0085	4	RXN-12126	17.8567	2	RXN-9992	6.31954	3	RXN-21216	6.83007	NIL	5.5.1.2-RXN	7.27999	5	RXN-16745_r	6.9157	2	2.3.1.165-RXN	7.14831	2	ALADEHYDCHLORO-RXN	6.96058	4	RXN-19263	7.52786	NIL	RXN-11279	7.62061	NIL	RXN-13990_r	6.40852	4	2.7.99.1-RXN_r	10.4713	2	RXN-15203_f	9.94153	2	3.5.1.60-RXN	8.3927	3	CHORISMATE-SYNTHASE-RXN	7.08227	4	RXN-15422_f	7.41774	2	1.1.3.37-RXN	11.6074	1	RXN-16807	11.7596	NIL	RXN-15836	22.6098	NIL	RXN-7759	22.3	2	RXN-20645	23.2123	2	RXN-19687	23.2497	NIL	RXN-19696	6.95778	2	RXN-14289	7.25717	3	METHYLMALONYL-COA-EPIM-RXN_f	6.60703	5	RXN-21325	6.7387	NIL	RXN-12593	6.4677	4	RXN-19074	7.79804	NIL
	RXN18C3-37	21.397	NIL	RXN18C3-37	21.397	NIL	2.8.3.10-RXN_f	15.0339	2	RXN18C3-35	17.0087	NIL	BAI3OXO-OXRED-RXN	17.8572	1	O-SUCCHOMOSERLYASE-RXN_f	6.3235	2	RXN-991	6.83206	NIL	RXN-12860	7.28167	NIL	AMACETOXID-RXN	6.91629	1	RXN-8911	7.14862	NIL	2.4.1.126-RXN	6.96168	2	D-LYXOSE-KETOL-ISOMERASE-RXN_f	7.52788	5	RXN-8546	7.62061	4	4OH2OXOGLUTARALDOL-RXN_f	6.40852	4	THYMINE-DIOXYGENASE-RXN	10.472	1	RXN-15203_r	9.94153	2	RXN-20506	8.3927	3	PRAISOM-RXN	7.08622	5	RXN-15422_r	7.41774	2	RXN-11531	11.6082	NIL	RXN-17500	11.7601	NIL	RXN-10821	22.6099	2	RXN-5962	22.3003	1	RXN-11666	23.2126	NIL	RXN-10708	23.2502	3	RXN-18298	6.9578	NIL	RXN-17789	7.25816	4	METHYLMALONYL-COA-EPIM-RXN_r	6.60703	5	CARBOXY-OXOHEPT-ENEDIOATE-DECARBOXY-RXN_f	6.7408	NIL	NICONUCADENYLYLTRAN-RXN	6.46801	2	3.5.1.87-RXN	7.79804	3
	3.1.3.70-RXN	21.3978	3	3.1.3.70-RXN	21.3978	3	2.8.3.10-RXN_r	15.0339	2	RXN-13745	17.0091	NIL	RXN-21006	17.8592	4	O-SUCCHOMOSERLYASE-RXN_r	6.3235	2	3.5.2.18-RXN	6.83254	3	RXN-13119_f	7.28198	2	RXN-15939	6.91657	NIL	3.5.5.5-RXN_f	7.14881	3	RXN-10814_f	6.96634	2	D-LYXOSE-KETOL-ISOMERASE-RXN_r	7.52788	5	DIHYDROXYISOVALDEHYDRAT-RXN	7.62367	4	4OH2OXOGLUTARALDOL-RXN_r	6.40852	4	RXN-14925	10.4733	1	RXN-19059	9.94221	2	2.3.1.175-RXN	8.39348	2	RXN-13518	7.08703	NIL	RXN-13390	7.41779	NIL	2.7.1.90-RXN_f	11.6097	2	RXN-17069	11.7601	NIL	RXN-7759	22.61	2	RXN-13813	22.3006	NIL	RXN-18493	23.2129	3	RXN-7633	23.2502	2	RXN-17071	6.958	NIL	RXN-17615	7.25992	NIL	3.5.1.81-RXN	6.60703	3	CARBOXY-OXOHEPT-ENEDIOATE-DECARBOXY-RXN_r	6.7408	NIL	RXN0-6563_f	6.47036	4	3.5.1.77-RXN_f	7.79804	3
	ACECOATRANS-RXN	21.3981	2	ACECOATRANS-RXN	21.3981	2	RXN-12980	15.0341	4	RXN1F-151	17.01	5	RXN-15836	17.8592	NIL	2.8.3.10-RXN_f	6.32877	2	RXN-12757_f	6.8326	5	RXN-13119_r	7.28198	2	ARGININE-RACEMASE-RXN_f	6.91657	5	3.5.5.5-RXN_r	7.14881	3	RXN-10814_r	6.96634	2	RXN-12183_f	7.52814	NIL	R213-RXN	7.62405	4	ACECOATRANS-RXN	6.40996	2	RXN-12760	10.4733	1	AGMATINE-DEIMINASE-RXN	9.94469	3	RXN-2162	8.3951	NIL	RXN-17284	7.08963	NIL	RXN-8500	7.41975	4	2.7.1.90-RXN_r	11.6097	2	RXN-15227	11.7609	NIL	RXN-12775_f	22.6101	4	RXN-14427	22.3008	NIL	RXN-6266	23.2137	1	RXN-6547	23.2506	NIL	R524-RXN	6.95831	NIL	ALKAPHOSPHA-RXN	7.2613	3	CELLOBIOSE-EPIMERASE-RXN_f	6.60703	5	RXN18C3-12	6.74162	NIL	RXN0-6563_r	6.47036	4	3.5.1.77-RXN_r	7.79804	3
	R11-RXN_f	21.3981	2	R11-RXN_f	21.3981	2	RXN-8565	15.0358	4	RXN-9488	17.0105	3	RXN-21171	17.8599	NIL	2.8.3.10-RXN_r	6.32877	2	RXN-12757_r	6.8326	5	CATECHOL-12-DIOXYGENASE-RXN	7.28303	1	ARGININE-RACEMASE-RXN_r	6.91657	5	RXN-9031	7.15084	5	RXN-13452	6.96642	2	RXN-12183_r	7.52814	NIL	RXN-17528_f	7.62412	NIL	R11-RXN_f	6.40996	2	ARACHIDONATE-8-LIPOXYGENASE-RXN	10.4733	1	RXN-13090	9.94518	NIL	3.5.1.91-RXN	8.39585	3	RXN1F-170	7.09027	1	RXNI-2_f	7.41976	2	RXN-8979	11.61	4	ACYLPYRUVATE-HYDROLASE-RXN	11.7611	3	RXN-12775_r	22.6101	4	RXN-13754	22.3025	2	RXN18C3-12	23.2144	NIL	RXN-709	23.2511	5	GANGLIOSIDE-GALACTOSYLTRANSFERASE-RXN	6.95982	2	ACID-PHOSPHATASE-RXN	7.2613	3	CELLOBIOSE-EPIMERASE-RXN_r	6.60703	5	RXN-21313	6.74399	NIL	RXN-9384_f	6.47381	2	RXN-11210	7.79804	3
	R11-RXN_r	21.3981	2	R11-RXN_r	21.3981	2	RXN-13839	15.0359	NIL	1.14.11.21-RXN	17.0112	1	RXN18C3-38	17.861	NIL	RXN-12246	6.32977	3	RXN-11805	6.83339	NIL	RXN-17996	7.28316	1	RXN-15581	6.91715	NIL	RXN-1063	7.1512	1	RXN-9745	6.96828	NIL	RXN-904	7.52892	NIL	RXN-17528_r	7.62412	NIL	R11-RXN_r	6.40996	2	LIPOXYGENASE-RXN	10.4733	1	RXN-16813	9.9461	NIL	PREPHENATE-TRANSAMINE-RXN_f	8.39721	2	RXN-19266	7.09485	1	RXNI-2_r	7.41976	2	RXN-15296	11.6101	5	PUTRESCINE-OXIDASE-RXN	11.7618	1	RXN-9411	22.6102	NIL	RXN-7064	22.3028	NIL	RXN-15836	23.2151	NIL	HISTPRATPHYD-RXN	23.2514	3	NACGLCTRANS-RXN_f	6.96023	2	RXN-MG-PROTOPORPHYRIN-METHYLESTER-SYN	7.26186	2	RXN-15941_f	6.60703	5	RXN-18263	6.74644	2	RXN-9384_r	6.47381	2	RXN66-221	7.79804	4
	RXN-15727	21.3981	2	RXN-15727	21.3981	2	RXN-15737	15.0384	NIL	R268-RXN	17.0118	NIL	RXN-10735	17.8618	NIL	RXN-15404	6.33835	2	RXN-6523	6.83404	NIL	1.13.11.48-RXN	7.28337	1	RXN-15125	6.91715	NIL	RXN-19140	7.15322	NIL	RXN-15787	6.96903	NIL	ALLANTOICASE-RXN	7.53036	3	RXN-15841	7.62654	1	RXN-15727	6.40996	2	RXN-14923	10.4733	1	RXN-15548	9.94673	NIL	PREPHENATE-TRANSAMINE-RXN_r	8.39721	2	RXN-8500	7.09572	4	CHOLOYLGLYCINE-HYDROLASE-RXN	7.4211	3	RXN-11501	11.6111	3	RXN-17556	11.7622	NIL	RXN-9410	22.6102	NIL	RXN-19285	22.3037	1	RXN-10708	23.2157	3	RXN-18833	23.2515	NIL	NACGLCTRANS-RXN_r	6.96023	2	ALADEHYDCHLORO-RXN	7.26417	4	RXN-15941_r	6.60703	5	RXN-16259	6.7516	NIL	RXN1G-811	6.47536	NIL	RXN-8841	7.79804	4
	RXN-16945	21.3995	1	RXN-16945	21.3995	1	2.4.1.92-RXN	15.0407	2	RXN-19285	17.0118	1	S-ADENMETSYN-RXN	17.8651	2	3.2.1.26-RXN	6.33882	NIL	RXN-14243	6.83469	NIL	RXN-18811	7.28395	4	RXN18C3-39	6.91853	NIL	RXN-14047_f	7.1542	4	RXN-8460	6.9704	1	RXN-14796	7.5312	1	RXN-12651	7.62738	1	RXN0-7285_f	6.41416	NIL	RXN-14926	10.4733	1	RXN-13125	9.94679	2	2.4.1.114-RXN	8.39736	2	RXN-19504	7.09716	3	RXN-19272	7.42142	2	RXN-12902_f	11.6118	2	RXN-18486	11.7628	NIL	RXN-9863	22.6106	NIL	RXN-10053	22.3037	2	RXN-9148	23.2157	2	RXN-10821	23.2521	2	RXN-3741	6.96092	3	RXN-13516	7.26485	NIL	RIBULPEPIM-RXN_f	6.60703	5	3-OXOACID-COA-TRANSFERASE-RXN_f	6.75363	2	RXN1G-807	6.47536	NIL	RXN-20409	7.79804	4
	RXN-15375	21.3996	NIL	RXN-15375	21.3996	NIL	RXN-9999_f	15.0411	2	RXN-12366	17.0146	2	RXN0-1461	17.866	1	RXN-17373	6.34294	4	RXN-6266	6.8366	1	RXN-20895_f	7.28482	5	RXN-15138	6.9186	3	RXN-14047_r	7.1542	4	RXN-12091	6.9726	1	RXN-5121	7.53141	4	RXN-16823	7.62832	NIL	RXN0-7285_r	6.41416	NIL	RXN-12761	10.4733	1	RXN-11784	9.94826	1	RXN-20416	8.40085	NIL	RXN-12745	7.09951	NIL	RXN-13256	7.4215	NIL	RXN-12902_r	11.6118	2	RXN-14559	11.7636	2	1.14.11.26-RXN	22.6108	1	RXN-8006	22.3056	NIL	ACETYLGLUTKIN-RXN_f	23.2162	2	RXN-19253_f	23.2527	3	RXN-21323	6.96241	NIL	RXN-9851	7.26543	2	RIBULPEPIM-RXN_r	6.60703	5	3-OXOACID-COA-TRANSFERASE-RXN_r	6.75363	2	RXN1G-810	6.47536	NIL	RXN-5109	7.79854	4
	RXN-18451	21.4	2	RXN-18451	21.4	2	RXN-9999_r	15.0411	2	4-ACETAMIDOBUTYRYL-COA-DEACETYLASE-RXN	17.0147	3	RXN-13813	17.8664	NIL	RXN-9140	6.34294	4	RXN-11711	6.83812	NIL	RXN-20895_r	7.28482	5	POLYAMINE-OXIDASE-RXN	6.91948	1	RXN-13640	7.15492	NIL	RXN-21275	6.97472	NIL	RXN-4320	7.53151	2	RXN-18999_f	7.62901	2	RXN-17213	6.4154	NIL	RXN-12756	10.4733	1	2PGADEHYDRAT-RXN_f	9.94832	4	RXN-11302	8.40212	3	4OHBENZOATE-OCTAPRENYLTRANSFER-RXN	7.10008	2	RXN-13243	7.4215	NIL	RXN-8991_f	11.6123	NIL	RXN-8287	11.7639	NIL	RXN-19539	22.6116	3	RIBOSYLHOMOCYSTEINASE-RXN	22.3057	4	ACETYLGLUTKIN-RXN_r	23.2162	2	RXN-19253_r	23.2527	3	RXN-17384	6.96791	2	2.4.1.65-RXN	7.26684	2	4-HYDROXYPROLINE-EPIMERASE-RXN_f	6.60703	5	3-OXOADIPATE-COA-TRANSFERASE-RXN	6.75363	2	RXN1G-809	6.47536	NIL	RXN-5123	7.79854	NIL
	RXN-20693	21.4001	1	RXN-20693	21.4001	1	RXN0-705	15.0413	4	RXN0-5065	17.0147	NIL	RXN-18042	17.8669	NIL	METHIONINE-GAMMA-LYASE-RXN	6.3454	4	DARABALDOL-RXN	6.84087	4	RXN-19609	7.28536	NIL	RXN-14485	6.92078	4	RXN-14610	7.15599	NIL	RXN-19985	6.97627	NIL	3.5.5.5-RXN_f	7.53168	3	RXN-18999_r	7.62901	2	RXN-8511	6.4194	4	ARACHIDONATE-15-LIPOXYGENASE-RXN	10.4733	1	2PGADEHYDRAT-RXN_r	9.94832	4	RXN-10121	8.4029	NIL	RXN-17958	7.10037	3	RXN-13257	7.4215	NIL	RXN-8991_r	11.6123	NIL	RXN-13072	11.764	3	RXN-18378	22.612	4	BADEL4OXRED-RXN_f	22.306	1	RXN-17062	23.2168	NIL	RXN-7759	23.2544	2	RXN-18831	6.96804	NIL	BRANCHED-CHAINAMINOTRANSFERILEU-RXN_f	7.26704	2	4-HYDROXYPROLINE-EPIMERASE-RXN_r	6.60703	5	RXN-8999	6.75408	2	RXN1G-808	6.47536	NIL	RXN-12329	7.79917	5
	2.7.7.39-RXN	21.4012	2	2.7.7.39-RXN	21.4012	2	RXN-13799	15.042	NIL	RXN-18042	17.0148	NIL	RXN18C3-30	17.8679	NIL	RXN-15022	6.34922	NIL	RXN-10701	6.84409	2	RXN-18527	7.2854	NIL	RXN-19275	6.92445	4	RXN-14598	7.15599	3	RXN-19266	6.97656	1	3.5.5.5-RXN_r	7.53168	3	RXN18C3-235	7.62994	NIL	RXN-16571	6.42	NIL	RXN-12759	10.4733	1	RXN-9936	9.95101	3	RXN-10120	8.4029	NIL	RXN-20349	7.10393	1	RXN-13255	7.4215	NIL	RXN-12487	11.6128	1	RXN-13631	11.7645	NIL	HYDROXYMETHYLGLUTARYL-COA-LYASE-RXN	22.6121	4	BADEL4OXRED-RXN_r	22.306	1	RXN-13450	23.217	2	RXN-8769	23.2546	6	2.6.1.46-RXN_f	6.96848	2	BRANCHED-CHAINAMINOTRANSFERILEU-RXN_r	7.26704	2	RXN-9387_f	6.60703	5	RXN-10137	6.75433	1	2.3.1.166-RXN	6.47541	2	RXN-9383	7.79995	NIL
	RXN-12575	21.4012	3	RXN-12575	21.4012	3	RXN-17377	15.0425	2	RXN-17206	17.0159	2	RXN-16711	17.868	4	RXN-6763	6.34945	4	RXN-18274	6.84688	2	RXN-19235	7.28556	4	RXN-9861_f	6.92517	5	RXN-14619_f	7.15599	NIL	RXN-8990	6.9793	4	3.8.1.8-RXN	7.53374	3	1.13.11.9-RXN	7.62998	1	RXN-13338	6.4212	4	RXN-8497	10.4733	1	SUCROSE-PHOSPHATASE-RXN	9.95101	3	ACSERLY-RXN	8.40303	2	2.5.1.32-RXN	7.10487	NIL	GDPMANDEHYDRA-RXN	7.42419	4	R502-RXN	11.6128	NIL	PSERTRANSAM-RXN_f	11.7655	2	RXN-17998	22.6125	NIL	RXN-17308	22.3072	2	RXN18C3-47	23.2174	NIL	RXN-18337	23.2546	2	2.6.1.46-RXN_r	6.96848	2	RXN-14563	7.26755	2	RXN-9387_r	6.60703	5	RXN-11259	6.75501	NIL	RXN-MG-PROTOPORPHYRIN-METHYLESTER-SYN	6.47578	2	RXN-9230	7.80047	2
	RXN-12550	21.4012	3	RXN-12550	21.4012	3	TETHYDPICSUCC-RXN	15.0426	2	RXN-12126	17.0164	2	RXN0-5216	17.8691	NIL	S-ALKYLCYSTEINE-LYASE-RXN	6.34945	4	4.2.1.107-RXN_f	6.85056	4	RXN-13640	7.28663	NIL	RXN-9861_r	6.92517	5	RXN-14619_r	7.15599	NIL	CARBOXYMETHYLHYDANTOINASE-RXN_f	6.97951	3	GLYCEROL-DEHYDRATASE-RXN	7.53416	4	RXN-11853	7.63126	NIL	RXN-18260	6.42266	2	ARACHIDONATE-5-LIPOXYGENASE-RXN	10.4733	1	RXN-14514	9.95114	NIL	RXN-10075	8.40318	NIL	TRANSALDOL-RXN_f	7.10918	2	RXN-15071	7.42741	NIL	RXN-8673	11.6136	1	PSERTRANSAM-RXN_r	11.7655	2	RXN-17062	22.6125	NIL	RXN-20693	22.3074	1	RXN-14939	23.2174	3	RXN-17373	23.2563	4	OXALODECARB-RXN	6.96953	4	CARNDETRU-RXN_f	7.26818	4	RXN-12336_f	6.60703	5	RXN-12745	6.75671	NIL	RXN-15405	6.4794	2	RXN-21005	7.80166	4
	RXN-12576	21.4012	3	RXN-12576	21.4012	3	RXN18C3-29	15.0436	NIL	RXN-15200_f	17.0165	2	RXN-9637	17.8699	NIL	RXN-19562	6.34945	4	4.2.1.107-RXN_r	6.85056	4	RXN-19601	7.28841	2	4.2.1.41-RXN	6.92542	4	RXN-11131	7.15599	NIL	CARBOXYMETHYLHYDANTOINASE-RXN_r	6.97951	3	RXN-13178	7.53459	1	RXN-15250	7.63211	3	RXN-16988	6.42295	NIL	RXN-8495	10.4733	1	R15-RXN_f	9.9524	2	RXN-11963	8.40408	2	TRANSALDOL-RXN_r	7.10918	2	PRIBFAICARPISOM-RXN	7.43144	5	ENDOPOLYPHOSPHATASE-RXN_f	11.6139	3	RXN-21069	11.7659	3	P-PANTOCYSDECARB-RXN	22.6126	4	RXN-18378	22.3075	4	NARINGENIN-3-DIOXYGENASE-RXN	23.2186	1	RXN-9140	23.2563	4	DIHYDROFOLATESYNTH-RXN	6.97079	6	CARNDETRU-RXN_r	7.26818	4	RXN-12336_r	6.60703	5	RXN-7737_f	6.75849	2	2.8.3.10-RXN_f	6.48202	2	RXN-10943	7.80225	3
	RXN-12579	21.4012	3	RXN-12579	21.4012	3	AGMATINE-N4-COUMAROYLTRANSFERASE-RXN	15.0441	2	RXN-15200_r	17.0165	2	RXN-19732	17.8708	3	RXN-15311	6.35362	1	RXN-14631	6.85059	2	6-HEXANOLIDE-HYDROLYSIS-RXN	7.2902	NIL	RXN-9311	6.92579	3	RXN-14614	7.15599	NIL	RXN-12643	6.98014	NIL	2.1.1.21-RXN_f	7.53623	2	R312-RXN	7.63213	NIL	RXN-13810	6.4234	2	1.13.11.45-RXN	10.4733	1	R15-RXN_r	9.9524	2	RXN-14176_f	8.40408	2	PHOSPHOKETOLASE-RXN	7.11237	4	RXN-13658	7.43155	NIL	ENDOPOLYPHOSPHATASE-RXN_r	11.6139	3	RXN-8990	11.7659	4	RXN-19253_f	22.6134	3	P-PANTOCYSDECARB-RXN	22.3075	4	RXN-13745	23.2186	NIL	RXN-13316	23.2569	NIL	RXN-8547	6.97303	4	RXN-13638	7.2692	NIL	2.6.1.14-RXN_f	6.60703	2	RXN-7737_r	6.75849	2	2.8.3.10-RXN_r	6.48202	2	RXN0-1001	7.80225	3
	RXN-12252	21.4016	3	RXN-12252	21.4016	3	RXN-18773	15.045	2	RXN0-1382_f	17.0173	2	TRYPTOPHAN-2-MONOOXYGENASE-RXN	17.8715	1	GLUTAMATE-N-ACETYLTRANSFERASE-RXN	6.35362	2	RXN-19766	6.851	3	5.3.3.10-RXN	7.29241	5	CATECHOL-2-3-DIOXYGENASE-RXN	6.92837	1	RXN-14601	7.15599	3	RXN-8732	6.98036	3	2.1.1.21-RXN_r	7.53623	2	RXN-17997	7.63418	2	RXN0-7342	6.42382	NIL	RXN-10616	10.4741	2	RXN-18804	9.95433	NIL	RXN-14176_r	8.40408	2	RXN-14398	7.11285	1	UROPORIIIMETHYLTRANSA-RXN	7.4329	NIL	RXN-13256	11.6147	NIL	RXN-12767	11.7662	2	RXN-19253_r	22.6134	3	RXN18C3-12	22.3076	NIL	RXN-12699	23.2198	NIL	RXN-13314	23.2569	NIL	RXN-13597	6.97605	2	VALINE-PYRUVATE-AMINOTRANSFER-RXN_f	7.26997	2	2.6.1.14-RXN_r	6.60703	2	RXN-8460	6.75945	1	RXN-4882	6.48205	4	RXN-10940	7.80225	3
	RXN-17377	21.4016	2	RXN-17377	21.4016	2	QUINOLINATE-SYNTHA-RXN	15.0454	2	RXN0-1382_r	17.0173	2	RXN1F-151	17.8719	5	RXN-7929_f	6.35642	4	RXN0-5395	6.851	NIL	RXN-9305	7.29324	NIL	RXN3O-470	6.92935	NIL	RXN-11134	7.15599	NIL	RXN-15582	6.98097	NIL	DOPACHROME-DELTA-ISOMERASE-RXN	7.53626	5	ACETOOHBUTSYN-RXN	7.63534	2	PYRUVATE-DECARBOXYLASE-RXN	6.42486	4	4-CHLOROBENZOATE-DEHALOGENASE-RXN	10.4743	3	RXN0-6994	9.95437	3	RXN-11962_f	8.40408	2	RXN-623	7.11331	NIL	LIPIDADISACCHARIDESYNTH-RXN	7.43855	2	RXN-13243	11.6147	NIL	RXN-12941	11.7662	NIL	RXN-13754	22.614	2	1.14.11.26-RXN	22.3078	1	RXN18C3-25	23.2201	NIL	RXN-18378	23.2571	4	RXN-18274	6.97719	2	VALINE-PYRUVATE-AMINOTRANSFER-RXN_r	7.26997	2	RXN-8950	6.60703	NIL	RXN1F-475	6.76074	NIL	RXN-7929_f	6.48292	4	3.1.3.72-RXN	7.80225	3
	1.11.1.12-RXN	21.402	1	1.11.1.12-RXN	21.402	1	RXN-5121	15.0454	4	RXN-14436	17.0184	NIL	RXN66-62	17.8746	NIL	RXN-7929_r	6.35642	4	RXN-6687	6.86009	2	RXN-8089	7.2937	1	RXN0-299	6.93209	1	RXN-14574	7.15599	3	RXN-19561	6.98097	NIL	RXN-19523	7.54099	1	RXN-14964	7.63558	3	RXN-9936	6.42495	3	RXN-7163	10.4746	2	ORNCARBAMTRANSFER-RXN_f	9.95448	2	RXN-11962_r	8.40408	2	RXN-15402	7.11493	NIL	RXN-16130	7.4391	4	RXN-13257	11.6147	NIL	RXN-12931	11.7662	NIL	RXN-13813	22.6144	NIL	1.11.1.12-RXN	22.3084	1	RIBOSYLHOMOCYSTEINASE-RXN	23.2205	4	RXN-8953_f	23.2574	2	RXN-11286	6.97792	NIL	RXN-13125	7.27025	2	RXN-10856_f	6.60703	5	RXN-13315	6.76156	NIL	RXN-7929_r	6.48292	4	RXN-7920	7.80225	3
	1.8.4.7-RXN	21.402	1	1.8.4.7-RXN	21.402	1	RXN-8510	15.0457	NIL	RXN-14800	17.0186	5	RXN-11981	17.8748	NIL	RXN-13866	6.35654	4	RXN-18017	6.86036	2	RXN-12777	7.2954	NIL	RXN-8088	6.93238	1	RXN-14634	7.15599	3	R213-RXN	6.98153	4	PHENYLALANINE-AMMONIA-LYASE-RXN	7.54121	4	GLYCEROL-1-PHOSPHATASE-RXN	7.63558	3	SUCROSE-PHOSPHATASE-RXN	6.42495	3	RXN-7186_f	10.4746	2	ORNCARBAMTRANSFER-RXN_r	9.95448	2	RXN-19263	8.40524	NIL	RXN-16305	7.11648	NIL	RXN-17432	7.44078	2	RXN-13255	11.6147	NIL	RXN-16910	11.7672	NIL	RXN-8006	22.6147	NIL	RXN-9411	22.3085	NIL	RXN-10053	23.2208	2	RXN-8953_r	23.2574	2	RXN-14797	6.97855	4	RXN-14794	7.27103	4	RXN-10856_r	6.60703	5	RXN-13514	6.76213	NIL	RXN-13275	6.48419	2	RXN-10944	7.80225	3
	1.8.4.1-RXN_f	21.402	1	1.8.4.1-RXN_f	21.402	1	RXN-8576	15.0459	4	RXN-11981	17.0186	NIL	3.1.4.38-RXN	17.8751	3	RXN-17809	6.3571	4	RXN-11029	6.8614	2	RXN-17384	7.29614	2	4.2.1.101-RXN	6.93462	NIL	RXN-14621	7.15599	NIL	PHENYLALANINE-2-MONOOXYGENASE-RXN	6.98351	1	RXN-10794	7.54471	NIL	RXN-14965	7.63558	3	RXN-14828	6.42613	2	RXN-7186_r	10.4746	2	RXN-13482_f	9.95448	2	GLUC1PURIDYLTRANS-RXN_f	8.40589	2	RXN-15747	7.11769	NIL	RXN-8344	7.44126	2	23-DIMETHYLMALATE-LYASE-RXN	11.6147	4	UREIDOGLYCOLATE-LYASE-RXN	11.7672	4	RXN-6523	22.6151	NIL	RXN-9410	22.3085	NIL	RXN-19539	23.2221	3	RXN-7064	23.2575	NIL	RXN-14801	6.97964	4	RXN-11552_f	7.2747	5	RXN-15598	6.60703	7	RXN-17286	6.76679	NIL	RXN-15635	6.48432	2	RXN-12326	7.80243	5
	1.8.4.1-RXN_r	21.402	1	1.8.4.1-RXN_r	21.402	1	RXN-5142	15.0459	4	RXN-8883	17.0191	NIL	RXN-18772	17.8751	2	RXN-18005	6.35765	NIL	RXN0-7002	6.86156	3	BETA-UREIDOPROPIONASE-RXN	7.29726	3	RXN-13697_f	6.93488	2	STERYL-BETA-GLUCOSIDASE-RXN	7.15599	3	PHENYLPYRUVATE-TAUTOMERASE-RXN_f	6.98366	5	ADENYLYLSULFKIN-RXN	7.5452	2	RXN-19818_f	7.63813	5	RXN66-1	6.42906	1	RXN-12613	10.4747	3	RXN-13482_r	9.95448	2	GLUC1PURIDYLTRANS-RXN_r	8.40589	2	RXN-9611	7.12784	2	6.3.1.9-RXN	7.44208	6	RXN-8990	11.6152	4	RXN-18235	11.7682	2	RXN-7064	22.6159	NIL	RXN-10644	22.309	5	RXN-19285	23.2228	1	RXN-18834	23.2575	NIL	1.8.1.12-RXN_f	6.98138	1	RXN-11552_r	7.2747	5	RXN-14365_f	6.60703	5	RXN-13275	6.76848	2	RXN0-3521	6.48507	2	RXN-10977_f	7.80261	3
	RXN-11458	21.4029	NIL	RXN-11458	21.4029	NIL	RXNQT-4161	15.0461	NIL	RXN-20423_f	17.02	NIL	RXN-12324_f	17.8753	NIL	RXN-16567_f	6.35765	4	RXN-15147	6.8622	NIL	RXN-17608	7.29743	3	RXN-13697_r	6.93488	2	RXN-14612	7.15599	NIL	PHENYLPYRUVATE-TAUTOMERASE-RXN_r	6.98366	5	RXN-8564	7.54524	4	RXN-19818_r	7.63813	5	RXN-15292	6.42921	NIL	GDPKIN-RXN	10.4752	2	RXN-17097	9.95535	4	UTPHEXPURIDYLYLTRANS-RXN_f	8.40589	2	RXN-16903_f	7.12797	2	MALYL-COA-LYASE-RXN_f	7.44445	4	RXN-13178	11.6163	1	RXN-14534	11.7682	NIL	RXN18C3-58	22.616	NIL	RXN-21073	22.3093	NIL	RXN-21157	23.2232	NIL	RXN-115	23.2576	1	1.8.1.12-RXN_r	6.98138	1	RXN-14485	7.27551	4	RXN-14365_r	6.60703	5	1.5.99.9-RXN_f	6.76901	1	RXN0-305_f	6.48558	5	RXN-10977_r	7.80261	3
	RXN-10607	21.4032	2	RXN-10607	21.4032	2	RXN-15658_f	15.0463	2	RXN-20423_r	17.02	NIL	RXN-12324_r	17.8753	NIL	RXN-16567_r	6.35765	4	RXN-8631_f	6.86588	4	3.5.4.22-RXN	7.29846	3	ASPAMINOTRANS-RXN_f	6.93488	2	RXN-14602	7.15599	3	RXN-13472	6.9838	NIL	RXN-5107	7.54524	4	RXN-14415	7.63853	1	RXN-11711	6.43083	NIL	2.4.1.213-RXN	10.4753	2	RXN-14645	9.9555	NIL	UTPHEXPURIDYLYLTRANS-RXN_r	8.40589	2	RXN-16903_r	7.12797	2	MALYL-COA-LYASE-RXN_r	7.44445	4	RXN-9860	11.6168	NIL	RXN-17607_f	11.7684	3	RXN-10708	22.6161	3	1.8.4.7-RXN	22.3094	1	RXN-19189_f	23.224	NIL	RXN-19629	23.2576	1	RXN-17516	6.98203	2	RXN-10609	7.27572	2	AMINOACYLASE-RXN	6.60703	3	1.5.99.9-RXN_r	6.76901	1	RXN0-305_r	6.48558	5	RXN-10978_f	7.80261	3
	GLUTATHIONE-PEROXIDASE-RXN	21.4042	1	GLUTATHIONE-PEROXIDASE-RXN	21.4042	1	RXN-15658_r	15.0463	2	RXN3O-178	17.0204	2	RXN-21100	17.8753	NIL	L-LYSINE-AMINOTRANSFERASE-RXN_f	6.36053	2	RXN-8631_r	6.86588	4	RXN3O-130	7.29884	1	ASPAMINOTRANS-RXN_r	6.93488	2	RXN3O-9782	7.15599	3	RXN-15148	6.98401	NIL	R15-RXN_f	7.54528	2	PYRIDOXINE-4-OXIDASE-RXN	7.63893	1	RXN-9597	6.43226	1	RXN-15200_f	10.4758	2	RXN-10721_f	9.95581	2	RXN-34	8.40864	3	RXN-16570	7.12797	2	RXN-16511	7.45228	NIL	PPENTOMUT-RXN_f	11.617	5	RXN-17607_r	11.7684	3	RXN-12338	22.6167	4	1.8.4.1-RXN_f	22.3094	1	RXN-19189_r	23.224	NIL	1.14.11.26-RXN	23.2578	1	RXN-16176	6.98332	4	RXN-19173	7.27679	NIL	PROLINE-RACEMASE-RXN_f	6.60703	5	RXN-18264	6.76949	2	RXN-18394	6.48674	1	RXN-10978_r	7.80261	3
	RXN-7021	21.4044	2	RXN-7021	21.4044	2	2.7.1.148-RXN	15.0465	2	RXN-19732	17.0205	3	RXN-7633	17.8757	2	L-LYSINE-AMINOTRANSFERASE-RXN_r	6.36053	2	CHORISMATEMUT-RXN_f	6.87043	5	RXN-13946	7.30016	4	OXAMATE-CARBAMOYLTRANSFERASE-RXN	6.93523	2	RXN-13602	7.15599	3	RXN-7692	6.98598	4	R15-RXN_r	7.54528	2	RXN0-7249	7.63984	NIL	2.4.1.86-RXN	6.43497	2	RXN-15200_r	10.4758	2	RXN-10721_r	9.95581	2	RXN-8956_f	8.41124	2	TARTRATE-DECARBOXYLASE-RXN_f	7.12826	4	RXN-11502	7.45442	NIL	PPENTOMUT-RXN_r	11.617	5	CYSTEINE-DIOXYGENASE-RXN	11.7688	1	RXN-10644	22.6171	5	1.8.4.1-RXN_r	22.3094	1	BADEL4OXRED-RXN_f	23.2242	1	1.20.4.2-RXN	23.2579	1	RXN-15329	6.98505	NIL	RXN-9384_f	7.27863	2	PROLINE-RACEMASE-RXN_r	6.60703	5	4.1.2.41-RXN	6.76951	NIL	RXN-15614_f	6.48736	NIL	RXN-10964	7.80261	3
	RXN-10699	21.4046	2	RXN-10699	21.4046	2	RXN-13285	15.0467	NIL	RXN-18017	17.021	2	RXN-777	17.8763	NIL	RXN-15376_f	6.36057	2	CHORISMATEMUT-RXN_r	6.87043	5	RXN-17589	7.30189	3	ACETYLPUTRESCINE-DEACETYLASE-RXN	6.93683	3	RXN-14618	7.15599	3	RXN-9749	6.98644	NIL	3.5.1.29-RXN	7.54568	3	RXN-13025_f	7.6402	NIL	RXN-11279	6.43644	NIL	5.4.4.3-RXN_f	10.4761	5	RXN3O-4157_f	9.95609	2	RXN-8956_r	8.41124	2	TARTRATE-DECARBOXYLASE-RXN_r	7.12826	4	RXN-16458_f	7.45554	4	RXN-17556	11.6175	NIL	CITLY-RXN	11.7691	4	RXN-19276	22.6172	NIL	RXN18C3-58	22.3098	NIL	BADEL4OXRED-RXN_r	23.2242	1	RXN-13080	23.2591	NIL	6.3.2.7-RXN	6.98745	6	RXN-9384_r	7.27863	2	PROSTAGLANDIN-I-SYNTHASE-RXN	6.60703	5	RXN-10948	6.77128	2	RXN-15614_r	6.48736	NIL	RXN-11488	7.80318	2
	RXN-14670	21.4053	1	RXN-14670	21.4053	1	RXN-15772_f	15.0467	NIL	RXN18C3-30	17.0216	NIL	RXN-13285	17.8767	NIL	RXN-15376_r	6.36057	2	RXN-19663	6.87329	NIL	GLUCONOLACT-RXN	7.30204	3	RXN-12537	6.93888	NIL	RXN-14613	7.15599	NIL	RXN-9752	6.98644	NIL	RXN-19692	7.54578	NIL	RXN-13025_r	7.6402	NIL	RXN-8546	6.43644	4	5.4.4.3-RXN_r	10.4761	5	RXN3O-4157_r	9.95609	2	RXN-8089	8.41231	1	TREHALOSEPHOSPHA-RXN	7.1293	3	RXN-16458_r	7.45554	4	RXN-11102	11.6191	3	RXN-16610_f	11.7694	4	PYRDAMPTRANS-RXN_f	22.6174	2	RXN-12338	22.3099	4	RXN-18833	23.2244	NIL	RXN-14051_f	23.2607	2	RXN-14936_f	6.98866	2	RXN-18252	7.2795	2	RXN-11884_f	6.60703	5	RXN-14189	6.77133	1	RXN-18752_f	6.48821	5	RXN-20785	7.80436	2
	R8-RXN	21.4053	2	R8-RXN	21.4053	2	RXN-15772_r	15.0467	NIL	RXN-18772	17.0221	2	RIBOSYLHOMOCYSTEINASE-RXN	17.8768	4	TARTRATE-DECARBOXYLASE-RXN_f	6.36133	4	RXN-19666	6.87329	NIL	RXN-17749	7.30204	NIL	RXN-14542	6.93888	1	RXN-8460	7.15718	1	TRIMETHYLAMINE-OXIDE-ALDOLASE-RXN	6.98676	4	RXN-19262	7.54661	1	RXN-16014	7.64253	NIL	RXN-3741	6.43799	3	RXN-7948	10.4764	3	RXN-15794	9.95747	NIL	RXN-13065	8.414	1	PDXJ-RXN	7.13412	2	RXN-16224_f	7.45554	4	RXN-16807	11.6207	NIL	RXN-16610_r	11.7694	4	PYRDAMPTRANS-RXN_r	22.6174	2	RXN-18833	22.31	NIL	RXN-8480	23.2247	NIL	RXN-14051_r	23.2607	2	RXN-14936_r	6.98866	2	RXN-14775	7.27998	1	RXN-11884_r	6.60703	5	RXN-11363	6.77337	2	RXN-18752_r	6.48821	5	RXN-15963	7.80596	NIL
	HISTPRATPHYD-RXN	21.4056	3	HISTPRATPHYD-RXN	21.4056	3	RXN18C3-11	15.0468	NIL	RIBOSYLHOMOCYSTEINASE-RXN	17.0228	4	RXN-19627	17.877	3	TARTRATE-DECARBOXYLASE-RXN_r	6.36133	4	RXN1F-19	6.87329	4	S-FORMYLGLUTATHIONE-HYDROLASE-RXN	7.30226	3	RXN-21175	6.93915	NIL	RXN-12982	7.15722	4	RXN-11220	6.98703	2	LINB1-RXN	7.54853	3	RXN0-5304_f	7.64417	5	RXN-21328	6.43892	NIL	RXN-10075	10.4765	NIL	RXN-13760	9.95825	2	RXN-17951	8.41543	1	RXN1G01-46_f	7.13492	5	RXN-16224_r	7.45554	4	RXN-19327	11.6208	NIL	RXN-12651	11.7696	1	RXN-20693	22.6177	1	RXN-17400	22.3101	1	PYRDAMPTRANS-RXN_f	23.2255	2	RXN-16526	23.2613	NIL	RXN-16778	6.98965	2	RXN-14789	7.27998	1	RXN-18194_f	6.60703	NIL	RXN-17377	6.77539	2	RXN-18294	6.48968	2	RXN-18063	7.80719	NIL
	2.3.1.160-RXN	21.4061	2	2.3.1.160-RXN	21.4061	2	RXN-19150	15.0479	5	RXN-14416	17.0234	1	RXN-11432	17.877	3	RXN-10080	6.36337	NIL	RXN3DJ-25	6.87608	NIL	CHOLINE-OXIDASEII-RXN	7.30281	NIL	RXN0-7173	6.94015	NIL	RXN-5103	7.15722	NIL	PHENYLSERINE-ALDOLASE-RXN_f	6.98825	4	RXN-20424	7.54901	NIL	RXN0-5304_r	7.64417	5	RXN-20425	6.43916	NIL	1.3.3.12-RXN	10.4766	1	NAG1P-URIDYLTRANS-RXN	9.95825	2	DIAMINOPIMEPIM-RXN_f	8.41635	5	RXN1G01-46_r	7.13492	5	GLUCARDEHYDRA-RXN	7.45554	4	RXN-14900	11.621	3	RXN-13856	11.7704	1	RXN-21157	22.618	NIL	RXN-17416	22.3101	1	PYRDAMPTRANS-RXN_r	23.2255	2	GLUTARATE--COA-LIGASE-RXN	23.2617	6	RXN-12258	6.99026	NIL	RXN-11288	7.28187	NIL	RXN-18194_r	6.60703	NIL	RXN0-3521	6.77765	2	RXN-15704	6.48986	4	RXN-11078	7.80756	2
	RXN-13555	21.4063	1	RXN-13555	21.4063	1	RXN-8480	15.0481	NIL	ALKANAL-MONOOXYGENASE-FMN-LINKED-RXN	17.024	1	RXN-11428	17.877	3	RXN-14291	6.36379	NIL	RXN-17285	6.87686	NIL	RXN-10708	7.30364	3	SULFITE-OXIDASE-RXN	6.94118	1	KDGALDOL-RXN_f	7.15804	4	PHENYLSERINE-ALDOLASE-RXN_r	6.98825	4	RXN-5081	7.54917	NIL	ALPHA-L-FUCOSIDASE-RXN	7.64459	3	4.1.2.18-RXN_f	6.43998	4	RXN-13689	10.4766	1	RXN18C3-3	9.96088	NIL	DIAMINOPIMEPIM-RXN_r	8.41635	5	RXN-13252	7.13565	4	GALACTARDEHYDRA-RXN	7.45554	4	D-FUCONATE-HYDRATASE-RXN	11.6223	4	RXN-14569_f	11.7704	2	RXN-19687	22.618	NIL	2.3.1.160-RXN	22.3101	2	RXN-9863	23.227	NIL	RXN18C3-12	23.2618	NIL	2.4.1.228-RXN	6.99028	2	4.2.3.16-RXN	7.28187	4	RXN-16161_f	6.60703	NIL	RXN-11818	6.77948	1	RXN-7788	6.48986	4	RXN-11133	7.80784	3
	HYDROXYMETHYLGLUTARYL-COA-LYASE-RXN	21.4074	4	HYDROXYMETHYLGLUTARYL-COA-LYASE-RXN	21.4074	4	RXN-8450	15.0482	1	RXN-13274	17.026	2	RXN-11433	17.877	3	RXN-15070	6.36452	NIL	RXN-6544	6.87691	NIL	RXN-6423_f	7.30385	2	45-DIHYDROXYPHTHALATE-DECARBOXYLASE-RXN_f	6.94216	4	KDGALDOL-RXN_r	7.15804	4	RXN-16310	6.98848	NIL	RXN-11455_f	7.54969	3	PYRNUTRANSHYDROGEN-RXN_f	7.64503	1	4.1.2.18-RXN_r	6.43998	4	TYROSINE-AMINOTRANSFERASE-RXN_f	10.4771	2	PEPCARBOX-RXN	9.96101	4	RXN-20929	8.41672	NIL	RXN-14242	7.14082	5	RXN-17506_f	7.45638	3	RXN-17065	11.6224	NIL	RXN-14569_r	11.7704	2	1.11.1.12-RXN	22.6188	1	RXN-12775_f	22.3106	4	RXN-6523	23.2275	NIL	HYDROXYMETHYLGLUTARYL-COA-LYASE-RXN	23.2628	4	RXN-20350	6.99042	4	4.2.3.20-RXN	7.28187	4	RXN-16161_r	6.60703	NIL	RXN-17988	6.78016	1	RXN-4884	6.48986	4	RXN-15747	7.80813	NIL
	RXN-19813	21.4077	NIL	RXN-19813	21.4077	NIL	RXN-14534	15.0484	NIL	RXN18C3-38	17.0264	NIL	RXN-19578	17.877	3	RXN0-7002	6.37038	3	RXN-15405	6.88275	2	RXN-6423_r	7.30385	2	45-DIHYDROXYPHTHALATE-DECARBOXYLASE-RXN_r	6.94216	4	4.1.2.20-RXN_f	7.15804	4	RXN-14727	6.98951	3	RXN-11455_r	7.54969	3	PYRNUTRANSHYDROGEN-RXN_r	7.64503	1	4.1.2.28-RXN_f	6.43998	4	TYROSINE-AMINOTRANSFERASE-RXN_r	10.4771	2	RXN18C3-58	9.96111	NIL	RXN-8075	8.41842	NIL	RXN-15403	7.14341	2	RXN-17506_r	7.45638	3	RXN-19156	11.6229	3	RXN-11102	11.7719	3	1.8.4.7-RXN	22.6197	1	RXN-12775_r	22.3106	4	R346-RXN	23.2279	3	RXN-18060	23.2628	NIL	D-ASPARTATE-OXIDASE-RXN	6.99098	1	RXN-14988	7.28193	NIL	LEUKOTRIENE-A4-HYDROLASE-RXN	6.60703	3	RXN-9597	6.78034	1	RXN-14048	6.49485	NIL	RXN0-6254	7.80885	2
	RXN-19629	21.409	1	RXN-19629	21.409	1	RXN-12799	15.0485	1	RXN18C3-12	17.0265	NIL	RXN-19602	17.877	3	RXN-19550	6.37401	4	1.13.11.25-RXN	6.88728	1	ORNITHINE-CYCLODEAMINASE-RXN	7.30511	4	RXN-11975	6.94338	NIL	4.1.2.20-RXN_r	7.15804	4	RXN-12316_f	6.99032	1	RXN0-6452	7.55119	NIL	2.3.1.175-RXN	7.64546	2	4.1.2.28-RXN_r	6.43998	4	RXN-13654_f	10.478	4	ACONITATEDEHYDR-RXN_f	9.96301	NIL	RXN-19636	8.42046	1	RXN-20708	7.14368	NIL	RXN-13722_f	7.46048	4	RXN-15250	11.6233	3	RXN-10814_f	11.7744	2	1.8.4.1-RXN_f	22.6197	1	RXN-13322	22.3108	2	RXN-17400	23.2283	1	RXN-6266	23.2634	1	RXN-13176	6.99112	2	RXN-19698	7.28211	2	RXN-20579	6.60703	1	RXN-16488	6.78492	NIL	RXN-13972	6.49502	NIL	RXN-15967	7.81046	NIL
	RXN-12320	21.4095	2	RXN-12320	21.4095	2	RXN-18344	15.0504	NIL	RXN-7812	17.0282	2	RXN-19607	17.877	3	RXN-19544	6.37401	4	UDP-GALACTURONATE-DECARBOXYLASE-RXN_f	6.88943	4	FPPSYN-RXN	7.30518	2	PROTOCATECHUATE-34-DIOXYGENASE-RXN	6.94348	1	GLYCINE-N-BENZOYLTRANSFERASE-RXN	7.15888	2	RXN-12316_r	6.99032	1	INDOLE-23-DIOXYGENASE-RXN	7.55152	1	ACONITATEDEHYDR-RXN_f	7.64755	NIL	ALPHA-AMINO-ACID-ESTERASE-RXN	6.44147	3	RXN-13654_r	10.478	4	ACONITATEDEHYDR-RXN_r	9.96301	NIL	1.1.1.34-RXN_f	8.42072	1	RXN-15358_f	7.14564	2	RXN-13722_r	7.46048	4	RXN-9992	11.6245	3	RXN-10814_r	11.7744	2	1.8.4.1-RXN_r	22.6197	1	RXN-14051_f	22.3111	2	RXN-17416	23.2283	1	RXN-18441	23.2636	2	RXN-14791	6.99254	4	RXN-11263	7.2823	NIL	RXN-11402_f	6.60703	NIL	5.5.1.13-RXN	6.78563	5	PYRDAMPTRANS-RXN_f	6.49547	2	RXN-16678	7.8114	NIL
	RXN-9743	21.4099	NIL	RXN-9743	21.4099	NIL	RXN0-5409	15.0505	NIL	RXN-11258	17.0303	NIL	RXN-6641	17.877	3	RXN-19556	6.37401	4	UDP-GALACTURONATE-DECARBOXYLASE-RXN_r	6.88943	4	2.5.1.68-RXN	7.30518	2	RXN-11288	6.94409	NIL	RXN-14129	7.16076	3	RXN-18315	6.99146	NIL	RXN-12304	7.55409	2	ACONITATEDEHYDR-RXN_r	7.64755	NIL	RXN-15776	6.44147	3	RXN-14667	10.4781	NIL	RXN-19262	9.96374	1	1.1.1.34-RXN_r	8.42072	1	RXN-15358_r	7.14564	2	RXN-15404	7.46222	2	GLUTAMIN-RXN	11.6254	3	3.2.1.50-RXN	11.7745	3	RXN18C3-12	22.6197	NIL	RXN-14051_r	22.3111	2	HYDROXYMETHYLGLUTARYL-COA-LYASE-RXN	23.2293	4	RXN-2981	23.2637	NIL	SERINE-GLYOXYLATE-AMINOTRANSFERASE-RXN_f	6.99441	2	S-2-HYDROXY-ACID-OXIDASE-RXN	7.28237	1	RXN-11402_r	6.60703	NIL	RXN-4861	6.78563	5	PYRDAMPTRANS-RXN_r	6.49547	2	RXN-21004	7.81535	4
	RXN-15276	21.411	2	RXN-15276	21.411	2	3-OXOACID-COA-TRANSFERASE-RXN_f	15.0505	2	LACTOYL-COA-DEHYDRATASE-RXN	17.0321	4	RXN-18176	17.877	3	RXN-19547	6.37401	4	UDP-GLUCURONATE-DECARBOXYLASE-RXN	6.88943	4	RXN-11973	7.30518	2	4.2.3.16-RXN	6.94409	4	R213-RXN	7.16248	4	RXN-2621	6.992	NIL	RXN0-5240_f	7.55499	NIL	2.1.1.5-RXN	7.64856	2	RXN-13254	6.44399	NIL	RXN-15939	10.4782	NIL	RXN-15200_f	9.96501	2	RXN-13163_f	8.42095	4	RXN-18072	7.14686	NIL	RXN-12845	7.46332	5	RXN-15836	11.6264	NIL	3.2.1.52-RXN	11.7745	3	RXN18C3-25	22.6201	NIL	RXN-19687	22.3111	NIL	RXN-18834	23.2305	NIL	RXN8J2-3	23.265	NIL	SERINE-GLYOXYLATE-AMINOTRANSFERASE-RXN_r	6.99441	2	RXN0-2022	7.28258	NIL	RXN-14360	6.60703	NIL	RXN-8528	6.78563	5	RXN-11219	6.49784	1	RXN-11814	7.81817	1
	NARINGENIN-3-DIOXYGENASE-RXN	21.4115	1	NARINGENIN-3-DIOXYGENASE-RXN	21.4115	1	3-OXOACID-COA-TRANSFERASE-RXN_r	15.0505	2	CEPHALOSPORIN-C-DEACETYLASE-RXN	17.0332	3	RXN-11429	17.877	3	RXN-19554	6.37401	4	RXN-9452	6.89101	2	RXN-8673	7.31006	1	4.2.3.20-RXN	6.94409	4	RXN-20335	7.16282	1	RXN66-565_f	6.99455	NIL	RXN0-5240_r	7.55499	NIL	RXN-13016_f	7.64971	NIL	RXN-7750	6.44594	1	ARGININE-RACEMASE-RXN_f	10.4782	5	RXN-15200_r	9.96501	2	RXN-13163_r	8.42095	4	RXN-7737_f	7.14835	2	RXN-17406	7.46473	2	RXN-14726	11.6274	4	3.2.1.53-RXN	11.7745	3	RXN-11666	22.6207	NIL	RXN-13189	22.3113	1	RXN-9411	23.2306	NIL	RXN18C3-58	23.2651	NIL	SERINE--GLYOXYLATE-AMINOTRANSFERASE-RXN_f	6.99441	2	RXN-2961	7.28398	4	RXN-14463	6.60703	NIL	RXN-15635	6.78698	2	RXN-9222	6.49987	2	RXN-11490	7.81977	2
	RXN-91	21.4121	NIL	RXN-91	21.4121	NIL	3-OXOADIPATE-COA-TRANSFERASE-RXN	15.0505	2	RXN-21100	17.0343	NIL	RXN-11431	17.877	3	RXN-19552	6.37401	4	RXN-15376_f	6.89106	2	GLYOCARBOLIG-RXN	7.31087	4	RXN-17572	6.94529	3	RXN-11279	7.16292	NIL	RXN66-565_r	6.99455	NIL	BETA-UREIDOPROPIONASE-RXN	7.55499	3	RXN-13016_r	7.64971	NIL	RXN-17431	6.44963	2	ARGININE-RACEMASE-RXN_r	10.4782	5	1.8.3.5-RXN	9.96509	1	RXN-12651	8.42224	1	RXN-7737_r	7.14835	2	RXN-15402	7.47167	NIL	RXN-13091	11.6277	NIL	RXN-13695	11.7746	3	RXN-16864	22.6213	NIL	GLUTATHIONE-PEROXIDASE-RXN	22.3117	1	RXN-9410	23.2306	NIL	RXN-17062	23.2678	NIL	SERINE--GLYOXYLATE-AMINOTRANSFERASE-RXN_r	6.99441	2	RXN-8890	7.28448	4	RXN-14815_f	6.60703	NIL	ARG-OXIDATION-RXN	6.78723	1	RXN-10137	6.50065	1	RXN-18061	7.82014	NIL
	RXN-21073	21.4122	NIL	RXN-21073	21.4122	NIL	RXN-19285	15.0507	1	INDOLEACETATE--LYSINE-LIGASE-RXN	17.0347	6	RXN-20423_f	17.8779	NIL	L-LYSINE-OXIDASE-RXN	6.37423	1	RXN-15376_r	6.89106	2	TRYPTOPHAN-RXN	7.31179	4	RXN-17063	6.94621	NIL	RXN-8546	7.16292	4	RXN-13094	6.99515	NIL	RXN-802	7.5558	4	RXN-18514	7.6504	1	RXN-11077	6.44972	2	RXN-13669	10.4787	1	RXN-15250	9.96598	3	RXN-14939	8.42243	3	RXN-13691	7.14884	3	RXN-14400	7.47361	2	RXN0-5122	11.6294	NIL	RXN-13091	11.7752	NIL	RXN0-6957	22.622	3	GLYOXI-RXN_f	22.3117	4	RXN-17308	23.231	2	RXN-14427	23.2686	NIL	ETHAMLY-RXN	6.99464	4	RXN66-281	7.28454	NIL	RXN-14815_r	6.60703	NIL	PROTOCATECHUATE-DECARBOXYLASE-RXN_f	6.7874	4	RXN-21313	6.50074	NIL	RXN-14610	7.82101	NIL
	2.4.1.111-RXN	21.4123	2	2.4.1.111-RXN	21.4123	2	RXN-15417_f	15.0507	2	RXN66-62	17.0354	NIL	RXN-20423_r	17.8779	NIL	RXN-9222	6.37849	2	5.5.1.13-RXN	6.89224	5	RXN-18831	7.31225	NIL	RXN-777	6.94934	NIL	RXN0-6708	7.16325	NIL	2.4.1.37-RXN	6.99517	2	CTPSYN-RXN	7.55629	6	RXN-20182	7.65042	NIL	RXN-11286	6.45038	NIL	RXN-10119	10.4795	NIL	RXN-10971	9.96613	2	2.4.1.230-RXN_f	8.42424	2	RXN-13692	7.14884	3	RXN-111	7.47433	5	RXN-15583_f	11.63	NIL	MTAMBARKMULTI-RXN_f	11.7774	NIL	GLUTATHIONE-PEROXIDASE-RXN	22.6221	1	GLYOXI-RXN_r	22.3117	4	RXN-19178	23.2311	5	RXN1F-150	23.2695	5	RXN-14772	6.99518	4	ZEATIN-O-BETA-D-XYLOSYLTRANSFERASE-RXN_f	7.28882	2	RXNQT-4173	6.60703	4	PROTOCATECHUATE-DECARBOXYLASE-RXN_r	6.7874	4	RXN-17997	6.50153	2	RXN-14598	7.82101	3
	THIAMINASE-RXN	21.4144	3	THIAMINASE-RXN	21.4144	3	RXN-15417_r	15.0507	2	4.1.1.84-RXN_f	17.0357	4	RXN-9991	17.8794	2	RXN-18251	6.38753	2	RXN-4861	6.89224	5	2.6.1.63-RXN_f	7.31255	2	RXN-14427	6.94959	NIL	CASBENE-SYNTHASE-RXN	7.16375	4	RXN-18664_f	6.99582	2	RXN-646	7.5576	3	RXN-20294	7.65179	NIL	RXN-11806	6.45461	NIL	RXN-12772	10.4796	2	RXN-10972	9.96613	2	2.4.1.230-RXN_r	8.42424	2	RXN-13701	7.14884	3	RXN-10668	7.47504	NIL	RXN-15583_r	11.63	NIL	MTAMBARKMULTI-RXN_r	11.7774	NIL	BADEL4OXRED-RXN_f	22.6226	1	RXN-6266	22.3119	1	DIOHBUTANONEPSYN-RXN	23.232	4	3.1.4.38-RXN	23.2699	3	RXN-14786	6.99518	4	ZEATIN-O-BETA-D-XYLOSYLTRANSFERASE-RXN_r	7.28882	2	GLUCUROISOM-RXN_f	6.60703	5	RXN-11329	6.78752	1	RXN-2882	6.50245	4	RXN-14619_f	7.82101	NIL
	RXN-9038	21.4169	NIL	RXN-9038	21.4169	NIL	RXN-777	15.0508	NIL	4.1.1.84-RXN_r	17.0357	4	RXN-17178	17.8794	NIL	RXN-15936	6.39317	NIL	RXN-8528	6.89224	5	2.6.1.63-RXN_r	7.31255	2	RXN66-304	6.94997	NIL	RXN-14999	7.16422	NIL	RXN-18664_r	6.99582	2	RXN-15684	7.55791	1	RXN-11318	7.65207	3	RXN-21282	6.45472	NIL	RXN-12773	10.4796	2	2.7.1.152-RXN	9.96613	2	RXN-17501_f	8.42424	2	5.3.1.17-RXN_f	7.14908	5	RXN-14837	7.48108	2	RXN-8075	11.6305	NIL	RXN-12588	11.7794	2	BADEL4OXRED-RXN_r	22.6226	1	RXN-13745	22.3121	NIL	RXN-18378	23.2336	4	RXN-13745	23.2701	NIL	D-ALANINE-AMINOTRANSFERASE-RXN_f	6.99553	2	SULFITE-OXIDASE-RXN	7.28899	1	GLUCUROISOM-RXN_r	6.60703	5	CHLORIDE-PEROXIDASE-RXN	6.78755	1	CHORPYRLY-RXN	6.50361	4	RXN-14619_r	7.82101	NIL
	2.7.7.11-RXN_f	21.4182	2	2.7.7.11-RXN_f	21.4182	2	RXN-15289	15.0511	3	RXN-8271	17.036	NIL	HISTPRATPHYD-RXN	17.8797	3	RXN-11648	6.3943	NIL	RXN-13865_f	6.89275	4	DIENELACHYDRO-RXN	7.313	3	RXN-9860	6.95345	NIL	RXN-13121	7.16473	2	RXN-13450	6.99934	2	RXN-803	7.55838	4	RXNN-404	7.65233	3	RXN-18250	6.45666	2	RXN-15619_f	10.4806	2	RXN-8925_f	9.9664	NIL	RXN-17501_r	8.42424	2	5.3.1.17-RXN_r	7.14908	5	RXN-14392	7.48193	NIL	GALACTOSIDE-3-FUCOSYLTRANSFERASE-RXN	11.6312	2	RXN-17555_f	11.7795	4	DIOHBUTANONEPSYN-RXN	22.6229	4	NARINGENIN-3-DIOXYGENASE-RXN	22.3125	1	RXN-13274	23.2337	2	RXN-3625	23.2711	NIL	D-ALANINE-AMINOTRANSFERASE-RXN_r	6.99553	2	RXNQT-4398	7.28924	NIL	RXN-18189_f	6.60703	NIL	O-PYROCATECHUATE-DECARBOXYLASE-RXN_f	6.78856	4	RXN-18069_f	6.50471	NIL	RXN-11131	7.82101	NIL
	2.7.7.11-RXN_r	21.4182	2	2.7.7.11-RXN_r	21.4182	2	RXN-18069_f	15.0543	NIL	RXN-12913	17.0361	NIL	RXN-8883	17.8802	NIL	RXN-17829_f	6.39918	NIL	RXN-13865_r	6.89275	4	RXN-9857	7.313	3	RXN-17789	6.95452	4	RXN-16293	7.16476	6	RXN-11779	6.99946	NIL	RXN-17257	7.56042	NIL	RXN-8244	7.65428	1	RXN66-304	6.45666	NIL	RXN-15619_r	10.4806	2	RXN-8925_r	9.9664	NIL	RXN-10985	8.4243	NIL	RXN-18147	7.15187	3	RXN0-5359	7.48428	2	RXN-7303	11.6317	3	RXN-17555_r	11.7795	4	RXN-13745	22.6238	NIL	RXN-19276	22.3135	NIL	1.14.11.26-RXN	23.2338	1	RXN-21073	23.2723	NIL	ALANINE-AMINOTRANSFERASE-RXN_f	6.99553	2	RXN-19626	7.29035	2	RXN-18189_r	6.60703	NIL	O-PYROCATECHUATE-DECARBOXYLASE-RXN_r	6.78856	4	RXN-18069_r	6.50471	NIL	RXN-14614	7.82101	NIL
	RXN-7401_f	21.4182	2	RXN-7401_f	21.4182	2	RXN-18069_r	15.0543	NIL	RXN-15927	17.0395	NIL	RXN-8769	17.8813	6	RXN-17829_r	6.39918	NIL	RXN-1345	6.89525	NIL	RXN-20065	7.31346	NIL	RXN-9751	6.9552	NIL	RXN-11282	7.16552	NIL	RXN-14936_f	7.00206	2	RXN-18113	7.56056	NIL	RXN-11648	7.65666	NIL	RXN-17754	6.46011	NIL	RXN-19624_f	10.4806	2	RXN-18245	9.96642	2	RXN-11318	8.42454	3	3.2.1.10-RXN	7.15187	3	DEMETHYLMACROCIN-O-METHYLTRANSFERASE-RXN	7.48598	2	RXN-10882	11.6321	NIL	RXN-11501	11.7799	3	RXN-1541	22.6239	1	RXN-15013_f	22.3138	NIL	RXN-13754	23.2342	2	ANTHRANSYN-RXN_f	23.273	4	ALANINE-AMINOTRANSFERASE-RXN_r	6.99553	2	RXN-11623	7.29576	1	5.1.3.9-RXN_f	6.60703	5	RXN-11072	6.79063	NIL	RXN-16310	6.50532	NIL	RXN-14601	7.82101	3
	RXN-7401_r	21.4182	2	RXN-7401_r	21.4182	2	RXN0-5227	15.056	3	RXN-16512_f	17.0398	3	RXN18C3-34	17.8816	NIL	RXN-9611	6.39944	2	2.1.1.86-RXN_f	6.8964	2	RXN-15788_f	7.31608	NIL	RXN-11115	6.95553	NIL	RXN-5122	7.16552	NIL	RXN-14936_r	7.00206	2	GLUTATHIONE-THIOESTERASE-RXN	7.5616	3	RXN-15200_f	7.65692	2	RXN-11502	6.46083	NIL	RXN-19624_r	10.4806	2	RXN-10075	9.96751	NIL	RXN-12612	8.42602	NIL	RXN-21298	7.15332	2	RXN-13791	7.4867	NIL	CREATININE-DEAMINASE-RXN	11.6324	3	GDPKIN-RXN	11.7815	2	RXN-12699	22.6244	NIL	RXN-15013_r	22.3138	NIL	RXN-7947	23.2357	5	ANTHRANSYN-RXN_r	23.273	4	RXN-13698_f	6.99553	2	RXN-20334	7.29807	4	5.1.3.9-RXN_r	6.60703	5	RXN-9106	6.79102	2	RXN-13633	6.50554	NIL	RXN-11134	7.82101	NIL
	THIAMIN-TRIPHOSPHATASE-RXN	21.4211	3	THIAMIN-TRIPHOSPHATASE-RXN	21.4211	3	RXN-13441	15.0562	2	RXN-16512_r	17.0398	3	ATP-ADENYLYLTRANSFERASE-RXN_f	17.8818	2	RXN-18295	6.40028	2	2.1.1.86-RXN_r	6.8964	2	RXN-15788_r	7.31608	NIL	RXN-16925	6.95667	NIL	RXN-11737_f	7.16666	2	RXN-14777_f	7.00249	5	LEUKOTRIENE-C4-SYNTHASE-RXN	7.5616	4	RXN-15200_r	7.65692	2	RXN0-7341	6.46423	NIL	DIHYDROOROT-RXN_f	10.4815	3	RXN-10598	9.96752	NIL	RXN-13494	8.42647	NIL	RXN-14667	7.15646	NIL	RXN-9279	7.48754	NIL	RXN-13072	11.6339	3	CHLOROPHYLLASE-RXN	11.7827	3	GLYOXI-RXN_f	22.6248	4	2.3.1.166-RXN	22.3148	2	RXN-20693	23.2358	1	RXN-12812_f	23.2742	2	RXN-13698_r	6.99553	2	RXN0-5393	7.29919	4	UDP-ARABINOSE-4-EPIMERASE-RXN_f	6.60703	5	RXN-11023	6.79102	2	RXN-17432	6.50628	2	RXN-14574	7.82101	3
	RXN-7633	21.4212	2	RXN-7633	21.4212	2	RXN0-3921	15.0569	NIL	RXN-12177	17.0398	3	ATP-ADENYLYLTRANSFERASE-RXN_r	17.8818	2	RXN-11461	6.40066	4	RXN-15968	6.89836	NIL	RXN-19753	7.31612	3	RXN-10696	6.95733	1	RXN-11737_r	7.16666	2	RXN-14777_r	7.00249	5	RXN-7919	7.5616	3	RXN-8564	7.65693	4	TRYPTOPHAN-5-MONOOXYGENASE-RXN	6.46703	1	DIHYDROOROT-RXN_r	10.4815	3	RXN-10121	9.96847	NIL	RXN-12137	8.42648	NIL	RXN-12384	7.15791	3	RXN-14092	7.48904	3	3.5.1.86-RXN_f	11.6347	3	RXN-11691	11.7828	4	GLYOXI-RXN_r	22.6248	4	RXN-9863	22.3149	NIL	RXN-12775_f	23.2365	4	RXN-12812_r	23.2742	2	RXN-10673	6.99594	2	RXN-13631	7.3004	NIL	UDP-ARABINOSE-4-EPIMERASE-RXN_r	6.60703	5	2.7.7.30-RXN	6.79359	2	RXN-8857	6.50705	NIL	RXN-14634	7.82101	3
	1.20.4.2-RXN	21.4213	1	1.20.4.2-RXN	21.4213	1	RXN-19358	15.058	2	RXN-7633	17.041	2	RXN-9031	17.8818	5	RXN-13518	6.40594	NIL	RXN-15971	6.89873	NIL	RXN-20885	7.31663	NIL	2.3.1.154-RXN	6.95898	2	RXN-20027	7.16675	1	RXN-19800	7.00293	2	THIOSULFATE-SULFURTRANSFERASE-RXN	7.56188	2	RXN-5107	7.65693	4	RXN-16745_f	6.46818	2	3.2.1.48-RXN	10.4815	3	RXN-10120	9.96847	NIL	RXN-19057	8.42648	NIL	RXN-18261	7.15834	2	RXN-9383	7.49203	NIL	3.5.1.86-RXN_r	11.6347	3	RXN-21315_f	11.783	5	RXN-17308	22.6251	2	RXN-14939	22.3157	3	RXN-12775_r	23.2365	4	RXN-11976	23.2746	NIL	4.99.1.5-RXN	6.99639	4	RXN-14576	7.30194	1	RXN-14150_f	6.60703	5	L-3-CYANOALANINE-SYNTHASE-RXN_f	6.7936	4	RXN-16247	6.50715	4	RXN-14621	7.82101	NIL
	RXN-18914	21.4214	4	RXN-18914	21.4214	4	RXN-15363	15.0584	NIL	RXN-19627	17.0415	3	RXN3O-178	17.8819	2	RXN-15968	6.40854	NIL	RXN-9585	6.90096	NIL	3.5.1.29-RXN	7.31741	3	PYRDAMPTRANS-RXN_f	6.95963	2	XANTHINE-OXIDASE-RXN	7.16889	1	LTARTDEHYDRA-RXN	7.00365	4	RXN-13640	7.56272	NIL	2.5.1.51-RXN	7.65704	2	RXN-16745_r	6.46818	2	RXN-11363	10.4815	2	RXN-19558	9.96915	4	RXN-12143	8.42648	NIL	RXN-6902_f	7.15981	2	RXN0-7342	7.49885	NIL	RXN-10814_f	11.6349	2	RXN-21315_r	11.783	5	RXN-21073	22.6266	NIL	RXN-18834	22.3165	NIL	RXN-19253_f	23.2367	3	RXN-13439	23.275	6	3.5.1.76-RXN_f	6.9969	3	RXN-18036	7.30235	NIL	RXN-14150_r	6.60703	5	L-3-CYANOALANINE-SYNTHASE-RXN_r	6.7936	4	ACYL-LYSINE-DEACYLASE-RXN	6.51114	3	STERYL-BETA-GLUCOSIDASE-RXN	7.82101	3
	RXN0-6957	21.4214	3	RXN0-6957	21.4214	3	RXN-20785	15.0602	2	RXN-11432	17.0415	3	RXN-17170	17.8827	NIL	RXN-18840	6.41518	3	RXN-17978	6.9046	2	RXN-13134	7.31769	NIL	PYRDAMPTRANS-RXN_r	6.95963	2	RXN-14684	7.16924	NIL	D--TARTRATE-DEHYDRATASE-RXN_f	7.00365	4	RXN-9287	7.56289	2	RXN-18485	7.65843	NIL	RXN0-7022	6.46897	6	RXN-8480	10.4818	NIL	RXN-20702	9.96975	NIL	RXN-19055	8.42648	NIL	RXN-6902_r	7.15981	2	RXN-9685	7.50112	5	RXN-10814_r	11.6349	2	RXN-13229_f	11.784	2	RXN18C3-47	22.6267	NIL	RXN-13274	22.3184	2	RXN-19253_r	23.2367	3	RXN-7811	23.2751	2	3.5.1.76-RXN_r	6.9969	3	RXN-11339	7.30294	NIL	H2NTPEPIM-RXN_f	6.60703	5	RXN-9239	6.7972	1	RXN-21325	6.5127	NIL	RXN-14612	7.82101	NIL
	RXN-16249	21.4214	3	RXN-16249	21.4214	3	RXN-14979	15.0602	2	RXN-11428	17.0415	3	RXN-19356	17.8833	NIL	KDO-8PPHOSPHAT-RXN	6.41637	3	RXN-16917	6.90619	NIL	RXN-6642	7.31821	3	CARNDETRU-RXN_f	6.96055	4	RXN0-5065	7.17021	NIL	D--TARTRATE-DEHYDRATASE-RXN_r	7.00365	4	RXN-10699	7.56348	2	RXN-10447	7.66012	3	MHPELY-RXN_f	6.47003	4	RXN-8838	10.482	3	2.5.1.65-RXN	9.96976	2	RXN-19058	8.42648	NIL	RXN0-7317	7.16111	NIL	RXN-17170	7.502	NIL	RXN-14939	11.6368	3	RXN-13229_r	11.784	2	RXN-17400	22.6268	1	RXN0-6957	22.3192	3	P-PANTOCYSDECARB-RXN	23.2367	4	RXN-21157	23.2755	NIL	RXN-17284	6.99894	NIL	RXN-21174	7.30463	NIL	H2NTPEPIM-RXN_r	6.60703	5	METHANETHIOL-OXIDASE-RXN	6.79745	1	ORNDECARBOX-RXN	6.51423	4	RXN-14602	7.82101	3
	RXN-13567	21.4215	NIL	RXN-13567	21.4215	NIL	RXN-16526	15.0603	NIL	RXN-11433	17.0415	3	RXN-15927	17.8835	NIL	RXN-10668	6.4168	NIL	RXN-15082	6.909	NIL	RXN-19563	7.31821	3	CARNDETRU-RXN_r	6.96055	4	RXN0-2943	7.17075	NIL	RXN6666-4	7.00435	1	RXN-8925_f	7.56373	NIL	RXN-10445	7.66012	3	MHPELY-RXN_r	6.47003	4	ETHANOLAMINE-PHOSPHATE-PHOSPHO-LYASE-RXN_f	10.4821	4	PHENYLPCARB-RXN	9.97013	NIL	RXN-12138	8.42648	NIL	2.8.3.10-RXN_f	7.16308	2	GLUTACONATE-COA-TRANSFERASE-RXN_f	7.50625	2	UREIDOGLYCOLATE-LYASE-RXN	11.6374	4	ETHANOLAMINE-PHOSPHATE-PHOSPHO-LYASE-RXN_f	11.7853	4	RXN-17416	22.6268	1	RXN-19629	22.3194	1	2.3.1.160-RXN	23.2369	2	RXN-20674	23.2761	NIL	RXN-17228	6.99973	NIL	RXN-17384	7.30581	2	RXN-7772	6.60703	NIL	RXN-18298	6.79816	NIL	2.3.1.101-RXN_f	6.51434	2	RXN3O-9782	7.82101	3
	RXN-14803	21.422	2	RXN-14803	21.422	2	RXN-8713	15.0609	2	RXN-19578	17.0415	3	RXN-5110	17.8839	4	RXN-13799	6.41719	NIL	RXN-12651	6.91115	1	RXN-19566	7.31821	3	RXN-15582	6.96142	NIL	1.13.11.28-RXN	7.17075	1	SERINE--PYRUVATE-AMINOTRANSFERASE-RXN_f	7.00481	2	RXN-8925_r	7.56373	NIL	TYROSINE-DECARBOXYLASE-RXN	7.66196	4	RXN-6902_f	6.47008	2	ETHANOLAMINE-PHOSPHATE-PHOSPHO-LYASE-RXN_r	10.4821	4	ARGDECARBOX-RXN_f	9.97027	4	RXN-12136	8.42648	NIL	2.8.3.10-RXN_r	7.16308	2	GLUTACONATE-COA-TRANSFERASE-RXN_r	7.50625	2	ACYLPYRUVATE-HYDROLASE-RXN	11.6383	3	ETHANOLAMINE-PHOSPHATE-PHOSPHO-LYASE-RXN_r	11.7853	4	RXN-4201	22.6279	2	RXN-6523	22.3211	NIL	1.11.1.12-RXN	23.2369	1	RXN-8275	23.2765	NIL	RXN1F-475	7.0019	NIL	RXN-18383	7.30716	1	ALARACECAT-RXN_f	6.60703	5	RXN-15938	6.79899	NIL	2.3.1.101-RXN_r	6.51434	2	RXN-13602	7.82101	3
	GLYOXI-RXN_f	21.423	4	GLYOXI-RXN_f	21.423	4	RXN-7825_f	15.0612	NIL	RXN-19602	17.0415	3	RXN-13745	17.8841	NIL	RXN-18260	6.41876	2	RXN-18147	6.91397	3	RXN-19593	7.31821	3	RXN-19561	6.96142	NIL	2.8.1.5-RXN_f	7.1709	2	SERINE--PYRUVATE-AMINOTRANSFERASE-RXN_r	7.00481	2	RXN-11737_f	7.56411	2	2.7.99.1-RXN_f	7.66239	2	RXN-6902_r	6.47008	2	RXN-13558	10.4844	3	ARGDECARBOX-RXN_r	9.97027	4	RXN-12139	8.42648	NIL	RXN-12246	7.16392	3	RXN-17373	7.50955	4	RXN-6267	11.6399	1	RXN-19539	11.786	3	RXN-9732	22.6284	NIL	RXN-774	22.3211	NIL	1.8.4.7-RXN	23.2377	1	RXN-7893	23.2777	NIL	METHIONINE-GAMMA-LYASE-RXN	7.00311	4	GERANOYL-COA-CARBOXYLASE-RXN	7.3084	6	ALARACECAT-RXN_r	6.60703	5	RXN-19744	6.80007	NIL	RXN-18773	6.51539	2	RXN-14618	7.82101	3
	GLYOXI-RXN_r	21.423	4	GLYOXI-RXN_r	21.423	4	RXN-7825_r	15.0612	NIL	RXN-19607	17.0415	3	RXN18C3-26	17.8845	NIL	3.5.5.4-RXN	6.4307	3	3.2.1.10-RXN	6.91397	3	RXN-19588	7.31821	3	CATECHOL-23-DIOXYGENASE-RXN	6.96148	1	2.8.1.5-RXN_r	7.1709	2	RXN-19551	7.00523	NIL	RXN-11737_r	7.56411	2	2.7.99.1-RXN_r	7.66239	2	RXN-8857	6.47298	NIL	RXN-19904	10.4851	NIL	1.13.11.47-RXN	9.97032	1	RXN-19056	8.42648	NIL	RXN-21216	7.16843	NIL	RXN-9140	7.50955	4	RXN0-279	11.6404	NIL	UDPKIN-RXN	11.7861	2	RXN-13472	22.629	NIL	RXN-4201	22.3212	2	1.8.4.1-RXN_f	23.2377	1	RXN-13322	23.2782	2	RXN-17510	7.00439	1	RXN-14797	7.30868	4	RXN-13776_f	6.60703	5	RXN-2882	6.80028	4	RXN-17975	6.51608	1	RXN-14613	7.82101	NIL
	RXN-11552_f	21.4233	5	RXN-11552_f	21.4233	5	2.3.1.160-RXN	15.0612	2	RXN-6641	17.0415	3	ANTHRANSYN-RXN_f	17.8851	4	METHYLMALONYL-COA-MUT-RXN_f	6.43197	5	RXN-13691	6.91443	3	RXN-19591	7.31821	3	RXN-15772_f	6.96222	NIL	GUANIDINOPROPIONASE-RXN_f	7.17235	3	RXN-19545	7.00523	NIL	URUR-RXN	7.56428	3	RXN-8460	7.66526	1	RXN-14541	6.47551	1	RXN-16910	10.4851	NIL	DIENELACHYDRO-RXN	9.97146	3	RXN-19491_f	8.4267	5	RXN-20145	7.16916	NIL	RXN-16078	7.51354	NIL	1.14.11.21-RXN	11.641	1	RXN-18818	11.7876	NIL	RXN-2981	22.6292	NIL	RXN-19539	22.3226	3	1.8.4.1-RXN_r	23.2377	1	RXN-12183_f	23.2791	NIL	RXN-13274	7.00577	2	RXN-19703	7.30873	2	RXN-13776_r	6.60703	5	RXN-5110	6.80278	4	4.1.1.82-RXN	6.51804	4	RXN-12327	7.82237	5
	RXN-11552_r	21.4233	5	RXN-11552_r	21.4233	5	RXN-20189	15.0615	1	RXN-18176	17.0415	3	ANTHRANSYN-RXN_r	17.8851	4	METHYLMALONYL-COA-MUT-RXN_r	6.43197	5	RXN-13692	6.91443	3	RXN-19564	7.31821	3	RXN-15772_r	6.96222	NIL	GUANIDINOPROPIONASE-RXN_r	7.17235	3	RXN-19548	7.00523	NIL	CYTDEAM-RXN	7.56555	3	RXN-14999	7.66579	NIL	1.14.11.18-RXN	6.47551	1	PUTRESCINE-CARBAMOYLTRANSFERASE-RXN_f	10.4859	2	RXN-9857	9.97146	3	RXN-19491_r	8.4267	5	RXN-14063	7.16953	2	RXN-8475	7.514	2	CHOLINE-OXIDASEII-RXN	11.6419	NIL	RXN-8075	11.7878	NIL	RXN-18833	22.6294	NIL	RXN-15442	22.3234	NIL	RXN-12338	23.238	4	RXN-12183_r	23.2791	NIL	4.1.1.86-RXN	7.00755	4	L-3-CYANOALANINE-SYNTHASE-RXN_f	7.30888	4	RXN-12928	6.60703	NIL	1.4.3.19-RXN	6.80341	1	RXN-11814	6.51914	1	RXN-16427	7.82244	2
	RXN-20645	21.4236	2	RXN-20645	21.4236	2	RXN-774	15.0617	NIL	RXN-11429	17.0415	3	RXN0-1382_f	17.8854	2	ACETOACETYL-COA-TRANSFER-RXN_f	6.43385	2	RXN-13701	6.91443	3	RXN-19594	7.31821	3	RXN-11217_f	6.96418	3	RXN-15141	7.1728	NIL	RXN-21208	7.00581	NIL	PUTRESCINE-CARBAMOYLTRANSFERASE-RXN_f	7.56615	2	1.13.11.48-RXN	7.66866	1	RXN18C3-236	6.47551	NIL	PUTRESCINE-CARBAMOYLTRANSFERASE-RXN_r	10.4859	2	GLYCERYL-ETHER-MONOOXYGENASE-RXN	9.97169	1	RXN-12885	8.42672	1	RXN-17955	7.17514	3	RXN-16512_f	7.51476	3	RXN-17097	11.6419	4	RXN-7303	11.7881	3	RXN-17098	22.63	4	DIOHBUTANONEPSYN-RXN	22.324	4	RXN-777	23.2391	NIL	RXN-8006	23.2806	NIL	3-CYANOALANINE-HYDRATASE-RXN	7.00766	4	L-3-CYANOALANINE-SYNTHASE-RXN_r	7.30888	4	GALACTURIDYLYLTRANS-RXN_f	6.60703	2	RXN-15423	6.80344	NIL	RXN-10847	6.52223	2	RXN-17129	7.82249	4
	RXN-10895	21.4251	NIL	RXN-10895	21.4251	NIL	RXN-12178	15.0634	3	RXN-11431	17.0415	3	RXN0-1382_r	17.8854	2	ACETOACETYL-COA-TRANSFER-RXN_r	6.43385	2	RXN-13597	6.9149	2	RXN-19567	7.31821	3	RXN-11217_r	6.96418	3	BETA-UREIDOPROPIONASE-RXN	7.17316	3	RXN-19944	7.00654	3	PUTRESCINE-CARBAMOYLTRANSFERASE-RXN_r	7.56615	2	RXN-17725	7.6696	NIL	RXN66-470	6.47551	NIL	RXN0-5183	10.4862	3	RXN-18240	9.97172	2	RXN-18913	8.42746	3	D-LYXOSE-KETOL-ISOMERASE-RXN_f	7.17535	5	RXN-16512_r	7.51476	3	RXN-10852	11.6429	NIL	RXN-15250	11.7881	3	RXN-19629	22.6302	1	RXN-16864	22.3254	NIL	RXN-18060	23.2392	NIL	RXN-13498	23.2811	NIL	RXN-8976	7.00988	2	RXN0-6549	7.31061	NIL	GALACTURIDYLYLTRANS-RXN_r	6.60703	2	RXN-13574	6.80383	3	RXN18C3-12	6.52264	NIL	RXN18C3-16	7.82264	NIL
	RXN-3584	21.4251	2	RXN-3584	21.4251	2	RXN-16485	15.0634	3	RXN-5110	17.0417	4	RXN-21157	17.8856	NIL	RXN-14558_f	6.43742	2	RXN-18060	6.91659	NIL	RXN-19565	7.31821	3	ARG-OXIDATION-RXN	6.96685	1	ORNITHINE-CYCLODEAMINASE-RXN	7.17607	4	RXN-16947	7.0069	1	RXN-15747	7.56793	NIL	RXN-20702	7.67069	NIL	RXN-18677	6.47551	1	PHENYLPCARB-RXN	10.4864	NIL	RXN-19263	9.97201	NIL	RXN-17950	8.42849	1	D-LYXOSE-KETOL-ISOMERASE-RXN_r	7.17535	5	RXN-12177	7.51476	3	RXN-11490	11.6431	2	LINB2-RXN	11.7884	3	RXN-15442	22.6307	NIL	RXN-13472	22.3255	NIL	RXN-17516	23.2401	2	RXN-9148	23.2813	2	RXN-12643	7.01033	NIL	RXN-19610	7.31061	2	RXN-10956_f	6.60703	NIL	RXN-10001	6.80383	3	DEPHOSPHOCOAKIN-RXN	6.52318	2	RXN-10908	7.82317	1
	RXN-19285	21.4254	1	RXN-19285	21.4254	1	RXN1F-93	15.0636	1	RXN-17099	17.0426	3	RXN-17206	17.8862	2	RXN-14558_r	6.43742	2	RXN-13396	6.91928	1	RXN-19603	7.31821	3	2.4.1.37-RXN	6.9677	2	RXN-17703	7.17708	3	2.3.1.133-RXN	7.01113	2	RXN-20294	7.56826	NIL	3.5.1.29-RXN	7.67084	3	TRIMETHYLLYSINE-DIOXYGENASE-RXN	6.47551	1	RXN-19687	10.4871	NIL	RXN-15663	9.9723	NIL	RXN-17582	8.42872	4	RXN-9239	7.17605	1	2.4.1.86-RXN	7.51569	2	RXN-5109	11.6438	4	RXN-11711	11.7886	NIL	FORMALDEHYDE-TRANSKETOLASE-RXN	22.6315	2	RXN-14863	22.3257	3	GLUTATHIONE-PEROXIDASE-RXN	23.2401	1	RXN-18158	23.2817	1	RXN-21020	7.01134	NIL	RXN0-7317	7.31175	NIL	RXN-10956_r	6.60703	NIL	RXN-11257	6.80867	NIL	RXN-2884	6.52699	NIL	RXN0-5123	7.82319	NIL
	RXN-11260	21.4255	NIL	RXN-11260	21.4255	NIL	2.4.1.126-RXN	15.0647	2	RXN-8450	17.0432	1	RXN-9508	17.8872	1	RXN-18119	6.43742	2	RXN-20930	6.92307	NIL	RXN-19592	7.31821	3	RXN-15576	6.96829	NIL	N-CARBAMOYLPUTRESCINE-AMIDASE-RXN	7.17821	3	RXN66-304	7.01152	NIL	RXN-13067	7.57222	1	RXN-17772_f	7.67104	5	RXN-21281	6.47551	NIL	RXN-8991_f	10.4874	NIL	RXN-16823	9.97264	NIL	PHOSPHATE-BUTYRYLTRANSFERASE-RXN_f	8.43086	2	RXN-13323	7.1775	2	RXN-17283	7.51821	NIL	RXN-5123	11.6438	NIL	RXN-16259	11.7903	NIL	RXN-14051_f	22.6325	2	RXN-18060	22.3261	NIL	RXN-13322	23.241	2	RXN-13274	23.2822	2	RXN-17511	7.01191	1	MTAMBARKMULTI-RXN_f	7.31356	NIL	RXN-15710_f	6.60703	5	RXN-8472	6.80978	2	RXN-11748	6.52753	NIL	RXN-15224	7.82386	2
	2.3.1.166-RXN	21.4257	2	2.3.1.166-RXN	21.4257	2	RXN-18067	15.0649	NIL	RXN-11792	17.0444	NIL	RXN-11792	17.889	NIL	RXN-15659	6.43742	NIL	RXN-14730	6.92529	4	THYMINE-DIOXYGENASE-RXN	7.31822	1	3.5.2.18-RXN	6.96846	3	RXN-11648	7.17939	NIL	GSAAMINOTRANS-RXN	7.01264	5	2.6.1.63-RXN_f	7.57282	2	RXN-17772_r	7.67104	5	RXN-20783	6.47551	NIL	RXN-8991_r	10.4874	NIL	UDPKIN-RXN	9.97272	2	PHOSPHATE-BUTYRYLTRANSFERASE-RXN_r	8.43086	2	RXN-15070	7.18514	NIL	RXN-13392	7.51842	NIL	RXN-12919	11.6446	NIL	RXN-20068	11.7903	3	RXN-14051_r	22.6325	2	1.20.4.2-RXN	22.3276	1	FORMALDEHYDE-TRANSKETOLASE-RXN	23.2413	2	RXN-6523	23.2822	NIL	RXN-16276_f	7.01231	2	MTAMBARKMULTI-RXN_r	7.31356	NIL	RXN-15710_r	6.60703	5	NADH-KINASE-RXN	6.81008	2	RXN-19159	6.53106	NIL	3.6.1.41-RXN	7.83178	3
	RXN-15795	21.4265	NIL	RXN-15795	21.4265	NIL	FORMALDEHYDE-DEHYDROGENASE-RXN	15.065	1	ADCLY-RXN	17.0456	4	RXN-19491_f	17.8891	5	RXN-13636	6.43865	NIL	RXN-18432_f	6.92589	1	PHENYLALANINE-AMMONIA-LYASE-RXN	7.31826	4	RXN-16665	6.96854	NIL	RXN-19558	7.18204	4	RXN-92	7.01603	NIL	2.6.1.63-RXN_r	7.57282	2	RXN-15552	7.67225	NIL	RXN-13796	6.476	NIL	RXN-4231	10.4879	NIL	RXN-16824	9.97379	NIL	CARBOXY-CISCIS-MUCONATE-CYCLASE-RXN_f	8.43375	5	CERAMIDASE-RXN	7.18606	3	RXN-16160	7.51964	NIL	RXN-8911	11.6449	NIL	RXN-8091	11.7915	1	3.2.1.18-RXN	22.6336	3	RXN-13285	22.3276	NIL	RXN-17998	23.2421	NIL	RETINYL-PALMITATE-ESTERASE-RXN	23.2827	3	RXN-16276_r	7.01231	2	RXN-8915	7.31366	NIL	LXULRU5P-RXN	6.60703	5	DHSHIKIMATE-DEHYDRO-RXN	6.81009	4	RXN-5463	6.53152	2	3.2.1.156-RXN	7.83465	3
	RXN-12183_f	21.429	NIL	RXN-12183_f	21.429	NIL	NITROGENASE-FLAVODOXIN-RXN	15.0653	1	RXN18C3-34	17.0458	NIL	RXN-19491_r	17.8891	5	RXN-16903_f	6.44318	2	RXN-18432_r	6.92589	1	RXN-14725	7.32111	4	RXN18C3-25	6.96938	NIL	GLUTAMINE-N-PHENYLACETYLTRANSFERASE-RXN	7.18208	2	RXN-19956	7.01812	NIL	RXN-9031	7.57493	5	RXN-14821	7.67292	1	RXN-1063	6.47631	1	MANNPISOM-RXN_f	10.4887	5	RXN-8824	9.97431	NIL	CARBOXY-CISCIS-MUCONATE-CYCLASE-RXN_r	8.43375	5	2.1.1.143-RXN	7.18713	2	2.5.1.39-RXN	7.52055	2	3.2.1.50-RXN	11.6453	3	RXN-8979	11.7918	4	RXN-777	22.6337	NIL	RXN-12812_f	22.3284	2	RXN-10644	23.2438	5	3.1.1.64-RXN	23.2827	3	RXN-21223	7.01569	4	RXN-12518	7.31667	1	RXN-18192_f	6.60703	NIL	RXN-11651	6.81034	NIL	RXN-15403	6.53162	2	RXN-12142	7.83634	3
	RXN-12183_r	21.429	NIL	RXN-12183_r	21.429	NIL	RXN-10053	15.0657	2	RXN-18504	17.0464	NIL	RXN18C3-12	17.8893	NIL	RXN-16903_r	6.44318	2	RXN-13390	6.92701	NIL	LYSINE-N-ACETYLTRANSFERASE-RXN_f	7.32208	2	RXN-14936_f	6.96945	2	LINB2-RXN	7.18221	3	CYSTEINE-AMINOTRANSFERASE-RXN_f	7.01903	2	RXN-19038_f	7.57585	4	RXN-10985	7.67548	NIL	2.8.3.10-RXN_f	6.47639	2	MANNPISOM-RXN_r	10.4887	5	RXN-14253	9.97468	NIL	BIOTINIDASE-RXN	8.43454	3	RXN-18661	7.18853	2	RXN-12841	7.52069	5	3.2.1.52-RXN	11.6453	3	RXN-7948	11.7921	3	RXN-12812_f	22.635	2	RXN-12812_r	22.3284	2	RXN-2981	23.2446	NIL	RXN-14038	23.2827	3	RXN-8884	7.01677	NIL	TEICHOICSYN2-RXN	7.31825	2	RXN-18192_r	6.60703	NIL	FTRMBARK-RXN_f	6.81247	2	RXN0-7343	6.53459	NIL	RXN-12140	7.83634	3
	RXN-17701	21.4292	3	RXN-17701	21.4292	3	RXN-8006	15.0661	NIL	TRANS-HEXAPRENYLTRANSTRANSFERASE-RXN	17.0468	2	RXN-13378	17.8897	NIL	RXN-16570	6.44318	2	RXN-17206	6.93029	2	LYSINE-N-ACETYLTRANSFERASE-RXN_r	7.32208	2	RXN-14936_r	6.96945	2	RXN-8846	7.18475	NIL	CYSTEINE-AMINOTRANSFERASE-RXN_r	7.01903	2	RXN-19038_r	7.57585	4	RXN-19266	7.67589	1	2.8.3.10-RXN_r	6.47639	2	LACTOSE-6-PHOSPHATE-ISOMERASE-RXN_f	10.4887	5	PYRNUTRANSHYDROGEN-RXN_f	9.97581	1	DIENELACHYDRO-RXN	8.43532	3	RXN0-7002	7.1907	3	OLIGOGALACTURONIDE-LYASE-RXN	7.5275	4	3.2.1.53-RXN	11.6453	3	RXN-14385	11.7926	2	RXN-12812_r	22.635	2	RXN-12161	22.3293	NIL	RXN-9732	23.2451	NIL	R10-RXN_f	23.2835	4	RXN3O-458	7.01799	2	RXN-14804_f	7.31828	5	RXN-19208_f	6.60703	NIL	FTRMBARK-RXN_r	6.81247	2	RXN-13315	6.53537	NIL	RXN66-500	7.83634	1
	RXN-14900	21.4315	3	RXN-14900	21.4315	3	RXN-15332	15.0663	NIL	SULFATE-ADENYLYLTRANSFERASE-ADP-RXN	17.048	2	RXN-16934	17.891	NIL	RXN-17955	6.44503	3	FUCISOM-RXN_f	6.93064	5	RXN-18786	7.32272	4	RXN-9748	6.97026	NIL	ARGDECARBOX-RXN_f	7.1848	4	RXN0-7345	7.02105	NIL	RXN-8576	7.57589	4	LYSINE-N-ACETYLTRANSFERASE-RXN_f	7.67785	2	RXN-16251	6.48093	NIL	LACTOSE-6-PHOSPHATE-ISOMERASE-RXN_r	10.4887	5	PYRNUTRANSHYDROGEN-RXN_r	9.97581	1	RXN-9857	8.43532	3	ASPCARBTRANS-RXN_f	7.19578	2	R8-RXN	7.53203	2	RXN-16006_f	11.647	5	RXN-19059	11.7935	2	RXN-13274	22.6351	2	RXN-9732	22.3297	NIL	RXN-19813	23.2453	NIL	R10-RXN_r	23.2835	4	RXN-13256	7.0186	NIL	RXN-14804_r	7.31828	5	RXN-19208_r	6.60703	NIL	RXN-7759	6.81346	2	RXN-11380	6.53741	4	RXN66-514	7.83634	1
	BADEL4OXRED-RXN_f	21.4322	1	BADEL4OXRED-RXN_f	21.4322	1	RXN-18836	15.0667	NIL	UROCANATE-HYDRATASE-RXN	17.0489	4	RXN-14793	17.8917	2	RXN-16745_f	6.44644	2	FUCISOM-RXN_r	6.93064	5	RXN-2005	7.3244	NIL	2.4.1.121-RXN	6.97227	2	ARGDECARBOX-RXN_r	7.1848	4	RXN-20350	7.02139	4	RXN-5142	7.57589	4	LYSINE-N-ACETYLTRANSFERASE-RXN_r	7.67785	2	RXN-12152	6.48197	NIL	PGLUCISOM-RXN_f	10.4887	5	RXN-7163	9.97697	2	GALLATE-DIOXYGENASE-RXN	8.43676	1	ASPCARBTRANS-RXN_r	7.19578	2	RXN-12265	7.53329	3	RXN-16006_r	11.647	5	R310-RXN	11.7939	4	2.3.1.160-RXN	22.6358	2	PYRDAMPTRANS-RXN_f	22.3303	2	2.7.7.39-RXN	23.2453	2	RXN-13034	23.284	4	RXN-13243	7.0186	NIL	2.4.1.141-RXN	7.32067	2	RXN-14572	6.60703	5	RXN-5463	6.81418	2	METHANOL-OXIDASE-RXN	6.53822	1	RXN-12141	7.83634	3
	BADEL4OXRED-RXN_r	21.4322	1	BADEL4OXRED-RXN_r	21.4322	1	RXN-11531	15.0679	NIL	RXN-13378	17.05	NIL	RXN-11531	17.8918	NIL	RXN-16745_r	6.44644	2	RXN-16945	6.93174	1	RXN-10119	7.32653	NIL	RXN-15371	6.97246	NIL	RXN-15688_f	7.18616	2	HISTAMINOTRANS-RXN_f	7.02347	2	LYSINE-23-AMINOMUTASE-RXN	7.57755	5	RXN18C3-3	7.67845	NIL	RXN-18246	6.48253	2	PGLUCISOM-RXN_r	10.4887	5	RXN-7186_f	9.97697	2	TREHALA-RXN	8.43763	3	RXN-13633	7.19624	NIL	3.2.1.156-RXN	7.53565	3	R381-RXN_f	11.647	5	RXN-10135	11.7941	NIL	RXN-18834	22.6359	NIL	PYRDAMPTRANS-RXN_r	22.3303	2	RXN-19276	23.2456	NIL	RXN-15013_f	23.2842	NIL	RXN-13257	7.0186	NIL	RXN-8271	7.32438	NIL	3.2.1.143-RXN	6.60703	3	RXN-19381	6.81482	NIL	4.4.1.25-RXN	6.5393	4	ALLENE-OXIDE-CYCLASE-RXN	7.83634	5
	RXN-10708	21.4324	3	RXN-10708	21.4324	3	ALCOHOL-DEHYDROG-RXN_f	15.0698	1	RXN-13285	17.0503	NIL	RXN-11258	17.8925	NIL	RXN-15402	6.44747	NIL	RXN-12384	6.93333	3	RXN-15552	7.32658	NIL	VALINE-PYRUVATE-AMINOTRANSFER-RXN_f	6.9729	2	RXN-15688_r	7.18616	2	HISTAMINOTRANS-RXN_r	7.02347	2	RXN-19266	7.57774	1	R313-RXN	7.67863	4	RXN-11283_f	6.4833	1	RXN-8911	10.4889	NIL	RXN-7186_r	9.97697	2	N-CARBAMOYLSARCOSINE-AMIDASE-RXN	8.4394	3	RXN-12757_f	7.19739	5	RXN-8434	7.539	5	R381-RXN_r	11.647	5	R307-RXN	11.7941	1	RXN-13285	22.6362	NIL	RXN-8480	22.3311	NIL	RXN-16864	23.2458	NIL	RXN-15013_r	23.2842	NIL	RXN-13255	7.0186	NIL	RXN-14801	7.32661	4	RXN-13683	6.60703	3	RXN-15614_f	6.81574	NIL	RXN-10441	6.53954	4	RXN-15376_f	7.8365	2
	RXN-13484	21.4329	5	RXN-13484	21.4329	5	ALCOHOL-DEHYDROG-RXN_r	15.0698	1	RXN1F-93	17.0507	1	RXN-17062	17.8926	NIL	RXN-12801	6.44771	2	2.4.1.150-RXN	6.93361	2	RXN-11737_f	7.32713	2	VALINE-PYRUVATE-AMINOTRANSFER-RXN_r	6.9729	2	DIHYDROOROT-RXN_f	7.18972	3	RXN-7633	7.02387	2	RXN-15650_f	7.57934	2	RXN-11730	7.68128	3	RXN-11283_r	6.4833	1	RXN-13856	10.4889	1	RXN-19079	9.97806	NIL	ACONITATEDEHYDR-RXN_f	8.4399	NIL	RXN-12757_r	7.19739	5	RXN0-5123	7.54144	NIL	XYLISOM-RXN_f	11.6472	5	RXN-10882	11.7944	NIL	RXN-14863	22.6363	3	RXN-17098	22.3319	4	3.2.1.18-RXN	23.2471	3	NARINGENIN-3-DIOXYGENASE-RXN	23.2851	1	RXN-9305	7.02269	NIL	RXN-13229_f	7.32681	2	RXN0-5329_f	6.60703	5	RXN-15614_r	6.81574	NIL	RXN-13283	6.54072	NIL	RXN-15376_r	7.8365	2
	RXN-13649_f	21.4329	5	RXN-13649_f	21.4329	5	RXN-7590	15.0705	NIL	RXN-19944	17.0509	3	2.7.7.15-RXN	17.8926	2	METHYLISOCITRATE-LYASE-RXN_f	6.45126	4	2.3.1.131-RXN	6.93739	2	RXN-11737_r	7.32713	2	CYSTEINE-AMINOTRANSFERASE-RXN_f	6.9736	2	DIHYDROOROT-RXN_r	7.18972	3	PROTOCATECHUATE-34-DIOXYGENASE-RXN	7.02442	1	RXN-15650_r	7.57934	2	RXN-10943	7.68129	3	RXN-15064	6.48475	NIL	RXN-11288	10.4907	NIL	RXN-4201	9.97904	2	ACONITATEDEHYDR-RXN_r	8.4399	NIL	RXN-13632	7.19929	NIL	RXN-16509	7.5422	3	XYLISOM-RXN_r	11.6472	5	RXN-13946	11.7953	4	RXN-15013_f	22.637	NIL	RXN-17473	22.3326	NIL	RXN-17098	23.2473	4	RXN-21178	23.2857	NIL	RXN-5463	7.02872	2	RXN-13229_r	7.32681	2	RXN0-5329_r	6.60703	5	RXN-9384_f	6.81772	2	AMINO-CARBOXYMUCONATE-SEMIALDEHYDE-RXN	6.54361	4	RXN-11283_f	7.83755	1
	RXN-13649_r	21.4329	5	RXN-13649_r	21.4329	5	RXN-13209	15.0712	NIL	RXN-12320	17.0531	2	RXN-18017	17.8936	2	METHYLISOCITRATE-LYASE-RXN_r	6.45126	4	RXN-8976	6.93919	2	RXN-20296	7.32752	NIL	CYSTEINE-AMINOTRANSFERASE-RXN_r	6.9736	2	RXN-13161	7.19085	1	45-DIHYDROXYPHTHALATE-DECARBOXYLASE-RXN_f	7.02735	4	RXN-16824	7.58113	NIL	RXN0-1001	7.68129	3	RXN-20242	6.48502	2	4.2.3.16-RXN	10.4907	4	LINA1-RXN	9.98331	NIL	RXN-20043	8.44003	4	RXN-6261	7.20139	6	RXN-16247	7.54372	4	RXN-17555_f	11.6473	4	RXN-10824	11.7957	1	RXN-15013_r	22.637	NIL	FORMALDEHYDE-TRANSKETOLASE-RXN	22.333	2	RXN-13285	23.2481	NIL	RXN-21192	23.2857	NIL	RXN-13626	7.02885	NIL	RXN-5108	7.32724	4	H2SOXIREDPYRO-RXN	6.60703	1	RXN-9384_r	6.81772	2	CARBODEHYDRAT-RXN_f	6.54372	4	RXN-11283_r	7.83755	1
	RXN-16297_f	21.4329	NIL	RXN-16297_f	21.4329	NIL	RXN-17099	15.0716	3	RXN-21122	17.0541	NIL	ADCLY-RXN	17.8936	4	RXN-17958	6.45308	3	RXN-14039	6.93925	3	RXN-16019	7.33232	NIL	2.3.1.159-RXN	6.97413	2	NICOTINAMID-RXN	7.19137	3	45-DIHYDROXYPHTHALATE-DECARBOXYLASE-RXN_r	7.02735	4	RXN-13626	7.58228	NIL	RXN-10940	7.68129	3	RXN-11113	6.486	NIL	4.2.3.20-RXN	10.4907	4	RXN-13818	9.98411	NIL	3.5.1.82-RXN	8.4423	3	FADSYN-RXN_f	7.20403	2	RXN-10756	7.544	3	RXN-17555_r	11.6473	4	RXN-15078	11.7961	NIL	1.20.4.2-RXN	22.638	1	RXN-19581	22.3341	3	RXN-19629	23.2484	1	RXN-10053	23.286	2	RXNQT-4161	7.0297	NIL	RXN-13512	7.32752	NIL	OHBUTYRYL-COA-EPIM-RXN_f	6.60703	5	RXNQT-4161	6.81984	NIL	CARBODEHYDRAT-RXN_r	6.54372	4	RXN-9847	7.83818	4
	RXN-16297_r	21.4329	NIL	RXN-16297_r	21.4329	NIL	RXN-5110	15.0721	4	RXN-2981	17.0543	NIL	HOMOACONITATE-HYDRATASE-RXN	17.8937	4	RXN-1063	6.45423	1	RXN-12814	6.93925	3	RXN-15747	7.33344	NIL	RXN-11531	6.97422	NIL	RXN-14197	7.19144	3	1.20.98.1-RXN	7.02785	1	RXN-15200_f	7.58234	2	3.1.3.72-RXN	7.68129	3	3.4.17.14-RXN	6.49136	3	RXN-10852	10.4915	NIL	RXN-17506_f	9.98641	3	DIHYDROOROT-RXN_f	8.44358	3	FADSYN-RXN_r	7.20403	2	PRTRANS-RXN_f	7.54406	2	RXN-15364	11.6474	NIL	PPENTOMUT-RXN_f	11.7961	5	DIHYDRODIPICSYN-RXN	22.6386	4	3.2.1.18-RXN	22.3342	3	RXN-21073	23.2493	NIL	GLYOXI-RXN_f	23.2865	4	RXN-14778	7.03183	4	RXN-13316	7.32823	NIL	OHBUTYRYL-COA-EPIM-RXN_r	6.60703	5	RXNI-2_f	6.82157	2	RXN0-5224_f	6.54372	4	RXN-20901	7.83822	NIL
	RXN-17400	21.4329	1	RXN-17400	21.4329	1	RXN-18270	15.0721	2	RXN18C3-26	17.0558	NIL	TRYPTOPHAN-AMINOTRANSFERASE-RXN_f	17.8946	2	RXN-15614_f	6.46096	NIL	RXN-17710	6.94077	2	PUTRESCINE-CARBAMOYLTRANSFERASE-RXN_f	7.33346	2	RXN-14777_f	6.97451	5	RXN-9587	7.19288	4	RXN-19275	7.03153	4	RXN-15200_r	7.58234	2	RXN-7920	7.68129	3	RXN-4881	6.49233	4	RXN-803	10.4922	4	RXN-17506_r	9.98641	3	DIHYDROOROT-RXN_r	8.44358	3	RXN-16750	7.20519	2	PRTRANS-RXN_r	7.54406	2	RXN-11691	11.6476	4	PPENTOMUT-RXN_r	11.7961	5	RXN-18060	22.6387	NIL	RXN-12265	22.3342	3	GLYOXI-RXN_f	23.25	4	GLYOXI-RXN_r	23.2865	4	CYANAMIDE-HYDRATASE-RXN_f	7.035	4	RXN-13314	7.32823	NIL	RXN-15948_f	6.60703	5	RXNI-2_r	6.82157	2	RXN0-5224_r	6.54372	4	RXN-13282	7.83836	NIL
	RXN-17416	21.4329	1	RXN-17416	21.4329	1	RXN-11975	15.0722	NIL	RXN-11029	17.0566	2	TRYPTOPHAN-AMINOTRANSFERASE-RXN_r	17.8946	2	RXN-15614_r	6.46096	NIL	2.3.1.176-RXN	6.94203	2	PUTRESCINE-CARBAMOYLTRANSFERASE-RXN_r	7.33346	2	RXN-14777_r	6.97451	5	RXN-7933	7.19332	3	UDPGLUCEPIM-RXN_f	7.03219	5	RXN-15677	7.5831	2	RXN-10944	7.68129	3	RXN-14826	6.49289	2	GTP-CYCLOHYDRO-II-RXN	10.4922	3	RXN-16322	9.98766	1	RXN-16074	8.4441	NIL	RXN-12941	7.20787	NIL	RXN-12757_f	7.54441	5	RXN-16910	11.6491	NIL	RXN-12902_f	11.7962	2	RXN-8480	22.6414	NIL	RETINYL-PALMITATE-ESTERASE-RXN	22.3359	3	GLYOXI-RXN_r	23.25	4	RXN-15442	23.2868	NIL	CYANAMIDE-HYDRATASE-RXN_r	7.035	4	RXN-17572	7.3294	3	RXN-15948_r	6.60703	5	RXN-8092	6.82349	1	RXN-20349	6.54597	1	RXN-8547	7.83836	4
	RXN-18504	21.4334	NIL	RXN-18504	21.4334	NIL	2.3.1.156-RXN	15.0731	2	KYNURENINASE-RXN	17.0567	3	RXN-13274	17.8953	2	RXN-15590	6.461	NIL	RXN-16612_f	6.94605	3	RXN-11761	7.3341	3	PHENYLPYRUVATE-TAUTOMERASE-RXN_f	6.97582	5	2.1.1.21-RXN_f	7.1938	2	UDPGLUCEPIM-RXN_r	7.03219	5	RXN-14197	7.58341	3	RXN-16940	7.68144	NIL	RXN-15130	6.49621	4	4-CARBOXYMUCONOLACTONE-DECARBOXYLASE-RXN	10.4931	4	RXN-15936	9.98912	NIL	UDPKIN-RXN	8.4448	2	RXN-12931	7.20787	NIL	RXN-12757_r	7.54441	5	RXN-15224	11.65	2	RXN-12902_r	11.7962	2	KDPGALDOL-RXN	22.6415	4	3.1.1.64-RXN	22.3359	3	RXN-13596_f	23.2503	2	RXN-4201	23.2871	2	RXN-7759	7.03829	2	RXN-17427	7.33003	1	RXN-13659	6.60703	NIL	UDPMANACATRANS-RXN	6.82546	2	RXN-8883	6.54895	NIL	RXN0-5124	7.83885	2
	RXN-7811	21.4336	2	RXN-7811	21.4336	2	RXN-11805	15.0737	NIL	RXN-10735	17.0572	NIL	RXN-8474	17.8962	2	L-ARABINONATE-DEHYDRATASE-RXN	6.461	4	RXN-16612_r	6.94605	3	1.14.11.21-RXN	7.33678	1	PHENYLPYRUVATE-TAUTOMERASE-RXN_r	6.97582	5	2.1.1.21-RXN_r	7.1938	2	5.1.1.17-RXN_f	7.03219	5	RXN-14129	7.58389	3	2.4.2.34-RXN	7.68144	2	RXN-14543	6.49748	2	RXN-10083	10.4933	3	RXN-14987	9.98921	4	RXN-17527_f	8.44519	NIL	RXN-18840	7.20875	3	RXNARA-8002	7.54471	NIL	D-ARABINONOLACTONASE-RXN	11.6504	3	ALLANTOICASE-RXN	11.7969	3	DEHYDDEOXPHOSGALACT-ALDOL-RXN_f	22.6415	4	RXN-14038	22.3359	3	RXN-13596_r	23.2503	2	KDGALDOL-RXN_f	23.2878	4	RXN-10672	7.03882	2	ACETOACETYL-COA-TRANSFER-RXN_f	7.33325	2	RXN0-5298_f	6.60703	5	GLYOXIII-RXN	6.82654	4	2.6.1.30-RXN_f	6.55243	2	RXN-12263	7.83985	2
	RXN-19581	21.4341	3	RXN-19581	21.4341	3	1.13.11.15-RXN	15.0739	1	RXN-10139_f	17.0578	2	5.3.1.17-RXN_f	17.8964	5	ARABINONATE-DEHYDRATASE-RXN	6.461	4	TREHALOSEPHOSPHA-RXN	6.94717	3	MANNOSE-ISOMERASE-RXN_f	7.34062	5	RXN-19770	6.97621	4	RXN-10119	7.19396	NIL	5.1.1.17-RXN_r	7.03219	5	RXN-15618	7.58519	1	5.5.1.2-RXN	7.68156	5	RXN-14833	6.49926	2	RXN-20764	10.4937	4	R313-RXN	9.98982	4	RXN-17527_r	8.44519	NIL	RXN-15227	7.21539	NIL	RXN-11258	7.54525	NIL	L-ARABINONOLACTONASE-RXN	11.6504	3	2.7.1.90-RXN_f	11.7978	2	DEHYDDEOXPHOSGALACT-ALDOL-RXN_r	22.6415	4	RXN1F-20	22.3366	6	DIHYDRODIPICSYN-RXN	23.2528	4	KDGALDOL-RXN_r	23.2878	4	RXN-13670_f	7.04102	NIL	ACETOACETYL-COA-TRANSFER-RXN_r	7.33325	2	RXN0-5298_r	6.60703	5	RXN-13176	6.82732	2	2.6.1.30-RXN_r	6.55243	2	RXN-11487	7.84166	2
	1.14.11.26-RXN	21.4343	1	1.14.11.26-RXN	21.4343	1	RXN-12706	15.0761	2	RXN-10139_r	17.0578	2	5.3.1.17-RXN_r	17.8964	5	RXN-10003	6.46139	2	RXN-12537	6.95023	NIL	MANNOSE-ISOMERASE-RXN_r	7.34062	5	SARCOX-RXN	6.97667	1	LYSINE-23-AMINOMUTASE-RXN	7.19556	5	3.4.24.75-RXN	7.03219	3	CARBOXYMETHYLENEBUTENOLIDASE-RXN	7.58623	3	RXN-11658	7.68238	NIL	GLUCOSE-1-PHOSPHATE-PHOSPHODISMUTASE-RXN_f	6.49998	2	RXN-13092	10.4942	NIL	RXN-19818_f	9.9902	5	ACETOOHBUTSYN-RXN	8.44747	2	RXN-15590	7.2199	NIL	RXN-18377	7.54591	4	F16BDEPHOS-RXN	11.6506	3	2.7.1.90-RXN_r	11.7978	2	RXN-8953_f	22.6424	2	RXN-8953_f	22.3368	2	RXN-12812_f	23.2531	2	4.1.2.20-RXN_f	23.2878	4	RXN-13670_r	7.04102	NIL	RXN-14791	7.33372	4	RXN-5066	6.60703	NIL	RXN-14048	6.82921	NIL	RXN-18298	6.55559	NIL	RXN-12659	7.84168	1
	RXN-16746	21.4357	1	RXN-16746	21.4357	1	RXN-10086	15.0761	2	RXN-774	17.0593	NIL	TRANS-HEXAPRENYLTRANSTRANSFERASE-RXN	17.8966	2	RXN-17083	6.46139	NIL	RXN-14542	6.95023	1	RXN-14969_f	7.34062	5	RXN-8453	6.97734	2	UDP-GLUCURONOSYLTRANSFERASE-RXN	7.19608	2	RXN-9141	7.03219	5	RXN-9868	7.58623	3	2.6.1.64-RXN_f	7.68327	2	GLUCOSE-1-PHOSPHATE-PHOSPHODISMUTASE-RXN_r	6.49998	2	RXN-9902	10.4946	NIL	RXN-19818_r	9.9902	5	DIHYDROXYMETVALDEHYDRAT-RXN	8.44815	4	L-ARABINONATE-DEHYDRATASE-RXN	7.2199	4	THIAMIN-TRIPHOSPHATASE-RXN	7.54695	3	RXN-6423_f	11.6524	2	RXN-646	11.7982	3	RXN-8953_r	22.6424	2	RXN-8953_r	22.3368	2	RXN-12812_r	23.2531	2	4.1.2.20-RXN_r	23.2878	4	RXN-17209	7.04144	NIL	RXN-14785	7.33461	1	RXN-2463_f	6.60703	4	RXN-20901	6.83009	NIL	RXN-9926	6.55592	1	RXN-1064	7.84168	1
	RXN-8953_f	21.4359	2	RXN-8953_f	21.4359	2	RXN-8060	15.0767	6	2.7.1.148-RXN	17.0618	2	RXN-17519	17.8975	1	RXN1G01-46_f	6.46908	5	ISOCIT-CLEAV-RXN_f	6.95558	4	RXN-14969_r	7.34062	5	2.4.1.217-RXN	6.97894	2	PHENYLALANINE-AMMONIA-LYASE-RXN	7.19609	4	RXN-9797_f	7.03219	5	RXN-8565	7.58731	4	2.6.1.64-RXN_r	7.68327	2	RXN-8513	6.5003	NIL	2-CARBOXY-D-ARABINITOL-1-PHOSPHATASE-RXN	10.4958	3	RXN-9452	9.99032	2	2.6.1.63-RXN_f	8.44945	2	ARABINONATE-DEHYDRATASE-RXN	7.2199	4	RXN-21215	7.5474	NIL	RXN-6423_r	11.6524	2	RXN-13207	11.7986	NIL	RXN-13322	22.6428	2	RXN-15836	22.338	NIL	RXN-14051_f	23.2532	2	PYRDAMPTRANS-RXN_f	23.2882	2	RXN-9800	7.0415	2	RXN-14771	7.33461	1	RXN-2463_r	6.60703	4	2.3.1.101-RXN_f	6.83162	2	ALCOHOL-OXIDASE-RXN	6.55592	1	RXN-9804	7.84168	1
	RXN-8953_r	21.4359	2	RXN-8953_r	21.4359	2	RXN-16171	15.0772	NIL	RXN18C3-31	17.0622	NIL	RXN-19319	17.8975	3	RXN1G01-46_r	6.46908	5	ISOCIT-CLEAV-RXN_r	6.95558	4	RXN-15200_f	7.34126	2	PHENYLSERINE-ALDOLASE-RXN_f	6.98075	4	RXN-15650_f	7.19654	2	RXN-9797_r	7.03219	5	ACETOLACTATE-DECARBOXYLASE-RXN	7.58771	4	RXN-10948	7.68359	2	RXN-10943	6.5011	3	3.5.4.22-RXN	10.4965	3	RXN-17726	9.9916	NIL	2.6.1.63-RXN_r	8.44945	2	RXN-17238	7.22455	NIL	RXN-9684	7.54787	4	RXN-18113	11.6529	NIL	XYLISOM-RXN_f	11.7989	5	RXN-9148	22.6433	2	BAI3OXO-OXRED-RXN	22.3389	1	RXN-14051_r	23.2532	2	PYRDAMPTRANS-RXN_r	23.2882	2	2.6.1.40-RXN_f	7.04166	2	RXN-17228	7.33496	NIL	RXN-18477_f	6.60703	5	2.3.1.101-RXN_r	6.83162	2	1.1.3.40-RXN	6.55592	1	RXN-14616	7.84501	3
	RXN-12812_f	21.4367	2	RXN-12812_f	21.4367	2	RXN-7805	15.0773	2	RXN-8475	17.0624	2	R181-RXN	17.8982	3	RXN-18261	6.47093	2	RXN-14777_f	6.95675	5	RXN-15200_r	7.34126	2	PHENYLSERINE-ALDOLASE-RXN_r	6.98075	4	RXN-15650_r	7.19654	2	3.1.4.43-RXN	7.03219	3	RXN-17589	7.58823	3	N-CARBAMOYLSARCOSINE-AMIDASE-RXN	7.68406	3	RXN0-1001	6.5011	3	RXN-9936	10.4965	3	RXN-9600	9.99288	1	RXN-2364	8.4497	2	RXN-13029	7.22459	4	RXN-19766	7.55025	3	RXN-10675	11.653	NIL	XYLISOM-RXN_r	11.7989	5	RXN-19581	22.6434	3	RXN-12226	22.3391	1	RXN-11531	23.2536	NIL	RXN-19539	23.2886	3	2.6.1.40-RXN_r	7.04166	2	2.4.1.153-RXN	7.33511	2	RXN-18477_r	6.60703	5	RXN-11623	6.83233	1	ARYL-ALCOHOL-OXIDASE-RXN	6.55592	1	RXN-21329	7.84553	NIL
	RXN-12812_r	21.4367	2	RXN-12812_r	21.4367	2	4.2.3.25-RXN	15.0779	4	RXN-21157	17.0627	NIL	RXN1F-93	17.8986	1	RXN-18973	6.47107	3	RXN-14777_r	6.95675	5	4.1.1.68-RXN	7.3422	4	RXN-19551	6.98206	NIL	RXN-16824	7.19738	NIL	RXN-14178_f	7.03219	5	RXN-6423_f	7.58931	2	RXN-2205_f	7.68687	NIL	RXN-10940	6.5011	3	SUCROSE-PHOSPHATASE-RXN	10.4965	3	RXN-17285	9.99422	NIL	RXN-17724	8.4499	NIL	RXN-13675	7.22487	3	RXN0-5395	7.55025	NIL	RXN-13856	11.6531	1	RXN-6381	11.7989	1	2.3.1.166-RXN	22.6443	2	RXN-9148	22.3403	2	RXN-4243	23.255	1	RXN-12699	23.2891	NIL	RXN-14985	7.0426	4	RXN-16569	7.33511	2	2-METHYLCITRATE-DEHYDRATASE-RXN_f	6.60703	4	RXN-13396	6.83466	1	RXN-17516	6.5568	2	2.4.1.82-RXN	7.84661	2
	RXN-14051_f	21.4381	2	RXN-14051_f	21.4381	2	RXN-12983	15.0779	4	RXN-9760	17.063	NIL	2.7.1.148-RXN	17.8998	2	RXN-8857	6.47293	NIL	RXN-12758_f	6.95754	5	RXN-11587	7.34262	2	RXN-19545	6.98206	NIL	RXN3O-130	7.19786	1	RXN-14178_r	7.03219	5	RXN-6423_r	7.58931	2	RXN-2205_r	7.68687	NIL	3.1.3.72-RXN	6.5011	3	HISTIDINE-AMMONIA-LYASE-RXN	10.4974	4	PREPHENATE-ASP-TRANSAMINE-RXN_f	9.99432	2	RXN-20182	8.45073	NIL	RXN-12694	7.22534	5	RXN-20983	7.55364	NIL	RXN-21208	11.6537	NIL	RXN-11490	11.7993	2	RXN-17473	22.6455	NIL	RXN-13596_f	22.3418	2	RXN-15013_f	23.2556	NIL	RXN-9383	23.2895	NIL	RXN-21209	7.0454	NIL	RXN-13139	7.33587	4	2-METHYLCITRATE-DEHYDRATASE-RXN_r	6.60703	4	RXN-18294	6.83472	2	RXN-18840	6.55731	3	ATPPHOSPHORIBOSYLTRANS-RXN_f	7.84698	2
	RXN-14051_r	21.4381	2	RXN-14051_r	21.4381	2	RXN-5101	15.0779	4	RXN-10053	17.0633	2	RXN-12366	17.9004	2	RXN-13439	6.47599	6	RXN-12758_r	6.95754	5	RXN-8015	7.34296	3	RXN-19548	6.98206	NIL	INDOLE-23-DIOXYGENASE-RXN	7.19794	1	RXN-20681_f	7.03219	NIL	RXN-11380	7.59245	4	RXN-8576	7.68721	4	RXN-7920	6.5011	3	RXN-15480	10.4988	NIL	PREPHENATE-ASP-TRANSAMINE-RXN_r	9.99432	2	RXN-10447	8.45167	3	RXN-13390	7.22572	NIL	TRANS-HEXAPRENYLTRANSTRANSFERASE-RXN	7.55394	2	RXN-17607_f	11.6548	3	RXN-14725	11.8003	4	RXN-13450	22.6477	2	RXN-13596_r	22.3418	2	RXN-15013_r	23.2556	NIL	RXN-19276	23.2899	NIL	GERANOYL-COA-CARBOXYLASE-RXN	7.04555	6	RXN-10606	7.33674	2	RXN-18184	6.60703	NIL	RXN-10668	6.83521	NIL	RXN-15402	6.55815	NIL	ATPPHOSPHORIBOSYLTRANS-RXN_r	7.84698	2
	RXN-10606	21.4382	2	RXN-10606	21.4382	2	4.2.3.26-RXN	15.0779	4	RXN-15064	17.064	NIL	RXN18C3-45	17.9015	NIL	RXN-19360	6.47894	2	RXN-19357	6.95877	NIL	RXN-20741	7.34515	1	MTAMBARKMULTI-RXN_f	6.98365	NIL	GLYOCARBOLIG-RXN	7.1987	4	RXN-20681_r	7.03219	NIL	2-HYDROXY-3-OXOADIPATE-SYNTHASE-RXN	7.59287	2	RXN-5142	7.68721	4	RXN-10944	6.5011	3	RXN-12651	10.4993	1	D-PPENTOMUT-RXN_f	9.99622	5	RXN-10445	8.45167	3	UDP-GALACTURONATE-DECARBOXYLASE-RXN_f	7.22583	4	RXN-9915	7.55441	5	RXN-17607_r	11.6548	3	RXN-15122	11.8008	NIL	RXN1F-20	22.6483	6	2.7.7.39-RXN	22.3425	2	KDPGALDOL-RXN	23.256	4	RXN18C3-25	23.2909	NIL	4.2.3.11-RXN	7.04587	4	RXN-15147	7.33737	NIL	5.1.2.3-RXN_f	6.60703	5	RXN-15933	6.83791	NIL	GANGLIOSIDE-GALACTOSYLTRANSFERASE-RXN	6.55994	2	RXN-14545	7.84841	2
	RXN-8694	21.4394	2	RXN-8694	21.4394	2	RXN-17103_f	15.0779	3	RXN18C3-59	17.0641	NIL	4-ACETAMIDOBUTYRYL-COA-DEACETYLASE-RXN	17.9016	3	RXN-5467	6.47939	2	RXN-13203	6.96036	2	RXN-17555_f	7.34656	4	MTAMBARKMULTI-RXN_r	6.98365	NIL	RXN-7852	7.19876	2	HYDROXYHEPTA-DIENEDIOATE-HYDROXY-RXN	7.03219	4	RXN-1063	7.59288	1	1.1.3.37-RXN	7.68726	1	RXN-10977_f	6.50235	3	DIMETHYLMALEATE-HYDRATASE-RXN_f	10.4994	4	D-PPENTOMUT-RXN_r	9.99622	5	RXN-8832	8.45202	1	UDP-GALACTURONATE-DECARBOXYLASE-RXN_r	7.22583	4	RXN-20650	7.5559	1	HISTIDINE-DECARBOXYLASE-RXN	11.6548	4	PHOSPHOGLYCERATE-PHOSPHATASE-RXN	11.8018	3	RXN-11531	22.6484	NIL	CITRAMALYL-COA-LYASE-RXN	22.3428	4	DEHYDDEOXPHOSGALACT-ALDOL-RXN_f	23.256	4	RXN-14939	23.2914	3	NITROETHANE-OXIDASE-RXN	7.04632	1	RXN-20350	7.33859	4	5.1.2.3-RXN_r	6.60703	5	4.4.1.25-RXN	6.83922	4	RXN-17284	6.56177	NIL	RXN-8287	7.84938	NIL
	RXNQT-4161	21.4397	NIL	RXNQT-4161	21.4397	NIL	RXN-17103_r	15.0779	3	RXN-13316	17.0648	NIL	RXN-8666	17.9025	1	RXN-5466	6.47939	2	RXN0-313_f	6.96094	NIL	RXN-17555_r	7.34656	4	RXN66-475	6.98373	NIL	1.13.11.48-RXN	7.19987	1	DTDPDEHYDRHAMEPIM-RXN	7.03219	5	R310-RXN	7.59338	4	RXN-13090	7.68881	NIL	RXN-10977_r	6.50235	3	DIMETHYLMALEATE-HYDRATASE-RXN_r	10.4994	4	RXN0-5121	9.99869	NIL	L-RHAMNONO-14-LACTONASE-RXN	8.45275	3	UDP-GLUCURONATE-DECARBOXYLASE-RXN	7.22583	4	GLUCOSE-1-PHOSPHATE-PHOSPHODISMUTASE-RXN_f	7.55741	2	RXN-21209	11.655	NIL	RXN-17285	11.8022	NIL	RXN-991	22.6492	NIL	RXN-13231_f	22.3428	4	DEHYDDEOXPHOSGALACT-ALDOL-RXN_r	23.256	4	RXN-16864	23.2915	NIL	RXN-11339	7.04895	NIL	RXN-11731_f	7.33916	4	RXN-18144	6.60703	NIL	GANGLIOSIDE-GALACTOSYLTRANSFERASE-RXN	6.84043	2	RXN-20351	6.56185	1	RXN-12920	7.85153	NIL
	RXN-10619	21.4405	2	RXN-10619	21.4405	2	RXN-8618	15.0779	3	RXN-13314	17.0648	NIL	RXN-10733	17.9031	NIL	RXN-10847	6.48132	2	RXN0-313_r	6.96094	NIL	RXN-17316	7.34659	2	RXN-14104	6.98373	NIL	UREIDOGLYCOLATE-HYDROLASE-RXN	7.20068	3	THROMBOXANE-A-SYNTHASE-RXN	7.03219	5	GLYOCARBOLIG-RXN	7.59396	4	RXN-9287	7.6907	2	RXN-10978_f	6.50235	3	1.13.11.48-RXN	10.5001	1	GLYCINE-AMIDINOTRANSFERASE-RXN	9.99966	2	RXN-18527	8.4534	NIL	RXN-11711	7.2265	NIL	GLUCOSE-1-PHOSPHATE-PHOSPHODISMUTASE-RXN_r	7.55741	2	RXN-14136	11.6553	3	RXN-14939	11.8031	3	RXN-3625	22.6493	NIL	RXN-13231_r	22.3428	4	1.20.4.2-RXN	23.2563	1	RXN-17098	23.292	4	RXN-15276	7.05239	2	RXN-11731_r	7.33916	4	RXN-8651	6.60703	3	2.4.1.228-RXN	6.8407	2	UDPMANACATRANS-RXN	6.56355	2	RXN-16659	7.85209	3
	RXN-11802	21.4407	2	RXN-11802	21.4407	2	4.2.3.10-RXN	15.0779	4	RXN-18004	17.066	NIL	RXN-8450	17.9038	1	RXN0-7285_f	6.4842	NIL	2.6.1.46-RXN_f	6.96221	2	RXN-16292	7.34827	6	RXN-14105_f	6.98373	NIL	RXN-11305_f	7.20334	NIL	RXN-14816_f	7.03219	NIL	RXN-8212	7.59774	NIL	2-AMINOADIPATE-AMINOTRANSFERASE-RXN_f	7.6913	2	RXN-10978_r	6.50235	3	RXN-14987	10.5007	4	RXN-12651	10.0001	1	PYRIDOXINE-4-OXIDASE-RXN	8.45395	1	RXN-12801	7.22876	2	RXN-16253	7.55777	NIL	3.1.3.62-RXN	11.6554	3	RXN-11747	11.8035	2	RXN-21178	22.6497	NIL	KDPGALDOL-RXN	22.343	4	2.3.1.166-RXN	23.2575	2	RXN-17998	23.292	NIL	UREASE-RXN_f	7.05365	3	ASPDECARBOX-RXN	7.33933	4	RXN-18195_f	6.60703	NIL	RXN-2884	6.84489	NIL	1.5.99.9-RXN_f	6.56397	1	RXN0-7002	7.8539	3
	RXN-18317	21.4408	NIL	RXN-18317	21.4408	NIL	1.14.13.37-RXN	15.0782	1	RXN-15233_f	17.066	NIL	RXN-16473_f	17.9041	2	RXN0-7285_r	6.4842	NIL	2.6.1.46-RXN_r	6.96221	2	RXN-19692	7.34872	NIL	RXN-14105_r	6.98373	NIL	RXN-11305_r	7.20334	NIL	RXN-14816_r	7.03219	NIL	CARBOXY-CISCIS-MUCONATE-CYCLASE-RXN_f	7.59869	5	2-AMINOADIPATE-AMINOTRANSFERASE-RXN_r	7.6913	2	RXN-10964	6.50235	3	RXN-11282	10.5007	NIL	RXN-11861	10.0009	NIL	RXN-16947	8.45461	1	4.1.1.68-RXN	7.22898	4	RXN-16600	7.56197	NIL	RXN-10946	11.6554	NIL	RXN-777	11.8042	NIL	RXN-13034	22.6497	4	DEHYDDEOXPHOSGALACT-ALDOL-RXN_f	22.343	4	BAI3OXO-OXRED-RXN	23.2577	1	PGLUCONDEHYDRAT-RXN	23.2922	4	UREASE-RXN_r	7.05365	3	METHYLASPARTATE-AMMONIA-LYASE-RXN_f	7.34076	4	RXN-18195_r	6.60703	NIL	NAD-KIN-RXN	6.8464	2	1.5.99.9-RXN_r	6.56397	1	KETOLACTOSE-RXN	7.85454	3
	RXN-12039	21.4409	NIL	RXN-12039	21.4409	NIL	RXN-12393	15.0794	1	RXN-15233_r	17.066	NIL	RXN-16473_r	17.9041	2	ACONITATEHYDR-RXN_f	6.49026	NIL	RXN-14300	6.96303	1	RXN-20399	7.35011	2	RXN66-471	6.98373	NIL	CHOLINE-OXIDASE-RXN	7.2042	NIL	PROSTAGLANDIN-D-SYNTHASE-RXN	7.03219	5	CARBOXY-CISCIS-MUCONATE-CYCLASE-RXN_r	7.59869	5	CYSTEINE-LYASE-RXN	7.69211	4	L-AMINO-ACID-OXIDASE-RXN	6.50373	1	RXN-5122	10.5007	NIL	RXN-8419	10.0015	NIL	RXN-9807	8.45652	1	ACETOACETYL-COA-TRANSFER-RXN_f	7.23152	2	RXN-10085	7.56277	2	RXN-20674	11.6557	NIL	CREATINASE-RXN	11.8049	3	ACETYLGLUTKIN-RXN_f	22.6501	2	DEHYDDEOXPHOSGALACT-ALDOL-RXN_r	22.343	4	RXN-12183_f	23.258	NIL	RXN1F-20	23.2926	6	RXNQT-4320	7.05456	4	METHYLASPARTATE-AMMONIA-LYASE-RXN_r	7.34076	4	RXN-16391	6.60703	5	PYRDAMPTRANS-RXN_f	6.84708	2	RXN-15938	6.56502	NIL	RXN0-5208	7.85491	NIL
	RXN-18017	21.4436	2	RXN-18017	21.4436	2	RXN-10606	15.0794	2	RXN-15795	17.0665	NIL	RXN18C3-31	17.9045	NIL	ACONITATEHYDR-RXN_r	6.49026	NIL	RXN0-4301	6.96337	5	ACETOLACTATE-DECARBOXYLASE-RXN	7.35081	4	RXN-13452	6.98383	2	RXN-13178	7.20426	1	RXN-14761	7.03219	5	RXN-20741	7.59886	1	PHENYLALANINE-AMMONIA-LYASE-RXN	7.69224	4	RXN-16660	6.50384	NIL	1.1.3.37-RXN	10.5038	1	RXN0-5183	10.002	3	RXN-16398	8.45652	1	ACETOACETYL-COA-TRANSFER-RXN_r	7.23152	2	RXN-8885	7.56459	4	4.1.1.51-RXN	11.6563	4	RXN-15224	11.8052	2	ACETYLGLUTKIN-RXN_r	22.6501	2	RXN-17516	22.3431	2	RXN-12183_r	23.258	NIL	3.2.1.18-RXN	23.2928	3	RXN-16010	7.05529	NIL	FORMYLMETHIONINE-DEFORMYLASE-RXN	7.34151	3	5.3.3.13-RXN_f	6.60703	5	PYRDAMPTRANS-RXN_r	6.84708	2	RXN-16472_f	6.56697	2	RXN-13029	7.85491	4
	RXN-9036	21.4439	NIL	RXN-9036	21.4439	NIL	2.4.1.219-RXN	15.0795	2	FTRMBARK-RXN_f	17.0667	2	RXN-8949	17.9045	1	ACONITATE-DELTA-ISOMERASE-RXN_f	6.49026	5	2.4.1.142-RXN	6.9639	2	RXN-14301	7.35125	NIL	2.5.1.44-RXN	6.98387	2	RXN-14726	7.20427	4	RXN-18190_f	7.03219	NIL	RXN-10075	7.60085	NIL	RXN-13092	7.69307	NIL	3.4.17.8-RXN	6.50384	3	4.2.3.11-RXN	10.5044	4	4-CARBOXYMUCONOLACTONE-DECARBOXYLASE-RXN	10.0033	4	RXN-16399	8.45652	1	RXN-14243	7.23157	NIL	RXN-11257	7.56575	NIL	RXN0-5114	11.6567	3	RXN-15141	11.8052	NIL	RXN-12265	22.6507	3	OXALYL-COA-DECARBOXYLASE-RXN	22.3434	4	RXN-8953_f	23.2593	2	RXN-7812	23.2929	2	TAURINE-AMINOTRANSFERASE-RXN_f	7.05625	2	RXN-18771	7.34227	2	5.3.3.13-RXN_r	6.60703	5	RXN66-337	6.84861	3	RXN-16472_r	6.56697	2	RXN-12704	7.85746	NIL
	RXN0-7343	21.4445	NIL	RXN0-7343	21.4445	NIL	RXN-19608	15.0809	3	FTRMBARK-RXN_r	17.0667	2	RXN-13567	17.9048	NIL	ACONITATE-DELTA-ISOMERASE-RXN_r	6.49026	5	CHORISMATE-SYNTHASE-RXN	6.96743	4	HOMOACONITATE-HYDRATASE-RXN	7.35274	4	RXN-19626	6.98474	2	ARGININE-DEIMINASE-RXN_f	7.20803	3	RXN-18190_r	7.03219	NIL	RXN-17608	7.60171	3	3.5.1.82-RXN	7.69533	3	RXN0-2061	6.50384	NIL	DIHYDROPYRIMIDINASE-RXN_f	10.5046	3	RXN-10817	10.0051	1	R229-RXN	8.45851	3	RXN-20509	7.23226	3	RXN-18684	7.56831	NIL	RXN-20062	11.658	3	RXN-11217_f	11.8054	3	RXN-13596_f	22.651	2	2.3.1.154-RXN	22.3437	2	RXN-8953_r	23.2593	2	MUCONATE-CYCLOISOMERASE-RXN	23.2935	5	TAURINE-AMINOTRANSFERASE-RXN_r	7.05625	2	RXN-14772	7.34449	4	RXN-16264	6.60703	5	RXN-13029	6.84958	4	RXN-13597	6.56731	2	RXN-14617	7.86167	3
	GALPMUT-RXN_f	21.4449	5	GALPMUT-RXN_f	21.4449	5	2.3.1.159-RXN	15.0818	2	RXN-18661	17.0668	2	PHOSPHOKETOLASE-RXN	17.9051	4	RXN-11711	6.49053	NIL	RXN-14318	6.96806	NIL	RXN-12246	7.35487	3	RXN-7692	6.98528	4	ARGININE-DEIMINASE-RXN_r	7.20803	3	RXN-9985	7.03219	3	RXN-18836	7.60397	NIL	RXN-9641	7.69664	NIL	RXN-15275_f	6.50384	3	DIHYDROPYRIMIDINASE-RXN_r	10.5046	3	AMINEPHEN-RXN	10.0051	1	RXN-14253	8.4587	NIL	3.5.1.60-RXN	7.23226	3	UDP-GALACTURONATE-DECARBOXYLASE-RXN_f	7.56914	4	RXN-18151	11.6581	NIL	RXN-11217_r	11.8054	3	RXN-13596_r	22.651	2	RXN-2981	22.3445	NIL	RXN1F-20	23.2595	6	RXN3O-178	23.2938	2	DEPHOSPHOCOAKIN-RXN	7.05643	2	RXN-14786	7.34449	4	RXN-17393	6.60703	NIL	RXN-15747	6.85109	NIL	METHIONINE--GLYOXYLATE-TRANSAMINASE-RXN_f	6.56881	2	3.2.1.26-RXN	7.86461	NIL
	GALPMUT-RXN_r	21.4449	5	GALPMUT-RXN_r	21.4449	5	5.4.99.17-RXN	15.0819	5	RXN-16473_f	17.0676	2	MUCONATE-CYCLOISOMERASE-RXN	17.9052	5	5-FORMYL-THF-CYCLO-LIGASE-RXN	6.49114	6	ECDYSONE-OXIDASE-RXN	6.96812	1	R15-RXN_f	7.35528	2	RXN-13229_f	6.9855	2	PYRAZIN-RXN	7.20872	3	5.1.99.4-RXN_f	7.03219	5	RXN-14785	7.60457	1	RXN-19262	7.69682	1	RXN-15275_r	6.50384	3	RXN-14726	10.5046	4	RXN-18790	10.0058	4	4.1.1.51-RXN	8.46014	4	RXN-20506	7.23226	3	UDP-GALACTURONATE-DECARBOXYLASE-RXN_r	7.56914	4	RXN-10063	11.6587	3	RXN-7744	11.8066	NIL	RXN-17516	22.6514	2	RXN18C3-42	22.3446	NIL	RXN-12161	23.2596	NIL	RXN-14863	23.2948	3	RXN-20283	7.05951	NIL	RXN66-475	7.34496	NIL	RXN-15344_f	6.60703	5	RXN-11337	6.85188	NIL	METHIONINE--GLYOXYLATE-TRANSAMINASE-RXN_r	6.56881	2	RXNI-2_f	7.86697	2
	RXN0-5363_f	21.4453	NIL	RXN0-5363_f	21.4453	NIL	RXN-12496	15.0819	5	RXN-16473_r	17.0676	2	RXN-14803	17.9056	2	RXN1G-1149	6.49446	NIL	RXN-17071	6.97575	NIL	R15-RXN_r	7.35528	2	RXN-13229_r	6.9855	2	CITLY-RXN	7.21064	4	5.1.99.4-RXN_r	7.03219	5	RXN-14771	7.60457	1	RXN-20391	7.69807	4	RXN-19256_f	6.50384	3	R502-RXN	10.5047	NIL	RXN-10051	10.0063	3	RXN-11346	8.46018	2	RXN-13799	7.23311	NIL	UDP-GLUCURONATE-DECARBOXYLASE-RXN	7.56914	4	RXN-18142	11.6589	1	HISTIDINE-DECARBOXYLASE-RXN	11.8069	4	2.7.7.39-RXN	22.6517	2	RXN-9931	22.3449	2	RXN-14979	23.2598	2	2.3.1.160-RXN	23.2953	2	GLYOXYLATE-OXIDASE-RXN	7.06192	1	RXN-14104	7.34496	NIL	RXN-15344_r	6.60703	5	IODIDE-PEROXIDASE-RXN	6.85188	1	RXN-18274	6.57094	2	RXNI-2_r	7.86697	2
	RXN0-5363_r	21.4453	NIL	RXN0-5363_r	21.4453	NIL	RXN-10607	15.0832	2	RXN-777	17.0688	NIL	RXN-18377	17.9059	4	RXN1G-1152	6.49446	NIL	METHIONINE-GAMMA-LYASE-RXN	6.97688	4	RXN-16497	7.35578	NIL	RXN-2961	6.98695	4	RXN-12087	7.21241	NIL	GLUTRACE-RXN_f	7.03219	5	RXN-16823	7.60494	NIL	RXN-20932	7.69852	NIL	RXN-19256_r	6.50384	3	RXN-20180	10.505	NIL	3.1.1.81-RXN	10.0063	3	2.4.1.222-RXN_f	8.46018	2	2.4.2.12-RXN	7.23735	2	RXN-17284	7.5693	NIL	RXN-18127	11.6589	1	LINB1-RXN	11.8075	3	RXN-18183_f	22.6525	NIL	RXN-13450	22.3462	2	RXN-14863	23.2603	3	GALPMUT-RXN_f	23.296	5	RXN-15131	7.0624	NIL	RXN-14105_f	7.34496	NIL	RXN-9640	6.60703	NIL	RXN-13597	6.85308	2	RXN-8460	6.57161	1	GLUTACONATE-COA-TRANSFERASE-RXN_f	7.87242	2
	RXN-7812	21.4455	2	RXN-7812	21.4455	2	RXN-9697	15.0844	4	UDPMANACATRANS-RXN	17.07	2	RXN-15801	17.9059	1	RXN1G-1150	6.49446	NIL	RXN-20303	6.97784	NIL	RXN-12588	7.35724	2	2.4.1.126-RXN	6.98729	2	R15-RXN_f	7.21244	2	GLUTRACE-RXN_r	7.03219	5	5-AMINOPENTANAMIDASE-RXN	7.60722	3	RXN-10977_f	7.69857	3	RXN-16664	6.50384	3	RXN-12980	10.5062	4	RXN-10052	10.0063	3	2.4.1.222-RXN_r	8.46018	2	RXN-15251	7.23737	3	RXN-19814	7.57437	3	GENTISATE-12-DIOXYGENASE-RXN	11.659	1	RXN-21322	11.8077	NIL	RXN-18183_r	22.6525	NIL	DIHYDRODIPICSYN-RXN	22.3463	4	CARBOXY-OXOHEPT-ENEDIOATE-DECARBOXY-RXN_f	23.2604	NIL	GALPMUT-RXN_r	23.296	5	RXN-19582	7.0624	NIL	RXN-14105_r	7.34496	NIL	RXN0-5285_f	6.60703	NIL	2.3.1.166-RXN	6.85407	2	4.2.3.18-RXN	6.57209	4	GLUTACONATE-COA-TRANSFERASE-RXN_r	7.87242	2
	RXN-17062	21.4458	NIL	RXN-17062	21.4458	NIL	RXN-12768_f	15.0848	2	RXN-12128	17.0707	2	RXN-10821	17.9061	2	RXN1G-1151	6.49446	NIL	RXN0-7219	6.98108	NIL	ARGINASE-RXN_f	7.35813	3	2.7.1.148-RXN	6.98854	2	R15-RXN_r	7.21244	2	RXN-14459_f	7.03219	5	ARGDECARBOX-RXN_f	7.60846	4	RXN-10977_r	7.69857	3	3.4.16.4-RXN	6.50384	3	RXN-10824	10.5062	1	RXN-10047	10.0063	3	2.4.1.163-RXN	8.46018	2	RXN-6687	7.23833	2	RXN-13207	7.57761	NIL	RXN-8091	11.6596	1	RXN-9772	11.8078	NIL	RXN-14637	22.6525	6	ACETYLGLUTKIN-RXN_f	22.3473	2	CARBOXY-OXOHEPT-ENEDIOATE-DECARBOXY-RXN_r	23.2604	NIL	RXN-19581	23.2961	3	ARALKYLAMINE-DEHYDROGENASE-RXN	7.06256	1	RXN66-471	7.34496	NIL	RXN0-5285_r	6.60703	NIL	RXN-8205	6.85616	NIL	RXN-10834	6.57526	2	RXN-19504	7.87341	3
	RXN-10821	21.4486	2	RXN-10821	21.4486	2	RXN-12768_r	15.0848	2	RXN-12125	17.0711	2	RXN-19310	17.907	3	RXN-12772	6.49471	2	RXN-16488	6.98126	NIL	ARGINASE-RXN_r	7.35813	3	RXN-9749	6.98884	NIL	RXN-15747	7.21339	NIL	RXN-14459_r	7.03219	5	ARGDECARBOX-RXN_r	7.60846	4	RXN-10978_f	7.69857	3	LCYSDESULF-RXN	6.50753	4	RXN-20932	10.5068	NIL	RXN-10050	10.0063	3	RXN-8836	8.46159	1	DHSHIKIMATE-DEHYDRO-RXN	7.24053	4	RXN-13691	7.57951	3	RXN-14730	11.6612	4	SPHINGANINE-KINASE-RXN	11.8083	2	RETINYL-PALMITATE-ESTERASE-RXN	22.6527	3	ACETYLGLUTKIN-RXN_r	22.3473	2	RXN-15958	23.2609	NIL	RXNQT-4323	23.2964	4	RXN-11279	7.0643	NIL	RXN1G01-46_f	7.34549	5	RXN-9781_f	6.60703	5	RXN-16778	6.85629	2	ALANINE--GLYOXYLATE-AMINOTRANSFERASE-RXN_f	6.57675	2	3-OXOACID-COA-TRANSFERASE-RXN_f	7.87478	2
	RXN-17308	21.4488	2	RXN-17308	21.4488	2	RXN-9035	15.0865	NIL	RXN-14633	17.0717	3	2.3.1.154-RXN	17.9075	2	RXN-12773	6.49471	2	RXN-16658	6.98207	NIL	RXN-14667	7.36159	NIL	RXN-9752	6.98884	NIL	R502-RXN	7.21505	NIL	RXN-12065	7.03219	NIL	CREATININE-DEAMINASE-RXN	7.61067	3	RXN-10978_r	7.69857	3	RXN-14901	6.50818	3	RXN-19702	10.5068	2	RXN-8075	10.0072	NIL	DIHYDROCOUMARIN-LIPASE-RXN	8.46316	3	RXN-21055	7.2411	3	RXN-13692	7.57951	3	RXN0-6452	11.6619	NIL	RXN-14136	11.8089	3	3.1.1.64-RXN	22.6527	3	SUCCINATE--COA-LIGASE-GDP-FORMING-RXN_f	22.3493	6	RXN-13034	23.2609	4	RXN-14837	23.2965	2	RXN-8546	7.0643	4	RXN1G01-46_r	7.34549	5	RXN-9781_r	6.60703	5	RXN-8884	6.8608	NIL	ALANINE--GLYOXYLATE-AMINOTRANSFERASE-RXN_r	6.57675	2	3-OXOACID-COA-TRANSFERASE-RXN_r	7.87478	2
	RXN-16747_f	21.4493	2	RXN-16747_f	21.4493	2	2.6.1.58-RXN_f	15.0867	2	RXN-16945	17.0721	1	RXN-16249	17.9077	3	RXN-14796	6.50389	1	RXN-13770	6.98353	4	RXN-17326	7.36492	2	RXN-11731_f	6.9889	4	TRANS-L-3-HYDROXYPROLINE-DEHYDRATASE-RXN	7.21607	4	RXN66-504	7.03219	1	RXN-8673	7.61189	1	RXN-10964	7.69857	3	RXN-20241	6.50846	2	TYROSINE-DECARBOXYLASE-RXN	10.5069	4	RXN-9011	10.0083	1	RXN-17787	8.46363	2	CHOLESTEROL-OXIDASE-RXN	7.24124	1	RXN-13701	7.57951	3	PHOSPHOGLYCERATE-PHOSPHATASE-RXN	11.6624	3	RXN-12734	11.809	4	RXN-14038	22.6527	3	SUCCINATE--COA-LIGASE-GDP-FORMING-RXN_r	22.3493	6	RXN18C3-9	23.2617	NIL	RXN-15795	23.2965	NIL	RXN-12316_f	7.06458	1	RXN-18240	7.34582	2	XYLONATE-DEHYDRATASE-RXN	6.60703	4	SAICARSYN-RXN	6.86097	6	RXN-10908	6.58012	1	3-OXOADIPATE-COA-TRANSFERASE-RXN	7.87478	2
	RXN-16747_r	21.4493	2	RXN-16747_r	21.4493	2	2.6.1.58-RXN_r	15.0867	2	DOPACHROME-DELTA-ISOMERASE-RXN	17.0722	5	RXN-12125	17.9096	2	RXN-18020	6.50655	2	RXN-15494	6.98355	NIL	RXN-8016	7.36513	3	RXN-11731_r	6.9889	4	RXN-18503	7.21607	4	RXN-4286_f	7.03219	5	CHOLINE-OXIDASEII-RXN	7.61286	NIL	RXN8J2-137_f	7.69894	2	ARABISOM-RXN_f	6.5085	5	RXN-15578_f	10.5071	NIL	RXN-21082	10.0086	1	2.3.1.155-RXN	8.46363	2	3-DEHYDROQUINATE-SYNTHASE-RXN	7.24219	4	RXN-17388	7.57977	3	RXN-20237	11.6639	2	RXN-20065	11.8095	NIL	RXN-113	22.6533	NIL	RXN-12183_f	22.3494	NIL	RXN-991	23.2617	NIL	RXN-12265	23.2974	3	RXN-12316_r	7.06458	1	RXN-19686	7.34974	NIL	RXN4FS-12	6.60703	2	RXN-12537	6.86098	NIL	3-HYDROXY-KYNURENINASE-RXN	6.58129	3	RXN-17432	7.87619	2
	RXN-14238	21.4498	NIL	RXN-14238	21.4498	NIL	RXN-8746	15.0872	3	2.3.1.154-RXN	17.0726	2	QUERCITRINASE-RXN	17.91	3	RXN-20901	6.50846	NIL	RXN-10031	6.98675	2	CYSTEAMINE-DIOXYGENASE-RXN	7.36785	1	RXN-19800	6.99017	2	RXN-14785	7.21635	1	RXN-4286_r	7.03219	5	TRANS-L-3-HYDROXYPROLINE-DEHYDRATASE-RXN	7.61311	4	RXN8J2-137_r	7.69894	2	ARABISOM-RXN_r	6.5085	5	RXN-15578_r	10.5071	NIL	N-CARBAMOYLSARCOSINE-AMIDASE-RXN	10.0087	3	RXN-17782	8.46363	2	TREHALA-RXN	7.2448	3	RXN-12839	7.58113	5	PSERTRANSAM-RXN_f	11.6641	2	D-ARABINONOLACTONASE-RXN	11.8101	3	RXN-16526	22.6534	NIL	RXN-12183_r	22.3494	NIL	RXN-17473	23.2619	NIL	RXN-17206	23.2978	2	2.4.1.83-RXN	7.06779	2	RXN-11286	7.34995	NIL	RXN0-5306	6.60703	5	RXN-14542	6.86098	1	ACECOATRANS-RXN	6.58199	2	RXN-5108	7.87794	4
	SUCCINATE--COA-LIGASE-GDP-FORMING-RXN_f	21.45	6	SUCCINATE--COA-LIGASE-GDP-FORMING-RXN_f	21.45	6	RXN-9931	15.0878	2	RXN-7064	17.0737	NIL	RXN-9760	17.9116	NIL	RXN-15747	6.50954	NIL	RXN-17977	6.98711	2	2.1.4.2-RXN	7.36822	2	RXN-21174	6.99171	NIL	RXN-14771	7.21635	1	RXN-18185	7.03219	NIL	RXN-18503	7.61311	4	RXN-9372	7.69924	2	DARABISOM-RXN_f	6.5085	5	RXN8J2-137_f	10.5083	2	RXN-19944	10.0092	3	RXN-16560_f	8.46363	2	ORNITHINE-GLU-AMINOTRANSFERASE-RXN_f	7.24688	2	RXN-12840	7.58113	5	PSERTRANSAM-RXN_r	11.6641	2	L-ARABINONOLACTONASE-RXN	11.8101	3	3.1.4.38-RXN	22.6536	3	RXN-7893	22.3507	NIL	SUCCINATE--COA-LIGASE-GDP-FORMING-RXN_f	23.2639	6	DIHYDRODIPICSYN-RXN	23.2978	4	RXN-16602	7.06779	2	SPHINGANINE-KINASE-RXN	7.35152	2	RXN-12752	6.60703	5	R231-RXN	6.86271	4	R11-RXN_f	6.58199	2	RXN-9457	7.87867	5
	SUCCINATE--COA-LIGASE-GDP-FORMING-RXN_r	21.45	6	SUCCINATE--COA-LIGASE-GDP-FORMING-RXN_r	21.45	6	RXN66-62	15.0888	NIL	RXN-12039	17.0756	NIL	CEPHALOSPORIN-C-DEACETYLASE-RXN	17.9126	3	RXN-12538	6.50995	1	RXN-19383	6.99006	NIL	ACETONE-CYANHYDRIN-LYASE-RXN	7.36893	4	RXN-19956	6.99227	NIL	RXN-17062	7.21696	NIL	MALEYLACETOACETATE-ISOMERASE-RXN	7.03219	5	RXN-13134	7.61354	NIL	RXN-16079	7.69953	NIL	DARABISOM-RXN_r	6.5085	5	RXN8J2-137_r	10.5083	2	RXN-14416	10.01	1	RXN-16560_r	8.46363	2	ORNITHINE-GLU-AMINOTRANSFERASE-RXN_r	7.24688	2	RXN-5462	7.58341	2	SAICARSYN-RXN	11.6647	6	PHENYLPYRUVATE-DECARBOXYLASE-RXN	11.8102	4	RXN-709	22.6551	5	RXN1F-150	22.3517	5	SUCCINATE--COA-LIGASE-GDP-FORMING-RXN_r	23.2639	6	FORMALDEHYDE-TRANSKETOLASE-RXN	23.2984	2	TRIMETHYLAMINE-OXIDE-ALDOLASE-RXN	7.06832	4	RXN-5641	7.35322	NIL	AMINO-ACID-RACEMASE-RXN_f	6.60703	5	RXN-8915	6.86309	NIL	R11-RXN_r	6.58199	2	HYDROXYMETHYLGLUTARYL-COA-LYASE-RXN	7.8805	4
	RXN-13839	21.4503	NIL	RXN-13839	21.4503	NIL	METHENYLTHFCYCLOHYDRO-RXN_f	15.0895	3	RXN-15417_f	17.0759	2	RXN-8271	17.9126	NIL	2.3.1.166-RXN	6.51141	2	RXN-16947	6.99398	1	RXN-20294	7.36904	NIL	RXN-17064	6.99256	NIL	RXN-15617_f	7.21873	1	RXN-17843	7.03219	5	RXN-8694	7.61398	2	RXN-9647	7.69953	NIL	OXALATE-DECARBOXYLASE-RXN	6.50891	4	TRIOSEPISOMERIZATION-RXN_f	10.5088	5	RXN-14999	10.0102	NIL	RXN-17791	8.46363	2	RXN3DJ-25	7.24866	NIL	RXN0-7341	7.58435	NIL	CYSTEINE-DIOXYGENASE-RXN	11.6651	1	4.1.1.51-RXN	11.8103	4	BAI3OXO-OXRED-RXN	22.6553	1	RXN-3625	22.3518	NIL	RXN-113	23.2639	NIL	RXN-13493	23.2988	NIL	RXN-11453	7.06945	1	ALANINE--GLYOXYLATE-AMINOTRANSFERASE-RXN_f	7.3533	2	AMINO-ACID-RACEMASE-RXN_r	6.60703	5	GLUTDECARBOX-RXN	6.8648	4	RXN-15727	6.58199	2	TRANS-HEXAPRENYLTRANSTRANSFERASE-RXN	7.88365	2
	RXN-13315	21.4508	NIL	RXN-13315	21.4508	NIL	METHENYLTHFCYCLOHYDRO-RXN_r	15.0895	3	RXN-15417_r	17.0759	2	LACTOYL-COA-DEHYDRATASE-RXN	17.9129	4	RXN-8170	6.51298	NIL	5.1.3.23-RXN	6.99463	5	RXN-15590	7.36983	NIL	RXN-9745	6.99626	NIL	RXN-15617_r	7.21873	1	3.1.1.76-RXN	7.03219	3	CITRATE--COA-LIGASE-RXN	7.61516	6	RXN-16082	7.69953	NIL	KETOLACTOSE-RXN	6.50954	3	TRIOSEPISOMERIZATION-RXN_r	10.5088	5	RXN-10004	10.0108	4	RXN-17778	8.46363	2	RXN-15614_f	7.25053	NIL	RXN-13866	7.58491	4	ALLANTOICASE-RXN	11.6651	3	3.8.1.8-RXN	11.8109	3	CARBOXY-OXOHEPT-ENEDIOATE-DECARBOXY-RXN_f	22.6557	NIL	RXN-709	22.3533	5	RXN-18183_f	23.2653	NIL	RXN-17516	23.2991	2	RXN-11045	7.0705	1	ALANINE--GLYOXYLATE-AMINOTRANSFERASE-RXN_r	7.3533	2	RXN-18502	6.60703	4	RXN-8471	6.86809	2	RXN-17283	6.58365	NIL	N-METHYL-L-AMINO-ACID-OXIDASE-RXN	7.88436	1
	RXN-10003	21.452	2	RXN-10003	21.452	2	GLUTAMINE-N-PHENYLACETYLTRANSFERASE-RXN	15.0897	2	RXN0-3921	17.0762	NIL	RXN-8889	17.913	NIL	RXN-16310	6.51501	NIL	RXN-8949	6.99466	1	L-ARABINONATE-DEHYDRATASE-RXN	7.36983	4	RXN-5108	6.99931	4	RXN-15200_f	7.21987	2	RXN-12134	7.03219	3	RXN-14256_f	7.61569	NIL	RXN-9543	7.69953	2	RXN-10916	6.5108	2	RXN-15123	10.5089	3	2.4.1.234-RXN_f	10.0125	2	RXN-16561	8.46363	2	RXN-15614_r	7.25053	NIL	RXN-20242	7.58493	2	5.3.3.10-RXN	11.6661	5	RXN-7759	11.811	2	CARBOXY-OXOHEPT-ENEDIOATE-DECARBOXY-RXN_r	22.6557	NIL	RXN-13034	22.3533	4	RXN-18183_r	23.2653	NIL	2.3.1.166-RXN	23.2992	2	2.4.1.142-RXN	7.07125	2	RXN-16536	7.35418	NIL	RXN-14764	6.60703	NIL	RXN-19159	6.86897	NIL	RXN-11283_f	6.58481	1	RXN-17955	7.88589	3
	RXN-17083	21.452	NIL	RXN-17083	21.452	NIL	RFFTRANS-RXN_f	15.0902	2	RXN-10788	17.0768	NIL	RXN-21178	17.9138	NIL	RXN-623	6.51687	NIL	RXN-15747	6.99755	NIL	ARABINONATE-DEHYDRATASE-RXN	7.36983	4	RXN-16488	6.99994	NIL	RXN-15200_r	7.21987	2	RXNQT-4164	7.03219	4	RXN-14256_r	7.61569	NIL	RXN-13297	7.69953	2	RXN-13075_f	6.51132	2	RXN-15227	10.5107	NIL	2.4.1.234-RXN_r	10.0125	2	RXN-17116	8.46363	2	RXN-18260	7.25194	2	2.1.1.132-RXN	7.589	2	KDO-8PPHOSPHAT-RXN	11.6683	3	RXN-17097	11.8117	4	RXN1F-150	22.6582	5	3.1.4.38-RXN	22.3537	3	RXN-15795	23.2668	NIL	RXN-16171	23.2993	NIL	RXN-13209	7.07247	NIL	RXN-21223	7.35716	4	RXN-13873_f	6.60703	NIL	RXN-15276	6.86945	2	RXN-11283_r	6.58481	1	RXNARA-8002	7.88782	NIL
	RXN-13230_f	21.4521	5	RXN-13230_f	21.4521	5	RFFTRANS-RXN_r	15.0902	2	RXN-15376_f	17.078	2	RXN-15417_f	17.9143	2	RXN-12408	6.52455	NIL	RXN-9003	6.99981	2	RXN-6267	7.36984	1	GLUTAMINE--PYRUVATE-AMINOTRANSFERASE-RXN_f	7.00062	2	RXN-14204_f	7.21996	1	HYDROXY-MANDELATE-RACEMASE-RXN	7.03219	5	RXN-20885	7.61663	NIL	RXN-16094	7.69953	2	RXN-13075_r	6.51132	2	XYLISOM-RXN_f	10.5108	5	RXN-8674	10.0132	1	1.13.11.41-RXN	8.46379	1	RXN-15893	7.25295	5	RXN-15064	7.59116	NIL	PUTRESCINE-OXIDASE-RXN	11.6684	1	RXN-12087	11.8123	NIL	PGLUCONDEHYDRAT-RXN	22.6593	4	RXN-21178	22.3539	NIL	PGLUCONDEHYDRAT-RXN	23.267	4	RXN-15363	23.2994	NIL	RXN0-6563_f	7.07713	4	RXN-14936_f	7.35902	2	RXN-13873_r	6.60703	NIL	LYSDECARBOX-RXN	6.86978	4	RXN-20720	6.58684	2	RXN-7750	7.88901	1
	RXN-13230_r	21.4521	5	RXN-13230_r	21.4521	5	2.6.1.33-RXN_f	15.0902	2	RXN-15376_r	17.078	2	RXN-15417_r	17.9143	2	ORNITHINE-GLU-AMINOTRANSFERASE-RXN_f	6.52997	2	RXN-16661	7.00063	NIL	RXN-20764	7.37025	4	GLUTAMINE--PYRUVATE-AMINOTRANSFERASE-RXN_r	7.00062	2	RXN-14204_r	7.21996	1	MYO-INOSOSE-2-DEHYDRATASE-RXN	7.03219	4	CATECHOL-12-DIOXYGENASE-RXN	7.61879	1	RXN-16081	7.69953	NIL	RXN-18840	6.51222	3	XYLISOM-RXN_r	10.5108	5	RXN-16947	10.0137	1	RXN-16813	8.46388	NIL	RXN-16582	7.25369	NIL	RXN-20241	7.59159	2	RXN-18150	11.6686	3	RXN-13203	11.8133	2	OXALYL-COA-DECARBOXYLASE-RXN	22.6608	4	RXN-777	22.3546	NIL	RXN-12265	23.2677	3	RXN-13378	23.2996	NIL	RXN0-6563_r	7.07713	4	RXN-14936_r	7.35902	2	RXN-11400	6.60703	NIL	RXN-20303	6.87201	NIL	RXN-11072	6.58856	NIL	RXN-14282	7.89135	3
	RXN-7974	21.4531	1	RXN-7974	21.4531	1	2.6.1.33-RXN_r	15.0902	2	RXN0-5187	17.0791	3	RXN-10700	17.9171	2	ORNITHINE-GLU-AMINOTRANSFERASE-RXN_r	6.52997	2	RXN-17308	7.00221	2	RXN-8925_f	7.37031	NIL	1.8.1.12-RXN_f	7.00108	1	URUR-RXN	7.22084	3	RXN-8269	7.03219	1	RXN18C3-44	7.6189	NIL	RXN-13295	7.69953	2	RXN-623	6.51521	NIL	RXN-14509	10.5112	NIL	RXN-20391	10.0141	4	RXN-12896	8.46435	NIL	RXN-17978	7.2559	2	RXN-14925	7.59404	1	RXN-17361	11.6689	NIL	RXN-18433_f	11.8134	1	RXN-12161	22.6619	NIL	RXN-8809	22.3547	2	RXN-21178	23.2685	NIL	RXN-14714_f	23.3003	5	RXN-10756	7.07755	3	RXN-15128_f	7.35961	NIL	FORMIMINOGLUTAMATE-DEIMINASE-RXN	6.60703	3	RXN1G-4	6.87206	2	RXN0-301	6.58876	1	RXN-13691	7.89273	3
	RXN-15203_f	21.4535	2	RXN-15203_f	21.4535	2	RXN-14416	15.0902	1	RXN-12178	17.0795	3	RXN-12128	17.9177	2	RXN-11789	6.5331	2	RXN-16251	7.00239	NIL	RXN-8925_r	7.37031	NIL	1.8.1.12-RXN_r	7.00108	1	RXN-8584	7.22278	4	ALDOSE1EPIM-RXN_f	7.03219	5	RXN-14775	7.61976	1	RXN-11211_f	7.7005	3	2.1.1.38-RXN	6.51578	2	RXN-6642	10.513	3	KETOLACTOSE-RXN	10.0142	3	RXN-13432	8.46469	1	RXN-18841	7.25924	NIL	RXN-12760	7.59404	1	ETHANOLAMINE-PHOSPHATE-PHOSPHO-LYASE-RXN_f	11.67	4	RXN-18433_r	11.8134	1	RXN-18661	22.6623	2	RXN-13378	22.3551	NIL	RXN-18661	23.27	2	RXN-14714_r	23.3003	5	RXN66-562	7.07821	4	RXN-15128_r	7.35961	NIL	RXN-18187_f	6.60703	NIL	RXN-17228	6.87222	NIL	RXN0-5192_f	6.59193	NIL	RXN-13692	7.89273	3
	RXN-15203_r	21.4535	2	RXN-15203_r	21.4535	2	RXN-13094	15.0903	NIL	RXN-16485	17.0795	3	RXN-10053	17.9197	2	1.5.99.9-RXN_f	6.53433	1	2.3.1.101-RXN_f	7.00727	2	RXN-10121	7.37185	NIL	ORNITHINE--OXO-ACID-AMINOTRANSFERASE-RXN_f	7.0014	2	RXN-5143	7.22278	4	ALDOSE1EPIM-RXN_r	7.03219	5	RXN-14789	7.61976	1	RXN-11211_r	7.7005	3	CARBODEHYDRAT-RXN_f	6.52005	4	RXN-19563	10.513	3	ENDOPOLYPHOSPHATASE-RXN_f	10.0143	3	RXN-9587	8.46639	4	RXN-18847	7.25924	NIL	ARACHIDONATE-8-LIPOXYGENASE-RXN	7.59404	1	ETHANOLAMINE-PHOSPHATE-PHOSPHO-LYASE-RXN_r	11.67	4	RXN-18150	11.8139	3	CITRAMALYL-COA-LYASE-RXN	22.6637	4	RXN-18661	22.3552	2	RXN-19581	23.271	3	RXN-19136	23.3005	NIL	RXN-13631	7.08026	NIL	RXN-20507	7.35983	3	RXN-18187_r	6.60703	NIL	RXN-16130	6.87256	4	RXN0-5192_r	6.59193	NIL	RXN-13701	7.89273	3
	RXN-13083_f	21.454	NIL	RXN-13083_f	21.454	NIL	RXN66-162	15.0904	2	RXN-7759	17.0796	2	5.3.3.10-RXN	17.9198	5	1.5.99.9-RXN_r	6.53433	1	2.3.1.101-RXN_r	7.00727	2	RXN-10120	7.37185	NIL	ORNITHINE--OXO-ACID-AMINOTRANSFERASE-RXN_r	7.0014	2	RXN-12258	7.22398	NIL	RIBULP3EPIM-RXN_f	7.03219	5	RXN-19609	7.62187	NIL	RXN-9600	7.7012	1	CARBODEHYDRAT-RXN_r	6.52005	4	RXN-19566	10.513	3	ENDOPOLYPHOSPHATASE-RXN_r	10.0143	3	CARBOXYMETHYLENEBUTENOLIDASE-RXN	8.46676	3	4.1.2.41-RXN	7.25995	NIL	LIPOXYGENASE-RXN	7.59404	1	RXN-15576	11.6702	NIL	3.11.1.3-RXN_f	11.8139	3	RXN-13231_f	22.6637	4	RXN-991	22.3553	NIL	3.1.4.38-RXN	23.271	3	RXN0-6575	23.3007	4	3.1.2.27-RXN	7.08047	3	RXN-20508	7.35983	3	5.1.3.21-RXN_f	6.60703	5	DIHYDROFOLATESYNTH-RXN	6.87376	6	LYSINE-RACEMASE-RXN_f	6.59193	5	RXN-15078	7.89498	NIL
	RXN-13083_r	21.454	NIL	RXN-13083_r	21.454	NIL	AMYGDALIN-BETA-GLUCOSIDASE-RXN	15.0922	3	2.7.7.39-RXN	17.0797	2	RXN-9488	17.9209	3	RXN-15358_f	6.53493	2	RXN-13728_f	7.00923	2	5-AMINOPENTANAMIDASE-RXN	7.37186	3	RXN-11220	7.00171	2	CTPSYN-RXN	7.22411	6	RIBULP3EPIM-RXN_r	7.03219	5	RXN-8089	7.62261	1	GALLATE-1-BETA-GLUCOSYLTRANSFERASE-RXN	7.70212	2	RXN0-5224_f	6.52005	4	RXN-19593	10.513	3	METHYLITACONATE-DELTA-ISOMERASE-RXN	10.0144	5	RXN-9868	8.46676	3	1.13.11.15-RXN	7.2656	1	RXN-14923	7.59404	1	RXN-17977	11.6714	2	3.11.1.3-RXN_r	11.8139	3	RXN-13231_r	22.6637	4	RXN-18377	22.3591	4	RXN-3625	23.2718	NIL	RXN0-6256	23.3011	NIL	D-ARGINASE-RXN_f	7.0815	3	RXN-20175	7.36059	4	5.1.3.21-RXN_r	6.60703	5	TRANS-OCTAPRENYLTRANSTRANSFERASE-RXN	6.8744	2	LYSINE-RACEMASE-RXN_r	6.59193	5	RXN-18306	7.89723	2
	SCOPOLETIN-GLUCOSYLTRANSFERASE-RXN	21.4555	2	SCOPOLETIN-GLUCOSYLTRANSFERASE-RXN	21.4555	2	ADCLY-RXN	15.0936	4	RXN-9383	17.0804	NIL	RXN-21122	17.9211	NIL	RXN-15358_r	6.53493	2	RXN-13728_r	7.00923	2	RXN-16496	7.37195	NIL	BRANCHED-CHAINAMINOTRANSFERVAL-RXN_f	7.00202	2	PUTRESCINE-CARBAMOYLTRANSFERASE-RXN_f	7.22456	2	ALLANTOIN-RACEMASE-RXN_f	7.03219	5	RXN-14832	7.62261	2	ORNCARBAMTRANSFER-RXN_f	7.70347	2	RXN0-5224_r	6.52005	4	RXN-19588	10.513	3	2.6.1.64-RXN_f	10.0147	2	RXN3O-4157_f	8.46701	2	OLIGOGALACTURONIDE-LYASE-RXN	7.26577	4	RXN-14926	7.59404	1	2.1.1.139-RXN	11.6716	2	RXN-18151	11.8141	NIL	RXN-7893	22.664	NIL	RXN-18183_f	22.3594	NIL	RXN-9931	23.2719	2	RXN0-6957	23.3013	3	D-ARGINASE-RXN_r	7.0815	3	DHLAXANAU-RXN	7.36201	3	RXN-15129	6.60752	NIL	RXN0-7316	6.8747	1	RXN-13074	6.59193	5	RXN-14600	7.89884	3
	RXN-17178	21.4559	NIL	RXN-17178	21.4559	NIL	RXN-20733	15.0939	3	RXN-15801	17.0805	1	RXN-10041	17.9215	3	3.2.1.17-RXN	6.53652	3	RXN-18067	7.00967	NIL	RXN-18113	7.37213	NIL	BRANCHED-CHAINAMINOTRANSFERVAL-RXN_r	7.00202	2	PUTRESCINE-CARBAMOYLTRANSFERASE-RXN_r	7.22456	2	ALLANTOIN-RACEMASE-RXN_r	7.03219	5	RXN-13946	7.62294	4	ORNCARBAMTRANSFER-RXN_r	7.70347	2	VAGL-RXN_f	6.52211	2	RXN-19591	10.513	3	2.6.1.64-RXN_r	10.0147	2	RXN3O-4157_r	8.46701	2	RXN-11322	7.26891	4	RXN-12761	7.59404	1	DEPHOSPHOCOAKIN-RXN	11.6723	2	L-ASPARTATE-OXID-RXN	11.8145	1	RXN-12183_f	22.6664	NIL	RXN-18183_r	22.3594	NIL	RXN-12320	23.2719	2	METHYL-COM-HTP-RXN_f	23.3034	2	RXN-11719	7.08154	NIL	RXN-12319	7.36307	2	RXN-12354	6.60922	NIL	RXN-16171	6.87511	NIL	R231-RXN	6.59313	4	RXN-14943_f	7.90215	4
	UDPMANACATRANS-RXN	21.4562	2	UDPMANACATRANS-RXN	21.4562	2	RXN-18307	15.096	2	R181-RXN	17.0806	3	RXN-12320	17.9224	2	RXN-16308	6.53844	NIL	RXN-2884	7.01223	NIL	RXN0-2943	7.37307	NIL	RXN-90	7.00243	2	RXN-11455_f	7.22463	3	TRANS-RXN0-279	7.03219	NIL	RXN-14047_f	7.6243	4	RXN-13482_f	7.70347	2	VAGL-RXN_r	6.52211	2	RXN-19564	10.513	3	ACETYLORNDEACET-RXN_f	10.0151	3	RXN-14680	8.4695	NIL	3.1.3.70-RXN	7.27219	3	RXN-12756	7.59404	1	RXN-14047_f	11.6733	4	RXN-4231	11.8153	NIL	RXN-12183_r	22.6664	NIL	3-ETHYLMALATE-SYNTHASE-RXN	22.3594	2	RXN0-4301	23.2737	5	METHYL-COM-HTP-RXN_r	23.3034	2	RXN-12538	7.08303	1	NN-DIMETHYLFORMAMIDASE-RXN_f	7.36315	3	RXN-9935	6.60936	2	RXN-14558_f	6.87516	2	RXN-8087	6.59315	6	RXN-14943_r	7.90215	4
	RXN-8809	21.4565	2	RXN-8809	21.4565	2	RXN-14333	15.0964	1	RXN-18840	17.0808	3	RXN-13316	17.9238	NIL	DSERDEAM-RXN	6.53851	4	O-SUCCHOMOSERLYASE-RXN_f	7.01349	2	1.13.11.28-RXN	7.37307	1	RXN0-6549	7.00296	NIL	RXN-11455_r	7.22463	3	RXN-11354_f	7.03219	5	RXN-14047_r	7.6243	4	RXN-13482_r	7.70347	2	RXN-10929	6.52473	NIL	RXN-19594	10.513	3	ACETYLORNDEACET-RXN_r	10.0151	3	PEPCARBOX-RXN	8.47002	4	PYRIMSYN1-RXN	7.27407	4	ARACHIDONATE-15-LIPOXYGENASE-RXN	7.59404	1	RXN-14047_r	11.6733	4	RXN-11531	11.817	NIL	RXN-11976	22.668	NIL	RXN-113	22.3598	NIL	3-ETHYLMALATE-SYNTHASE-RXN	23.2755	2	RXN0-4301	23.3047	5	RXN-16280	7.08318	2	NN-DIMETHYLFORMAMIDASE-RXN_r	7.36315	3	RXN-19689	6.60946	NIL	RXN-14558_r	6.87516	2	RXN-11263	6.59382	NIL	RXN-8504	7.90215	NIL
	RXN-15553	21.4566	NIL	RXN-15553	21.4566	NIL	2.3.1.177-RXN	15.0975	2	PHOSPHOKETOLASE-RXN	17.0808	4	RXN-13314	17.9238	NIL	4.3.1.17-RXN	6.53851	4	O-SUCCHOMOSERLYASE-RXN_r	7.01349	2	RXN-15618	7.3748	1	RXN-19610	7.00296	2	RXN-7737_f	7.22555	2	RXN-11354_r	7.03219	5	RXN-19601	7.62589	2	HISTIDINE-AMMONIA-LYASE-RXN	7.70435	4	RXN-6763	6.52556	4	RXN-19567	10.513	3	2-CARBOXY-D-ARABINITOL-1-PHOSPHATASE-RXN	10.0156	3	RXN3DJ-35528	8.47009	2	RXN-13256	7.27554	NIL	RXN-12759	7.59404	1	UDPKIN-RXN	11.6733	2	RXN3O-458	11.8176	2	RXN-15417_f	22.6693	2	RXN-16526	22.36	NIL	RXN18C3-42	23.2756	NIL	RXN-21196	23.305	NIL	RXN-9224	7.08375	1	RXN-8547	7.36333	4	RXN-21175	6.60972	NIL	RXN-18119	6.87516	2	GLUTDECARBOX-RXN	6.5946	4	RXN-19665	7.90215	NIL
	RXN-21004	21.4573	4	RXN-21004	21.4573	4	PPGPPSYN-RXN	15.0981	3	RXN-13728_f	17.0814	2	RXN-11029	17.9249	2	RXN-15403	6.53877	2	RXN-14796	7.014	1	CASBENE-SYNTHASE-RXN	7.37567	4	RXN-10760	7.00345	3	RXN-7737_r	7.22555	2	GALACTUROISOM-RXN_f	7.03219	5	R502-RXN	7.62615	NIL	RXN-11784	7.70624	1	S-ALKYLCYSTEINE-LYASE-RXN	6.52556	4	RXN-19565	10.513	3	RXN-15605_f	10.0166	2	RXN-18721	8.47128	NIL	RXN-13243	7.27554	NIL	RXN-8497	7.59404	1	TRIOSEPISOMERIZATION-RXN_f	11.6733	5	3.1.3.62-RXN	11.819	3	RXN-15417_r	22.6693	2	CARNITINE-O-OCTANOYLTRANSFERASE-RXN	22.3604	2	RXN-16526	23.2756	NIL	RXN-19712	23.3065	NIL	RXN18C3-11	7.08838	NIL	RXN3O-1983	7.3653	NIL	RXN-14727	6.60973	3	RXN-15659	6.87516	NIL	RXN-8170	6.5957	NIL	RXN-14953	7.90215	5
	R12-RXN_f	21.4573	5	R12-RXN_f	21.4573	5	RXN18C3-58	15.0986	NIL	RXN-13728_r	17.0814	2	RXN-13728_f	17.9253	2	TREHALOSEPHOSPHA-RXN	6.53962	3	RXN-12000	7.01584	NIL	R463-RXN_f	7.3758	NIL	RXN-13472	7.00738	NIL	GLUTATHIONE-THIOESTERASE-RXN	7.22582	3	GALACTUROISOM-RXN_r	7.03219	5	1.13.11.48-RXN	7.62805	1	RXN-18367	7.7072	2	RXN-19562	6.52556	4	RXN-19603	10.513	3	RXN-15605_r	10.0166	2	2.4.1.111-RXN	8.47251	2	RXN-13257	7.27554	NIL	ARACHIDONATE-5-LIPOXYGENASE-RXN	7.59404	1	TRIOSEPISOMERIZATION-RXN_r	11.6733	5	RXN-10946	11.819	NIL	RXN-13378	22.6698	NIL	RXN-11666	22.3606	NIL	RETINYL-PALMITATE-ESTERASE-RXN	23.2766	3	RXN-17832	23.3065	3	RXN-19190	7.08839	NIL	RXN-14990	7.36534	NIL	4.2.1.93-RXN	6.61302	4	2.5.1.39-RXN	6.87518	2	RXN-16171	6.59683	NIL	RXN-14946	7.90215	4
	R12-RXN_r	21.4573	5	R12-RXN_r	21.4573	5	RXN-14704	15.0988	3	RXN-15836	17.0823	NIL	RXN-13728_r	17.9253	2	RXN-14794	6.54133	4	RXN-6522	7.01596	NIL	R463-RXN_r	7.3758	NIL	RXN-15965	7.00828	NIL	LEUKOTRIENE-C4-SYNTHASE-RXN	7.22582	4	RXN-14364_f	7.03219	5	RXN-16945	7.62846	1	RXN-7744	7.70758	NIL	RXN-12982	6.52717	4	RXN-19592	10.513	3	2.4.1.219-RXN	10.0168	2	RXN-803	8.47257	4	RXN-13255	7.27554	NIL	RXN-8495	7.59404	1	RXN-9772	11.6746	NIL	DIMETHYLGLYCINE-OXIDASE-RXN	11.8191	1	RXN0-4301	22.6708	5	RXN-17832	22.3613	3	3.1.1.64-RXN	23.2766	3	RXN-8357	23.3076	3	ACONITATEHYDR-RXN_f	7.09065	NIL	RXN-12536	7.36598	NIL	RXN-15148	6.61308	NIL	RXN-21323	6.87615	NIL	RXN-9993	6.59724	2	RXN-8496	7.90215	4
	DIHYDRODIPICSYN-RXN	21.4576	4	DIHYDRODIPICSYN-RXN	21.4576	4	RXN-8518	15.0994	NIL	RXN-11075	17.0824	NIL	RXN-12913	17.9262	NIL	RXN-13667	6.54503	NIL	RXN0-7066	7.01631	NIL	CREATINASE-RXN	7.37708	3	NN-DIMETHYLFORMAMIDASE-RXN_f	7.00841	3	RXN-7919	7.22582	3	RXN-14364_r	7.03219	5	RXN-9821	7.62865	2	RXN-11963	7.70789	2	RXN-5103	6.52717	NIL	RXN-16947	10.5131	1	3.2.1.50-RXN	10.0171	3	4-PYRIDOXOLACTONASE-RXN	8.4729	3	RXN-12538	7.28414	1	1.13.11.45-RXN	7.59404	1	RXN-20068	11.6751	3	RXN-19740	11.8196	3	RXN-18337	22.6715	2	RXN-11976	22.3614	NIL	RXN-14038	23.2766	3	RXN18C3-47	23.3079	NIL	ACONITATEHYDR-RXN_r	7.09065	NIL	RXN-12669	7.3663	1	RXN-14796	6.61343	1	RXN-10721_f	6.8775	2	RXN-11363	6.59778	2	RXN-8499	7.90215	4
	RXN18C3-41	21.458	NIL	RXN18C3-41	21.458	NIL	RXN-7611	15.0995	NIL	RXN-1082	17.0831	2	RXN-18504	17.9286	NIL	RXN490-3641	6.54702	1	RXN-11075	7.01783	NIL	RXN-17615	7.37729	NIL	NN-DIMETHYLFORMAMIDASE-RXN_r	7.00841	3	RXN0-6452	7.22598	NIL	RXN-10381	7.03219	4	RXN-8529_f	7.6291	5	RXN-14176_f	7.70789	2	RXN-14189	6.5286	1	INDOLE-23-DIOXYGENASE-RXN	10.5132	1	3.2.1.52-RXN	10.0171	3	RXN-13080	8.47635	NIL	RXN-19047	7.2843	NIL	RXN-12659	7.59953	1	CHLOROPHYLLASE-RXN	11.6751	3	RXN-14900	11.8203	3	RXN-18377	22.6725	4	RXN18C3-39	22.3618	NIL	RXN-9748	23.2772	NIL	RXN-8480	23.3082	NIL	ACONITATE-DELTA-ISOMERASE-RXN_f	7.09065	5	RXN-11026	7.3663	1	RXN0-7173	6.61359	NIL	RXN-10721_r	6.8775	2	RXN-5109	6.6008	4	RXN-14941_f	7.90215	4
	RXN-8476	21.4585	2	RXN-8476	21.4585	2	RXN-8809	15.101	2	RXN-10700	17.0839	2	RXN-19261	17.9294	4	1.14.11.28-RXN	6.54702	1	RXN-15937	7.01935	NIL	RXN0-5240_f	7.37759	NIL	RXN-12091	7.00948	1	RXN-17384	7.22645	2	RXN-8042	7.03219	5	RXN-8529_r	7.6291	5	RXN-14176_r	7.70789	2	RXN-13795	6.52936	NIL	RXN-13667	10.5133	NIL	3.2.1.53-RXN	10.0171	3	RXN-15910	8.47712	3	RXN-14901	7.28563	3	RXN-1064	7.59953	1	RXN-7948	11.6761	3	RXN0-5114	11.8207	3	RXN-19813	22.6728	NIL	RXN-12320	22.3624	2	RXN-17377	23.2781	2	2.3.1.154-RXN	23.3082	2	ACONITATE-DELTA-ISOMERASE-RXN_r	7.09065	5	CYSTATHIONINE-BETA-SYNTHASE-RXN_f	7.36835	4	RXN-14147_f	6.61395	2	RXN-19059	6.87807	2	RXN-5123	6.6008	NIL	RXN-14941_r	7.90215	4
	RXN-12029	21.459	2	RXN-12029	21.459	2	DHBAMPLIG-RXN	15.1012	NIL	RXN-11531	17.0848	NIL	RXN-19124	17.9294	4	RXN-14244	6.54702	1	RXN-13631	7.01954	NIL	RXN0-5240_r	7.37759	NIL	RXN-2425_f	7.00977	4	HISTIDINE-DECARBOXYLASE-RXN	7.22654	4	NUCLEOSIDE-DEOXYRIBOSYLTRANSFERASE-RXN	7.03219	2	RXN66-565_f	7.62998	NIL	RXN-11962_f	7.70789	2	RXN-15278	6.53143	2	RXN-15741	10.5141	NIL	RXN-11102	10.0177	3	AMYLOMALT-RXN_f	8.47712	2	RXN-15405	7.28798	2	RXN-9804	7.59953	1	RXN-12734	11.6762	4	RXN-18113	11.8227	NIL	RXN-14979	22.6732	2	RXN-17170	22.3625	NIL	RXN-8809	23.2788	2	RXN-13472	23.3083	NIL	RXN-19139	7.09577	NIL	CYSTATHIONINE-BETA-SYNTHASE-RXN_r	7.36835	4	RXN-14147_r	6.61395	2	RXN-11648	6.87835	NIL	RXN-19539	6.60412	3	RXN-8647	7.90215	1
	RXN-13752	21.4591	2	RXN-13752	21.4591	2	RXN-19784	15.1029	1	RXN-8889	17.0855	NIL	RXN-13144_f	17.9294	2	ASPCARBTRANS-RXN_f	6.54709	2	RXN-14562	7.02243	2	R465-RXN	7.37848	NIL	RXN-2425_r	7.00977	4	RXN-10758	7.22781	3	UDP-GLUCURONATE-4-EPIMERASE-RXN_f	7.03219	5	RXN66-565_r	7.62998	NIL	RXN-11962_r	7.70789	2	RXN-11788	6.53147	2	RXN-20067	10.5145	3	RXN-10119	10.0178	NIL	AMYLOMALT-RXN_r	8.47712	2	RXN-17285	7.29281	NIL	RXN-8474	7.60002	2	RXNQT-4161	11.6773	NIL	METHIONINE--GLYOXYLATE-TRANSAMINASE-RXN_f	11.8231	2	RXN-17099	22.6736	3	RXN-14637	22.3632	6	RXN-709	23.2791	5	CITRAMALYL-COA-LYASE-RXN	23.3084	4	RXN-14415	7.10097	1	RXN-14979	7.37002	2	RXN-11453	6.61503	1	RXN-18271	6.87913	2	RXN-14985	6.60778	4	RXN-16219	7.90215	1
	RXN-13034	21.4592	4	RXN-13034	21.4592	4	RXN-18439	15.1032	2	RXN-17062	17.0858	NIL	RXN-13144_r	17.9294	2	ASPCARBTRANS-RXN_r	6.54709	2	CARBOXY-CISCIS-MUCONATE-CYCLASE-RXN_f	7.02292	5	ARABISOM-RXN_f	7.38072	5	RXN-17228	7.01079	NIL	RXN-17996	7.22867	1	UDP-GLUCURONATE-4-EPIMERASE-RXN_r	7.03219	5	RXN-13790	7.63152	NIL	RXN-10847	7.7083	2	RXN0-5234	6.53249	NIL	RXN-11286	10.5148	NIL	2.1.1.3-RXN_f	10.0184	2	RXN-10773	8.47712	3	RXN-15968	7.29727	NIL	RXN-15135	7.60154	3	RXN-20932	11.6778	NIL	METHIONINE--GLYOXYLATE-TRANSAMINASE-RXN_r	11.8231	2	2.3.1.154-RXN	22.6744	2	RXN-14837	22.3639	2	RXN-13083_f	23.2808	NIL	RXN-13231_f	23.3084	4	RXN-17377	7.10384	2	RXN-20432_f	7.37273	NIL	RXN-10707	6.61503	1	RXN-13872_f	6.88185	NIL	GLUC1PADENYLTRANS-RXN	6.60999	2	RXN-14944_f	7.90215	4
	RXN-12161	21.4593	NIL	RXN-12161	21.4593	NIL	RXN-17042	15.1043	NIL	RXN-18045	17.0874	NIL	RXN-7749	17.9305	NIL	RXN-15405	6.54801	2	CARBOXY-CISCIS-MUCONATE-CYCLASE-RXN_r	7.02292	5	ARABISOM-RXN_r	7.38072	5	RXN-18592_f	7.01119	5	METHYLGALLATE-RXN	7.22897	NIL	RXN-9845_f	7.03219	5	RXN-11575	7.63307	4	5.4.4.3-RXN_f	7.70856	5	4.1.2.42-RXN_f	6.53249	4	RXN-19944	10.5149	3	2.1.1.3-RXN_r	10.0184	2	RXN-18567	8.479	2	RXN-12758_f	7.29776	5	RXN-18147	7.60303	3	RXN-18123	11.6782	NIL	RXN-17065	11.8236	NIL	RXN-12320	22.6746	2	RXN-15417_f	22.364	2	RXN-13083_r	23.2808	NIL	RXN-13231_r	23.3084	4	RXN-11732_f	7.10494	4	RXN-20432_r	7.37273	NIL	CITRAMALATE-LYASE-RXN_f	6.61741	4	RXN-13872_r	6.88185	NIL	ALANINE--OXO-ACID-AMINOTRANSFERASE-RXN_f	6.61321	2	RXN-14944_r	7.90215	4
	RXN-14837	21.4599	2	RXN-14837	21.4599	2	RXN-15021	15.1046	NIL	R213-RXN	17.0879	4	RXN18C3-59	17.9311	NIL	2.6.1.18-RXN_f	6.55315	2	1.1.99.28-RXN	7.02357	1	DARABISOM-RXN_f	7.38072	5	RXN-18592_r	7.01119	5	4.1.1.84-RXN_f	7.2291	4	RXN-9845_r	7.03219	5	RXN-8616	7.63307	4	5.4.4.3-RXN_r	7.70856	5	4.1.2.42-RXN_r	6.53249	4	RXN-6423_f	10.515	2	RXN66-168	10.0184	2	RXN-19611	8.47921	2	RXN-12758_r	7.29776	5	3.2.1.10-RXN	7.60303	3	RXN-8547	11.6791	4	1.14.11.21-RXN	11.8236	1	RXN18C3-42	22.6748	NIL	RXN-15417_r	22.364	2	RXN-18377	23.2812	4	KDPGALDOL-RXN	23.3099	4	RXN-11732_r	7.10494	4	ORNITHINE-RACEMASE-RXN_f	7.37293	5	CITRAMALATE-LYASE-RXN_r	6.61741	4	RXN-13859	6.88185	3	ALANINE--OXO-ACID-AMINOTRANSFERASE-RXN_r	6.61321	2	RXN-14947	7.90215	5
	RXN-19944	21.46	3	RXN-19944	21.46	3	RXN-11113	15.1049	NIL	R10-RXN_f	17.0897	4	RXN-18004	17.9313	NIL	2.6.1.18-RXN_r	6.55315	2	RXN0-5364	7.03309	NIL	DARABISOM-RXN_r	7.38072	5	RXN-18593_f	7.01119	5	4.1.1.84-RXN_r	7.2291	4	RXN-7771	7.03219	NIL	RXN-18527	7.6338	NIL	RXN-14939	7.71129	3	LTAA-RXN_f	6.53249	4	RXN-6423_r	10.515	2	2.5.1.51-RXN	10.0201	2	RXN-10847	8.47988	2	RXN-17496_f	7.30029	1	KDO-8PPHOSPHAT-RXN	7.61118	3	3.11.1.3-RXN_f	11.6799	3	5.3.3.10-RXN	11.824	5	RXN-15795	22.6751	NIL	RXN-19813	22.3647	NIL	RXN-17170	23.2817	NIL	DEHYDDEOXPHOSGALACT-ALDOL-RXN_f	23.3099	4	GPH-RXN	7.10635	3	ORNITHINE-RACEMASE-RXN_r	7.37293	5	4.2.1.101-RXN	6.61786	NIL	NADNUCLEOSID-RXN	6.88185	3	RXN-8511	6.61343	4	RXN-19664	7.90215	NIL
	QUINOLINATE-SYNTHA-RXN	21.4608	2	QUINOLINATE-SYNTHA-RXN	21.4608	2	RXN-16743	15.105	NIL	R10-RXN_r	17.0897	4	RXN-15233_f	17.9313	NIL	CYSTHIOCYS-RXN	6.5578	4	RXN-2464_f	7.03325	4	RXN-19626	7.3816	2	RXN-18593_r	7.01119	5	RXN-18183_f	7.2307	NIL	RXN-17080_f	7.03219	NIL	RXN-20172	7.634	2	RXN-10721_f	7.71219	2	LTAA-RXN_r	6.53249	4	RXN-12941	10.5161	NIL	LINA2-RXN	10.0207	NIL	RXN-15550	8.4815	NIL	RXN-17496_r	7.30029	1	3.6.1.41-RXN	7.61467	3	3.11.1.3-RXN_r	11.6799	3	PHOSPHONOACETALDEHYDE-HYDROLASE-RXN_f	11.8243	3	RXN-9931	22.6752	2	RXN-9311	22.3647	3	2.3.1.154-RXN	23.2828	2	DEHYDDEOXPHOSGALACT-ALDOL-RXN_r	23.3099	4	RXN-20650	7.10693	1	RXN-15327	7.37526	NIL	RXN-20294	6.61823	NIL	RXN-17785	6.88214	4	NACGLCTRANS-RXN_f	6.6166	2	RXN-14952	7.90215	5
	RXN-17041	21.4613	NIL	RXN-17041	21.4613	NIL	RXN-15442	15.1055	NIL	RXN-13034	17.091	4	RXN-15233_r	17.9313	NIL	RXN-17284	6.55843	NIL	RXN-2464_r	7.03325	4	RXN-15123	7.38164	3	ALADEHYDCHLORO-RXN	7.01386	4	RXN-18183_r	7.2307	NIL	RXN-17080_r	7.03219	NIL	RXN-20764	7.63415	4	RXN-10721_r	7.71219	2	RXN-9702_f	6.53249	4	RXN-12931	10.5161	NIL	RXN-8541	10.0212	4	RXN-19040	8.48162	2	GLUCOSE-1-PHOSPHATE-PHOSPHODISMUTASE-RXN_f	7.30237	2	RXN0-6254	7.61493	2	RXN-18485	11.6802	NIL	PHOSPHONOACETALDEHYDE-HYDROLASE-RXN_r	11.8243	3	RXN-6541	22.6761	NIL	RXN-18337	22.3648	2	CITRAMALYL-COA-LYASE-RXN	23.2833	4	2.7.7.39-RXN	23.3112	2	UDPGLUCEPIM-RXN_f	7.10921	5	RXN-8204	7.37526	2	RXN-20708	6.61855	NIL	RXN-18274	6.88269	2	NACGLCTRANS-RXN_r	6.6166	2	RXN-8498	7.90215	4
	RXN-19732	21.4636	3	RXN-19732	21.4636	3	RXN-11171	15.1058	2	RXN-13144_f	17.0921	2	RXN-16747_f	17.9316	2	2.4.1.53-RXN	6.56	2	RXN-19262	7.04039	1	RXN-2961	7.3818	4	34-DIHYDROXYPHTHALATE-DECARBOXYLASE-RXN	7.01522	4	GUANIDINOBUTANAMIDE-NH3-RXN	7.232	3	RXN66-25_f	7.03219	5	RXN-19558	7.6348	4	TRIPHOSPHATASE-RXN	7.71229	3	RXN-9702_r	6.53249	4	4.1.1.76-RXN_f	10.5164	4	RXN-8836	10.0226	1	RXN-19033	8.48162	NIL	GLUCOSE-1-PHOSPHATE-PHOSPHODISMUTASE-RXN_r	7.30237	2	RXN-16678	7.61677	NIL	RXN-15122	11.6805	NIL	RXN-6267	11.8243	1	RXN-15958	22.6762	NIL	CARBOXY-OXOHEPT-ENEDIOATE-DECARBOXY-RXN_f	22.3651	NIL	RXN-13231_f	23.2833	4	RXN-7894	23.3114	NIL	UDPGLUCEPIM-RXN_r	7.10921	5	RXN-19705	7.37559	2	RXN-11779	6.61912	NIL	RXN-18234	6.8843	2	RXN-17377	6.61749	2	RXN-14945_f	7.90215	4
	RXN-16171	21.4638	NIL	RXN-16171	21.4638	NIL	HYGROMYCIN-B-KINASE-RXN_f	15.1058	2	RXN-13144_r	17.0921	2	RXN-16747_r	17.9316	2	RXN-11771	6.56069	2	RXN0-6733	7.041	3	RXN-17617	7.38319	3	RXN-2621	7.01651	NIL	RXN-803	7.23275	4	RXN66-25_r	7.03219	5	RXN-20027	7.63533	1	RXN-6267	7.71281	1	RXN-10971	6.53272	2	4.1.1.76-RXN_r	10.5164	4	RXN-19916_f	10.023	4	RXN-18110	8.48204	NIL	3.2.1.17-RXN	7.30266	3	RXN0-4181	7.61921	3	3.2.1.40-RXN	11.6806	3	3.5.2.16-RXN_f	11.8255	3	RXN-17170	22.6766	NIL	CARBOXY-OXOHEPT-ENEDIOATE-DECARBOXY-RXN_r	22.3651	NIL	RXN-13231_r	23.2833	4	RXN-13596_f	23.3128	2	5.1.1.17-RXN_f	7.10921	5	METHIONINE-RACEMASE-RXN_f	7.37607	5	RXN-16496	6.61942	NIL	RXN-18238	6.8843	2	METHYLMALONYL-COA-MUT-RXN_f	6.61835	5	RXN-14945_r	7.90215	4
	RXN-18243	21.4644	2	RXN-18243	21.4644	2	HYGROMYCIN-B-KINASE-RXN_r	15.1058	2	RXN-9311	17.0923	3	RXN-9311	17.9317	3	RXN-14804_f	6.56102	5	RXN-20719	7.04158	4	METHYLGALLATE-RXN	7.38377	NIL	ASPARAGHYD-RXN	7.01696	3	RXN-16294_f	7.23339	6	4.2.1.99-RXN_f	7.03219	4	CYSTEAMINE-DIOXYGENASE-RXN	7.6356	1	AGMATINE-DEIMINASE-RXN	7.71334	3	RXN-10972	6.53272	2	1.97.1.2-RXN	10.5167	1	RXN-19916_r	10.023	4	METHGLYSYN-RXN	8.48204	4	L-LYSINE-AMINOTRANSFERASE-RXN_f	7.30438	2	3.2.1.26-RXN	7.62206	NIL	3.2.1.38-RXN	11.6806	3	3.5.2.16-RXN_r	11.8255	3	RXN-17832	22.6769	3	RXN-14979	22.3661	2	2.4.1.111-RXN	23.284	2	RXN-13596_r	23.3128	2	5.1.1.17-RXN_r	7.10921	5	METHIONINE-RACEMASE-RXN_r	7.37607	5	HOMOACONITATE-HYDRATASE-RXN	6.61945	4	RXN-19490_f	6.88496	2	METHYLMALONYL-COA-MUT-RXN_r	6.61835	5	RXN-13283	7.9078	NIL
	RXN-18996	21.4652	2	RXN-18996	21.4652	2	RXN-14744	15.1059	1	TRYPTOPHAN-2-MONOOXYGENASE-RXN	17.0928	1	2.4.1.126-RXN	17.9318	2	RXN-14804_r	6.56102	5	RXN-15250	7.04342	3	LYSINE-23-AMINOMUTASE-RXN	7.38422	5	SERINE--PYRUVATE-AMINOTRANSFERASE-RXN_f	7.01721	2	RXN-16294_r	7.23339	6	4.2.1.99-RXN_r	7.03219	4	RXN-16269	7.63625	1	RXN-10135	7.71399	NIL	2.7.1.152-RXN	6.53272	2	RXN0-7250	10.5173	NIL	RXN-11730	10.0234	3	RXN-9902	8.48299	NIL	L-LYSINE-AMINOTRANSFERASE-RXN_r	7.30438	2	RXN-16427	7.62345	2	1.13.11.6-RXN	11.6814	1	RXN-10756	11.8267	3	R181-RXN	22.6771	3	RXN-10700	22.3662	2	RXN-5381	23.2842	2	OXALYL-COA-DECARBOXYLASE-RXN	23.3131	4	3.4.24.75-RXN	7.10921	3	RXN-8480	7.37688	NIL	BAI3OXO-OXRED-RXN	6.62242	1	RXN-19490_r	6.88496	2	RXN-14610	6.61874	NIL	2.4.1.213-RXN	7.90956	2
	RXN0-6256	21.466	NIL	RXN0-6256	21.466	NIL	RXN-18724	15.1064	2	RXN-18833	17.0938	NIL	RXN-10708	17.9329	3	RXN-14149	6.56168	3	RXN0-7285_f	7.04373	NIL	RXN-10083	7.38513	3	SERINE--PYRUVATE-AMINOTRANSFERASE-RXN_r	7.01721	2	RXN-16006_f	7.23357	5	RXN-15226	7.03219	NIL	RXN-15227	7.63949	NIL	R307-RXN	7.71399	1	RXN-20176	6.53559	4	3.5.99.5-RXN	10.5175	3	6-HEXANOLIDE-HYDROLYSIS-RXN	10.0241	NIL	RXN-9624	8.4842	3	CARBOXY-OXOHEPT-ENEDIOATE-DECARBOXY-RXN_f	7.30445	NIL	RXN-12384	7.62541	3	METHIONINE--GLYOXYLATE-TRANSAMINASE-RXN_f	11.6818	2	GLYCEROL-DEHYDRATASE-RXN	11.827	4	RXN-4243	22.6777	1	RXN-21192	22.3664	NIL	CARNITINE-O-OCTANOYLTRANSFERASE-RXN	23.2843	2	TIGLYLCOA-HYDROXY-RXN_f	23.3154	4	RXN-9141	7.10921	5	STREPTOMYCIN-6-KINASE-RXN	7.3774	2	RXN-16945	6.62418	1	RXN-10775	6.88567	4	RXN-14598	6.61874	3	RXN-19985	7.91186	NIL
	BAI3OXO-OXRED-RXN	21.4666	1	BAI3OXO-OXRED-RXN	21.4666	1	RXN-19560	15.1072	4	RXN-15761	17.0939	NIL	RXN-13566	17.9335	NIL	RXN-14359	6.56168	NIL	RXN0-7285_r	7.04373	NIL	RXN-15650_f	7.38615	2	RXN-15708	7.01729	4	RXN-16006_r	7.23357	5	RXN-11993	7.03219	NIL	S-FORMYLGLUTATHIONE-HYDROLASE-RXN	7.63995	3	RXN-18095	7.71414	2	RXN-11282	6.53761	NIL	RXN-9036	10.5177	NIL	TREHALOSEPHOSPHA-RXN	10.0256	3	RXN-13714	8.48438	3	CARBOXY-OXOHEPT-ENEDIOATE-DECARBOXY-RXN_r	7.30445	NIL	DAPASYN-RXN_f	7.62563	2	METHIONINE--GLYOXYLATE-TRANSAMINASE-RXN_r	11.6818	2	RXN-15836	11.8288	NIL	RXN-14837	22.6784	2	RXN-15795	22.3667	NIL	RXN-13378	23.2848	NIL	TIGLYLCOA-HYDROXY-RXN_r	23.3154	4	RXN-9797_f	7.10921	5	RXN-7774	7.37826	4	RXN-16665	6.62511	NIL	RXN-20283	6.88641	NIL	RXN-14619_f	6.61874	NIL	RXN-17958	7.9128	3
	THIAMIN-PYRIDINYLASE-RXN	21.4667	2	THIAMIN-PYRIDINYLASE-RXN	21.4667	2	R181-RXN	15.1089	3	RXN18C3-45	17.094	NIL	RXN-7929_f	17.9336	4	RXN-19766	6.56254	3	TREHALA-RXN	7.04461	3	RXN-15650_r	7.38615	2	RXN-11244	7.02028	NIL	R381-RXN_f	7.23357	5	5.1.1.15-RXN_f	7.03219	5	ARGINASE-RXN_f	7.64053	3	RXN-8565	7.71467	4	RXN-5122	6.53761	NIL	RXN-19156	10.5178	3	RXN-15684	10.0256	1	MANNPISOM-RXN_f	8.48455	5	DAHPSYN-RXN_f	7.30456	2	DAPASYN-RXN_r	7.62563	2	RXN-11747	11.6825	2	RXN-20885	11.8302	NIL	RXN0-6256	22.6786	NIL	PGLUCONDEHYDRAT-RXN	22.3671	4	RXN1F-150	23.285	5	RXN-14979	23.3169	2	RXN-9797_r	7.10921	5	RXN0-7285_f	7.37952	NIL	NITRILE-HYDRATASE-RXN	6.62553	4	RXN-12802	6.88723	2	RXN-14619_r	6.61874	NIL	RXN-18147	7.91548	3
	RXN-9745	21.4671	NIL	RXN-9745	21.4671	NIL	RXN-13185	15.1096	1	RXN-8469	17.094	1	RXN-7929_r	17.9336	4	RXN0-5395	6.56254	NIL	GLUCISOM-RXN_f	7.04796	5	2-AMINOADIPATE-AMINOTRANSFERASE-RXN_f	7.38641	2	GALLATE-DECARBOXYLASE-RXN_f	7.02055	4	R381-RXN_r	7.23357	5	5.1.1.15-RXN_r	7.03219	5	ARGINASE-RXN_r	7.64053	3	RXN-667	7.71537	NIL	RXN-11818	6.53942	1	RXN-13178	10.5184	1	CREATININASE-RXN_f	10.0273	3	MANNPISOM-RXN_r	8.48455	5	DAHPSYN-RXN_r	7.30456	2	RXN-12142	7.62923	3	RXN-774	11.6829	NIL	L-GULONOLACTONE-OXIDASE-RXN	11.8304	NIL	H2PTEROATESYNTH-RXN	22.6796	2	RXN0-6256	22.3682	NIL	RXN-13498	23.2858	NIL	RXN-12320	23.3174	2	3.1.4.43-RXN	7.10921	3	RXN0-7285_r	7.37952	NIL	2.3.1.130-RXN_f	6.62589	2	RXN1G-811	6.88954	NIL	RXN-11131	6.61874	NIL	3.2.1.10-RXN	7.91548	3
	RXN-14863	21.4676	3	RXN-14863	21.4676	3	RXN-19360	15.1102	2	RXN-19261	17.0957	4	RXN-13034	17.9337	4	RXN-13633	6.5648	NIL	GLUCISOM-RXN_r	7.04796	5	2-AMINOADIPATE-AMINOTRANSFERASE-RXN_r	7.38641	2	GALLATE-DECARBOXYLASE-RXN_r	7.02055	4	RXN-14775	7.23414	1	RXN-18196_f	7.03219	4	RXN-12588	7.64283	2	GLUC1PADENYLTRANS-RXN	7.71561	2	RXN1G-811	6.5407	NIL	RXN-9497	10.5186	1	CREATININASE-RXN_r	10.0273	3	LACTOSE-6-PHOSPHATE-ISOMERASE-RXN_f	8.48455	5	RXN-20408_f	7.30483	NIL	RXN-12140	7.62923	3	RXN-10608	11.6839	2	1.13.11.6-RXN	11.8305	1	RXN18C3-9	22.6797	NIL	RXN-1541	22.3685	1	RXN-15376_f	23.2863	2	RXN-16253	23.3181	NIL	RXN-14178_f	7.10921	5	RXN-10065_f	7.38102	NIL	2.3.1.130-RXN_r	6.62589	2	RXN1G-807	6.88954	NIL	RXN-14614	6.61874	NIL	RXN-11501	7.91734	3
	BETA-ALANYL-COA-AMMONIA-LYASE-RXN_f	21.468	4	BETA-ALANYL-COA-AMMONIA-LYASE-RXN_f	21.468	4	RXN-9749	15.1106	NIL	5.3.1.23-RXN_f	17.0965	5	RXN-9732	17.9357	NIL	RXN-5341	6.56547	3	OLIGOGALACTURONIDE-LYASE-RXN	7.04807	4	R309-RXN	7.38704	3	1.13.11.6-RXN	7.02068	1	RXN-14789	7.23414	1	RXN-18196_r	7.03219	4	RXN-12699	7.64302	NIL	FUCISOM-RXN_f	7.7166	5	RXN1G-807	6.5407	NIL	TRIPHOSPHATASE-RXN	10.519	3	RXN0-2044_f	10.0279	1	LACTOSE-6-PHOSPHATE-ISOMERASE-RXN_r	8.48455	5	RXN-20408_r	7.30483	NIL	RXN66-500	7.62923	1	RXN-10824	11.6842	1	RXN-8088	11.8312	1	RXN-21192	22.6802	NIL	RXN-9383	22.3694	NIL	RXN-15376_r	23.2863	2	RXN-13450	23.3184	2	RXN-14178_r	7.10921	5	RXN-10065_r	7.38102	NIL	RXN-18804	6.62596	NIL	RXN1G-810	6.88954	NIL	RXN-14601	6.61874	3	RXN-18151	7.91796	NIL
	BETA-ALANYL-COA-AMMONIA-LYASE-RXN_r	21.468	4	BETA-ALANYL-COA-AMMONIA-LYASE-RXN_r	21.468	4	RXN-9752	15.1106	NIL	5.3.1.23-RXN_r	17.0965	5	RXN-14306_f	17.936	4	RXN-13638	6.56596	NIL	RXN-11777	7.04931	NIL	AGMATIN-RXN	7.38853	3	RXN-14801	7.02076	4	RXN-20294	7.23496	NIL	BISPHOSPHOGLYCERATE-MUTASE-RXN	7.03219	5	RXN-12325	7.64344	2	FUCISOM-RXN_r	7.7166	5	RXN1G-810	6.5407	NIL	RXN0-279	10.5191	NIL	RXN0-2044_r	10.0279	1	PGLUCISOM-RXN_f	8.48455	5	RXN490-3641	7.3055	1	RXN66-514	7.62923	1	DARABALDOL-RXN	11.6843	4	RXN-20932	11.8333	NIL	RXN-15376_f	22.6817	2	RXN-11531	22.3695	NIL	RXN-14837	23.2874	2	RXN18C3-9	23.3187	NIL	RXN-20681_f	7.10921	NIL	RXN-18772	7.38117	2	1.13.11.55-RXN	6.62684	1	RXN1G-809	6.88954	NIL	RXN-11134	6.61874	NIL	4.2.1.107-RXN_f	7.91825	4
	3-ETHYLMALATE-SYNTHASE-RXN	21.4681	2	3-ETHYLMALATE-SYNTHASE-RXN	21.4681	2	RXN-7481	15.1109	2	TRYPTOPHAN-AMINOTRANSFERASE-RXN_f	17.0966	2	RXN-14306_r	17.936	4	KDGALDOL-RXN_f	6.56892	4	RXN-5463	7.05083	2	RXN-8091	7.38964	1	RXN-8031	7.02092	NIL	RXN-12304	7.23502	2	UDP-N-ACETYLGLUCOSAMINE-4-EPIMERASE-RXN_f	7.03219	5	RXN-10825	7.64356	NIL	RXN-15578_f	7.71802	NIL	RXN1G-809	6.5407	NIL	RXN-18664_f	10.5202	2	RXN-10083	10.029	3	PGLUCISOM-RXN_r	8.48455	5	1.14.11.28-RXN	7.3055	1	RXN-12141	7.62923	3	RXN-7744	11.6844	NIL	3.2.1.40-RXN	11.8335	3	RXN-15376_r	22.6817	2	RXN-2006	22.3696	NIL	OXALYL-COA-DECARBOXYLASE-RXN	23.2874	4	RXN-18017	23.3209	2	RXN-20681_r	7.10921	NIL	2.6.1.46-RXN_f	7.38276	2	RXN-9861_f	6.62733	5	RXN1G-808	6.88954	NIL	RXN-14574	6.61874	3	4.2.1.107-RXN_r	7.91825	4
	RXN-21325	21.4685	NIL	RXN-21325	21.4685	NIL	TYRAMINE-N-FERULOYLTRANSFERASE-RXN_f	15.111	2	TRYPTOPHAN-AMINOTRANSFERASE-RXN_r	17.0966	2	RXN-15795	17.9367	NIL	KDGALDOL-RXN_r	6.56892	4	2.4.2.12-RXN	7.05459	2	CARBOXYMETHYLENEBUTENOLIDASE-RXN	7.39105	3	RXN-10707	7.022	1	CATECHOL-12-DIOXYGENASE-RXN	7.23578	1	UDP-N-ACETYLGLUCOSAMINE-4-EPIMERASE-RXN_r	7.03219	5	UREIDOGLYCOLATE-HYDROLASE-RXN	7.6437	3	RXN-15578_r	7.71802	NIL	RXN1G-808	6.5407	NIL	RXN-18664_r	10.5202	2	RXN18C3-51	10.0299	NIL	RXN-14509	8.48475	NIL	RXN-14244	7.3055	1	ALLENE-OXIDE-CYCLASE-RXN	7.62923	5	RXN-4941	11.6851	NIL	3.2.1.38-RXN	11.8335	3	RXN-9383	22.6818	NIL	H2PTEROATESYNTH-RXN	22.3697	2	2.4.1.213-RXN	23.2875	2	RXN-10700	23.3209	2	HYDROXYHEPTA-DIENEDIOATE-HYDROXY-RXN	7.10921	4	2.6.1.46-RXN_r	7.38276	2	RXN-9861_r	6.62733	5	RXN-13209	6.89153	NIL	RXN-14634	6.61874	3	RXN-14285	7.91894	2
	RXN-16610_f	21.4686	4	RXN-16610_f	21.4686	4	TYRAMINE-N-FERULOYLTRANSFERASE-RXN_r	15.111	2	RXN-15820	17.0967	NIL	RXN-10725	17.9367	NIL	4.1.2.20-RXN_f	6.56892	4	RXN-14936_f	7.0579	2	RXN-9868	7.39105	3	DHLAXANAU-RXN	7.02438	3	RXN-16823	7.23682	NIL	RXN-14636_f	7.03219	4	RXN-13795	7.64614	NIL	CREATININASE-RXN_f	7.71907	3	RXN-16247	6.54183	4	RXN-12128	10.5206	2	RXN-7933	10.0307	3	RXN-17997	8.48644	2	RXN-19744	7.30648	NIL	CERAMIDASE-RXN	7.63087	3	PHENYLALANINE-DECARBOXYLASE-RXN	11.6851	4	F16BDEPHOS-RXN	11.8346	3	RXN0-6575	22.6829	4	RXN-11	22.3698	2	RXN-10607	23.2878	2	2.4.1.213-RXN	23.3215	2	DTDPDEHYDRHAMEPIM-RXN	7.10921	5	RXN-17206	7.38388	2	RXN-17789	6.62824	4	CARBODEHYDRAT-RXN_f	6.89186	4	RXN-14621	6.61874	NIL	RXN-12366	7.91906	2
	RXN-16610_r	21.4686	4	RXN-16610_r	21.4686	4	3.2.1.18-RXN	15.1112	3	GLYOXII-RXN	17.0972	3	RXN-18833	17.9368	NIL	4.1.2.20-RXN_r	6.56892	4	RXN-14936_r	7.0579	2	RXN-14385	7.39151	2	ALLANTOATE-DEIMINASE-RXN	7.02486	3	GLYCEROL-DEHYDRATASE-RXN	7.23767	4	RXN-14636_r	7.03219	4	RXN-11305_f	7.64629	NIL	CREATININASE-RXN_r	7.71907	3	CHLORIDE-PEROXIDASE-RXN	6.54418	1	RXN-13640	10.5207	NIL	RXN-8832	10.0321	1	BETAGALACTOSID-RXN	8.48741	3	RXN-19663	7.31091	NIL	2.1.1.131-RXN	7.63255	2	RXN-14416	11.6859	1	6-METHYLSALICYLATE-DECARBOXYLASE-RXN	11.8349	4	RXNQT-4323	22.6832	4	CITRATE--COA-LIGASE-RXN	22.3699	6	RXN-8453	23.2882	2	RXN-18183_f	23.3228	NIL	THROMBOXANE-A-SYNTHASE-RXN	7.10921	5	RXN-14778	7.38507	4	RXN-8890	6.63003	4	CARBODEHYDRAT-RXN_r	6.89186	4	STERYL-BETA-GLUCOSIDASE-RXN	6.61874	3	RXN0-5225	7.92351	3
	2.3.1.154-RXN	21.4686	2	2.3.1.154-RXN	21.4686	2	RXN-15801	15.1123	1	RXN-14793	17.0974	2	BENZOIN-ALDOLASE-RXN_f	17.9374	4	RXN-18914	6.57407	4	DHBAMPLIG-RXN	7.05894	NIL	RXN-10735	7.3918	NIL	RXN-20165	7.02502	3	RXN-19165	7.23857	2	N-ACYLGLUCOSAMINE-2-EPIMERASE-RXN_f	7.03219	5	RXN-11305_r	7.64629	NIL	RXN-16117	7.72096	2	RXN-8081	6.54466	6	RXN-13134	10.5214	NIL	RXN-14534	10.0332	NIL	5.3.3.10-RXN	8.488	5	RXN-19666	7.31091	NIL	RXN-21216	7.63342	NIL	RXN-12588	11.6863	2	RXN-21208	11.8357	NIL	CARBOXY-CISCIS-MUCONATE-CYCLASE-RXN_f	22.6833	5	RXN-11802	22.3707	2	RXN-7893	23.2892	NIL	RXN-18183_r	23.3228	NIL	RXN-14816_f	7.10921	NIL	R311-RXN	7.3852	3	RXN-17500	6.63078	NIL	RXN0-5224_f	6.89186	4	RXN-14612	6.61874	NIL	RXN-15022	7.92538	NIL
	RXN18C3-29	21.469	NIL	RXN18C3-29	21.469	NIL	RXN-13967	15.1128	2	RXN-10041	17.0991	3	BENZOIN-ALDOLASE-RXN_r	17.9374	4	RXN-21110	6.57882	NIL	ANTHRANILATE-N-BENZOYLTRANSFERASE-RXN	7.05905	2	4-HYDROXYPHENYLPYRUVATE-DIOXYGENASE-RXN	7.39288	1	RXN-13450	7.02508	2	CYTDEAM-RXN	7.24091	3	N-ACYLGLUCOSAMINE-2-EPIMERASE-RXN_r	7.03219	5	FATTY-ACID-SYNTHASE-RXN	7.64657	2	RXN-20513	7.72096	2	RXN-11329	6.54474	1	RXN-19688	10.5221	NIL	STREPTOMYCIN-6-KINASE-RXN	10.0343	2	RXN-13487	8.48917	NIL	RXN1F-19	7.31091	4	RXN-12408	7.63627	NIL	RXN-15082	11.6864	NIL	ORNITHINE--OXO-ACID-AMINOTRANSFERASE-RXN_f	11.8364	2	CARBOXY-CISCIS-MUCONATE-CYCLASE-RXN_r	22.6833	5	RXN-8032_f	22.3709	NIL	RXN-6541	23.2893	NIL	RXN-18343	23.3229	NIL	RXN-14816_r	7.10921	NIL	RXN-13632	7.38534	NIL	RXN-17069	6.63078	NIL	RXN0-5224_r	6.89186	4	RXN-14602	6.61874	3	2.1.1.145-RXN	7.93674	2
	CITRATE--COA-LIGASE-RXN	21.4691	6	CITRATE--COA-LIGASE-RXN	21.4691	6	RXN-15278	15.1128	2	RXN-14561	17.0993	2	RXN-9383	17.9375	NIL	RXN-19159	6.58004	NIL	RXN-17177	7.05906	2	RXN-15082	7.3936	NIL	RXN-13328_f	7.02561	2	SUCROSE-SYNTHASE-RXN_f	7.24201	2	RXN-13641_f	7.03219	5	RXN-13431	7.64657	NIL	RXN-13805	7.72096	2	RXN-9509_f	6.545	3	RXN-11279	10.5233	NIL	HISTIDINE-AMMONIA-LYASE-RXN	10.0343	4	RXNQT-4366	8.48951	3	RXN-11461	7.31349	4	RXN-12758_f	7.63661	5	4.1.1.80-RXN	11.6866	4	ORNITHINE--OXO-ACID-AMINOTRANSFERASE-RXN_r	11.8364	2	SUCCINATE--COA-LIGASE-GDP-FORMING-RXN_f	22.6835	6	RXN-8032_r	22.3709	NIL	2.7.7.11-RXN_f	23.291	2	DIOHBUTANONEPSYN-RXN	23.3237	4	PROSTAGLANDIN-D-SYNTHASE-RXN	7.10921	5	2.7.7.30-RXN	7.38608	2	CATECHOL-23-DIOXYGENASE-RXN	6.63218	1	RXN-16903_f	6.89191	2	RXN3O-9782	6.61874	3	2.5.1.32-RXN	7.93758	NIL
	RXN-13907	21.4693	1	RXN-13907	21.4693	1	RXN-20544	15.1135	3	RXN-11257	17.0994	NIL	RXN-1082	17.94	2	RXN-6902_f	6.58129	2	RXN-21055	7.06075	3	RXN0-6512	7.39518	2	RXN-13328_r	7.02561	2	SUCROSE-SYNTHASE-RXN_r	7.24201	2	RXN-13641_r	7.03219	5	RXN-16017	7.64657	NIL	RXN-16945	7.72301	1	RXN-9509_r	6.545	3	RXN-8546	10.5233	4	XYLISOM-RXN_f	10.037	5	DIAMINOPIMDECARB-RXN	8.48995	4	RXN-13636	7.31709	NIL	RXN-12758_r	7.63661	5	RXN-10756	11.6867	3	PHENYLALANINE-DECARBOXYLASE-RXN	11.8371	4	SUCCINATE--COA-LIGASE-GDP-FORMING-RXN_r	22.6835	6	RXN3O-178	22.3718	2	2.7.7.11-RXN_r	23.291	2	RXN-16474	23.324	3	RXN-14761	7.10921	5	RXN-17128	7.38715	1	PHENYLPYRUVATE-TAUTOMERASE-RXN_f	6.63323	5	RXN-16903_r	6.89191	2	RXN-13602	6.61874	3	RXN1G-1149	7.94207	NIL
	RXN-11075	21.4695	NIL	RXN-11075	21.4695	NIL	RXN18C3-9	15.1136	NIL	RXN-7929_f	17.0995	4	5.3.1.23-RXN_f	17.9406	5	RXN-6902_r	6.58129	2	2.1.1.38-RXN	7.06243	2	RXN-20387	7.39644	2	RXN-15055	7.02574	NIL	RXN-12980	7.24296	4	NANE-RXN_f	7.03219	5	RXN-12941	7.64776	NIL	RXN-12895	7.72319	3	4.2.3.11-RXN	6.54788	4	PUTRESCINE-OXIDASE-RXN	10.5242	1	XYLISOM-RXN_r	10.037	5	RXN-12958_f	8.49097	2	RXN-19043	7.31889	NIL	TREHALOSEPHOSPHA-RXN	7.63697	3	PHENYLPYRUVATE-DECARBOXYLASE-RXN	11.6868	4	TRIOSEPISOMERIZATION-RXN_f	11.8374	5	RXN-8809	22.6854	2	RXN-15376_f	22.3719	2	RXN-7401_f	23.291	2	RXN-9931	23.3244	2	RXN-18190_f	7.10921	NIL	RXN-14727	7.39001	3	PHENYLPYRUVATE-TAUTOMERASE-RXN_r	6.63323	5	RXN-16570	6.89191	2	RXN-14618	6.61874	3	RXN1G-1152	7.94207	NIL
	CARNITINE-O-OCTANOYLTRANSFERASE-RXN	21.4709	2	CARNITINE-O-OCTANOYLTRANSFERASE-RXN	21.4709	2	RXN-8976	15.1145	2	RXN-7929_r	17.0995	4	5.3.1.23-RXN_r	17.9406	5	RXN-10696	6.58268	1	TRANSALDOL-RXN_f	7.06303	2	RXN-7792	7.39644	2	RXN-20740	7.02624	1	RXN66-565_f	7.24717	NIL	NANE-RXN_r	7.03219	5	RXN-12931	7.64776	NIL	RXN-13161	7.72367	1	RXN-19550	6.55201	4	INORGPYROPHOSPHAT-RXN	10.5269	3	RXN-18305	10.0372	2	RXN-12958_r	8.49097	2	RXN-9452	7.31956	2	RXN-11259	7.63953	NIL	RXN-8631_f	11.6884	4	TRIOSEPISOMERIZATION-RXN_r	11.8374	5	RXN-11802	22.6857	2	RXN-15376_r	22.3719	2	RXN-7401_r	23.291	2	RXN-18661	23.3248	2	RXN-18190_r	7.10921	NIL	OXALODECARB-RXN	7.39363	4	5.3.1.17-RXN_f	6.63635	5	RXN-19498	6.89396	NIL	RXN-14613	6.61874	NIL	RXN1G-1150	7.94207	NIL
	RXN0-5210	21.471	NIL	RXN0-5210	21.471	NIL	RXN-17361	15.1151	NIL	RXN-21178	17.0999	NIL	RXN-15376_f	17.9407	2	RXN-18147	6.58276	3	TRANSALDOL-RXN_r	7.06303	2	RXN-20372	7.39644	2	RXN-12860	7.02866	NIL	RXN66-565_r	7.24717	NIL	RXN-19840_f	7.03219	NIL	TRYPTOPHAN-RXN	7.64852	4	RXN-18142	7.72409	1	RXN-19544	6.55201	4	RXN-15443	10.5274	NIL	RXN-15261	10.0387	3	LAMINARIBIOSE-PHOSPHORYLASE-RXN	8.49097	2	RXN-8170	7.32091	NIL	RXN-9611	7.64455	2	RXN-8631_r	11.6884	4	RXN-15576	11.8384	NIL	RXN3O-178	22.6859	2	RXN0-4301	22.3726	5	CARBOXY-CISCIS-MUCONATE-CYCLASE-RXN_f	23.2922	5	RXN-8352	23.3254	1	RXN-9985	7.10921	3	RXN-20165	7.39463	3	5.3.1.17-RXN_r	6.63635	5	RXN-9299	6.90133	4	RXN-13254	6.62185	NIL	RXN1G-1151	7.94207	NIL
	RXN-19702	21.4711	2	RXN-19702	21.4711	2	RXN-14334	15.1153	NIL	RXN-15680	17.1004	2	RXN-15376_r	17.9407	2	3.2.1.10-RXN	6.58276	3	RXN-19753	7.06355	3	RXN-14204_f	7.39647	1	RXN-18112	7.03012	NIL	RXN-20764	7.24805	4	RXN-19840_r	7.03219	NIL	2.1.4.2-RXN	7.64885	2	RXN-18127	7.72409	1	RXN-19556	6.55201	4	RXN-8846	10.5275	NIL	D-FUCONATE-HYDRATASE-RXN	10.0392	4	RXN8J2-137_f	8.49216	2	RXN-8460	7.32515	1	RXN-19799	7.64461	NIL	RXN0-313_f	11.6885	NIL	RXN-19609	11.8385	NIL	RXN-10815	22.6873	1	RXN18C3-9	22.3736	NIL	CARBOXY-CISCIS-MUCONATE-CYCLASE-RXN_r	23.2922	5	RXN-15376_f	23.3255	2	5.1.99.4-RXN_f	7.10921	5	RXN-16131	7.39575	1	2-HYDROXY-3-OXOADIPATE-SYNTHASE-RXN	6.63751	2	RXN18C3-11	6.90141	NIL	UDP-NACMURALGLDAPLIG-RXN	6.626	6	2.1.1.44-RXN	7.94275	2
	RXN-19255	21.4726	NIL	RXN-19255	21.4726	NIL	RXN-17701	15.1155	3	RXN-9031	17.1007	5	FTRMBARK-RXN_f	17.9412	2	RXN-18307	6.58468	2	DIOHBUTANONEPSYN-RXN	7.06585	4	RXN-14204_r	7.39647	1	RXN-10631	7.031	4	COENZYME-F420-HYDROGENASE-RXN	7.24835	1	FCLEPIM-RXN	7.03219	NIL	RXN-10796	7.6494	NIL	TYROSINE-AMINOTRANSFERASE-RXN_f	7.72625	2	RXN-19547	6.55201	4	RXN-5108	10.5276	4	RXN-14136	10.0395	3	RXN8J2-137_r	8.49216	2	RXN-19360	7.32554	2	RXN-14667	7.64767	NIL	RXN0-313_r	11.6885	NIL	MMUM-RXN	11.84	2	ADCLY-RXN	22.6879	4	RXN-8694	22.3753	2	RXN-9383	23.2923	NIL	RXN-15376_r	23.3255	2	5.1.99.4-RXN_r	7.10921	5	D-ASPARTATE-OXIDASE-RXN	7.3971	1	RXN-9037	6.63919	NIL	RXN-20720	6.9045	2	RXN-9003	6.62773	2	RXN-15960	7.94507	NIL
	RXN-13681	21.4741	1	RXN-13681	21.4741	1	RXN0-3942	15.1166	3	RXN-21325	17.1028	NIL	FTRMBARK-RXN_r	17.9412	2	RXN-14541	6.58573	1	RXN-7680	7.06787	NIL	RXN-10075	7.39685	NIL	RXN-14205	7.03161	NIL	RXN-2462	7.24856	3	RXN-14707	7.03219	5	RXN-21096	7.6497	NIL	TYROSINE-AMINOTRANSFERASE-RXN_r	7.72625	2	RXN-19554	6.55201	4	RXN-774	10.5284	NIL	RXN-15772_f	10.0397	NIL	PHENYLPYRUVATE-TAUTOMERASE-RXN_f	8.49368	5	RXN-16612_f	7.32624	3	RXN-6687	7.64859	2	RXN-17381	11.6885	1	RXN-19810	11.8411	NIL	3-ETHYLMALATE-SYNTHASE-RXN	22.688	2	RXN-17099	22.3771	3	RXN-15417_f	23.2932	2	RXN-10041	23.3256	3	GLUTRACE-RXN_f	7.10921	5	2.6.1.37-RXN_f	7.39732	2	RXN-10706	6.64006	1	RXN-12008	6.90459	NIL	RXN-17988	6.6281	1	RXN-12615	7.9502	1
	RXN-15549	21.4742	NIL	RXN-15549	21.4742	NIL	RXN-14935_f	15.1168	2	RXN-14803	17.1031	2	RXN-16171	17.9417	NIL	1.14.11.18-RXN	6.58573	1	RXN-171	7.06901	NIL	RXN-2462	7.39726	3	RXN-10883	7.03486	NIL	RXN-14991	7.24959	1	STEROID-DELTA-ISOMERASE-RXN_f	7.03219	5	R213-RXN	7.65281	4	1.97.1.2-RXN	7.72924	1	RXN-19552	6.55201	4	NADH-KINASE-RXN	10.5286	2	RXN-15772_r	10.0397	NIL	PHENYLPYRUVATE-TAUTOMERASE-RXN_r	8.49368	5	RXN-16612_r	7.32624	3	2.1.1.143-RXN	7.65295	2	2.7.7.40-RXN	11.689	2	GUANIDINOBUTANAMIDE-NH3-RXN	11.8411	3	RXN-17377	22.69	2	RXN-21196	22.3777	NIL	RXN-15417_r	23.2932	2	RXN-6541	23.3276	NIL	GLUTRACE-RXN_r	7.10921	5	2.6.1.37-RXN_r	7.39732	2	RXN-13760	6.64086	2	METHIONINE--GLYOXYLATE-TRANSAMINASE-RXN_f	6.90495	2	RXN-17384	6.62841	2	RXN-15071	7.95206	NIL
	MHPCHYDROL-RXN	21.4746	3	MHPCHYDROL-RXN	21.4746	3	RXN-14935_r	15.1168	2	RXN-13596_f	17.1031	2	RXN-18840	17.9428	3	RXN18C3-236	6.58573	NIL	RXN-21298	7.06978	2	RXN0-6549	7.39773	NIL	4.1.1.80-RXN	7.03691	4	RXN-10121	7.25042	NIL	STEROID-DELTA-ISOMERASE-RXN_r	7.03219	5	RXN-7933	7.65367	3	GLUTATHIONE-THIOESTERASE-RXN	7.72936	3	RXN-8672	6.55224	1	RXN-16006_f	10.5289	5	2.7.7.11-RXN_f	10.0398	2	R313-RXN	8.49379	4	COBINAMIDEKIN-RXN	7.32759	2	2.7.7.14-RXN	7.65418	2	RXN-13208	11.6891	NIL	D-PPENTOMUT-RXN_f	11.8411	5	CARNITINE-O-OCTANOYLTRANSFERASE-RXN	22.6903	2	R181-RXN	22.3781	3	RXN-10815	23.2934	1	RXN-991	23.3281	NIL	RXN-14459_f	7.10921	5	RXN-17308	7.39999	2	NAG1P-URIDYLTRANS-RXN	6.64086	2	METHIONINE--GLYOXYLATE-TRANSAMINASE-RXN_r	6.90495	2	RXN-8472	6.6296	2	RXN-13276	7.95443	2
	RXN-19539	21.4746	3	RXN-19539	21.4746	3	RXN-8964_f	15.1168	2	RXN-13596_r	17.1031	2	R10-RXN_f	17.943	4	RXN66-470	6.58573	NIL	RXN0-963	7.06994	NIL	RXN-19610	7.39773	2	RXN-11104	7.03763	1	RXN-10120	7.25042	NIL	LACTATE-RACEMASE-RXN_f	7.03219	5	RXN0-2943	7.65454	NIL	LEUKOTRIENE-C4-SYNTHASE-RXN	7.72936	4	RXN-17977	6.5534	2	RXN-16006_r	10.5289	5	2.7.7.11-RXN_r	10.0398	2	TYROSINE-AMINOTRANSFERASE-RXN_f	8.49507	2	RXN-7929_f	7.32903	4	RXN-18857	7.65847	3	RXN-11219	11.6897	1	D-PPENTOMUT-RXN_r	11.8411	5	2.4.1.213-RXN	22.6916	2	RXNQT-4323	22.3798	4	RXN-13493	23.2936	NIL	RXN-9311	23.3312	3	RXN-14459_r	7.10921	5	2.3.1.176-RXN	7.40006	2	RXN-10419	6.64242	NIL	GERANOYL-COA-CARBOXYLASE-RXN	6.90629	6	RXN-13218	6.63123	4	METHELENE-THMPT-OXI-RXN_f	7.95447	1
	R268-RXN	21.4761	NIL	R268-RXN	21.4761	NIL	RXN-8964_r	15.1168	2	2.4.1.126-RXN	17.1037	2	R10-RXN_r	17.943	4	RXN-18677	6.58573	1	2.1.1.139-RXN	7.07001	2	TRANS-L-3-HYDROXYPROLINE-DEHYDRATASE-RXN	7.39789	4	RXN-8547	7.03918	4	RXN-12698	7.25144	2	LACTATE-RACEMASE-RXN_r	7.03219	5	1.13.11.28-RXN	7.65454	1	RXN-7919	7.72936	3	2.4.1.213-RXN	6.554	2	R381-RXN_f	10.5289	5	RXN-7401_f	10.0398	2	TYROSINE-AMINOTRANSFERASE-RXN_r	8.49507	2	RXN-7929_r	7.32903	4	3.2.1.92-RXN	7.66038	3	D-PPENTOMUT-RXN_f	11.6907	5	RXN66-565_f	11.843	NIL	RXN18C3-39	22.6917	NIL	RXN-17377	22.3803	2	RXN18C3-39	23.2946	NIL	RXN-8809	23.3312	2	RXN-12065	7.10921	NIL	ETHANOLAMINE-OXIDASE-RXN	7.40253	1	STREPTOMYCIN-3-KINASE-RXN_f	6.64615	2	METHYLASPARTATE-AMMONIA-LYASE-RXN_f	6.90933	4	GERANOYL-COA-CARBOXYLASE-RXN	6.63132	6	METHELENE-THMPT-OXI-RXN_r	7.95447	1
	RXN-10616	21.4769	2	RXN-10616	21.4769	2	PINOSYLVIN-SYNTHASE-RXN	15.1174	2	RXN-18834	17.104	NIL	RXN-7064	17.9431	NIL	TRIMETHYLLYSINE-DIOXYGENASE-RXN	6.58573	1	RXN-16305	7.07512	NIL	RXN-18503	7.39789	4	RXN-15148	7.0393	NIL	RXN-18396	7.2518	3	RXN-14783	7.03219	NIL	2.6.1.64-RXN_f	7.65542	2	RXN-14514	7.72946	NIL	UDP-NACMURALA-GLU-LIG-RXN	6.55593	6	R381-RXN_r	10.5289	5	RXN-7401_r	10.0398	2	RXN-8574	8.4951	4	RXN-1345	7.33137	NIL	RXN-17829_f	7.67171	NIL	D-PPENTOMUT-RXN_r	11.6907	5	RXN66-565_r	11.843	NIL	RXN-21196	22.6919	NIL	TETHYDPICSUCC-RXN	22.3807	2	RXN-11976	23.2948	NIL	RXN-14800	23.3321	5	RXN66-504	7.10921	1	RXN-18249	7.40365	2	STREPTOMYCIN-3-KINASE-RXN_r	6.64615	2	METHYLASPARTATE-AMMONIA-LYASE-RXN_r	6.90933	4	RXN1G-4	6.63433	2	RXN-9455	7.95505	4
	RXN-19560	21.4769	4	RXN-19560	21.4769	4	3.5.1.26-RXN	15.1176	3	TYROSINE-23-AMINOMUTASE-RXN_f	17.1049	5	RXN-10788	17.9436	NIL	RXN-21281	6.58573	NIL	RXN-12802	7.08048	2	RXN-19558	7.39833	4	RXN66-534	7.03941	4	RXN-8529_f	7.25384	5	ASPARTATE-RACEMASE-RXN	7.03219	5	2.6.1.64-RXN_r	7.65542	2	RXN-14253	7.7313	NIL	RXN-18212	6.55611	4	RXN-9038	10.5299	NIL	DIHYDROXYISOVALDEHYDRAT-RXN	10.0421	4	RXN-8931	8.4951	NIL	3.5.1.83-RXN	7.33567	3	RXN-17829_r	7.67171	NIL	MTAMBARKMULTI-RXN_f	11.6928	NIL	RXN-20650	11.8435	1	R10-RXN_f	22.6926	4	RXN-18017	22.3812	2	CITRATE--COA-LIGASE-RXN	23.2959	6	RXN-10139_f	23.3339	2	RXN-4286_f	7.10921	5	O-ACETYLHOMOSERINE-THIOL-LYASE-RXN	7.40372	2	RXN-14797	6.64652	4	RXN-19635	6.9103	4	RXN3O-458	6.63651	2	RXN-21327	7.95804	NIL
	RXN-7947	21.4774	5	RXN-7947	21.4774	5	RXN-17130	15.1192	1	TYROSINE-23-AMINOMUTASE-RXN_r	17.1049	5	FORMATETHFLIG-RXN_f	17.9447	6	RXN-20783	6.58573	NIL	DSERDEAM-RXN	7.08255	4	RXN-10734	7.39893	NIL	RXN-14797	7.04014	4	RXN-8529_r	7.25384	5	RXN-14759	7.03219	NIL	RXN-21158	7.65639	NIL	RXN-15261	7.734	3	CYSTATHIONINE-BETA-LYASE-RXN	6.55611	4	RXN-10245	10.5304	5	RXN-11211_f	10.0421	3	RXN-15261	8.49702	3	ASPARTOACYLASE-RXN	7.33567	3	RXN-18273	7.67174	NIL	MTAMBARKMULTI-RXN_r	11.6928	NIL	AMACETOXID-RXN	11.8459	1	R10-RXN_r	22.6926	4	RXN-6541	22.3821	NIL	RXN-17099	23.2959	3	RXN-10139_r	23.3339	2	RXN-4286_r	7.10921	5	RXN-15127	7.40479	3	RXN-9772	6.64784	NIL	RXN-4883	6.91189	4	RXN-18271	6.63848	2	RXN-8999	7.95904	2
	RXN-19189_f	21.4775	NIL	RXN-19189_f	21.4775	NIL	RXN-8988	15.1194	6	RXN-698	17.1053	1	FORMATETHFLIG-RXN_r	17.9447	6	RXN-13116	6.59084	4	4.3.1.17-RXN	7.08255	4	UREIDOGLYCOLATE-HYDROLASE-RXN	7.39906	3	RXN-19743	7.04104	NIL	ORNMUTST-RXN_f	7.25462	5	RXN66-320_f	7.03219	5	RXN-14257_f	7.65712	NIL	CINNAMOYL-COA-REDUCTASE-RXN	7.7346	1	RXN-18088	6.55611	NIL	R-2-METHYLMALATE-DEHYDRATASE-RXN_f	10.5306	4	RXN-11211_r	10.0421	3	RXN-19539	8.49804	3	RXN0-6733	7.33717	3	RXN-16510	7.67185	NIL	R341-RXN	11.6929	6	ETHYL-RXN	11.8467	1	GALPMUT-RXN_f	22.6938	5	RXN-8357	22.3828	3	RXN-18337	23.296	2	3-ETHYLMALATE-SYNTHASE-RXN	23.3357	2	RXN-18185	7.10921	NIL	RXN66-534	7.40576	4	CARBOXY-CISCIS-MUCONATE-CYCLASE-RXN_f	6.64813	5	RXN-8514	6.91189	4	MHPELY-RXN_f	6.63894	4	RXN-18300	7.95984	NIL
	RXN-19189_r	21.4775	NIL	RXN-19189_r	21.4775	NIL	RXN-19686	15.1199	NIL	RXN-10821	17.1068	2	UDPMANACATRANS-RXN	17.9448	2	OXALOACETASE-RXN	6.60005	3	RXN-5467	7.08319	2	RXN-11305_f	7.39985	NIL	2.3.1.133-RXN	7.04206	2	ORNMUTST-RXN_r	7.25462	5	RXN66-320_r	7.03219	5	RXN-14257_r	7.65712	NIL	N-ACETYLLACTOSAMINE-SYNTHASE-RXN	7.73499	2	RXN-14940	6.55611	4	R-2-METHYLMALATE-DEHYDRATASE-RXN_r	10.5306	4	RXN-9377	10.0438	NIL	5.4.2.10-RXN_f	8.49834	5	RXN-12590_f	7.34587	NIL	RXN-13252	7.6728	4	RXN-16744	11.693	NIL	RXN-12919	11.8468	NIL	GALPMUT-RXN_r	22.6938	5	RXN-11246	22.3837	2	RXN-11	23.2961	2	RXN-11802	23.3358	2	MALEYLACETOACETATE-ISOMERASE-RXN	7.10921	5	R524-RXN	7.40735	NIL	CARBOXY-CISCIS-MUCONATE-CYCLASE-RXN_r	6.64813	5	TARTRATE-DECARBOXYLASE-RXN_f	6.91233	4	MHPELY-RXN_r	6.63894	4	RXN-14837	7.96075	2
	RXN-15958	21.4776	NIL	RXN-15958	21.4776	NIL	ANTHRANILATE-N-BENZOYLTRANSFERASE-RXN	15.1199	2	3.2.1.18-RXN	17.1069	3	RXN0-3921	17.9455	NIL	RXN-12518	6.60308	1	RXN-5466	7.08319	2	RXN-11305_r	7.39985	NIL	LYSDECARBOX-RXN	7.04663	4	2.4.1.111-RXN	7.25467	2	RXN-11876	7.03219	NIL	AGMATIN-RXN	7.65741	3	2.4.1.194-RXN	7.7352	2	RXN-11717	6.55694	NIL	RXN-8017	10.5308	NIL	RXN-16014	10.0442	NIL	5.4.2.10-RXN_r	8.49834	5	RXN-12590_r	7.34587	NIL	4.3.1.14-RXN	7.6767	4	RXN-16497	11.6932	NIL	INORGPYROPHOSPHAT-RXN	11.8469	3	RXN-8152	22.6942	1	R268-RXN	22.3848	NIL	RXN-9035	23.2963	NIL	RXN-11259	23.3366	NIL	RXN-17843	7.10921	5	RXN-16010	7.4077	NIL	RXN-12040_f	6.64821	NIL	TARTRATE-DECARBOXYLASE-RXN_r	6.91233	4	RXN-11029	6.64133	2	RXN-11279	7.96172	NIL
	RXN-13284	21.4777	NIL	RXN-13284	21.4777	NIL	RXN-4961	15.1211	4	MUCONATE-CYCLOISOMERASE-RXN	17.107	5	RXN-18834	17.9458	NIL	RXN-16251	6.60346	NIL	RXN-12751	7.08432	2	RXN-9031	7.40244	5	RXN-13722_f	7.04743	4	RXN-646	7.2574	3	RXN-18188_f	7.03219	NIL	RXN-8091	7.65742	1	RXN0-5240_f	7.73639	NIL	RXN-5462	6.55708	2	RXN-19327	10.5312	NIL	RXN0-6720_f	10.0442	NIL	RXN-19879_f	8.49834	5	RXN-9847	7.34602	4	TREHALA-RXN	7.68491	3	RXN-11217_f	11.6934	3	ACETOACETATE-DECARBOXYLASE-RXN	11.8472	4	RXN-9311	22.695	3	RXN-16473_f	22.3858	2	RXN-18017	23.2968	2	CARNITINE-O-OCTANOYLTRANSFERASE-RXN	23.3371	2	3.1.1.76-RXN	7.10921	3	RXN-10134	7.40776	NIL	RXN-12040_r	6.64821	NIL	RXN-8857	6.91358	NIL	RXN-13176	6.64214	2	RXN-8546	7.96172	4
	RXN-13322	21.478	2	RXN-13322	21.478	2	RXN-19251	15.1219	6	RXN-8746	17.1077	3	RXN-14436	17.9459	NIL	RXN-9003	6.60361	2	RXN-6267	7.08435	1	5.3.1.17-RXN_f	7.40263	5	RXN-13722_r	7.04743	4	RXN-774	7.25823	NIL	RXN-18188_r	7.03219	NIL	RXN-8460	7.65785	1	RXN0-5240_r	7.73639	NIL	3.5.1.83-RXN	6.55737	3	RXN-15364	10.5326	NIL	RXN0-6720_r	10.0442	NIL	RXN-19879_r	8.49834	5	RXN0-7066	7.34605	NIL	RXN-12941	7.68741	NIL	RXN-11217_r	11.6934	3	GENTISATE-12-DIOXYGENASE-RXN	11.8472	1	RXN-18017	22.6954	2	RXN-16473_r	22.3858	2	RXN0-6256	23.2971	NIL	RXN-2006	23.3372	NIL	RXN-12134	7.10921	3	NITRILE-HYDRATASE-RXN	7.40844	4	RXN-14801	6.6487	4	RXN-20349	6.91359	1	RXN1F-475	6.64341	NIL	RXN-19766	7.96237	3
	3-DEHYDROQUINATE-SYNTHASE-RXN	21.4784	4	3-DEHYDROQUINATE-SYNTHASE-RXN	21.4784	4	RXN-12816	15.1223	3	RXN-8620	17.1079	1	RXN-14777_f	17.9463	5	MTDMBARK-RXN_f	6.60375	1	RXN0-5393	7.08443	4	5.3.1.17-RXN_r	7.40263	5	RXN-7633	7.04936	2	CHLOROPHYLLASE-RXN	7.25861	3	RXN-9983_f	7.03219	5	RXN-10119	7.65798	NIL	1.8.3.5-RXN	7.73796	1	ASPARTOACYLASE-RXN	6.55737	3	RXN-7750	10.5328	1	PHENYLALANINE-AMMONIA-LYASE-RXN	10.0442	4	R123-RXN	8.49918	3	RXN-12659	7.34958	1	RXN-12931	7.68741	NIL	RXN66-565_f	11.6936	NIL	RXN-9992	11.8492	3	RXN-19627	22.6964	3	TIGLYLCOA-HYDROXY-RXN_f	22.3864	4	RXN-15549	23.2977	NIL	RXN-16249	23.3374	3	RXNQT-4164	7.10921	4	D-ALANINE-AMINOTRANSFERASE-RXN_f	7.40869	2	RXN-1761	6.64934	3	RXN-623	6.91597	NIL	RXN-4881	6.64942	4	RXN0-5395	7.96237	NIL
	RXN-18066	21.4785	NIL	RXN-18066	21.4785	NIL	5.3.1.23-RXN_f	15.1251	5	RXN-15954	17.1082	NIL	RXN-14777_r	17.9463	5	MTDMBARK-RXN_r	6.60375	1	HISTPRATPHYD-RXN	7.08677	3	RXN-20405	7.40497	2	RXN-8849	7.05386	2	RXN-13302	7.25915	4	RXN-9983_r	7.03219	5	RXN-11761	7.65887	3	RXN-12896	7.73911	NIL	RXN-16748	6.558	2	TREHALOSEPHOSPHA-RXN	10.5331	3	PGLUCONDEHYDRAT-RXN	10.0448	4	RXN-21082	8.49965	1	RXN-1064	7.34958	1	1.13.11.25-RXN	7.69227	1	RXN66-565_r	11.6936	NIL	GALACTOSIDE-3-FUCOSYLTRANSFERASE-RXN	11.8495	2	RXN-11432	22.6964	3	TIGLYLCOA-HYDROXY-RXN_r	22.3864	4	RXN-15553	23.2979	NIL	RXN-9732	23.3379	NIL	HYDROXY-MANDELATE-RACEMASE-RXN	7.10921	5	D-ALANINE-AMINOTRANSFERASE-RXN_r	7.40869	2	RXN-12408	6.64957	NIL	RXN-19696	6.91824	2	RXN-13670_f	6.651	NIL	RXN0-5125	7.96322	2
	RXN-20088	21.4791	6	RXN-20088	21.4791	6	5.3.1.23-RXN_r	15.1251	5	RXN-8476	17.1093	2	RXN-14561	17.948	2	RXN-12767	6.60845	2	RXN-19059	7.09042	2	RXN-8435	7.40824	NIL	RXN-10842	7.05717	1	RXN-15300	7.26003	1	RXNQT-4167	7.03219	4	RXN-9587	7.65958	4	RXN-8836	7.73956	1	ACETOACETYL-COA-TRANSFER-RXN_f	6.55849	2	RXN-17600_f	10.5343	2	1.13.11.48-RXN	10.0462	1	RXN-20218	8.50132	2	RXN-9804	7.34958	1	ATPPHOSPHORIBOSYLTRANS-RXN_f	7.69593	2	RXN-10883	11.6944	NIL	RXN-14047_f	11.8498	4	RXN-11428	22.6964	3	GALPMUT-RXN_f	22.3876	5	RXN-8275	23.3	NIL	RXN-113	23.3393	NIL	MYO-INOSOSE-2-DEHYDRATASE-RXN	7.10921	4	ALANINE-AMINOTRANSFERASE-RXN_f	7.40869	2	RXN-21335	6.64977	2	2.6.1.30-RXN_f	6.91927	2	RXN-13670_r	6.651	NIL	RXN-16247	7.96385	4
	RXN-19359	21.4793	2	RXN-19359	21.4793	2	RXN-11	15.127	2	2.8.3.13-RXN_f	17.1097	2	RXN-9700	17.9485	2	RXN-19361	6.61038	2	RXN0-7316	7.09103	1	RXN-8438	7.40824	NIL	RXN-2002	7.05733	NIL	RXN-18383	7.26109	1	GLUCOSE-6-PHOSPHATE-1-EPIMERASE-RXN_f	7.03219	5	3.5.99.5-RXN	7.65967	3	RXN-16292	7.74018	6	ACETOACETYL-COA-TRANSFER-RXN_r	6.55849	2	RXN-17600_r	10.5343	2	CYSTEINE-LYASE-RXN	10.0465	4	RXN-14301	8.50136	NIL	RXN-10822_f	7.3507	NIL	ATPPHOSPHORIBOSYLTRANS-RXN_r	7.69593	2	ETHYL-RXN	11.6946	1	RXN-14047_r	11.8498	4	RXN-11433	22.6964	3	GALPMUT-RXN_r	22.3876	5	RXN-17832	23.3002	3	RXN-9863	23.3394	NIL	RXN-8269	7.10921	1	ALANINE-AMINOTRANSFERASE-RXN_r	7.40869	2	RXN-11224	6.64993	2	2.6.1.30-RXN_r	6.91927	2	RXN-11771	6.6513	2	RXN-12800	7.96391	2
	RXN-14640	21.4819	3	RXN-14640	21.4819	3	RXN-13555	15.1276	1	2.8.3.13-RXN_r	17.1097	2	RXN-9486	17.9485	NIL	RXN-15971	6.61332	NIL	RXN-21110	7.09258	NIL	CATECHOL-OXIDASE-RXN	7.40841	1	THI-P-KIN-RXN	7.05856	2	TRYPTOPHAN-RXN	7.26271	4	GLUCOSE-6-PHOSPHATE-1-EPIMERASE-RXN_r	7.03219	5	RXN-15617_f	7.66227	1	RXN-10245	7.74144	5	RXN-2301_f	6.55869	2	CYSTEINE-DIOXYGENASE-RXN	10.5348	1	1.14.11.21-RXN	10.05	1	RXN-18164	8.50144	1	RXN-10822_r	7.3507	NIL	RXN-17977	7.697	2	RXN-17978	11.6957	2	LYSINE-2-MONOOXYGENASE-RXN	11.8501	1	RXN-19578	22.6964	3	ADCLY-RXN	22.3877	4	RXN-11802	23.3004	2	RXN-13340	23.3397	NIL	ALDOSE1EPIM-RXN_f	7.10921	5	RXN-13698_f	7.40869	2	DICHLOROMETHANE-DEHALOGENASE-RXN	6.65068	4	METHYLCROTONYL-COA-CARBOXYLASE-RXN	6.92078	6	RXN-18263	6.65262	2	RXN-8731	7.96646	3
	RXN-92	21.4821	NIL	RXN-92	21.4821	NIL	RXN-12304	15.1292	2	RXN-10733	17.1101	NIL	RXN-2006	17.9495	NIL	RXN-17283	6.61434	NIL	RXN-113	7.09467	NIL	RXN-20180	7.40934	NIL	RXN-904	7.05905	NIL	L-ASPARTATE-OXID-RXN	7.2632	1	MALEATE-ISOMERASE-RXN_f	7.03219	5	RXN-15617_r	7.66227	1	BRANCHED-CHAINAMINOTRANSFERLEU-RXN_f	7.74165	2	RXN-2301_r	6.55869	2	2.6.1.63-RXN_f	10.5358	2	RXN-12895	10.0507	3	RXN-8571	8.50437	NIL	RXN-11789	7.35081	2	RXN-15227	7.6972	NIL	L-GULONOLACTONE-OXIDASE-RXN	11.696	NIL	RXN-10883	11.8505	NIL	RXN-19602	22.6964	3	RXN-19425_f	22.3882	2	R181-RXN	23.3005	3	RXN-17178	23.3401	NIL	ALDOSE1EPIM-RXN_r	7.10921	5	RXN-13698_r	7.40869	2	CYANIDE-HYDRATASE-RXN	6.65212	4	RXN-11771	6.92188	2	O-PYROCATECHUATE-DECARBOXYLASE-RXN_f	6.65324	4	NAPHTHOATE-SYN-RXN	7.96688	4
	RXN-12324_f	21.4822	NIL	RXN-12324_f	21.4822	NIL	RXN-13854	15.1305	1	RXN-19491_f	17.1107	5	RXN-11246	17.9507	2	RXN-20509	6.61596	3	RXN-9850	7.09468	2	RXN-8032_f	7.41236	NIL	RXN-15105	7.05913	2	RXN-13067	7.26326	1	MALEATE-ISOMERASE-RXN_r	7.03219	5	RXN-14725	7.66237	4	BRANCHED-CHAINAMINOTRANSFERLEU-RXN_r	7.74165	2	RXN-19360	6.56132	2	2.6.1.63-RXN_r	10.5358	2	RXN-16612_f	10.0509	3	RXN-10756	8.50456	3	RXN-9457	7.35166	5	RXN-15403	7.69745	2	RXN-646	11.6961	3	THIOSULFATE-SULFURTRANSFERASE-RXN	11.8507	2	RXN-19607	22.6964	3	RXN-19425_r	22.3882	2	RXN-13176	23.3017	2	RXN-8032_f	23.3403	NIL	RIBULP3EPIM-RXN_f	7.10921	5	1.4.3.19-RXN	7.41065	1	RXN-8714	6.65213	2	RXN-11814	6.92267	1	O-PYROCATECHUATE-DECARBOXYLASE-RXN_r	6.65324	4	RXN-8992	7.96773	2
	RXN-12324_r	21.4822	NIL	RXN-12324_r	21.4822	NIL	2.3.1.151-RXN	15.1306	2	RXN-19491_r	17.1107	5	RXN-7759	17.9513	2	3.5.1.60-RXN	6.61596	3	RXN-10083	7.09532	3	RXN-8032_r	7.41236	NIL	RXN-14791	7.06445	4	4.1.1.51-RXN	7.26359	4	5.1.1.18-RXN_f	7.03219	5	RXN-10814_f	7.66341	2	RXN-10817	7.74358	1	RXN-17978	6.562	2	RXN-19498	10.5367	NIL	RXN-16612_r	10.0509	3	RXN-10083	8.50627	3	RXN-9936	7.35306	3	RXN-18893	7.69783	5	ORNITHINE--OXO-ACID-AMINOTRANSFERASE-RXN_f	11.6966	2	RXN-14173	11.8513	3	RXN-6641	22.6964	3	2.4.1.213-RXN	22.3892	2	RXN-9311	23.3021	3	RXN-8032_r	23.3403	NIL	RIBULP3EPIM-RXN_r	7.10921	5	RXN-17283	7.41147	NIL	RXN-19266	6.65306	1	RXN-8512	6.92442	4	RXN-8471	6.65352	2	RXN-15404	7.96915	2
	RXN1F-474	21.4835	NIL	RXN1F-474	21.4835	NIL	RXN-7886	15.1325	NIL	RXN-17701	17.1136	3	RXN-15064	17.9518	NIL	RXN-20506	6.61596	3	RXN-13275	7.09739	2	L-ASPARTATE-OXID-RXN	7.41264	1	RXN-4731	7.0665	NIL	3.5.99.5-RXN	7.26463	3	5.1.1.18-RXN_r	7.03219	5	RXN-10814_r	7.66341	2	AMINEPHEN-RXN	7.74358	1	RXN-20896_f	6.56286	5	BETA-L-ARABINOSIDASE-RXN	10.5377	3	RXN-19491_f	10.051	5	RXN-10830	8.50721	4	SUCROSE-PHOSPHATASE-RXN	7.35306	3	RXN-9456	7.69783	5	ORNITHINE--OXO-ACID-AMINOTRANSFERASE-RXN_r	11.6966	2	UREIDOGLYCOLATE-HYDROLASE-RXN	11.852	3	RXN-18176	22.6964	3	RXN0-6575	22.3898	4	RXN-10700	23.3036	2	RXN-19425_f	23.3409	2	ALLANTOIN-RACEMASE-RXN_f	7.10921	5	METHYLCROTONYL-COA-CARBOXYLASE-RXN	7.41298	6	FORMAMIDASE-RXN	6.6547	3	RXN0-6563_f	6.92561	4	FORMYLMETHIONINE-DEFORMYLASE-RXN	6.65644	3	RXN-11711	7.97324	NIL
	RXN-13754	21.4837	2	RXN-13754	21.4837	2	HEME-OXYGENASE-DECYCLIZING-RXN	15.1329	1	RXN-19916_f	17.1142	4	RXN-11075	17.9521	NIL	RXN-13691	6.61615	3	RXN-14576	7.09836	1	4.1.1.51-RXN	7.41354	4	RXN-4732	7.0665	NIL	RXN-5121	7.26491	4	RXN-8650	7.03219	3	PUTRESCINE-OXIDASE-RXN	7.666	1	GDPKIN-RXN	7.74435	2	RXN-20896_r	6.56286	5	RXN-667	10.538	NIL	RXN-19491_r	10.051	5	CHLOROPHYLLASE-RXN	8.50767	3	RXN-20650	7.35968	1	RXN-18977	7.69783	5	RXN-7981	11.6973	1	2.7.99.1-RXN_f	11.8528	2	RXN-11429	22.6964	3	RXN-19136	22.3906	NIL	RXN-90	23.3037	2	RXN-19425_r	23.3409	2	ALLANTOIN-RACEMASE-RXN_r	7.10921	5	RXN-20071	7.41512	NIL	ALKYLMERCURY-LYASE-RXN_f	6.65484	4	RXN0-6563_r	6.92561	4	RXN-13338	6.65651	4	ACECOATRANS-RXN	7.97644	2
	RXN-13566	21.4838	NIL	RXN-13566	21.4838	NIL	RXN-7885	15.1335	NIL	RXN-19916_r	17.1142	4	2.7.7.39-RXN	17.9522	2	RXN-13692	6.61615	3	RXN-10815	7.09886	1	RXN-15250	7.41772	3	RXN-15747	7.06765	NIL	RXN-802	7.26494	4	NOCARDICIN-A-EPIMERASE-RXN_f	7.03219	5	RXN-13796	7.66758	NIL	6-HEXANOLIDE-HYDROLYSIS-RXN	7.74454	NIL	RXNQT-4345_f	6.56286	NIL	RXN-9855	10.5381	NIL	RXN-8991_f	10.0513	NIL	RXN-19713	8.50811	NIL	RXN-20303	7.36083	NIL	RXN-21055	7.69815	3	RXN-18433_f	11.6974	1	2.7.99.1-RXN_r	11.8528	2	RXN-11431	22.6964	3	RXN-17703	22.3908	3	RXN3O-178	23.3046	2	RXN-9035	23.3425	NIL	TRANS-RXN0-279	7.10921	NIL	RXN-14415	7.41559	1	ALKYLMERCURY-LYASE-RXN_r	6.65484	4	ALANINE--GLYOXYLATE-AMINOTRANSFERASE-RXN_f	6.92731	2	N-METHYL-L-AMINO-ACID-OXIDASE-RXN	6.6566	1	R11-RXN_f	7.97644	2
	RXN-21005	21.484	4	RXN-21005	21.484	4	RXN-10041	15.1335	3	RXN-14704	17.1152	3	RXNI-2_f	17.9536	2	RXN-13701	6.61615	3	ACETYLORNTRANSAM-RXN_f	7.10008	2	RXN-8930	7.41813	3	AIRS-RXN	7.06845	6	RXN-18831	7.26583	NIL	NOCARDICIN-A-EPIMERASE-RXN_r	7.03219	5	ORNMUTST-RXN_f	7.66782	5	RXN-19904	7.74482	NIL	RXNQT-4345_r	6.56286	NIL	RXN-16927	10.5383	NIL	RXN-8991_r	10.0513	NIL	RXN0-6720_f	8.50943	NIL	RXN-9995	7.36252	2	RXN-9992	7.69851	3	RXN-18433_r	11.6974	1	RXN-8748	11.853	3	RXN-10700	22.6968	2	RXN-11259	22.3912	NIL	RXN0-6575	23.3046	4	RXN-13176	23.3442	2	RXN-11354_f	7.10921	5	RXN-9304	7.42143	NIL	RXN0-6359	6.65556	2	ALANINE--GLYOXYLATE-AMINOTRANSFERASE-RXN_r	6.92731	2	RXN-20259	6.65668	NIL	R11-RXN_r	7.97644	2
[truncated: 3,693,213 more chars]
