## Supplementary material for "A novel *in silico* method employs chemical and protein similarity algorithms to accurately identify chemical transformations in the human gut microbiome": Figure 4 - source data (part 1 of 2)

### Sheet: expanded positive control set
Enzyme	UHGG	RNA-seq	Jejunum_ileum	SEA	Intersection
20A-HSDH	7121	92	2608	4183	36
20B-HSDH	21941	951	7695	14922	460
azos_all	1816	21	241	258	1
bgus	7184	145	3469	4679	95
BT_0217	448	40	86	1	0
BT_1429	461	21	120	0	0
BT_2367	441	24	350	0	0
BT_4096	91	0	34	0	0
BT_4554	1120	109	491	547	70
cdd	210	2	97	44	2
cgr2	1268	49	353	433	16
dadh_R506	1094	14	314	24	0
NAT	294	0	59	176	0
NfsB_all	7352	258	1174	1037	11
preTA	330	5	144	227	3
TP	1789	27	880	1639	26
tyrDC	75	0	0	54	0
UP	2079	125	832	650	21
Median	1094	24	314	227	2
Range	21866	951	7695	14922	460

### Sheet: Figure 4
Enzyme	number literature sequences	literature sequences plus homologs found	number homologs found
20A-HSDH	1	37	36
20B-HSDH	2	462	460
BT_4554	1	71	70
NfsB	4	9	5
PreTA	8	24	16
TP	2	28	26
UP	2	23	21
azos_all	317	318	1
bgus	36	131	95
cdd	1	3	2
preTA	7	10	3

### Sheet: Figure 4-figure supplement 1
azos_all RNAseq matches	azos_all jejunem/ileum matches	azos_all SEA matches	20A-HSDH RNAseq matches	20A-HSDH jejunem/ileum matches	20A-HSDH SEA matches	BT_4554 RNAseq matches	BT_4554 jejunem/ileum matches	BT_4554 SEA matches	BT_4096 RNAseq matches	BT_4096 jejunem/ileum matches	BT_4096 SEA matches	NfsB_all RNAseq matches	NfsB_all jejunem/ileum matches	NfsB_all SEA matches	n-demethylase RNAseq matches	n-demethylase jejunem/ileum matches	n-demethylase SEA matches	NfsB RNAseq matches	NfsB jejunem/ileum matches	NfsB SEA matches	bgus RNAseq matches	bgus jejunem/ileum matches	bgus SEA matches	BT_2367 RNAseq matches	BT_2367 jejunem/ileum matches	BT_2367 SEA matches	20B-HSDH RNAseq matches	20B-HSDH jejunem/ileum matches	20B-HSDH SEA matches	UP RNAseq matches	UP jejunem/ileum matches	UP SEA matches	cdd RNAseq matches	cdd jejunem/ileum matches	cdd SEA matches	NAT RNAseq matches	NAT jejunem/ileum matches	NAT SEA matches	dadh_R506 RNAseq matches	dadh_R506 jejunem/ileum matches	dadh_R506 SEA matches	preTA RNAseq matches	preTA jejunem/ileum matches	preTA SEA matches	TP RNAseq matches	TP jejunem/ileum matches	TP SEA matches	cgr2 RNAseq matches	cgr2 jejunem/ileum matches	cgr2 SEA matches	tyrDC RNAseq matches	tyrDC jejunem/ileum matches	tyrDC SEA matches	BT_1429 RNAseq matches	BT_1429 jejunem/ileum matches	BT_1429 SEA matches	BT_0217 RNAseq matches	BT_0217 jejunem/ileum matches	BT_0217 SEA matches
GUT_GENOME145983_01527	GUT_GENOME141809_00027	GUT_GENOME141809_00027	GUT_GENOME140342_01191	GUT_GENOME231920_03042	GUT_GENOME122014_00573	GUT_GENOME109512_02533	GUT_GENOME109512_02533	GUT_GENOME109512_02533		GUT_GENOME000035_02956	0	GUT_GENOME122359_03231	GUT_GENOME044788_01226	GUT_GENOME273734_01270	0	GUT_GENOME000559_03048	0	GUT_GENOME122359_03231	GUT_GENOME044788_01226	GUT_GENOME273734_01270	GUT_GENOME000655_01483	GUT_GENOME002382_03123	GUT_GENOME002382_03123	GUT_GENOME159262_03161	GUT_GENOME135463_01908	0	GUT_GENOME000231_02280	GUT_GENOME024536_00487	GUT_GENOME024536_00487	GUT_GENOME176758_00540	GUT_GENOME018906_01104	GUT_GENOME029304_00344	GUT_GENOME176098_00738	GUT_GENOME001709_02788	GUT_GENOME126570_01112		GUT_GENOME171567_03958	GUT_GENOME140808_01275	GUT_GENOME210225_01197	GUT_GENOME147131_00245	GUT_GENOME234055_00373	GUT_GENOME000231_01020	GUT_GENOME000231_01020	GUT_GENOME000231_01020	GUT_GENOME139132_00156	GUT_GENOME096569_01038	GUT_GENOME096569_01038	GUT_GENOME095941_01354	GUT_GENOME155439_00856	GUT_GENOME031782_00318			GUT_GENOME096550_03645	GUT_GENOME157951_00873	GUT_GENOME143484_02613	0	GUT_GENOME126719_00605	GUT_GENOME022484_03209	GUT_GENOME283183_01342
GUT_GENOME159035_01200	GUT_GENOME144544_02510	GUT_GENOME027890_00043	GUT_GENOME140078_00252	GUT_GENOME000852_03414	GUT_GENOME141727_00151	GUT_GENOME147612_02191	GUT_GENOME000423_00496	GUT_GENOME258988_00797		GUT_GENOME000122_00815		GUT_GENOME143157_02321	GUT_GENOME022295_00613	GUT_GENOME143140_00585		GUT_GENOME171597_02950		GUT_GENOME143157_02321	GUT_GENOME228036_00662	GUT_GENOME141303_00645	GUT_GENOME143505_00185	GUT_GENOME001745_02836	GUT_GENOME001745_02836	GUT_GENOME140076_01905	GUT_GENOME256155_00458		GUT_GENOME229830_01225	GUT_GENOME212497_01376	GUT_GENOME117633_00540	GUT_GENOME044136_00544	GUT_GENOME000583_01993	GUT_GENOME035792_02058	GUT_GENOME259135_00702	GUT_GENOME140345_01075	GUT_GENOME269730_00091		GUT_GENOME140808_01275	GUT_GENOME143383_00456	GUT_GENOME230476_00936	GUT_GENOME096425_02222	GUT_GENOME128042_01220	GUT_GENOME108259_01747	GUT_GENOME096166_00861	GUT_GENOME220305_00337	GUT_GENOME000092_00476	GUT_GENOME176732_00119	GUT_GENOME103766_04155	GUT_GENOME156244_01830	GUT_GENOME096420_02235	GUT_GENOME142392_00254			GUT_GENOME283701_00487	GUT_GENOME251721_02806	GUT_GENOME069755_02320		GUT_GENOME001255_02993	GUT_GENOME222694_01034
GUT_GENOME140826_02176	GUT_GENOME147131_01375	GUT_GENOME095296_01859	GUT_GENOME143484_02806	GUT_GENOME143724_03428	GUT_GENOME231920_03042	GUT_GENOME229830_01170	GUT_GENOME207787_01685	GUT_GENOME207787_01685		GUT_GENOME246421_00743		GUT_GENOME133541_00386	GUT_GENOME142628_02838	GUT_GENOME145582_01438		GUT_GENOME177471_00307		GUT_GENOME019103_00626	GUT_GENOME142628_02838	GUT_GENOME000338_04681	GUT_GENOME000565_04368	GUT_GENOME281513_00837	GUT_GENOME001297_01604	GUT_GENOME000231_02932	GUT_GENOME276949_00031		GUT_GENOME145985_00811	GUT_GENOME122723_00227	GUT_GENOME207955_00680	GUT_GENOME095996_00080	GUT_GENOME001677_00434	GUT_GENOME157191_01215		GUT_GENOME103766_01711	GUT_GENOME243177_00881		GUT_GENOME247084_02654	GUT_GENOME143709_00626	GUT_GENOME143185_01561	GUT_GENOME156849_02374	GUT_GENOME275636_00993	GUT_GENOME143131_03820	GUT_GENOME236229_02102	GUT_GENOME096166_00861	GUT_GENOME001115_00348	GUT_GENOME103766_04155	GUT_GENOME015181_00999	GUT_GENOME096170_01306	GUT_GENOME128042_01114	GUT_GENOME155439_00856			GUT_GENOME143421_02332	GUT_GENOME000122_01632	GUT_GENOME096250_03837		GUT_GENOME096276_02379	GUT_GENOME045895_01076
GUT_GENOME025525_01495	GUT_GENOME000962_00553	GUT_GENOME095996_03202	GUT_GENOME011051_01112	GUT_GENOME142612_03654	GUT_GENOME000700_02434	GUT_GENOME218891_01697	GUT_GENOME096511_01984	GUT_GENOME258514_00755		GUT_GENOME140240_00215		GUT_GENOME251721_01389	GUT_GENOME000682_02699	GUT_GENOME010023_01443		GUT_GENOME096543_01228		GUT_GENOME096174_01292	GUT_GENOME001598_00993	GUT_GENOME210225_00493	GUT_GENOME102353_00512	GUT_GENOME001297_01604	GUT_GENOME017342_00815	GUT_GENOME206546_00734	GUT_GENOME007505_01234		GUT_GENOME147678_01341	GUT_GENOME038289_00551	GUT_GENOME016469_00976	GUT_GENOME000483_05100	GUT_GENOME000483_05100	GUT_GENOME251611_00327		GUT_GENOME000047_02225	GUT_GENOME141183_01412		GUT_GENOME000559_01102	GUT_GENOME000559_01102	GUT_GENOME132205_00387	GUT_GENOME031782_00630	GUT_GENOME211901_02049	GUT_GENOME016361_02373	GUT_GENOME255270_00506	GUT_GENOME210691_00867	GUT_GENOME140074_01530	GUT_GENOME199169_00388	GUT_GENOME171359_00311	GUT_GENOME143188_01067	GUT_GENOME195758_01076	GUT_GENOME096049_02703			GUT_GENOME141734_01205	GUT_GENOME000899_00266	GUT_GENOME096179_01828		GUT_GENOME096170_02194	GUT_GENOME194902_01343
GUT_GENOME276542_01846	GUT_GENOME156122_01339	GUT_GENOME002158_02317	GUT_GENOME158031_00853	GUT_GENOME237529_03130	GUT_GENOME000852_03414	GUT_GENOME097137_01059	GUT_GENOME115718_00587	GUT_GENOME096511_01984		GUT_GENOME126719_00715		GUT_GENOME019103_00626	GUT_GENOME253287_00337	GUT_GENOME210225_00493		GUT_GENOME000483_00100		GUT_GENOME147854_02297	GUT_GENOME096174_01292	GUT_GENOME232218_01658	GUT_GENOME251721_01301	GUT_GENOME279992_00739	GUT_GENOME279992_00739	GUT_GENOME102353_02610	GUT_GENOME115838_02465		GUT_GENOME042029_00512	GUT_GENOME021430_01635	GUT_GENOME096497_03407	GUT_GENOME157191_01215	GUT_GENOME157191_01215	GUT_GENOME257450_00202		GUT_GENOME147525_01391	GUT_GENOME000889_00557		GUT_GENOME141436_02776	GUT_GENOME251098_00549	GUT_GENOME195667_01435	GUT_GENOME266127_00884	GUT_GENOME141089_00529	GUT_GENOME096473_03585	GUT_GENOME149712_00295	GUT_GENOME141005_01484	GUT_GENOME209802_00599	GUT_GENOME045758_00541	GUT_GENOME278546_01806	GUT_GENOME230476_01714	GUT_GENOME031782_01440	GUT_GENOME096420_02235			GUT_GENOME143718_02475	GUT_GENOME096080_00793	GUT_GENOME105885_02835		GUT_GENOME096256_02241	GUT_GENOME096573_02540
GUT_GENOME096170_00174	GUT_GENOME283163_00626	GUT_GENOME141727_01227	GUT_GENOME115272_02381	GUT_GENOME095503_02042	GUT_GENOME143724_03428	GUT_GENOME143751_03762	GUT_GENOME108993_02593	GUT_GENOME115718_00587		GUT_GENOME096203_02998		GUT_GENOME253287_00337	GUT_GENOME001598_00993	GUT_GENOME141303_00645		GUT_GENOME141436_02123		GUT_GENOME096191_00978	GUT_GENOME217236_01069	GUT_GENOME032708_00167	GUT_GENOME143505_03252	GUT_GENOME001115_02083	GUT_GENOME095995_03085	GUT_GENOME000285_00399	GUT_GENOME096301_00330		GUT_GENOME000554_00633	GUT_GENOME283137_02259	GUT_GENOME001245_01910	GUT_GENOME155913_01528	GUT_GENOME092387_01579	GUT_GENOME008653_01377		GUT_GENOME188395_00952	GUT_GENOME126180_01701		GUT_GENOME145983_01411	GUT_GENOME145983_01411	GUT_GENOME096276_01607	GUT_GENOME097019_00765	GUT_GENOME089175_00201		GUT_GENOME097684_03914	GUT_GENOME255826_00451	GUT_GENOME123416_00496	GUT_GENOME171359_00311	GUT_GENOME000522_01568	GUT_GENOME155439_00856	GUT_GENOME176629_03363	GUT_GENOME096049_02702			GUT_GENOME132206_00329	GUT_GENOME001488_03247	GUT_GENOME254013_02379		GUT_GENOME000655_00059	GUT_GENOME096473_00877
GUT_GENOME256353_00477	GUT_GENOME155972_00824	GUT_GENOME232194_00124	GUT_GENOME174465_02341	GUT_GENOME095490_00554	GUT_GENOME096445_01400	GUT_GENOME108993_02593	GUT_GENOME118228_00456	GUT_GENOME108993_02593		GUT_GENOME096203_04670		GUT_GENOME017938_02086	GUT_GENOME228036_00662	GUT_GENOME000338_04681		GUT_GENOME141809_02792		GUT_GENOME000231_00697	GUT_GENOME147854_02297	GUT_GENOME237867_00608	GUT_GENOME000295_00950	GUT_GENOME140082_02647	GUT_GENOME001115_02083	GUT_GENOME143232_04064	GUT_GENOME010648_01159		GUT_GENOME069692_02408	GUT_GENOME025412_00338	GUT_GENOME140361_02032	GUT_GENOME026702_01921	GUT_GENOME000423_00496	GUT_GENOME113005_01387		GUT_GENOME176098_00738	GUT_GENOME207228_01847		GUT_GENOME143711_02293	GUT_GENOME095247_01577	GUT_GENOME230476_01782	GUT_GENOME147522_01005	GUT_GENOME243145_01445		GUT_GENOME096670_00456	GUT_GENOME255270_00506	GUT_GENOME215793_01201	GUT_GENOME001115_00348	GUT_GENOME140701_01227	GUT_GENOME143188_00040	GUT_GENOME209802_01758	GUT_GENOME249850_01429			GUT_GENOME142612_02777	GUT_GENOME217674_03090	GUT_GENOME185532_00141		GUT_GENOME001635_03721	GUT_GENOME001120_00854
GUT_GENOME143505_03956	GUT_GENOME207341_01377	GUT_GENOME141287_01806	GUT_GENOME142496_00919	GUT_GENOME001709_00625	GUT_GENOME141436_05752	GUT_GENOME073885_02083	GUT_GENOME153233_01522	GUT_GENOME175326_00961		GUT_GENOME251243_00188		GUT_GENOME117621_02353	GUT_GENOME194902_01343	GUT_GENOME191265_01410		GUT_GENOME096298_02655		GUT_GENOME149380_00917	GUT_GENOME156895_01111	GUT_GENOME233265_01716	GUT_GENOME095995_00164	GUT_GENOME096200_02506	GUT_GENOME237835_00218	GUT_GENOME143505_02654	GUT_GENOME101636_02770		GUT_GENOME143505_01337	GUT_GENOME208036_03200	GUT_GENOME008455_00415	GUT_GENOME176098_00613	GUT_GENOME143749_00478	GUT_GENOME112478_01048		GUT_GENOME149706_00866	GUT_GENOME093693_00820		GUT_GENOME256763_00912	GUT_GENOME143361_01713	GUT_GENOME143188_00020	GUT_GENOME096170_02263	GUT_GENOME019103_01497		GUT_GENOME243599_01422	GUT_GENOME149712_00295	GUT_GENOME225807_00825	GUT_GENOME095995_02042	GUT_GENOME273588_00859	GUT_GENOME247421_01325	GUT_GENOME033647_00407	GUT_GENOME096489_01448			GUT_GENOME141187_02039	GUT_GENOME096203_01816	GUT_GENOME096203_01764		GUT_GENOME001120_00854	GUT_GENOME105301_02822
GUT_GENOME140808_01331	GUT_GENOME141118_02128	GUT_GENOME151520_01428	GUT_GENOME001255_03886	GUT_GENOME239747_02155	GUT_GENOME142612_03654	GUT_GENOME118228_00456	GUT_GENOME264037_00868	GUT_GENOME118228_00456		GUT_GENOME096201_02245		GUT_GENOME139744_00929	GUT_GENOME062339_00163	GUT_GENOME117534_00419		GUT_GENOME147598_02538		GUT_GENOME000682_01675	GUT_GENOME149380_00917	GUT_GENOME000202_01404	GUT_GENOME001506_02330	GUT_GENOME276125_00205	GUT_GENOME276125_00205	GUT_GENOME000231_01027	GUT_GENOME196481_01648		GUT_GENOME029301_00385	GUT_GENOME096384_03621	GUT_GENOME122723_00897	GUT_GENOME000152_00918	GUT_GENOME123416_00502	GUT_GENOME130633_01520		GUT_GENOME145983_02156	GUT_GENOME140065_02885		GUT_GENOME232032_00751	GUT_GENOME141763_03532	GUT_GENOME195758_00574	GUT_GENOME207475_00793	GUT_GENOME147522_01507		GUT_GENOME119700_01229	GUT_GENOME253114_00317	GUT_GENOME268227_00159	GUT_GENOME096244_01032	GUT_GENOME096390_02173	GUT_GENOME155439_01465	GUT_GENOME225259_01773	GUT_GENOME031782_01440			GUT_GENOME264766_03127	GUT_GENOME022484_03421	GUT_GENOME001255_03011		GUT_GENOME143211_02291	GUT_GENOME140240_03983
GUT_GENOME096276_02194	GUT_GENOME096172_00412	GUT_GENOME141315_02656	GUT_GENOME239662_01056	GUT_GENOME098568_04565	GUT_GENOME237529_03130	GUT_GENOME096203_02595	GUT_GENOME155674_02609	GUT_GENOME098042_01119		GUT_GENOME195293_00549		GUT_GENOME111778_02334	GUT_GENOME139744_00929	GUT_GENOME140340_01331		GUT_GENOME145698_00642		GUT_GENOME231299_01656	GUT_GENOME260703_00904	GUT_GENOME096532_00524	GUT_GENOME000192_02025	GUT_GENOME231559_01720	GUT_GENOME199790_01475	GUT_GENOME096083_03321	GUT_GENOME152364_01175		GUT_GENOME151978_00911	GUT_GENOME140299_01355	GUT_GENOME185273_01787	GUT_GENOME018115_00450	GUT_GENOME139809_02015	GUT_GENOME250728_01696		GUT_GENOME147524_03268	GUT_GENOME277106_01510		GUT_GENOME095995_03342	GUT_GENOME096179_04308	GUT_GENOME096170_00356	GUT_GENOME080199_03652	GUT_GENOME034763_01239		GUT_GENOME249684_01385	GUT_GENOME061534_00361	GUT_GENOME247791_01030	GUT_GENOME000522_01568	GUT_GENOME251527_00572	GUT_GENOME143188_01126	GUT_GENOME231247_02171	GUT_GENOME176629_03363			GUT_GENOME096025_02908	GUT_GENOME147854_02495	GUT_GENOME111606_00037		GUT_GENOME143232_01218	GUT_GENOME096294_04975
GUT_GENOME144544_00650	GUT_GENOME096193_00850	GUT_GENOME155972_00824	GUT_GENOME131073_01744	GUT_GENOME097684_00946	GUT_GENOME255792_00211	GUT_GENOME140299_01342	GUT_GENOME143232_02989	GUT_GENOME153233_01522		GUT_GENOME207745_01021		GUT_GENOME001003_02113	GUT_GENOME097678_00031	GUT_GENOME232218_01658		GUT_GENOME145695_01012		GUT_GENOME101636_00512	GUT_GENOME000004_00627	GUT_GENOME111543_00754	GUT_GENOME231453_00052	GUT_GENOME231730_02325	GUT_GENOME231559_01720	GUT_GENOME095991_01767	GUT_GENOME246171_01181		GUT_GENOME140076_03896	GUT_GENOME256521_00340	GUT_GENOME253550_00729	GUT_GENOME097137_01059	GUT_GENOME098775_03292	GUT_GENOME158639_01212		GUT_GENOME096706_00893	GUT_GENOME000594_04111		GUT_GENOME143740_00271	GUT_GENOME274466_00012	GUT_GENOME096170_02263	GUT_GENOME096259_01947	GUT_GENOME096067_00615		GUT_GENOME052918_00876	GUT_GENOME252036_01707	GUT_GENOME095021_00678	GUT_GENOME257394_02044	GUT_GENOME284285_00402	GUT_GENOME096489_00083	GUT_GENOME000941_01786	GUT_GENOME275636_01680			GUT_GENOME096372_05479	GUT_GENOME000578_00420	GUT_GENOME140076_02019		GUT_GENOME143131_00869	GUT_GENOME251721_03797
GUT_GENOME096170_00201	GUT_GENOME148095_01036	GUT_GENOME034989_00898	GUT_GENOME095986_05115	GUT_GENOME001255_03886	GUT_GENOME194757_00272	GUT_GENOME143232_02989	GUT_GENOME117154_00093	GUT_GENOME264037_00868		GUT_GENOME096080_01536		GUT_GENOME096174_01292	GUT_GENOME191958_01605	GUT_GENOME098769_00210		GUT_GENOME232032_04459		GUT_GENOME143484_02505	GUT_GENOME000944_01789	GUT_GENOME277515_00046	GUT_GENOME042029_00376	GUT_GENOME113180_01373	GUT_GENOME231730_02325	GUT_GENOME253356_01965	GUT_GENOME138841_02949		GUT_GENOME155679_01602	GUT_GENOME143118_00877	GUT_GENOME276125_00802	GUT_GENOME123416_00502	GUT_GENOME111729_00310	GUT_GENOME244005_00634		GUT_GENOME095996_04056	GUT_GENOME024543_02227		GUT_GENOME143502_03113	GUT_GENOME103766_02469	GUT_GENOME195667_01857	GUT_GENOME025525_01477	GUT_GENOME000700_00072		GUT_GENOME000327_03024	GUT_GENOME096670_00456	GUT_GENOME137156_00626	GUT_GENOME232032_01832	GUT_GENOME158868_01817	GUT_GENOME096170_00147	GUT_GENOME096276_01403	GUT_GENOME017973_00492			GUT_GENOME141675_01970	GUT_GENOME138139_02885	GUT_GENOME097844_01894		GUT_GENOME095942_01480	GUT_GENOME156886_00858
GUT_GENOME132202_01052	GUT_GENOME000572_00694	GUT_GENOME243082_02191	GUT_GENOME040420_02338	GUT_GENOME096541_00918	GUT_GENOME095490_00554	GUT_GENOME096191_02911	GUT_GENOME276930_01008	GUT_GENOME155674_02609		GUT_GENOME096200_02477		GUT_GENOME147854_02297	GUT_GENOME191265_01410	GUT_GENOME001282_02748		GUT_GENOME231920_02821		GUT_GENOME041343_00938	GUT_GENOME155674_01701	GUT_GENOME278559_00616	GUT_GENOME140299_02161	GUT_GENOME001255_01662	GUT_GENOME117767_00007	GUT_GENOME096083_00128	GUT_GENOME096573_01670		GUT_GENOME143156_01833	GUT_GENOME096179_02212	GUT_GENOME142576_00088	GUT_GENOME143749_00478	GUT_GENOME096402_02764	GUT_GENOME141041_03397		GUT_GENOME143747_03227	GUT_GENOME176098_00738		GUT_GENOME143726_01374	GUT_GENOME096246_03207	GUT_GENOME143188_01725	GUT_GENOME177056_00434	GUT_GENOME000729_01591		GUT_GENOME181651_00587	GUT_GENOME097684_03914	GUT_GENOME001506_00219	GUT_GENOME263827_01047	GUT_GENOME147131_00540	GUT_GENOME195758_00963	GUT_GENOME082811_01018	GUT_GENOME018685_01678			GUT_GENOME141586_00301	GUT_GENOME070485_03925	GUT_GENOME094066_00820		GUT_GENOME147854_01166	GUT_GENOME159508_00599
GUT_GENOME000147_01891	GUT_GENOME140065_01085	GUT_GENOME207341_01377	GUT_GENOME109512_01659	GUT_GENOME153241_01890	GUT_GENOME000030_01876	GUT_GENOME001778_02242	GUT_GENOME117619_01957	GUT_GENOME143232_02989		GUT_GENOME140240_00187		GUT_GENOME140240_03399	GUT_GENOME096174_01292	GUT_GENOME145695_02865		GUT_GENOME000047_00622		GUT_GENOME001488_00729	GUT_GENOME141436_01502	GUT_GENOME156118_00940	GUT_GENOME000008_00442	GUT_GENOME159493_01138	GUT_GENOME113180_01373	GUT_GENOME001255_02677	GUT_GENOME263189_02189		GUT_GENOME253356_00514	GUT_GENOME268486_00346	GUT_GENOME017531_01024	GUT_GENOME143746_04058	GUT_GENOME114436_01801	GUT_GENOME153233_01522		GUT_GENOME259135_00702	GUT_GENOME274150_00381		GUT_GENOME231453_04430	GUT_GENOME000057_01716	GUT_GENOME095941_01348	GUT_GENOME143527_03174	GUT_GENOME096298_01095		GUT_GENOME000459_03118	GUT_GENOME243599_01422	GUT_GENOME156244_00683	GUT_GENOME121425_01173	GUT_GENOME001029_01213	GUT_GENOME195667_00403	GUT_GENOME128042_01327	GUT_GENOME018964_01454			GUT_GENOME235146_00763	GUT_GENOME143505_00373	GUT_GENOME143505_00373		GUT_GENOME115272_01028	GUT_GENOME000008_01520
GUT_GENOME231299_02116	GUT_GENOME000559_01203	GUT_GENOME068652_02637	GUT_GENOME126719_01363	GUT_GENOME004694_01557	GUT_GENOME100276_02409	GUT_GENOME000578_02888	GUT_GENOME171567_01858	GUT_GENOME022007_01318		GUT_GENOME143131_01388		GUT_GENOME000231_00697	GUT_GENOME096210_01222	GUT_GENOME088644_00501				GUT_GENOME239662_00476	GUT_GENOME096063_03703	GUT_GENOME141436_01502	GUT_GENOME140826_03923	GUT_GENOME218891_01621	GUT_GENOME093619_01685	GUT_GENOME239662_02252	GUT_GENOME139178_00352		GUT_GENOME237449_02070	GUT_GENOME101636_02998	GUT_GENOME122723_00227	GUT_GENOME103766_00467	GUT_GENOME095986_04471	GUT_GENOME000131_01050		GUT_GENOME000565_00014	GUT_GENOME149706_00866		GUT_GENOME103766_02469	GUT_GENOME212260_01960		GUT_GENOME145983_02222	GUT_GENOME279992_00161		GUT_GENOME097737_01197	GUT_GENOME141586_02004	GUT_GENOME036763_00227	GUT_GENOME143408_00891	GUT_GENOME000113_00323	GUT_GENOME143188_01120	GUT_GENOME096170_02527	GUT_GENOME095941_01915			GUT_GENOME147522_00758	GUT_GENOME096083_00576	GUT_GENOME229574_01217		GUT_GENOME116258_01460	GUT_GENOME096170_00692
GUT_GENOME036763_02468	GUT_GENOME145695_00818	GUT_GENOME233267_00156	GUT_GENOME246096_00810	GUT_GENOME137346_01339	GUT_GENOME096491_02837	GUT_GENOME171567_01858	GUT_GENOME001773_00115	GUT_GENOME117619_01957		GUT_GENOME000513_01156		GUT_GENOME140240_02767	GUT_GENOME217236_01069	GUT_GENOME147630_00879				GUT_GENOME000092_00964	GUT_GENOME187777_00139	GUT_GENOME144544_04773	GUT_GENOME251721_02584	GUT_GENOME084477_00814	GUT_GENOME001745_03486	GUT_GENOME108993_00766	GUT_GENOME281513_00739		GUT_GENOME022484_03425	GUT_GENOME057155_00290	GUT_GENOME141284_02248	GUT_GENOME014039_01018	GUT_GENOME244005_00634	GUT_GENOME121415_00273		GUT_GENOME082800_00847	GUT_GENOME096371_00498		GUT_GENOME096246_03207	GUT_GENOME211901_01297		GUT_GENOME096375_02907	GUT_GENOME103762_01436		GUT_GENOME024527_00615	GUT_GENOME119700_01229	GUT_GENOME154740_00070	GUT_GENOME000367_02284	GUT_GENOME145378_00238	GUT_GENOME246008_00548	GUT_GENOME143747_03080	GUT_GENOME139147_01413			GUT_GENOME142415_00876	GUT_GENOME121220_01152	GUT_GENOME002382_05453		GUT_GENOME001745_03461	GUT_GENOME264037_01652
GUT_GENOME096083_03053	GUT_GENOME096298_01005	GUT_GENOME143124_00428	GUT_GENOME142411_01253	GUT_GENOME144544_03999	GUT_GENOME001709_00625	GUT_GENOME116258_01580	GUT_GENOME117452_00913	GUT_GENOME241248_02878		GUT_GENOME001120_01736		GUT_GENOME000682_01675	GUT_GENOME147854_02297	GUT_GENOME032708_00167				GUT_GENOME096286_02256	GUT_GENOME003176_01004	GUT_GENOME016875_00865	GUT_GENOME102353_00457	GUT_GENOME234570_00468	GUT_GENOME274363_01667	GUT_GENOME000008_01013	GUT_GENOME134988_00090		GUT_GENOME000133_04255	GUT_GENOME000094_00372	GUT_GENOME080363_02115	GUT_GENOME111729_00310	GUT_GENOME244589_01029	GUT_GENOME078306_01862		GUT_GENOME096543_03616	GUT_GENOME127495_00272		GUT_GENOME143727_00549	GUT_GENOME254213_01617		GUT_GENOME143361_01669	GUT_GENOME241809_00449		GUT_GENOME196654_00479	GUT_GENOME078716_00629	GUT_GENOME000152_00912	GUT_GENOME096390_02173	GUT_GENOME018753_00469	GUT_GENOME096276_02024	GUT_GENOME146008_03834	GUT_GENOME231247_02171			GUT_GENOME000784_00595	GUT_GENOME096485_05308	GUT_GENOME229012_00905		GUT_GENOME111543_01373	GUT_GENOME095971_00212
GUT_GENOME141226_00634	GUT_GENOME143760_01866	GUT_GENOME200288_04736	GUT_GENOME137657_00188	GUT_GENOME190811_00622	GUT_GENOME096166_03829	GUT_GENOME132069_00981	GUT_GENOME001418_01092	GUT_GENOME025243_01222		GUT_GENOME000035_04842		GUT_GENOME133541_01192	GUT_GENOME001282_02748	GUT_GENOME239690_03947				GUT_GENOME143505_02069	GUT_GENOME144544_04773	GUT_GENOME247364_00626	GUT_GENOME140299_01053	GUT_GENOME246864_00507	GUT_GENOME159493_01138	GUT_GENOME126719_00438	GUT_GENOME239268_00900		GUT_GENOME022392_02007	GUT_GENOME000220_01155	GUT_GENOME212497_01376	GUT_GENOME042029_00709	GUT_GENOME153233_01522	GUT_GENOME025243_01222		GUT_GENOME062339_00010	GUT_GENOME233275_01549		GUT_GENOME000057_01716	GUT_GENOME143519_00852		GUT_GENOME145982_02128	GUT_GENOME122227_00783		GUT_GENOME256155_00142	GUT_GENOME142485_01113	GUT_GENOME157191_01081	GUT_GENOME226003_00527	GUT_GENOME026750_01372	GUT_GENOME096276_01189	GUT_GENOME139147_01739	GUT_GENOME142688_01500			GUT_GENOME103856_00621	GUT_GENOME096301_00831	GUT_GENOME069124_01690		GUT_GENOME096203_03536	GUT_GENOME010812_01330
GUT_GENOME000518_03471	GUT_GENOME000564_00773	GUT_GENOME006314_01084	GUT_GENOME000231_01699	GUT_GENOME147524_02624	GUT_GENOME239747_02155	GUT_GENOME096292_01108	GUT_GENOME285301_01489	GUT_GENOME143421_02505		GUT_GENOME096080_01552		GUT_GENOME231299_01656	GUT_GENOME020741_01984	GUT_GENOME147630_00729				GUT_GENOME000187_00838	GUT_GENOME143484_03555	GUT_GENOME232849_01488	GUT_GENOME102353_01930	GUT_GENOME013046_01500	GUT_GENOME234570_00468	GUT_GENOME113322_01175	GUT_GENOME001282_00763		GUT_GENOME094660_01302	GUT_GENOME032415_01115	GUT_GENOME038289_00551	GUT_GENOME000559_05078	GUT_GENOME000131_01050	GUT_GENOME000931_00259		GUT_GENOME005404_01028	GUT_GENOME139388_02240		GUT_GENOME145983_01418	GUT_GENOME238207_01410		GUT_GENOME147131_00176	GUT_GENOME207869_01738		GUT_GENOME167061_00402	GUT_GENOME052918_00876	GUT_GENOME095967_01395	GUT_GENOME284285_00402	GUT_GENOME257014_00198	GUT_GENOME147678_02399	GUT_GENOME000232_01091	GUT_GENOME031782_00397			GUT_GENOME103856_03434	GUT_GENOME000035_01513	GUT_GENOME274362_00449		GUT_GENOME251721_03797	GUT_GENOME096170_02194
GUT_GENOME247230_00104	GUT_GENOME155972_00431	GUT_GENOME191311_01350	GUT_GENOME000518_03849	GUT_GENOME137688_00941	GUT_GENOME007693_00617	GUT_GENOME001255_03995	GUT_GENOME207866_01684	GUT_GENOME001773_00115		GUT_GENOME152999_01162		GUT_GENOME101636_00512	GUT_GENOME145695_02865	GUT_GENOME164334_01769				GUT_GENOME000269_02757	GUT_GENOME143131_00402	GUT_GENOME229667_00162	GUT_GENOME096080_02181	GUT_GENOME187777_01055	GUT_GENOME001255_01662	GUT_GENOME001003_03683	GUT_GENOME109512_01729		GUT_GENOME024079_02174	GUT_GENOME096525_04042	GUT_GENOME096530_02081	GUT_GENOME268227_01125	GUT_GENOME000662_00214	GUT_GENOME142688_00030		GUT_GENOME247095_03323	GUT_GENOME222413_01551		GUT_GENOME001417_00011	GUT_GENOME096298_01079		GUT_GENOME194902_01972	GUT_GENOME194757_00898		GUT_GENOME255792_00567	GUT_GENOME033290_01329	GUT_GENOME147678_02154	GUT_GENOME145985_01530	GUT_GENOME239212_00772	GUT_GENOME247791_01945	GUT_GENOME128042_01172	GUT_GENOME240840_01483			GUT_GENOME141089_03490	GUT_GENOME143232_01227	GUT_GENOME186025_00079		GUT_GENOME231299_03024	GUT_GENOME025525_00725
GUT_GENOME095971_01285	GUT_GENOME191311_01350	GUT_GENOME243082_02831	GUT_GENOME139307_01560	GUT_GENOME246927_01479	GUT_GENOME097684_00946	GUT_GENOME010023_01759	GUT_GENOME011202_00524	GUT_GENOME142688_00030		GUT_GENOME000122_00804		GUT_GENOME251721_03797	GUT_GENOME001282_01637	GUT_GENOME244253_01189				GUT_GENOME026702_02054	GUT_GENOME171567_03827	GUT_GENOME096559_04626	GUT_GENOME000187_02307	GUT_GENOME199120_00323	GUT_GENOME017739_04006	GUT_GENOME095979_00140	GUT_GENOME133541_01673		GUT_GENOME000187_00705	GUT_GENOME017525_00115	GUT_GENOME140786_02499	GUT_GENOME085305_02188	GUT_GENOME121415_00273	GUT_GENOME261541_00172		GUT_GENOME143752_00404	GUT_GENOME222009_00893		GUT_GENOME233517_01090	GUT_GENOME067425_00365		GUT_GENOME140826_02778	GUT_GENOME110846_00439		GUT_GENOME096375_01612	GUT_GENOME142588_02478	GUT_GENOME157951_00312	GUT_GENOME158868_01817	GUT_GENOME009602_01382	GUT_GENOME230476_01524	GUT_GENOME258957_00874	GUT_GENOME128042_02216			GUT_GENOME095980_02434	GUT_GENOME000192_00289	GUT_GENOME140245_03127		GUT_GENOME101082_02193	GUT_GENOME011719_00787
	GUT_GENOME140808_01331	GUT_GENOME257704_02080	GUT_GENOME009249_01867	GUT_GENOME146003_01973	GUT_GENOME006135_01608	GUT_GENOME143726_01578	GUT_GENOME024836_01378	GUT_GENOME001418_01092		GUT_GENOME000285_02058		GUT_GENOME143484_02505	GUT_GENOME148095_00175	GUT_GENOME237867_00608				GUT_GENOME001120_01567	GUT_GENOME156224_01436	GUT_GENOME171567_03827	GUT_GENOME095971_01939	GUT_GENOME229830_03292	GUT_GENOME233285_01119	GUT_GENOME096294_00142	GUT_GENOME163607_00130		GUT_GENOME145983_02152	GUT_GENOME090571_00563	GUT_GENOME096465_01065	GUT_GENOME220495_01300	GUT_GENOME117154_00093	GUT_GENOME112985_00410		GUT_GENOME151605_00453	GUT_GENOME182432_00268		GUT_GENOME212260_01960	GUT_GENOME145698_00883		GUT_GENOME081328_00175	GUT_GENOME103882_02666		GUT_GENOME232404_01871	GUT_GENOME234802_01095	GUT_GENOME000295_00327	GUT_GENOME096391_01756	GUT_GENOME207228_01774	GUT_GENOME139147_00064	GUT_GENOME230476_01714	GUT_GENOME045302_00117			GUT_GENOME000784_02695		GUT_GENOME140240_02878		GUT_GENOME000192_01593	GUT_GENOME000655_00059
	GUT_GENOME244012_01131	GUT_GENOME143383_00303	GUT_GENOME096178_00958	GUT_GENOME095995_00899	GUT_GENOME096541_00918	GUT_GENOME172443_02516	GUT_GENOME266139_01357	GUT_GENOME116636_00647		GUT_GENOME088644_02095		GUT_GENOME001297_01837	GUT_GENOME029780_00910	GUT_GENOME096075_01682				GUT_GENOME144544_04773	GUT_GENOME171356_01284	GUT_GENOME000136_00639	GUT_GENOME143505_03036	GUT_GENOME071857_00550	GUT_GENOME071857_00550	GUT_GENOME143484_03765	GUT_GENOME122359_00103		GUT_GENOME022484_02066	GUT_GENOME143749_03623	GUT_GENOME194547_00952	GUT_GENOME141226_01733	GUT_GENOME120040_01421	GUT_GENOME065762_01219		GUT_GENOME207512_00674	GUT_GENOME235214_00905		GUT_GENOME247095_00864	GUT_GENOME098961_00736		GUT_GENOME000980_04550	GUT_GENOME147523_03210		GUT_GENOME001261_02126	GUT_GENOME000327_03024	GUT_GENOME220495_00402	GUT_GENOME143724_00295	GUT_GENOME237524_00969	GUT_GENOME230476_01399	GUT_GENOME082811_01085	GUT_GENOME143747_03080			GUT_GENOME272874_01693		GUT_GENOME143202_01516		GUT_GENOME096080_01983	GUT_GENOME253287_03562
	GUT_GENOME247095_01849	GUT_GENOME231806_03138	GUT_GENOME096286_01035	GUT_GENOME237529_02060	GUT_GENOME153241_01890	GUT_GENOME276700_00734	GUT_GENOME024514_01651	GUT_GENOME285301_01489		GUT_GENOME000035_02971		GUT_GENOME112856_01986	GUT_GENOME098042_02918	GUT_GENOME143727_01573				GUT_GENOME147678_02621	GUT_GENOME089625_01118	GUT_GENOME171356_01284	GUT_GENOME000152_02693	GUT_GENOME255999_02016	GUT_GENOME199120_00323	GUT_GENOME118228_00716	GUT_GENOME109102_00920		GUT_GENOME254659_00324	GUT_GENOME066938_00413	GUT_GENOME143191_01431	GUT_GENOME096298_04569	GUT_GENOME276930_01008	GUT_GENOME081475_00921		GUT_GENOME096538_02440	GUT_GENOME096270_03539		GUT_GENOME147598_02758	GUT_GENOME143747_02572		GUT_GENOME171567_02940	GUT_GENOME052918_00594		GUT_GENOME025619_01188	GUT_GENOME095982_03232	GUT_GENOME155439_00006	GUT_GENOME142391_02171	GUT_GENOME281896_00359	GUT_GENOME095941_01662	GUT_GENOME096276_02114	GUT_GENOME139147_01739			GUT_GENOME096049_01601		GUT_GENOME001189_01566		GUT_GENOME001189_02471	GUT_GENOME143190_03876
	GUT_GENOME097845_00785	GUT_GENOME242264_02115	GUT_GENOME246461_01084	GUT_GENOME096025_00107	GUT_GENOME004694_01557	GUT_GENOME018156_01423	GUT_GENOME205174_00961	GUT_GENOME200288_01315		GUT_GENOME100290_00052		GUT_GENOME250527_02429	GUT_GENOME156895_01111	GUT_GENOME233265_01716				GUT_GENOME097987_01866	GUT_GENOME001677_00121	GUT_GENOME244383_01028	GUT_GENOME239662_00972	GUT_GENOME001115_01941	GUT_GENOME229830_03292		GUT_GENOME255347_00121		GUT_GENOME001401_02753	GUT_GENOME000260_02457	GUT_GENOME058829_01435	GUT_GENOME147525_04192	GUT_GENOME036500_00169	GUT_GENOME079230_00978		GUT_GENOME143746_01845	GUT_GENOME229392_01119		GUT_GENOME143746_00221	GUT_GENOME207869_04055		GUT_GENOME140236_01230			GUT_GENOME100441_00273	GUT_GENOME232220_01507	GUT_GENOME014039_00376	GUT_GENOME009762_01509	GUT_GENOME141145_01408	GUT_GENOME195667_01874	GUT_GENOME239280_01922	GUT_GENOME146008_03834			GUT_GENOME000064_00317		GUT_GENOME109620_01982		GUT_GENOME000682_02162	GUT_GENOME002158_02808
	GUT_GENOME207259_01702	GUT_GENOME143746_01234	GUT_GENOME142411_01936	GUT_GENOME236879_00870	GUT_GENOME001135_02192	GUT_GENOME140240_04232	GUT_GENOME253273_00339	GUT_GENOME010791_01907		GUT_GENOME236889_02099		GUT_GENOME140330_01527	GUT_GENOME143727_01573	GUT_GENOME000202_01404				GUT_GENOME143131_00402	GUT_GENOME103766_03575	GUT_GENOME116934_01039	GUT_GENOME139132_00911	GUT_GENOME275347_00282	GUT_GENOME139458_00835		GUT_GENOME237841_00806		GUT_GENOME140330_02542	GUT_GENOME285906_00251	GUT_GENOME120040_00129	GUT_GENOME011515_01795	GUT_GENOME000625_03813	GUT_GENOME270304_00441		GUT_GENOME171567_00324	GUT_GENOME093120_01468		GUT_GENOME096298_01079	GUT_GENOME096269_01062		GUT_GENOME001147_02049			GUT_GENOME000219_02167	GUT_GENOME181651_00587	GUT_GENOME139147_01171	GUT_GENOME231247_02068	GUT_GENOME258411_01372	GUT_GENOME128042_00875	GUT_GENOME096293_00020	GUT_GENOME194902_01720			GUT_GENOME141586_00365		GUT_GENOME000963_01165		GUT_GENOME000008_01520	GUT_GENOME147854_01166
	GUT_GENOME156122_00893	GUT_GENOME000483_03802	GUT_GENOME209802_01903	GUT_GENOME276949_01920	GUT_GENOME137346_01339	GUT_GENOME143760_00436	GUT_GENOME096569_01045	GUT_GENOME207866_01684		GUT_GENOME096203_03012		GUT_GENOME001488_00729	GUT_GENOME079379_01525	GUT_GENOME096532_00524				GUT_GENOME010448_00831	GUT_GENOME177056_00356	GUT_GENOME096372_04270	GUT_GENOME000192_02083	GUT_GENOME096415_03792	GUT_GENOME255999_02016		GUT_GENOME119153_00206		GUT_GENOME096222_00171	GUT_GENOME175577_00232	GUT_GENOME242915_00700	GUT_GENOME239684_02229	GUT_GENOME117452_00913	GUT_GENOME239799_01297		GUT_GENOME171356_01056	GUT_GENOME143709_03340		GUT_GENOME141809_02313	GUT_GENOME017737_02662		GUT_GENOME098791_01565			GUT_GENOME026702_01070	GUT_GENOME111314_00142	GUT_GENOME239280_00147	GUT_GENOME147131_00540	GUT_GENOME107146_02073	GUT_GENOME096276_02019	GUT_GENOME286625_01031	GUT_GENOME128042_01172			GUT_GENOME207955_04040		GUT_GENOME103863_00840		GUT_GENOME041343_01708	GUT_GENOME120108_01613
	GUT_GENOME155913_01655	GUT_GENOME096494_00523	GUT_GENOME261579_02594	GUT_GENOME092065_01112	GUT_GENOME103705_03872	GUT_GENOME140076_03776	GUT_GENOME102353_03175	GUT_GENOME266139_01357		GUT_GENOME001120_01715		GUT_GENOME275692_02575	GUT_GENOME029877_01301	GUT_GENOME111543_00754				GUT_GENOME251721_01674	GUT_GENOME212260_00813	GUT_GENOME103766_03575	GUT_GENOME156244_01239	GUT_GENOME268486_01009	GUT_GENOME001115_01941		GUT_GENOME254659_01327		GUT_GENOME001003_00624	GUT_GENOME145695_01652	GUT_GENOME283137_02259	GUT_GENOME212287_01099	GUT_GENOME207955_02273	GUT_GENOME018685_00800		GUT_GENOME211264_02834	GUT_GENOME254213_02239		GUT_GENOME145698_00883	GUT_GENOME146003_02199		GUT_GENOME103863_03053			GUT_GENOME261541_01986	GUT_GENOME000767_02746		GUT_GENOME239084_00746	GUT_GENOME243413_00115	GUT_GENOME230476_00929	GUT_GENOME220495_01540	GUT_GENOME096293_00020			GUT_GENOME096424_00842		GUT_GENOME113022_00454		GUT_GENOME096201_02630	GUT_GENOME101082_02193
	GUT_GENOME096170_00201	GUT_GENOME244012_01131	GUT_GENOME047905_01117	GUT_GENOME000963_01238	GUT_GENOME096445_02678	GUT_GENOME095971_01651	GUT_GENOME285797_00928	GUT_GENOME205174_00961		GUT_GENOME000513_01141		GUT_GENOME239662_02520	GUT_GENOME242920_01162	GUT_GENOME000205_00551				GUT_GENOME040420_02107	GUT_GENOME164213_00090	GUT_GENOME277093_01317	GUT_GENOME140074_02000	GUT_GENOME243303_00214	GUT_GENOME123310_01567		GUT_GENOME007566_00941		GUT_GENOME140299_01355	GUT_GENOME139744_01471	GUT_GENOME096532_02487	GUT_GENOME141436_00240	GUT_GENOME131073_01204	GUT_GENOME158781_00161		GUT_GENOME143502_02361	GUT_GENOME095973_02462		GUT_GENOME000483_01753	GUT_GENOME146009_03211		GUT_GENOME231806_00995			GUT_GENOME096573_01134	GUT_GENOME285108_00370		GUT_GENOME139743_00199	GUT_GENOME272223_00450	GUT_GENOME042029_00101	GUT_GENOME157276_01572	GUT_GENOME157276_01572			GUT_GENOME096559_03965		GUT_GENOME001341_01195		GUT_GENOME096276_00018	GUT_GENOME282385_00373
	GUT_GENOME079379_01320	GUT_GENOME269003_00403	GUT_GENOME096286_02551	GUT_GENOME285134_01822	GUT_GENOME000612_02570	GUT_GENOME001635_02544	GUT_GENOME276106_02149	GUT_GENOME180041_01698		GUT_GENOME231299_02586		GUT_GENOME239662_00476	GUT_GENOME115597_01163	GUT_GENOME000563_00825				GUT_GENOME132202_01259	GUT_GENOME000035_04822	GUT_GENOME207745_02033	GUT_GENOME239725_02259	GUT_GENOME191958_02420	GUT_GENOME239690_05554		GUT_GENOME134382_01933		GUT_GENOME119528_00444	GUT_GENOME020571_01658	GUT_GENOME140270_01470	GUT_GENOME000563_04346	GUT_GENOME166968_01113	GUT_GENOME096283_02242		GUT_GENOME024543_02227	GUT_GENOME001023_00794		GUT_GENOME143752_01010	GUT_GENOME093753_00576		GUT_GENOME143726_01290			GUT_GENOME034178_02252	GUT_GENOME254518_00579		GUT_GENOME211901_00476	GUT_GENOME255755_00556	GUT_GENOME268486_01550	GUT_GENOME275636_00839	GUT_GENOME220495_01540			GUT_GENOME096500_02063		GUT_GENOME106027_01909		GUT_GENOME113322_01168	GUT_GENOME096080_01983
	GUT_GENOME143712_01690	GUT_GENOME156122_00893	GUT_GENOME000269_01641	GUT_GENOME143760_01802	GUT_GENOME190811_00622	GUT_GENOME096298_03217	GUT_GENOME115419_01339	GUT_GENOME096569_01045		GUT_GENOME161306_00682		GUT_GENOME231299_00448	GUT_GENOME001297_01837	GUT_GENOME105347_01335				GUT_GENOME225915_01141	GUT_GENOME109102_00891	GUT_GENOME212260_00813	GUT_GENOME171597_00445	GUT_GENOME000655_00057	GUT_GENOME232404_00355		GUT_GENOME005654_01724		GUT_GENOME251627_01904	GUT_GENOME143346_01737	GUT_GENOME208036_03200	GUT_GENOME145698_04817	GUT_GENOME007807_02021	GUT_GENOME169805_00265		GUT_GENOME232032_02583	GUT_GENOME113153_00591		GUT_GENOME096543_02944	GUT_GENOME026466_00532		GUT_GENOME143502_03225			GUT_GENOME108259_01747	GUT_GENOME241248_00752		GUT_GENOME096248_00434	GUT_GENOME145698_03613	GUT_GENOME095941_01046	GUT_GENOME017205_00321	GUT_GENOME001046_03331			GUT_GENOME143718_00428		GUT_GENOME000035_01513		GUT_GENOME218891_00681	GUT_GENOME108993_03317
	GUT_GENOME176758_01045	GUT_GENOME232008_01763	GUT_GENOME283627_01641	GUT_GENOME140314_01780	GUT_GENOME142415_02609	GUT_GENOME133541_02921	GUT_GENOME023798_00108	GUT_GENOME001416_01647		GUT_GENOME121220_01984		GUT_GENOME101082_03197	GUT_GENOME000563_00825	GUT_GENOME096176_01446				GUT_GENOME143211_00634	GUT_GENOME000578_00963	GUT_GENOME164213_00090	GUT_GENOME096203_04660	GUT_GENOME001752_01206	GUT_GENOME096415_03792		GUT_GENOME199128_00830		GUT_GENOME243814_03070	GUT_GENOME215855_00722	GUT_GENOME000031_01796	GUT_GENOME143724_00971	GUT_GENOME172942_00316	GUT_GENOME001602_01401		GUT_GENOME237779_01449	GUT_GENOME276106_00500		GUT_GENOME143751_00851	GUT_GENOME000047_03046		GUT_GENOME232032_04390			GUT_GENOME065655_00782	GUT_GENOME246110_00232		GUT_GENOME232472_00513	GUT_GENOME031419_02104	GUT_GENOME143188_01442	GUT_GENOME154740_01114	GUT_GENOME033647_00993			GUT_GENOME272874_02300		GUT_GENOME022484_03421		GUT_GENOME216940_00632	GUT_GENOME239789_03552
	GUT_GENOME079379_01392	GUT_GENOME161262_01248	GUT_GENOME143197_01189	GUT_GENOME143740_00314	GUT_GENOME147524_02624	GUT_GENOME103751_03913	GUT_GENOME194081_00478	GUT_GENOME102353_03175		GUT_GENOME068585_02399		GUT_GENOME108259_02228	GUT_GENOME131073_01320	GUT_GENOME277515_00046				GUT_GENOME096200_02937	GUT_GENOME143232_01295	GUT_GENOME096425_00842	GUT_GENOME102353_00086	GUT_GENOME001778_01877	GUT_GENOME134977_01447		GUT_GENOME000655_02341		GUT_GENOME001773_00949	GUT_GENOME197982_01556	GUT_GENOME099111_00664	GUT_GENOME095021_01602	GUT_GENOME270304_00441	GUT_GENOME143127_03847		GUT_GENOME001417_02062	GUT_GENOME259135_00702		GUT_GENOME143747_02572	GUT_GENOME142031_02358		GUT_GENOME145378_01443			GUT_GENOME001372_01203	GUT_GENOME000106_01038		GUT_GENOME207259_01236	GUT_GENOME130636_00787	GUT_GENOME096170_01652	GUT_GENOME194902_00686	GUT_GENOME275636_00839			GUT_GENOME007005_03230		GUT_GENOME246421_02973		GUT_GENOME096170_00692	GUT_GENOME251243_00492
	GUT_GENOME146010_02642	GUT_GENOME141303_02245	GUT_GENOME140826_02109	GUT_GENOME103856_01882	GUT_GENOME147168_00597	GUT_GENOME276542_00739	GUT_GENOME236239_00737	GUT_GENOME285797_00928		GUT_GENOME143131_00331		GUT_GENOME253356_01016	GUT_GENOME282385_01599	GUT_GENOME001778_02907				GUT_GENOME000682_02677	GUT_GENOME143522_01179	GUT_GENOME116258_01861	GUT_GENOME275692_01827	GUT_GENOME249684_00163	GUT_GENOME268486_01009		GUT_GENOME237838_00190		GUT_GENOME110741_02005	GUT_GENOME267277_00533	GUT_GENOME096384_03621	GUT_GENOME123926_00311	GUT_GENOME239799_01297	GUT_GENOME096295_02621		GUT_GENOME080199_02041	GUT_GENOME009256_00926		GUT_GENOME239663_02805	GUT_GENOME140246_01548		GUT_GENOME096170_00356			GUT_GENOME004333_00826	GUT_GENOME096572_01499		GUT_GENOME000203_01704	GUT_GENOME143361_00304	GUT_GENOME096170_01154	GUT_GENOME036853_00916	GUT_GENOME015816_00854			GUT_GENOME096424_02774		GUT_GENOME000192_00289		GUT_GENOME152519_02708	GUT_GENOME097684_03942
	GUT_GENOME155428_01829	GUT_GENOME096170_00201	GUT_GENOME143232_02891	GUT_GENOME000980_03247	GUT_GENOME096459_02145	GUT_GENOME239725_02005	GUT_GENOME236885_00442	GUT_GENOME115419_01339				GUT_GENOME145378_01928	GUT_GENOME000944_01789	GUT_GENOME141041_03923				GUT_GENOME000578_00993	GUT_GENOME097684_03225	GUT_GENOME284003_01654	GUT_GENOME143505_00431	GUT_GENOME001418_02673	GUT_GENOME009249_00909		GUT_GENOME152364_00589		GUT_GENOME123926_00431	GUT_GENOME005565_00338	GUT_GENOME259524_00551	GUT_GENOME140074_01536	GUT_GENOME147524_04805	GUT_GENOME001401_00963		GUT_GENOME146008_03316	GUT_GENOME243413_01102		GUT_GENOME143760_02051	GUT_GENOME095296_02149		GUT_GENOME177056_00886			GUT_GENOME016361_02373	GUT_GENOME096372_04465		GUT_GENOME007188_00177	GUT_GENOME265296_00796	GUT_GENOME095941_00074	GUT_GENOME249850_00222	GUT_GENOME017973_00630			GUT_GENOME103882_01771		GUT_GENOME159606_01136		GUT_GENOME000285_01158	GUT_GENOME138841_01315
	GUT_GENOME095296_01091	GUT_GENOME145582_00207	GUT_GENOME001208_01923	GUT_GENOME244035_00223	GUT_GENOME018782_00665	GUT_GENOME102353_03175	GUT_GENOME147854_00835	GUT_GENOME023798_00108				GUT_GENOME001341_01334	GUT_GENOME001778_02907	GUT_GENOME157330_01614				GUT_GENOME096191_01670	GUT_GENOME147854_02748	GUT_GENOME037519_00035	GUT_GENOME102353_00083	GUT_GENOME096240_02157	GUT_GENOME256537_01038		GUT_GENOME205964_01852		GUT_GENOME000578_00263	GUT_GENOME120108_01164	GUT_GENOME112859_00249	GUT_GENOME140826_00070	GUT_GENOME142587_04727	GUT_GENOME083453_00772		GUT_GENOME145695_00630	GUT_GENOME237520_00993		GUT_GENOME000563_00165	GUT_GENOME141436_02653		GUT_GENOME143346_00863			GUT_GENOME250710_00436	GUT_GENOME097737_01197		GUT_GENOME001029_01213	GUT_GENOME001805_01760	GUT_GENOME195758_01150	GUT_GENOME125418_00864	GUT_GENOME096879_00182			GUT_GENOME096425_02982		GUT_GENOME096366_03243		GUT_GENOME001003_04340	GUT_GENOME206071_00847
	GUT_GENOME038289_00316	GUT_GENOME232032_02152	GUT_GENOME001401_02656	GUT_GENOME075528_05031	GUT_GENOME146003_01973	GUT_GENOME159485_00026	GUT_GENOME066597_00611	GUT_GENOME263827_00483				GUT_GENOME143131_03819	GUT_GENOME239662_02520	GUT_GENOME108259_02228				GUT_GENOME000295_03501	GUT_GENOME276949_00004	GUT_GENOME080362_01476	GUT_GENOME253356_00670	GUT_GENOME229574_00603	GUT_GENOME191958_02420		GUT_GENOME096473_05003		GUT_GENOME047905_01279	GUT_GENOME103721_00328	GUT_GENOME141441_02609	GUT_GENOME094321_01724	GUT_GENOME001295_01265	GUT_GENOME042029_00442		GUT_GENOME000559_00047	GUT_GENOME130774_01782		GUT_GENOME000676_01070	GUT_GENOME242337_01820		GUT_GENOME057686_01952			GUT_GENOME139627_01920	GUT_GENOME199331_01485		GUT_GENOME000113_00323	GUT_GENOME245766_00983	GUT_GENOME210225_01066	GUT_GENOME016626_01523	GUT_GENOME142393_01319			GUT_GENOME145980_00755		GUT_GENOME141068_04164		GUT_GENOME258721_02339	GUT_GENOME000513_01045
	GUT_GENOME143527_04126	GUT_GENOME096482_01655	GUT_GENOME253356_02304	GUT_GENOME143746_00190	GUT_GENOME095995_00899	GUT_GENOME253356_01041	GUT_GENOME153760_00254	GUT_GENOME194081_00478				GUT_GENOME096185_00231	GUT_GENOME001341_01334	GUT_GENOME111912_01803				GUT_GENOME096201_01535	GUT_GENOME000231_02847	GUT_GENOME124317_02067	GUT_GENOME000092_02270	GUT_GENOME152364_00977	GUT_GENOME239663_02488		GUT_GENOME143197_00384		GUT_GENOME096083_01937	GUT_GENOME143505_04100	GUT_GENOME248619_00453	GUT_GENOME001115_00339	GUT_GENOME011202_00524	GUT_GENOME092107_00324		GUT_GENOME096415_00865	GUT_GENOME280504_01838		GUT_GENOME103751_00214	GUT_GENOME143632_00663		GUT_GENOME231670_01313			GUT_GENOME262313_01006	GUT_GENOME000024_00879		GUT_GENOME145378_00238	GUT_GENOME095597_01210	GUT_GENOME247421_01130	GUT_GENOME248086_01128	GUT_GENOME018685_01018			GUT_GENOME000067_00876		GUT_GENOME284447_02409		GUT_GENOME000035_02733	GUT_GENOME000285_01158
	GUT_GENOME005404_01677	GUT_GENOME096269_00031	GUT_GENOME242840_02434	GUT_GENOME236892_01166	GUT_GENOME141441_02824	GUT_GENOME096083_02809	GUT_GENOME058339_00509	GUT_GENOME000575_02852				GUT_GENOME000092_00964	GUT_GENOME108259_02228	GUT_GENOME001573_00844				GUT_GENOME000035_04822	GUT_GENOME250439_02313	GUT_GENOME108259_01592	GUT_GENOME139132_01598	GUT_GENOME236879_00141	GUT_GENOME008172_00273		GUT_GENOME258721_01616		GUT_GENOME114249_00047	GUT_GENOME157398_01313	GUT_GENOME242958_00701	GUT_GENOME080199_02808	GUT_GENOME139200_00778	GUT_GENOME103864_01817		GUT_GENOME095995_02665	GUT_GENOME057155_00021		GUT_GENOME000595_01004	GUT_GENOME000594_01662		GUT_GENOME143408_02450			GUT_GENOME001004_00492	GUT_GENOME272874_02003		GUT_GENOME096374_00950	GUT_GENOME096381_02506	GUT_GENOME096489_00139	GUT_GENOME156244_00761	GUT_GENOME143188_01120			GUT_GENOME000021_01159		GUT_GENOME000122_01632		GUT_GENOME095971_00212	GUT_GENOME140245_04250
	GUT_GENOME232032_01500	GUT_GENOME143712_01690	GUT_GENOME283627_01227	GUT_GENOME096557_03935	GUT_GENOME172958_03108	GUT_GENOME096294_01226	GUT_GENOME057155_01594	GUT_GENOME236239_00737				GUT_GENOME096063_00772	GUT_GENOME096185_00231	GUT_GENOME024743_00564				GUT_GENOME130350_01997	GUT_GENOME001120_04903	GUT_GENOME142576_00124	GUT_GENOME253356_00519	GUT_GENOME096203_04933	GUT_GENOME113180_02105		GUT_GENOME149381_02030		GUT_GENOME084706_00489	GUT_GENOME124650_01644	GUT_GENOME140361_04564	GUT_GENOME233517_01757	GUT_GENOME024836_01378	GUT_GENOME000133_04388		GUT_GENOME001023_00794	GUT_GENOME006135_00483		GUT_GENOME246455_01991	GUT_GENOME093120_01832		GUT_GENOME095941_02317			GUT_GENOME244134_00891	GUT_GENOME196654_00479		GUT_GENOME231559_04139	GUT_GENOME243582_01119	GUT_GENOME154740_02088	GUT_GENOME018964_00097	GUT_GENOME017205_00321			GUT_GENOME096512_03379		GUT_GENOME096080_00793		GUT_GENOME059449_01561	GUT_GENOME033647_01675
	GUT_GENOME143723_01085	GUT_GENOME096217_01905	GUT_GENOME000266_02983	GUT_GENOME004694_00348	GUT_GENOME005886_02401	GUT_GENOME253287_03091	GUT_GENOME096491_02757	GUT_GENOME212738_01135				GUT_GENOME258721_01321	GUT_GENOME127500_00846	GUT_GENOME141436_01502				GUT_GENOME000420_02528	GUT_GENOME253356_01128	GUT_GENOME112856_01555	GUT_GENOME140078_00007	GUT_GENOME027831_00636	GUT_GENOME001177_00199		GUT_GENOME212961_00921		GUT_GENOME140808_00841	GUT_GENOME145698_02064	GUT_GENOME140299_01355	GUT_GENOME140808_03268	GUT_GENOME186054_00372	GUT_GENOME212287_00497		GUT_GENOME176758_01617	GUT_GENOME246789_01462		GUT_GENOME000245_02125	GUT_GENOME096435_03075		GUT_GENOME143726_02024			GUT_GENOME000545_02679	GUT_GENOME142492_00595		GUT_GENOME026217_02050	GUT_GENOME122231_00242	GUT_GENOME096276_02104	GUT_GENOME249850_01744	GUT_GENOME154740_01114			GUT_GENOME140713_01970		GUT_GENOME183079_01442			GUT_GENOME258721_02339
	GUT_GENOME239799_00810	GUT_GENOME231559_02510	GUT_GENOME158142_00501	GUT_GENOME001440_01254	GUT_GENOME095978_01294	GUT_GENOME096573_01646	GUT_GENOME242337_01324	GUT_GENOME236885_00442				GUT_GENOME096286_02256	GUT_GENOME001139_01326	GUT_GENOME000578_02138				GUT_GENOME143232_01295	GUT_GENOME095336_00414	GUT_GENOME272874_02386	GUT_GENOME123416_00125	GUT_GENOME275347_02104	GUT_GENOME249684_00163		GUT_GENOME113217_00862		GUT_GENOME142411_01660	GUT_GENOME170612_00827	GUT_GENOME256521_00340	GUT_GENOME001417_04004	GUT_GENOME096067_03234	GUT_GENOME096293_01272		GUT_GENOME232013_01790	GUT_GENOME139906_01117		GUT_GENOME000047_03046	GUT_GENOME011266_00433		GUT_GENOME142457_00980			GUT_GENOME270878_00402	GUT_GENOME167061_00402		GUT_GENOME097942_00696	GUT_GENOME258969_01002	GUT_GENOME275636_01164	GUT_GENOME275636_01192	GUT_GENOME275636_01195			GUT_GENOME092528_01036		GUT_GENOME143094_01567			GUT_GENOME260051_01470
	GUT_GENOME001401_02671	GUT_GENOME079379_01392	GUT_GENOME143202_00322	GUT_GENOME000231_01699	GUT_GENOME096025_00107	GUT_GENOME147854_00835	GUT_GENOME285832_02065	GUT_GENOME000046_01780				GUT_GENOME143505_02069	GUT_GENOME155674_01701	GUT_GENOME147523_03181				GUT_GENOME096203_01502	GUT_GENOME009698_01350	GUT_GENOME140808_00350	GUT_GENOME256353_00217	GUT_GENOME096366_01620	GUT_GENOME284947_01019		GUT_GENOME149380_01989		GUT_GENOME139147_02116	GUT_GENOME240703_00089	GUT_GENOME140270_02142	GUT_GENOME144544_03516	GUT_GENOME000941_01256	GUT_GENOME000575_02852		GUT_GENOME231247_00014	GUT_GENOME000612_01752		GUT_GENOME065434_00479	GUT_GENOME095995_03342		GUT_GENOME261061_00232			GUT_GENOME155674_01862	GUT_GENOME256155_00142		GUT_GENOME000017_00579	GUT_GENOME140601_03920	GUT_GENOME139132_00688	GUT_GENOME019103_00918	GUT_GENOME115357_00066			GUT_GENOME172932_02067		GUT_GENOME217674_03090			GUT_GENOME059449_01561
	GUT_GENOME232192_04099	GUT_GENOME096244_04473	GUT_GENOME143232_02993	GUT_GENOME094675_00987	GUT_GENOME236879_00870	GUT_GENOME096185_00575	GUT_GENOME022908_01078	GUT_GENOME143726_04032				GUT_GENOME000187_00838	GUT_GENOME141436_01502	GUT_GENOME000812_01813				GUT_GENOME114436_02262	GUT_GENOME000554_02680	GUT_GENOME140826_01174	GUT_GENOME096083_01790	GUT_GENOME151978_00224	GUT_GENOME257235_01710		GUT_GENOME218838_02493		GUT_GENOME144544_00843	GUT_GENOME128641_00834	GUT_GENOME101256_01924	GUT_GENOME145695_04463	GUT_GENOME255913_02360	GUT_GENOME099523_00347		GUT_GENOME139860_00506	GUT_GENOME200873_02044		GUT_GENOME142031_02358	GUT_GENOME000483_01625		GUT_GENOME086272_00875			GUT_GENOME000963_03086	GUT_GENOME033115_01558		GUT_GENOME133452_00056	GUT_GENOME247220_00643	GUT_GENOME140074_01731	GUT_GENOME143188_00040	GUT_GENOME092436_02164			GUT_GENOME103721_00490		GUT_GENOME096203_01816			GUT_GENOME126719_00605
	GUT_GENOME286704_00099	GUT_GENOME242337_01674	GUT_GENOME047905_01030	GUT_GENOME244035_00835	GUT_GENOME153272_01750	GUT_GENOME247584_00239	GUT_GENOME219438_03315	GUT_GENOME147854_00835				GUT_GENOME001120_03466	GUT_GENOME024743_00564	GUT_GENOME256176_00506				GUT_GENOME116258_01861	GUT_GENOME262105_00063	GUT_GENOME245427_01047	GUT_GENOME143505_03035	GUT_GENOME143727_03752	GUT_GENOME161955_01312		GUT_GENOME205174_01319		GUT_GENOME142411_00779	GUT_GENOME103710_01715	GUT_GENOME143118_00877	GUT_GENOME143190_01480	GUT_GENOME001401_00963	GUT_GENOME120564_00366		GUT_GENOME057155_00021			GUT_GENOME143723_01137	GUT_GENOME177471_04083		GUT_GENOME145981_02064			GUT_GENOME140337_00488	GUT_GENOME096499_00067		GUT_GENOME265580_00281	GUT_GENOME252369_00277	GUT_GENOME096489_00133	GUT_GENOME127781_01368	GUT_GENOME125418_00864			GUT_GENOME000711_00213		GUT_GENOME143137_00562			GUT_GENOME249850_00752
	GUT_GENOME000196_00274	GUT_GENOME086272_01004	GUT_GENOME113322_01221	GUT_GENOME138767_02750	GUT_GENOME285134_01822	GUT_GENOME019335_02096	GUT_GENOME265296_00658	GUT_GENOME153760_00254				GUT_GENOME096366_01664	GUT_GENOME096063_03703	GUT_GENOME143746_03539				GUT_GENOME147854_02748	GUT_GENOME143232_04096	GUT_GENOME207750_01888	GUT_GENOME143190_00601	GUT_GENOME000004_00756	GUT_GENOME002738_00821		GUT_GENOME205656_01436		GUT_GENOME140808_01441	GUT_GENOME140074_01923	GUT_GENOME096179_02212	GUT_GENOME000595_04740	GUT_GENOME147131_03695	GUT_GENOME001831_00051		GUT_GENOME138467_00364			GUT_GENOME147525_01984	GUT_GENOME029304_01320		GUT_GENOME143746_02883			GUT_GENOME232915_01877	GUT_GENOME255792_00567		GUT_GENOME096572_00259	GUT_GENOME001297_02547	GUT_GENOME096170_00523	GUT_GENOME248086_01273	GUT_GENOME226406_01254			GUT_GENOME078306_00232		GUT_GENOME147854_02495			GUT_GENOME001255_02993
	GUT_GENOME231920_01590	GUT_GENOME231299_02116	GUT_GENOME099111_00056	GUT_GENOME092842_01006	GUT_GENOME000963_01238	GUT_GENOME000122_01583	GUT_GENOME108259_01506	GUT_GENOME058339_00509				GUT_GENOME000269_02757	GUT_GENOME187777_00139	GUT_GENOME246096_00068				GUT_GENOME140240_01546	GUT_GENOME207512_00402	GUT_GENOME095995_04394	GUT_GENOME000192_00478	GUT_GENOME212645_02178	GUT_GENOME100613_01761		GUT_GENOME140245_03270		GUT_GENOME277334_00827	GUT_GENOME263866_02051	GUT_GENOME233284_01405	GUT_GENOME143752_04308	GUT_GENOME143127_03847	GUT_GENOME116069_00435		GUT_GENOME147598_03489			GUT_GENOME171356_00583	GUT_GENOME113005_00458		GUT_GENOME000595_00626			GUT_GENOME142576_01008	GUT_GENOME096375_01612		GUT_GENOME009178_00918	GUT_GENOME098156_01406	GUT_GENOME032708_00040	GUT_GENOME143188_02072	GUT_GENOME249850_00222			GUT_GENOME000248_01465		GUT_GENOME212654_00121			GUT_GENOME140076_02049
	GUT_GENOME095490_00731	GUT_GENOME155428_01829	GUT_GENOME143211_01366	GUT_GENOME000057_03108	GUT_GENOME261579_00238	GUT_GENOME126719_01178	GUT_GENOME139859_01313	GUT_GENOME000046_01872				GUT_GENOME000008_00745	GUT_GENOME019095_02184	GUT_GENOME000106_00395				GUT_GENOME000231_02847	GUT_GENOME001418_03007	GUT_GENOME141315_03355	GUT_GENOME157191_00414	GUT_GENOME110705_00782	GUT_GENOME096240_02157		GUT_GENOME237844_01126		GUT_GENOME217674_00210	GUT_GENOME242920_00039	GUT_GENOME127797_00438	GUT_GENOME036763_00091	GUT_GENOME097827_02309	GUT_GENOME026742_02027		GUT_GENOME140826_02717			GUT_GENOME145695_04526	GUT_GENOME231453_04430		GUT_GENOME156849_02355			GUT_GENOME176020_00631	GUT_GENOME109114_02479		GUT_GENOME000104_00178	GUT_GENOME134384_01082	GUT_GENOME096489_01424	GUT_GENOME249850_01743	GUT_GENOME159026_01305			GUT_GENOME145984_00717		GUT_GENOME269003_01097			GUT_GENOME113217_01268
	GUT_GENOME014491_00997	GUT_GENOME096390_05024	GUT_GENOME140345_00392	GUT_GENOME000872_03697	GUT_GENOME237529_00724	GUT_GENOME000554_02957	GUT_GENOME113426_00233	GUT_GENOME285832_02065				GUT_GENOME218891_01777	GUT_GENOME065434_00656	GUT_GENOME243514_01226				GUT_GENOME239728_02535	GUT_GENOME001745_00029	GUT_GENOME143718_00338	GUT_GENOME209802_00495	GUT_GENOME236892_00027	GUT_GENOME040420_02179		GUT_GENOME056716_00088		GUT_GENOME001341_00678	GUT_GENOME232472_00422	GUT_GENOME140365_04087	GUT_GENOME152519_03156	GUT_GENOME096295_02621	GUT_GENOME098909_01199		GUT_GENOME207341_00927			GUT_GENOME147524_02562	GUT_GENOME096527_01402		GUT_GENOME145582_02826			GUT_GENOME103893_03128	GUT_GENOME001261_02126		GUT_GENOME096192_00479	GUT_GENOME000166_01503	GUT_GENOME095967_01250	GUT_GENOME239280_01113	GUT_GENOME158484_00035			GUT_GENOME098791_01570		GUT_GENOME103694_03521			GUT_GENOME217674_06438
	GUT_GENOME000563_00089	GUT_GENOME143383_01363	GUT_GENOME001208_01520	GUT_GENOME188395_01801	GUT_GENOME276949_01920	GUT_GENOME143711_01324	GUT_GENOME283137_01521	GUT_GENOME124317_02072				GUT_GENOME001488_03314	GUT_GENOME148641_00488	GUT_GENOME225869_00804				GUT_GENOME268227_01883	GUT_GENOME264227_01390	GUT_GENOME000030_01279	GUT_GENOME000285_02262	GUT_GENOME276091_00481	GUT_GENOME133372_00193		GUT_GENOME010023_01594		GUT_GENOME132205_01297	GUT_GENOME215898_01212	GUT_GENOME268486_00346	GUT_GENOME157463_02274	GUT_GENOME220495_00408	GUT_GENOME000308_01805		GUT_GENOME156122_00882			GUT_GENOME140826_02123	GUT_GENOME141809_02554		GUT_GENOME103751_03495			GUT_GENOME092814_01464	GUT_GENOME025619_01188		GUT_GENOME000020_01889	GUT_GENOME275829_01895		GUT_GENOME247103_01926	GUT_GENOME241809_01202			GUT_GENOME096482_01933		GUT_GENOME114679_02562			GUT_GENOME096366_00295
	GUT_GENOME143189_00420	GUT_GENOME095939_02472	GUT_GENOME007446_02145	GUT_GENOME131689_01784	GUT_GENOME214864_01642	GUT_GENOME000518_00812	GUT_GENOME011144_01108	GUT_GENOME001805_02289				GUT_GENOME140299_00629	GUT_GENOME143746_03539	GUT_GENOME143709_02901				GUT_GENOME145985_01122	GUT_GENOME140808_00350	GUT_GENOME170735_00424	GUT_GENOME000152_01734	GUT_GENOME165741_00775	GUT_GENOME001177_00361		GUT_GENOME000008_02348		GUT_GENOME231300_00166	GUT_GENOME032757_00379	GUT_GENOME098909_00423	GUT_GENOME079379_01214	GUT_GENOME250439_00749	GUT_GENOME254562_00315		GUT_GENOME007693_01721			GUT_GENOME143749_00600	GUT_GENOME143740_00622		GUT_GENOME142612_02772			GUT_GENOME143131_03820	GUT_GENOME236877_00071		GUT_GENOME112667_00240	GUT_GENOME096099_03295		GUT_GENOME164403_00911	GUT_GENOME096302_03299			GUT_GENOME103762_00787		GUT_GENOME000603_03043			GUT_GENOME111543_01373
	GUT_GENOME103557_00208	GUT_GENOME000057_01666	GUT_GENOME125250_00268	GUT_GENOME242840_02560	GUT_GENOME153023_01186	GUT_GENOME108259_01506	GUT_GENOME110557_01460	GUT_GENOME108259_01506				GUT_GENOME026702_02054	GUT_GENOME000189_00853	GUT_GENOME000067_01801				GUT_GENOME009249_01514	GUT_GENOME140826_01174	GUT_GENOME231453_00459	GUT_GENOME157191_01546	GUT_GENOME001255_03422	GUT_GENOME049240_00962		GUT_GENOME100343_01645		GUT_GENOME000196_02516	GUT_GENOME137833_01006	GUT_GENOME076944_00794	GUT_GENOME215793_01191	GUT_GENOME001261_00017	GUT_GENOME117585_00633		GUT_GENOME194726_00276			GUT_GENOME095996_03372	GUT_GENOME127116_01108		GUT_GENOME143112_00208			GUT_GENOME227559_02378	GUT_GENOME100441_00273		GUT_GENOME096424_01584	GUT_GENOME127505_00013		GUT_GENOME143727_00904	GUT_GENOME066135_01577			GUT_GENOME014311_01160		GUT_GENOME101082_01436			GUT_GENOME001316_02776
	GUT_GENOME001023_02045	GUT_GENOME000483_04612	GUT_GENOME000980_00797	GUT_GENOME000479_01841	GUT_GENOME000980_03247	GUT_GENOME096366_00578	GUT_GENOME096075_00431	GUT_GENOME113426_00233				GUT_GENOME142411_00715	GUT_GENOME155926_00997	GUT_GENOME001039_00660				GUT_GENOME001120_04903	GUT_GENOME140076_03972	GUT_GENOME006298_00555	GUT_GENOME000092_02083	GUT_GENOME000725_02269	GUT_GENOME103705_01002		GUT_GENOME112859_00596		GUT_GENOME073482_01414	GUT_GENOME256155_00186	GUT_GENOME281441_00937	GUT_GENOME154740_01272	GUT_GENOME042029_00442	GUT_GENOME096435_01760		GUT_GENOME247084_02691			GUT_GENOME145378_03886	GUT_GENOME143124_05507		GUT_GENOME082811_01224			GUT_GENOME044283_00753	GUT_GENOME000219_02167		GUT_GENOME247084_00494	GUT_GENOME096236_02326		GUT_GENOME239280_01496	GUT_GENOME156849_02216			GUT_GENOME145982_00749		GUT_GENOME141054_01208			GUT_GENOME096063_03529
	GUT_GENOME108785_00805	GUT_GENOME141425_00210	GUT_GENOME155439_00938	GUT_GENOME000327_01207	GUT_GENOME194757_03043	GUT_GENOME143484_02930	GUT_GENOME285322_01279	GUT_GENOME000111_00141				GUT_GENOME126719_01093	GUT_GENOME010023_01955	GUT_GENOME103762_01493				GUT_GENOME229830_00294	GUT_GENOME010933_01190	GUT_GENOME145981_02731	GUT_GENOME155439_01777	GUT_GENOME231257_00588	GUT_GENOME027831_00636		GUT_GENOME001255_02588		GUT_GENOME020571_01658	GUT_GENOME143726_00359	GUT_GENOME170405_00927	GUT_GENOME122359_00443	GUT_GENOME276106_02149	GUT_GENOME002826_00685		GUT_GENOME212260_00150			GUT_GENOME231559_04574	GUT_GENOME243585_01436		GUT_GENOME103705_01319			GUT_GENOME041780_01184	GUT_GENOME096505_03516		GUT_GENOME009602_01382	GUT_GENOME255258_02101		GUT_GENOME225259_01560	GUT_GENOME017973_00220			GUT_GENOME000248_01222		GUT_GENOME000625_00279			GUT_GENOME000192_01593
	GUT_GENOME207411_00546	GUT_GENOME243592_01072	GUT_GENOME000152_01973	GUT_GENOME174135_01369	GUT_GENOME103856_01882	GUT_GENOME251721_03025	GUT_GENOME148641_00981	GUT_GENOME011144_01108				GUT_GENOME000192_00623	GUT_GENOME272267_00811	GUT_GENOME006314_02186				GUT_GENOME253356_01128	GUT_GENOME022484_04179	GUT_GENOME000109_01620	GUT_GENOME152519_02669	GUT_GENOME071810_01060	GUT_GENOME275347_02104		GUT_GENOME237837_00895		GUT_GENOME000554_02231	GUT_GENOME218730_00332	GUT_GENOME000625_03900	GUT_GENOME261541_02137	GUT_GENOME143380_03598	GUT_GENOME278449_01247		GUT_GENOME000594_04111			GUT_GENOME080199_01491	GUT_GENOME147796_01925		GUT_GENOME141436_03274			GUT_GENOME233268_01650	GUT_GENOME096573_01134		GUT_GENOME207228_01774	GUT_GENOME141089_02310		GUT_GENOME210225_01147	GUT_GENOME275636_01192					GUT_GENOME096083_00576			GUT_GENOME260051_00564
	GUT_GENOME177056_00289	GUT_GENOME231685_01768	GUT_GENOME256353_00602	GUT_GENOME275136_01312	GUT_GENOME142396_01486	GUT_GENOME243824_00484	GUT_GENOME157213_02294	GUT_GENOME265296_01387				GUT_GENOME229830_01657	GUT_GENOME182311_00548	GUT_GENOME092528_02176				GUT_GENOME206071_02206	GUT_GENOME066597_01526	GUT_GENOME033875_00302	GUT_GENOME143232_00600	GUT_GENOME032966_00910	GUT_GENOME154595_00163		GUT_GENOME140330_00136		GUT_GENOME014039_01083	GUT_GENOME282720_00020	GUT_GENOME243082_06752	GUT_GENOME000152_02396	GUT_GENOME225869_00788	GUT_GENOME147630_00346		GUT_GENOME148095_01640			GUT_GENOME143724_03488	GUT_GENOME147598_02758		GUT_GENOME140352_01229			GUT_GENOME000259_00555	GUT_GENOME025308_00380		GUT_GENOME147598_00695	GUT_GENOME260844_00064		GUT_GENOME284185_01691	GUT_GENOME016469_00964					GUT_GENOME103710_00839			GUT_GENOME275636_01722
	GUT_GENOME140329_01173	GUT_GENOME143527_02129	GUT_GENOME127139_00127	GUT_GENOME045630_00241	GUT_GENOME000236_01932	GUT_GENOME126659_01070	GUT_GENOME113915_00565	GUT_GENOME110557_01460				GUT_GENOME096489_01689	GUT_GENOME229830_01657	GUT_GENOME182311_00548				GUT_GENOME096294_04785	GUT_GENOME095995_04394	GUT_GENOME250982_00330	GUT_GENOME096174_00496	GUT_GENOME000122_02128	GUT_GENOME151978_00224		GUT_GENOME040420_01693		GUT_GENOME022484_02454	GUT_GENOME145582_02439	GUT_GENOME025243_00686	GUT_GENOME000518_00812	GUT_GENOME001854_00799	GUT_GENOME001636_02404		GUT_GENOME231453_02121			GUT_GENOME231247_04542	GUT_GENOME096373_01736		GUT_GENOME230476_01735			GUT_GENOME244966_00755	GUT_GENOME143709_02816		GUT_GENOME075582_01468	GUT_GENOME103741_01452		GUT_GENOME044204_01595	GUT_GENOME143139_01315					GUT_GENOME001418_04281			GUT_GENOME019103_00913
	GUT_GENOME143727_00452	GUT_GENOME095943_00419	GUT_GENOME001401_02754	GUT_GENOME001636_01912	GUT_GENOME001417_03750	GUT_GENOME000192_02314	GUT_GENOME029301_02046	GUT_GENOME237421_00824				GUT_GENOME001120_01567	GUT_GENOME258758_01654	GUT_GENOME171648_04017				GUT_GENOME000554_02680	GUT_GENOME140078_01254	GUT_GENOME000634_03489	GUT_GENOME000035_04858	GUT_GENOME096206_00386	GUT_GENOME143727_03752		GUT_GENOME175554_00864		GUT_GENOME122482_00915	GUT_GENOME180088_01625	GUT_GENOME000220_01155	GUT_GENOME000655_04023	GUT_GENOME000133_04388	GUT_GENOME235154_01132		GUT_GENOME177056_00644			GUT_GENOME144544_00705	GUT_GENOME193238_00312		GUT_GENOME103856_01722			GUT_GENOME039567_01364	GUT_GENOME000587_01192		GUT_GENOME096414_00309	GUT_GENOME113664_00227		GUT_GENOME260051_01610	GUT_GENOME000271_02172					GUT_GENOME056730_02005			GUT_GENOME000682_02162
	GUT_GENOME244286_02206	GUT_GENOME232082_03277	GUT_GENOME276476_01129	GUT_GENOME251011_00177	GUT_GENOME103710_03340	GUT_GENOME000008_00854	GUT_GENOME208016_01682	GUT_GENOME096075_00431				GUT_GENOME144544_04773	GUT_GENOME003176_01004	GUT_GENOME096393_00541				GUT_GENOME147612_02772	GUT_GENOME000035_04101	GUT_GENOME000031_03112	GUT_GENOME111543_02728	GUT_GENOME140826_03614	GUT_GENOME000004_00756		GUT_GENOME239662_02252		GUT_GENOME102353_00767	GUT_GENOME270087_00761	GUT_GENOME000094_00372	GUT_GENOME211264_02941	GUT_GENOME001870_02252	GUT_GENOME023591_01648		GUT_GENOME143751_00088			GUT_GENOME260369_01503	GUT_GENOME141809_02313		GUT_GENOME089175_00201			GUT_GENOME096291_01414	GUT_GENOME095230_00040		GUT_GENOME237524_00969	GUT_GENOME096533_03519		GUT_GENOME128042_01815	GUT_GENOME248086_01273					GUT_GENOME096294_04966			GUT_GENOME000944_00921
	GUT_GENOME149381_02273	GUT_GENOME096390_04478	GUT_GENOME145983_01437	GUT_GENOME096025_01840	GUT_GENOME142458_03004	GUT_GENOME000187_00177	GUT_GENOME173058_01450	GUT_GENOME159508_01532				GUT_GENOME147678_02621	GUT_GENOME144544_04773	GUT_GENOME226919_00530				GUT_GENOME108259_01592	GUT_GENOME244012_00332	GUT_GENOME096532_01277	GUT_GENOME147598_00279	GUT_GENOME101966_00890	GUT_GENOME017739_02825		GUT_GENOME096063_00895		GUT_GENOME020577_02669	GUT_GENOME141436_04777	GUT_GENOME121269_01517	GUT_GENOME268486_00163	GUT_GENOME212287_00497	GUT_GENOME018456_00217		GUT_GENOME000563_01728				GUT_GENOME095246_01332		GUT_GENOME103882_02795			GUT_GENOME001769_00304	GUT_GENOME206071_00057		GUT_GENOME231920_03927	GUT_GENOME096297_00019		GUT_GENOME097019_00775	GUT_GENOME096523_00213					GUT_GENOME000122_01614			GUT_GENOME014491_01078
	GUT_GENOME001120_02892	GUT_GENOME149497_02249	GUT_GENOME001659_00353	GUT_GENOME096297_01094	GUT_GENOME169952_00572	GUT_GENOME171356_04387	GUT_GENOME281513_00765	GUT_GENOME172942_00930				GUT_GENOME097987_01866	GUT_GENOME171536_00231	GUT_GENOME171536_00231				GUT_GENOME145983_02457	GUT_GENOME000513_02104	GUT_GENOME145378_03478	GUT_GENOME000655_03725	GUT_GENOME140078_00007	GUT_GENOME212645_02178		GUT_GENOME207745_00510		GUT_GENOME260001_01597	GUT_GENOME188419_00284	GUT_GENOME102441_02315	GUT_GENOME143502_00754	GUT_GENOME283626_01628	GUT_GENOME240840_02338		GUT_GENOME000483_00913				GUT_GENOME096543_02944		GUT_GENOME286625_01107			GUT_GENOME001653_00323	GUT_GENOME065655_00782		GUT_GENOME284695_00151	GUT_GENOME113153_01052		GUT_GENOME145698_02961	GUT_GENOME017973_00919					GUT_GENOME096366_02426			GUT_GENOME152800_01109
	GUT_GENOME147525_01898	GUT_GENOME244330_01253	GUT_GENOME098045_01967	GUT_GENOME143726_01299	GUT_GENOME256424_01147	GUT_GENOME096063_01653	GUT_GENOME283282_01415	GUT_GENOME148641_00981				GUT_GENOME258721_02970	GUT_GENOME001274_00713	GUT_GENOME144544_04773				GUT_GENOME096080_00649	GUT_GENOME207341_00829	GUT_GENOME141089_01573	GUT_GENOME144544_03749	GUT_GENOME226927_00420	GUT_GENOME017990_00460		GUT_GENOME142525_01281		GUT_GENOME106027_01448	GUT_GENOME040261_01353	GUT_GENOME000031_03707	GUT_GENOME143751_03943	GUT_GENOME230891_00852	GUT_GENOME284292_00821		GUT_GENOME000057_01767				GUT_GENOME143751_00851		GUT_GENOME141809_02588			GUT_GENOME275347_01230	GUT_GENOME001372_01203		GUT_GENOME246551_01710	GUT_GENOME039567_00123		GUT_GENOME248086_01454	GUT_GENOME019103_00108					GUT_GENOME001120_02922			GUT_GENOME218891_00681
	GUT_GENOME096495_01994	GUT_GENOME096200_02809	GUT_GENOME140299_02450	GUT_GENOME001147_02918	GUT_GENOME244968_01495	GUT_GENOME000563_03245	GUT_GENOME282385_01591	GUT_GENOME252875_01052				GUT_GENOME096083_00823	GUT_GENOME001709_00182	GUT_GENOME001355_01249				GUT_GENOME140076_04797	GUT_GENOME001677_00124	GUT_GENOME143711_00809	GUT_GENOME000559_03929	GUT_GENOME100613_00801	GUT_GENOME110705_00782		GUT_GENOME237879_02147		GUT_GENOME000483_02871	GUT_GENOME125418_01232	GUT_GENOME032415_01115	GUT_GENOME141047_02491	GUT_GENOME175131_01471	GUT_GENOME000055_00422		GUT_GENOME264873_01852				GUT_GENOME141425_04382		GUT_GENOME096067_00615			GUT_GENOME018575_00264	GUT_GENOME004333_00826		GUT_GENOME231431_01077	GUT_GENOME176733_00074		GUT_GENOME001354_01803	GUT_GENOME165490_01577					GUT_GENOME253287_00700			GUT_GENOME250527_00687
	GUT_GENOME095971_01285	GUT_GENOME212260_01992	GUT_GENOME111947_01267	GUT_GENOME176465_02732	GUT_GENOME075528_05031	GUT_GENOME000231_02687	GUT_GENOME000852_03255	GUT_GENOME157213_02294				GUT_GENOME143131_00402	GUT_GENOME156886_01509	GUT_GENOME103721_00308				GUT_GENOME000192_01849	GUT_GENOME248256_01184	GUT_GENOME201393_00877	GUT_GENOME095967_02874	GUT_GENOME123416_00125	GUT_GENOME000614_01243		GUT_GENOME231299_00913		GUT_GENOME096701_00217	GUT_GENOME155275_01808	GUT_GENOME096525_04042	GUT_GENOME247791_01024	GUT_GENOME139147_01179	GUT_GENOME124450_00153		GUT_GENOME096384_02785				GUT_GENOME140104_01002		GUT_GENOME000245_01951			GUT_GENOME113153_01820	GUT_GENOME283386_00860		GUT_GENOME001139_01338	GUT_GENOME088395_01218		GUT_GENOME246008_01703	GUT_GENOME118188_01427					GUT_GENOME000513_03252			GUT_GENOME001003_04340
	GUT_GENOME155913_01759	GUT_GENOME096542_00236	GUT_GENOME147612_03125	GUT_GENOME095352_01154	GUT_GENOME236892_01166	GUT_GENOME001745_01795	GUT_GENOME001189_02207	GUT_GENOME029301_02046				GUT_GENOME111543_01559	GUT_GENOME109880_02182	GUT_GENOME016875_00865				GUT_GENOME115272_01504	GUT_GENOME256155_00634	GUT_GENOME225784_00106	GUT_GENOME143505_04575	GUT_GENOME001770_01558	GUT_GENOME236892_00027		GUT_GENOME113868_01213		GUT_GENOME000237_00554	GUT_GENOME000483_00218	GUT_GENOME090571_00563	GUT_GENOME082800_01418	GUT_GENOME103847_01226	GUT_GENOME131073_00877		GUT_GENOME000131_02718				GUT_GENOME138467_02300		GUT_GENOME141089_03295			GUT_GENOME261979_00208	GUT_GENOME250710_00436		GUT_GENOME281896_00359	GUT_GENOME044483_02444		GUT_GENOME017455_00269	GUT_GENOME179059_00525					GUT_GENOME096495_00155			GUT_GENOME005654_01115
	GUT_GENOME000001_01922	GUT_GENOME019330_01187	GUT_GENOME143484_02959	GUT_GENOME084477_00171	GUT_GENOME159348_02216	GUT_GENOME239662_01087	GUT_GENOME245896_00784	GUT_GENOME208016_01682				GUT_GENOME036763_02234	GUT_GENOME207884_01353	GUT_GENOME247364_00626				GUT_GENOME140808_00350	GUT_GENOME000122_03278	GUT_GENOME096270_04241	GUT_GENOME147854_03247	GUT_GENOME117619_00582	GUT_GENOME000604_04809		GUT_GENOME252875_00680		GUT_GENOME170504_01649	GUT_GENOME092886_00314	GUT_GENOME088395_00141	GUT_GENOME123416_01314	GUT_GENOME001135_05384	GUT_GENOME140053_00644		GUT_GENOME079379_01275				GUT_GENOME239663_02805		GUT_GENOME096276_01607			GUT_GENOME118228_01804	GUT_GENOME175069_01699		GUT_GENOME084706_01443	GUT_GENOME009723_00519		GUT_GENOME096293_03412	GUT_GENOME147630_00432					GUT_GENOME152519_01586			GUT_GENOME000221_03086
	GUT_GENOME000967_00248	GUT_GENOME232220_04962	GUT_GENOME143211_01733	GUT_GENOME000595_04166	GUT_GENOME243378_00239	GUT_GENOME022392_01188	GUT_GENOME096063_01653	GUT_GENOME248633_00728				GUT_GENOME111543_00350	GUT_GENOME143484_03555	GUT_GENOME232849_01488				GUT_GENOME140826_01174	GUT_GENOME231453_00459	GUT_GENOME096168_00114	GUT_GENOME126719_01024	GUT_GENOME201325_00141	GUT_GENOME276091_00481		GUT_GENOME140283_01616		GUT_GENOME239728_00892	GUT_GENOME196563_00163	GUT_GENOME231806_02223	GUT_GENOME000092_00469	GUT_GENOME094660_00112	GUT_GENOME238301_02519		GUT_GENOME143749_03089				GUT_GENOME143752_01010		GUT_GENOME082800_01445			GUT_GENOME023366_00480	GUT_GENOME139627_01920		GUT_GENOME096431_00256	GUT_GENOME122322_00713		GUT_GENOME124450_00535	GUT_GENOME143632_02218					GUT_GENOME147854_02449			GUT_GENOME000608_02019
	GUT_GENOME140314_00596	GUT_GENOME142588_00250	GUT_GENOME143505_04097	GUT_GENOME095993_02378	GUT_GENOME000598_02550	GUT_GENOME231453_04092	GUT_GENOME277093_01658	GUT_GENOME173058_01450				GUT_GENOME251721_01674	GUT_GENOME143131_00402	GUT_GENOME139634_01307				GUT_GENOME010933_01190	GUT_GENOME108993_02746	GUT_GENOME231247_00876	GUT_GENOME126659_00654	GUT_GENOME140076_02595	GUT_GENOME165741_00775		GUT_GENOME206546_00734		GUT_GENOME009523_00479	GUT_GENOME096168_01776	GUT_GENOME200288_06115	GUT_GENOME243824_00484	GUT_GENOME066597_00611	GUT_GENOME009750_01148		GUT_GENOME143723_03740				GUT_GENOME000047_00177		GUT_GENOME033647_01838			GUT_GENOME172958_01143	GUT_GENOME056112_00408		GUT_GENOME025881_00836	GUT_GENOME011023_01856		GUT_GENOME086272_00830	GUT_GENOME239280_01113					GUT_GENOME253287_03721			GUT_GENOME017455_01416
	GUT_GENOME145983_01527	GUT_GENOME143519_03721	GUT_GENOME001636_02038	GUT_GENOME017828_01559	GUT_GENOME004694_00348	GUT_GENOME001120_01169	GUT_GENOME001213_01382	GUT_GENOME143718_00671				GUT_GENOME000655_00059	GUT_GENOME096083_00823	GUT_GENOME143502_03803				GUT_GENOME019103_00627	GUT_GENOME006298_00555	GUT_GENOME096393_02529	GUT_GENOME000483_04699	GUT_GENOME018576_01843	GUT_GENOME110959_01174		GUT_GENOME246927_01316		GUT_GENOME001255_00066	GUT_GENOME143751_04012	GUT_GENOME000260_02457	GUT_GENOME062339_00415	GUT_GENOME239257_00031	GUT_GENOME095993_00255		GUT_GENOME000595_01831				GUT_GENOME024968_01296		GUT_GENOME145698_01117			GUT_GENOME163027_01946	GUT_GENOME233269_00149		GUT_GENOME096472_00793	GUT_GENOME254699_01414		GUT_GENOME096170_00741	GUT_GENOME096276_02346					GUT_GENOME258721_00209			GUT_GENOME159262_03728
	GUT_GENOME230903_00750	GUT_GENOME146008_00060	GUT_GENOME145378_03901	GUT_GENOME096244_02944	GUT_GENOME001440_01254	GUT_GENOME000513_00197	GUT_GENOME075582_01065	GUT_GENOME103712_01913				GUT_GENOME147854_02482	GUT_GENOME239747_00149	GUT_GENOME277090_00508				GUT_GENOME001341_02418	GUT_GENOME000109_01620	GUT_GENOME098791_01234	GUT_GENOME000231_00323	GUT_GENOME147542_02860	GUT_GENOME000725_02269		GUT_GENOME143232_03972		GUT_GENOME129586_01525	GUT_GENOME213260_01327	GUT_GENOME285906_00251	GUT_GENOME231559_01928	GUT_GENOME098909_01199	GUT_GENOME242646_00958		GUT_GENOME065321_00089				GUT_GENOME140601_03394		GUT_GENOME143527_02680			GUT_GENOME066938_00468	GUT_GENOME262313_01006		GUT_GENOME104704_02362	GUT_GENOME000587_01864		GUT_GENOME248086_01870	GUT_GENOME247103_01926					GUT_GENOME251721_02806			GUT_GENOME001635_03721
	GUT_GENOME022295_00704	GUT_GENOME103868_04992	GUT_GENOME192801_02114	GUT_GENOME000963_01742	GUT_GENOME115910_00171	GUT_GENOME096256_03013	GUT_GENOME140283_00828	GUT_GENOME096063_01653				GUT_GENOME040420_02107	GUT_GENOME171567_03827	GUT_GENOME207884_01353				GUT_GENOME121215_02349	GUT_GENOME001213_00497	GUT_GENOME000711_02982	GUT_GENOME147678_01949	GUT_GENOME155679_02175	GUT_GENOME013431_00494		GUT_GENOME155164_00839		GUT_GENOME253356_01048	GUT_GENOME096670_01427	GUT_GENOME139744_01471	GUT_GENOME140078_02174	GUT_GENOME000055_01179	GUT_GENOME001056_00025		GUT_GENOME103893_02588				GUT_GENOME001417_03476		GUT_GENOME143751_00383			GUT_GENOME137702_00465	GUT_GENOME001004_00492		GUT_GENOME141145_01408	GUT_GENOME026473_00531		GUT_GENOME018115_00414	GUT_GENOME143727_00904					GUT_GENOME000604_00237			GUT_GENOME143232_01218
	GUT_GENOME145695_04002	GUT_GENOME242264_02266	GUT_GENOME000420_00216	GUT_GENOME208016_01314	GUT_GENOME246551_01562	GUT_GENOME001341_00998	GUT_GENOME171597_04286	GUT_GENOME236874_00757				GUT_GENOME140826_01823	GUT_GENOME111543_00350	GUT_GENOME096559_04626				GUT_GENOME096170_02025	GUT_GENOME096213_01286	GUT_GENOME095944_00377	GUT_GENOME256353_00414	GUT_GENOME096206_02739	GUT_GENOME231257_00588		GUT_GENOME249684_00973		GUT_GENOME147612_01161	GUT_GENOME000057_03116	GUT_GENOME020571_01658	GUT_GENOME247791_00178	GUT_GENOME057155_01594	GUT_GENOME237633_00816		GUT_GENOME143724_02757				GUT_GENOME257704_02374		GUT_GENOME095296_02528			GUT_GENOME001800_01730	GUT_GENOME244134_00891		GUT_GENOME258411_01372	GUT_GENOME157422_00447		GUT_GENOME275636_01870	GUT_GENOME142458_02361					GUT_GENOME143197_01060			GUT_GENOME143131_00869
	GUT_GENOME211264_02143	GUT_GENOME096248_02442	GUT_GENOME000192_02164	GUT_GENOME096491_01985	GUT_GENOME000231_01699	GUT_GENOME096174_03125	GUT_GENOME001120_01169	GUT_GENOME140602_00181				GUT_GENOME233517_00605	GUT_GENOME142496_02181	GUT_GENOME231397_00660				GUT_GENOME231299_01094	GUT_GENOME145378_03478	GUT_GENOME001490_00880	GUT_GENOME157463_01700	GUT_GENOME069124_00916	GUT_GENOME096206_00386		GUT_GENOME251543_01232		GUT_GENOME017944_01460	GUT_GENOME275692_01159	GUT_GENOME141763_01434	GUT_GENOME171356_04282	GUT_GENOME096491_02757	GUT_GENOME000727_02960		GUT_GENOME103751_00789				GUT_GENOME159700_01095		GUT_GENOME286625_01268			GUT_GENOME138470_02091	GUT_GENOME000545_02679		GUT_GENOME270891_00846	GUT_GENOME013099_00934		GUT_GENOME143740_03013	GUT_GENOME239280_01496					GUT_GENOME108993_03327			GUT_GENOME001745_03461
	GUT_GENOME159035_01200	GUT_GENOME155913_01759	GUT_GENOME140808_01261	GUT_GENOME096244_01675	GUT_GENOME211901_02215	GUT_GENOME258721_02972	GUT_GENOME237864_00493	GUT_GENOME236885_01220				GUT_GENOME253356_02220	GUT_GENOME156224_01436	GUT_GENOME246171_00199				GUT_GENOME140299_02389	GUT_GENOME143711_00809	GUT_GENOME140270_00991	GUT_GENOME096080_01589	GUT_GENOME096294_04486	GUT_GENOME071810_01060		GUT_GENOME143484_03684		GUT_GENOME147612_01574	GUT_GENOME196654_00826	GUT_GENOME095357_01508	GUT_GENOME146008_01590	GUT_GENOME143411_04021	GUT_GENOME194081_01086		GUT_GENOME155913_01415				GUT_GENOME065434_00479		GUT_GENOME142031_02447			GUT_GENOME141187_00405	GUT_GENOME270878_00402		GUT_GENOME107146_02073	GUT_GENOME000109_01122		GUT_GENOME220136_01199	GUT_GENOME034763_00872					GUT_GENOME001488_03247			GUT_GENOME096170_00616
	GUT_GENOME096402_02855	GUT_GENOME092528_00627	GUT_GENOME000092_00989	GUT_GENOME246551_01867	GUT_GENOME244035_00835	GUT_GENOME001488_01380	GUT_GENOME009878_00386	GUT_GENOME078983_00048				GUT_GENOME132202_01259	GUT_GENOME147854_02482	GUT_GENOME254647_01591				GUT_GENOME108993_02746	GUT_GENOME065630_01200	GUT_GENOME143747_01326	GUT_GENOME239662_01261	GUT_GENOME155679_00177	GUT_GENOME140826_03614		GUT_GENOME217674_06404		GUT_GENOME000221_00269	GUT_GENOME225784_02112	GUT_GENOME090745_01287	GUT_GENOME145983_03540	GUT_GENOME242337_01324	GUT_GENOME235244_00078		GUT_GENOME140808_01845				GUT_GENOME232192_00493		GUT_GENOME222123_00376			GUT_GENOME252977_01707	GUT_GENOME155674_01862		GUT_GENOME254905_00840	GUT_GENOME140003_00498		GUT_GENOME014039_00659	GUT_GENOME013499_01343					GUT_GENOME095973_00298			GUT_GENOME096203_03536
	GUT_GENOME212287_01516	GUT_GENOME140365_01613	GUT_GENOME001115_00972	GUT_GENOME239673_04259	GUT_GENOME092842_01006	GUT_GENOME217674_05863	GUT_GENOME000545_00510	GUT_GENOME236879_00650				GUT_GENOME096201_00961	GUT_GENOME247791_01627	GUT_GENOME168551_00030				GUT_GENOME095941_01002	GUT_GENOME225784_00106	GUT_GENOME181333_01655	GUT_GENOME143505_04580	GUT_GENOME014039_01198	GUT_GENOME231920_00118		GUT_GENOME159508_01143		GUT_GENOME096489_00409	GUT_GENOME231309_01196	GUT_GENOME141765_00329	GUT_GENOME239280_00694	GUT_GENOME237529_01457	GUT_GENOME284015_01630		GUT_GENOME143760_02690				GUT_GENOME096381_02541		GUT_GENOME000215_01755			GUT_GENOME103749_01152	GUT_GENOME000963_03086		GUT_GENOME243413_00115	GUT_GENOME095879_01383		GUT_GENOME210225_01066	GUT_GENOME044204_01595					GUT_GENOME143232_04402			GUT_GENOME001189_02471
	GUT_GENOME000047_00038	GUT_GENOME005654_01350	GUT_GENOME205656_02516	GUT_GENOME224740_00797	GUT_GENOME094675_00987	GUT_GENOME001417_01320	GUT_GENOME285291_01847	GUT_GENOME140283_00828				GUT_GENOME225915_01141	GUT_GENOME155913_00557	GUT_GENOME001364_03732				GUT_GENOME128042_00810	GUT_GENOME217674_04134	GUT_GENOME000057_01243	GUT_GENOME096246_00127	GUT_GENOME133961_00454	GUT_GENOME140078_00007		GUT_GENOME000554_02213		GUT_GENOME001023_01958	GUT_GENOME145698_01080	GUT_GENOME256536_00205	GUT_GENOME011515_00079	GUT_GENOME098569_01777	GUT_GENOME104704_01773		GUT_GENOME001295_01264				GUT_GENOME147525_01984		GUT_GENOME095995_04063			GUT_GENOME096294_00114	GUT_GENOME283286_00129		GUT_GENOME275519_00541	GUT_GENOME011797_01160		GUT_GENOME237633_00754	GUT_GENOME260051_01610					GUT_GENOME001870_00387			GUT_GENOME122359_02215
	GUT_GENOME231320_01611	GUT_GENOME096257_01218	GUT_GENOME074354_01075	GUT_GENOME000131_00229	GUT_GENOME000872_03697	GUT_GENOME096080_01668	GUT_GENOME280168_00053	GUT_GENOME075582_01065				GUT_GENOME143211_00634	GUT_GENOME233517_00605	GUT_GENOME000225_00256				GUT_GENOME096170_02026	GUT_GENOME284343_00012	GUT_GENOME000603_01040	GUT_GENOME253356_01092	GUT_GENOME114679_00706	GUT_GENOME101966_00890		GUT_GENOME009480_00441		GUT_GENOME001757_02855	GUT_GENOME262768_01396	GUT_GENOME141754_00543	GUT_GENOME001635_01093	GUT_GENOME022908_01078	GUT_GENOME235148_00617		GUT_GENOME142031_01685				GUT_GENOME242264_03384		GUT_GENOME000563_00802			GUT_GENOME245498_01064	GUT_GENOME140337_00488		GUT_GENOME252752_00260	GUT_GENOME279935_00303		GUT_GENOME275636_01611	GUT_GENOME031782_01239					GUT_GENOME108492_01037			GUT_GENOME253356_02065
	GUT_GENOME151605_01275	GUT_GENOME274864_00784	GUT_GENOME143505_00249	GUT_GENOME096179_01722	GUT_GENOME097725_00402	GUT_GENOME143746_02635	GUT_GENOME001488_01380	GUT_GENOME001120_01169				GUT_GENOME152519_02512	GUT_GENOME140272_00979	GUT_GENOME143092_01804				GUT_GENOME259135_01405	GUT_GENOME096420_01316	GUT_GENOME097942_01298	GUT_GENOME152519_02668	GUT_GENOME000122_00772	GUT_GENOME226927_00420		GUT_GENOME028802_02026		GUT_GENOME159262_00189	GUT_GENOME097711_02639	GUT_GENOME267277_00533	GUT_GENOME158068_01728	GUT_GENOME000149_02463	GUT_GENOME017394_01553		GUT_GENOME143726_03864				GUT_GENOME255273_01309		GUT_GENOME143411_02950			GUT_GENOME096020_01855	GUT_GENOME143282_03441		GUT_GENOME152049_00374	GUT_GENOME259535_00021		GUT_GENOME143188_02125	GUT_GENOME128042_01815					GUT_GENOME115419_02615			GUT_GENOME152519_02708
	GUT_GENOME000237_01869	GUT_GENOME111598_01914	GUT_GENOME095967_01972	GUT_GENOME276542_01602	GUT_GENOME261579_00510	GUT_GENOME246421_02932	GUT_GENOME149574_01498	GUT_GENOME237864_00493				GUT_GENOME159485_02045	GUT_GENOME151520_00166	GUT_GENOME274350_01319				GUT_GENOME000518_02572	GUT_GENOME231247_00876	GUT_GENOME103882_02222	GUT_GENOME145983_03989	GUT_GENOME069124_00406	GUT_GENOME100613_00801		GUT_GENOME155679_01770		GUT_GENOME096080_02127	GUT_GENOME218496_00610	GUT_GENOME206546_01209	GUT_GENOME142031_04698	GUT_GENOME000133_04698	GUT_GENOME239428_00052		GUT_GENOME145698_00433				GUT_GENOME140270_05137		GUT_GENOME103882_02063			GUT_GENOME076000_00524	GUT_GENOME142576_01008		GUT_GENOME207305_00758	GUT_GENOME269730_01170		GUT_GENOME000092_00179	GUT_GENOME120773_00130					GUT_GENOME000221_04164			GUT_GENOME281513_01578
	GUT_GENOME231599_03239	GUT_GENOME096472_00936	GUT_GENOME286887_01827	GUT_GENOME145981_01733	GUT_GENOME237882_00513	GUT_GENOME142031_04011	GUT_GENOME285659_01985	GUT_GENOME285291_01847				GUT_GENOME096200_02937	GUT_GENOME171356_01284	GUT_GENOME171567_03827				GUT_GENOME001255_03080	GUT_GENOME183079_01805	GUT_GENOME097019_00830	GUT_GENOME143724_00735	GUT_GENOME253287_00031	GUT_GENOME139879_02037		GUT_GENOME096286_00716		GUT_GENOME247455_01899	GUT_GENOME143727_00324	GUT_GENOME096567_01298	GUT_GENOME171567_01960	GUT_GENOME143408_03567	GUT_GENOME082534_00570		GUT_GENOME000149_02464				GUT_GENOME257383_00176		GUT_GENOME143127_01392			GUT_GENOME232336_01421	GUT_GENOME096178_03932		GUT_GENOME207955_02968	GUT_GENOME192985_01773		GUT_GENOME260051_01490	GUT_GENOME147673_01036					GUT_GENOME286389_00551			GUT_GENOME225259_00196
	GUT_GENOME001636_02639	GUT_GENOME275636_00784	GUT_GENOME142411_02115	GUT_GENOME231320_03426	GUT_GENOME232220_05624	GUT_GENOME143723_02886	GUT_GENOME088644_02285	GUT_GENOME149574_01498				GUT_GENOME253287_00673	GUT_GENOME001418_01376	GUT_GENOME118842_01492				GUT_GENOME096166_02377	GUT_GENOME094099_00958	GUT_GENOME247095_01797	GUT_GENOME247791_01931	GUT_GENOME102034_00962	GUT_GENOME285301_01738		GUT_GENOME153913_00259		GUT_GENOME096473_02538	GUT_GENOME274744_01818	GUT_GENOME235365_00345	GUT_GENOME207512_01557	GUT_GENOME265296_00658	GUT_GENOME110846_01259		GUT_GENOME212287_00748				GUT_GENOME000625_00981		GUT_GENOME001354_00462			GUT_GENOME244583_01608	GUT_GENOME244583_00140		GUT_GENOME258665_00858	GUT_GENOME000295_00327		GUT_GENOME249850_00229	GUT_GENOME086272_00785					GUT_GENOME014555_01373			GUT_GENOME000035_02733
	GUT_GENOME096170_00174	GUT_GENOME096189_01975	GUT_GENOME144544_00722	GUT_GENOME145698_00857	GUT_GENOME274466_00506	GUT_GENOME095991_02600	GUT_GENOME263950_00274	GUT_GENOME001488_01380				GUT_GENOME000578_00993	GUT_GENOME111729_01910	GUT_GENOME141727_02408				GUT_GENOME044204_01421	GUT_GENOME000676_01420	GUT_GENOME096269_04173	GUT_GENOME000092_01954	GUT_GENOME014555_01092	GUT_GENOME037311_00978		GUT_GENOME109620_00304		GUT_GENOME096366_00215	GUT_GENOME140076_01056	GUT_GENOME027928_00423	GUT_GENOME209802_01948	GUT_GENOME124777_00364	GUT_GENOME133538_00128		GUT_GENOME171597_02669				GUT_GENOME103705_03471		GUT_GENOME027824_00388			GUT_GENOME173857_02252	GUT_GENOME242764_03031		GUT_GENOME145698_03613	GUT_GENOME256424_00493		GUT_GENOME082811_01637	GUT_GENOME198628_01318					GUT_GENOME253435_01472			GUT_GENOME001324_00442
	GUT_GENOME017790_00633	GUT_GENOME032405_01247	GUT_GENOME007990_00856	GUT_GENOME263866_00016	GUT_GENOME000479_01841	GUT_GENOME041343_01204	GUT_GENOME071857_01547	GUT_GENOME235747_01283				GUT_GENOME000285_00419	GUT_GENOME089625_01118	GUT_GENOME000136_00639				GUT_GENOME000513_04040	GUT_GENOME044204_01421	GUT_GENOME036853_01297	GUT_GENOME000563_03967	GUT_GENOME188395_02661	GUT_GENOME075528_06004		GUT_GENOME248633_01178		GUT_GENOME084706_00447	GUT_GENOME237052_00840	GUT_GENOME186025_00316	GUT_GENOME143726_03932	GUT_GENOME096020_02147	GUT_GENOME061534_02175		GUT_GENOME198893_01368				GUT_GENOME095996_03372		GUT_GENOME000483_03332			GUT_GENOME159262_01267	GUT_GENOME103893_03128		GUT_GENOME247791_01030	GUT_GENOME105472_00690		GUT_GENOME032708_00040	GUT_GENOME097019_00775					GUT_GENOME000931_00609			GUT_GENOME128042_01322
	GUT_GENOME000094_00114	GUT_GENOME151605_01275	GUT_GENOME143197_00296	GUT_GENOME005683_02245	GUT_GENOME000327_01207	GUT_GENOME239747_02027	GUT_GENOME146010_04477	GUT_GENOME234569_01448				GUT_GENOME239662_00174	GUT_GENOME172443_02358	GUT_GENOME006956_00812				GUT_GENOME001190_00271	GUT_GENOME001490_00880	GUT_GENOME096564_02403	GUT_GENOME239725_02417	GUT_GENOME096386_01922	GUT_GENOME117619_00582		GUT_GENOME142411_02039		GUT_GENOME261541_00812	GUT_GENOME044283_00750	GUT_GENOME120108_01164	GUT_GENOME159035_01502	GUT_GENOME001636_02404	GUT_GENOME125256_00533		GUT_GENOME231320_00199				GUT_GENOME080199_01491		GUT_GENOME096424_03106			GUT_GENOME096067_01319	GUT_GENOME096530_02256		GUT_GENOME257450_00573	GUT_GENOME252961_00381		GUT_GENOME045895_00325	GUT_GENOME018318_00794					GUT_GENOME138139_02885			GUT_GENOME263189_03469
	GUT_GENOME000571_02006	GUT_GENOME212287_01516	GUT_GENOME000423_02333	GUT_GENOME231431_01323	GUT_GENOME001805_01374	GUT_GENOME103766_04153	GUT_GENOME063926_02239	GUT_GENOME285659_01985				GUT_GENOME096191_01670	GUT_GENOME002158_02808	GUT_GENOME140246_01842				GUT_GENOME000655_03760	GUT_GENOME143747_01326	GUT_GENOME096441_01457	GUT_GENOME143505_00209	GUT_GENOME143131_03163	GUT_GENOME000295_02173		GUT_GENOME007573_01541		GUT_GENOME252977_00415	GUT_GENOME079077_00266	GUT_GENOME103721_00328	GUT_GENOME268227_02002	GUT_GENOME141089_02312	GUT_GENOME078983_00048		GUT_GENOME231920_04193				GUT_GENOME143724_03488		GUT_GENOME000594_03000			GUT_GENOME029301_02295	GUT_GENOME140713_00589		GUT_GENOME031419_02104	GUT_GENOME236454_00063		GUT_GENOME139732_01116	GUT_GENOME145698_02961					GUT_GENOME001177_00681			GUT_GENOME118188_00891
	GUT_GENOME141397_00445	GUT_GENOME000337_01840	GUT_GENOME040420_00506	GUT_GENOME282385_00062	GUT_GENOME199120_00088	GUT_GENOME022484_03745	GUT_GENOME182311_02082	GUT_GENOME151520_01071				GUT_GENOME096201_01535	GUT_GENOME270687_01628	GUT_GENOME207750_02874				GUT_GENOME000192_00007	GUT_GENOME000231_03544	GUT_GENOME141334_03419	GUT_GENOME095967_01267	GUT_GENOME217586_00366	GUT_GENOME096179_00652		GUT_GENOME022484_00879		GUT_GENOME205964_02834	GUT_GENOME246321_00570	GUT_GENOME145982_00421	GUT_GENOME239280_00156	GUT_GENOME098909_01910	GUT_GENOME008139_00213		GUT_GENOME266127_00152				GUT_GENOME142578_01809		GUT_GENOME247084_02698			GUT_GENOME007858_01955	GUT_GENOME132078_02033		GUT_GENOME143361_00304	GUT_GENOME251699_00954		GUT_GENOME268486_01550	GUT_GENOME248086_01454					GUT_GENOME000035_01559
	GUT_GENOME001635_03184	GUT_GENOME045895_00309	GUT_GENOME139132_01477	GUT_GENOME103694_04921	GUT_GENOME174135_01369	GUT_GENOME149381_03041	GUT_GENOME139646_00906	GUT_GENOME041343_01204				GUT_GENOME124777_01184	GUT_GENOME082800_00689	GUT_GENOME140329_00085				GUT_GENOME095991_02860	GUT_GENOME095991_02860	GUT_GENOME001773_02012	GUT_GENOME102353_02708	GUT_GENOME243020_01262	GUT_GENOME201325_00141		GUT_GENOME097684_03109		GUT_GENOME143505_04100	GUT_GENOME147598_01410	GUT_GENOME102629_00235	GUT_GENOME259822_01510	GUT_GENOME139859_01313	GUT_GENOME078005_00968		GUT_GENOME143711_00426				GUT_GENOME014138_01377		GUT_GENOME096166_02668			GUT_GENOME095707_00897	GUT_GENOME157265_00973		GUT_GENOME130636_00787	GUT_GENOME279986_00517		GUT_GENOME234088_01724	GUT_GENOME086272_01358					GUT_GENOME140240_02963
	GUT_GENOME146008_00023	GUT_GENOME000031_03146	GUT_GENOME007446_01102	GUT_GENOME091175_00340	GUT_GENOME285134_01374	GUT_GENOME000221_03642	GUT_GENOME095993_01162	GUT_GENOME063926_02239				GUT_GENOME253287_03665	GUT_GENOME143726_01033	GUT_GENOME258629_01435				GUT_GENOME219438_03655	GUT_GENOME038289_01350	GUT_GENOME238401_01979	GUT_GENOME171356_04073	GUT_GENOME249268_02799	GUT_GENOME140076_02595		GUT_GENOME143202_00029		GUT_GENOME010448_00735	GUT_GENOME045630_00343	GUT_GENOME147152_02273	GUT_GENOME143760_04578	GUT_GENOME211264_02941	GUT_GENOME018858_01063		GUT_GENOME231257_00061				GUT_GENOME103868_02644		GUT_GENOME103766_02579			GUT_GENOME024527_00467	GUT_GENOME044179_00963		GUT_GENOME127139_01776	GUT_GENOME239280_00147		GUT_GENOME082811_00191	GUT_GENOME017973_00217					GUT_GENOME000624_02198
	GUT_GENOME147524_02637	GUT_GENOME140352_01898	GUT_GENOME157951_01420	GUT_GENOME206946_01650	GUT_GENOME045630_00241	GUT_GENOME143505_04078	GUT_GENOME119153_00415	GUT_GENOME238202_00619				GUT_GENOME001239_00100	GUT_GENOME103766_03575	GUT_GENOME171356_01284				GUT_GENOME143211_01387	GUT_GENOME000057_01243	GUT_GENOME096512_01526	GUT_GENOME143505_01464	GUT_GENOME097987_01972	GUT_GENOME147542_02860		GUT_GENOME212983_01268		GUT_GENOME041343_01331	GUT_GENOME111543_02087	GUT_GENOME096271_00218	GUT_GENOME263189_02819	GUT_GENOME218106_00648	GUT_GENOME266127_00494		GUT_GENOME145378_01377				GUT_GENOME144544_00705		GUT_GENOME001417_00544			GUT_GENOME059153_01192	GUT_GENOME092814_01464		GUT_GENOME000128_00578	GUT_GENOME096723_00122		GUT_GENOME096170_01069	GUT_GENOME124450_00535					GUT_GENOME143190_02292
	GUT_GENOME212260_03848	GUT_GENOME000030_01871	GUT_GENOME143202_00182	GUT_GENOME220728_00315	GUT_GENOME258258_00604	GUT_GENOME147525_03594	GUT_GENOME111729_00649	GUT_GENOME096536_01846				GUT_GENOME000035_04822	GUT_GENOME177056_00356	GUT_GENOME078716_00753				GUT_GENOME278353_01095	GUT_GENOME133541_00422	GUT_GENOME018819_00389	GUT_GENOME147678_02648	GUT_GENOME239268_01187	GUT_GENOME018576_01843		GUT_GENOME115272_01024		GUT_GENOME225807_01730	GUT_GENOME268227_01740	GUT_GENOME213244_01071	GUT_GENOME000057_03407	GUT_GENOME164255_02543	GUT_GENOME019619_00805		GUT_GENOME143740_02090				GUT_GENOME096508_00797		GUT_GENOME144544_00917			GUT_GENOME150307_01114	GUT_GENOME143131_03820		GUT_GENOME147777_01590	GUT_GENOME278232_00300		GUT_GENOME018964_01156	GUT_GENOME147673_02204					GUT_GENOME001003_01532
	GUT_GENOME238522_01491	GUT_GENOME207678_00180	GUT_GENOME155713_00833	GUT_GENOME000604_03817	GUT_GENOME249369_00241	GUT_GENOME150050_00434	GUT_GENOME002158_00995	GUT_GENOME111729_00649				GUT_GENOME118228_01293	GUT_GENOME096256_02957	GUT_GENOME157213_01434				GUT_GENOME000578_01934	GUT_GENOME212317_00804	GUT_GENOME241809_02165	GUT_GENOME014039_01126	GUT_GENOME142497_02451	GUT_GENOME011512_00051		GUT_GENOME111729_00885		GUT_GENOME036763_00111	GUT_GENOME117154_00555	GUT_GENOME143505_04100	GUT_GENOME198893_00034	GUT_GENOME096473_03828	GUT_GENOME251332_00309		GUT_GENOME155972_00475				GUT_GENOME000029_02461		GUT_GENOME158821_00175			GUT_GENOME159567_00477	GUT_GENOME227559_02378		GUT_GENOME001805_01760	GUT_GENOME096271_00195		GUT_GENOME096170_01309	GUT_GENOME147673_00583					GUT_GENOME096240_01084
	GUT_GENOME193403_00498	GUT_GENOME192857_02005		GUT_GENOME101636_01596	GUT_GENOME275136_01312	GUT_GENOME017944_00999	GUT_GENOME149381_03041	GUT_GENOME096196_02309				GUT_GENOME001488_02757	GUT_GENOME264037_01863	GUT_GENOME096374_02833				GUT_GENOME096276_00151	GUT_GENOME001636_00586	GUT_GENOME096183_01206	GUT_GENOME096203_03330	GUT_GENOME254915_00907	GUT_GENOME155679_02175		GUT_GENOME239268_00700		GUT_GENOME000221_01365	GUT_GENOME140826_03760	GUT_GENOME255956_00357	GUT_GENOME147678_02146	GUT_GENOME057686_01276	GUT_GENOME092065_00190		GUT_GENOME141436_03940				GUT_GENOME096372_05423		GUT_GENOME000559_00579			GUT_GENOME007573_00525	GUT_GENOME254154_00084		GUT_GENOME147152_02941	GUT_GENOME142388_01319		GUT_GENOME143752_00245	GUT_GENOME092436_01264					GUT_GENOME000327_01670
	GUT_GENOME207341_00872	GUT_GENOME274372_01355		GUT_GENOME112384_00428	GUT_GENOME251011_00177	GUT_GENOME000035_00874	GUT_GENOME174135_00443	GUT_GENOME254915_01445				GUT_GENOME096178_03891	GUT_GENOME212260_00813	GUT_GENOME111729_01910				GUT_GENOME133541_00422	GUT_GENOME229830_02863	GUT_GENOME142591_00133	GUT_GENOME096083_02424	GUT_GENOME022484_00139	GUT_GENOME096206_02739		GUT_GENOME108993_00846		GUT_GENOME014888_01171	GUT_GENOME140314_00831	GUT_GENOME049452_00208	GUT_GENOME005404_00519	GUT_GENOME115359_01832	GUT_GENOME009144_00770		GUT_GENOME038289_01371				GUT_GENOME141436_02776		GUT_GENOME000232_01941			GUT_GENOME143156_01183	GUT_GENOME044283_00753		GUT_GENOME175326_00621	GUT_GENOME096557_02655		GUT_GENOME014039_00445	GUT_GENOME128042_01496					GUT_GENOME096473_03173
	GUT_GENOME096543_03053	GUT_GENOME213063_02483		GUT_GENOME141371_03423	GUT_GENOME096025_01840	GUT_GENOME000682_00344	GUT_GENOME010337_02524	GUT_GENOME002158_00995				GUT_GENOME000420_02528	GUT_GENOME164213_00090	GUT_GENOME016248_02495				GUT_GENOME118228_02604	GUT_GENOME140240_03114	GUT_GENOME096246_02315	GUT_GENOME069124_00693	GUT_GENOME142596_00731	GUT_GENOME024905_01525		GUT_GENOME113023_01131		GUT_GENOME151978_01947	GUT_GENOME143096_00013	GUT_GENOME007050_02025	GUT_GENOME155972_01343	GUT_GENOME242337_01497	GUT_GENOME270891_00531		GUT_GENOME141809_03136				GUT_GENOME000587_01216		GUT_GENOME142597_02170			GUT_GENOME256509_01007	GUT_GENOME041780_01184		GUT_GENOME127781_01136	GUT_GENOME140270_00364		GUT_GENOME018964_00613	GUT_GENOME086481_00762					GUT_GENOME100343_01227
	GUT_GENOME174135_01113	GUT_GENOME001635_03184		GUT_GENOME174465_00861	GUT_GENOME096297_01094	GUT_GENOME096556_02469	GUT_GENOME014888_02086	GUT_GENOME149381_03041				GUT_GENOME130350_01997	GUT_GENOME140245_01873	GUT_GENOME142592_03973				GUT_GENOME115272_00306	GUT_GENOME147612_02939	GUT_GENOME152364_02256	GUT_GENOME253356_00410	GUT_GENOME125517_00479	GUT_GENOME143495_02941		GUT_GENOME140330_02082		GUT_GENOME126719_01996	GUT_GENOME271377_01185	GUT_GENOME124650_01644	GUT_GENOME258721_01271	GUT_GENOME001598_03006	GUT_GENOME254740_00223		GUT_GENOME144544_01625				GUT_GENOME143502_03113		GUT_GENOME275636_00993			GUT_GENOME014491_00281	GUT_GENOME218243_01983		GUT_GENOME236862_00605	GUT_GENOME000996_01144		GUT_GENOME128042_01441	GUT_GENOME143740_03013					GUT_GENOME205174_02366
	GUT_GENOME155926_01373	GUT_GENOME242764_01754		GUT_GENOME140278_01313	GUT_GENOME243082_04706	GUT_GENOME152999_00645	GUT_GENOME143505_04078	GUT_GENOME174135_00443				GUT_GENOME143232_01295	GUT_GENOME000035_04822	GUT_GENOME116934_01039				GUT_GENOME230476_01069	GUT_GENOME000189_02420	GUT_GENOME231320_00682	GUT_GENOME147525_03968	GUT_GENOME095967_02874	GUT_GENOME252307_00758		GUT_GENOME152519_01837		GUT_GENOME001757_00472	GUT_GENOME143156_00981	GUT_GENOME263852_00151	GUT_GENOME095967_02400	GUT_GENOME285322_01279	GUT_GENOME234569_01448		GUT_GENOME143727_04600				GUT_GENOME006135_01551		GUT_GENOME145698_02994			GUT_GENOME279986_01123	GUT_GENOME243880_00085		GUT_GENOME096542_02778	GUT_GENOME107512_01178		GUT_GENOME019103_02012	GUT_GENOME220136_01199					GUT_GENOME067546_01670
	GUT_GENOME259797_00132	GUT_GENOME141334_00988		GUT_GENOME096442_00546	GUT_GENOME001147_02918	GUT_GENOME074354_01411	GUT_GENOME001471_00933	GUT_GENOME049084_00312				GUT_GENOME096203_01502	GUT_GENOME073885_01845	GUT_GENOME270687_01628				GUT_GENOME126719_01184	GUT_GENOME147612_01348	GUT_GENOME096036_01817	GUT_GENOME172443_00199	GUT_GENOME065370_01299	GUT_GENOME155679_00177		GUT_GENOME111543_00077		GUT_GENOME172443_01108	GUT_GENOME000768_00491	GUT_GENOME026837_00724	GUT_GENOME147678_01330	GUT_GENOME000046_01866	GUT_GENOME067057_00823						GUT_GENOME096495_04554		GUT_GENOME045895_00375			GUT_GENOME219276_00994	GUT_GENOME000259_00555		GUT_GENOME111947_00633	GUT_GENOME213244_02026		GUT_GENOME036853_00691	GUT_GENOME286625_00961					GUT_GENOME096063_03408
	GUT_GENOME096083_03053	GUT_GENOME226031_01144		GUT_GENOME131073_01096	GUT_GENOME095707_01063	GUT_GENOME095979_03776	GUT_GENOME275347_01722	GUT_GENOME010337_02524				GUT_GENOME121220_01557	GUT_GENOME171683_00897	GUT_GENOME244383_01028				GUT_GENOME147612_02939	GUT_GENOME141059_02131	GUT_GENOME103882_01269	GUT_GENOME143727_02843	GUT_GENOME105301_03888	GUT_GENOME125804_01520		GUT_GENOME102109_00267		GUT_GENOME229574_02207	GUT_GENOME148443_01135	GUT_GENOME037519_01370	GUT_GENOME251721_02009	GUT_GENOME113915_00565	GUT_GENOME239772_00439						GUT_GENOME096465_01734		GUT_GENOME275636_01681			GUT_GENOME282985_00338	GUT_GENOME095246_01546		GUT_GENOME192801_01714	GUT_GENOME117373_00243		GUT_GENOME249850_00027	GUT_GENOME016626_01908					GUT_GENOME000231_03658
	GUT_GENOME231453_01862	GUT_GENOME193403_00498		GUT_GENOME117166_00602	GUT_GENOME096491_00855	GUT_GENOME275692_00410	GUT_GENOME094937_00050	GUT_GENOME142610_03086				GUT_GENOME000285_00357	GUT_GENOME109102_00891	GUT_GENOME096372_04270				GUT_GENOME219438_01952	GUT_GENOME227151_01121	GUT_GENOME231250_03329	GUT_GENOME143712_01855	GUT_GENOME240528_00320	GUT_GENOME098568_03621		GUT_GENOME284447_01164		GUT_GENOME096083_02639	GUT_GENOME196923_01515	GUT_GENOME254436_00697	GUT_GENOME259135_01522	GUT_GENOME097783_01202	GUT_GENOME027596_00507						GUT_GENOME141183_02548		GUT_GENOME018678_00576			GUT_GENOME096193_00762	GUT_GENOME039567_01364		GUT_GENOME017898_00510	GUT_GENOME106118_00531		GUT_GENOME286625_01429	GUT_GENOME027748_01504					GUT_GENOME001120_02873
	GUT_GENOME143361_01867	GUT_GENOME000047_00065		GUT_GENOME000559_02484	GUT_GENOME176465_02732	GUT_GENOME140330_01236	GUT_GENOME150050_00434	GUT_GENOME246927_00049				GUT_GENOME096080_04009	GUT_GENOME007693_00785	GUT_GENOME096523_00797				GUT_GENOME147612_01348	GUT_GENOME140078_00088	GUT_GENOME143506_00240	GUT_GENOME096286_02138	GUT_GENOME155674_01800	GUT_GENOME014039_01198		GUT_GENOME177790_01581		GUT_GENOME000725_04924	GUT_GENOME083985_00145	GUT_GENOME001422_02756	GUT_GENOME268486_00522	GUT_GENOME231559_01928	GUT_GENOME096445_00490						GUT_GENOME111598_00394		GUT_GENOME145984_02868			GUT_GENOME113868_01623	GUT_GENOME096291_01414		GUT_GENOME096246_00474	GUT_GENOME096435_02019		GUT_GENOME246008_00597	GUT_GENOME000604_01210					GUT_GENOME263189_00709
	GUT_GENOME096378_00020	GUT_GENOME021760_00217		GUT_GENOME000259_00902	GUT_GENOME143489_01947	GUT_GENOME222694_00310	GUT_GENOME157213_00812	GUT_GENOME113153_02291				GUT_GENOME000192_02313	GUT_GENOME000578_00963	GUT_GENOME094675_01109				GUT_GENOME096201_01817	GUT_GENOME001490_00815	GUT_GENOME096406_04221	GUT_GENOME000655_01484	GUT_GENOME122359_00615	GUT_GENOME114679_00706		GUT_GENOME000220_01218		GUT_GENOME001779_02346	GUT_GENOME248856_00542	GUT_GENOME244156_01564	GUT_GENOME140074_01906	GUT_GENOME095993_00255	GUT_GENOME109727_00345						GUT_GENOME143727_00549		GUT_GENOME000565_01260			GUT_GENOME235147_01472	GUT_GENOME125765_00939		GUT_GENOME141059_02085	GUT_GENOME101275_00452		GUT_GENOME096274_00785	GUT_GENOME237633_00754					GUT_GENOME149381_02381
	GUT_GENOME145698_04275	GUT_GENOME241248_00510		GUT_GENOME137680_00222	GUT_GENOME109986_00827	GUT_GENOME018576_01055	GUT_GENOME001282_01407	GUT_GENOME014888_02086				GUT_GENOME140808_01055	GUT_GENOME056730_00066	GUT_GENOME103766_03575				GUT_GENOME140240_03502	GUT_GENOME001659_01438	GUT_GENOME000727_01546	GUT_GENOME096174_03465	GUT_GENOME001115_00939	GUT_GENOME069124_00406		GUT_GENOME251243_01121		GUT_GENOME217674_00917	GUT_GENOME197012_01415	GUT_GENOME238419_01428	GUT_GENOME096543_00125	GUT_GENOME004333_00858	GUT_GENOME001340_01174						GUT_GENOME000603_01712		GUT_GENOME103766_02860			GUT_GENOME285906_02161	GUT_GENOME000931_00178		GUT_GENOME243582_01119	GUT_GENOME096494_00751		GUT_GENOME096084_02175	GUT_GENOME019103_01774					GUT_GENOME140245_02125
	GUT_GENOME143408_00101	GUT_GENOME155926_01373		GUT_GENOME005165_00899	GUT_GENOME095352_01154	GUT_GENOME143724_00293	GUT_GENOME283050_02822	GUT_GENOME096534_01992				GUT_GENOME096063_03265	GUT_GENOME143131_02546	GUT_GENOME277093_01317				GUT_GENOME140078_00088	GUT_GENOME001773_02012	GUT_GENOME145981_01875	GUT_GENOME000629_01341	GUT_GENOME140245_02933	GUT_GENOME096192_02015		GUT_GENOME258883_01647		GUT_GENOME017883_00822	GUT_GENOME102353_02392	GUT_GENOME140361_00876	GUT_GENOME038289_00140	GUT_GENOME001056_00025	GUT_GENOME143493_00806						GUT_GENOME076944_02249		GUT_GENOME105496_00969			GUT_GENOME008975_02121	GUT_GENOME096559_02048		GUT_GENOME237201_01247	GUT_GENOME003176_01137		GUT_GENOME275636_01325	GUT_GENOME018964_01416					GUT_GENOME249684_01300
	GUT_GENOME258847_02517	GUT_GENOME111598_02123		GUT_GENOME056730_00951	GUT_GENOME084477_00171	GUT_GENOME000285_00347	GUT_GENOME225144_01050	GUT_GENOME143505_04078				GUT_GENOME096301_01394	GUT_GENOME143232_01295	GUT_GENOME237868_01899					GUT_GENOME238401_01979	GUT_GENOME010337_00970	GUT_GENOME095967_00507	GUT_GENOME232082_02053	GUT_GENOME142415_01868		GUT_GENOME001745_01384		GUT_GENOME022392_01775	GUT_GENOME011146_00370	GUT_GENOME145698_02064	GUT_GENOME154740_01722	GUT_GENOME140233_01836	GUT_GENOME003284_00705						GUT_GENOME171359_03011		GUT_GENOME143411_00033			GUT_GENOME096473_03585	GUT_GENOME001769_00304		GUT_GENOME258224_00905	GUT_GENOME008492_01120		GUT_GENOME017205_01312	GUT_GENOME230476_02338					GUT_GENOME099523_01306
	GUT_GENOME000001_03200	GUT_GENOME140270_01330		GUT_GENOME213666_00065	GUT_GENOME000595_04166	GUT_GENOME159262_02506	GUT_GENOME019095_00583	GUT_GENOME275347_01722				GUT_GENOME143131_02437	GUT_GENOME239789_03552	GUT_GENOME207745_02033					GUT_GENOME001745_03070	GUT_GENOME001602_01778	GUT_GENOME143723_02525	GUT_GENOME147115_00837	GUT_GENOME286118_01095		GUT_GENOME218891_00729		GUT_GENOME258514_00084	GUT_GENOME049730_01411	GUT_GENOME000598_02456	GUT_GENOME194726_00233	GUT_GENOME283282_01415	GUT_GENOME008152_00108						GUT_GENOME140361_03360		GUT_GENOME144544_00220			GUT_GENOME010023_02008	GUT_GENOME242764_02537		GUT_GENOME260346_00360	GUT_GENOME141187_02461		GUT_GENOME154740_01254	GUT_GENOME143188_02125					GUT_GENOME096473_03164
	GUT_GENOME207512_00625	GUT_GENOME231814_02999		GUT_GENOME076493_00281	GUT_GENOME095993_02378	GUT_GENOME095995_02044	GUT_GENOME080845_00336	GUT_GENOME270087_01371				GUT_GENOME114436_02262	GUT_GENOME154740_01547	GUT_GENOME258629_00253					GUT_GENOME113217_01086	GUT_GENOME096449_03295	GUT_GENOME096083_03564	GUT_GENOME140808_02714	GUT_GENOME253287_00031		GUT_GENOME142411_01584		GUT_GENOME008492_00366	GUT_GENOME035792_02038	GUT_GENOME096381_01738	GUT_GENOME137156_00616	GUT_GENOME000727_02960	GUT_GENOME225784_01974						GUT_GENOME280504_01247		GUT_GENOME256176_00716			GUT_GENOME230645_01434	GUT_GENOME044483_03930		GUT_GENOME247220_00643	GUT_GENOME095967_01395		GUT_GENOME095967_02174	GUT_GENOME000092_00179					GUT_GENOME000962_00934
	GUT_GENOME283627_00533	GUT_GENOME283701_00570		GUT_GENOME095296_01149	GUT_GENOME035872_01549	GUT_GENOME111543_01626	GUT_GENOME096286_00296	GUT_GENOME150050_00434				GUT_GENOME000231_02847	GUT_GENOME096080_04009	GUT_GENOME094850_00733					GUT_GENOME118160_00628	GUT_GENOME034178_03100	GUT_GENOME122359_00740	GUT_GENOME096292_02488	GUT_GENOME102034_00962		GUT_GENOME231300_01844		GUT_GENOME096063_03824	GUT_GENOME078034_00019	GUT_GENOME170612_00827	GUT_GENOME207341_00172	GUT_GENOME207228_00208	GUT_GENOME027824_01234						GUT_GENOME127461_00355		GUT_GENOME018882_00294			GUT_GENOME000260_03065	GUT_GENOME164136_01591		GUT_GENOME236014_01058	GUT_GENOME096253_01086		GUT_GENOME095941_01354	GUT_GENOME260051_01490					GUT_GENOME070341_00625
	GUT_GENOME000559_03864	GUT_GENOME222123_01964		GUT_GENOME140808_03967	GUT_GENOME017828_01559	GUT_GENOME000595_02555	GUT_GENOME001324_01929	GUT_GENOME157213_00812				GUT_GENOME239728_02535	GUT_GENOME000192_02313	GUT_GENOME101940_00644					GUT_GENOME217674_03692	GUT_GENOME237059_01684	GUT_GENOME042029_00137	GUT_GENOME096366_02071	GUT_GENOME217350_00170		GUT_GENOME254013_00904		GUT_GENOME095991_02030	GUT_GENOME188619_01542	GUT_GENOME094468_00778	GUT_GENOME231453_00794	GUT_GENOME194081_01086	GUT_GENOME096372_00861						GUT_GENOME258247_01418		GUT_GENOME231599_02829			GUT_GENOME125009_01090	GUT_GENOME001653_00323		GUT_GENOME257483_01139	GUT_GENOME251112_00968		GUT_GENOME225259_00132	GUT_GENOME249850_00229					GUT_GENOME095986_00024
	GUT_GENOME198893_00707	GUT_GENOME001364_03305		GUT_GENOME147524_00120	GUT_GENOME096244_02944		GUT_GENOME000200_01876	GUT_GENOME001282_01407				GUT_GENOME001255_02054	GUT_GENOME001189_02889	GUT_GENOME212260_00813					GUT_GENOME102353_01009	GUT_GENOME260051_01145	GUT_GENOME218891_00184	GUT_GENOME096495_00447	GUT_GENOME188395_02661		GUT_GENOME001635_00732		GUT_GENOME143505_00618	GUT_GENOME035750_01241	GUT_GENOME000133_02406	GUT_GENOME147598_00182	GUT_GENOME143489_02554	GUT_GENOME147678_01330						GUT_GENOME143760_02051		GUT_GENOME000595_00904			GUT_GENOME095983_00242	GUT_GENOME275347_01230		GUT_GENOME103751_03915	GUT_GENOME182432_00270		GUT_GENOME096170_00147	GUT_GENOME025525_01357					GUT_GENOME143127_01832
	GUT_GENOME146009_03103	GUT_GENOME232302_01624		GUT_GENOME075528_00649	GUT_GENOME096507_00454		GUT_GENOME140330_01236	GUT_GENOME234139_00227				GUT_GENOME268227_01883	GUT_GENOME065504_03016	GUT_GENOME103868_04071					GUT_GENOME155679_00023	GUT_GENOME016358_00550	GUT_GENOME145378_03972	GUT_GENOME132185_01108	GUT_GENOME096386_01922		GUT_GENOME140076_04127		GUT_GENOME000122_00273	GUT_GENOME007714_01067	GUT_GENOME128641_00834	GUT_GENOME155439_01319	GUT_GENOME000852_03255	GUT_GENOME240840_00652						GUT_GENOME000595_01004		GUT_GENOME096025_02008			GUT_GENOME125783_00172	GUT_GENOME141371_01917		GUT_GENOME012681_01566	GUT_GENOME018819_01307		GUT_GENOME195758_00963	GUT_GENOME032708_00040					GUT_GENOME253287_02746
	GUT_GENOME000483_01657	GUT_GENOME115838_01147		GUT_GENOME231599_00110	GUT_GENOME000980_03671		GUT_GENOME037804_02137	GUT_GENOME248577_01396				GUT_GENOME001488_00080	GUT_GENOME066225_01393	GUT_GENOME147138_02651					GUT_GENOME212961_00853	GUT_GENOME001364_03354	GUT_GENOME096174_02389	GUT_GENOME235498_00749	GUT_GENOME217842_00878		GUT_GENOME001120_04849		GUT_GENOME095991_00488	GUT_GENOME000608_01556	GUT_GENOME096300_00453	GUT_GENOME000192_00691	GUT_GENOME173058_01476	GUT_GENOME037207_01337						GUT_GENOME000245_02125		GUT_GENOME117621_02608			GUT_GENOME046057_00678	GUT_GENOME001805_00318		GUT_GENOME001297_02547	GUT_GENOME243949_00020		GUT_GENOME247084_01560	GUT_GENOME045895_00325					GUT_GENOME222694_00604
	GUT_GENOME143407_00627	GUT_GENOME096378_00020		GUT_GENOME103863_02139	GUT_GENOME247095_03606		GUT_GENOME275692_00410	GUT_GENOME080845_00336				GUT_GENOME126719_01768	GUT_GENOME146010_03458	GUT_GENOME164213_00090					GUT_GENOME231320_00682	GUT_GENOME098402_01345	GUT_GENOME000008_00481	GUT_GENOME155679_01135	GUT_GENOME243020_01262		GUT_GENOME096256_02573		GUT_GENOME147524_02716	GUT_GENOME128621_01051	GUT_GENOME103710_01715	GUT_GENOME143747_04623	GUT_GENOME097737_00280	GUT_GENOME141765_00592						GUT_GENOME103705_04120		GUT_GENOME052918_00594			GUT_GENOME001223_01194	GUT_GENOME000537_00768		GUT_GENOME258433_00576	GUT_GENOME147523_01023		GUT_GENOME260051_00815	GUT_GENOME139732_01116					GUT_GENOME096080_00732
	GUT_GENOME016749_01338	GUT_GENOME176465_01236		GUT_GENOME211901_00014	GUT_GENOME000963_01742		GUT_GENOME232013_01727	GUT_GENOME096286_00296				GUT_GENOME145985_01122	GUT_GENOME156119_01507	GUT_GENOME007693_00785					GUT_GENOME000682_01675	GUT_GENOME141809_00873	GUT_GENOME143505_04187	GUT_GENOME254013_01178	GUT_GENOME013055_00035		GUT_GENOME000008_01013		GUT_GENOME001471_02446	GUT_GENOME001120_01575	GUT_GENOME141315_00461	GUT_GENOME155439_00100	GUT_GENOME015416_00573	GUT_GENOME148088_00567						GUT_GENOME096384_01962		GUT_GENOME128042_01234			GUT_GENOME095520_01686	GUT_GENOME018575_00264		GUT_GENOME146009_01658	GUT_GENOME044529_00816		GUT_GENOME001417_02217	GUT_GENOME268486_01550					GUT_GENOME143131_02517
	GUT_GENOME145698_03703	GUT_GENOME140270_05780		GUT_GENOME001282_00656	GUT_GENOME208016_01314		GUT_GENOME000285_00347	GUT_GENOME001324_01929				GUT_GENOME009249_01514	GUT_GENOME142628_02449	GUT_GENOME056730_00066					GUT_GENOME143484_02505	GUT_GENOME146009_02236	GUT_GENOME096174_02404	GUT_GENOME022484_00569	GUT_GENOME113571_00358		GUT_GENOME001003_03683		GUT_GENOME143505_01099	GUT_GENOME047932_00237	GUT_GENOME140074_01923	GUT_GENOME143740_03892	GUT_GENOME239428_00052	GUT_GENOME096399_00092						GUT_GENOME035511_00916		GUT_GENOME115357_01797			GUT_GENOME001854_02068	GUT_GENOME113153_01820		GUT_GENOME000166_01503	GUT_GENOME239538_02047		GUT_GENOME096276_02019	GUT_GENOME125418_01260					GUT_GENOME000944_03109
	GUT_GENOME231247_03238	GUT_GENOME207228_00022		GUT_GENOME142031_03377	GUT_GENOME096491_01985		GUT_GENOME159262_02506	GUT_GENOME108492_01397				GUT_GENOME000122_00977	GUT_GENOME143131_02437	GUT_GENOME096542_01351					GUT_GENOME156224_00303	GUT_GENOME096248_02555	GUT_GENOME253356_01309	GUT_GENOME096210_03344	GUT_GENOME217586_00366		GUT_GENOME001341_02309		GUT_GENOME140074_01923	GUT_GENOME087542_00565	GUT_GENOME207750_00405	GUT_GENOME212260_04172	GUT_GENOME017394_01553	GUT_GENOME196908_01479						GUT_GENOME231257_04337		GUT_GENOME032708_00461			GUT_GENOME251721_01390	GUT_GENOME261979_00208		GUT_GENOME231932_00100	GUT_GENOME157951_00312		GUT_GENOME143749_04299	GUT_GENOME092436_00371					GUT_GENOME208036_01915
	GUT_GENOME147164_00272	GUT_GENOME080351_01740		GUT_GENOME057155_00439	GUT_GENOME140074_00614		GUT_GENOME185251_00051	GUT_GENOME096485_00642				GUT_GENOME095941_00658	GUT_GENOME143522_01179	GUT_GENOME092528_01346					GUT_GENOME231812_01276	GUT_GENOME096543_02103	GUT_GENOME140808_03688	GUT_GENOME096415_01458	GUT_GENOME096538_02864		GUT_GENOME250527_02579		GUT_GENOME001341_02773	GUT_GENOME086641_00665	GUT_GENOME242920_00039	GUT_GENOME156244_01452	GUT_GENOME032405_00040	GUT_GENOME268486_00522						GUT_GENOME232194_01438		GUT_GENOME095995_03714			GUT_GENOME138767_02069	GUT_GENOME237519_00247		GUT_GENOME045096_00885	GUT_GENOME103712_00235		GUT_GENOME019103_01643	GUT_GENOME234088_01724					GUT_GENOME054382_00920
	GUT_GENOME171567_03244	GUT_GENOME232192_00106		GUT_GENOME155164_02048	GUT_GENOME171359_02882		GUT_GENOME159606_02258	GUT_GENOME037804_02137				GUT_GENOME001189_01164	GUT_GENOME206071_00847	GUT_GENOME096425_00842					GUT_GENOME110705_00238	GUT_GENOME113915_01926	GUT_GENOME143711_03211	GUT_GENOME258883_01324	GUT_GENOME249268_02799		GUT_GENOME019095_01190		GUT_GENOME283627_01226	GUT_GENOME083197_00697	GUT_GENOME263866_02051	GUT_GENOME103751_04123	GUT_GENOME147522_00662	GUT_GENOME018882_00062						GUT_GENOME146008_00529		GUT_GENOME096480_00270			GUT_GENOME237519_00907	GUT_GENOME023366_00480		GUT_GENOME096099_03295	GUT_GENOME096701_01860		GUT_GENOME017455_01575	GUT_GENOME082811_00191					GUT_GENOME118228_01330
	GUT_GENOME237487_00076	GUT_GENOME046070_00461		GUT_GENOME127803_01058	GUT_GENOME246551_01867		GUT_GENOME001316_01165	GUT_GENOME275692_00410				GUT_GENOME258721_02339	GUT_GENOME097684_03225	GUT_GENOME146010_03458					GUT_GENOME014138_00821	GUT_GENOME238208_00881	GUT_GENOME122359_00739	GUT_GENOME133541_02537	GUT_GENOME097987_01972		GUT_GENOME067546_01901		GUT_GENOME159262_02299	GUT_GENOME266465_00103	GUT_GENOME045758_00678	GUT_GENOME143723_01479	GUT_GENOME145982_02663	GUT_GENOME257495_00930						GUT_GENOME143746_01089		GUT_GENOME019103_01626			GUT_GENOME155164_01648	GUT_GENOME172958_01143		GUT_GENOME153922_01023	GUT_GENOME248256_01886		GUT_GENOME145698_02645	GUT_GENOME096170_01069					GUT_GENOME143232_01227
	GUT_GENOME096096_00736	GUT_GENOME000559_03864		GUT_GENOME161213_00147	GUT_GENOME103727_02734		GUT_GENOME113527_01269	GUT_GENOME140330_01236				GUT_GENOME001120_04903	GUT_GENOME243602_00474	GUT_GENOME046057_01727					GUT_GENOME097844_01116	GUT_GENOME147525_03090	GUT_GENOME247791_00764	GUT_GENOME219276_00406	GUT_GENOME067489_00047		GUT_GENOME017597_01875		GUT_GENOME144544_01947	GUT_GENOME258758_02469	GUT_GENOME143138_01737	GUT_GENOME095995_01571	GUT_GENOME245896_00784	GUT_GENOME096508_00215						GUT_GENOME171356_00583		GUT_GENOME034763_00543			GUT_GENOME110705_01105	GUT_GENOME163027_01946		GUT_GENOME058339_00502	GUT_GENOME219388_01323		GUT_GENOME043942_00381	GUT_GENOME246915_00400					GUT_GENOME096473_04604
	GUT_GENOME147598_00606	GUT_GENOME198893_00707		GUT_GENOME143746_02232	GUT_GENOME025308_01549		GUT_GENOME239789_02969	GUT_GENOME094321_00594				GUT_GENOME229830_00294	GUT_GENOME276949_00004	GUT_GENOME142610_00568					GUT_GENOME094660_02412	GUT_GENOME236889_02216	GUT_GENOME143505_01838	GUT_GENOME161370_01616	GUT_GENOME244654_01139		GUT_GENOME231397_02668		GUT_GENOME001255_03519	GUT_GENOME004335_00709	GUT_GENOME232472_00422	GUT_GENOME143712_00262	GUT_GENOME282610_00195	GUT_GENOME001282_01407						GUT_GENOME096561_01867		GUT_GENOME143489_00981			GUT_GENOME133961_01209	GUT_GENOME277672_01631		GUT_GENOME188058_01298	GUT_GENOME112794_00818		GUT_GENOME096178_01262	GUT_GENOME096293_00362
	GUT_GENOME145378_03538	GUT_GENOME141284_02980		GUT_GENOME141675_02060	GUT_GENOME239673_04259		GUT_GENOME137680_00639	GUT_GENOME258449_01822				GUT_GENOME001418_00827	GUT_GENOME000231_02847	GUT_GENOME200288_04127					GUT_GENOME069692_00921	GUT_GENOME132077_00344	GUT_GENOME019335_01624	GUT_GENOME110833_01544	GUT_GENOME101260_00445		GUT_GENOME001488_01234		GUT_GENOME001877_01644	GUT_GENOME258198_00073	GUT_GENOME141334_02591	GUT_GENOME143727_03019	GUT_GENOME082534_00570	GUT_GENOME143497_01540						GUT_GENOME096472_00110		GUT_GENOME143118_00795			GUT_GENOME108993_00740	GUT_GENOME001800_01730		GUT_GENOME141089_02310	GUT_GENOME092065_01229		GUT_GENOME101256_01541	GUT_GENOME018964_01156
	GUT_GENOME194726_00393	GUT_GENOME145698_03703		GUT_GENOME076000_02375	GUT_GENOME232220_04489		GUT_GENOME239268_00514	GUT_GENOME018576_01055				GUT_GENOME096292_01002	GUT_GENOME109114_01234	GUT_GENOME266139_01502					GUT_GENOME020577_00887	GUT_GENOME271908_01661	GUT_GENOME258721_01934	GUT_GENOME097987_01537	GUT_GENOME142596_00731		GUT_GENOME286118_00588		GUT_GENOME105301_01524	GUT_GENOME005080_01042	GUT_GENOME159026_00221	GUT_GENOME001115_03125	GUT_GENOME001159_02664	GUT_GENOME000367_01076						GUT_GENOME145695_04526		GUT_GENOME145984_00712			GUT_GENOME169940_00667	GUT_GENOME274466_00318		GUT_GENOME218103_00183	GUT_GENOME283126_01246		GUT_GENOME033647_01866	GUT_GENOME096170_01309
	GUT_GENOME141425_02762	GUT_GENOME147542_00263		GUT_GENOME232008_02489	GUT_GENOME000131_00229		GUT_GENOME121220_01549	GUT_GENOME013560_01446				GUT_GENOME254975_01702	GUT_GENOME108993_00251	GUT_GENOME242942_01146					GUT_GENOME001602_01778	GUT_GENOME142546_03273	GUT_GENOME143505_01902	GUT_GENOME253287_02409	GUT_GENOME095967_02874		GUT_GENOME137680_01319		GUT_GENOME256243_00912	GUT_GENOME046831_00252	GUT_GENOME194589_01636	GUT_GENOME209802_01457	GUT_GENOME125926_00924	GUT_GENOME098045_00864						GUT_GENOME176465_01596		GUT_GENOME140106_00160			GUT_GENOME140786_01125	GUT_GENOME284871_00586		GUT_GENOME066938_00905	GUT_GENOME244012_01067		GUT_GENOME096276_02104	GUT_GENOME143139_02252
	GUT_GENOME006298_01075	GUT_GENOME207903_00078		GUT_GENOME257066_01845	GUT_GENOME096179_01722		GUT_GENOME237839_01102	GUT_GENOME098572_03252				GUT_GENOME253356_01128	GUT_GENOME097737_01191	GUT_GENOME000367_00522					GUT_GENOME208213_00492	GUT_GENOME200288_00580	GUT_GENOME145698_04510	GUT_GENOME149381_03083	GUT_GENOME065370_01299		GUT_GENOME102353_02610		GUT_GENOME219276_00239	GUT_GENOME112417_00333	GUT_GENOME175131_01929	GUT_GENOME145378_03101	GUT_GENOME207512_01557	GUT_GENOME238979_00830						GUT_GENOME147524_02562		GUT_GENOME279992_00161			GUT_GENOME140808_02719	GUT_GENOME137702_00465		GUT_GENOME260844_00064	GUT_GENOME145982_01740		GUT_GENOME125418_01595	GUT_GENOME143752_00245
	GUT_GENOME156895_00565	GUT_GENOME141436_00437		GUT_GENOME002382_01175	GUT_GENOME276542_01602		GUT_GENOME001003_03109	GUT_GENOME000285_00347				GUT_GENOME206071_02206	GUT_GENOME250439_02313	GUT_GENOME022861_01185					GUT_GENOME260051_01145	GUT_GENOME113709_01313	GUT_GENOME014039_00736	GUT_GENOME236874_00874	GUT_GENOME245772_01695		GUT_GENOME059449_01746		GUT_GENOME000608_00991	GUT_GENOME276542_00319	GUT_GENOME259081_01578		GUT_GENOME277093_01658	GUT_GENOME248577_01396						GUT_GENOME232302_02930		GUT_GENOME096170_00068			GUT_GENOME263846_00654	GUT_GENOME138470_02091		GUT_GENOME014039_00376	GUT_GENOME096564_01643		GUT_GENOME260051_00452	GUT_GENOME018964_00613
	GUT_GENOME147598_02344	GUT_GENOME143421_02143		GUT_GENOME100339_00946	GUT_GENOME241248_01891		GUT_GENOME249684_00936	GUT_GENOME159262_02506				GUT_GENOME096200_03050	GUT_GENOME250527_00036	GUT_GENOME207750_01101					GUT_GENOME205656_00299	GUT_GENOME092107_00687	GUT_GENOME156244_00792	GUT_GENOME000655_02224	GUT_GENOME096443_03669		GUT_GENOME000513_03334		GUT_GENOME246211_00615	GUT_GENOME163017_00138	GUT_GENOME149497_02390		GUT_GENOME001213_01382	GUT_GENOME164213_00182						GUT_GENOME141145_00558		GUT_GENOME061534_01460			GUT_GENOME103364_00793	GUT_GENOME141187_00405		GUT_GENOME096879_03029	GUT_GENOME272420_00922		GUT_GENOME096302_01439	GUT_GENOME092436_01681
	GUT_GENOME102441_00964	GUT_GENOME277044_01623		GUT_GENOME124777_00520	GUT_GENOME145981_01733		GUT_GENOME096206_00992	GUT_GENOME113527_01269				GUT_GENOME096294_04785	GUT_GENOME000122_00977	GUT_GENOME141005_00104					GUT_GENOME239725_01263	GUT_GENOME205238_01393	GUT_GENOME239725_03214	GUT_GENOME109512_02659	GUT_GENOME105301_03888		GUT_GENOME195281_00441		GUT_GENOME095967_02887	GUT_GENOME108231_01578	GUT_GENOME215898_01212		GUT_GENOME098568_00505	GUT_GENOME001738_02260						GUT_GENOME143749_00600		GUT_GENOME143726_01783			GUT_GENOME247624_00607	GUT_GENOME094995_01238		GUT_GENOME096533_03519	GUT_GENOME038048_00354		GUT_GENOME036853_01182	GUT_GENOME018318_00550
	GUT_GENOME140340_01736	GUT_GENOME096096_00736		GUT_GENOME019335_01747	GUT_GENOME145698_00857		GUT_GENOME017898_00998	GUT_GENOME137680_00639				GUT_GENOME239725_00508	GUT_GENOME001120_04903	GUT_GENOME007607_00556					GUT_GENOME000677_00505	GUT_GENOME285651_01552	GUT_GENOME141436_00343	GUT_GENOME258629_01130	GUT_GENOME179657_00866		GUT_GENOME039867_00546		GUT_GENOME140826_02965	GUT_GENOME258728_00025	GUT_GENOME000338_03652		GUT_GENOME116934_00119	GUT_GENOME142458_01481						GUT_GENOME143749_03651		GUT_GENOME143747_01700			GUT_GENOME001270_03718	GUT_GENOME006314_02300		GUT_GENOME113153_01052	GUT_GENOME008342_00171		GUT_GENOME001354_01761	GUT_GENOME036853_00691
	GUT_GENOME143746_01269	GUT_GENOME147598_00606		GUT_GENOME193403_00355	GUT_GENOME177196_00966		GUT_GENOME244171_01934	GUT_GENOME239268_00514				GUT_GENOME239684_01597	GUT_GENOME096292_01002	GUT_GENOME284003_01654					GUT_GENOME141809_00873	GUT_GENOME231920_00223	GUT_GENOME139147_00349	GUT_GENOME125517_00329	GUT_GENOME269730_00419		GUT_GENOME029301_00073		GUT_GENOME096080_04193	GUT_GENOME007443_01163	GUT_GENOME137833_01006		GUT_GENOME175344_01097	GUT_GENOME257069_00164						GUT_GENOME000623_00815		GUT_GENOME000852_01309			GUT_GENOME007693_00001	GUT_GENOME173869_00133		GUT_GENOME039567_00123	GUT_GENOME236405_01840		GUT_GENOME095941_02292	GUT_GENOME142593_02936
	GUT_GENOME144544_00227	GUT_GENOME096540_01795		GUT_GENOME212260_02000	GUT_GENOME231431_01323		GUT_GENOME176717_00572	GUT_GENOME000141_00301				GUT_GENOME000231_00101	GUT_GENOME140233_03208	GUT_GENOME246267_00623					GUT_GENOME096096_00272	GUT_GENOME096077_02007	GUT_GENOME022392_02009	GUT_GENOME000035_03410	GUT_GENOME001115_00939		GUT_GENOME096080_02848		GUT_GENOME000152_02492	GUT_GENOME018161_00743	GUT_GENOME143726_00359		GUT_GENOME147523_01025	GUT_GENOME006298_01403						GUT_GENOME279992_01332		GUT_GENOME171356_00230			GUT_GENOME092292_01255	GUT_GENOME102441_01733		GUT_GENOME000572_00719	GUT_GENOME110273_01375		GUT_GENOME225259_00348	GUT_GENOME096274_00098
	GUT_GENOME143379_00090	GUT_GENOME194726_00393		GUT_GENOME145378_03901	GUT_GENOME026466_00730		GUT_GENOME111543_01626	GUT_GENOME121220_01549				GUT_GENOME143505_02912	GUT_GENOME253356_01128	GUT_GENOME239643_01485					GUT_GENOME005080_01016	GUT_GENOME235498_01122	GUT_GENOME103766_04491	GUT_GENOME133372_01176	GUT_GENOME140245_02933		GUT_GENOME020577_00914		GUT_GENOME027824_00935	GUT_GENOME140352_03610	GUT_GENOME218730_00332		GUT_GENOME140106_01045	GUT_GENOME096300_02025						GUT_GENOME255273_00687		GUT_GENOME142457_03673			GUT_GENOME141586_00349	GUT_GENOME008742_00689		GUT_GENOME155959_00282	GUT_GENOME239115_00057		GUT_GENOME096489_01424	GUT_GENOME286625_01429
	GUT_GENOME143740_00488	GUT_GENOME006298_01075		GUT_GENOME094468_00707	GUT_GENOME282385_00062		GUT_GENOME249268_01989	GUT_GENOME237839_01102				GUT_GENOME143188_00152	GUT_GENOME096473_04884	GUT_GENOME004807_01446					GUT_GENOME001297_01197	GUT_GENOME232192_03996	GUT_GENOME000285_00145	GUT_GENOME000583_01414	GUT_GENOME259479_00220		GUT_GENOME264037_00322		GUT_GENOME096191_01893	GUT_GENOME001245_01017	GUT_GENOME282720_00020		GUT_GENOME096511_00574	GUT_GENOME137156_00616						GUT_GENOME046070_01708		GUT_GENOME142031_01300			GUT_GENOME236239_02250	GUT_GENOME245498_01064		GUT_GENOME176733_00074	GUT_GENOME096287_00082		GUT_GENOME145695_00886	GUT_GENOME096084_02175
	GUT_GENOME062339_00316	GUT_GENOME142411_00159		GUT_GENOME104300_00992	GUT_GENOME096572_01203		GUT_GENOME255646_01108	GUT_GENOME000899_01270				GUT_GENOME000554_02680	GUT_GENOME239643_01485	GUT_GENOME207678_00031					GUT_GENOME001120_01567	GUT_GENOME143749_01853	GUT_GENOME251721_01302	GUT_GENOME000655_01331	GUT_GENOME125256_00841		GUT_GENOME256155_00744		GUT_GENOME143484_01144	GUT_GENOME261579_00509	GUT_GENOME143124_03604		GUT_GENOME091104_00333	GUT_GENOME171367_02175						GUT_GENOME146010_02545		GUT_GENOME128042_01220			GUT_GENOME031710_01407	GUT_GENOME096283_02070		GUT_GENOME140713_01624	GUT_GENOME108231_01902		GUT_GENOME001046_01551	GUT_GENOME096033_02566
	GUT_GENOME171356_00655	GUT_GENOME156895_00565		GUT_GENOME057155_02237	GUT_GENOME103694_04921		GUT_GENOME149090_00121	GUT_GENOME249684_00936				GUT_GENOME147612_02772	GUT_GENOME095336_00414	GUT_GENOME037519_00035					GUT_GENOME146009_02236	GUT_GENOME220136_00986	GUT_GENOME141809_04966	GUT_GENOME149380_00298	GUT_GENOME259528_00383		GUT_GENOME214946_01881		GUT_GENOME256155_00186	GUT_GENOME253808_00456	GUT_GENOME145582_02439		GUT_GENOME266127_00494	GUT_GENOME000020_00540						GUT_GENOME143127_04410		GUT_GENOME143489_01063			GUT_GENOME057686_01888	GUT_GENOME096020_01855		GUT_GENOME237487_00722	GUT_GENOME008216_00262		GUT_GENOME034763_01229	GUT_GENOME017205_01312
	GUT_GENOME159700_00787	GUT_GENOME003308_00615		GUT_GENOME246461_01050	GUT_GENOME141054_04709		GUT_GENOME000595_02555	GUT_GENOME017898_00998				GUT_GENOME108259_01592	GUT_GENOME239725_00508	GUT_GENOME239725_00508					GUT_GENOME097987_01866	GUT_GENOME142486_01022	GUT_GENOME040420_01301	GUT_GENOME229830_02168	GUT_GENOME232082_02053		GUT_GENOME096499_01002		GUT_GENOME020741_00855	GUT_GENOME088178_01173	GUT_GENOME046070_00094		GUT_GENOME001659_00018	GUT_GENOME033705_00681						GUT_GENOME010791_01887		GUT_GENOME019103_01292			GUT_GENOME035907_00739	GUT_GENOME076000_00524		GUT_GENOME171567_01856	GUT_GENOME096300_02612		GUT_GENOME248086_01203	GUT_GENOME256176_01191
	GUT_GENOME143346_02334	GUT_GENOME096099_01955		GUT_GENOME092065_03241	GUT_GENOME206946_01650		GUT_GENOME009480_00095	GUT_GENOME111543_01626				GUT_GENOME145983_02457	GUT_GENOME265296_00743	GUT_GENOME103864_01629					GUT_GENOME005404_01307	GUT_GENOME143740_01378	GUT_GENOME000192_02084	GUT_GENOME159493_01192	GUT_GENOME274363_01087		GUT_GENOME229012_00947		GUT_GENOME121457_00350	GUT_GENOME253072_00786	GUT_GENOME171682_00431		GUT_GENOME009878_00386	GUT_GENOME139699_00541						GUT_GENOME096372_05183		GUT_GENOME095996_04307			GUT_GENOME175577_01835	GUT_GENOME096294_00114		GUT_GENOME275672_00647	GUT_GENOME121384_00666		GUT_GENOME042029_00101	GUT_GENOME096302_01053
	GUT_GENOME155926_00903	GUT_GENOME257704_06033		GUT_GENOME144544_03267	GUT_GENOME103705_01531		GUT_GENOME096210_00465	GUT_GENOME176717_00572				GUT_GENOME000008_02708	GUT_GENOME103864_01629	GUT_GENOME080362_01476					GUT_GENOME096543_02103	GUT_GENOME000575_02403	GUT_GENOME000187_01119	GUT_GENOME285301_00602	GUT_GENOME140808_02714		GUT_GENOME108554_01426		GUT_GENOME001778_01834	GUT_GENOME242840_02346	GUT_GENOME231436_03375		GUT_GENOME000545_00510	GUT_GENOME258449_01822						GUT_GENOME171567_03958		GUT_GENOME000047_00696			GUT_GENOME017612_00434	GUT_GENOME106095_00488		GUT_GENOME044483_02444	GUT_GENOME087773_01056		GUT_GENOME230476_01455	GUT_GENOME225259_00132
	GUT_GENOME095996_03224	GUT_GENOME151017_02084		GUT_GENOME096473_04676	GUT_GENOME091175_00340		GUT_GENOME207399_01550	GUT_GENOME244171_01934				GUT_GENOME096080_00649	GUT_GENOME139132_01371	GUT_GENOME268665_00648					GUT_GENOME002158_02594	GUT_GENOME114436_00599	GUT_GENOME253287_00178	GUT_GENOME141118_02521	GUT_GENOME147115_00837		GUT_GENOME159493_02071		GUT_GENOME022295_02076	GUT_GENOME083450_00310	GUT_GENOME140047_01484		GUT_GENOME159035_01502	GUT_GENOME039567_02208						GUT_GENOME247084_02654		GUT_GENOME001471_02383			GUT_GENOME140315_00774	GUT_GENOME232336_01421		GUT_GENOME009723_00519	GUT_GENOME274349_00290		GUT_GENOME286625_00690	GUT_GENOME247084_01560
	GUT_GENOME177056_01003	GUT_GENOME144544_00227		GUT_GENOME140245_01554	GUT_GENOME220728_00315		GUT_GENOME237499_01210	GUT_GENOME249268_01989				GUT_GENOME000285_01850	GUT_GENOME239789_00481	GUT_GENOME243824_02326					GUT_GENOME096332_00169	GUT_GENOME000338_03925	GUT_GENOME143505_01901	GUT_GENOME214069_00334	GUT_GENOME206546_00480		GUT_GENOME000231_02932		GUT_GENOME001297_01830	GUT_GENOME160374_00856	GUT_GENOME278390_02812		GUT_GENOME056716_00571	GUT_GENOME254341_00853						GUT_GENOME143711_02293		GUT_GENOME125418_01527			GUT_GENOME245660_00481	GUT_GENOME244583_01608		GUT_GENOME122322_00713	GUT_GENOME026754_00764		GUT_GENOME016626_00748	GUT_GENOME260051_00815
	GUT_GENOME143092_02426	GUT_GENOME156886_03176		GUT_GENOME176758_01817	GUT_GENOME000604_03817		GUT_GENOME070341_01697	GUT_GENOME149090_00121				GUT_GENOME140076_04797	GUT_GENOME000554_02680	GUT_GENOME000029_00154					GUT_GENOME147525_03090	GUT_GENOME000147_01296	GUT_GENOME258721_01935	GUT_GENOME022845_00913	GUT_GENOME014162_01120		GUT_GENOME143211_01000		GUT_GENOME236657_00512	GUT_GENOME175216_01718	GUT_GENOME018557_01717		GUT_GENOME103893_00068	GUT_GENOME151978_00476						GUT_GENOME258247_00786		GUT_GENOME252665_01483			GUT_GENOME115597_00367	GUT_GENOME018543_01313		GUT_GENOME011023_01856	GUT_GENOME254943_00680		GUT_GENOME195758_01150	GUT_GENOME001046_01714
	GUT_GENOME143747_02370	GUT_GENOME095952_01335		GUT_GENOME143726_02323	GUT_GENOME119503_01129		GUT_GENOME218891_01697	GUT_GENOME282994_00719				GUT_GENOME000192_01849	GUT_GENOME268665_00648	GUT_GENOME124317_02067					GUT_GENOME172443_01035	GUT_GENOME096533_00893	GUT_GENOME251721_01018	GUT_GENOME108993_00896	GUT_GENOME278390_01659		GUT_GENOME096203_01048		GUT_GENOME095983_00266	GUT_GENOME000237_01215	GUT_GENOME258161_02399		GUT_GENOME280168_00053	GUT_GENOME173857_00968						GUT_GENOME143527_03598		GUT_GENOME248086_00507			GUT_GENOME001147_01525	GUT_GENOME173857_02252		GUT_GENOME005405_01109	GUT_GENOME285134_00446		GUT_GENOME000047_01140	GUT_GENOME001417_02217
	GUT_GENOME141059_00700	GUT_GENOME140246_03378		GUT_GENOME141425_01859	GUT_GENOME141371_03423		GUT_GENOME084358_00282	GUT_GENOME009480_00095				GUT_GENOME147612_02957	GUT_GENOME125517_01073	GUT_GENOME108259_01592					GUT_GENOME014081_02019	GUT_GENOME147598_01344	GUT_GENOME000595_04341	GUT_GENOME000513_00795	GUT_GENOME170534_00162		GUT_GENOME254915_00733		GUT_GENOME250439_01565	GUT_GENOME237056_02340	GUT_GENOME000469_06115		GUT_GENOME258287_00446	GUT_GENOME100897_02005						GUT_GENOME232032_00751		GUT_GENOME125804_00170			GUT_GENOME116807_00311	GUT_GENOME096465_01455		GUT_GENOME096443_01767	GUT_GENOME058212_01551		GUT_GENOME154740_02088	GUT_GENOME096276_02019
	GUT_GENOME096075_01469	GUT_GENOME062339_00316		GUT_GENOME065321_01347	GUT_GENOME174465_00861		GUT_GENOME143751_03762	GUT_GENOME207399_01550				GUT_GENOME115272_01504	GUT_GENOME143232_04096	GUT_GENOME231257_01616					GUT_GENOME000735_02829	GUT_GENOME000767_02206	GUT_GENOME142411_00920	GUT_GENOME159262_03030	GUT_GENOME235498_00749		GUT_GENOME143202_01923		GUT_GENOME143190_03438	GUT_GENOME258847_01912	GUT_GENOME007158_01417		GUT_GENOME237779_00382	GUT_GENOME141041_00503						GUT_GENOME143752_02768		GUT_GENOME231257_02638			GUT_GENOME236888_00380	GUT_GENOME134977_00106		GUT_GENOME067136_00562	GUT_GENOME117761_02860		GUT_GENOME260051_01244	GUT_GENOME143749_04299
	GUT_GENOME212287_01444	GUT_GENOME142610_05927		GUT_GENOME042573_01161	GUT_GENOME243145_03226		GUT_GENOME096172_00207	GUT_GENOME237883_01336				GUT_GENOME218891_01707	GUT_GENOME207512_00402	GUT_GENOME142576_00124					GUT_GENOME231920_00223	GUT_GENOME200288_01395	GUT_GENOME247084_01802	GUT_GENOME009103_01661	GUT_GENOME132185_01108		GUT_GENOME237053_01322		GUT_GENOME140240_00915	GUT_GENOME217674_03791	GUT_GENOME175554_00576		GUT_GENOME279417_00258	GUT_GENOME243809_00762						GUT_GENOME143740_00271		GUT_GENOME140320_00759				GUT_GENOME141187_00645		GUT_GENOME103882_04570	GUT_GENOME147550_01112		GUT_GENOME033647_00647	GUT_GENOME017455_01575
	GUT_GENOME096293_00936	GUT_GENOME096381_06176		GUT_GENOME141425_04874	GUT_GENOME096442_00546		GUT_GENOME237446_00461	GUT_GENOME218891_01697				GUT_GENOME140808_00350	GUT_GENOME231257_01616	GUT_GENOME076493_01194					GUT_GENOME232472_01046	GUT_GENOME167947_02244		GUT_GENOME251243_00178	GUT_GENOME126012_00104		GUT_GENOME101248_01051		GUT_GENOME113915_00410	GUT_GENOME002826_01216	GUT_GENOME236879_01456		GUT_GENOME285123_00275	GUT_GENOME018983_00131						GUT_GENOME096495_02435		GUT_GENOME120773_01136				GUT_GENOME278559_00040		GUT_GENOME000784_00749	GUT_GENOME210309_01626		GUT_GENOME096259_01086	GUT_GENOME165490_02542
	GUT_GENOME143505_03956	GUT_GENOME146009_03961		GUT_GENOME201873_00031	GUT_GENOME117166_00602		GUT_GENOME013049_02008	GUT_GENOME094995_00245				GUT_GENOME261061_00062	GUT_GENOME024514_01119	GUT_GENOME112856_01555					GUT_GENOME001189_01259	GUT_GENOME234802_01723		GUT_GENOME023798_01401	GUT_GENOME155679_01135		GUT_GENOME277334_02100		GUT_GENOME130403_00895	GUT_GENOME219449_00407	GUT_GENOME153344_00951		GUT_GENOME154896_00396	GUT_GENOME172932_01000						GUT_GENOME143726_01374		GUT_GENOME045895_01892				GUT_GENOME256157_00992		GUT_GENOME000587_01864	GUT_GENOME010556_00884		GUT_GENOME237875_01331	GUT_GENOME019330_01661
	GUT_GENOME103893_00209	GUT_GENOME019145_00845		GUT_GENOME258247_00937	GUT_GENOME000559_02484		GUT_GENOME231431_01071	GUT_GENOME070341_01697				GUT_GENOME022484_02784	GUT_GENOME014491_00288	GUT_GENOME096248_01560					GUT_GENOME229574_00728	GUT_GENOME143724_04580		GUT_GENOME141436_05080	GUT_GENOME095426_00855		GUT_GENOME096174_01321		GUT_GENOME239257_00970	GUT_GENOME161955_00366	GUT_GENOME192289_00411		GUT_GENOME071857_01547	GUT_GENOME000141_00301						GUT_GENOME170498_00289		GUT_GENOME122227_00783				GUT_GENOME096067_01319		GUT_GENOME098777_01980	GUT_GENOME094468_00781		GUT_GENOME120773_01337	GUT_GENOME101256_01541
	GUT_GENOME252090_00198	GUT_GENOME034178_03449		GUT_GENOME142629_00540	GUT_GENOME143282_02797		GUT_GENOME208213_00603	GUT_GENOME237841_01556				GUT_GENOME216940_00065	GUT_GENOME155679_02121	GUT_GENOME232220_01011					GUT_GENOME000295_03501	GUT_GENOME014888_02171		GUT_GENOME143727_02843	GUT_GENOME254013_01178		GUT_GENOME258758_00426		GUT_GENOME209802_00811	GUT_GENOME243354_01615	GUT_GENOME126570_01463		GUT_GENOME156122_00259	GUT_GENOME143525_02627						GUT_GENOME047195_01706		GUT_GENOME038202_02393				GUT_GENOME285832_01922		GUT_GENOME096534_03199	GUT_GENOME140337_02182		GUT_GENOME096170_01306	GUT_GENOME115357_00914
	GUT_GENOME147598_03870	GUT_GENOME141734_00867		GUT_GENOME142457_03628	GUT_GENOME141183_00547		GUT_GENOME000724_02103	GUT_GENOME096172_00207				GUT_GENOME140826_01174	GUT_GENOME001418_03007	GUT_GENOME128517_02217					GUT_GENOME235498_01122	GUT_GENOME095996_01561		GUT_GENOME251721_03318	GUT_GENOME142587_05458		GUT_GENOME252977_01632		GUT_GENOME282385_01584	GUT_GENOME161997_00956	GUT_GENOME000049_01791		GUT_GENOME140278_02353	GUT_GENOME137446_01531						GUT_GENOME138452_01186		GUT_GENOME143711_00450				GUT_GENOME208505_01892		GUT_GENOME142490_00699	GUT_GENOME273018_00320		GUT_GENOME143711_03989	GUT_GENOME033647_01866
	GUT_GENOME145695_02086	GUT_GENOME103841_00580		GUT_GENOME230903_00577	GUT_GENOME137680_00222		GUT_GENOME231503_01877	GUT_GENOME142625_00308				GUT_GENOME000092_00587	GUT_GENOME001745_00029	GUT_GENOME140808_00350					GUT_GENOME001105_01720	GUT_GENOME017567_00310		GUT_GENOME199128_00384	GUT_GENOME111977_01415		GUT_GENOME237422_01005		GUT_GENOME108993_01055	GUT_GENOME085442_01027	GUT_GENOME000483_00218		GUT_GENOME027596_00507	GUT_GENOME115421_00261						GUT_GENOME145983_01418		GUT_GENOME143724_04242				GUT_GENOME246461_00085		GUT_GENOME000604_01195	GUT_GENOME000611_00022		GUT_GENOME249850_01850	GUT_GENOME096259_00999
	GUT_GENOME217674_01646	GUT_GENOME156063_01355		GUT_GENOME104146_00823	GUT_GENOME005165_00899		GUT_GENOME235152_01731	GUT_GENOME013049_02008				GUT_GENOME251721_03023	GUT_GENOME264227_01390	GUT_GENOME207750_02445					GUT_GENOME115935_00533	GUT_GENOME016626_00017		GUT_GENOME247475_02104	GUT_GENOME015047_02632		GUT_GENOME096415_03658		GUT_GENOME276949_01031	GUT_GENOME187127_01852	GUT_GENOME155275_01808		GUT_GENOME139646_00906	GUT_GENOME096388_00039						GUT_GENOME001417_00011		GUT_GENOME125418_01309				GUT_GENOME029301_02295		GUT_GENOME140314_00572	GUT_GENOME140045_00203		GUT_GENOME286625_00685	GUT_GENOME096276_02104
	GUT_GENOME103751_00266	GUT_GENOME096439_01089		GUT_GENOME267277_01309	GUT_GENOME095246_03279		GUT_GENOME110697_01422	GUT_GENOME143525_00209				GUT_GENOME096203_04121	GUT_GENOME128517_02217	GUT_GENOME147146_02542					GUT_GENOME143749_01853	GUT_GENOME147523_03286		GUT_GENOME253065_01191	GUT_GENOME002690_00652		GUT_GENOME108993_00766		GUT_GENOME046057_01924	GUT_GENOME180009_00383	GUT_GENOME143153_00581		GUT_GENOME095993_01162	GUT_GENOME156244_01452						GUT_GENOME063431_01968		GUT_GENOME098791_00503				GUT_GENOME276106_01844		GUT_GENOME095879_01383	GUT_GENOME011451_00835		GUT_GENOME033647_00725	GUT_GENOME082811_01541
	GUT_GENOME142525_01029	GUT_GENOME231250_00626		GUT_GENOME067136_02352	GUT_GENOME213666_00065		GUT_GENOME171326_01028	GUT_GENOME231431_01071				GUT_GENOME095971_01113	GUT_GENOME140808_00350	GUT_GENOME272874_02386					GUT_GENOME140245_02759	GUT_GENOME001575_00628		GUT_GENOME113868_00842	GUT_GENOME155959_01238		GUT_GENOME096292_01135		GUT_GENOME070485_03733	GUT_GENOME277090_00205	GUT_GENOME123310_00031		GUT_GENOME142057_03183	GUT_GENOME243681_00315						GUT_GENOME094468_00860		GUT_GENOME212260_01711				GUT_GENOME007523_00576		GUT_GENOME096550_05073	GUT_GENOME019292_00929		GUT_GENOME247791_01556	GUT_GENOME244286_02916
	GUT_GENOME062339_01690	GUT_GENOME000784_03036		GUT_GENOME096078_02695	GUT_GENOME096465_02000		GUT_GENOME031419_01980	GUT_GENOME231503_01877				GUT_GENOME126719_01326	GUT_GENOME038289_01719	GUT_GENOME037425_01610					GUT_GENOME140283_02558	GUT_GENOME095982_01040		GUT_GENOME283137_01044	GUT_GENOME000508_00871		GUT_GENOME235147_00697		GUT_GENOME281513_00758	GUT_GENOME096185_00531	GUT_GENOME096494_01373		GUT_GENOME000149_02468	GUT_GENOME117166_00484						GUT_GENOME143746_00221		GUT_GENOME231920_02351				GUT_GENOME096561_00938		GUT_GENOME017828_00295	GUT_GENOME251199_00159		GUT_GENOME194589_01451	GUT_GENOME036853_01182
	GUT_GENOME096384_01850	GUT_GENOME177056_01003		GUT_GENOME005405_01399	GUT_GENOME076493_00281		GUT_GENOME101260_02795	GUT_GENOME001870_03815				GUT_GENOME010933_01190	GUT_GENOME000094_00661	GUT_GENOME140826_01174					GUT_GENOME143740_01378	GUT_GENOME113961_01682		GUT_GENOME096020_01476	GUT_GENOME022484_00569		GUT_GENOME113322_01462		GUT_GENOME010337_00718	GUT_GENOME096144_00935	GUT_GENOME158646_01204		GUT_GENOME258044_00742	GUT_GENOME220794_01450						GUT_GENOME000594_00438		GUT_GENOME275636_00978				GUT_GENOME111912_00437		GUT_GENOME259535_00021	GUT_GENOME235551_00212		GUT_GENOME001354_00846	GUT_GENOME096033_00314
	GUT_GENOME141436_00696	GUT_GENOME142592_02767		GUT_GENOME208036_02243	GUT_GENOME095296_01149		GUT_GENOME148088_01319	GUT_GENOME235152_01731				GUT_GENOME229830_03719	GUT_GENOME140826_01174	GUT_GENOME243200_00227					GUT_GENOME246421_02000	GUT_GENOME142853_00273		GUT_GENOME002158_02694	GUT_GENOME026217_00309		GUT_GENOME237056_00628		GUT_GENOME143232_02166	GUT_GENOME143760_00919	GUT_GENOME143751_04012		GUT_GENOME258721_01271	GUT_GENOME258411_00909						GUT_GENOME103710_00368		GUT_GENOME231559_00920				GUT_GENOME244587_02252		GUT_GENOME001831_03213	GUT_GENOME203592_01293		GUT_GENOME260051_01605	GUT_GENOME143514_00284
	GUT_GENOME001208_00974	GUT_GENOME096075_01469		GUT_GENOME250990_00581	GUT_GENOME147524_00120		GUT_GENOME235498_01839	GUT_GENOME110697_01422				GUT_GENOME019103_00627	GUT_GENOME000092_00587	GUT_GENOME245427_01047					GUT_GENOME140240_01546	GUT_GENOME001417_01841		GUT_GENOME147612_01605	GUT_GENOME064659_00690		GUT_GENOME239725_01226		GUT_GENOME147678_01422	GUT_GENOME145695_00589	GUT_GENOME000219_00862		GUT_GENOME147152_03369	GUT_GENOME013049_01110						GUT_GENOME126012_02030		GUT_GENOME143400_02732				GUT_GENOME095707_00897		GUT_GENOME199922_01371	GUT_GENOME254202_00164		GUT_GENOME248086_00943	GUT_GENOME096489_01424
	GUT_GENOME231477_00896	GUT_GENOME080363_02129		GUT_GENOME283626_01284	GUT_GENOME198106_01373		GUT_GENOME010023_01759	GUT_GENOME031419_01980				GUT_GENOME001341_02418	GUT_GENOME239737_01189	GUT_GENOME159606_02564					GUT_GENOME147598_01344	GUT_GENOME001806_01210		GUT_GENOME000629_01341	GUT_GENOME096415_01458		GUT_GENOME226303_01841		GUT_GENOME022392_01103	GUT_GENOME124650_00404	GUT_GENOME282114_01366		GUT_GENOME136641_00904	GUT_GENOME096391_02222						GUT_GENOME000563_00165		GUT_GENOME045895_02084				GUT_GENOME024527_00467		GUT_GENOME141005_02124	GUT_GENOME007990_00219		GUT_GENOME236864_00071	GUT_GENOME145695_00886
	GUT_GENOME171597_04216	GUT_GENOME194757_01764		GUT_GENOME001135_03890	GUT_GENOME231599_00110		GUT_GENOME143726_01578	GUT_GENOME101260_02795				GUT_GENOME096256_01260	GUT_GENOME229830_03719	GUT_GENOME140412_00425					GUT_GENOME207399_01988	GUT_GENOME141734_00477		GUT_GENOME239663_00098	GUT_GENOME259567_00835		GUT_GENOME017597_02285		GUT_GENOME143751_02413	GUT_GENOME158553_00020	GUT_GENOME243145_02610		GUT_GENOME027824_01234	GUT_GENOME207169_01167						GUT_GENOME103751_00214		GUT_GENOME147525_02795				GUT_GENOME246951_00941		GUT_GENOME096428_00216	GUT_GENOME063091_01190		GUT_GENOME096293_00986	GUT_GENOME142597_02098
	GUT_GENOME283626_01507	GUT_GENOME123860_01329		GUT_GENOME036651_01484	GUT_GENOME147109_01150		GUT_GENOME023635_01028	GUT_GENOME148088_01319				GUT_GENOME000192_01593	GUT_GENOME243200_00227	GUT_GENOME096532_01459					GUT_GENOME268227_01883	GUT_GENOME143709_01427		GUT_GENOME018882_01460	GUT_GENOME165490_00044		GUT_GENOME040960_01879		GUT_GENOME097975_00548	GUT_GENOME153042_01600	GUT_GENOME143138_01214		GUT_GENOME141775_01852	GUT_GENOME214037_00805						GUT_GENOME118429_00196		GUT_GENOME143723_01419				GUT_GENOME029599_00815		GUT_GENOME000564_00749	GUT_GENOME120672_00204		GUT_GENOME258867_01863	GUT_GENOME034763_01229
	GUT_GENOME056112_00025	GUT_GENOME239690_05569		GUT_GENOME007693_00616	GUT_GENOME075528_00649		GUT_GENOME271908_00767	GUT_GENOME044229_00773				GUT_GENOME142411_01080	GUT_GENOME140076_03972	GUT_GENOME159348_01478					GUT_GENOME274350_00678	GUT_GENOME143751_03993		GUT_GENOME001120_01855	GUT_GENOME152364_00142		GUT_GENOME258847_00665		GUT_GENOME041343_01022	GUT_GENOME104146_01356	GUT_GENOME143604_02380		GUT_GENOME138841_02458	GUT_GENOME245185_00814						GUT_GENOME103762_02762		GUT_GENOME143407_02847				GUT_GENOME059153_01192		GUT_GENOME234915_00780	GUT_GENOME270963_00569		GUT_GENOME096246_02303	GUT_GENOME046050_01485
	GUT_GENOME142031_02298	GUT_GENOME113217_02594		GUT_GENOME130417_01943	GUT_GENOME096491_02532		GUT_GENOME236405_00115	GUT_GENOME235498_01839				GUT_GENOME000682_02162	GUT_GENOME095971_01113	GUT_GENOME207750_01888					GUT_GENOME096098_01951	GUT_GENOME096468_03383		GUT_GENOME060023_00868	GUT_GENOME257151_00260		GUT_GENOME001418_03099		GUT_GENOME131708_01714	GUT_GENOME095983_00479	GUT_GENOME171648_00322		GUT_GENOME147678_01330	GUT_GENOME000029_00669						GUT_GENOME143723_01137		GUT_GENOME103751_02210				GUT_GENOME150307_01114		GUT_GENOME278789_00649	GUT_GENOME152509_01481		GUT_GENOME230902_01007	GUT_GENOME045302_00228
	GUT_GENOME096246_03138	GUT_GENOME232849_01452		GUT_GENOME111334_02145	GUT_GENOME103863_00323		GUT_GENOME025653_00401	GUT_GENOME158633_01173				GUT_GENOME121215_02349	GUT_GENOME010933_01190	GUT_GENOME095995_04394					GUT_GENOME062339_00133	GUT_GENOME140364_01580		GUT_GENOME122359_00740	GUT_GENOME276337_01186		GUT_GENOME233269_01755		GUT_GENOME001831_01407	GUT_GENOME196106_00162	GUT_GENOME025676_00995		GUT_GENOME140233_02370	GUT_GENOME207399_01550						GUT_GENOME207259_01276		GUT_GENOME248086_01113				GUT_GENOME007573_00525		GUT_GENOME192985_01773	GUT_GENOME096522_01980		GUT_GENOME275636_00481	GUT_GENOME115357_00501
	GUT_GENOME093315_01774	GUT_GENOME207475_02450		GUT_GENOME146009_03226	GUT_GENOME036853_01495		GUT_GENOME206071_00630	GUT_GENOME010023_01759				GUT_GENOME000285_01281	GUT_GENOME022484_04179	GUT_GENOME078306_00896					GUT_GENOME143724_04580	GUT_GENOME015763_00562		GUT_GENOME110705_00011	GUT_GENOME219276_00406		GUT_GENOME105301_02483		GUT_GENOME239662_00110	GUT_GENOME096415_00059	GUT_GENOME096513_00970		GUT_GENOME107146_00752	GUT_GENOME237883_01336						GUT_GENOME071027_01164		GUT_GENOME034763_01239				GUT_GENOME143156_01183		GUT_GENOME140340_00303	GUT_GENOME049452_00778		GUT_GENOME120773_01822	GUT_GENOME095968_00294
	GUT_GENOME177471_04500	GUT_GENOME145695_02086		GUT_GENOME140320_00101	GUT_GENOME242264_04044		GUT_GENOME093688_00333	GUT_GENOME007566_00863				GUT_GENOME263189_00268	GUT_GENOME096063_03529	GUT_GENOME239268_00477					GUT_GENOME096151_01162	GUT_GENOME142434_00954		GUT_GENOME199128_02720	GUT_GENOME097987_01537		GUT_GENOME117139_01362		GUT_GENOME140808_02101	GUT_GENOME104878_00953	GUT_GENOME000057_03116		GUT_GENOME231247_03799	GUT_GENOME193126_00120						GUT_GENOME000962_03380		GUT_GENOME096259_00731				GUT_GENOME256509_01007		GUT_GENOME000295_00327	GUT_GENOME001241_01790		GUT_GENOME249850_01978	GUT_GENOME001046_00680
	GUT_GENOME096257_03578	GUT_GENOME000017_02453		GUT_GENOME142576_00144	GUT_GENOME103863_02139		GUT_GENOME111778_01048	GUT_GENOME271908_00767				GUT_GENOME096191_01348	GUT_GENOME066597_01526	GUT_GENOME117334_00490					GUT_GENOME000608_01045	GUT_GENOME036651_00577		GUT_GENOME139744_02063	GUT_GENOME236874_00874		GUT_GENOME135463_00532		GUT_GENOME258758_00893	GUT_GENOME141068_00406	GUT_GENOME275813_00884		GUT_GENOME001471_00933	GUT_GENOME237841_01556						GUT_GENOME140826_02123		GUT_GENOME017938_01833				GUT_GENOME246802_02320		GUT_GENOME112985_00416	GUT_GENOME208002_01239		GUT_GENOME140078_00308	GUT_GENOME180129_02076
	GUT_GENOME095310_00469	GUT_GENOME142525_01029		GUT_GENOME169909_00018	GUT_GENOME211901_00014		GUT_GENOME000655_02460	GUT_GENOME000729_03934				GUT_GENOME001120_03571	GUT_GENOME260051_00197	GUT_GENOME161306_01062					GUT_GENOME000706_00651	GUT_GENOME014720_00605		GUT_GENOME140240_03495	GUT_GENOME271436_00483		GUT_GENOME121220_01341		GUT_GENOME096670_01427	GUT_GENOME175622_00711	GUT_GENOME095248_00499		GUT_GENOME032966_00306	GUT_GENOME025619_01755						GUT_GENOME231710_00829		GUT_GENOME255276_01436				GUT_GENOME007711_02952		GUT_GENOME130008_00471	GUT_GENOME232008_01033		GUT_GENOME095941_00923	GUT_GENOME143514_00050
	GUT_GENOME001147_00192	GUT_GENOME250728_02676		GUT_GENOME238208_01380	GUT_GENOME001282_00656		GUT_GENOME251627_00004	GUT_GENOME025653_00401				GUT_GENOME000035_00425	GUT_GENOME147854_04160	GUT_GENOME141315_03355					GUT_GENOME095996_01561	GUT_GENOME095941_01002		GUT_GENOME024079_01446	GUT_GENOME109512_02659		GUT_GENOME000122_01376		GUT_GENOME096174_02326	GUT_GENOME162261_01437	GUT_GENOME275692_01159		GUT_GENOME094937_00050	GUT_GENOME009542_00783						GUT_GENOME246834_00981		GUT_GENOME145980_02626				GUT_GENOME238306_00494		GUT_GENOME096525_03915	GUT_GENOME243814_01943		GUT_GENOME045895_02121	GUT_GENOME086481_00490
	GUT_GENOME178960_00978	GUT_GENOME141436_00696		GUT_GENOME260369_02002	GUT_GENOME149706_01137		GUT_GENOME000189_02906	GUT_GENOME256412_00751				GUT_GENOME101082_01192	GUT_GENOME095995_04394	GUT_GENOME096559_04989					GUT_GENOME000706_02337	GUT_GENOME001354_00267		GUT_GENOME001120_02618	GUT_GENOME000655_02224		GUT_GENOME000285_00399		GUT_GENOME206032_00214	GUT_GENOME104300_00274	GUT_GENOME256964_01015		GUT_GENOME148088_00567	GUT_GENOME115935_01856						GUT_GENOME231559_04574		GUT_GENOME096706_00329				GUT_GENOME282985_00338		GUT_GENOME097668_01575	GUT_GENOME104639_01566		GUT_GENOME165490_02086	GUT_GENOME042029_00101
	GUT_GENOME096067_01782	GUT_GENOME177471_00314		GUT_GENOME142031_02314	GUT_GENOME057155_00439		GUT_GENOME122359_02777	GUT_GENOME018156_01423				GUT_GENOME118228_03015	GUT_GENOME000196_02111	GUT_GENOME143718_00338					GUT_GENOME140283_01614	GUT_GENOME231806_01470		GUT_GENOME092829_01667	GUT_GENOME258629_01130		GUT_GENOME096366_00429		GUT_GENOME250973_01558	GUT_GENOME035872_00813	GUT_GENOME139699_00833		GUT_GENOME268486_00522	GUT_GENOME142586_01783						GUT_GENOME145378_03886		GUT_GENOME000706_02004				GUT_GENOME113868_01623		GUT_GENOME254518_01497	GUT_GENOME090745_00351		GUT_GENOME095967_01250	GUT_GENOME000200_02765
	GUT_GENOME143502_03039	GUT_GENOME140270_05365		GUT_GENOME147524_02458	GUT_GENOME211901_02046		GUT_GENOME133541_02921	GUT_GENOME251627_00004				GUT_GENOME096276_00018	GUT_GENOME140078_01254	GUT_GENOME096020_00010					GUT_GENOME140076_04797	GUT_GENOME103762_01103		GUT_GENOME098777_00813	GUT_GENOME141068_05433		GUT_GENOME249268_01486		GUT_GENOME253356_01184	GUT_GENOME000141_00192	GUT_GENOME256492_01275		GUT_GENOME018882_00062	GUT_GENOME013049_02008						GUT_GENOME231247_04542		GUT_GENOME082811_00576				GUT_GENOME235147_01472		GUT_GENOME000732_00424	GUT_GENOME000196_00354		GUT_GENOME086272_00667	GUT_GENOME143139_01911
	GUT_GENOME248256_00127	GUT_GENOME171597_04216		GUT_GENOME141425_01273	GUT_GENOME021831_00440		GUT_GENOME103751_03913	GUT_GENOME000189_02906				GUT_GENOME096170_02025	GUT_GENOME014888_01517	GUT_GENOME098616_01196					GUT_GENOME138139_01599	GUT_GENOME158484_01713		GUT_GENOME037806_01951	GUT_GENOME250728_01934		GUT_GENOME101966_01384		GUT_GENOME023635_01708	GUT_GENOME236194_01358	GUT_GENOME279989_01725		GUT_GENOME142594_02734	GUT_GENOME014039_01018						GUT_GENOME096292_01467		GUT_GENOME096402_00627				GUT_GENOME008975_02121		GUT_GENOME279986_00517	GUT_GENOME283163_00112		GUT_GENOME115357_01156	GUT_GENOME252665_00776
	GUT_GENOME140320_03778	GUT_GENOME096078_02082		GUT_GENOME095995_01892	GUT_GENOME140270_04234		GUT_GENOME098969_00417	GUT_GENOME133541_02921				GUT_GENOME096174_01648	GUT_GENOME000035_04101	GUT_GENOME131085_00462					GUT_GENOME001635_01923	GUT_GENOME258867_00317		GUT_GENOME022484_00155	GUT_GENOME117139_02299		GUT_GENOME143232_04113		GUT_GENOME230476_00653	GUT_GENOME007443_00539	GUT_GENOME239684_00784		GUT_GENOME181333_00382	GUT_GENOME117334_00365						GUT_GENOME268399_00794		GUT_GENOME145698_02332				GUT_GENOME096473_03585		GUT_GENOME251699_00954	GUT_GENOME096210_01757		GUT_GENOME127776_02370	GUT_GENOME143602_01969
	GUT_GENOME001139_01000	GUT_GENOME257704_00251		GUT_GENOME279141_01462	GUT_GENOME001870_02889		GUT_GENOME150819_00988	GUT_GENOME098969_00417				GUT_GENOME143484_04043	GUT_GENOME161306_01062	GUT_GENOME000030_01279					GUT_GENOME001506_03525	GUT_GENOME145695_02037		GUT_GENOME000008_00481	GUT_GENOME276352_00489		GUT_GENOME238264_00172		GUT_GENOME251243_00710	GUT_GENOME140043_01170	GUT_GENOME196654_00826		GUT_GENOME001282_01407	GUT_GENOME216424_01159						GUT_GENOME000483_01753		GUT_GENOME147524_01721				GUT_GENOME172932_02787		GUT_GENOME013723_00461	GUT_GENOME096442_03850		GUT_GENOME096259_01979	GUT_GENOME125418_00637
	GUT_GENOME113217_02128	GUT_GENOME147152_00194		GUT_GENOME000047_01702	GUT_GENOME000568_02051		GUT_GENOME096083_02809	GUT_GENOME150819_00988				GUT_GENOME231299_01094	GUT_GENOME006298_00408	GUT_GENOME096276_01907					GUT_GENOME096256_00697	GUT_GENOME000711_03737		GUT_GENOME253287_00035	GUT_GENOME149706_01660		GUT_GENOME019335_01210		GUT_GENOME215193_00471	GUT_GENOME285485_00784	GUT_GENOME000537_00343		GUT_GENOME283050_02822	GUT_GENOME096020_02856						GUT_GENOME247095_00864		GUT_GENOME174809_01670				GUT_GENOME230645_01434		GUT_GENOME096723_00122	GUT_GENOME024450_01202		GUT_GENOME018964_00044	GUT_GENOME000047_01140
	GUT_GENOME146003_00976	GUT_GENOME000259_04269		GUT_GENOME239662_01056	GUT_GENOME057822_01195		GUT_GENOME169952_00881	GUT_GENOME016749_00388				GUT_GENOME140299_02389	GUT_GENOME001147_03730	GUT_GENOME096559_00511					GUT_GENOME001417_01841	GUT_GENOME147524_01379		GUT_GENOME009103_01098	GUT_GENOME012637_00867		GUT_GENOME044788_01199		GUT_GENOME096203_03120	GUT_GENOME018964_00162	GUT_GENOME170490_01456		GUT_GENOME237440_02132	GUT_GENOME001870_04381								GUT_GENOME033647_00409				GUT_GENOME096039_00616		GUT_GENOME239280_00147	GUT_GENOME115723_01018		GUT_GENOME096293_00723	GUT_GENOME036853_00400
	GUT_GENOME038289_01098	GUT_GENOME217585_00917		GUT_GENOME001419_00097	GUT_GENOME147629_01573		GUT_GENOME109620_02882	GUT_GENOME096550_00878				GUT_GENOME140240_04440	GUT_GENOME000513_02104	GUT_GENOME170735_00424					GUT_GENOME153042_01737	GUT_GENOME141284_00873		GUT_GENOME139147_01907	GUT_GENOME105900_02500		GUT_GENOME126719_00438		GUT_GENOME239684_00784	GUT_GENOME017737_00778	GUT_GENOME232194_03332		GUT_GENOME000367_01076	GUT_GENOME096399_02179								GUT_GENOME142057_03116				GUT_GENOME095983_00242		GUT_GENOME236864_00823	GUT_GENOME171359_03927		GUT_GENOME247791_01945	GUT_GENOME168551_00730
	GUT_GENOME232013_00717	GUT_GENOME086272_01005		GUT_GENOME009523_02030	GUT_GENOME243084_00206		GUT_GENOME097987_01745	GUT_GENOME096083_02809				GUT_GENOME108993_02746	GUT_GENOME244012_00332	GUT_GENOME231453_00459					GUT_GENOME107512_00633	GUT_GENOME239772_00929		GUT_GENOME039172_00827	GUT_GENOME125517_00329		GUT_GENOME115718_00206		GUT_GENOME159262_00406	GUT_GENOME266586_00544	GUT_GENOME141763_01215		GUT_GENOME000047_01759	GUT_GENOME153266_01867								GUT_GENOME125804_00990				GUT_GENOME125783_00172		GUT_GENOME096482_00506	GUT_GENOME158620_01651		GUT_GENOME139147_00064	GUT_GENOME033647_00647
	GUT_GENOME266127_00998	GUT_GENOME141425_00619		GUT_GENOME096537_00242	GUT_GENOME018782_01408		GUT_GENOME096573_01646	GUT_GENOME109620_02882				GUT_GENOME096191_00824	GUT_GENOME207341_00829	GUT_GENOME148088_01377					GUT_GENOME097946_02379	GUT_GENOME237879_01253		GUT_GENOME286118_01396	GUT_GENOME018576_01305		GUT_GENOME008718_00911		GUT_GENOME022484_00495	GUT_GENOME256155_02640	GUT_GENOME225784_02112		GUT_GENOME098045_00864	GUT_GENOME142592_03724								GUT_GENOME143760_02958				GUT_GENOME000530_00350		GUT_GENOME238494_01998	GUT_GENOME232724_00305		GUT_GENOME034763_00589	GUT_GENOME272874_00223
	GUT_GENOME082800_00891	GUT_GENOME128042_00933		GUT_GENOME192985_00012	GUT_GENOME263852_00104		GUT_GENOME005654_01854	GUT_GENOME070485_01741				GUT_GENOME143188_01701	GUT_GENOME001677_00124	GUT_GENOME103766_03229					GUT_GENOME143751_03993	GUT_GENOME096244_00934		GUT_GENOME244286_01622	GUT_GENOME285108_01092		GUT_GENOME068725_00289		GUT_GENOME022392_02026	GUT_GENOME113507_00936	GUT_GENOME231309_01196		GUT_GENOME239083_00964	GUT_GENOME220495_01300								GUT_GENOME143752_03058				GUT_GENOME001223_01194		GUT_GENOME156224_01118	GUT_GENOME198850_01478		GUT_GENOME284015_00416	GUT_GENOME215875_00488
	GUT_GENOME256614_00813	GUT_GENOME248256_00127		GUT_GENOME131073_01744	GUT_GENOME147115_01767		GUT_GENOME229012_00871	GUT_GENOME096573_01646				GUT_GENOME122359_02776	GUT_GENOME006298_00621	GUT_GENOME000483_01968					GUT_GENOME171683_00702	GUT_GENOME017455_00441		GUT_GENOME205174_02033	GUT_GENOME000035_03410		GUT_GENOME269217_01572		GUT_GENOME141436_04515	GUT_GENOME002158_02981	GUT_GENOME143765_01405		GUT_GENOME096543_00125	GUT_GENOME159700_00008								GUT_GENOME147524_02451				GUT_GENOME018425_01371		GUT_GENOME096271_00195	GUT_GENOME138794_00497		GUT_GENOME096170_01652	GUT_GENOME180129_01403
	GUT_GENOME285322_01139	GUT_GENOME155679_02171		GUT_GENOME006298_01088	GUT_GENOME161213_00147		GUT_GENOME234729_00907	GUT_GENOME005654_01854				GUT_GENOME000187_01731	GUT_GENOME001120_03571	GUT_GENOME006298_00555					GUT_GENOME075103_01704	GUT_GENOME283276_01455		GUT_GENOME014039_01447	GUT_GENOME139879_01738		GUT_GENOME143131_01251		GUT_GENOME000187_00434	GUT_GENOME275347_00477	GUT_GENOME026180_00432		GUT_GENOME000962_01018	GUT_GENOME000479_01534								GUT_GENOME171597_01805				GUT_GENOME046057_00678		GUT_GENOME000030_02638	GUT_GENOME155439_00006		GUT_GENOME143188_01442	GUT_GENOME237875_01331
	GUT_GENOME143724_03410	GUT_GENOME001139_01000		GUT_GENOME000962_02120	GUT_GENOME127803_01058		GUT_GENOME217236_00242	GUT_GENOME229012_00871				GUT_GENOME096083_01661	GUT_GENOME104344_02064	GUT_GENOME000020_00936					GUT_GENOME283126_02235	GUT_GENOME275347_00820		GUT_GENOME239268_01624	GUT_GENOME102015_00326		GUT_GENOME010933_01477		GUT_GENOME041343_00871	GUT_GENOME160895_00151	GUT_GENOME262768_01396		GUT_GENOME096193_02424	GUT_GENOME096472_02762								GUT_GENOME096402_00237				GUT_GENOME237439_00520		GUT_GENOME140270_00364	GUT_GENOME001274_00587		GUT_GENOME096170_01154	GUT_GENOME141441_01797
	GUT_GENOME198893_01125	GUT_GENOME143604_00830		GUT_GENOME112399_00088	GUT_GENOME111204_02039		GUT_GENOME096173_00295	GUT_GENOME186046_01022				GUT_GENOME095941_01002	GUT_GENOME248256_01184	GUT_GENOME225259_01598					GUT_GENOME194726_00150	GUT_GENOME096525_01037		GUT_GENOME027390_01432	GUT_GENOME210626_00418		GUT_GENOME040420_00431		GUT_GENOME000122_02513	GUT_GENOME111729_00754	GUT_GENOME145698_01080		GUT_GENOME225144_01050	GUT_GENOME066135_00738								GUT_GENOME275636_01777				GUT_GENOME096372_01205		GUT_GENOME000137_01483	GUT_GENOME133022_00754		GUT_GENOME143514_01525	GUT_GENOME180129_01633
	GUT_GENOME147115_00097	GUT_GENOME038289_01098		GUT_GENOME000420_01886	GUT_GENOME143746_02232		GUT_GENOME140082_01765	GUT_GENOME253674_00443				GUT_GENOME096489_01828	GUT_GENOME256155_00634	GUT_GENOME145981_02731					GUT_GENOME001261_00217	GUT_GENOME142458_00734		GUT_GENOME122359_01658	GUT_GENOME000655_01331		GUT_GENOME046227_00193		GUT_GENOME087773_00866	GUT_GENOME000196_02350	GUT_GENOME011366_00736		GUT_GENOME038289_00140	GUT_GENOME101260_02795								GUT_GENOME045895_02065				GUT_GENOME001854_02068		GUT_GENOME014162_00781	GUT_GENOME244253_01306		GUT_GENOME096701_00185	GUT_GENOME153344_01854
	GUT_GENOME275636_00840	GUT_GENOME232013_00717		GUT_GENOME148915_00013	GUT_GENOME095246_00872		GUT_GENOME238994_01495	GUT_GENOME234729_00907				GUT_GENOME001120_02218	GUT_GENOME000122_03278	GUT_GENOME033875_00302					GUT_GENOME022295_02486	GUT_GENOME142610_02222		GUT_GENOME152489_00357	GUT_GENOME149380_00298		GUT_GENOME140082_00236		GUT_GENOME001208_01519	GUT_GENOME152999_02078	GUT_GENOME218496_00610		GUT_GENOME257836_01322	GUT_GENOME096269_00609								GUT_GENOME018318_01250				GUT_GENOME000575_01981		GUT_GENOME225807_00825	GUT_GENOME084610_01648		GUT_GENOME096170_00897	GUT_GENOME143711_03989
	GUT_GENOME103766_02390	GUT_GENOME231710_02641		GUT_GENOME095186_00176	GUT_GENOME232008_02489		GUT_GENOME134988_01954	GUT_GENOME164334_02095				GUT_GENOME001255_00138	GUT_GENOME095021_00467	GUT_GENOME000109_01620					GUT_GENOME198893_01327	GUT_GENOME236194_01391		GUT_GENOME236194_02133	GUT_GENOME114555_02173		GUT_GENOME253287_00900		GUT_GENOME000285_00315	GUT_GENOME162087_00263	GUT_GENOME084358_00811		GUT_GENOME257069_00164	GUT_GENOME270687_00653								GUT_GENOME140265_00057				GUT_GENOME251721_01390		GUT_GENOME020571_00433	GUT_GENOME095994_01972		GUT_GENOME120773_01727	GUT_GENOME018685_01892
	GUT_GENOME000604_03511	GUT_GENOME266127_00998		GUT_GENOME000568_00295	GUT_GENOME002382_01175		GUT_GENOME096366_00578	GUT_GENOME217236_00242				GUT_GENOME128042_00810	GUT_GENOME231453_00459	GUT_GENOME096269_02416					GUT_GENOME015763_00562	GUT_GENOME258847_02514		GUT_GENOME247791_00764	GUT_GENOME000583_01414		GUT_GENOME074418_01719		GUT_GENOME143505_01450	GUT_GENOME231920_04489	GUT_GENOME080199_01651		GUT_GENOME006298_01403	GUT_GENOME097975_00163								GUT_GENOME156122_00314				GUT_GENOME138767_02069		GUT_GENOME000996_01144	GUT_GENOME231722_00472		GUT_GENOME125418_01390	GUT_GENOME096302_02962
	GUT_GENOME143749_02106	GUT_GENOME096559_04789		GUT_GENOME034178_00568	GUT_GENOME124777_00520		GUT_GENOME212871_00170	GUT_GENOME108143_00136				GUT_GENOME095991_00540	GUT_GENOME143484_04043	GUT_GENOME241809_01671					GUT_GENOME176098_00678	GUT_GENOME001309_01576		GUT_GENOME001831_00016	GUT_GENOME229830_02168		GUT_GENOME254659_00099		GUT_GENOME144544_00949	GUT_GENOME278798_00243	GUT_GENOME096501_00008		GUT_GENOME096538_02449	GUT_GENOME121384_00149								GUT_GENOME246915_00824				GUT_GENOME095520_01686		GUT_GENOME096285_01031	GUT_GENOME189835_01096		GUT_GENOME096170_00523	GUT_GENOME000022_01432
	GUT_GENOME231730_03068	GUT_GENOME096298_03170		GUT_GENOME194589_00787	GUT_GENOME019335_01747		GUT_GENOME096415_01219	GUT_GENOME096173_00295				GUT_GENOME096170_02026	GUT_GENOME261776_01097	GUT_GENOME088630_00655					GUT_GENOME001135_00307	GUT_GENOME011266_01094		GUT_GENOME157463_01279	GUT_GENOME285301_00602		GUT_GENOME205656_02275		GUT_GENOME140826_01966	GUT_GENOME234088_00744	GUT_GENOME260250_00276		GUT_GENOME011515_00508	GUT_GENOME255709_00935								GUT_GENOME231453_03621				GUT_GENOME251583_00266		GUT_GENOME251937_01117	GUT_GENOME143383_03710		GUT_GENOME286625_00405	GUT_GENOME045895_00570
	GUT_GENOME095599_00287	GUT_GENOME212984_01016		GUT_GENOME247095_02096	GUT_GENOME193403_00355		GUT_GENOME254975_01162	GUT_GENOME140329_01710				GUT_GENOME217674_01791	GUT_GENOME103766_03229	GUT_GENOME250982_00330					GUT_GENOME048143_01995	GUT_GENOME141698_00877		GUT_GENOME000221_03175	GUT_GENOME012681_01307		GUT_GENOME000221_00535		GUT_GENOME096203_03447	GUT_GENOME100339_00572	GUT_GENOME123926_00934		GUT_GENOME000200_01876	GUT_GENOME158633_01173								GUT_GENOME142031_03040				GUT_GENOME237519_00907		GUT_GENOME260250_00489	GUT_GENOME281441_00984		GUT_GENOME120773_01894	GUT_GENOME172932_03827
	GUT_GENOME141436_02680	GUT_GENOME096559_02831		GUT_GENOME244286_03507	GUT_GENOME224740_01219		GUT_GENOME007443_02757	GUT_GENOME159708_00170				GUT_GENOME103694_02244	GUT_GENOME000483_01968	GUT_GENOME096431_01884					GUT_GENOME095352_01264	GUT_GENOME000022_00508		GUT_GENOME219276_01138	GUT_GENOME141118_02521		GUT_GENOME001324_03039		GUT_GENOME247084_02964	GUT_GENOME207104_00960	GUT_GENOME143407_00682		GUT_GENOME137156_00616	GUT_GENOME000166_03367								GUT_GENOME145378_04296				GUT_GENOME078716_00666		GUT_GENOME000760_00008	GUT_GENOME003665_00230		GUT_GENOME036853_01573	GUT_GENOME286625_00685
	GUT_GENOME000057_01358	GUT_GENOME128042_00730		GUT_GENOME244205_00722	GUT_GENOME207475_02412		GUT_GENOME009602_01234	GUT_GENOME259567_01383				GUT_GENOME246789_02691	GUT_GENOME006298_00555	GUT_GENOME000031_03112					GUT_GENOME158484_01713	GUT_GENOME095592_04258		GUT_GENOME206574_00903	GUT_GENOME022845_00913		GUT_GENOME258286_01721		GUT_GENOME152489_01103	GUT_GENOME097987_01671	GUT_GENOME096287_01829		GUT_GENOME218104_01436	GUT_GENOME095021_01602								GUT_GENOME143724_01879				GUT_GENOME110705_01105		GUT_GENOME014138_00749	GUT_GENOME113208_01041		GUT_GENOME031782_00535	GUT_GENOME140329_00736
	GUT_GENOME140826_02176	GUT_GENOME080362_00192		GUT_GENOME000094_01060	GUT_GENOME094468_00707		GUT_GENOME251721_03025	GUT_GENOME238994_01495				GUT_GENOME259135_01405	GUT_GENOME108993_02746	GUT_GENOME001355_02145					GUT_GENOME001147_03140	GUT_GENOME129323_00040		GUT_GENOME096270_02140	GUT_GENOME000133_01109		GUT_GENOME034955_01349		GUT_GENOME237335_02260	GUT_GENOME018344_00342	GUT_GENOME237052_00840		GUT_GENOME207341_00172	GUT_GENOME261579_01236								GUT_GENOME095986_00143				GUT_GENOME096449_02758		GUT_GENOME005153_00321	GUT_GENOME267242_00945		GUT_GENOME128042_01582	GUT_GENOME094063_00746
	GUT_GENOME143751_01030	GUT_GENOME074418_00556		GUT_GENOME175935_01028	GUT_GENOME104300_00992		GUT_GENOME183079_02273	GUT_GENOME134988_01954				GUT_GENOME113322_02046	GUT_GENOME020577_00658	GUT_GENOME096532_01277					GUT_GENOME277404_02108	GUT_GENOME096562_00478		GUT_GENOME096144_02826	GUT_GENOME139932_00018		GUT_GENOME115838_01419		GUT_GENOME147678_00570	GUT_GENOME229830_02051	GUT_GENOME001738_01221		GUT_GENOME035872_00577	GUT_GENOME001177_03540								GUT_GENOME014491_01614				GUT_GENOME282843_00695		GUT_GENOME151978_01949	GUT_GENOME036763_00227		GUT_GENOME096543_03472	GUT_GENOME194589_01451
	GUT_GENOME143752_00825	GUT_GENOME200288_05198		GUT_GENOME146009_03369	GUT_GENOME057155_02237		GUT_GENOME000192_02314	GUT_GENOME096366_00578				GUT_GENOME000221_02635	GUT_GENOME000109_01620	GUT_GENOME017828_00470					GUT_GENOME212287_00510	GUT_GENOME014048_00566		GUT_GENOME274372_01942	GUT_GENOME096542_00970		GUT_GENOME000189_02391		GUT_GENOME239789_04789	GUT_GENOME276125_02038	GUT_GENOME186342_01597		GUT_GENOME207662_00653	GUT_GENOME268665_00377								GUT_GENOME090533_02136				GUT_GENOME261291_00108		GUT_GENOME096435_02019	GUT_GENOME096178_01369		GUT_GENOME225259_01626	GUT_GENOME159026_01390
	GUT_GENOME227151_00705	GUT_GENOME140270_01115		GUT_GENOME000057_01384	GUT_GENOME000980_00398		GUT_GENOME243200_00193	GUT_GENOME140603_00358				GUT_GENOME218891_00832	GUT_GENOME225259_01598	GUT_GENOME145378_03478					GUT_GENOME145695_02037	GUT_GENOME140601_01698		GUT_GENOME002158_03763	GUT_GENOME045186_02799		GUT_GENOME095979_03347		GUT_GENOME044204_02143	GUT_GENOME253114_01039	GUT_GENOME142419_02886		GUT_GENOME019023_00506	GUT_GENOME147149_01456								GUT_GENOME001354_00872				GUT_GENOME096393_01916		GUT_GENOME095021_00678	GUT_GENOME000558_00793		GUT_GENOME045895_01488	GUT_GENOME260051_01605
	GUT_GENOME268665_01821	GUT_GENOME141371_01936		GUT_GENOME096294_05092	GUT_GENOME246461_01050		GUT_GENOME171356_04387	GUT_GENOME001416_01396				GUT_GENOME000166_00176	GUT_GENOME118058_00481	GUT_GENOME141089_01573					GUT_GENOME212278_01431	GUT_GENOME033647_01258		GUT_GENOME001255_04282	GUT_GENOME108993_00896		GUT_GENOME274362_01139		GUT_GENOME000008_01254	GUT_GENOME121215_01368	GUT_GENOME258258_00622		GUT_GENOME237779_00640	GUT_GENOME035512_00457								GUT_GENOME191958_00272				GUT_GENOME242942_01126		GUT_GENOME116219_01709	GUT_GENOME282991_02198		GUT_GENOME045895_00748	GUT_GENOME001354_00846
	GUT_GENOME207512_01336	GUT_GENOME188428_01832		GUT_GENOME268665_01280	GUT_GENOME000266_02750		GUT_GENOME000563_03245	GUT_GENOME095994_00534				GUT_GENOME001255_03080	GUT_GENOME229830_02100	GUT_GENOME143711_00809					GUT_GENOME147524_01379	GUT_GENOME151017_00126		GUT_GENOME227559_01096	GUT_GENOME098568_03037		GUT_GENOME246951_00638		GUT_GENOME260956_01010	GUT_GENOME239674_00844	GUT_GENOME146008_03367		GUT_GENOME155166_00415	GUT_GENOME226406_02051								GUT_GENOME244286_01144				GUT_GENOME285666_01232		GUT_GENOME268486_00837	GUT_GENOME277515_01194		GUT_GENOME019103_01063	GUT_GENOME045302_00674
	GUT_GENOME171597_04417	GUT_GENOME141371_01715		GUT_GENOME217508_01449	GUT_GENOME092065_03241		GUT_GENOME254013_01754	GUT_GENOME096415_01219				GUT_GENOME255109_00384	GUT_GENOME000187_01731	GUT_GENOME201393_00877					GUT_GENOME239772_00929	GUT_GENOME096283_01087		GUT_GENOME239789_00691	GUT_GENOME159262_03030		GUT_GENOME260703_00207		GUT_GENOME143484_00161	GUT_GENOME147542_00692	GUT_GENOME096506_03618		GUT_GENOME039567_02208	GUT_GENOME001135_00724								GUT_GENOME000166_00466				GUT_GENOME000020_02325		GUT_GENOME143407_00305	GUT_GENOME059442_00345		GUT_GENOME000941_00327	GUT_GENOME236864_00071
	GUT_GENOME005404_00705	GUT_GENOME148088_00359		GUT_GENOME231320_01500	GUT_GENOME096473_04676		GUT_GENOME140393_01956	GUT_GENOME117154_00486				GUT_GENOME147612_00699	GUT_GENOME057155_00291	GUT_GENOME239268_01880					GUT_GENOME237879_01253	GUT_GENOME285651_00120		GUT_GENOME095991_01848	GUT_GENOME009103_01661		GUT_GENOME118160_00226		GUT_GENOME000122_03404	GUT_GENOME002080_00087	GUT_GENOME147598_01410		GUT_GENOME000192_00691	GUT_GENOME017790_01211								GUT_GENOME143361_01816				GUT_GENOME018678_01326		GUT_GENOME212278_00887	GUT_GENOME095939_02173		GUT_GENOME275636_01155	GUT_GENOME018685_01006
	GUT_GENOME000595_01083	GUT_GENOME182311_01731		GUT_GENOME091736_01121	GUT_GENOME176758_01817		GUT_GENOME125250_00059	GUT_GENOME007443_02757				GUT_GENOME286320_00527	GUT_GENOME027270_00031	GUT_GENOME225784_00106					GUT_GENOME219276_01815	GUT_GENOME020805_00865		GUT_GENOME237201_01162	GUT_GENOME238262_01246		GUT_GENOME112859_00873		GUT_GENOME095941_00684	GUT_GENOME198893_01359	GUT_GENOME238206_00162		GUT_GENOME047636_00543	GUT_GENOME256412_00751								GUT_GENOME098775_01200				GUT_GENOME113507_01330		GUT_GENOME274692_00906	GUT_GENOME096096_00192		GUT_GENOME275636_00823	GUT_GENOME096293_00986
	GUT_GENOME001575_01140	GUT_GENOME095247_01237		GUT_GENOME236239_00401	GUT_GENOME140245_01554		GUT_GENOME216778_01957	GUT_GENOME237201_00673				GUT_GENOME001471_02683	GUT_GENOME001213_00497	GUT_GENOME000784_01342					GUT_GENOME266586_01820	GUT_GENOME146003_01071		GUT_GENOME233275_01399	GUT_GENOME092106_01442		GUT_GENOME009558_01319		GUT_GENOME155713_00694	GUT_GENOME244286_00211	GUT_GENOME017737_01784		GUT_GENOME143496_03014	GUT_GENOME135207_00507								GUT_GENOME158649_01051				GUT_GENOME169940_00667		GUT_GENOME095001_01707	GUT_GENOME130010_00327		GUT_GENOME000559_00743	GUT_GENOME165490_00857
	GUT_GENOME000682_00949	GUT_GENOME232192_02817		GUT_GENOME147524_04263	GUT_GENOME144544_03267		GUT_GENOME239662_01087	GUT_GENOME268596_01283				GUT_GENOME044204_01421	GUT_GENOME096213_01286	GUT_GENOME210386_00591					GUT_GENOME219449_01275	GUT_GENOME155926_01666		GUT_GENOME236879_00802	GUT_GENOME023798_01401		GUT_GENOME097844_01555		GUT_GENOME115935_01080	GUT_GENOME156119_00812	GUT_GENOME095247_02690		GUT_GENOME090740_00163	GUT_GENOME233517_01757								GUT_GENOME095520_00604				GUT_GENOME125765_01405		GUT_GENOME250728_00265	GUT_GENOME017790_01344		GUT_GENOME096276_01151	GUT_GENOME096442_01585
	GUT_GENOME000094_01282	GUT_GENOME140246_03817		GUT_GENOME141675_00895	GUT_GENOME143726_02323		GUT_GENOME261579_01989	GUT_GENOME256509_00354				GUT_GENOME096080_03262	GUT_GENOME113217_01395	GUT_GENOME096270_04241					GUT_GENOME182311_01910	GUT_GENOME145980_01233		GUT_GENOME113527_00543	GUT_GENOME141436_05080		GUT_GENOME095991_01767		GUT_GENOME096298_01495	GUT_GENOME141414_00124	GUT_GENOME143383_05961		GUT_GENOME018983_00131	GUT_GENOME140345_02676								GUT_GENOME096246_03260				GUT_GENOME263846_00654		GUT_GENOME252307_00335	GUT_GENOME000724_02752		GUT_GENOME260051_01193	GUT_GENOME096246_02303
	GUT_GENOME001417_03707	GUT_GENOME117139_00918		GUT_GENOME140076_05120	GUT_GENOME007974_00879		GUT_GENOME117758_01371	GUT_GENOME183079_02273				GUT_GENOME143232_01871	GUT_GENOME017828_00470	GUT_GENOME231812_00033					GUT_GENOME001270_03695	GUT_GENOME016749_01108		GUT_GENOME133541_00299	GUT_GENOME143727_02843		GUT_GENOME096511_00696		GUT_GENOME246461_01086	GUT_GENOME207895_00259	GUT_GENOME096536_01037		GUT_GENOME143525_02627	GUT_GENOME083197_01422								GUT_GENOME094660_00337				GUT_GENOME245362_00092		GUT_GENOME255999_02539	GUT_GENOME171536_00760		GUT_GENOME141436_03114	GUT_GENOME143188_01466
	GUT_GENOME176629_00910	GUT_GENOME232302_00703		GUT_GENOME188619_00770	GUT_GENOME123310_01444		GUT_GENOME236892_00604	GUT_GENOME237433_00559				GUT_GENOME108259_01977	GUT_GENOME017455_01416	GUT_GENOME096168_00114					GUT_GENOME143131_00632	GUT_GENOME143527_03594		GUT_GENOME096556_00667	GUT_GENOME001177_01416		GUT_GENOME142628_01278		GUT_GENOME000231_01587	GUT_GENOME003176_00924	GUT_GENOME080362_01167		GUT_GENOME143740_03892	GUT_GENOME150819_00988								GUT_GENOME001354_00288				GUT_GENOME247624_00607		GUT_GENOME261061_01598	GUT_GENOME001135_01276		GUT_GENOME036853_01445	GUT_GENOME017205_00649
	GUT_GENOME144544_00650	GUT_GENOME232008_01478		GUT_GENOME285815_01978	GUT_GENOME096493_00296		GUT_GENOME218104_01436	GUT_GENOME143282_00818				GUT_GENOME000513_04040	GUT_GENOME128273_00280	GUT_GENOME231247_00876					GUT_GENOME000192_00007	GUT_GENOME000565_01587		GUT_GENOME010023_00175	GUT_GENOME247475_02104		GUT_GENOME253078_00723		GUT_GENOME218891_01688	GUT_GENOME253356_01029	GUT_GENOME277044_00586		GUT_GENOME211901_03679	GUT_GENOME007693_01025								GUT_GENOME195667_01435				GUT_GENOME000106_00685		GUT_GENOME003176_01137	GUT_GENOME096543_01655		GUT_GENOME096170_01635	GUT_GENOME230902_01007
	GUT_GENOME149380_01095	GUT_GENOME227151_00705		GUT_GENOME096166_03224	GUT_GENOME141425_01859		GUT_GENOME207884_00401	GUT_GENOME243200_00193				GUT_GENOME001190_00271	GUT_GENOME145378_03478	GUT_GENOME022794_00107					GUT_GENOME171392_00371	GUT_GENOME096239_00236		GUT_GENOME239728_03029	GUT_GENOME113868_00842		GUT_GENOME000682_01546		GUT_GENOME147525_01771	GUT_GENOME000221_00483	GUT_GENOME045630_00343		GUT_GENOME156244_01452	GUT_GENOME096049_00093								GUT_GENOME248086_00642				GUT_GENOME001270_03718		GUT_GENOME008492_01120	GUT_GENOME221922_00509		GUT_GENOME042029_01265	GUT_GENOME275636_00481
	GUT_GENOME143156_00186	GUT_GENOME143747_02351		GUT_GENOME098572_03420	GUT_GENOME208036_00544		GUT_GENOME254213_01852	GUT_GENOME235154_01183				GUT_GENOME000655_03760	GUT_GENOME001120_02218	GUT_GENOME096393_02529					GUT_GENOME096168_01579	GUT_GENOME143726_00832		GUT_GENOME147542_02892	GUT_GENOME253065_01191		GUT_GENOME096294_00142		GUT_GENOME113687_01298	GUT_GENOME066938_01092	GUT_GENOME171367_00336		GUT_GENOME096206_00992	GUT_GENOME096557_01772								GUT_GENOME142457_00763				GUT_GENOME000509_00531		GUT_GENOME141187_02461	GUT_GENOME103710_01870		GUT_GENOME143092_02118	GUT_GENOME120773_01822
	GUT_GENOME017828_01739	GUT_GENOME000711_03683		GUT_GENOME283050_01707	GUT_GENOME065321_01347		GUT_GENOME000513_00197	GUT_GENOME140411_02643				GUT_GENOME001745_03461	GUT_GENOME142031_02646	GUT_GENOME115419_00290					GUT_GENOME256155_01520	GUT_GENOME019023_00082		GUT_GENOME069124_01838	GUT_GENOME158963_00647		GUT_GENOME143484_03765		GUT_GENOME044788_00969	GUT_GENOME231559_03305	GUT_GENOME268227_01740		GUT_GENOME024543_02233	GUT_GENOME286887_01135								GUT_GENOME095995_03219				GUT_GENOME141586_00349		GUT_GENOME000575_02671	GUT_GENOME140604_00839		GUT_GENOME231247_02779	GUT_GENOME031782_00568
	GUT_GENOME001416_01172	GUT_GENOME096189_05314		GUT_GENOME096546_01644	GUT_GENOME141425_04874		GUT_GENOME096380_00272	GUT_GENOME254013_01754				GUT_GENOME000192_00007	GUT_GENOME143711_00809	GUT_GENOME098791_01234					GUT_GENOME271908_01826	GUT_GENOME157873_01421		GUT_GENOME000735_02309	GUT_GENOME063562_00396		GUT_GENOME252875_00397		GUT_GENOME140076_03791	GUT_GENOME196669_00870	GUT_GENOME212654_01070		GUT_GENOME117166_00484	GUT_GENOME020805_00157								GUT_GENOME147673_02726				GUT_GENOME031710_01407		GUT_GENOME096253_01086	GUT_GENOME236238_00671		GUT_GENOME260051_01273	GUT_GENOME249850_01978
	GUT_GENOME176758_00472	GUT_GENOME207512_01336		GUT_GENOME234391_00005	GUT_GENOME258247_00937		GUT_GENOME101082_02942	GUT_GENOME274350_01159				GUT_GENOME095991_02860	GUT_GENOME121220_00284	GUT_GENOME150050_01023					GUT_GENOME212278_01486	GUT_GENOME207259_02965		GUT_GENOME143190_00600	GUT_GENOME265497_00407		GUT_GENOME103079_01784		GUT_GENOME096203_03740	GUT_GENOME273451_00382	GUT_GENOME213384_04644		GUT_GENOME143727_03019	GUT_GENOME001471_02607								GUT_GENOME140233_03118				GUT_GENOME096539_01650		GUT_GENOME251930_00234	GUT_GENOME221057_01829		GUT_GENOME275636_01164	GUT_GENOME140078_00308
	GUT_GENOME260489_01385	GUT_GENOME007443_02471		GUT_GENOME096078_02324	GUT_GENOME106118_01155		GUT_GENOME001341_00998	GUT_GENOME139849_00506				GUT_GENOME116258_00232	GUT_GENOME268758_00736	GUT_GENOME000711_02982					GUT_GENOME283627_00075	GUT_GENOME141734_02277		GUT_GENOME097684_03529	GUT_GENOME096291_01065		GUT_GENOME096185_00457		GUT_GENOME246421_02152	GUT_GENOME140076_04450	GUT_GENOME125769_01277		GUT_GENOME255646_01108	GUT_GENOME081328_00850								GUT_GENOME014491_00669				GUT_GENOME230891_00760		GUT_GENOME095967_01395	GUT_GENOME096539_01487		GUT_GENOME139132_00688	GUT_GENOME095941_00923
	GUT_GENOME082800_00537	GUT_GENOME096384_04120		GUT_GENOME108259_00325	GUT_GENOME042573_01161		GUT_GENOME153042_01173	GUT_GENOME239662_01087				GUT_GENOME000655_02458	GUT_GENOME284658_00998	GUT_GENOME241809_01563					GUT_GENOME095186_00273	GUT_GENOME078716_00274		GUT_GENOME000906_03176	GUT_GENOME250360_00952		GUT_GENOME108492_02143		GUT_GENOME155674_00131	GUT_GENOME110705_01324	GUT_GENOME117154_00555		GUT_GENOME209802_01457	GUT_GENOME062339_00145								GUT_GENOME019330_00686				GUT_GENOME057686_01888		GUT_GENOME147523_01023	GUT_GENOME189606_00157		GUT_GENOME001354_01395	GUT_GENOME246789_01590
	GUT_GENOME095995_03265	GUT_GENOME096560_03875		GUT_GENOME100192_01649	GUT_GENOME201873_00031		GUT_GENOME096562_03636	GUT_GENOME261579_01989				GUT_GENOME239663_03176	GUT_GENOME065630_01200	GUT_GENOME142591_01191					GUT_GENOME156655_01528	GUT_GENOME141187_01166		GUT_GENOME253072_02676	GUT_GENOME081297_00244		GUT_GENOME007607_01555		GUT_GENOME001189_00060	GUT_GENOME270687_00324	GUT_GENOME096381_03935		GUT_GENOME000634_00362	GUT_GENOME266139_01217								GUT_GENOME172932_00059				GUT_GENOME035907_00739		GUT_GENOME023591_00431	GUT_GENOME103713_02929		GUT_GENOME246915_00947	GUT_GENOME086272_00667
	GUT_GENOME151605_01543	GUT_GENOME096562_01753		GUT_GENOME253970_02547	GUT_GENOME205748_00595		GUT_GENOME001417_01320	GUT_GENOME096372_01715				GUT_GENOME018882_01975	GUT_GENOME225784_00106	GUT_GENOME000338_01088					GUT_GENOME212278_00807	GUT_GENOME000595_02871		GUT_GENOME236194_01630	GUT_GENOME239663_00098		GUT_GENOME258286_01363		GUT_GENOME201325_02143	GUT_GENOME127360_00447	GUT_GENOME013993_01392		GUT_GENOME243826_01738	GUT_GENOME253674_00443								GUT_GENOME000565_01257				GUT_GENOME175577_01835		GUT_GENOME239538_02047	GUT_GENOME092528_02297		GUT_GENOME157191_01921	GUT_GENOME096368_00789
	GUT_GENOME138841_01889	GUT_GENOME005404_00705		GUT_GENOME285123_01587	GUT_GENOME244330_02118		GUT_GENOME096080_01668	GUT_GENOME236892_00604				GUT_GENOME000122_00401	GUT_GENOME284343_00012	GUT_GENOME095944_00377					GUT_GENOME283627_00454	GUT_GENOME149706_00686		GUT_GENOME145985_02154	GUT_GENOME096530_01026		GUT_GENOME236194_01594		GUT_GENOME001341_00293	GUT_GENOME001341_02116	GUT_GENOME286625_00304		GUT_GENOME244286_01290	GUT_GENOME001355_00987								GUT_GENOME260051_01807				GUT_GENOME017612_00434		GUT_GENOME157951_00312	GUT_GENOME018882_00367		GUT_GENOME260051_00743	GUT_GENOME082811_00325
	GUT_GENOME193231_00976	GUT_GENOME141005_01927		GUT_GENOME098568_02478	GUT_GENOME142457_03628		GUT_GENOME143723_02886	GUT_GENOME207884_00401				GUT_GENOME144544_01155	GUT_GENOME246789_02691	GUT_GENOME001490_00880					GUT_GENOME122359_03231	GUT_GENOME142596_01603		GUT_GENOME019095_02074	GUT_GENOME011049_00387		GUT_GENOME246421_01378		GUT_GENOME101636_01409	GUT_GENOME260664_01613	GUT_GENOME143096_00013		GUT_GENOME176758_00540	GUT_GENOME215504_00262								GUT_GENOME143723_01654				GUT_GENOME140315_00774		GUT_GENOME207914_02439	GUT_GENOME121515_00163		GUT_GENOME268227_01011	GUT_GENOME248086_01639
	GUT_GENOME239799_01211	GUT_GENOME232315_01090		GUT_GENOME231626_04081	GUT_GENOME123860_00303		GUT_GENOME109102_01272	GUT_GENOME000513_00197				GUT_GENOME219438_03655	GUT_GENOME096420_01316	GUT_GENOME127408_00700					GUT_GENOME141397_00162	GUT_GENOME125418_00368		GUT_GENOME094995_01782	GUT_GENOME000629_01341		GUT_GENOME096556_02493		GUT_GENOME000187_02283	GUT_GENOME093609_00193	GUT_GENOME095250_01467		GUT_GENOME096210_00465	GUT_GENOME273237_00279								GUT_GENOME036853_01991				GUT_GENOME245660_00481		GUT_GENOME103712_00235	GUT_GENOME172926_00281		GUT_GENOME260051_01135	GUT_GENOME127776_02370
	GUT_GENOME098768_00598	GUT_GENOME000094_01282		GUT_GENOME264873_02209	GUT_GENOME100276_01947		GUT_GENOME239747_02027	GUT_GENOME096380_00272				GUT_GENOME096473_03586	GUT_GENOME000554_02310	GUT_GENOME140270_00991					GUT_GENOME029877_02044	GUT_GENOME254562_01523		GUT_GENOME237866_00821	GUT_GENOME235149_01006		GUT_GENOME271908_00244		GUT_GENOME116258_01321	GUT_GENOME117139_00504	GUT_GENOME036651_01429		GUT_GENOME103762_00976	GUT_GENOME172958_00784								GUT_GENOME179059_00113				GUT_GENOME242764_00829		GUT_GENOME253903_02367	GUT_GENOME281389_00410		GUT_GENOME286625_01376	GUT_GENOME037223_00128
	GUT_GENOME226406_02036	GUT_GENOME143740_00517		GUT_GENOME000852_02913	GUT_GENOME104146_00823		GUT_GENOME103766_04153	GUT_GENOME101082_02942				GUT_GENOME075103_01922	GUT_GENOME231247_00876	GUT_GENOME143747_01326					GUT_GENOME106027_01214	GUT_GENOME140053_03178		GUT_GENOME000963_00207	GUT_GENOME001120_01855		GUT_GENOME126312_00601		GUT_GENOME000122_00150	GUT_GENOME160895_00706	GUT_GENOME096036_02495		GUT_GENOME095996_00080	GUT_GENOME141220_00456								GUT_GENOME001677_01814				GUT_GENOME115597_00367		GUT_GENOME139147_01171	GUT_GENOME193535_00008		GUT_GENOME246915_01050	GUT_GENOME239704_00002
	GUT_GENOME143489_00301	GUT_GENOME103868_03263		GUT_GENOME128145_00633	GUT_GENOME140352_01282		GUT_GENOME022484_03745	GUT_GENOME001341_00998				GUT_GENOME143211_01387	GUT_GENOME231966_01582	GUT_GENOME143483_02005					GUT_GENOME001745_00446	GUT_GENOME143137_03044		GUT_GENOME069755_01983	GUT_GENOME098909_01588		GUT_GENOME246421_01148		GUT_GENOME234570_00230	GUT_GENOME000677_02381	GUT_GENOME142490_02184		GUT_GENOME102790_00382	GUT_GENOME159708_00170								GUT_GENOME256176_01192				GUT_GENOME001147_01525		GUT_GENOME248256_01886	GUT_GENOME282790_00996		GUT_GENOME171597_03288	GUT_GENOME263852_01808
	GUT_GENOME194726_00023	GUT_GENOME000104_00881		GUT_GENOME140278_03087	GUT_GENOME016749_00932		GUT_GENOME110705_00599	GUT_GENOME153042_01173				GUT_GENOME022484_01737	GUT_GENOME001270_01253	GUT_GENOME116258_00232					GUT_GENOME095352_00830	GUT_GENOME143723_00584		GUT_GENOME001297_01515	GUT_GENOME100192_01723		GUT_GENOME029877_00102		GUT_GENOME118144_00712	GUT_GENOME280428_01377	GUT_GENOME200288_05718		GUT_GENOME207399_01550	GUT_GENOME045846_01235								GUT_GENOME143346_00937				GUT_GENOME116807_00311		GUT_GENOME112794_00818	GUT_GENOME150801_00915		GUT_GENOME017205_01525	GUT_GENOME096259_01979
	GUT_GENOME009602_00183	GUT_GENOME000245_00702		GUT_GENOME060514_00424	GUT_GENOME267277_01309		GUT_GENOME276091_00508	GUT_GENOME096562_03636				GUT_GENOME143190_00142	GUT_GENOME142525_01794	GUT_GENOME243885_00313					GUT_GENOME047123_01417	GUT_GENOME146008_03697		GUT_GENOME096294_03621	GUT_GENOME139262_01868		GUT_GENOME250809_00793		GUT_GENOME175554_01300	GUT_GENOME000122_00490	GUT_GENOME096300_02760		GUT_GENOME082534_00474	GUT_GENOME000432_00343								GUT_GENOME115357_00939				GUT_GENOME236888_00380		GUT_GENOME092065_01229	GUT_GENOME155726_00345		GUT_GENOME120773_00941	GUT_GENOME125875_02099
	GUT_GENOME245730_00761	GUT_GENOME140246_02052		GUT_GENOME272566_01571	GUT_GENOME141187_02004		GUT_GENOME000221_03642	GUT_GENOME096080_01668				GUT_GENOME095971_01522	GUT_GENOME115419_00290	GUT_GENOME095995_04100					GUT_GENOME001488_00558	GUT_GENOME140337_02083		GUT_GENOME236874_02057	GUT_GENOME122359_00740		GUT_GENOME253356_01965		GUT_GENOME259822_00937	GUT_GENOME140340_00228	GUT_GENOME148443_01135		GUT_GENOME084358_00282	GUT_GENOME006546_00345								GUT_GENOME018678_01572				GUT_GENOME103727_03241		GUT_GENOME095980_00058	GUT_GENOME156063_00841		GUT_GENOME155439_01465	GUT_GENOME260489_00295
	GUT_GENOME211264_00667	GUT_GENOME096256_01828		GUT_GENOME140245_00486	GUT_GENOME103727_01381		GUT_GENOME171536_00766	GUT_GENOME258161_00874				GUT_GENOME000008_00844	GUT_GENOME207866_00103	GUT_GENOME096513_04595					GUT_GENOME155913_00588	GUT_GENOME098242_01194		GUT_GENOME120040_01026	GUT_GENOME096385_00341		GUT_GENOME118228_01069		GUT_GENOME215224_01324	GUT_GENOME179941_00494	GUT_GENOME140053_02339		GUT_GENOME000676_02346	GUT_GENOME134988_01954								GUT_GENOME096099_01061						GUT_GENOME145982_01740	GUT_GENOME103868_01785		GUT_GENOME001354_00522	GUT_GENOME195667_01811
	GUT_GENOME200047_01092	GUT_GENOME176758_00472		GUT_GENOME140104_02661	GUT_GENOME129046_00602		GUT_GENOME091736_00398	GUT_GENOME286118_00847				GUT_GENOME096276_00151	GUT_GENOME150050_01023	GUT_GENOME000518_03157					GUT_GENOME263950_01387	GUT_GENOME024514_00080		GUT_GENOME025653_01523	GUT_GENOME060023_00868		GUT_GENOME283113_00939		GUT_GENOME156244_01593	GUT_GENOME044788_01943	GUT_GENOME143156_00981		GUT_GENOME095021_00684	GUT_GENOME261538_00444								GUT_GENOME210225_01197						GUT_GENOME096560_03189	GUT_GENOME258823_01137		GUT_GENOME230476_01027	GUT_GENOME045895_01771
	GUT_GENOME018318_00319	GUT_GENOME143751_03457		GUT_GENOME000594_01371	GUT_GENOME208036_03008		GUT_GENOME246181_00214	GUT_GENOME109102_01272				GUT_GENOME133541_00422	GUT_GENOME122988_01745	GUT_GENOME096574_00703					GUT_GENOME253287_03399	GUT_GENOME000729_04732		GUT_GENOME000133_02705	GUT_GENOME110705_00011		GUT_GENOME254647_01905		GUT_GENOME253356_02277	GUT_GENOME095995_03106	GUT_GENOME008080_01822		GUT_GENOME158068_01127	GUT_GENOME142591_02740								GUT_GENOME142612_03139						GUT_GENOME244012_01067	GUT_GENOME283193_00324		GUT_GENOME246008_01560	GUT_GENOME045302_01012
	GUT_GENOME141809_02192	GUT_GENOME111729_01381		GUT_GENOME233270_04403	GUT_GENOME011213_00821		GUT_GENOME147525_03594	GUT_GENOME239747_02027				GUT_GENOME118228_02604	GUT_GENOME233273_01770	GUT_GENOME108274_01184					GUT_GENOME101636_00512	GUT_GENOME000677_00547		GUT_GENOME000565_04368	GUT_GENOME096819_00091		GUT_GENOME115935_02233		GUT_GENOME143484_04243	GUT_GENOME192690_01343	GUT_GENOME083985_00145		GUT_GENOME237446_00461	GUT_GENOME112419_01216								GUT_GENOME143498_01495						GUT_GENOME283126_01246	GUT_GENOME260425_01429		GUT_GENOME018964_01830	GUT_GENOME230476_01399
	GUT_GENOME262257_00724	GUT_GENOME175326_01802		GUT_GENOME120636_00656	GUT_GENOME096078_02695		GUT_GENOME253083_00083	GUT_GENOME096222_02331				GUT_GENOME143190_02562	GUT_GENOME174135_00022	GUT_GENOME040960_00984					GUT_GENOME020805_00865	GUT_GENOME152800_00647		GUT_GENOME108993_00497	GUT_GENOME139744_02063		GUT_GENOME126659_01301		GUT_GENOME096185_02054	GUT_GENOME143633_04149	GUT_GENOME005683_00949		GUT_GENOME143746_04058	GUT_GENOME026742_00595								GUT_GENOME015816_01051						GUT_GENOME025676_00979	GUT_GENOME140603_01552		GUT_GENOME143746_01694	GUT_GENOME034763_00589
	GUT_GENOME143711_03535	GUT_GENOME001417_03736		GUT_GENOME246789_01614	GUT_GENOME189606_02078		GUT_GENOME254490_00355	GUT_GENOME125765_01998				GUT_GENOME111543_01618	GUT_GENOME143157_01223	GUT_GENOME141005_00988					GUT_GENOME155926_01666	GUT_GENOME001376_00319		GUT_GENOME283137_00657	GUT_GENOME007470_01540		GUT_GENOME002158_01856		GUT_GENOME255303_01940	GUT_GENOME001432_01554	GUT_GENOME001422_00149		GUT_GENOME013049_02008	GUT_GENOME258969_01392								GUT_GENOME220136_01653						GUT_GENOME096380_00278	GUT_GENOME261530_01073		GUT_GENOME194902_01558	GUT_GENOME027890_00642
	GUT_GENOME096244_00437	GUT_GENOME243084_02677		GUT_GENOME143527_01700	GUT_GENOME254699_00652		GUT_GENOME237842_00141	GUT_GENOME022484_03745				GUT_GENOME247421_00106	GUT_GENOME145698_01980	GUT_GENOME096527_02088					GUT_GENOME001274_01965	GUT_GENOME177471_01750		GUT_GENOME113426_01905	GUT_GENOME024079_01446		GUT_GENOME259841_00784		GUT_GENOME148443_01135	GUT_GENOME096534_00133	GUT_GENOME208002_00448		GUT_GENOME014039_01018	GUT_GENOME103694_00229								GUT_GENOME096259_00820						GUT_GENOME092829_00572	GUT_GENOME141727_02196		GUT_GENOME000057_00249	GUT_GENOME284015_00416
	GUT_GENOME014555_00354	GUT_GENOME082800_00537		GUT_GENOME091116_00641	GUT_GENOME024712_01362		GUT_GENOME095879_00519	GUT_GENOME110705_00599				GUT_GENOME001341_00807	GUT_GENOME001159_03267	GUT_GENOME003966_01307					GUT_GENOME239662_00476	GUT_GENOME231559_02201		GUT_GENOME096292_02151	GUT_GENOME247421_00758		GUT_GENOME000187_02220		GUT_GENOME068461_00505	GUT_GENOME284003_00887	GUT_GENOME207903_01185		GUT_GENOME192985_01780	GUT_GENOME098792_01552								GUT_GENOME096246_02653						GUT_GENOME096564_01643	GUT_GENOME147522_02496		GUT_GENOME280620_00075	GUT_GENOME143188_01442
	GUT_GENOME232008_03971	GUT_GENOME103712_03560		GUT_GENOME212260_03274	GUT_GENOME005405_01399		GUT_GENOME258758_01408	GUT_GENOME276091_00508				GUT_GENOME115272_00306	GUT_GENOME259535_01654	GUT_GENOME146009_02597					GUT_GENOME001471_01603	GUT_GENOME283183_01342		GUT_GENOME209092_01739	GUT_GENOME001120_02618		GUT_GENOME000035_03761		GUT_GENOME096203_01820	GUT_GENOME273734_01499	GUT_GENOME197012_01415		GUT_GENOME133538_00744	GUT_GENOME000727_00891								GUT_GENOME147115_01031						GUT_GENOME137688_01001	GUT_GENOME096532_02752		GUT_GENOME260051_01844	GUT_GENOME036853_01178
	GUT_GENOME143726_01501	GUT_GENOME178919_03031		GUT_GENOME019200_01815	GUT_GENOME246802_00161		GUT_GENOME239728_01613	GUT_GENOME201325_01193				GUT_GENOME239684_02163	GUT_GENOME044204_01421	GUT_GENOME277334_01625					GUT_GENOME095850_01628	GUT_GENOME141371_02676		GUT_GENOME000192_03610	GUT_GENOME092829_01667		GUT_GENOME206071_00252		GUT_GENOME117621_01889	GUT_GENOME000152_01424	GUT_GENOME231806_03122		GUT_GENOME042029_00709	GUT_GENOME283627_02279								GUT_GENOME143408_02375						GUT_GENOME146008_00391	GUT_GENOME096257_00723		GUT_GENOME017205_01166	GUT_GENOME001354_01948
	GUT_GENOME145698_02888	GUT_GENOME141727_03177		GUT_GENOME145378_02950	GUT_GENOME142485_01743		GUT_GENOME208504_00304	GUT_GENOME000221_03642				GUT_GENOME143232_01641	GUT_GENOME001490_00880	GUT_GENOME259797_01935					GUT_GENOME095979_01736	GUT_GENOME017205_00465		GUT_GENOME096366_01612	GUT_GENOME000496_00517		GUT_GENOME150050_02209		GUT_GENOME286887_01055	GUT_GENOME000563_00621	GUT_GENOME096560_01872		GUT_GENOME208213_00603	GUT_GENOME103893_01167								GUT_GENOME096462_02336						GUT_GENOME001638_00261	GUT_GENOME089306_00118		GUT_GENOME001354_00993	GUT_GENOME180129_02372
	GUT_GENOME231559_03205	GUT_GENOME239799_01211		GUT_GENOME142418_02983	GUT_GENOME250990_00581		GUT_GENOME156886_02453	GUT_GENOME171536_00766				GUT_GENOME216778_01195	GUT_GENOME143747_01326	GUT_GENOME110568_00290					GUT_GENOME274349_00901	GUT_GENOME237865_01762		GUT_GENOME237842_00594	GUT_GENOME037806_01951		GUT_GENOME147854_00752		GUT_GENOME140299_00761	GUT_GENOME095707_00714	GUT_GENOME164334_02846		GUT_GENOME096020_02856	GUT_GENOME095973_02465								GUT_GENOME143379_03906						GUT_GENOME147138_00722	GUT_GENOME254516_00436		GUT_GENOME000092_01336	GUT_GENOME019103_01844
	GUT_GENOME231257_03352	GUT_GENOME142610_03404		GUT_GENOME119503_00410	GUT_GENOME208036_02243		GUT_GENOME171359_01228	GUT_GENOME091736_00398				GUT_GENOME000231_00468	GUT_GENOME007573_01360	GUT_GENOME253435_00330					GUT_GENOME143505_02069	GUT_GENOME210710_01834		GUT_GENOME001877_02831	GUT_GENOME022484_00155		GUT_GENOME007443_00096		GUT_GENOME102353_02392	GUT_GENOME001800_01292	GUT_GENOME096541_02824		GUT_GENOME085305_02188	GUT_GENOME117154_00486								GUT_GENOME220136_01865						GUT_GENOME272420_00922	GUT_GENOME222400_00864		GUT_GENOME120773_01680	GUT_GENOME125418_01390
	GUT_GENOME000483_03802	GUT_GENOME098768_00598		GUT_GENOME166968_01656	GUT_GENOME130774_00864		GUT_GENOME109093_00430	GUT_GENOME253083_00083				GUT_GENOME096203_04869	GUT_GENOME000231_03544	GUT_GENOME243814_01189					GUT_GENOME262768_00063	GUT_GENOME146010_05233		GUT_GENOME143724_01704	GUT_GENOME158639_00972		GUT_GENOME182311_00741		GUT_GENOME142031_02806	GUT_GENOME271118_01620	GUT_GENOME096273_00813		GUT_GENOME096424_02257	GUT_GENOME143137_01066								GUT_GENOME171356_03539						GUT_GENOME156969_00922	GUT_GENOME022908_01783		GUT_GENOME170652_00692	GUT_GENOME096170_00523
		GUT_GENOME143749_02139		GUT_GENOME000595_04498	GUT_GENOME001135_03890		GUT_GENOME155726_00956	GUT_GENOME254490_00355				GUT_GENOME126719_01184	GUT_GENOME219438_01281	GUT_GENOME000057_01243					GUT_GENOME000565_01587	GUT_GENOME145983_02457		GUT_GENOME000513_00507	GUT_GENOME253287_00035		GUT_GENOME231300_01294		GUT_GENOME209802_01929	GUT_GENOME117619_01197	GUT_GENOME007711_02134		GUT_GENOME010056_00861	GUT_GENOME140272_00364								GUT_GENOME143749_00989						GUT_GENOME260239_00424	GUT_GENOME014238_00787		GUT_GENOME018964_01905	GUT_GENOME036853_01573
		GUT_GENOME146003_02954		GUT_GENOME175197_00412	GUT_GENOME036651_01484		GUT_GENOME236875_01111	GUT_GENOME232851_00132				GUT_GENOME147612_02939	GUT_GENOME095991_02860	GUT_GENOME095952_01853					GUT_GENOME117619_00302	GUT_GENOME113646_00128		GUT_GENOME044788_00694	GUT_GENOME037804_00631		GUT_GENOME034989_01785		GUT_GENOME001120_04765	GUT_GENOME238305_01789	GUT_GENOME258247_00637		GUT_GENOME220495_01300	GUT_GENOME268596_01283								GUT_GENOME096234_01367						GUT_GENOME261776_00518	GUT_GENOME251709_00707		GUT_GENOME123416_01704	GUT_GENOME016626_01898
		GUT_GENOME211264_00667		GUT_GENOME078716_00410	GUT_GENOME130417_01943		GUT_GENOME000872_03223	GUT_GENOME237842_00141				GUT_GENOME140076_03173	GUT_GENOME096213_00422	GUT_GENOME000031_01833					GUT_GENOME001853_01517	GUT_GENOME157303_01115		GUT_GENOME275835_02688	GUT_GENOME127797_00024		GUT_GENOME256509_00975		GUT_GENOME209802_00506	GUT_GENOME145698_01735	GUT_GENOME096506_01819		GUT_GENOME000724_02103	GUT_GENOME148443_01962								GUT_GENOME000563_00527						GUT_GENOME200288_04932	GUT_GENOME096290_00086		GUT_GENOME096276_02189	GUT_GENOME096489_01006
		GUT_GENOME096532_02049		GUT_GENOME096020_02915	GUT_GENOME096435_01457		GUT_GENOME095979_03776	GUT_GENOME095879_00519				GUT_GENOME230476_01069	GUT_GENOME095995_04100	GUT_GENOME148641_01070					GUT_GENOME005886_00802	GUT_GENOME143502_04104		GUT_GENOME259567_00490	GUT_GENOME251867_00045		GUT_GENOME212984_01479		GUT_GENOME096080_03392	GUT_GENOME143156_01352	GUT_GENOME049730_01411		GUT_GENOME096298_04569	GUT_GENOME005404_01320								GUT_GENOME234055_00373						GUT_GENOME116471_00511	GUT_GENOME000534_01904		GUT_GENOME096170_00063	GUT_GENOME096543_03472
		GUT_GENOME140053_01322		GUT_GENOME230645_01840	GUT_GENOME243880_00249		GUT_GENOME000944_03076	GUT_GENOME258758_01408				GUT_GENOME152519_02708	GUT_GENOME097987_02024	GUT_GENOME096533_01645					GUT_GENOME143726_00832	GUT_GENOME018964_00514		GUT_GENOME140240_00291	GUT_GENOME007936_01658		GUT_GENOME274350_01038		GUT_GENOME140826_02293	GUT_GENOME268665_01665	GUT_GENOME096179_04106		GUT_GENOME147525_04192	GUT_GENOME237449_00672								GUT_GENOME140808_00672						GUT_GENOME038048_00354	GUT_GENOME065370_01012		GUT_GENOME016626_01564	GUT_GENOME101256_01879
		GUT_GENOME239690_04528		GUT_GENOME192714_00650	GUT_GENOME111334_02145		GUT_GENOME014555_02673	GUT_GENOME208504_00304				GUT_GENOME219438_01952	GUT_GENOME145698_02442	GUT_GENOME097942_01298					GUT_GENOME097987_02127	GUT_GENOME034317_01411		GUT_GENOME205964_00898	GUT_GENOME101248_00724		GUT_GENOME255347_01325		GUT_GENOME253078_00094	GUT_GENOME239280_00375	GUT_GENOME143124_02825		GUT_GENOME000479_01919	GUT_GENOME232852_00333								GUT_GENOME009549_01527						GUT_GENOME106095_01061	GUT_GENOME257612_01088		GUT_GENOME101256_00733	GUT_GENOME147673_01130
		GUT_GENOME200047_01092		GUT_GENOME263866_00222	GUT_GENOME142576_00144		GUT_GENOME156118_01691	GUT_GENOME171359_01228				GUT_GENOME143505_00002	GUT_GENOME000122_00401	GUT_GENOME157398_00420					GUT_GENOME222694_00743	GUT_GENOME000676_01190		GUT_GENOME163027_02431	GUT_GENOME096454_00416		GUT_GENOME000554_00040		GUT_GENOME251699_01565	GUT_GENOME207399_00537	GUT_GENOME035792_02038		GUT_GENOME065762_00486	GUT_GENOME200288_00802								GUT_GENOME096259_00540						GUT_GENOME278353_01022	GUT_GENOME018655_00511		GUT_GENOME096170_01724	GUT_GENOME045895_01488
		GUT_GENOME141334_01936		GUT_GENOME048959_00412	GUT_GENOME140320_00101		GUT_GENOME222694_00310	GUT_GENOME095979_03776				GUT_GENOME140299_02817	GUT_GENOME258847_01676	GUT_GENOME097019_00830					GUT_GENOME096063_00038	GUT_GENOME001282_01243		GUT_GENOME118160_02313	GUT_GENOME175656_00527		GUT_GENOME155674_00477		GUT_GENOME126659_01228	GUT_GENOME207259_01056	GUT_GENOME139388_01056		GUT_GENOME001636_00971	GUT_GENOME047195_01161								GUT_GENOME000215_01461						GUT_GENOME147168_01898	GUT_GENOME096509_01635		GUT_GENOME096170_00048	GUT_GENOME128042_01582
		GUT_GENOME143493_01774		GUT_GENOME008139_01807	GUT_GENOME000768_01529		GUT_GENOME131087_00649	GUT_GENOME014555_02673				GUT_GENOME096201_01817	GUT_GENOME022484_01737	GUT_GENOME103882_02222					GUT_GENOME078449_00183	GUT_GENOME096509_00919		GUT_GENOME000483_05747	GUT_GENOME185774_01824		GUT_GENOME001316_02287		GUT_GENOME097844_01088	GUT_GENOME143498_02132	GUT_GENOME231436_02347		GUT_GENOME066135_00738	GUT_GENOME175656_00334								GUT_GENOME249850_00154						GUT_GENOME170510_00018	GUT_GENOME000509_00181		GUT_GENOME128042_01019	GUT_GENOME027519_01339
		GUT_GENOME243585_02951		GUT_GENOME024968_01780	GUT_GENOME096049_01278		GUT_GENOME244205_00776	GUT_GENOME156118_01691				GUT_GENOME000035_01875	GUT_GENOME096473_03586	GUT_GENOME141226_02835					GUT_GENOME251721_01674	GUT_GENOME140299_02389		GUT_GENOME113868_00838	GUT_GENOME076000_00675		GUT_GENOME212654_02000		GUT_GENOME096556_02477	GUT_GENOME101260_01838	GUT_GENOME188619_01542		GUT_GENOME101260_02795	GUT_GENOME230915_00207								GUT_GENOME208213_00200						GUT_GENOME110273_01375	GUT_GENOME094063_01255		GUT_GENOME248086_01750	GUT_GENOME001046_02293
		GUT_GENOME176465_03387		GUT_GENOME257278_01089	GUT_GENOME103727_01425		GUT_GENOME251243_01329	GUT_GENOME222694_00310				GUT_GENOME152519_00362	GUT_GENOME253435_00330	GUT_GENOME247095_01797					GUT_GENOME256155_02944	GUT_GENOME095939_01412		GUT_GENOME146009_01160	GUT_GENOME244286_01622		GUT_GENOME100339_01906		GUT_GENOME102353_03497	GUT_GENOME252836_00399	GUT_GENOME035750_01241		GUT_GENOME247404_01444	GUT_GENOME235154_01183								GUT_GENOME140826_01486						GUT_GENOME000106_02288	GUT_GENOME208102_01706		GUT_GENOME000604_03694	GUT_GENOME017973_02484
		GUT_GENOME233270_04143		GUT_GENOME143752_00991	GUT_GENOME142588_01838		GUT_GENOME199128_00145	GUT_GENOME244205_00776				GUT_GENOME147854_03787	GUT_GENOME038289_01350	GUT_GENOME242920_00383					GUT_GENOME262105_00469	GUT_GENOME286625_01304		GUT_GENOME217674_01554	GUT_GENOME000862_00021		GUT_GENOME111543_02270		GUT_GENOME227599_00049	GUT_GENOME248004_01138	GUT_GENOME000202_01524		GUT_GENOME172958_02866	GUT_GENOME065321_01690								GUT_GENOME221775_00009						GUT_GENOME227837_01315	GUT_GENOME116624_00002		GUT_GENOME096489_00293	GUT_GENOME249850_01878
		GUT_GENOME243082_02724		GUT_GENOME047195_00484	GUT_GENOME159348_00545		GUT_GENOME176020_01309	GUT_GENOME170487_00373				GUT_GENOME000655_01730	GUT_GENOME158799_00577	GUT_GENOME096285_00448					GUT_GENOME103893_00769	GUT_GENOME283113_01600		GUT_GENOME146010_00376	GUT_GENOME033839_00266		GUT_GENOME229830_00601		GUT_GENOME182311_00162	GUT_GENOME146008_04099	GUT_GENOME007714_01067		GUT_GENOME110833_00879	GUT_GENOME207512_00415								GUT_GENOME260051_01850						GUT_GENOME017990_01649	GUT_GENOME018858_00189		GUT_GENOME120773_01761	GUT_GENOME019103_01063
		GUT_GENOME249268_01336		GUT_GENOME143724_00400	GUT_GENOME123860_00638		GUT_GENOME244383_00146	GUT_GENOME011366_02110				GUT_GENOME140240_03502	GUT_GENOME146009_02597	GUT_GENOME000030_01115					GUT_GENOME000595_02871	GUT_GENOME025653_00950		GUT_GENOME260844_00077	GUT_GENOME082534_00018		GUT_GENOME079077_00280		GUT_GENOME095995_03179	GUT_GENOME065576_01364	GUT_GENOME039172_00868		GUT_GENOME138467_00365	GUT_GENOME142576_01710								GUT_GENOME000057_02754						GUT_GENOME098572_01089	GUT_GENOME157273_00969		GUT_GENOME045895_01207	GUT_GENOME096505_04505
		GUT_GENOME146010_04556		GUT_GENOME143749_02079	GUT_GENOME238208_01380		GUT_GENOME142391_00431	GUT_GENOME262355_00864				GUT_GENOME140078_00088	GUT_GENOME110757_00558	GUT_GENOME096099_02214					GUT_GENOME000682_02677	GUT_GENOME046227_00815		GUT_GENOME001745_03488	GUT_GENOME014039_01447		GUT_GENOME239789_03142		GUT_GENOME000008_01060	GUT_GENOME201215_00813	GUT_GENOME231559_02364		GUT_GENOME143407_02719	GUT_GENOME176717_01404								GUT_GENOME019330_01450						GUT_GENOME000152_00912	GUT_GENOME105882_00887		GUT_GENOME096293_01165	GUT_GENOME052375_01728
		GUT_GENOME024905_00092		GUT_GENOME147149_01331	GUT_GENOME000057_02398		GUT_GENOME214946_01078	GUT_GENOME251243_01329				GUT_GENOME217674_05812	GUT_GENOME001757_00530	GUT_GENOME034957_00412					GUT_GENOME151520_01955	GUT_GENOME096533_02158		GUT_GENOME022484_03845	GUT_GENOME239268_01624		GUT_GENOME000578_00692		GUT_GENOME231257_03497	GUT_GENOME000753_00510	GUT_GENOME075349_00003		GUT_GENOME000563_04346	GUT_GENOME281441_01220								GUT_GENOME096283_03692						GUT_GENOME176629_02758	GUT_GENOME096544_01794		GUT_GENOME014491_00257	GUT_GENOME145587_02037
		GUT_GENOME284343_01072		GUT_GENOME095352_00598	GUT_GENOME260369_02002		GUT_GENOME141425_01378	GUT_GENOME103721_00130				GUT_GENOME143484_01828	GUT_GENOME000057_01243	GUT_GENOME096458_02997					GUT_GENOME001105_01722	GUT_GENOME032405_00801		GUT_GENOME192714_02136	GUT_GENOME027390_01432		GUT_GENOME109880_00647		GUT_GENOME095967_02508	GUT_GENOME218730_00028	GUT_GENOME257423_00653		GUT_GENOME143724_00971	GUT_GENOME005466_02403								GUT_GENOME103762_04125						GUT_GENOME143633_03048	GUT_GENOME095357_00505		GUT_GENOME000565_00163	GUT_GENOME207914_00138
				GUT_GENOME140329_01977	GUT_GENOME142031_02314		GUT_GENOME213063_01443	GUT_GENOME267425_00074					GUT_GENOME001575_00126	GUT_GENOME255109_00902					GUT_GENOME001778_02012	GUT_GENOME096462_00329		GUT_GENOME234139_00850	GUT_GENOME247791_00764		GUT_GENOME096294_00229		GUT_GENOME214946_00025	GUT_GENOME282223_00334	GUT_GENOME000608_01556		GUT_GENOME000166_03367	GUT_GENOME102559_00123								GUT_GENOME143747_03504						GUT_GENOME286887_01464	GUT_GENOME234253_00648		GUT_GENOME210225_01692	GUT_GENOME145587_00576
				GUT_GENOME284344_00890	GUT_GENOME141425_01273		GUT_GENOME275519_00167	GUT_GENOME200873_00703					GUT_GENOME133541_00422	GUT_GENOME096269_04173					GUT_GENOME000682_01434	GUT_GENOME175345_00486		GUT_GENOME259679_01611	GUT_GENOME236194_02133		GUT_GENOME101940_00574		GUT_GENOME230891_00775	GUT_GENOME000308_01606	GUT_GENOME141287_02851		GUT_GENOME001316_02138	GUT_GENOME139147_01934								GUT_GENOME139627_00076						GUT_GENOME265610_01417	GUT_GENOME170467_00625		GUT_GENOME095941_00011	GUT_GENOME092436_01370
				GUT_GENOME027533_00973	GUT_GENOME095995_01892		GUT_GENOME137657_01421	GUT_GENOME199128_00145					GUT_GENOME133541_00267	GUT_GENOME096222_00959					GUT_GENOME225259_00608	GUT_GENOME154813_01213		GUT_GENOME153344_02255	GUT_GENOME255273_00875		GUT_GENOME007568_01754		GUT_GENOME096366_04209	GUT_GENOME226303_02031	GUT_GENOME001120_01575		GUT_GENOME264873_01854	GUT_GENOME000250_02112								GUT_GENOME159700_00363						GUT_GENOME091228_01268	GUT_GENOME237335_00240		GUT_GENOME156849_01683	GUT_GENOME147673_01349
				GUT_GENOME096203_02837	GUT_GENOME279141_01462		GUT_GENOME130046_00118	GUT_GENOME176020_01309					GUT_GENOME096286_00251	GUT_GENOME000558_02065					GUT_GENOME146008_03697	GUT_GENOME239690_04751		GUT_GENOME247095_02128	GUT_GENOME001831_00016		GUT_GENOME096556_02495		GUT_GENOME101636_01094	GUT_GENOME244966_01418	GUT_GENOME191958_01494		GUT_GENOME095021_01602	GUT_GENOME139849_00506								GUT_GENOME158155_01488						GUT_GENOME000024_00665	GUT_GENOME093910_00421		GUT_GENOME246008_00548	GUT_GENOME000559_00743
				GUT_GENOME262355_01612	GUT_GENOME000047_01702		GUT_GENOME113217_02783	GUT_GENOME259155_00494					GUT_GENOME000004_00696	GUT_GENOME097258_01843					GUT_GENOME143723_00584	GUT_GENOME253217_01383		GUT_GENOME283113_00383	GUT_GENOME157463_01279		GUT_GENOME159262_03161		GUT_GENOME143505_02851	GUT_GENOME095992_00945	GUT_GENOME171682_01947		GUT_GENOME261579_01236	GUT_GENOME081475_00300								GUT_GENOME147525_02337						GUT_GENOME001416_01639	GUT_GENOME208170_00894		GUT_GENOME016626_01558	GUT_GENOME141436_03114
				GUT_GENOME145984_00056	GUT_GENOME143525_01642		GUT_GENOME147612_02191	GUT_GENOME244383_00146					GUT_GENOME148641_01070	GUT_GENOME143361_01168					GUT_GENOME176758_01440	GUT_GENOME014975_00577		GUT_GENOME244598_00293	GUT_GENOME000221_03175		GUT_GENOME284693_00102		GUT_GENOME000285_02110	GUT_GENOME095978_00168	GUT_GENOME087773_00729		GUT_GENOME134384_01097	GUT_GENOME237835_00324								GUT_GENOME220136_01025						GUT_GENOME003569_00817	GUT_GENOME236877_00417		GUT_GENOME117166_02399	GUT_GENOME096170_01635
				GUT_GENOME194590_00148	GUT_GENOME000784_02584		GUT_GENOME236866_01244	GUT_GENOME214946_01078					GUT_GENOME157191_00437	GUT_GENOME036853_01297					GUT_GENOME258721_01741	GUT_GENOME145980_03145		GUT_GENOME001255_03466	GUT_GENOME096670_00766		GUT_GENOME096185_01633		GUT_GENOME234088_00707	GUT_GENOME270820_00874	GUT_GENOME122723_00734		GUT_GENOME023635_01028	GUT_GENOME140701_00087								GUT_GENOME231247_03657						GUT_GENOME237439_00847	GUT_GENOME026773_00941		GUT_GENOME230476_00929	GUT_GENOME143092_02118
				GUT_GENOME140314_00866	GUT_GENOME001261_02642		GUT_GENOME233265_00239	GUT_GENOME137657_01421					GUT_GENOME001341_00807	GUT_GENOME247680_01092					GUT_GENOME140330_02488	GUT_GENOME001364_02558		GUT_GENOME147612_00566	GUT_GENOME007470_01867		GUT_GENOME000944_02931		GUT_GENOME155439_01593	GUT_GENOME032757_00217	GUT_GENOME143633_01406		GUT_GENOME236405_00115	GUT_GENOME261579_01989								GUT_GENOME141118_02968						GUT_GENOME108231_01902	GUT_GENOME213427_00749		GUT_GENOME015816_01764	GUT_GENOME097019_00764
				GUT_GENOME242264_01686	GUT_GENOME239662_01056		GUT_GENOME121415_00363	GUT_GENOME130046_00118					GUT_GENOME212317_00804	GUT_GENOME025678_00905					GUT_GENOME096562_00731	GUT_GENOME141101_01329		GUT_GENOME105301_00415	GUT_GENOME096270_02140		GUT_GENOME284693_00651		GUT_GENOME115419_01064	GUT_GENOME238979_02749	GUT_GENOME253317_00337		GUT_GENOME234088_00517	GUT_GENOME079379_01507								GUT_GENOME082811_00730						GUT_GENOME145981_00511	GUT_GENOME082983_00057		GUT_GENOME275636_01717	GUT_GENOME260051_01273
				GUT_GENOME130774_00865	GUT_GENOME123310_00029		GUT_GENOME229830_01170	GUT_GENOME147612_02191					GUT_GENOME103863_00513	GUT_GENOME158799_01220					GUT_GENOME149380_03305	GUT_GENOME142596_01781		GUT_GENOME192714_00230	GUT_GENOME096144_02826		GUT_GENOME143505_02691		GUT_GENOME001418_01715	GUT_GENOME096473_01418	GUT_GENOME256138_01421		GUT_GENOME147149_01456	GUT_GENOME142610_02410								GUT_GENOME034763_00723						GUT_GENOME096300_02612	GUT_GENOME137346_01852		GUT_GENOME019103_01303	GUT_GENOME001046_02528
				GUT_GENOME283286_00718	GUT_GENOME008627_02034		GUT_GENOME279533_01493	GUT_GENOME236866_01244					GUT_GENOME229830_02863	GUT_GENOME096525_03090					GUT_GENOME096185_00598	GUT_GENOME066135_00661		GUT_GENOME113217_02665	GUT_GENOME277097_00551		GUT_GENOME143232_04064		GUT_GENOME001120_01575	GUT_GENOME266139_00447	GUT_GENOME000200_00373		GUT_GENOME231626_01304	GUT_GENOME000196_01529								GUT_GENOME194902_01941						GUT_GENOME007974_00344	GUT_GENOME111204_00975		GUT_GENOME096170_02019	GUT_GENOME018685_02288
				GUT_GENOME268527_00678	GUT_GENOME075349_01092		GUT_GENOME026228_00121	GUT_GENOME279533_01493					GUT_GENOME001636_00586	GUT_GENOME096246_02602					GUT_GENOME096473_04718	GUT_GENOME242764_00824		GUT_GENOME105301_01189	GUT_GENOME274372_01942		GUT_GENOME001778_02495		GUT_GENOME102353_02607	GUT_GENOME120773_00806	GUT_GENOME239144_00409		GUT_GENOME284185_01533	GUT_GENOME000260_01245								GUT_GENOME033647_01245						GUT_GENOME142399_00181	GUT_GENOME149497_00163		GUT_GENOME147598_02410	GUT_GENOME275636_01164
				GUT_GENOME007446_02145	GUT_GENOME243317_00624		GUT_GENOME084477_02467	GUT_GENOME229830_01170					GUT_GENOME038202_01755	GUT_GENOME096332_00615					GUT_GENOME101260_01160	GUT_GENOME251983_01221		GUT_GENOME000192_02083	GUT_GENOME053393_00555		GUT_GENOME000231_01027		GUT_GENOME274919_01397	GUT_GENOME142853_01754	GUT_GENOME171356_01987		GUT_GENOME261291_00420	GUT_GENOME258224_00468								GUT_GENOME256176_01374						GUT_GENOME000248_00643	GUT_GENOME009437_02193		GUT_GENOME001115_02792	GUT_GENOME096489_00133
				GUT_GENOME000279_00494	GUT_GENOME001419_00097		GUT_GENOME263189_00562	GUT_GENOME271683_00954					GUT_GENOME000572_01073	GUT_GENOME096564_02403					GUT_GENOME229830_00294	GUT_GENOME096276_00151		GUT_GENOME219276_01918	GUT_GENOME002158_03763		GUT_GENOME152999_00255		GUT_GENOME001120_04831	GUT_GENOME005862_00997	GUT_GENOME087542_00565		GUT_GENOME001261_02901	GUT_GENOME258161_00874								GUT_GENOME120773_00849						GUT_GENOME212317_00683	GUT_GENOME251924_00775		GUT_GENOME146009_02221	GUT_GENOME143496_02070
				GUT_GENOME143727_02828	GUT_GENOME096298_01048		GUT_GENOME037806_01196	GUT_GENOME084477_02467					GUT_GENOME140240_03114	GUT_GENOME096441_01457					GUT_GENOME138841_02277	GUT_GENOME096298_03567		GUT_GENOME147678_01225	GUT_GENOME001255_04282		GUT_GENOME237427_00885		GUT_GENOME096489_00704	GUT_GENOME202428_00030	GUT_GENOME086641_00665		GUT_GENOME001340_00205	GUT_GENOME238291_00018								GUT_GENOME057686_02233						GUT_GENOME000237_00270	GUT_GENOME009661_00277		GUT_GENOME045895_01152	GUT_GENOME246915_00947
				GUT_GENOME000994_00598	GUT_GENOME096537_00242		GUT_GENOME096568_00451	GUT_GENOME096568_00451					GUT_GENOME095991_03120	GUT_GENOME096506_02876					GUT_GENOME034178_02197	GUT_GENOME118058_02003		GUT_GENOME079230_01489	GUT_GENOME227559_01096		GUT_GENOME133372_02407		GUT_GENOME070341_01817	GUT_GENOME126719_01431	GUT_GENOME238203_00982		GUT_GENOME237633_01883	GUT_GENOME285366_00094								GUT_GENOME031782_01934						GUT_GENOME143411_01406	GUT_GENOME232192_04460		GUT_GENOME230476_00661	GUT_GENOME157191_01921
				GUT_GENOME096495_01586	GUT_GENOME186073_01065		GUT_GENOME138841_02226	GUT_GENOME037806_01196					GUT_GENOME157398_00420	GUT_GENOME141334_03419					GUT_GENOME095850_01136	GUT_GENOME244383_01534		GUT_GENOME237449_02749	GUT_GENOME207228_00278		GUT_GENOME259849_01562		GUT_GENOME239725_02658	GUT_GENOME033131_01259	GUT_GENOME147522_00632		GUT_GENOME093688_00333	GUT_GENOME096497_02329								GUT_GENOME120773_00122						GUT_GENOME096470_01651	GUT_GENOME256853_00486		GUT_GENOME275636_02106	GUT_GENOME260051_00743
				GUT_GENOME217842_00077	GUT_GENOME009523_02030		GUT_GENOME010933_00645	GUT_GENOME138841_02226					GUT_GENOME042573_00771	GUT_GENOME001773_02012					GUT_GENOME156895_00607	GUT_GENOME096271_02014		GUT_GENOME140082_02518	GUT_GENOME239789_00691		GUT_GENOME095979_00140		GUT_GENOME096573_01991	GUT_GENOME239280_01977	GUT_GENOME098798_01093		GUT_GENOME150307_01083	GUT_GENOME096175_01432								GUT_GENOME286625_01350						GUT_GENOME098242_00874	GUT_GENOME005886_00535		GUT_GENOME034763_00636	GUT_GENOME268227_01011
				GUT_GENOME097827_00469	GUT_GENOME192985_00012		GUT_GENOME073885_02083	GUT_GENOME237530_00752					GUT_GENOME225259_00197	GUT_GENOME122723_00060					GUT_GENOME098792_01474	GUT_GENOME000141_00510		GUT_GENOME276949_01677	GUT_GENOME095991_01848		GUT_GENOME143211_02295		GUT_GENOME222694_00753	GUT_GENOME115419_00224	GUT_GENOME266465_00103		GUT_GENOME111778_01048	GUT_GENOME113641_00871								GUT_GENOME096543_03876						GUT_GENOME231670_00520	GUT_GENOME231250_02827		GUT_GENOME156244_01830	GUT_GENOME286625_01376
				GUT_GENOME060514_01244	GUT_GENOME091228_01676		GUT_GENOME146003_02991	GUT_GENOME000725_01014					GUT_GENOME242920_00383	GUT_GENOME095712_00939					GUT_GENOME258847_02590	GUT_GENOME270087_00829		GUT_GENOME138767_02510	GUT_GENOME237201_01162		GUT_GENOME097987_02072		GUT_GENOME103857_00288	GUT_GENOME123416_01324	GUT_GENOME138463_01163		GUT_GENOME143157_00723	GUT_GENOME125765_01998								GUT_GENOME143380_01049						GUT_GENOME096075_00610	GUT_GENOME110966_01142		GUT_GENOME247421_01325	GUT_GENOME246915_01050
				GUT_GENOME007882_00332	GUT_GENOME009737_01581		GUT_GENOME115935_01714	GUT_GENOME073885_02083					GUT_GENOME212287_00478	GUT_GENOME233759_01219					GUT_GENOME156224_01777	GUT_GENOME142458_01047		GUT_GENOME018115_01188	GUT_GENOME236879_00802		GUT_GENOME143197_02303		GUT_GENOME024527_00659	GUT_GENOME001417_00110	GUT_GENOME156121_00155		GUT_GENOME080199_02808	GUT_GENOME045178_01690								GUT_GENOME260051_01043						GUT_GENOME095997_02127	GUT_GENOME096383_00870		GUT_GENOME015816_01432	GUT_GENOME171597_03288
				GUT_GENOME001261_00968	GUT_GENOME131073_01744		GUT_GENOME096203_02595	GUT_GENOME120108_02130					GUT_GENOME000189_02420	GUT_GENOME238401_01979					GUT_GENOME145983_02457	GUT_GENOME096384_02625		GUT_GENOME182311_00774	GUT_GENOME013055_01171		GUT_GENOME018576_01282		GUT_GENOME143202_00731	GUT_GENOME270676_01670	GUT_GENOME004335_00709		GUT_GENOME194547_02854	GUT_GENOME118842_01233								GUT_GENOME110846_00439						GUT_GENOME026754_00764	GUT_GENOME096372_02145		GUT_GENOME036853_01121	GUT_GENOME018964_01236
				GUT_GENOME146010_02043	GUT_GENOME006298_01088		GUT_GENOME120108_02130	GUT_GENOME235149_01173					GUT_GENOME147612_02939	GUT_GENOME143282_00017					GUT_GENOME254013_00504	GUT_GENOME143746_02539		GUT_GENOME116258_01052	GUT_GENOME133541_00299		GUT_GENOME103234_01397		GUT_GENOME281389_00057	GUT_GENOME149090_01045	GUT_GENOME183774_00604		GUT_GENOME001373_02051	GUT_GENOME172958_02839								GUT_GENOME242337_03076						GUT_GENOME285134_00446	GUT_GENOME114602_00144		GUT_GENOME246789_02225	GUT_GENOME017205_01525
				GUT_GENOME089884_01388	GUT_GENOME007693_01383		GUT_GENOME140299_01342	GUT_GENOME115935_01714					GUT_GENOME005405_00404	GUT_GENOME000031_03558					GUT_GENOME239728_03247	GUT_GENOME246864_00776		GUT_GENOME237833_01072	GUT_GENOME239728_03029		GUT_GENOME118228_00716		GUT_GENOME083197_00697	GUT_GENOME198844_02056	GUT_GENOME100501_00007		GUT_GENOME140345_02676	GUT_GENOME077606_01132								GUT_GENOME164403_00940						GUT_GENOME147678_02154	GUT_GENOME013138_00682		GUT_GENOME147678_02399	GUT_GENOME254918_00580
				GUT_GENOME091104_00209	GUT_GENOME000962_02120		GUT_GENOME235149_01173	GUT_GENOME096203_02595					GUT_GENOME143361_01168	GUT_GENOME246915_01104					GUT_GENOME095993_01334	GUT_GENOME096512_00933		GUT_GENOME263189_00828	GUT_GENOME147542_02892		GUT_GENOME284343_00941		GUT_GENOME000295_02793	GUT_GENOME236874_00241	GUT_GENOME244253_01313		GUT_GENOME145582_00224	GUT_GENOME252665_00756								GUT_GENOME017205_01670						GUT_GENOME040022_00829	GUT_GENOME260293_01361		GUT_GENOME125418_01407	GUT_GENOME230476_01027
				GUT_GENOME118058_00960	GUT_GENOME112399_00088		GUT_GENOME096191_02911	GUT_GENOME140299_01342					GUT_GENOME157191_00572	GUT_GENOME096509_01737					GUT_GENOME009334_00303	GUT_GENOME228008_01351		GUT_GENOME095296_04018	GUT_GENOME000735_02309		GUT_GENOME094321_00873		GUT_GENOME258758_02469	GUT_GENOME149380_00588	GUT_GENOME005080_01042		GUT_GENOME001417_04004	GUT_GENOME285322_00852								GUT_GENOME225259_01757						GUT_GENOME284826_01067	GUT_GENOME113174_01395		GUT_GENOME095941_01662	GUT_GENOME246008_01560
				GUT_GENOME000035_00226	GUT_GENOME000139_03297		GUT_GENOME166968_01592	GUT_GENOME140364_00281					GUT_GENOME001213_02147	GUT_GENOME261390_00021					GUT_GENOME156969_00276	GUT_GENOME147542_02308		GUT_GENOME134988_00291	GUT_GENOME069124_01838		GUT_GENOME120108_02254		GUT_GENOME149380_02769	GUT_GENOME113868_01983	GUT_GENOME046831_00252		GUT_GENOME140236_02229	GUT_GENOME140074_01906								GUT_GENOME143502_03754						GUT_GENOME058212_01551	GUT_GENOME243569_00861		GUT_GENOME031782_02039	GUT_GENOME140362_00140
				GUT_GENOME143502_01411	GUT_GENOME096506_02555		GUT_GENOME187777_01028	GUT_GENOME096191_02911					GUT_GENOME227151_01121	GUT_GENOME096512_01526					GUT_GENOME001208_00207	GUT_GENOME142578_01180		GUT_GENOME140074_01745	GUT_GENOME143190_00600		GUT_GENOME143190_03023		GUT_GENOME257278_02252	GUT_GENOME258514_02504	GUT_GENOME272985_00302		GUT_GENOME150819_00988	GUT_GENOME283627_00003								GUT_GENOME001270_01411						GUT_GENOME274363_00012	GUT_GENOME238262_00639		GUT_GENOME015816_01850	GUT_GENOME036853_01209
				GUT_GENOME208213_00952	GUT_GENOME148915_00013		GUT_GENOME219449_00502	GUT_GENOME155275_00796					GUT_GENOME140078_00088	GUT_GENOME018819_00389					GUT_GENOME034386_00737	GUT_GENOME259567_01226		GUT_GENOME001757_01494	GUT_GENOME007711_00451		GUT_GENOME140076_01905		GUT_GENOME149381_01086	GUT_GENOME140245_02288	GUT_GENOME143747_02541		GUT_GENOME007693_01025	GUT_GENOME034317_00279								GUT_GENOME000563_00257						GUT_GENOME096425_01839	GUT_GENOME098791_02197		GUT_GENOME096259_00496	GUT_GENOME015556_01417
				GUT_GENOME146003_00463	GUT_GENOME095186_00176		GUT_GENOME096292_01108	GUT_GENOME096723_00116					GUT_GENOME001490_00815	GUT_GENOME239257_00015					GUT_GENOME001341_02418	GUT_GENOME025761_01809		GUT_GENOME095021_00812	GUT_GENOME097684_03529		GUT_GENOME222694_01337		GUT_GENOME195667_01271	GUT_GENOME002382_01454	GUT_GENOME142610_05869		GUT_GENOME145695_04463	GUT_GENOME009209_01483								GUT_GENOME140233_02031						GUT_GENOME000245_02494	GUT_GENOME269084_01795		GUT_GENOME249850_01860	GUT_GENOME143746_01694
				GUT_GENOME095986_05312	GUT_GENOME000232_02094		GUT_GENOME243241_00704	GUT_GENOME278559_01339					GUT_GENOME111543_02409	GUT_GENOME241809_02165					GUT_GENOME279576_01444	GUT_GENOME143421_02189		GUT_GENOME217674_04453	GUT_GENOME258514_00194		GUT_GENOME096286_01277		GUT_GENOME268227_02057	GUT_GENOME187127_00336	GUT_GENOME000963_01653		GUT_GENOME140320_03566	GUT_GENOME001519_01486								GUT_GENOME019103_01497						GUT_GENOME079230_03237	GUT_GENOME257725_00850		GUT_GENOME194902_01187	GUT_GENOME000057_00249
				GUT_GENOME143752_01797	GUT_GENOME000568_00295		GUT_GENOME077706_01356	GUT_GENOME166968_01592					GUT_GENOME096246_02602	GUT_GENOME194081_00965					GUT_GENOME205964_02140	GUT_GENOME096213_00561		GUT_GENOME140393_01947	GUT_GENOME057672_01944		GUT_GENOME011144_01404		GUT_GENOME176020_01968	GUT_GENOME109102_00614	GUT_GENOME244005_02006		GUT_GENOME000595_04740	GUT_GENOME154740_01722								GUT_GENOME128042_01719						GUT_GENOME143094_00103	GUT_GENOME227599_01449		GUT_GENOME096170_00230	GUT_GENOME156849_00709
				GUT_GENOME143379_01454	GUT_GENOME010791_01815		GUT_GENOME044483_03711	GUT_GENOME187777_01028					GUT_GENOME273451_00246	GUT_GENOME176732_00892					GUT_GENOME284447_01857	GUT_GENOME194902_00436		GUT_GENOME100343_01560	GUT_GENOME039172_01121		GUT_GENOME021351_01191		GUT_GENOME126719_00104	GUT_GENOME217674_01884	GUT_GENOME231806_00320		GUT_GENOME018108_00295	GUT_GENOME246455_01642								GUT_GENOME143746_03467						GUT_GENOME000760_02012	GUT_GENOME255855_00167		GUT_GENOME247791_00834	GUT_GENOME141059_00303
				GUT_GENOME207408_00440	GUT_GENOME247095_02096		GUT_GENOME113868_02070	GUT_GENOME219449_00502					GUT_GENOME096332_00615	GUT_GENOME095989_00453					GUT_GENOME143502_04104	GUT_GENOME143282_02278		GUT_GENOME102353_01589	GUT_GENOME143495_00366		GUT_GENOME284343_01624		GUT_GENOME276542_00319	GUT_GENOME283282_01366	GUT_GENOME255792_01572		GUT_GENOME169952_00881	GUT_GENOME000979_01342								GUT_GENOME255792_02660						GUT_GENOME000727_01056	GUT_GENOME129462_01435		GUT_GENOME033647_01294	GUT_GENOME260051_01844
				GUT_GENOME246171_01780	GUT_GENOME096274_00348		GUT_GENOME140240_04232	GUT_GENOME096292_01108					GUT_GENOME001659_01438	GUT_GENOME245362_02193					GUT_GENOME229574_00296	GUT_GENOME080199_02261		GUT_GENOME141809_00510	GUT_GENOME253072_02676		GUT_GENOME094995_00944		GUT_GENOME001635_01502	GUT_GENOME038356_00926	GUT_GENOME231806_01601		GUT_GENOME081328_00850	GUT_GENOME284658_00523								GUT_GENOME232032_00459						GUT_GENOME096217_01237	GUT_GENOME143752_02387		GUT_GENOME096170_00555	GUT_GENOME019330_00478
				GUT_GENOME128124_01112	GUT_GENOME253065_01005		GUT_GENOME140076_03776	GUT_GENOME243241_00704					GUT_GENOME001773_02012	GUT_GENOME141727_04395					GUT_GENOME034317_01411	GUT_GENOME231257_03177		GUT_GENOME096270_03277	GUT_GENOME236194_01630		GUT_GENOME115272_02319		GUT_GENOME145983_00705	GUT_GENOME285195_00761	GUT_GENOME116349_00389		GUT_GENOME062339_00145	GUT_GENOME025678_00148								GUT_GENOME141089_01215						GUT_GENOME191265_01513	GUT_GENOME139096_00220		GUT_GENOME001354_01173	GUT_GENOME017205_01166
				GUT_GENOME232032_03133	GUT_GENOME244205_00722		GUT_GENOME001635_02544	GUT_GENOME077706_01356					GUT_GENOME108993_04042	GUT_GENOME140329_00920					GUT_GENOME001282_01243	GUT_GENOME133372_00549		GUT_GENOME149380_02323	GUT_GENOME239673_01638		GUT_GENOME096222_02033		GUT_GENOME124777_00435	GUT_GENOME001120_02926	GUT_GENOME140246_02898		GUT_GENOME001757_00769	GUT_GENOME105828_00050								GUT_GENOME025525_00631						GUT_GENOME144544_04112	GUT_GENOME140315_02605		GUT_GENOME086272_00124	GUT_GENOME033647_01824
				GUT_GENOME143727_02602	GUT_GENOME000094_01060		GUT_GENOME000220_00279	GUT_GENOME044483_03711					GUT_GENOME238401_01979	GUT_GENOME117212_00931					GUT_GENOME001016_00281	GUT_GENOME019095_01189		GUT_GENOME020577_02078	GUT_GENOME145985_02154		GUT_GENOME255109_01318		GUT_GENOME034955_00421	GUT_GENOME096424_00450	GUT_GENOME147630_01973		GUT_GENOME001270_03757	GUT_GENOME244133_00450								GUT_GENOME103766_03198						GUT_GENOME188425_00253	GUT_GENOME284580_01671		GUT_GENOME033647_01702	GUT_GENOME170652_00692
				GUT_GENOME000852_02495	GUT_GENOME175935_01028		GUT_GENOME098154_02183	GUT_GENOME139713_00683					GUT_GENOME096193_01279	GUT_GENOME096183_01206					GUT_GENOME140299_02389	GUT_GENOME017567_00526		GUT_GENOME017737_00120	GUT_GENOME019095_02074		GUT_GENOME201325_01023		GUT_GENOME257096_00199	GUT_GENOME096099_01512	GUT_GENOME258728_00025		GUT_GENOME086504_00847	GUT_GENOME096567_00175								GUT_GENOME143723_00939						GUT_GENOME096293_03424	GUT_GENOME143400_03089		GUT_GENOME096276_01189	GUT_GENOME018964_01905
				GUT_GENOME257679_02615	GUT_GENOME243928_00216		GUT_GENOME106027_00721	GUT_GENOME272420_00488					GUT_GENOME095296_00912	GUT_GENOME177471_02910					GUT_GENOME142411_00383	GUT_GENOME231806_01481		GUT_GENOME144544_03749	GUT_GENOME000906_03176		GUT_GENOME140283_00039		GUT_GENOME000595_01732	GUT_GENOME096383_00848	GUT_GENOME096236_00917		GUT_GENOME001471_02607	GUT_GENOME017938_01075								GUT_GENOME018678_01075						GUT_GENOME117761_02860	GUT_GENOME013957_00080		GUT_GENOME246915_01138	GUT_GENOME096276_02189
				GUT_GENOME253287_03086	GUT_GENOME000057_01384		GUT_GENOME239725_02005	GUT_GENOME044483_02409					GUT_GENOME017938_02086	GUT_GENOME236405_01513					GUT_GENOME250527_00624	GUT_GENOME143752_01941		GUT_GENOME096174_00595	GUT_GENOME094995_01782		GUT_GENOME105347_00183		GUT_GENOME140283_03180	GUT_GENOME039656_01164	GUT_GENOME095986_02255		GUT_GENOME096384_04479	GUT_GENOME259535_01231								GUT_GENOME000595_00234						GUT_GENOME065630_01714	GUT_GENOME146010_04479		GUT_GENOME143751_03255	GUT_GENOME016626_01564
				GUT_GENOME143496_01084	GUT_GENOME096294_05092		GUT_GENOME264227_00007	GUT_GENOME113868_02070					GUT_GENOME143723_01675	GUT_GENOME141809_01201					GUT_GENOME140245_03119	GUT_GENOME145698_02466		GUT_GENOME141068_00328	GUT_GENOME237866_00821		GUT_GENOME096083_00128		GUT_GENOME239662_01402	GUT_GENOME095967_01852	GUT_GENOME235948_01336		GUT_GENOME232082_03325	GUT_GENOME011366_02110								GUT_GENOME145378_01308						GUT_GENOME274749_00592	GUT_GENOME064659_01005		GUT_GENOME171567_03198	GUT_GENOME258957_01110
				GUT_GENOME141054_01529	GUT_GENOME236872_01171		GUT_GENOME153870_01055	GUT_GENOME099131_00972					GUT_GENOME113217_01086	GUT_GENOME142591_00133					GUT_GENOME096240_01513	GUT_GENOME000104_02886		GUT_GENOME073885_00517	GUT_GENOME143137_03094		GUT_GENOME034955_01402		GUT_GENOME000221_01778	GUT_GENOME017938_01865	GUT_GENOME141187_01327		GUT_GENOME266139_01217	GUT_GENOME262355_00864								GUT_GENOME249850_00408						GUT_GENOME019200_01687	GUT_GENOME117534_01125		GUT_GENOME248086_01663	GUT_GENOME180129_01013
				GUT_GENOME000137_01797	GUT_GENOME143497_02959		GUT_GENOME140251_01341	GUT_GENOME158850_01011					GUT_GENOME176732_00892	GUT_GENOME142482_02098					GUT_GENOME029780_01188	GUT_GENOME142031_03414		GUT_GENOME264037_02307	GUT_GENOME096200_00743		GUT_GENOME237424_00337		GUT_GENOME040420_02478	GUT_GENOME175384_01057	GUT_GENOME007443_01163		GUT_GENOME079379_01214	GUT_GENOME001376_01077								GUT_GENOME171567_01711						GUT_GENOME259872_00210	GUT_GENOME092757_01310		GUT_GENOME036853_01449	GUT_GENOME125418_01474
				GUT_GENOME143740_00560	GUT_GENOME268665_01280		GUT_GENOME028802_00765	GUT_GENOME096548_00057					GUT_GENOME001023_01686	GUT_GENOME211901_01674					GUT_GENOME158600_01132	GUT_GENOME000559_01836		GUT_GENOME159262_00931	GUT_GENOME096879_00977		GUT_GENOME234729_01391		GUT_GENOME157353_01396	GUT_GENOME001223_00693	GUT_GENOME140352_03610		GUT_GENOME000944_00164	GUT_GENOME094594_00512								GUT_GENOME142597_01581						GUT_GENOME257768_00492	GUT_GENOME141397_00435		GUT_GENOME230476_02335	GUT_GENOME180129_02105
				GUT_GENOME147115_00684	GUT_GENOME231320_01500		GUT_GENOME143497_03312	GUT_GENOME140240_04232					GUT_GENOME118160_00628	GUT_GENOME096373_01894					GUT_GENOME014491_00528	GUT_GENOME282938_00273		GUT_GENOME226303_02034	GUT_GENOME035741_01972		GUT_GENOME239662_00273		GUT_GENOME095971_01643	GUT_GENOME260024_00853	GUT_GENOME237882_00815		GUT_GENOME217236_00211	GUT_GENOME098042_01392								GUT_GENOME232008_04408						GUT_GENOME177322_00410	GUT_GENOME012053_01458		GUT_GENOME115357_01619	GUT_GENOME248086_01750
				GUT_GENOME140808_02194	GUT_GENOME000963_05082		GUT_GENOME097844_00878	GUT_GENOME140076_03776					GUT_GENOME217674_03692	GUT_GENOME142591_04767					GUT_GENOME257483_01222	GUT_GENOME113868_01447		GUT_GENOME096556_01699	GUT_GENOME236874_02057		GUT_GENOME000682_01856		GUT_GENOME140826_02069	GUT_GENOME001223_00289	GUT_GENOME277093_01165		GUT_GENOME233273_02574	GUT_GENOME111133_01791								GUT_GENOME143727_00872						GUT_GENOME139627_00869	GUT_GENOME008455_01292		GUT_GENOME118188_01269	GUT_GENOME096489_00293
				GUT_GENOME074354_01075	GUT_GENOME236239_00401		GUT_GENOME140245_03160	GUT_GENOME000220_00279					GUT_GENOME102353_01009	GUT_GENOME096525_03580					GUT_GENOME156969_00439	GUT_GENOME045758_00441		GUT_GENOME246421_00975	GUT_GENOME025653_01523		GUT_GENOME000192_01917		GUT_GENOME163309_01639	GUT_GENOME089515_01101	GUT_GENOME243084_02566		GUT_GENOME001578_00810	GUT_GENOME001309_00561								GUT_GENOME035511_00279						GUT_GENOME171597_04284	GUT_GENOME141809_00114		GUT_GENOME045895_00694	GUT_GENOME120773_01761
				GUT_GENOME110557_01691	GUT_GENOME103705_00865		GUT_GENOME175554_01469	GUT_GENOME001635_02544					GUT_GENOME177471_02910	GUT_GENOME096246_02315					GUT_GENOME001745_02348	GUT_GENOME284971_01820		GUT_GENOME109620_01691	GUT_GENOME120040_01026		GUT_GENOME256097_00568		GUT_GENOME155674_02010	GUT_GENOME097552_00095	GUT_GENOME198628_02135		GUT_GENOME139732_00792	GUT_GENOME136641_01115								GUT_GENOME125804_01259						GUT_GENOME228036_00658	GUT_GENOME258542_00893		GUT_GENOME249850_01303	GUT_GENOME014491_01549
				GUT_GENOME144544_04086	GUT_GENOME141675_00895		GUT_GENOME000122_01583	GUT_GENOME008342_00431					GUT_GENOME254213_02273	GUT_GENOME152364_02256					GUT_GENOME262768_01113	GUT_GENOME232032_00884		GUT_GENOME154740_01379	GUT_GENOME000133_02705		GUT_GENOME118058_02041		GUT_GENOME016361_00288	GUT_GENOME177471_04806	GUT_GENOME246096_00206		GUT_GENOME134988_01954	GUT_GENOME096262_00229								GUT_GENOME000706_01890						GUT_GENOME170487_02020	GUT_GENOME013431_01277		GUT_GENOME193239_00519	GUT_GENOME014491_00257
				GUT_GENOME026064_00073	GUT_GENOME000931_01765		GUT_GENOME096563_00995	GUT_GENOME000582_00988					GUT_GENOME141809_01201	GUT_GENOME231320_00682					GUT_GENOME009103_01195	GUT_GENOME001364_03567		GUT_GENOME136641_00011	GUT_GENOME096294_03621		GUT_GENOME096386_01270		GUT_GENOME000189_01131	GUT_GENOME122014_01121	GUT_GENOME261579_00509		GUT_GENOME025678_01283	GUT_GENOME208016_01760								GUT_GENOME247095_02570						GUT_GENOME079745_01883	GUT_GENOME207475_00885		GUT_GENOME141059_00893	GUT_GENOME156849_01361
				GUT_GENOME079230_02256	GUT_GENOME140076_05120		GUT_GENOME107760_02152	GUT_GENOME098154_02183					GUT_GENOME001324_01927	GUT_GENOME100343_01711					GUT_GENOME000513_04040	GUT_GENOME071810_01751		GUT_GENOME108993_04746	GUT_GENOME000625_00221		GUT_GENOME108274_00603		GUT_GENOME123926_00533	GUT_GENOME129089_01632	GUT_GENOME096374_01890		GUT_GENOME002158_03153	GUT_GENOME137657_01421								GUT_GENOME144544_01691						GUT_GENOME147525_03596	GUT_GENOME158484_01782		GUT_GENOME141059_01669	GUT_GENOME000565_00163
				GUT_GENOME134988_01824	GUT_GENOME140361_03256		GUT_GENOME231966_01456	GUT_GENOME106027_00721					GUT_GENOME096096_00209	GUT_GENOME000215_01612					GUT_GENOME262105_00931	GUT_GENOME000563_01108		GUT_GENOME121220_01995	GUT_GENOME000565_04368		GUT_GENOME218891_01795		GUT_GENOME276949_01543	GUT_GENOME143682_01235	GUT_GENOME088178_01173		GUT_GENOME283627_02279	GUT_GENOME177196_00689								GUT_GENOME140808_01906						GUT_GENOME017938_01608	GUT_GENOME128273_00815		GUT_GENOME244035_01498	GUT_GENOME210225_01692
				GUT_GENOME001689_03023	GUT_GENOME096166_03224		GUT_GENOME068585_00853	GUT_GENOME239725_02005					GUT_GENOME211901_01674	GUT_GENOME103727_03484					GUT_GENOME014039_00033	GUT_GENOME247475_01467		GUT_GENOME000944_03407	GUT_GENOME021955_02339		GUT_GENOME095979_03260		GUT_GENOME000367_00530	GUT_GENOME243826_01165	GUT_GENOME157264_00927		GUT_GENOME145981_03352	GUT_GENOME236866_01244								GUT_GENOME143751_03010						GUT_GENOME123317_00464	GUT_GENOME243177_00457		GUT_GENOME096235_03456	GUT_GENOME096533_00651
				GUT_GENOME212260_01859	GUT_GENOME285815_01978		GUT_GENOME143484_02930	GUT_GENOME264227_00007					GUT_GENOME102353_00663	GUT_GENOME096436_00491					GUT_GENOME155428_00829	GUT_GENOME143361_01709		GUT_GENOME143505_00740	GUT_GENOME001282_02472		GUT_GENOME219276_01556		GUT_GENOME000518_03350	GUT_GENOME231320_01391	GUT_GENOME096468_03770		GUT_GENOME103893_01167	GUT_GENOME001768_00152								GUT_GENOME145982_00754						GUT_GENOME140337_02182	GUT_GENOME173869_00571		GUT_GENOME034763_01503	GUT_GENOME246008_00548
				GUT_GENOME000122_03100	GUT_GENOME098572_03420		GUT_GENOME015836_01687	GUT_GENOME100276_00871					GUT_GENOME000872_00801	GUT_GENOME096443_00727					GUT_GENOME129153_01192	GUT_GENOME285301_01792		GUT_GENOME107760_01359	GUT_GENOME258286_00284		GUT_GENOME096083_03321		GUT_GENOME000035_00044	GUT_GENOME104589_00235	GUT_GENOME237633_00105		GUT_GENOME254975_01162	GUT_GENOME091344_00457								GUT_GENOME143407_04226						GUT_GENOME141436_00797	GUT_GENOME104486_01806		GUT_GENOME140074_00550	GUT_GENOME016626_01558
				GUT_GENOME143747_02396	GUT_GENOME141425_04561		GUT_GENOME046227_00467	GUT_GENOME140251_01341					GUT_GENOME155679_00023	GUT_GENOME096244_03763					GUT_GENOME079379_01492	GUT_GENOME211264_02479		GUT_GENOME000534_01351	GUT_GENOME096217_02103		GUT_GENOME259547_00991		GUT_GENOME171567_02874	GUT_GENOME158781_02524	GUT_GENOME096445_02846		GUT_GENOME095973_02465	GUT_GENOME093693_01717														GUT_GENOME027596_01330	GUT_GENOME242938_00638		GUT_GENOME001046_02616	GUT_GENOME016626_00919
				GUT_GENOME243824_01760	GUT_GENOME283050_01707		GUT_GENOME283113_00325	GUT_GENOME244035_00411					GUT_GENOME159364_01061	GUT_GENOME034989_00223					GUT_GENOME000906_02748	GUT_GENOME000770_01856		GUT_GENOME096375_01176	GUT_GENOME110959_01656		GUT_GENOME014555_02262		GUT_GENOME149380_00806	GUT_GENOME236239_00473	GUT_GENOME158649_00104		GUT_GENOME018982_01592	GUT_GENOME271683_00954														GUT_GENOME103754_00419	GUT_GENOME157468_00853		GUT_GENOME141809_02622	GUT_GENOME117166_02399
				GUT_GENOME242840_02557	GUT_GENOME232192_02487		GUT_GENOME104344_00142	GUT_GENOME142591_03978					GUT_GENOME231320_00682	GUT_GENOME096036_01817					GUT_GENOME120108_00004	GUT_GENOME034932_00476		GUT_GENOME143484_01899	GUT_GENOME258557_00940		GUT_GENOME233268_00611		GUT_GENOME022484_03512	GUT_GENOME143211_00576	GUT_GENOME242840_02346		GUT_GENOME247095_00498	GUT_GENOME094660_00512														GUT_GENOME139761_01127	GUT_GENOME001417_01318		GUT_GENOME096276_02024	GUT_GENOME096302_02057
				GUT_GENOME125826_01413	GUT_GENOME096546_01644		GUT_GENOME237868_00386	GUT_GENOME028802_00765					GUT_GENOME000682_01675	GUT_GENOME103882_01269					GUT_GENOME091736_00715	GUT_GENOME096252_01392		GUT_GENOME172942_01212	GUT_GENOME239674_00033		GUT_GENOME086641_01544		GUT_GENOME109102_00095	GUT_GENOME137346_01804	GUT_GENOME231559_03605		GUT_GENOME164213_00427	GUT_GENOME148095_01492														GUT_GENOME260294_02187	GUT_GENOME231320_03303		GUT_GENOME034763_00899	GUT_GENOME275636_02105
				GUT_GENOME259135_00387	GUT_GENOME000029_00068		GUT_GENOME199169_00641	GUT_GENOME000133_04035					GUT_GENOME138139_01625	GUT_GENOME231250_03329					GUT_GENOME205174_01741	GUT_GENOME177790_01261		GUT_GENOME284447_02301	GUT_GENOME154740_00740		GUT_GENOME010812_00958		GUT_GENOME001635_02000	GUT_GENOME144544_00402	GUT_GENOME083450_00310		GUT_GENOME140393_00707	GUT_GENOME237530_00752														GUT_GENOME143156_00069	GUT_GENOME000308_01192		GUT_GENOME120773_01590	GUT_GENOME128042_01814
				GUT_GENOME140337_02063	GUT_GENOME000496_02419		GUT_GENOME000706_02375	GUT_GENOME096574_01442					GUT_GENOME143484_02505	GUT_GENOME097827_01860					GUT_GENOME138139_01261	GUT_GENOME142057_03084		GUT_GENOME200288_00361	GUT_GENOME024836_00244		GUT_GENOME259567_00816		GUT_GENOME140074_00503	GUT_GENOME096380_01019	GUT_GENOME160374_00856		GUT_GENOME022350_01780	GUT_GENOME139732_00420														GUT_GENOME140045_00203	GUT_GENOME259823_01115		GUT_GENOME143760_02533	GUT_GENOME019103_01303
				GUT_GENOME139132_01477	GUT_GENOME096020_01515		GUT_GENOME226303_00341	GUT_GENOME097844_00878					GUT_GENOME140233_01257	GUT_GENOME143506_00240					GUT_GENOME219438_01952	GUT_GENOME096525_03109		GUT_GENOME096292_02641	GUT_GENOME010023_00812		GUT_GENOME231397_02561		GUT_GENOME258847_01912	GUT_GENOME097394_01651	GUT_GENOME140337_01898		GUT_GENOME005404_01320	GUT_GENOME172932_00745														GUT_GENOME170534_01706	GUT_GENOME237060_00932		GUT_GENOME153344_00701	GUT_GENOME096170_02019
				GUT_GENOME232032_03887	GUT_GENOME147109_01638		GUT_GENOME126659_01070	GUT_GENOME140245_03160					GUT_GENOME143232_04679	GUT_GENOME125072_01672					GUT_GENOME270087_00829	GUT_GENOME098402_00196		GUT_GENOME140245_01473	GUT_GENOME022180_01671		GUT_GENOME209325_02228		GUT_GENOME217674_03791	GUT_GENOME275465_01011	GUT_GENOME129025_01524		GUT_GENOME265968_00278	GUT_GENOME122014_00353														GUT_GENOME207787_00319	GUT_GENOME282337_00792		GUT_GENOME033647_00726	GUT_GENOME143709_02961
				GUT_GENOME145983_03779	GUT_GENOME096078_02324		GUT_GENOME269217_00133	GUT_GENOME175554_01469					GUT_GENOME250527_02429	GUT_GENOME096406_04221					GUT_GENOME096096_00623	GUT_GENOME148095_00042		GUT_GENOME115838_01801	GUT_GENOME096292_02151		GUT_GENOME096562_00597		GUT_GENOME096366_01815	GUT_GENOME232472_01055	GUT_GENOME000237_01215		GUT_GENOME123860_00846	GUT_GENOME116219_01706														GUT_GENOME096480_02179	GUT_GENOME237516_02237		GUT_GENOME260051_01305	GUT_GENOME147598_02410
				GUT_GENOME171643_00235	GUT_GENOME140365_04095		GUT_GENOME251712_01088	GUT_GENOME000122_01583					GUT_GENOME156224_00303	GUT_GENOME000727_01546					GUT_GENOME143746_02539	GUT_GENOME230645_00849		GUT_GENOME170652_00235	GUT_GENOME000192_03610		GUT_GENOME069124_01900		GUT_GENOME143723_01200	GUT_GENOME227824_01500	GUT_GENOME237062_00190		GUT_GENOME232852_00333	GUT_GENOME110833_02522														GUT_GENOME011451_00835	GUT_GENOME262065_00073		GUT_GENOME025525_00700	GUT_GENOME001115_02792
				GUT_GENOME146010_02045	GUT_GENOME108259_00325		GUT_GENOME261776_01061	GUT_GENOME107760_02152					GUT_GENOME231812_01276	GUT_GENOME145981_01875					GUT_GENOME117619_00097	GUT_GENOME141102_00057		GUT_GENOME106027_00959	GUT_GENOME233283_01470		GUT_GENOME007607_01766		GUT_GENOME096191_02206	GUT_GENOME098912_00587	GUT_GENOME093120_01722		GUT_GENOME096445_03108	GUT_GENOME009549_00615														GUT_GENOME234270_00887	GUT_GENOME000711_01069		GUT_GENOME286625_00941	GUT_GENOME021812_01003
				GUT_GENOME001681_01128	GUT_GENOME094508_01267		GUT_GENOME236194_02113	GUT_GENOME231966_01456					GUT_GENOME106027_00111	GUT_GENOME010337_00970					GUT_GENOME109512_01346	GUT_GENOME079077_01361		GUT_GENOME096366_02638	GUT_GENOME001877_02831		GUT_GENOME007443_01792		GUT_GENOME280620_01432	GUT_GENOME084946_00219	GUT_GENOME140104_02706		GUT_GENOME096179_03601	GUT_GENOME001401_00237														GUT_GENOME215193_00644	GUT_GENOME243998_00309		GUT_GENOME260051_01688	GUT_GENOME165490_02298
				GUT_GENOME019335_01814	GUT_GENOME213384_03034		GUT_GENOME085442_01661	GUT_GENOME256383_01068					GUT_GENOME275692_02575	GUT_GENOME140352_00739					GUT_GENOME143157_02321	GUT_GENOME236866_01803		GUT_GENOME000554_03307	GUT_GENOME143724_01704		GUT_GENOME000899_00431		GUT_GENOME157191_00696	GUT_GENOME230902_00162	GUT_GENOME095247_03221		GUT_GENOME140078_02174	GUT_GENOME234508_00019														GUT_GENOME262938_00279	GUT_GENOME025577_01934		GUT_GENOME247791_02104	GUT_GENOME146009_02221
				GUT_GENOME139849_00833	GUT_GENOME082983_00106		GUT_GENOME000187_00177	GUT_GENOME143484_02930					GUT_GENOME024263_00239	GUT_GENOME001602_01778					GUT_GENOME190811_00405	GUT_GENOME170504_01202		GUT_GENOME263189_00243	GUT_GENOME275835_02688		GUT_GENOME205964_02413		GUT_GENOME022007_00570	GUT_GENOME212287_01450	GUT_GENOME232218_02200		GUT_GENOME059449_01240	GUT_GENOME008042_01142														GUT_GENOME226031_01239	GUT_GENOME258988_00746		GUT_GENOME096170_00146	GUT_GENOME045895_01152
				GUT_GENOME137438_01475	GUT_GENOME100192_01649		GUT_GENOME009523_01806	GUT_GENOME130358_02705					GUT_GENOME110705_00238	GUT_GENOME096449_03295					GUT_GENOME096213_00561	GUT_GENOME283163_01353		GUT_GENOME227599_00892	GUT_GENOME044788_00694		GUT_GENOME096292_01133		GUT_GENOME140826_02706	GUT_GENOME143527_00087	GUT_GENOME258847_01912		GUT_GENOME001324_00147	GUT_GENOME017973_02347														GUT_GENOME254344_00872	GUT_GENOME233278_00679		GUT_GENOME284185_00140	GUT_GENOME141586_00689
				GUT_GENOME147598_02017	GUT_GENOME285123_01587		GUT_GENOME237052_00835	GUT_GENOME000423_00345					GUT_GENOME000944_03071	GUT_GENOME100339_00224					GUT_GENOME010933_00683	GUT_GENOME103751_01220		GUT_GENOME140411_02816	GUT_GENOME000513_00507		GUT_GENOME096573_01672		GUT_GENOME001471_02524	GUT_GENOME239268_00149	GUT_GENOME000268_00254		GUT_GENOME171356_04282	GUT_GENOME278559_01339														GUT_GENOME123864_00676	GUT_GENOME030812_00616		GUT_GENOME268227_01664	GUT_GENOME230476_00661
				GUT_GENOME143189_01226	GUT_GENOME258258_01641		GUT_GENOME000231_02687	GUT_GENOME046227_00467					GUT_GENOME000094_01179	GUT_GENOME027596_01181					GUT_GENOME259841_00955	GUT_GENOME096099_00886		GUT_GENOME101248_00387	GUT_GENOME259567_00490		GUT_GENOME151520_00924		GUT_GENOME001745_01472	GUT_GENOME158484_00803	GUT_GENOME146009_02349		GUT_GENOME155275_00684	GUT_GENOME171682_03897														GUT_GENOME203592_01293	GUT_GENOME090444_00310		GUT_GENOME156849_00548	GUT_GENOME195758_01413
				GUT_GENOME029599_01557	GUT_GENOME000980_03712		GUT_GENOME231453_04092	GUT_GENOME283113_00325					GUT_GENOME157833_01019	GUT_GENOME233276_00548					GUT_GENOME067057_00007	GUT_GENOME096372_05560		GUT_GENOME001587_02061	GUT_GENOME000963_00217		GUT_GENOME206574_02030		GUT_GENOME140330_00439	GUT_GENOME018425_01803	GUT_GENOME219449_00407		GUT_GENOME103705_03994	GUT_GENOME154595_01310														GUT_GENOME017704_00277	GUT_GENOME278449_00236		GUT_GENOME275636_00878	GUT_GENOME275636_02106
				GUT_GENOME143727_00477	GUT_GENOME145980_00934		GUT_GENOME142497_02292	GUT_GENOME147138_03264					GUT_GENOME155972_00625	GUT_GENOME034178_03100					GUT_GENOME000231_00697	GUT_GENOME140053_04094		GUT_GENOME270963_01014	GUT_GENOME205964_00898		GUT_GENOME026716_00171		GUT_GENOME171356_00059	GUT_GENOME262257_00502	GUT_GENOME143740_01648		GUT_GENOME142496_02198	GUT_GENOME123625_01333														GUT_GENOME112419_01481	GUT_GENOME027298_00062		GUT_GENOME045895_01206	GUT_GENOME018685_00536
				GUT_GENOME000187_00016	GUT_GENOME098568_02478		GUT_GENOME003665_00224	GUT_GENOME143497_01123					GUT_GENOME253356_01016	GUT_GENOME113507_00501					GUT_GENOME080199_02261	GUT_GENOME000483_02320		GUT_GENOME139147_02011	GUT_GENOME140240_00291		GUT_GENOME259155_01655		GUT_GENOME263189_02783	GUT_GENOME270284_00102	GUT_GENOME000711_00835		GUT_GENOME207512_00415	GUT_GENOME218245_01124														GUT_GENOME139568_01115	GUT_GENOME142057_02249		GUT_GENOME082811_01311	GUT_GENOME127776_01773
				GUT_GENOME070341_02172	GUT_GENOME179657_01312		GUT_GENOME096174_03125	GUT_GENOME104344_00142					GUT_GENOME001677_01066	GUT_GENOME068725_01947					GUT_GENOME001471_02930	GUT_GENOME247084_01968		GUT_GENOME229830_00556	GUT_GENOME216302_02091		GUT_GENOME096240_01832		GUT_GENOME229830_03688	GUT_GENOME126659_02463	GUT_GENOME161955_00366		GUT_GENOME065321_01690	GUT_GENOME077706_01356														GUT_GENOME233270_00428	GUT_GENOME262211_00867		GUT_GENOME036853_01227	GUT_GENOME274466_01360
				GUT_GENOME096563_00764	GUT_GENOME140365_01447		GUT_GENOME000236_01015	GUT_GENOME096537_00927					GUT_GENOME097844_01116	GUT_GENOME149380_02600					GUT_GENOME059449_02213	GUT_GENOME096056_02006		GUT_GENOME140240_03564	GUT_GENOME060514_00978		GUT_GENOME149381_01645		GUT_GENOME231397_01039	GUT_GENOME270284_00704	GUT_GENOME141425_01130		GUT_GENOME237864_01507	GUT_GENOME193239_00668														GUT_GENOME000104_01024	GUT_GENOME170504_01548		GUT_GENOME082811_01508	GUT_GENOME143602_01023
				GUT_GENOME126012_01157	GUT_GENOME231626_04081		GUT_GENOME156119_00362	GUT_GENOME226303_00341					GUT_GENOME094660_02412	GUT_GENOME111912_00529					GUT_GENOME001488_00729	GUT_GENOME141089_01129		GUT_GENOME116258_01206	GUT_GENOME239673_04676		GUT_GENOME097844_03133		GUT_GENOME000483_03337	GUT_GENOME111543_01073	GUT_GENOME142396_01483		GUT_GENOME000479_02600	GUT_GENOME001016_03001														GUT_GENOME233267_00138	GUT_GENOME000092_00476		GUT_GENOME237516_02304	GUT_GENOME096234_00910
				GUT_GENOME075582_01425	GUT_GENOME141003_01734		GUT_GENOME020741_01709	GUT_GENOME269217_00133					GUT_GENOME069692_00921	GUT_GENOME260051_01145					GUT_GENOME001636_01332	GUT_GENOME142050_01022		GUT_GENOME229574_01475	GUT_GENOME092528_01252		GUT_GENOME140240_03094		GUT_GENOME258721_00366	GUT_GENOME102353_02665	GUT_GENOME278789_01631		GUT_GENOME001677_00442	GUT_GENOME100276_01388														GUT_GENOME000029_01957	GUT_GENOME257132_00123		GUT_GENOME260051_01882	GUT_GENOME230476_01766
				GUT_GENOME176629_00331	GUT_GENOME142458_00817		GUT_GENOME157873_01151	GUT_GENOME126659_01070					GUT_GENOME020577_00887	GUT_GENOME016358_00550					GUT_GENOME001208_02532	GUT_GENOME141425_00230		GUT_GENOME143505_01282	GUT_GENOME118160_02313		GUT_GENOME217850_01602		GUT_GENOME001417_01609	GUT_GENOME175234_00363	GUT_GENOME207750_01933		GUT_GENOME176717_01404	GUT_GENOME255824_01045														GUT_GENOME254202_00164	GUT_GENOME257069_00790		GUT_GENOME128042_00875	GUT_GENOME140701_00400
				GUT_GENOME006298_01183	GUT_GENOME109114_01712		GUT_GENOME000608_01005	GUT_GENOME261776_01061					GUT_GENOME001602_01778	GUT_GENOME237059_01684					GUT_GENOME143752_01941	GUT_GENOME140393_02874		GUT_GENOME007573_02078	GUT_GENOME075528_05674		GUT_GENOME010023_01592		GUT_GENOME140076_02147	GUT_GENOME283626_02084	GUT_GENOME095980_00368		GUT_GENOME281441_01220	GUT_GENOME001355_00431														GUT_GENOME147796_01485	GUT_GENOME235214_01357		GUT_GENOME031782_00220	GUT_GENOME180129_02340
				GUT_GENOME141727_00351	GUT_GENOME128145_00633		GUT_GENOME230903_00870	GUT_GENOME236194_02113					GUT_GENOME208213_00492	GUT_GENOME145983_00950					GUT_GENOME000944_01854	GUT_GENOME096189_03438		GUT_GENOME152519_02189	GUT_GENOME096301_01472		GUT_GENOME143505_02654		GUT_GENOME000092_00354	GUT_GENOME152999_01490	GUT_GENOME243354_01615		GUT_GENOME125250_00059	GUT_GENOME044483_03711														GUT_GENOME096172_00402	GUT_GENOME252090_01597		GUT_GENOME000271_00140	GUT_GENOME156244_01830
				GUT_GENOME109620_00887	GUT_GENOME264873_02209		GUT_GENOME176732_01244	GUT_GENOME096300_00170					GUT_GENOME001261_01326	GUT_GENOME001364_03354					GUT_GENOME096191_00842	GUT_GENOME095296_02145		GUT_GENOME147678_02648	GUT_GENOME137474_00843		GUT_GENOME259567_01264		GUT_GENOME247791_01925	GUT_GENOME149712_00601	GUT_GENOME019619_00827		GUT_GENOME000250_02112	GUT_GENOME045758_02906														GUT_GENOME007990_00219	GUT_GENOME253338_01432		GUT_GENOME249850_01428	GUT_GENOME247421_01325
				GUT_GENOME103557_01371	GUT_GENOME000219_03241		GUT_GENOME237057_00365	GUT_GENOME237052_00835					GUT_GENOME149380_02600	GUT_GENOME142486_01597					GUT_GENOME262768_00179	GUT_GENOME142586_00861		GUT_GENOME000122_00758	GUT_GENOME000483_05747		GUT_GENOME001255_02677		GUT_GENOME096185_00531	GUT_GENOME127803_01105	GUT_GENOME096435_03630		GUT_GENOME139147_01934	GUT_GENOME158850_01011														GUT_GENOME000047_03192	GUT_GENOME142435_01767		GUT_GENOME170498_00038	GUT_GENOME249850_00028
				GUT_GENOME145698_00950	GUT_GENOME142587_01078		GUT_GENOME230915_01443	GUT_GENOME000187_00177					GUT_GENOME283163_01560	GUT_GENOME225852_00357					GUT_GENOME145698_02466	GUT_GENOME000031_03444		GUT_GENOME095979_01359	GUT_GENOME180992_00576		GUT_GENOME149574_01284		GUT_GENOME013431_00196	GUT_GENOME147525_00594	GUT_GENOME103713_00087		GUT_GENOME000594_04211	GUT_GENOME096548_00057														GUT_GENOME063091_01190	GUT_GENOME000735_00574		GUT_GENOME260051_01717	GUT_GENOME015816_01432
				GUT_GENOME128621_00835	GUT_GENOME140278_03087		GUT_GENOME024263_02183	GUT_GENOME152603_00158					GUT_GENOME260051_01145	GUT_GENOME133538_01989					GUT_GENOME000196_01078	GUT_GENOME000575_02566		GUT_GENOME000682_02308	GUT_GENOME140043_02922		GUT_GENOME100290_00387		GUT_GENOME229830_05237	GUT_GENOME095995_03160	GUT_GENOME161997_00956		GUT_GENOME096538_01192	GUT_GENOME012681_00064														GUT_GENOME140104_03386	GUT_GENOME143718_00680		GUT_GENOME018964_00518	GUT_GENOME212871_00490
				GUT_GENOME149574_01971	GUT_GENOME025308_01550		GUT_GENOME273772_01448	GUT_GENOME254659_00744					GUT_GENOME205656_00299	GUT_GENOME096240_00943					GUT_GENOME000187_00838	GUT_GENOME239690_03260		GUT_GENOME131672_00538	GUT_GENOME238522_01407		GUT_GENOME101260_01872		GUT_GENOME149381_00050	GUT_GENOME095978_01044	GUT_GENOME096530_02422		GUT_GENOME216778_01957	GUT_GENOME037425_01855														GUT_GENOME171392_01525	GUT_GENOME244875_01792		GUT_GENOME036853_00716	GUT_GENOME036853_01121
				GUT_GENOME207955_03220	GUT_GENOME113237_00152		GUT_GENOME145582_00653	GUT_GENOME000231_02687					GUT_GENOME046227_02160	GUT_GENOME098402_01345					GUT_GENOME001709_02012	GUT_GENOME103762_00164		GUT_GENOME140074_01742	GUT_GENOME146009_01160		GUT_GENOME069692_02180		GUT_GENOME011144_01320	GUT_GENOME128042_00130	GUT_GENOME085442_01027		GUT_GENOME171597_03889	GUT_GENOME192985_01478														GUT_GENOME096069_00266	GUT_GENOME001506_00219		GUT_GENOME000483_05178	GUT_GENOME231670_03012
				GUT_GENOME103863_02380	GUT_GENOME256243_01029		GUT_GENOME229574_01167	GUT_GENOME237875_02409					GUT_GENOME001488_03314	GUT_GENOME231670_03323					GUT_GENOME253287_00056	GUT_GENOME142483_01571		GUT_GENOME231397_02954	GUT_GENOME217674_01554		GUT_GENOME237431_00741		GUT_GENOME140240_03604	GUT_GENOME217915_01202	GUT_GENOME180009_00383		GUT_GENOME096151_01344	GUT_GENOME008342_00431														GUT_GENOME027270_00927	GUT_GENOME096459_01860		GUT_GENOME033647_01527	GUT_GENOME246789_02225
				GUT_GENOME264873_00274	GUT_GENOME113174_00100		GUT_GENOME209325_00875	GUT_GENOME113023_00820					GUT_GENOME239725_01263	GUT_GENOME141809_00873					GUT_GENOME239789_03237	GUT_GENOME096424_02018		GUT_GENOME239643_01728	GUT_GENOME192714_02136		GUT_GENOME111729_01767		GUT_GENOME001056_00636	GUT_GENOME064269_00459	GUT_GENOME096185_00531		GUT_GENOME261579_01989	GUT_GENOME237051_01270														GUT_GENOME014819_01776	GUT_GENOME208505_00134		GUT_GENOME015816_01280	GUT_GENOME147678_02399
				GUT_GENOME002382_05192	GUT_GENOME140245_00486		GUT_GENOME283609_00788	GUT_GENOME110728_00124					GUT_GENOME145983_00950	GUT_GENOME236883_02553					GUT_GENOME001401_02107	GUT_GENOME229392_00632		GUT_GENOME056730_01380	GUT_GENOME146010_00376		GUT_GENOME217236_01548		GUT_GENOME096240_00561	GUT_GENOME215855_01472	GUT_GENOME279866_01802		GUT_GENOME096425_00020	GUT_GENOME001315_02729														GUT_GENOME156895_01384	GUT_GENOME096574_00858		GUT_GENOME140074_01731	GUT_GENOME125418_01407
				GUT_GENOME103766_04251	GUT_GENOME096507_01150		GUT_GENOME112856_01689	GUT_GENOME095597_00797					GUT_GENOME126659_01938	GUT_GENOME231626_00989					GUT_GENOME254013_02304	GUT_GENOME167947_01134		GUT_GENOME143190_00640	GUT_GENOME001745_03488				GUT_GENOME013046_01150	GUT_GENOME049084_00063	GUT_GENOME143498_02714		GUT_GENOME001779_00381	GUT_GENOME001135_00666														GUT_GENOME174135_00010	GUT_GENOME172369_01210		GUT_GENOME095996_03906	GUT_GENOME151017_01992
				GUT_GENOME100192_00263	GUT_GENOME120636_00656		GUT_GENOME000682_00344	GUT_GENOME142497_02292					GUT_GENOME000677_00505	GUT_GENOME108554_00894					GUT_GENOME142031_03414	GUT_GENOME226919_00542		GUT_GENOME001120_03060	GUT_GENOME022484_03845				GUT_GENOME143190_00621	GUT_GENOME017790_00753	GUT_GENOME277090_00205		GUT_GENOME079379_01507	GUT_GENOME143682_00356														GUT_GENOME009698_01320	GUT_GENOME262768_01693		GUT_GENOME225807_00289	GUT_GENOME101256_02032
				GUT_GENOME006956_00724	GUT_GENOME233270_04403		GUT_GENOME045693_01477	GUT_GENOME103750_03302					GUT_GENOME176717_00511	GUT_GENOME238994_02385					GUT_GENOME258044_01716	GUT_GENOME253072_01690		GUT_GENOME284580_01066	GUT_GENOME087397_01280				GUT_GENOME000682_02665	GUT_GENOME096563_03755	GUT_GENOME096144_00935		GUT_GENOME141425_04134	GUT_GENOME013499_00166														GUT_GENOME076493_01570	GUT_GENOME188395_00951		GUT_GENOME145587_00444	GUT_GENOME096259_00496
				GUT_GENOME143361_01850	GUT_GENOME000594_01371		GUT_GENOME152999_00645	GUT_GENOME003665_00224					GUT_GENOME095879_01355	GUT_GENOME238210_00868					GUT_GENOME000559_01836	GUT_GENOME017898_00452		GUT_GENOME065762_00447	GUT_GENOME234139_00850				GUT_GENOME000221_02048	GUT_GENOME001689_00212	GUT_GENOME143760_00919		GUT_GENOME251015_00357	GUT_GENOME018543_01448														GUT_GENOME096373_02214	GUT_GENOME001538_01260			GUT_GENOME242960_00969
				GUT_GENOME140826_00561	GUT_GENOME246326_02203		GUT_GENOME243928_01058	GUT_GENOME235948_00239					GUT_GENOME264037_00878	GUT_GENOME146009_02236					GUT_GENOME000706_02055	GUT_GENOME279533_02383		GUT_GENOME095967_02946	GUT_GENOME011266_00446				GUT_GENOME000563_01479	GUT_GENOME118228_00407	GUT_GENOME145695_00589		GUT_GENOME098045_00479	GUT_GENOME117154_00344														GUT_GENOME001806_01455	GUT_GENOME000565_03426			GUT_GENOME249850_01860
				GUT_GENOME155674_01539	GUT_GENOME243949_00534		GUT_GENOME000662_01301	GUT_GENOME096174_03125					GUT_GENOME001261_02338	GUT_GENOME096248_02555					GUT_GENOME000295_00570	GUT_GENOME286625_00528		GUT_GENOME258883_01358	GUT_GENOME247095_02128				GUT_GENOME096203_04222	GUT_GENOME234088_00862	GUT_GENOME045758_01493		GUT_GENOME046057_01619	GUT_GENOME000133_04035														GUT_GENOME095986_03566	GUT_GENOME220495_00402			GUT_GENOME255792_00866
				GUT_GENOME144544_02657	GUT_GENOME143124_00521		GUT_GENOME237201_00667	GUT_GENOME000236_01015					GUT_GENOME141809_00873	GUT_GENOME017828_01045					GUT_GENOME007573_00605	GUT_GENOME000020_01425		GUT_GENOME096294_04490	GUT_GENOME157873_00538				GUT_GENOME239662_02456	GUT_GENOME096063_00061	GUT_GENOME158553_00020		GUT_GENOME096033_01239	GUT_GENOME096574_01442														GUT_GENOME171326_00785	GUT_GENOME139828_00362			GUT_GENOME095941_01204
				GUT_GENOME232302_00894	GUT_GENOME000232_02637		GUT_GENOME284971_01265	GUT_GENOME156119_00362					GUT_GENOME103751_01956	GUT_GENOME243826_02074					GUT_GENOME001213_01268	GUT_GENOME171597_03488		GUT_GENOME159262_00187	GUT_GENOME159606_00319				GUT_GENOME098775_02550	GUT_GENOME270891_00545	GUT_GENOME096166_02876		GUT_GENOME117758_01371	GUT_GENOME046050_01491														GUT_GENOME142591_04180	GUT_GENOME007500_00922			GUT_GENOME045895_02086
				GUT_GENOME000587_00421	GUT_GENOME091116_00641		GUT_GENOME193403_01743	GUT_GENOME020741_01709					GUT_GENOME141436_02347	GUT_GENOME000899_00265					GUT_GENOME243317_01085	GUT_GENOME096542_01519		GUT_GENOME000122_00816	GUT_GENOME244598_00293				GUT_GENOME118228_01160	GUT_GENOME248619_01562	GUT_GENOME153042_01600		GUT_GENOME254213_01852	GUT_GENOME105828_01541														GUT_GENOME270901_00874	GUT_GENOME207226_00999			GUT_GENOME212871_00241
				GUT_GENOME000149_01271	GUT_GENOME212260_03274		GUT_GENOME138139_01311	GUT_GENOME157873_01151					GUT_GENOME096096_00272	GUT_GENOME096543_02103					GUT_GENOME147678_02621	GUT_GENOME109093_00352		GUT_GENOME137680_00952	GUT_GENOME105301_00415				GUT_GENOME229830_01009	GUT_GENOME232220_03498	GUT_GENOME096572_00712		GUT_GENOME000196_01529	GUT_GENOME001208_01627														GUT_GENOME140270_03828	GUT_GENOME171643_00830			GUT_GENOME180129_02019
				GUT_GENOME000004_02076	GUT_GENOME177471_04647		GUT_GENOME152519_00364	GUT_GENOME096518_01328					GUT_GENOME001297_01197	GUT_GENOME113915_01926					GUT_GENOME143156_01000	GUT_GENOME096497_01884		GUT_GENOME229830_03122	GUT_GENOME147612_00566				GUT_GENOME080845_01556	GUT_GENOME247084_01653	GUT_GENOME104146_01356		GUT_GENOME155926_00151	GUT_GENOME139699_00963														GUT_GENOME232008_01033	GUT_GENOME072376_00122			GUT_GENOME194902_01473
				GUT_GENOME000017_02983	GUT_GENOME175986_01393		GUT_GENOME143724_00293	GUT_GENOME000608_01005					GUT_GENOME001023_01032	GUT_GENOME159262_03452					GUT_GENOME232032_00884	GUT_GENOME096300_02673		GUT_GENOME000225_01511	GUT_GENOME256101_00348				GUT_GENOME096166_02256	GUT_GENOME197982_00011	GUT_GENOME000545_01122		GUT_GENOME165741_01380	GUT_GENOME257007_01688														GUT_GENOME243814_01943	GUT_GENOME117621_01170			GUT_GENOME180129_02125
				GUT_GENOME095186_01164	GUT_GENOME019200_01815		GUT_GENOME270564_00218	GUT_GENOME230903_00870					GUT_GENOME005080_01016	GUT_GENOME140601_02341					GUT_GENOME000563_01108	GUT_GENOME045758_02936		GUT_GENOME218838_00155	GUT_GENOME001255_03466				GUT_GENOME001745_00156	GUT_GENOME076493_00638	GUT_GENOME096406_02499		GUT_GENOME000260_01245	GUT_GENOME096213_00902														GUT_GENOME001422_02847	GUT_GENOME006314_00527			GUT_GENOME156849_02203
				GUT_GENOME141089_01499	GUT_GENOME000483_01160		GUT_GENOME007598_01737	GUT_GENOME176732_01244					GUT_GENOME001120_01567	GUT_GENOME238208_00881					GUT_GENOME219449_01202	GUT_GENOME046050_02685		GUT_GENOME023591_02091	GUT_GENOME283113_00383				GUT_GENOME143747_03741	GUT_GENOME022392_01059	GUT_GENOME096559_04917		GUT_GENOME163027_01237	GUT_GENOME078054_00710														GUT_GENOME090745_00351	GUT_GENOME096530_01473			GUT_GENOME033647_01294
				GUT_GENOME270662_00039	GUT_GENOME096428_00014		GUT_GENOME095995_02044	GUT_GENOME237057_00365					GUT_GENOME146009_02236	GUT_GENOME025525_01022					GUT_GENOME027824_01638	GUT_GENOME096541_03002		GUT_GENOME096294_04501	GUT_GENOME113217_02665				GUT_GENOME099050_01878	GUT_GENOME000871_00566	GUT_GENOME095983_00479		GUT_GENOME124777_01615	GUT_GENOME110766_00726														GUT_GENOME044051_00336	GUT_GENOME009565_00482			GUT_GENOME017205_01033
				GUT_GENOME096495_00171	GUT_GENOME142418_02983		GUT_GENOME143190_02560	GUT_GENOME230915_01443					GUT_GENOME097987_01866	GUT_GENOME147525_03090					GUT_GENOME001274_01538	GUT_GENOME024743_01116		GUT_GENOME037509_01113	GUT_GENOME105301_01189				GUT_GENOME020577_01394	GUT_GENOME095996_03488	GUT_GENOME199922_00724		GUT_GENOME153166_00871	GUT_GENOME129615_00725														GUT_GENOME096284_01546	GUT_GENOME017394_00610			GUT_GENOME000200_02155
				GUT_GENOME096546_01315	GUT_GENOME001039_02607		GUT_GENOME103557_01290	GUT_GENOME237432_01294					GUT_GENOME010337_02007	GUT_GENOME236889_02216					GUT_GENOME211264_02479	GUT_GENOME000047_02094		GUT_GENOME001255_04463	GUT_GENOME253970_02774				GUT_GENOME124681_00505	GUT_GENOME142031_04103	GUT_GENOME014977_00184		GUT_GENOME236875_00730	GUT_GENOME239257_01510														GUT_GENOME096506_03606	GUT_GENOME022845_00141			GUT_GENOME096170_00555
				GUT_GENOME172942_02124	GUT_GENOME001870_00377		GUT_GENOME096240_02647	GUT_GENOME024263_02183					GUT_GENOME017828_01045	GUT_GENOME132077_00344					GUT_GENOME027748_00572			GUT_GENOME024263_00977	GUT_GENOME000192_02083				GUT_GENOME094660_00736	GUT_GENOME103765_02652	GUT_GENOME000609_00178		GUT_GENOME263189_02819	GUT_GENOME107760_02152														GUT_GENOME103724_00905	GUT_GENOME117159_00693			GUT_GENOME256176_00500
				GUT_GENOME096228_01888	GUT_GENOME096506_01372		GUT_GENOME172376_01414	GUT_GENOME096442_02836					GUT_GENOME005404_01307	GUT_GENOME103893_02958					GUT_GENOME095377_00405			GUT_GENOME046227_02023	GUT_GENOME066712_00673				GUT_GENOME046227_00751	GUT_GENOME156118_00181	GUT_GENOME111204_00732		GUT_GENOME045186_01955	GUT_GENOME098798_01446														GUT_GENOME000196_00354	GUT_GENOME000584_00934			GUT_GENOME096302_02818
				GUT_GENOME237529_02063	GUT_GENOME166968_01656		GUT_GENOME100192_01731	GUT_GENOME229574_01167					GUT_GENOME096294_02177	GUT_GENOME206071_00176					GUT_GENOME001401_00658			GUT_GENOME143131_00344	GUT_GENOME097975_00026				GUT_GENOME218891_00757	GUT_GENOME103741_00863	GUT_GENOME018557_00490		GUT_GENOME001709_02786	GUT_GENOME096172_00898														GUT_GENOME283163_00112	GUT_GENOME000268_02032			GUT_GENOME143604_02956
				GUT_GENOME138841_01303	GUT_GENOME000595_04498		GUT_GENOME000564_00411	GUT_GENOME276930_02046					GUT_GENOME096543_02103	GUT_GENOME173058_00781					GUT_GENOME094675_02264			GUT_GENOME045630_00456	GUT_GENOME056730_00156				GUT_GENOME095991_01868	GUT_GENOME255379_00019	GUT_GENOME142612_02888		GUT_GENOME250230_01492	GUT_GENOME256383_01068														GUT_GENOME096210_01757	GUT_GENOME207318_00196			GUT_GENOME086272_00124
				GUT_GENOME258883_02273	GUT_GENOME001805_00426		GUT_GENOME254063_01201	GUT_GENOME233268_00661					GUT_GENOME084378_00360	GUT_GENOME271908_01661					GUT_GENOME001159_00163			GUT_GENOME157213_02083	GUT_GENOME143127_04148				GUT_GENOME017944_01137	GUT_GENOME212972_00695	GUT_GENOME143092_04468		GUT_GENOME142625_01891	GUT_GENOME143137_03316														GUT_GENOME141183_01996	GUT_GENOME118144_00055			GUT_GENOME140713_00750
				GUT_GENOME243585_03918	GUT_GENOME096244_04305		GUT_GENOME100879_00877	GUT_GENOME183802_00045					GUT_GENOME208951_01113	GUT_GENOME066135_01348					GUT_GENOME001255_02405			GUT_GENOME000004_02556	GUT_GENOME094995_01776				GUT_GENOME258721_02163	GUT_GENOME114974_01467	GUT_GENOME147550_01863		GUT_GENOME039867_00951	GUT_GENOME273305_00916														GUT_GENOME143380_01520	GUT_GENOME046057_01612			GUT_GENOME195758_01453
				GUT_GENOME023561_01097	GUT_GENOME175197_00412		GUT_GENOME277404_01914	GUT_GENOME209325_00875					GUT_GENOME111543_01559	GUT_GENOME142031_03116					GUT_GENOME001853_01815			GUT_GENOME285832_00363	GUT_GENOME141089_00420				GUT_GENOME157213_02184	GUT_GENOME217674_01319	GUT_GENOME244248_01024		GUT_GENOME155972_01343	GUT_GENOME131908_00894														GUT_GENOME000200_01772	GUT_GENOME103750_02782			GUT_GENOME095941_01046
				GUT_GENOME016875_01133	GUT_GENOME078716_00839		GUT_GENOME205656_02151	GUT_GENOME017944_00999					GUT_GENOME159262_03452	GUT_GENOME142546_03273					GUT_GENOME150050_01451			GUT_GENOME000225_01839	GUT_GENOME079230_01489				GUT_GENOME280620_00104	GUT_GENOME147854_03951	GUT_GENOME217508_01203		GUT_GENOME103712_02230	GUT_GENOME117166_00836														GUT_GENOME142031_04013	GUT_GENOME057672_01771			GUT_GENOME044204_00090
				GUT_GENOME143752_00748	GUT_GENOME078716_00410		GUT_GENOME096538_01193	GUT_GENOME283609_00788					GUT_GENOME002158_02594	GUT_GENOME001422_00721					GUT_GENOME000131_01166			GUT_GENOME133372_00999	GUT_GENOME140043_02504				GUT_GENOME000035_01609	GUT_GENOME087542_00926	GUT_GENOME140270_02638		GUT_GENOME141414_01153	GUT_GENOME251015_00715														GUT_GENOME034183_01110	GUT_GENOME068461_01445			GUT_GENOME143751_03255
				GUT_GENOME191958_00009	GUT_GENOME230645_01840		GUT_GENOME142628_01422	GUT_GENOME112856_01689					GUT_GENOME096332_00169	GUT_GENOME240252_02063					GUT_GENOME239428_01025			GUT_GENOME100290_01002	GUT_GENOME243602_00014				GUT_GENOME096185_03355	GUT_GENOME096128_01438	GUT_GENOME141425_02551		GUT_GENOME143633_02516	GUT_GENOME149116_00129														GUT_GENOME266586_01337	GUT_GENOME256520_00735			GUT_GENOME231626_03975
				GUT_GENOME000057_01152	GUT_GENOME192714_00650		GUT_GENOME278116_00405	GUT_GENOME135463_01535					GUT_GENOME147525_03090	GUT_GENOME200288_00580					GUT_GENOME129169_01432			GUT_GENOME022484_01693	GUT_GENOME237449_02749				GUT_GENOME231299_00390	GUT_GENOME115419_01952	GUT_GENOME141068_00406		GUT_GENOME000980_00091	GUT_GENOME096158_01484														GUT_GENOME153241_01617	GUT_GENOME018669_00186			GUT_GENOME171567_03198
				GUT_GENOME140352_00886	GUT_GENOME096469_00363		GUT_GENOME096168_00357	GUT_GENOME140329_00354					GUT_GENOME172443_01035	GUT_GENOME113709_01313					GUT_GENOME029301_00133			GUT_GENOME218838_01828	GUT_GENOME143137_04460				GUT_GENOME147612_02357	GUT_GENOME066135_00385	GUT_GENOME194590_00077		GUT_GENOME246181_00214	GUT_GENOME096377_01381														GUT_GENOME141586_00039	GUT_GENOME143489_01410			GUT_GENOME006956_01677
				GUT_GENOME000623_00192	GUT_GENOME143127_00281		GUT_GENOME230645_02397	GUT_GENOME152999_00645					GUT_GENOME159262_02069	GUT_GENOME246951_01502					GUT_GENOME002738_00512			GUT_GENOME000122_01914	GUT_GENOME001678_01588				GUT_GENOME096286_01233	GUT_GENOME035196_00224	GUT_GENOME175622_00711		GUT_GENOME259135_01522	GUT_GENOME087442_00568														GUT_GENOME096442_03850	GUT_GENOME121397_00193			GUT_GENOME142050_00409
				GUT_GENOME147149_01328	GUT_GENOME142610_01418		GUT_GENOME158306_02672	GUT_GENOME247103_00629					GUT_GENOME176717_00306	GUT_GENOME205238_01393					GUT_GENOME143202_00438			GUT_GENOME274911_01570	GUT_GENOME102112_00420				GUT_GENOME222694_00371	GUT_GENOME176629_00278	GUT_GENOME162261_01437		GUT_GENOME141054_01587	GUT_GENOME084337_00316														GUT_GENOME000094_00649	GUT_GENOME139713_01585			GUT_GENOME036853_01449
				GUT_GENOME231453_04125	GUT_GENOME263866_00222		GUT_GENOME105301_00699	GUT_GENOME235149_00887					GUT_GENOME252977_01443	GUT_GENOME285651_01552					GUT_GENOME097684_03983			GUT_GENOME024263_00634	GUT_GENOME119153_00065				GUT_GENOME001488_01545	GUT_GENOME103712_02766	GUT_GENOME143497_03581		GUT_GENOME001587_00872	GUT_GENOME129224_00849														GUT_GENOME061051_01576	GUT_GENOME143346_00591			GUT_GENOME142483_00346
				GUT_GENOME047484_00261	GUT_GENOME200288_02911		GUT_GENOME024527_00829	GUT_GENOME018983_00239					GUT_GENOME253356_02220	GUT_GENOME140340_01588					GUT_GENOME258883_02287			GUT_GENOME105321_00968	GUT_GENOME239673_00368				GUT_GENOME096294_02254	GUT_GENOME260957_01636	GUT_GENOME142415_01152		GUT_GENOME236194_00579	GUT_GENOME237529_00859														GUT_GENOME024450_01202	GUT_GENOME092876_00669			GUT_GENOME207750_00698
				GUT_GENOME185273_01478	GUT_GENOME095973_01098		GUT_GENOME001778_02242	GUT_GENOME251199_00759					GUT_GENOME103893_02958	GUT_GENOME231920_00223					GUT_GENOME148095_00042			GUT_GENOME219438_02340	GUT_GENOME140082_02518				GUT_GENOME143726_03273	GUT_GENOME095650_00374	GUT_GENOME283627_01850		GUT_GENOME143092_00772	GUT_GENOME274363_02524														GUT_GENOME119700_00686	GUT_GENOME218592_00354			GUT_GENOME118188_01269
				GUT_GENOME254050_00962	GUT_GENOME143282_01920		GUT_GENOME000432_00761	GUT_GENOME000133_01406					GUT_GENOME206071_00176	GUT_GENOME096077_02007					GUT_GENOME096203_01502			GUT_GENOME096294_04471	GUT_GENOME258397_02968				GUT_GENOME001471_00053	GUT_GENOME231320_02962	GUT_GENOME081289_01684		GUT_GENOME140265_01196	GUT_GENOME106095_00411														GUT_GENOME171359_03927	GUT_GENOME065657_00805			GUT_GENOME193239_00519
				GUT_GENOME121215_01067	GUT_GENOME048959_00412		GUT_GENOME000578_02888	GUT_GENOME110466_01002					GUT_GENOME250527_01170	GUT_GENOME001738_01070					GUT_GENOME001418_03654			GUT_GENOME140808_03688	GUT_GENOME017737_00015				GUT_GENOME076000_02823	GUT_GENOME140074_02011	GUT_GENOME274122_00859		GUT_GENOME018819_01358	GUT_GENOME283113_00325														GUT_GENOME286704_00764	GUT_GENOME024564_00302			GUT_GENOME244035_01498
				GUT_GENOME097946_02060	GUT_GENOME060514_00790		GUT_GENOME276126_01055	GUT_GENOME193403_01743					GUT_GENOME265746_01160	GUT_GENOME138452_00686					GUT_GENOME260051_01144			GUT_GENOME061534_00463	GUT_GENOME018115_01188				GUT_GENOME237449_01442	GUT_GENOME103766_03028	GUT_GENOME232302_03056		GUT_GENOME094927_00782	GUT_GENOME155913_00575														GUT_GENOME000290_00181	GUT_GENOME009639_00136			GUT_GENOME081297_01958
				GUT_GENOME107760_00648	GUT_GENOME000266_02749		GUT_GENOME000818_00249	GUT_GENOME243602_01349					GUT_GENOME143190_03876	GUT_GENOME190431_01136					GUT_GENOME209325_01233			GUT_GENOME037775_02068	GUT_GENOME256068_00925				GUT_GENOME186073_02391	GUT_GENOME229012_02422	GUT_GENOME035872_00813		GUT_GENOME194081_00961	GUT_GENOME257096_00165														GUT_GENOME018983_00708	GUT_GENOME000659_02191			GUT_GENOME237516_00964
				GUT_GENOME231453_04206	GUT_GENOME256086_01559		GUT_GENOME092065_02999	GUT_GENOME138139_01311					GUT_GENOME142031_03116	GUT_GENOME000001_02771					GUT_GENOME151605_00193			GUT_GENOME096573_00414	GUT_GENOME207750_03489				GUT_GENOME108259_01386	GUT_GENOME037977_00302	GUT_GENOME258247_00723		GUT_GENOME192714_02124	GUT_GENOME129025_00607														GUT_GENOME171356_04385	GUT_GENOME094675_00554			GUT_GENOME115357_00518
				GUT_GENOME096246_03267	GUT_GENOME257278_01089		GUT_GENOME024743_01583	GUT_GENOME260112_00386					GUT_GENOME152519_02512	GUT_GENOME096522_00191					GUT_GENOME212317_00597			GUT_GENOME217674_01375	GUT_GENOME182311_00774				GUT_GENOME013034_02548	GUT_GENOME197156_01161	GUT_GENOME237421_00423		GUT_GENOME156121_01927	GUT_GENOME143497_01123														GUT_GENOME139741_01351	GUT_GENOME146003_02993			GUT_GENOME000200_00695
				GUT_GENOME000010_01120	GUT_GENOME143749_02079		GUT_GENOME096473_04682	GUT_GENOME014975_01192					GUT_GENOME159485_02045	GUT_GENOME235498_01122					GUT_GENOME096294_04785			GUT_GENOME252977_00125	GUT_GENOME263189_00828				GUT_GENOME157833_00232	GUT_GENOME014491_01696	GUT_GENOME236325_00017		GUT_GENOME141118_00296	GUT_GENOME098775_02778														GUT_GENOME198850_01478	GUT_GENOME138783_00449			GUT_GENOME141809_02622
				GUT_GENOME140278_00613	GUT_GENOME024968_01780		GUT_GENOME128517_01320	GUT_GENOME270564_00218					GUT_GENOME096301_01286	GUT_GENOME215104_00233					GUT_GENOME155972_00594			GUT_GENOME076000_00674	GUT_GENOME255913_00816				GUT_GENOME256155_02640	GUT_GENOME101940_00383	GUT_GENOME000141_00192		GUT_GENOME267425_01395	GUT_GENOME145981_00750														GUT_GENOME143740_03114	GUT_GENOME231730_02549			GUT_GENOME242764_00712
				GUT_GENOME157422_00601	GUT_GENOME047195_00484		GUT_GENOME001255_03995	GUT_GENOME176035_00516					GUT_GENOME000735_02829	GUT_GENOME103868_03002					GUT_GENOME133541_01741			GUT_GENOME096905_00452	GUT_GENOME095296_04018				GUT_GENOME140826_01679	GUT_GENOME085442_01233	GUT_GENOME243082_05234		GUT_GENOME140074_01906	GUT_GENOME044331_01224														GUT_GENOME096273_00673	GUT_GENOME009669_01488			GUT_GENOME226406_00929
				GUT_GENOME000595_01071	GUT_GENOME076000_00092		GUT_GENOME095978_00737	GUT_GENOME103557_01290					GUT_GENOME000285_00419	GUT_GENOME099523_01941					GUT_GENOME103751_01220			GUT_GENOME122359_00739	GUT_GENOME096533_00684				GUT_GENOME123926_01797	GUT_GENOME096213_00335	GUT_GENOME231559_04705		GUT_GENOME283627_00003	GUT_GENOME096550_04364														GUT_GENOME247455_01667	GUT_GENOME261538_00650			GUT_GENOME222123_01793
				GUT_GENOME154740_00659	GUT_GENOME078306_00553		GUT_GENOME000094_00402	GUT_GENOME133171_00399					GUT_GENOME231920_00223	GUT_GENOME001488_02757					GUT_GENOME096080_00649			GUT_GENOME143346_00450	GUT_GENOME100339_02171				GUT_GENOME131085_01350	GUT_GENOME199255_00635	GUT_GENOME140043_01170		GUT_GENOME232192_03089	GUT_GENOME226303_00341														GUT_GENOME143498_03658	GUT_GENOME177196_01032			GUT_GENOME034763_00899
				GUT_GENOME144544_01573	GUT_GENOME140329_01977		GUT_GENOME172443_02516	GUT_GENOME156063_00341					GUT_GENOME140340_01588	GUT_GENOME096178_03891					GUT_GENOME000192_01849			GUT_GENOME000245_02777	GUT_GENOME140074_01745				GUT_GENOME231397_01196	GUT_GENOME250527_02697	GUT_GENOME007443_00539		GUT_GENOME147115_02887	GUT_GENOME096075_00225														GUT_GENOME006956_00968	GUT_GENOME096494_02777			GUT_GENOME120773_01590
				GUT_GENOME000564_01043	GUT_GENOME027533_00973		GUT_GENOME243020_00717	GUT_GENOME000564_00411					GUT_GENOME194547_02697	GUT_GENOME251925_01482					GUT_GENOME000483_02320			GUT_GENOME238266_00366	GUT_GENOME001757_01494				GUT_GENOME113507_00936	GUT_GENOME001401_00642	GUT_GENOME000931_01633		GUT_GENOME097684_02980	GUT_GENOME100879_01376														GUT_GENOME143727_02442	GUT_GENOME207884_01317			GUT_GENOME017973_01083
				GUT_GENOME186342_01618	GUT_GENOME249369_01354		GUT_GENOME143760_00436	GUT_GENOME249050_01172					GUT_GENOME190431_01136	GUT_GENOME232192_03996					GUT_GENOME247084_01968			GUT_GENOME000725_03799	GUT_GENOME095021_00812				GUT_GENOME275692_00176	GUT_GENOME247623_01124	GUT_GENOME080015_00137		GUT_GENOME000420_00800	GUT_GENOME147629_01552														GUT_GENOME185278_00069	GUT_GENOME095952_01839			GUT_GENOME018964_00999
				GUT_GENOME231626_02900	GUT_GENOME239690_05543		GUT_GENOME246864_00934	GUT_GENOME254063_01201					GUT_GENOME024743_00942	GUT_GENOME143749_01853					GUT_GENOME001471_01457			GUT_GENOME239725_01232	GUT_GENOME140393_01947				GUT_GENOME122359_01925	GUT_GENOME261541_02173	GUT_GENOME061534_00302		GUT_GENOME141809_04348	GUT_GENOME239280_00694														GUT_GENOME247584_00920	GUT_GENOME234570_01911			GUT_GENOME143760_02533
				GUT_GENOME231685_01407	GUT_GENOME000623_02245		GUT_GENOME095971_01651	GUT_GENOME272760_00992					GUT_GENOME235498_01122	GUT_GENOME102353_03580					GUT_GENOME096473_02364			GUT_GENOME284447_01604	GUT_GENOME019305_01470				GUT_GENOME268227_01651	GUT_GENOME146010_00872	GUT_GENOME018964_00162		GUT_GENOME239728_01613	GUT_GENOME152603_00158														GUT_GENOME147115_03628	GUT_GENOME013721_00832			GUT_GENOME115357_00271
				GUT_GENOME000906_03118	GUT_GENOME282114_01929		GUT_GENOME118160_01982	GUT_GENOME277404_01914					GUT_GENOME276949_02572	GUT_GENOME220136_00986					GUT_GENOME129153_01097			GUT_GENOME112856_02237	GUT_GENOME284185_00311				GUT_GENOME269798_00854	GUT_GENOME096256_00884	GUT_GENOME266586_00544		GUT_GENOME141089_03738	GUT_GENOME000586_03099														GUT_GENOME001274_00587	GUT_GENOME254353_01954			GUT_GENOME092436_00062
				GUT_GENOME143752_00847	GUT_GENOME075349_01081		GUT_GENOME096298_03217	GUT_GENOME175935_00011					GUT_GENOME118228_01293	GUT_GENOME142486_01022					GUT_GENOME266127_01097			GUT_GENOME137438_01632	GUT_GENOME141809_00510				GUT_GENOME140043_03114	GUT_GENOME001223_01522	GUT_GENOME256155_02640		GUT_GENOME109093_00430	GUT_GENOME066545_01875														GUT_GENOME155439_00006	GUT_GENOME244156_00170			GUT_GENOME153344_00701
				GUT_GENOME103705_00764	GUT_GENOME262355_01612		GUT_GENOME027309_02399	GUT_GENOME237427_01217					GUT_GENOME001488_02757	GUT_GENOME143740_01378					GUT_GENOME096067_03034			GUT_GENOME100339_01770	GUT_GENOME000279_02304				GUT_GENOME001471_01512	GUT_GENOME143495_03396	GUT_GENOME096465_02719		GUT_GENOME154740_01722	GUT_GENOME143156_00646														GUT_GENOME000198_01455	GUT_GENOME047426_00666			GUT_GENOME025525_00700
				GUT_GENOME115419_01736	GUT_GENOME145984_00056		GUT_GENOME231300_03064	GUT_GENOME205656_02151					GUT_GENOME219276_01862	GUT_GENOME000575_02403					GUT_GENOME217432_01390			GUT_GENOME010945_00538	GUT_GENOME005141_00903				GUT_GENOME113527_02408	GUT_GENOME001416_01466	GUT_GENOME113507_00936		GUT_GENOME096302_00017	GUT_GENOME142415_00763														GUT_GENOME214106_00614	GUT_GENOME000319_01899			GUT_GENOME142597_02074
				GUT_GENOME017739_03896	GUT_GENOME122482_01513		GUT_GENOME078034_00449	GUT_GENOME142628_01422					GUT_GENOME001105_01720	GUT_GENOME114436_00599					GUT_GENOME140320_00804			GUT_GENOME014039_00736	GUT_GENOME259679_01422				GUT_GENOME101082_02108	GUT_GENOME207056_00554	GUT_GENOME268399_00298		GUT_GENOME276506_00837	GUT_GENOME000767_01394														GUT_GENOME140296_02115	GUT_GENOME207866_01159			GUT_GENOME017973_00225
				GUT_GENOME231453_04511	GUT_GENOME130774_00865		GUT_GENOME236869_00066	GUT_GENOME147542_03133					GUT_GENOME096178_03891	GUT_GENOME000338_03925					GUT_GENOME217674_02002			GUT_GENOME140330_01054	GUT_GENOME096270_03277				GUT_GENOME154740_02121	GUT_GENOME157191_01843	GUT_GENOME176465_00433		GUT_GENOME155726_00956	GUT_GENOME215875_00940														GUT_GENOME242764_02840	GUT_GENOME282466_00706			GUT_GENOME195758_00863
				GUT_GENOME188425_00194	GUT_GENOME283286_00718		GUT_GENOME001519_01280	GUT_GENOME278116_00405					GUT_GENOME251925_01482	GUT_GENOME143723_00872					GUT_GENOME004694_00104			GUT_GENOME101636_01116	GUT_GENOME268227_00692				GUT_GENOME157951_00919	GUT_GENOME218039_00804	GUT_GENOME000537_02016		GUT_GENOME194726_00233	GUT_GENOME018146_00666														GUT_GENOME118235_00042	GUT_GENOME024845_00626			GUT_GENOME036853_01783
				GUT_GENOME000571_01268	GUT_GENOME242264_01686		GUT_GENOME253356_01041	GUT_GENOME096168_00357					GUT_GENOME143749_01853	GUT_GENOME000147_01296					GUT_GENOME231300_02554			GUT_GENOME000202_01973	GUT_GENOME102353_01589				GUT_GENOME113426_00181	GUT_GENOME087397_00096	GUT_GENOME015047_00038		GUT_GENOME000979_01342	GUT_GENOME095983_02093														GUT_GENOME096388_00367	GUT_GENOME009750_00403			GUT_GENOME141398_01369
				GUT_GENOME000137_02340	GUT_GENOME257704_06284		GUT_GENOME231559_04141	GUT_GENOME230645_02397					GUT_GENOME004333_00130	GUT_GENOME158821_01328					GUT_GENOME096170_02025			GUT_GENOME001120_01557	GUT_GENOME221971_00743				GUT_GENOME000285_02318	GUT_GENOME145695_03749	GUT_GENOME002158_02981		GUT_GENOME284658_00523	GUT_GENOME038356_01215														GUT_GENOME084610_01648	GUT_GENOME242920_00690			GUT_GENOME156849_00548
				GUT_GENOME231730_01333	GUT_GENOME007446_02145		GUT_GENOME096294_01226	GUT_GENOME105301_00699					GUT_GENOME102353_03580	GUT_GENOME096533_00893					GUT_GENOME078449_01294			GUT_GENOME000192_01298	GUT_GENOME149380_02323				GUT_GENOME158229_01436	GUT_GENOME218153_00057	GUT_GENOME275347_00477		GUT_GENOME025678_00148	GUT_GENOME012905_00555														GUT_GENOME095994_01972	GUT_GENOME141734_04218			GUT_GENOME142486_00070
				GUT_GENOME000057_03464	GUT_GENOME000279_00494		GUT_GENOME253287_03091	GUT_GENOME238304_00812					GUT_GENOME138841_01748	GUT_GENOME147598_01344					GUT_GENOME258883_00055			GUT_GENOME143505_01865	GUT_GENOME259479_01050				GUT_GENOME096193_01035	GUT_GENOME140340_00422	GUT_GENOME096572_01737		GUT_GENOME131087_00649	GUT_GENOME115127_00434														GUT_GENOME148088_01231	GUT_GENOME103749_01882			GUT_GENOME275636_00878
				GUT_GENOME220495_01208	GUT_GENOME268527_00678		GUT_GENOME052375_00156	GUT_GENOME117166_01908					GUT_GENOME115935_00533	GUT_GENOME096390_02868					GUT_GENOME096151_00939			GUT_GENOME001297_01640	GUT_GENOME180017_00196				GUT_GENOME036500_01328	GUT_GENOME074418_00055	GUT_GENOME103751_00778		GUT_GENOME000594_04118	GUT_GENOME239799_00977														GUT_GENOME005080_00336	GUT_GENOME276476_00104			GUT_GENOME096442_02947
				GUT_GENOME140342_01194	GUT_GENOME113468_01611		GUT_GENOME096185_00575	GUT_GENOME284003_01972					GUT_GENOME140245_02759	GUT_GENOME237051_01040					GUT_GENOME229830_04856			GUT_GENOME017944_01139	GUT_GENOME264398_00576				GUT_GENOME246421_00879	GUT_GENOME018576_00758	GUT_GENOME096248_00615		GUT_GENOME272761_01142	GUT_GENOME190811_00473														GUT_GENOME015599_01855	GUT_GENOME245661_00334			GUT_GENOME156849_00713
				GUT_GENOME103712_00979	GUT_GENOME017394_01865		GUT_GENOME247475_01961	GUT_GENOME024527_00829					GUT_GENOME017704_00060	GUT_GENOME200288_01395					GUT_GENOME082800_00726			GUT_GENOME040420_01301	GUT_GENOME229830_01311				GUT_GENOME258721_03608	GUT_GENOME234747_00940	GUT_GENOME000196_02350		GUT_GENOME017938_01075	GUT_GENOME095981_00298														GUT_GENOME096283_02009	GUT_GENOME215936_00660			GUT_GENOME005565_01136
				GUT_GENOME075582_01620	GUT_GENOME143727_02828		GUT_GENOME259679_00599	GUT_GENOME010812_01091					GUT_GENOME176732_01274	GUT_GENOME000575_02404					GUT_GENOME000534_02666			GUT_GENOME234141_01682	GUT_GENOME040022_01333				GUT_GENOME139634_00659	GUT_GENOME161955_01218	GUT_GENOME096222_02290		GUT_GENOME259535_01231	GUT_GENOME102738_00961														GUT_GENOME130358_01654	GUT_GENOME231453_04094			GUT_GENOME141003_01335
				GUT_GENOME258847_00835	GUT_GENOME143383_00904		GUT_GENOME078005_01738	GUT_GENOME001778_02242					GUT_GENOME207341_00982	GUT_GENOME096494_01079					GUT_GENOME000906_02078			GUT_GENOME096203_03684	GUT_GENOME144544_03749				GUT_GENOME212260_04067	GUT_GENOME096083_03041	GUT_GENOME160895_00151		GUT_GENOME001376_01077	GUT_GENOME000236_01015														GUT_GENOME003665_00230	GUT_GENOME258397_00576			GUT_GENOME036853_01227
				GUT_GENOME239538_01822	GUT_GENOME217842_00077		GUT_GENOME019335_02096	GUT_GENOME000432_00761					GUT_GENOME220495_01068	GUT_GENOME006298_01223					GUT_GENOME096415_00729			GUT_GENOME251243_01195	GUT_GENOME141068_00328				GUT_GENOME095971_00767	GUT_GENOME098792_01414	GUT_GENOME111729_00754		GUT_GENOME155439_00100	GUT_GENOME142496_01377														GUT_GENOME001364_02836	GUT_GENOME103234_00141			GUT_GENOME195758_01228
				GUT_GENOME096543_02960	GUT_GENOME096495_01586		GUT_GENOME126719_01178	GUT_GENOME000578_02888					GUT_GENOME069692_01509	GUT_GENOME257679_01805					GUT_GENOME140264_00956			GUT_GENOME002158_02437	GUT_GENOME264037_02307				GUT_GENOME218838_01256	GUT_GENOME237530_02373	GUT_GENOME270878_00754		GUT_GENOME012683_00139	GUT_GENOME005141_00924														GUT_GENOME176717_00503	GUT_GENOME014081_01515			GUT_GENOME082811_01508
				GUT_GENOME198459_00040	GUT_GENOME000279_00816		GUT_GENOME232192_04462	GUT_GENOME276126_01055					GUT_GENOME143740_01378	GUT_GENOME245362_01212					GUT_GENOME000221_04199			GUT_GENOME000963_05045	GUT_GENOME073885_00517				GUT_GENOME225259_01732	GUT_GENOME153042_00448	GUT_GENOME157951_00919		GUT_GENOME096244_00250	GUT_GENOME096518_01328														GUT_GENOME095992_02653	GUT_GENOME000573_00929			GUT_GENOME237516_02304
				GUT_GENOME102829_01313	GUT_GENOME231806_03006		GUT_GENOME000554_02957	GUT_GENOME283775_02141					GUT_GENOME239789_02973	GUT_GENOME096189_01770					GUT_GENOME096170_02026			GUT_GENOME020577_01449	GUT_GENOME110741_00050				GUT_GENOME096240_00447	GUT_GENOME196669_00452	GUT_GENOME030812_01424		GUT_GENOME231257_01173	GUT_GENOME142396_02063														GUT_GENOME218105_00133	GUT_GENOME117271_01583			GUT_GENOME240252_00951
				GUT_GENOME057155_01100	GUT_GENOME000337_00589		GUT_GENOME056730_02148	GUT_GENOME284693_02161					GUT_GENOME128042_00200	GUT_GENOME000571_00185					GUT_GENOME259135_01405			GUT_GENOME096240_02182	GUT_GENOME159262_00931				GUT_GENOME010023_00388	GUT_GENOME125875_02207	GUT_GENOME162087_00263		GUT_GENOME158068_02519	GUT_GENOME000767_02286														GUT_GENOME057980_01346	GUT_GENOME097975_01025			GUT_GENOME128042_00875
				GUT_GENOME213427_01783	GUT_GENOME280504_00711		GUT_GENOME143711_01324	GUT_GENOME000508_01107					GUT_GENOME243200_01081	GUT_GENOME140246_02803					GUT_GENOME214946_00631			GUT_GENOME010023_02054	GUT_GENOME236237_01509				GUT_GENOME276476_01548	GUT_GENOME038356_01559	GUT_GENOME141005_01945		GUT_GENOME001105_02206	GUT_GENOME145587_01382														GUT_GENOME096493_01558	GUT_GENOME095982_03068			GUT_GENOME018685_02147
				GUT_GENOME009698_01612	GUT_GENOME237505_00324		GUT_GENOME275813_00692	GUT_GENOME096473_04682					GUT_GENOME143723_00872	GUT_GENOME234802_01723					GUT_GENOME113507_00483			GUT_GENOME237864_00512	GUT_GENOME008483_01948				GUT_GENOME149381_03650	GUT_GENOME270963_01630	GUT_GENOME152999_02078		GUT_GENOME188058_00090	GUT_GENOME010079_00925														GUT_GENOME232336_00930	GUT_GENOME258596_01065			GUT_GENOME143138_01504
				GUT_GENOME110766_01931	GUT_GENOME007882_00332		GUT_GENOME233283_00712	GUT_GENOME024743_01583					GUT_GENOME147598_01344	GUT_GENOME143724_04580					GUT_GENOME001255_03080			GUT_GENOME108993_03963	GUT_GENOME000448_01937				GUT_GENOME253287_00164	GUT_GENOME177471_02079	GUT_GENOME251332_00006		GUT_GENOME207259_00221	GUT_GENOME000109_01253														GUT_GENOME102728_00369	GUT_GENOME270951_01115			GUT_GENOME031782_01414
				GUT_GENOME222009_00267	GUT_GENOME001261_00968		GUT_GENOME157833_00240	GUT_GENOME128517_01320					GUT_GENOME207399_01988	GUT_GENOME167947_02244					GUT_GENOME258758_00453			GUT_GENOME231257_01439	GUT_GENOME127505_01331				GUT_GENOME253287_00630	GUT_GENOME125009_00009	GUT_GENOME234088_00744		GUT_GENOME232013_00259	GUT_GENOME225807_00427														GUT_GENOME140251_00610	GUT_GENOME066712_01091			GUT_GENOME249850_01187
				GUT_GENOME108995_01672	GUT_GENOME237487_01512		GUT_GENOME001139_01537	GUT_GENOME256853_01158					GUT_GENOME001255_02054	GUT_GENOME116144_00964					GUT_GENOME000655_03760			GUT_GENOME155674_01592	GUT_GENOME259528_00424				GUT_GENOME095971_01203	GUT_GENOME217842_01179	GUT_GENOME000568_02053		GUT_GENOME143712_00262	GUT_GENOME081475_01429														GUT_GENOME143709_02840	GUT_GENOME260024_00459			GUT_GENOME103694_00380
				GUT_GENOME146010_04511	GUT_GENOME115359_00058		GUT_GENOME284658_00446	GUT_GENOME001255_03995					GUT_GENOME268227_01883	GUT_GENOME135463_00511					GUT_GENOME111729_00607			GUT_GENOME000008_00442	GUT_GENOME226303_02034				GUT_GENOME192985_03445	GUT_GENOME094099_01547	GUT_GENOME113915_01564		GUT_GENOME283627_00983	GUT_GENOME139744_01012														GUT_GENOME103868_04114	GUT_GENOME258649_00076			GUT_GENOME194902_01220
				GUT_GENOME166385_00668	GUT_GENOME261579_01448		GUT_GENOME101940_00415	GUT_GENOME079077_01826					GUT_GENOME101636_00256	GUT_GENOME014491_00490					GUT_GENOME004694_00573			GUT_GENOME096286_01279	GUT_GENOME250816_00764				GUT_GENOME229830_02051	GUT_GENOME163017_00808	GUT_GENOME100339_00572		GUT_GENOME023798_01584	GUT_GENOME094927_01943														GUT_GENOME025619_01625	GUT_GENOME219382_00988			GUT_GENOME260051_01717
				GUT_GENOME158821_01492	GUT_GENOME091104_00209		GUT_GENOME205964_02318	GUT_GENOME096178_03841					GUT_GENOME096415_02942	GUT_GENOME077606_00920					GUT_GENOME096193_00440			GUT_GENOME017938_00806	GUT_GENOME246421_00975				GUT_GENOME143190_02074	GUT_GENOME095021_00801	GUT_GENOME158638_01912		GUT_GENOME145378_03101	GUT_GENOME245287_01368														GUT_GENOME036763_00227	GUT_GENOME280822_00384			GUT_GENOME142482_00878
				GUT_GENOME145698_03274	GUT_GENOME095250_00085		GUT_GENOME139637_01305	GUT_GENOME238251_01201					GUT_GENOME270284_00975	GUT_GENOME014888_02171					GUT_GENOME171597_03488			GUT_GENOME231299_01727	GUT_GENOME108231_01797				GUT_GENOME102353_03801	GUT_GENOME179927_00027	GUT_GENOME207104_00960		GUT_GENOME142391_00431	GUT_GENOME106239_00282														GUT_GENOME096178_01369	GUT_GENOME253944_00344			GUT_GENOME000483_05178
				GUT_GENOME113022_00369	GUT_GENOME118058_00960		GUT_GENOME143602_00108	GUT_GENOME000094_00402					GUT_GENOME096098_01951	GUT_GENOME253903_00170					GUT_GENOME186025_02931			GUT_GENOME000133_05986	GUT_GENOME025308_00985				GUT_GENOME150050_00190	GUT_GENOME156895_00986	GUT_GENOME000057_03330		GUT_GENOME141425_01378	GUT_GENOME096442_02836														GUT_GENOME000558_00793	GUT_GENOME254916_00100			GUT_GENOME180129_01032
				GUT_GENOME001575_02167	GUT_GENOME096406_01916		GUT_GENOME000008_00854	GUT_GENOME172443_02516					GUT_GENOME095967_01118	GUT_GENOME127776_01572					GUT_GENOME118228_02604			GUT_GENOME143127_03462	GUT_GENOME026811_01994				GUT_GENOME000192_03571	GUT_GENOME266139_00796	GUT_GENOME095986_05514		GUT_GENOME208016_01760	GUT_GENOME047484_00014														GUT_GENOME131908_02223	GUT_GENOME096441_02183			GUT_GENOME140074_01731
				GUT_GENOME096025_00214	GUT_GENOME096469_00514		GUT_GENOME054531_00765	GUT_GENOME133538_01190					GUT_GENOME006298_01223	GUT_GENOME256097_01308					GUT_GENOME007443_00744			GUT_GENOME118160_00164	GUT_GENOME136641_00011				GUT_GENOME254013_02139	GUT_GENOME117625_01743	GUT_GENOME097987_01671		GUT_GENOME275519_00167	GUT_GENOME239538_01360														GUT_GENOME096096_00192	GUT_GENOME000612_01753			GUT_GENOME095996_03906
				GUT_GENOME095986_01747	GUT_GENOME243082_00440		GUT_GENOME142057_02246	GUT_GENOME243020_00717					GUT_GENOME171392_00212	GUT_GENOME095996_01561					GUT_GENOME096383_00955			GUT_GENOME236869_01252	GUT_GENOME096542_01013				GUT_GENOME231299_03083	GUT_GENOME163441_01080	GUT_GENOME242264_00215		GUT_GENOME137657_01421	GUT_GENOME004992_00960														GUT_GENOME047123_00877	GUT_GENOME023366_00033
				GUT_GENOME103749_03930	GUT_GENOME208213_00952		GUT_GENOME103863_00481	GUT_GENOME192857_00207					GUT_GENOME062339_00133	GUT_GENOME145698_02287					GUT_GENOME005080_00173			GUT_GENOME016875_02573	GUT_GENOME139262_01008				GUT_GENOME237838_00159	GUT_GENOME030016_01305	GUT_GENOME018344_00342		GUT_GENOME103856_02608	GUT_GENOME000662_01040														GUT_GENOME017790_01344	GUT_GENOME237840_00023
				GUT_GENOME000594_02715	GUT_GENOME182432_01954		GUT_GENOME115210_01978	GUT_GENOME246864_00934					GUT_GENOME143724_04580	GUT_GENOME017567_00310					GUT_GENOME143400_02754			GUT_GENOME114602_00794	GUT_GENOME108993_04746				GUT_GENOME213359_01554	GUT_GENOME000420_02919	GUT_GENOME141763_02320		GUT_GENOME044136_00544	GUT_GENOME264398_00340														GUT_GENOME000724_02752	GUT_GENOME003308_01850
				GUT_GENOME109512_00638	GUT_GENOME143092_04198		GUT_GENOME096244_01034	GUT_GENOME095971_01651					GUT_GENOME000139_02005	GUT_GENOME016626_00017					GUT_GENOME228036_01295			GUT_GENOME096386_00223	GUT_GENOME000944_03407				GUT_GENOME001255_04516	GUT_GENOME001105_02447	GUT_GENOME229830_02051		GUT_GENOME000906_02888	GUT_GENOME001312_00253														GUT_GENOME001135_01276	GUT_GENOME237061_00648
				GUT_GENOME143746_04358	GUT_GENOME000139_01610		GUT_GENOME212964_01914	GUT_GENOME118160_01982					GUT_GENOME096151_01162	GUT_GENOME000770_01392					GUT_GENOME096366_03029			GUT_GENOME020577_02222	GUT_GENOME143505_00740				GUT_GENOME102353_02884	GUT_GENOME273451_01661	GUT_GENOME143749_00023		GUT_GENOME001677_00944	GUT_GENOME103694_04524														GUT_GENOME171536_00760	GUT_GENOME270304_00114
				GUT_GENOME258758_02400	GUT_GENOME142592_04106		GUT_GENOME096124_02789	GUT_GENOME103724_01602					GUT_GENOME000608_01045	GUT_GENOME001738_00992					GUT_GENOME078217_00653			GUT_GENOME000137_00844	GUT_GENOME107760_01359				GUT_GENOME146008_01367	GUT_GENOME124650_00694	GUT_GENOME065882_00390		GUT_GENOME236866_01244	GUT_GENOME256503_00470														GUT_GENOME130010_00327	GUT_GENOME145983_04339
				GUT_GENOME000518_02009	GUT_GENOME146003_00463		GUT_GENOME181333_01690	GUT_GENOME027309_02399					GUT_GENOME101636_00389	GUT_GENOME139627_01531					GUT_GENOME140240_03502			GUT_GENOME222694_02639	GUT_GENOME096375_01176				GUT_GENOME115272_01594	GUT_GENOME081368_01202	GUT_GENOME276125_02038		GUT_GENOME155913_01528	GUT_GENOME251083_00740														GUT_GENOME000250_02791	GUT_GENOME000595_02553
				GUT_GENOME210017_00491	GUT_GENOME095986_05312		GUT_GENOME001745_01795	GUT_GENOME231300_03064					GUT_GENOME207512_00433	GUT_GENOME231247_02451					GUT_GENOME143131_01290			GUT_GENOME000231_00370	GUT_GENOME000534_01351				GUT_GENOME096174_00606	GUT_GENOME101636_02493	GUT_GENOME142688_01434		GUT_GENOME237253_01697	GUT_GENOME243237_00971														GUT_GENOME238979_02135	GUT_GENOME096551_03535
				GUT_GENOME174465_00881	GUT_GENOME143502_01411		GUT_GENOME017790_01450	GUT_GENOME078034_00449					GUT_GENOME000196_01075	GUT_GENOME147523_03286					GUT_GENOME024743_01116			GUT_GENOME271917_01657	GUT_GENOME232851_00442				GUT_GENOME251721_03800	GUT_GENOME104589_00059	GUT_GENOME140365_05660		GUT_GENOME242960_00516	GUT_GENOME065504_01333														GUT_GENOME096543_01655	GUT_GENOME000057_03741
				GUT_GENOME258247_00113	GUT_GENOME143379_01454		GUT_GENOME096670_01541	GUT_GENOME001519_01280					GUT_GENOME135463_00511	GUT_GENOME001575_00628					GUT_GENOME000047_02094			GUT_GENOME251566_01804	GUT_GENOME172942_01212				GUT_GENOME218891_01385	GUT_GENOME095503_01790	GUT_GENOME239674_00844		GUT_GENOME262194_01178	GUT_GENOME112667_00882														GUT_GENOME140264_00082	GUT_GENOME252605_00619
				GUT_GENOME115838_01843	GUT_GENOME140320_00390		GUT_GENOME096386_00209	GUT_GENOME253356_01041					GUT_GENOME096380_01283	GUT_GENOME183079_02038								GUT_GENOME000221_02989	GUT_GENOME110741_03170				GUT_GENOME121215_02258	GUT_GENOME019194_00795	GUT_GENOME121215_01368		GUT_GENOME026228_00121	GUT_GENOME000625_04264														GUT_GENOME141698_01736	GUT_GENOME000812_00431
				GUT_GENOME186025_00584	GUT_GENOME140106_03447		GUT_GENOME096256_03013	GUT_GENOME237873_01024					GUT_GENOME000944_00378	GUT_GENOME171567_03860								GUT_GENOME001575_01823	GUT_GENOME232724_01875				GUT_GENOME000725_00285	GUT_GENOME103751_00333	GUT_GENOME020894_00917		GUT_GENOME094660_00512	GUT_GENOME077706_00120														GUT_GENOME221922_00509	GUT_GENOME255826_00299
				GUT_GENOME062469_00652	GUT_GENOME140053_02614		GUT_GENOME143131_02439	GUT_GENOME096294_01226					GUT_GENOME014491_00490	GUT_GENOME095982_01040								GUT_GENOME000659_00966	GUT_GENOME237449_00501				GUT_GENOME263189_02579	GUT_GENOME016556_00696	GUT_GENOME104570_02168		GUT_GENOME148095_01492	GUT_GENOME094063_00264														GUT_GENOME104570_00117	GUT_GENOME147146_01311
				GUT_GENOME144544_00909	GUT_GENOME000711_00846		GUT_GENOME239710_00308	GUT_GENOME253287_03091					GUT_GENOME000706_00651	GUT_GENOME277090_01306								GUT_GENOME001770_00971	GUT_GENOME200288_00361				GUT_GENOME005141_00601	GUT_GENOME110705_00383	GUT_GENOME285123_01106		GUT_GENOME151017_01785	GUT_GENOME283609_00788														GUT_GENOME050070_00940	GUT_GENOME142592_04562
				GUT_GENOME140270_05314	GUT_GENOME000496_01136		GUT_GENOME258721_02972	GUT_GENOME065657_00710					GUT_GENOME207787_00199	GUT_GENOME113961_01682								GUT_GENOME021351_01042	GUT_GENOME096292_02641				GUT_GENOME272660_00516	GUT_GENOME255347_01613	GUT_GENOME147542_00692		GUT_GENOME129046_01593	GUT_GENOME194589_02089														GUT_GENOME193126_01019	GUT_GENOME157195_01602
				GUT_GENOME147612_03125	GUT_GENOME213384_03131		GUT_GENOME024079_02604	GUT_GENOME247475_01961					GUT_GENOME096366_03868	GUT_GENOME234140_00366								GUT_GENOME239662_00972	GUT_GENOME256353_00575				GUT_GENOME000221_00483	GUT_GENOME254063_00739	GUT_GENOME123310_01323		GUT_GENOME007693_02385	GUT_GENOME173058_00445														GUT_GENOME254370_00270	GUT_GENOME143709_03343
				GUT_GENOME020414_01208	GUT_GENOME128124_01112		GUT_GENOME217674_05863	GUT_GENOME096185_00575					GUT_GENOME095996_01561	GUT_GENOME142853_00273								GUT_GENOME127500_00883	GUT_GENOME140245_01473				GUT_GENOME069692_00092	GUT_GENOME085056_00777	GUT_GENOME037519_00333		GUT_GENOME001575_01355	GUT_GENOME167947_01714														GUT_GENOME000614_00122	GUT_GENOME254050_00350
				GUT_GENOME143484_02959	GUT_GENOME104352_00138		GUT_GENOME250527_01565	GUT_GENOME195281_00937					GUT_GENOME176020_01949	GUT_GENOME097942_00142								GUT_GENOME037804_01676	GUT_GENOME115838_01801				GUT_GENOME017394_00613	GUT_GENOME196940_01805	GUT_GENOME156119_00812		GUT_GENOME027824_02401	GUT_GENOME001022_00682														GUT_GENOME143760_00434	GUT_GENOME176732_00119
				GUT_GENOME026754_01647	GUT_GENOME232008_01432		GUT_GENOME143746_02635	GUT_GENOME191958_02526					GUT_GENOME145698_02287	GUT_GENOME006956_00078								GUT_GENOME079077_00117	GUT_GENOME170652_00235				GUT_GENOME096200_01117	GUT_GENOME094063_00569	GUT_GENOME141414_00124		GUT_GENOME017704_00283	GUT_GENOME158606_00123														GUT_GENOME266481_01511	GUT_GENOME199169_00388
				GUT_GENOME095592_02146	GUT_GENOME210004_00528		GUT_GENOME246421_02932	GUT_GENOME096443_03604					GUT_GENOME001636_02574	GUT_GENOME283200_01468								GUT_GENOME237434_00421	GUT_GENOME106027_00959				GUT_GENOME219438_03366	GUT_GENOME241248_02085	GUT_GENOME011213_00432		GUT_GENOME146003_02991	GUT_GENOME096173_00951														GUT_GENOME257298_00736	GUT_GENOME096501_01502
				GUT_GENOME252988_00227	GUT_GENOME000852_02495		GUT_GENOME142031_04011	GUT_GENOME019335_02096					GUT_GENOME001709_02038	GUT_GENOME096462_00783								GUT_GENOME149381_02638	GUT_GENOME282610_02004				GUT_GENOME001135_02057	GUT_GENOME155674_02636	GUT_GENOME275835_02345		GUT_GENOME000559_05078	GUT_GENOME171682_00264														GUT_GENOME259825_00736	GUT_GENOME142415_00653
				GUT_GENOME157990_00145	GUT_GENOME189835_01117		GUT_GENOME095991_02600	GUT_GENOME141183_00076					GUT_GENOME000559_02787	GUT_GENOME147524_01675								GUT_GENOME001745_02346	GUT_GENOME026702_01521				GUT_GENOME199128_01375	GUT_GENOME159033_01118	GUT_GENOME142595_01505		GUT_GENOME103713_00557	GUT_GENOME141003_00867														GUT_GENOME000571_00040	GUT_GENOME095995_02042
				GUT_GENOME141436_02336	GUT_GENOME044204_00687		GUT_GENOME097684_03190	GUT_GENOME236876_00325					GUT_GENOME096375_00338	GUT_GENOME000047_02094								GUT_GENOME097684_01468	GUT_GENOME263475_00927				GUT_GENOME125072_01459	GUT_GENOME110757_02218	GUT_GENOME025525_00879		GUT_GENOME001401_00237	GUT_GENOME001208_00136														GUT_GENOME271683_00095	GUT_GENOME243849_00303
				GUT_GENOME141284_03283	GUT_GENOME257679_02615		GUT_GENOME095490_00164	GUT_GENOME126719_01178					GUT_GENOME214946_02421	GUT_GENOME001417_01841								GUT_GENOME255999_02408	GUT_GENOME263846_01366				GUT_GENOME073885_01458	GUT_GENOME257420_01881	GUT_GENOME003176_00924		GUT_GENOME285322_01664	GUT_GENOME112419_00913														GUT_GENOME096272_00337	GUT_GENOME103007_01074
				GUT_GENOME231453_04208	GUT_GENOME253287_03086		GUT_GENOME253072_01523	GUT_GENOME213434_01704					GUT_GENOME222694_03118	GUT_GENOME141734_00477								GUT_GENOME014555_00237	GUT_GENOME025308_00990				GUT_GENOME147854_04197	GUT_GENOME116258_01834	GUT_GENOME239875_00602		GUT_GENOME146003_03593	GUT_GENOME092842_01594														GUT_GENOME139860_00342	GUT_GENOME096244_01032
				GUT_GENOME231730_03872	GUT_GENOME247218_00877		GUT_GENOME098909_00447	GUT_GENOME056730_02148					GUT_GENOME119949_00124	GUT_GENOME147152_03558								GUT_GENOME163607_00580	GUT_GENOME096366_02638				GUT_GENOME093248_00488	GUT_GENOME001340_01722	GUT_GENOME141754_02169		GUT_GENOME147542_01721	GUT_GENOME030016_01490														GUT_GENOME221057_01829	GUT_GENOME232032_01832
				GUT_GENOME212260_03030	GUT_GENOME143496_01084		GUT_GENOME234144_00083	GUT_GENOME000554_02957					GUT_GENOME140283_01614	GUT_GENOME166968_01479								GUT_GENOME140240_02443	GUT_GENOME263189_00243				GUT_GENOME118228_01018	GUT_GENOME271377_00509	GUT_GENOME096252_00335		GUT_GENOME256624_00744	GUT_GENOME247103_00629														GUT_GENOME096539_01487	GUT_GENOME121425_01173
				GUT_GENOME145378_04035	GUT_GENOME147115_00684		GUT_GENOME115597_02053	GUT_GENOME157195_02061					GUT_GENOME183079_02038	GUT_GENOME018218_00318								GUT_GENOME226303_00486	GUT_GENOME010648_00129				GUT_GENOME123416_00518	GUT_GENOME000603_01547	GUT_GENOME243145_01507		GUT_GENOME142612_00698	GUT_GENOME007188_00210														GUT_GENOME139132_00156	GUT_GENOME105876_00933
				GUT_GENOME000967_02205	GUT_GENOME000137_01797		GUT_GENOME133372_00811	GUT_GENOME119700_01155					GUT_GENOME171567_03860	GUT_GENOME143751_03993								GUT_GENOME110705_00016	GUT_GENOME257394_00148				GUT_GENOME103766_01409	GUT_GENOME208504_01393	GUT_GENOME257704_00462		GUT_GENOME077706_01356	GUT_GENOME140311_01135														GUT_GENOME095296_03541	GUT_GENOME238261_00394
				GUT_GENOME171356_02379	GUT_GENOME140808_02194		GUT_GENOME251543_00401	GUT_GENOME101248_02334					GUT_GENOME140076_04797	GUT_GENOME001806_01210								GUT_GENOME183079_02135	GUT_GENOME227599_00892				GUT_GENOME096217_00680	GUT_GENOME265580_00967	GUT_GENOME253356_01029		GUT_GENOME145698_04817	GUT_GENOME095515_02637														GUT_GENOME103713_02929	GUT_GENOME106274_00425
				GUT_GENOME177790_01457	GUT_GENOME243082_02726		GUT_GENOME022861_00967	GUT_GENOME000996_01341					GUT_GENOME284285_01736	GUT_GENOME096879_00824								GUT_GENOME143483_01677	GUT_GENOME140411_02816				GUT_GENOME264037_01347	GUT_GENOME087598_01617	GUT_GENOME096289_01878		GUT_GENOME212871_00467	GUT_GENOME019241_00818														GUT_GENOME092528_02297	GUT_GENOME232472_00513
				GUT_GENOME239663_00579	GUT_GENOME095230_01431		GUT_GENOME083450_01707	GUT_GENOME001139_01537					GUT_GENOME138139_01599	GUT_GENOME143709_01427								GUT_GENOME152489_00354	GUT_GENOME101248_00387				GUT_GENOME143502_02966	GUT_GENOME141809_00168	GUT_GENOME000221_00483		GUT_GENOME000367_02291	GUT_GENOME018983_00239														GUT_GENOME096239_02708	GUT_GENOME096248_00434
				GUT_GENOME143749_02582	GUT_GENOME074354_01075		GUT_GENOME243939_00379	GUT_GENOME243303_00100					GUT_GENOME261061_00062	GUT_GENOME096189_02542								GUT_GENOME100339_00567	GUT_GENOME001587_02061				GUT_GENOME123416_02018	GUT_GENOME172958_00031	GUT_GENOME232220_00843		GUT_GENOME205174_01880	GUT_GENOME096522_01145														GUT_GENOME095490_01108	GUT_GENOME095977_00607
				GUT_GENOME143505_00249	GUT_GENOME096532_02499		GUT_GENOME000035_00874	GUT_GENOME000024_00664					GUT_GENOME065630_00563	GUT_GENOME000338_01135								GUT_GENOME258514_00067	GUT_GENOME110741_01998				GUT_GENOME000008_00863	GUT_GENOME000396_01651	GUT_GENOME066938_01092		GUT_GENOME120108_01152	GUT_GENOME007005_00548														GUT_GENOME018882_00367	GUT_GENOME251013_01108
				GUT_GENOME147524_05318	GUT_GENOME110557_01691		GUT_GENOME095981_00648	GUT_GENOME212654_01315					GUT_GENOME216940_00065	GUT_GENOME096468_03383								GUT_GENOME096530_01140	GUT_GENOME270963_01014				GUT_GENOME152489_00129	GUT_GENOME095490_00896	GUT_GENOME096200_01117		GUT_GENOME113156_00658	GUT_GENOME251199_00759														GUT_GENOME143751_03760	GUT_GENOME190474_01131
				GUT_GENOME143192_01393	GUT_GENOME262835_01442		GUT_GENOME000706_00525	GUT_GENOME128581_01673					GUT_GENOME195281_00371	GUT_GENOME254740_00577								GUT_GENOME244445_00796	GUT_GENOME139147_02011				GUT_GENOME155267_00087	GUT_GENOME002738_01757	GUT_GENOME108684_00080		GUT_GENOME140074_01536	GUT_GENOME096401_00793														GUT_GENOME172926_00281	GUT_GENOME000017_00579
				GUT_GENOME000962_00911	GUT_GENOME000575_02549		GUT_GENOME226406_01868	GUT_GENOME284658_00446					GUT_GENOME105301_00702	GUT_GENOME276506_00319								GUT_GENOME234729_00460	GUT_GENOME237445_01254				GUT_GENOME027824_00082	GUT_GENOME265265_01531	GUT_GENOME096541_00250		GUT_GENOME044483_03711	GUT_GENOME253901_00459														GUT_GENOME065762_00175	GUT_GENOME097942_00696
				GUT_GENOME269664_00435	GUT_GENOME144544_04086		GUT_GENOME219276_00927	GUT_GENOME147776_01957					GUT_GENOME246455_00108	GUT_GENOME140364_01580								GUT_GENOME254659_01291	GUT_GENOME235878_01699				GUT_GENOME222694_00612	GUT_GENOME205824_00438	GUT_GENOME131689_01967		GUT_GENOME001355_00431	GUT_GENOME015136_00385														GUT_GENOME027317_00088	GUT_GENOME009178_00918
				GUT_GENOME095230_02300	GUT_GENOME193238_00410		GUT_GENOME096556_02469	GUT_GENOME101940_00415					GUT_GENOME002158_00993	GUT_GENOME207475_00978								GUT_GENOME092292_00784	GUT_GENOME018882_00912				GUT_GENOME251721_03512	GUT_GENOME278952_00136	GUT_GENOME234840_00650		GUT_GENOME000004_01920	GUT_GENOME180129_00091														GUT_GENOME140074_01530	GUT_GENOME096378_00244
				GUT_GENOME000483_05220	GUT_GENOME026064_00073		GUT_GENOME266481_01667	GUT_GENOME205964_02318					GUT_GENOME032966_01315	GUT_GENOME096269_04195								GUT_GENOME217674_00574	GUT_GENOME142610_03078				GUT_GENOME156244_02128	GUT_GENOME155972_01140	GUT_GENOME021289_02623		GUT_GENOME001115_00339	GUT_GENOME023976_01169														GUT_GENOME142492_02102	GUT_GENOME286769_00690
				GUT_GENOME096670_02519	GUT_GENOME212260_01859		GUT_GENOME234656_01206	GUT_GENOME000338_02908					GUT_GENOME001506_03525	GUT_GENOME207955_01046								GUT_GENOME001488_00043	GUT_GENOME116258_01206				GUT_GENOME095991_00382	GUT_GENOME096063_00722	GUT_GENOME096268_01625		GUT_GENOME025308_00812	GUT_GENOME096494_03025														GUT_GENOME193535_00008	GUT_GENOME111944_00619
				GUT_GENOME095952_01224	GUT_GENOME142578_01608		GUT_GENOME235150_00564	GUT_GENOME000008_00854					GUT_GENOME096203_03643	GUT_GENOME095996_02636								GUT_GENOME096366_01625	GUT_GENOME258198_00336				GUT_GENOME096203_04718	GUT_GENOME112443_00629	GUT_GENOME036899_01302		GUT_GENOME165490_01969	GUT_GENOME234088_01446														GUT_GENOME000559_03771	GUT_GENOME247084_00494
				GUT_GENOME000327_02470	GUT_GENOME134988_01824		GUT_GENOME142596_02149	GUT_GENOME059449_00377					GUT_GENOME126719_01326	GUT_GENOME096532_02080								GUT_GENOME095991_01729	GUT_GENOME131085_02515				GUT_GENOME143484_00157	GUT_GENOME284344_01646	GUT_GENOME092757_00904		GUT_GENOME000658_01243	GUT_GENOME048143_00042														GUT_GENOME282790_00996	GUT_GENOME075582_01468
				GUT_GENOME270687_00943	GUT_GENOME096290_02535		GUT_GENOME069692_01755	GUT_GENOME054531_00765					GUT_GENOME144544_00325	GUT_GENOME205964_01443								GUT_GENOME152519_02706	GUT_GENOME007573_02078				GUT_GENOME019335_02352	GUT_GENOME254518_00508	GUT_GENOME273451_00382		GUT_GENOME001135_00666	GUT_GENOME002382_04561														GUT_GENOME270878_00164	GUT_GENOME147598_00695
				GUT_GENOME245362_00901	GUT_GENOME176629_02160		GUT_GENOME000572_01043	GUT_GENOME243411_00477					GUT_GENOME147524_01675	GUT_GENOME098156_00016								GUT_GENOME148641_00451	GUT_GENOME015047_00173				GUT_GENOME245287_01968	GUT_GENOME273906_01445	GUT_GENOME065434_02498		GUT_GENOME142628_02706	GUT_GENOME260112_00386														GUT_GENOME000563_03243	GUT_GENOME111745_00474
				GUT_GENOME103751_02673	GUT_GENOME225144_01093		GUT_GENOME000623_02960	GUT_GENOME118058_00699					GUT_GENOME207866_00692	GUT_GENOME095592_03431								GUT_GENOME091092_02469	GUT_GENOME152519_02189				GUT_GENOME250527_00091	GUT_GENOME239725_03008	GUT_GENOME270687_00324		GUT_GENOME143682_00356	GUT_GENOME226303_00498														GUT_GENOME141675_01020	GUT_GENOME096431_00256
				GUT_GENOME270878_01341	GUT_GENOME142490_01413		GUT_GENOME260703_00579	GUT_GENOME237422_01283					GUT_GENOME199128_01155	GUT_GENOME000784_01974								GUT_GENOME159064_00263	GUT_GENOME001488_00774				GUT_GENOME001488_00151	GUT_GENOME158484_00556	GUT_GENOME213359_00298		GUT_GENOME153870_01055	GUT_GENOME000459_01170														GUT_GENOME171683_00470	GUT_GENOME096472_00793
				GUT_GENOME146008_02028	GUT_GENOME096295_00311		GUT_GENOME034955_00415	GUT_GENOME143497_00469					GUT_GENOME096256_00697	GUT_GENOME039867_01140								GUT_GENOME095983_02135	GUT_GENOME147678_02648				GUT_GENOME001120_04945	GUT_GENOME001800_00745	GUT_GENOME244165_00680		GUT_GENOME257278_00400	GUT_GENOME182432_02240														GUT_GENOME000967_01922	GUT_GENOME207305_00758
				GUT_GENOME141315_00586	GUT_GENOME001689_03023		GUT_GENOME134977_00181	GUT_GENOME097668_00554					GUT_GENOME222694_00074	GUT_GENOME000944_03105								GUT_GENOME157398_01774	GUT_GENOME094063_01019				GUT_GENOME123416_00010	GUT_GENOME246864_00778	GUT_GENOME093609_00193		GUT_GENOME231920_03120	GUT_GENOME256714_01964														GUT_GENOME000496_03689	GUT_GENOME018108_00525
				GUT_GENOME067546_00484	GUT_GENOME143747_02396		GUT_GENOME276949_01336	GUT_GENOME115210_01978					GUT_GENOME001417_01841	GUT_GENOME036651_00577								GUT_GENOME143484_01088	GUT_GENOME000122_00758				GUT_GENOME000994_00969	GUT_GENOME121405_01331	GUT_GENOME001341_02116		GUT_GENOME231730_00302	GUT_GENOME098961_01451														GUT_GENOME259703_00011	GUT_GENOME069104_00306
				GUT_GENOME143380_01704	GUT_GENOME183802_01592		GUT_GENOME242920_01072	GUT_GENOME253078_00100					GUT_GENOME166968_01479	GUT_GENOME015763_00562								GUT_GENOME096200_00094	GUT_GENOME000682_02308				GUT_GENOME251721_03393	GUT_GENOME000215_03097	GUT_GENOME114863_00824		GUT_GENOME143752_04308	GUT_GENOME103557_01290														GUT_GENOME041878_00232	GUT_GENOME243419_00899
				GUT_GENOME145582_01336	GUT_GENOME000250_01738		GUT_GENOME069755_00975	GUT_GENOME181333_01690					GUT_GENOME153042_01737	GUT_GENOME142434_00954								GUT_GENOME013049_00804	GUT_GENOME131672_00538				GUT_GENOME022845_00450	GUT_GENOME100879_01197	GUT_GENOME218106_00663		GUT_GENOME010630_01360	GUT_GENOME098042_01816														GUT_GENOME155726_00345	GUT_GENOME127139_01776
				GUT_GENOME008152_00296	GUT_GENOME095707_00115		GUT_GENOME016361_01855	GUT_GENOME001745_01795					GUT_GENOME107512_00633	GUT_GENOME014720_00605								GUT_GENOME001159_00108	GUT_GENOME140074_01742				GUT_GENOME095991_03220	GUT_GENOME000245_00714	GUT_GENOME002382_03240		GUT_GENOME186025_00493	GUT_GENOME133171_00399														GUT_GENOME141425_01380	GUT_GENOME175326_00621
				GUT_GENOME139200_00161	GUT_GENOME125826_01413		GUT_GENOME140314_00249	GUT_GENOME212961_01921					GUT_GENOME097946_02379	GUT_GENOME095941_01002								GUT_GENOME071857_02683	GUT_GENOME096414_00488				GUT_GENOME017342_00684	GUT_GENOME217842_00826	GUT_GENOME280428_01377		GUT_GENOME232032_00965	GUT_GENOME231391_01585														GUT_GENOME244286_01195	GUT_GENOME134271_00674
				GUT_GENOME201215_01060	GUT_GENOME242840_02557		GUT_GENOME056716_00132	GUT_GENOME022392_01188					GUT_GENOME143751_03993	GUT_GENOME117534_00423								GUT_GENOME245362_02692	GUT_GENOME140701_01988				GUT_GENOME098909_01133	GUT_GENOME259797_00141	GUT_GENOME179941_00494		GUT_GENOME196908_01344	GUT_GENOME268399_01251														GUT_GENOME111133_00355	GUT_GENOME096542_02778
				GUT_GENOME244286_00908	GUT_GENOME259135_00387		GUT_GENOME001806_01548	GUT_GENOME096228_03631					GUT_GENOME142628_01424	GUT_GENOME001354_00267								GUT_GENOME207884_01130	GUT_GENOME049240_01038				GUT_GENOME014039_01339	GUT_GENOME001490_02232	GUT_GENOME256521_00395		GUT_GENOME152519_03156	GUT_GENOME199331_00437														GUT_GENOME001023_02005	GUT_GENOME111947_00633
				GUT_GENOME274466_02336	GUT_GENOME096559_02505		GUT_GENOME155679_02038	GUT_GENOME017790_01450					GUT_GENOME230891_00678	GUT_GENOME096551_03405								GUT_GENOME253072_01151	GUT_GENOME103705_02963				GUT_GENOME214106_00022	GUT_GENOME276270_00054	GUT_GENOME143137_01920		GUT_GENOME239737_01780	GUT_GENOME158963_01734														GUT_GENOME103868_01785	GUT_GENOME192801_01714
				GUT_GENOME085442_01575	GUT_GENOME140337_02063		GUT_GENOME007573_01126	GUT_GENOME096386_00209					GUT_GENOME095490_01125	GUT_GENOME231806_01470								GUT_GENOME095997_00954	GUT_GENOME254230_00032				GUT_GENOME218891_00787	GUT_GENOME000563_00459	GUT_GENOME000612_01535		GUT_GENOME143361_04207	GUT_GENOME170432_00532														GUT_GENOME283193_00324	GUT_GENOME098616_00719
				GUT_GENOME096402_02250	GUT_GENOME232032_03887			GUT_GENOME096256_03013					GUT_GENOME171683_00702	GUT_GENOME103762_01103								GUT_GENOME103765_00010	GUT_GENOME231397_02954				GUT_GENOME271908_01426	GUT_GENOME145695_02722	GUT_GENOME095995_03106		GUT_GENOME143497_03312	GUT_GENOME237445_01432														GUT_GENOME258823_01137	GUT_GENOME237201_01247
				GUT_GENOME010448_00048	GUT_GENOME139132_01477			GUT_GENOME143131_02439					GUT_GENOME000578_00705	GUT_GENOME158484_01713								GUT_GENOME283286_01115	GUT_GENOME056730_01380				GUT_GENOME273734_01499	GUT_GENOME163607_02534	GUT_GENOME140104_00529		GUT_GENOME001208_01627	GUT_GENOME249050_01172														GUT_GENOME096393_03945	GUT_GENOME236325_00131
				GUT_GENOME142496_02436	GUT_GENOME234088_01717			GUT_GENOME239710_00308					GUT_GENOME022295_00617	GUT_GENOME276125_00508								GUT_GENOME102353_00481	GUT_GENOME096530_02991				GUT_GENOME143484_02229	GUT_GENOME037885_00217	GUT_GENOME140246_04572		GUT_GENOME105828_01541	GUT_GENOME038289_00958														GUT_GENOME069863_00417	GUT_GENOME119779_00720
				GUT_GENOME264037_00107	GUT_GENOME140601_00174			GUT_GENOME238206_01602					GUT_GENOME024079_00674	GUT_GENOME096505_05319								GUT_GENOME274362_00824	GUT_GENOME143190_00640				GUT_GENOME096080_03559	GUT_GENOME271908_01672	GUT_GENOME147109_02342		GUT_GENOME270508_01088	GUT_GENOME117767_00312														GUT_GENOME139744_00022	GUT_GENOME257483_01139
				GUT_GENOME283050_01395	GUT_GENOME000980_03714			GUT_GENOME024079_02604					GUT_GENOME075103_01704	GUT_GENOME258867_00317								GUT_GENOME277334_00168	GUT_GENOME096295_02069				GUT_GENOME239662_02278	GUT_GENOME231453_00468	GUT_GENOME257725_00638		GUT_GENOME000906_02666	GUT_GENOME139860_02230														GUT_GENOME140602_01235	GUT_GENOME273599_00479
				GUT_GENOME111606_00009	GUT_GENOME140246_01017			GUT_GENOME121711_01446					GUT_GENOME147598_02079	GUT_GENOME095685_01336								GUT_GENOME096556_01006	GUT_GENOME157951_01262				GUT_GENOME143197_01766	GUT_GENOME282720_01362	GUT_GENOME186025_00799		GUT_GENOME244953_01134	GUT_GENOME008492_02005														GUT_GENOME096532_02752	GUT_GENOME214510_00159
				GUT_GENOME141118_00080	GUT_GENOME114679_01806			GUT_GENOME217674_05863					GUT_GENOME149381_01507	GUT_GENOME159262_02708								GUT_GENOME037509_00563	GUT_GENOME001120_03060				GUT_GENOME216302_02160	GUT_GENOME257235_01112	GUT_GENOME273326_00350		GUT_GENOME001046_00390	GUT_GENOME060514_00034														GUT_GENOME096462_02551	GUT_GENOME058339_00502
				GUT_GENOME095336_00355	GUT_GENOME145983_03779			GUT_GENOME250527_01565					GUT_GENOME097684_03911	GUT_GENOME165741_00995								GUT_GENOME236874_01207	GUT_GENOME035519_01614				GUT_GENOME000563_00621	GUT_GENOME018344_00092	GUT_GENOME143633_04149		GUT_GENOME096213_00902	GUT_GENOME142392_02237														GUT_GENOME212645_01396	GUT_GENOME188058_01298
				GUT_GENOME001373_02405	GUT_GENOME113610_00758			GUT_GENOME246421_02932					GUT_GENOME194726_00150	GUT_GENOME145695_02037								GUT_GENOME276091_01590	GUT_GENOME022890_01046				GUT_GENOME056730_01485	GUT_GENOME000047_00504	GUT_GENOME078306_00829		GUT_GENOME078054_00710	GUT_GENOME237448_00596														GUT_GENOME140603_01552	GUT_GENOME014039_00376
				GUT_GENOME285134_02174	GUT_GENOME146003_03830			GUT_GENOME096393_03387					GUT_GENOME022295_02486	GUT_GENOME149090_02009								GUT_GENOME231299_02623	GUT_GENOME095967_02946				GUT_GENOME122359_01263	GUT_GENOME283626_00381	GUT_GENOME143506_00554		GUT_GENOME154740_01272	GUT_GENOME096535_01618														GUT_GENOME141727_02196	GUT_GENOME057827_00999
				GUT_GENOME000852_02942	GUT_GENOME261579_00184			GUT_GENOME216297_00254					GUT_GENOME096174_01648	GUT_GENOME103762_03782								GUT_GENOME096559_02708	GUT_GENOME159262_00187				GUT_GENOME013062_01773	GUT_GENOME007499_00208	GUT_GENOME097711_00644		GUT_GENOME265610_00339	GUT_GENOME000760_01574														GUT_GENOME000046_01739	GUT_GENOME096879_03029
				GUT_GENOME232194_00335	GUT_GENOME096557_02278			GUT_GENOME011267_01096					GUT_GENOME001773_01162	GUT_GENOME147524_01379								GUT_GENOME113559_00620	GUT_GENOME000122_00816				GUT_GENOME129462_01082	GUT_GENOME117154_00423	GUT_GENOME141425_01404		GUT_GENOME098710_02010	GUT_GENOME096506_00823														GUT_GENOME147522_02496	GUT_GENOME000572_00719
				GUT_GENOME270175_00395	GUT_GENOME096439_00438			GUT_GENOME095490_00164					GUT_GENOME001635_01922	GUT_GENOME096268_01442								GUT_GENOME140043_03227	GUT_GENOME210691_00417				GUT_GENOME140078_00780	GUT_GENOME095377_01041	GUT_GENOME141054_03935		GUT_GENOME107760_02152	GUT_GENOME095083_01871														GUT_GENOME095996_02495	GUT_GENOME155959_00282
				GUT_GENOME103882_02316	GUT_GENOME097725_01318			GUT_GENOME158621_01234					GUT_GENOME095996_02636	GUT_GENOME239772_00929								GUT_GENOME107760_01939	GUT_GENOME137680_00952				GUT_GENOME095979_03599	GUT_GENOME095967_02665	GUT_GENOME245772_00741		GUT_GENOME239257_01510	GUT_GENOME198844_00952														GUT_GENOME143502_01443	GUT_GENOME140713_01624
				GUT_GENOME196097_00681	GUT_GENOME253443_01681			GUT_GENOME253072_01523					GUT_GENOME198893_01327	GUT_GENOME141284_00873								GUT_GENOME233265_01356	GUT_GENOME141586_01594				GUT_GENOME096286_00302	GUT_GENOME141054_05551	GUT_GENOME095999_01055		GUT_GENOME122359_00443	GUT_GENOME082983_00059														GUT_GENOME096257_00723	GUT_GENOME171567_01856
				GUT_GENOME148088_00201	GUT_GENOME171643_00235			GUT_GENOME098909_00447					GUT_GENOME205964_01443	GUT_GENOME000711_03737								GUT_GENOME259567_01265	GUT_GENOME023591_02091				GUT_GENOME007443_01192	GUT_GENOME004664_01622	GUT_GENOME284003_00887		GUT_GENOME007443_00915	GUT_GENOME249859_01688														GUT_GENOME096465_01464	GUT_GENOME027393_00650
				GUT_GENOME201992_00191	GUT_GENOME146010_02045			GUT_GENOME212983_01257					GUT_GENOME199128_02306	GUT_GENOME237879_01253								GUT_GENOME111729_00039	GUT_GENOME037509_01113				GUT_GENOME017394_02427	GUT_GENOME214946_01851	GUT_GENOME273734_01499		GUT_GENOME253114_00867	GUT_GENOME279992_00524														GUT_GENOME155713_00449	GUT_GENOME096443_01767
				GUT_GENOME244427_00742	GUT_GENOME000029_02741			GUT_GENOME115597_02053					GUT_GENOME118160_02361	GUT_GENOME096244_00934								GUT_GENOME108993_03959	GUT_GENOME087442_00429				GUT_GENOME018156_01944	GUT_GENOME147612_01574	GUT_GENOME096532_04149		GUT_GENOME207475_00178	GUT_GENOME096526_01022														GUT_GENOME222400_00864	GUT_GENOME137451_00604
				GUT_GENOME116897_02347	GUT_GENOME096273_00002			GUT_GENOME133372_00811					GUT_GENOME015763_00562	GUT_GENOME082811_00289								GUT_GENOME001255_00213	GUT_GENOME280367_00585				GUT_GENOME044732_00259	GUT_GENOME180992_00733	GUT_GENOME000152_01424		GUT_GENOME143137_03316	GUT_GENOME143137_00708														GUT_GENOME009769_01015	GUT_GENOME095962_00998
				GUT_GENOME096213_00394	GUT_GENOME193126_01202			GUT_GENOME251543_00401					GUT_GENOME176098_00678	GUT_GENOME128278_00120								GUT_GENOME253072_02658	GUT_GENOME001255_04463				GUT_GENOME129440_01462	GUT_GENOME103765_02137	GUT_GENOME095001_01157		GUT_GENOME008347_00825	GUT_GENOME019343_00222														GUT_GENOME143723_02884	GUT_GENOME096534_03199
				GUT_GENOME096384_03448	GUT_GENOME001870_01865			GUT_GENOME022861_00967					GUT_GENOME001135_00307	GUT_GENOME142590_00046								GUT_GENOME000594_00949	GUT_GENOME024263_00977				GUT_GENOME258883_01123	GUT_GENOME255999_02559	GUT_GENOME000563_00621		GUT_GENOME020414_02247	GUT_GENOME096189_05915														GUT_GENOME005683_01284	GUT_GENOME096049_01527
				GUT_GENOME096543_03108	GUT_GENOME100613_01584			GUT_GENOME243939_00379					GUT_GENOME247791_01972	GUT_GENOME017455_01357								GUT_GENOME250439_00213	GUT_GENOME039172_00390				GUT_GENOME096543_02834	GUT_GENOME263030_00374	GUT_GENOME095707_00714		GUT_GENOME103893_02587	GUT_GENOME268227_01125														GUT_GENOME018684_00186	GUT_GENOME096385_02525
				GUT_GENOME140065_00873	GUT_GENOME001681_01128			GUT_GENOME277672_00293					GUT_GENOME231431_00354	GUT_GENOME017455_00441								GUT_GENOME262194_00987	GUT_GENOME112384_00470				GUT_GENOME244811_01039	GUT_GENOME096172_01136	GUT_GENOME018344_00667		GUT_GENOME143502_00754	GUT_GENOME140272_01351														GUT_GENOME125072_00027	GUT_GENOME001831_03213
				GUT_GENOME110757_01476	GUT_GENOME096508_00222			GUT_GENOME095981_00648					GUT_GENOME096083_01661	GUT_GENOME208213_02328								GUT_GENOME201325_00266	GUT_GENOME007518_00928				GUT_GENOME001341_00760	GUT_GENOME097737_01291	GUT_GENOME000558_01883		GUT_GENOME015836_01687	GUT_GENOME005886_02442														GUT_GENOME251709_00707	GUT_GENOME141005_02124
				GUT_GENOME234088_00168	GUT_GENOME100276_02819			GUT_GENOME000706_00525					GUT_GENOME048143_01995	GUT_GENOME275347_00820								GUT_GENOME217674_05064	GUT_GENOME143131_00344				GUT_GENOME147678_01787	GUT_GENOME205964_02834	GUT_GENOME251867_00922		GUT_GENOME143751_03943	GUT_GENOME091547_00945														GUT_GENOME001738_00405	GUT_GENOME142610_04215
				GUT_GENOME140411_00385	GUT_GENOME237494_01163			GUT_GENOME117154_01886					GUT_GENOME235498_00721	GUT_GENOME090533_01924								GUT_GENOME140245_00143	GUT_GENOME113868_01681				GUT_GENOME253287_02435	GUT_GENOME085056_01322	GUT_GENOME243569_00362		GUT_GENOME111584_00268	GUT_GENOME283775_02141														GUT_GENOME207411_01082	GUT_GENOME000246_01966
				GUT_GENOME140826_02657	GUT_GENOME000568_02066			GUT_GENOME000035_00874					GUT_GENOME115935_00661	GUT_GENOME257069_01741								GUT_GENOME235150_00287	GUT_GENOME121462_01881				GUT_GENOME143232_04487	GUT_GENOME096217_02072	GUT_GENOME119503_00007		GUT_GENOME087442_00568	GUT_GENOME231250_04763														GUT_GENOME000534_01904	GUT_GENOME234915_00780
				GUT_GENOME108995_00988	GUT_GENOME000338_02731			GUT_GENOME096556_02469					GUT_GENOME005654_00446	GUT_GENOME215875_02295								GUT_GENOME000554_03303	GUT_GENOME029137_00920				GUT_GENOME096292_01583	GUT_GENOME145378_00837	GUT_GENOME096559_03429		GUT_GENOME143379_03483	GUT_GENOME128517_01320														GUT_GENOME232082_01035	GUT_GENOME157376_00482
				GUT_GENOME231247_02588	GUT_GENOME137438_01475			GUT_GENOME139895_00528					GUT_GENOME095850_01305	GUT_GENOME096384_01158								GUT_GENOME103705_03725	GUT_GENOME266133_00478				GUT_GENOME007807_00176	GUT_GENOME155679_01772	GUT_GENOME238305_01789		GUT_GENOME239789_00325	GUT_GENOME094068_01486														GUT_GENOME143282_00627	GUT_GENOME275592_00610
				GUT_GENOME260294_01258	GUT_GENOME139849_00833			GUT_GENOME142390_00451					GUT_GENOME095352_01264	GUT_GENOME096525_01037								GUT_GENOME096819_01420	GUT_GENOME199169_00962				GUT_GENOME096573_00183	GUT_GENOME096217_00712	GUT_GENOME260001_01560		GUT_GENOME095999_02215	GUT_GENOME256853_01158														GUT_GENOME282114_01894	GUT_GENOME009692_00656
				GUT_GENOME170556_00941	GUT_GENOME261579_01469			GUT_GENOME266481_01667					GUT_GENOME164255_01042	GUT_GENOME142458_00734								GUT_GENOME243241_01183	GUT_GENOME142594_02746				GUT_GENOME258258_01028	GUT_GENOME017828_00223	GUT_GENOME018127_00087		GUT_GENOME283113_00325	GUT_GENOME093619_00992														GUT_GENOME000327_02005	GUT_GENOME284603_00444
				GUT_GENOME000583_01896	GUT_GENOME200288_04954			GUT_GENOME234656_01206					GUT_GENOME001255_00138	GUT_GENOME024743_01116								GUT_GENOME022484_02702	GUT_GENOME025611_02543				GUT_GENOME276506_01819	GUT_GENOME231920_00233	GUT_GENOME143519_01122		GUT_GENOME082800_01418	GUT_GENOME082800_00713														GUT_GENOME183774_00237	GUT_GENOME243299_00167
				GUT_GENOME126570_01377	GUT_GENOME122227_00736			GUT_GENOME235150_00564					GUT_GENOME271118_00783	GUT_GENOME140270_01859								GUT_GENOME105301_00875	GUT_GENOME285832_00363				GUT_GENOME140076_00798	GUT_GENOME001757_00472	GUT_GENOME268665_01665		GUT_GENOME155913_00575	GUT_GENOME094321_01724														GUT_GENOME237449_00272	GUT_GENOME120882_00321
				GUT_GENOME143711_03514	GUT_GENOME141005_02844			GUT_GENOME069692_01755					GUT_GENOME158484_01713	GUT_GENOME153241_00343								GUT_GENOME096513_00352	GUT_GENOME215224_01664				GUT_GENOME001506_00109	GUT_GENOME097987_00491	GUT_GENOME096381_05550		GUT_GENOME001779_00374	GUT_GENOME076493_00581														GUT_GENOME096509_01635	GUT_GENOME000568_01981
				GUT_GENOME265265_00879	GUT_GENOME153023_00559			GUT_GENOME142596_02149					GUT_GENOME001147_03140	GUT_GENOME000047_00765								GUT_GENOME256714_01503	GUT_GENOME080486_01373				GUT_GENOME250360_00234	GUT_GENOME098042_02592	GUT_GENOME000133_04419		GUT_GENOME190811_00801	GUT_GENOME134271_00249														GUT_GENOME155703_02116	GUT_GENOME238494_01998
				GUT_GENOME139859_00438	GUT_GENOME000141_01724			GUT_GENOME000572_01043					GUT_GENOME212287_00510	GUT_GENOME142610_02222								GUT_GENOME149574_01254	GUT_GENOME237440_00011				GUT_GENOME225784_00098	GUT_GENOME140003_00522	GUT_GENOME275835_01815		GUT_GENOME237868_00386	GUT_GENOME244875_01894														GUT_GENOME113237_00854	GUT_GENOME156224_01118
				GUT_GENOME172376_00431	GUT_GENOME002382_04518			GUT_GENOME260703_00579					GUT_GENOME145695_02037	GUT_GENOME000899_02205								GUT_GENOME000944_03183	GUT_GENOME133372_00999				GUT_GENOME101260_01838	GUT_GENOME217674_00917	GUT_GENOME063091_01453		GUT_GENOME199169_00641	GUT_GENOME061534_02350														GUT_GENOME000509_00181	GUT_GENOME115017_00769
				GUT_GENOME096491_01979	GUT_GENOME143189_01226			GUT_GENOME094937_02649					GUT_GENOME159262_02708	GUT_GENOME236194_01391								GUT_GENOME140245_02958	GUT_GENOME000594_02890				GUT_GENOME096294_02573	GUT_GENOME018981_01794	GUT_GENOME063562_00064		GUT_GENOME157276_01171	GUT_GENOME103864_00576														GUT_GENOME236237_00926	GUT_GENOME260250_00489
				GUT_GENOME207259_01376	GUT_GENOME171682_04547			GUT_GENOME113507_01099					GUT_GENOME002158_01487	GUT_GENOME259155_01595								GUT_GENOME149380_01556	GUT_GENOME100290_01002				GUT_GENOME000655_01418	GUT_GENOME095995_01891	GUT_GENOME213666_02234		GUT_GENOME067866_00859	GUT_GENOME096496_01189														GUT_GENOME094063_01255	GUT_GENOME005153_00321
				GUT_GENOME005405_00226	GUT_GENOME143727_00477			GUT_GENOME034955_00415					GUT_GENOME000221_02635	GUT_GENOME007607_01726								GUT_GENOME103863_02432	GUT_GENOME022484_01693				GUT_GENOME152999_00612	GUT_GENOME245287_01855	GUT_GENOME239280_00375		GUT_GENOME091092_00670	GUT_GENOME234270_01257														GUT_GENOME029780_00453	GUT_GENOME113599_00501
				GUT_GENOME095973_01088	GUT_GENOME239028_01993			GUT_GENOME134977_00181					GUT_GENOME147524_01379	GUT_GENOME258847_02514								GUT_GENOME236889_01904	GUT_GENOME257298_01376				GUT_GENOME095971_01527	GUT_GENOME080351_00869	GUT_GENOME096399_00395		GUT_GENOME231670_00719	GUT_GENOME001587_02953														GUT_GENOME284658_00099	GUT_GENOME096036_00366
				GUT_GENOME000624_01408	GUT_GENOME177471_00329			GUT_GENOME238305_00643					GUT_GENOME239772_00929	GUT_GENOME176035_01927								GUT_GENOME246421_00495	GUT_GENOME275829_01171				GUT_GENOME276542_01914	GUT_GENOME283627_01226	GUT_GENOME207399_00537		GUT_GENOME143711_03939	GUT_GENOME070996_00827														GUT_GENOME212260_01222	GUT_GENOME095021_00678
				GUT_GENOME119503_00407	GUT_GENOME000187_00016			GUT_GENOME009103_00712					GUT_GENOME237879_01253	GUT_GENOME217823_01475								GUT_GENOME222694_01363	GUT_GENOME000122_01914				GUT_GENOME095979_02722	GUT_GENOME141089_02668	GUT_GENOME276506_01819		GUT_GENOME098791_01107	GUT_GENOME207341_00817														GUT_GENOME117767_03129	GUT_GENOME261488_00648
				GUT_GENOME096496_02886	GUT_GENOME033115_01745			GUT_GENOME009602_00179					GUT_GENOME120108_02132	GUT_GENOME001364_01165								GUT_GENOME001418_01590	GUT_GENOME218838_01828				GUT_GENOME255980_01382	GUT_GENOME215548_00211	GUT_GENOME067136_01837		GUT_GENOME226303_00341	GUT_GENOME140340_01290														GUT_GENOME143749_01275	GUT_GENOME104878_00609
				GUT_GENOME213063_00240	GUT_GENOME232032_01000			GUT_GENOME276949_01336					GUT_GENOME219276_01815	GUT_GENOME096518_00121								GUT_GENOME140240_01154	GUT_GENOME274911_01570				GUT_GENOME001773_00374	GUT_GENOME213063_00616	GUT_GENOME257836_00896		GUT_GENOME062339_00415	GUT_GENOME078034_00449														GUT_GENOME208102_01706	GUT_GENOME212278_00887
				GUT_GENOME000420_02870	GUT_GENOME112066_00894			GUT_GENOME242920_01072					GUT_GENOME147612_00699	GUT_GENOME001309_01576								GUT_GENOME102353_02708	GUT_GENOME254096_01861				GUT_GENOME237529_00746	GUT_GENOME042972_00374	GUT_GENOME257679_02444		GUT_GENOME015301_01494	GUT_GENOME009602_00361														GUT_GENOME116624_00002	GUT_GENOME026008_00304
				GUT_GENOME177471_00074	GUT_GENOME143379_03198			GUT_GENOME069755_00975					GUT_GENOME141059_02159	GUT_GENOME141698_00877								GUT_GENOME138841_00374	GUT_GENOME096294_04471				GUT_GENOME216940_01366	GUT_GENOME143191_01454	GUT_GENOME143498_02132		GUT_GENOME251712_01088	GUT_GENOME269664_01963														GUT_GENOME018858_00189	GUT_GENOME203874_01115
				GUT_GENOME231453_03401	GUT_GENOME087180_00500			GUT_GENOME115127_00790					GUT_GENOME219449_01275	GUT_GENOME000022_00508								GUT_GENOME000133_02620	GUT_GENOME063926_01113				GUT_GENOME259135_01625	GUT_GENOME000243_01488	GUT_GENOME000727_02184		GUT_GENOME209482_00607	GUT_GENOME117373_00314														GUT_GENOME096269_02785	GUT_GENOME095001_01707
				GUT_GENOME142418_02523	GUT_GENOME096563_00764			GUT_GENOME096670_02322					GUT_GENOME182311_01910	GUT_GENOME271908_01813								GUT_GENOME000221_00744	GUT_GENOME140808_03688				GUT_GENOME001745_03234	GUT_GENOME197012_00551	GUT_GENOME252836_00399		GUT_GENOME000963_00395	GUT_GENOME142490_00187														GUT_GENOME125875_01415	GUT_GENOME255999_02539
				GUT_GENOME244383_00601	GUT_GENOME176629_00331			GUT_GENOME253065_00245					GUT_GENOME095490_00793	GUT_GENOME001376_01461								GUT_GENOME000545_01663	GUT_GENOME061534_00463				GUT_GENOME138139_00058	GUT_GENOME243585_00971	GUT_GENOME194757_01211		GUT_GENOME001770_00980	GUT_GENOME158963_01550														GUT_GENOME116636_00371	GUT_GENOME176407_00840
				GUT_GENOME142396_03016	GUT_GENOME006298_01183			GUT_GENOME269304_00412					GUT_GENOME143131_00632	GUT_GENOME095592_04258								GUT_GENOME284693_00977	GUT_GENOME257383_00056				GUT_GENOME226303_02031	GUT_GENOME097975_00701	GUT_GENOME146008_04099		GUT_GENOME146008_01590	GUT_GENOME127497_00551														GUT_GENOME110757_01456	GUT_GENOME000575_02671
				GUT_GENOME153344_00595	GUT_GENOME194757_02936			GUT_GENOME016361_01855					GUT_GENOME096170_00616	GUT_GENOME107146_01342								GUT_GENOME143232_00950	GUT_GENOME283937_00007				GUT_GENOME143505_00428	GUT_GENOME019335_01451	GUT_GENOME001440_00909		GUT_GENOME147138_03034	GUT_GENOME256503_01537														GUT_GENOME096270_04202	GUT_GENOME281121_01205
				GUT_GENOME090533_01934	GUT_GENOME000469_02577			GUT_GENOME140314_00249					GUT_GENOME000192_00007	GUT_GENOME129323_00040								GUT_GENOME254230_01485	GUT_GENOME084946_00198				GUT_GENOME000513_02337	GUT_GENOME000001_00830	GUT_GENOME258258_00137		GUT_GENOME239280_00694	GUT_GENOME000931_01031														GUT_GENOME096375_00017	GUT_GENOME253903_02367
				GUT_GENOME001122_00656	GUT_GENOME141727_00351			GUT_GENOME056716_00132					GUT_GENOME171392_00371	GUT_GENOME000319_02215								GUT_GENOME013049_00769	GUT_GENOME076000_00674				GUT_GENOME090701_00944	GUT_GENOME111977_01024	GUT_GENOME175792_00162		GUT_GENOME011515_00079	GUT_GENOME105006_00879														GUT_GENOME157273_00969	GUT_GENOME023482_00169
				GUT_GENOME070485_00081	GUT_GENOME142587_01478			GUT_GENOME007573_01126					GUT_GENOME096168_01579	GUT_GENOME142457_01975								GUT_GENOME024263_00021	GUT_GENOME252977_00125				GUT_GENOME000035_02873	GUT_GENOME007607_01626	GUT_GENOME096522_00465		GUT_GENOME070485_02888	GUT_GENOME215793_01191														GUT_GENOME007513_00936	GUT_GENOME176043_00565
				GUT_GENOME101256_00195	GUT_GENOME109620_00887			GUT_GENOME009558_00416					GUT_GENOME000655_02458	GUT_GENOME171597_00832								GUT_GENOME163027_00013	GUT_GENOME143346_00450				GUT_GENOME096228_03888	GUT_GENOME161205_01313	GUT_GENOME000753_00510		GUT_GENOME140235_01558	GUT_GENOME098313_01175														GUT_GENOME105882_00887	GUT_GENOME096560_03189
				GUT_GENOME096378_01290	GUT_GENOME103557_01371								GUT_GENOME000219_00300	GUT_GENOME096373_01459								GUT_GENOME000513_02862	GUT_GENOME283543_01247				GUT_GENOME097844_00340	GUT_GENOME197557_00227	GUT_GENOME151778_00086		GUT_GENOME103557_00238	GUT_GENOME216778_00113														GUT_GENOME097055_00139	GUT_GENOME147138_00722
				GUT_GENOME258514_00583	GUT_GENOME145698_00950								GUT_GENOME285797_00020	GUT_GENOME095650_01430								GUT_GENOME152489_00084	GUT_GENOME254202_01793				GUT_GENOME000295_01089	GUT_GENOME099131_00301	GUT_GENOME096302_00893		GUT_GENOME020414_00340	GUT_GENOME157290_00176														GUT_GENOME011146_01397	GUT_GENOME140365_01024
				GUT_GENOME156063_01437	GUT_GENOME116934_00143								GUT_GENOME096067_00331	GUT_GENOME140345_00846								GUT_GENOME115272_00972	GUT_GENOME065882_00020				GUT_GENOME008742_01042	GUT_GENOME070485_03733	GUT_GENOME282223_00334		GUT_GENOME000629_00978	GUT_GENOME213434_01704														GUT_GENOME013505_00114	GUT_GENOME108684_02084
				GUT_GENOME122482_01190	GUT_GENOME128621_00835								GUT_GENOME256155_01520	GUT_GENOME000279_00672								GUT_GENOME254490_00456	GUT_GENOME239725_01232				GUT_GENOME140299_00984	GUT_GENOME151535_01649	GUT_GENOME000308_01606		GUT_GENOME143156_00646	GUT_GENOME000152_02396														GUT_GENOME137156_00626	GUT_GENOME278353_01022
				GUT_GENOME247084_02461	GUT_GENOME149574_01971								GUT_GENOME095520_00272	GUT_GENOME096004_01608								GUT_GENOME217674_01446	GUT_GENOME112856_02237				GUT_GENOME013062_01604	GUT_GENOME097975_00548	GUT_GENOME172942_02117		GUT_GENOME075103_01355	GUT_GENOME052375_00426														GUT_GENOME096295_01608	GUT_GENOME085736_01701
				GUT_GENOME077706_02328	GUT_GENOME172958_00720								GUT_GENOME095971_01522	GUT_GENOME177196_01529								GUT_GENOME000963_02511	GUT_GENOME284447_01604				GUT_GENOME096256_00914	GUT_GENOME001831_01407	GUT_GENOME244005_01527		GUT_GENOME164255_00553	GUT_GENOME157195_02061														GUT_GENOME286320_00413	GUT_GENOME258656_00676
				GUT_GENOME155164_01865	GUT_GENOME103863_02380								GUT_GENOME212278_01486	GUT_GENOME140393_00408								GUT_GENOME140299_01831	GUT_GENOME000725_03799				GUT_GENOME238979_02749	GUT_GENOME022295_00362	GUT_GENOME237839_00704		GUT_GENOME024514_01892	GUT_GENOME095986_05727														GUT_GENOME097946_02018	GUT_GENOME170510_00018
				GUT_GENOME140246_01152	GUT_GENOME207955_03220								GUT_GENOME000047_00765	GUT_GENOME096431_03847								GUT_GENOME258883_02699	GUT_GENOME078848_00413				GUT_GENOME095991_01371	GUT_GENOME215200_00646	GUT_GENOME132069_01631		GUT_GENOME095296_02582	GUT_GENOME017704_01196														GUT_GENOME000272_00541	GUT_GENOME000106_02288
				GUT_GENOME103863_02110	GUT_GENOME264873_00274								GUT_GENOME001316_01161	GUT_GENOME151520_00036								GUT_GENOME157833_00378	GUT_GENOME137438_01632				GUT_GENOME109512_01352	GUT_GENOME065576_00102	GUT_GENOME226303_02031		GUT_GENOME001598_01048	GUT_GENOME001490_00028														GUT_GENOME154740_00070	GUT_GENOME227837_01315
				GUT_GENOME207866_00593	GUT_GENOME002382_05192								GUT_GENOME096556_02433	GUT_GENOME014048_00566								GUT_GENOME096240_01676	GUT_GENOME010945_00538				GUT_GENOME276476_00811	GUT_GENOME096246_02813	GUT_GENOME095992_00945		GUT_GENOME000767_01394	GUT_GENOME238401_00239														GUT_GENOME065434_01874	GUT_GENOME096406_02377
				GUT_GENOME261579_01937	GUT_GENOME141436_03722								GUT_GENOME001115_00470	GUT_GENOME096533_02481								GUT_GENOME258721_03651	GUT_GENOME140330_01054				GUT_GENOME195293_00920	GUT_GENOME235903_02534	GUT_GENOME095978_00168		GUT_GENOME095983_02093	GUT_GENOME125072_01399														GUT_GENOME237335_00240	GUT_GENOME277097_01106
				GUT_GENOME141371_03397	GUT_GENOME096529_01497								GUT_GENOME283627_00075	GUT_GENOME133541_00386								GUT_GENOME245362_01930	GUT_GENOME237426_01304				GUT_GENOME143131_03088	GUT_GENOME212972_00532	GUT_GENOME044241_01306		GUT_GENOME147168_00106	GUT_GENOME140337_01012														GUT_GENOME232220_01552	GUT_GENOME000152_00912
				GUT_GENOME096075_01262	GUT_GENOME006956_00724								GUT_GENOME095186_00273	GUT_GENOME096271_00757								GUT_GENOME274864_00095	GUT_GENOME101636_01116				GUT_GENOME214946_01793	GUT_GENOME103751_00125	GUT_GENOME244966_01418		GUT_GENOME232008_00162	GUT_GENOME155926_00908														GUT_GENOME038202_02313	GUT_GENOME286887_01464
				GUT_GENOME268758_00541	GUT_GENOME249375_00507								GUT_GENOME019103_00535	GUT_GENOME140601_01698								GUT_GENOME105885_00288	GUT_GENOME257096_00564				GUT_GENOME140240_01173	GUT_GENOME212317_01739	GUT_GENOME133372_01395		GUT_GENOME093820_01093	GUT_GENOME164403_01141														GUT_GENOME093910_00421	GUT_GENOME114313_00617
				GUT_GENOME096384_03772	GUT_GENOME259081_01872								GUT_GENOME001270_02239	GUT_GENOME109620_00177								GUT_GENOME175554_00259	GUT_GENOME000202_01973				GUT_GENOME096201_00165	GUT_GENOME103863_03274	GUT_GENOME000483_04596		GUT_GENOME096246_00047	GUT_GENOME000092_02177														GUT_GENOME130350_00132	GUT_GENOME171445_00478
				GUT_GENOME231920_01627	GUT_GENOME139859_00515								GUT_GENOME254063_00134	GUT_GENOME257450_01797								GUT_GENOME140082_01623	GUT_GENOME000104_01180				GUT_GENOME143211_00193	GUT_GENOME096491_01787	GUT_GENOME239690_05199		GUT_GENOME190811_00473	GUT_GENOME123416_01314														GUT_GENOME237875_02068	GUT_GENOME000024_00665
				GUT_GENOME143497_01190	GUT_GENOME143361_01850								GUT_GENOME096293_01956	GUT_GENOME232032_04344								GUT_GENOME283937_01196	GUT_GENOME258397_01439				GUT_GENOME096203_00498	GUT_GENOME096036_02890	GUT_GENOME096221_03165		GUT_GENOME134977_00523	GUT_GENOME257151_00734														GUT_GENOME143726_01580	GUT_GENOME177425_00234
				GUT_GENOME000259_04530	GUT_GENOME140826_00561								GUT_GENOME000231_00468	GUT_GENOME033647_01258								GUT_GENOME096080_03616	GUT_GENOME094675_02544				GUT_GENOME126719_01431	GUT_GENOME244234_01192	GUT_GENOME096435_02325		GUT_GENOME000236_01015	GUT_GENOME239737_02569														GUT_GENOME078848_01544	GUT_GENOME003569_00817
				GUT_GENOME171356_00646	GUT_GENOME155674_01539								GUT_GENOME208504_00597	GUT_GENOME219276_01258								GUT_GENOME196481_00060	GUT_GENOME239673_03794				GUT_GENOME251243_01322	GUT_GENOME196501_00297	GUT_GENOME007446_00689		GUT_GENOME140411_01998	GUT_GENOME244033_00398														GUT_GENOME000700_01343	GUT_GENOME007974_00344
				GUT_GENOME202528_01384	GUT_GENOME000327_00687								GUT_GENOME140076_03173	GUT_GENOME151017_00126								GUT_GENOME098568_04148	GUT_GENOME001297_01640				GUT_GENOME096201_01017	GUT_GENOME143749_04015	GUT_GENOME270820_00874		GUT_GENOME142496_01377	GUT_GENOME000259_03933														GUT_GENOME239663_03377	GUT_GENOME000237_00270
				GUT_GENOME172942_01214	GUT_GENOME033290_01958								GUT_GENOME156655_01528	GUT_GENOME096283_01087								GUT_GENOME149381_03383	GUT_GENOME131085_01808				GUT_GENOME190117_00798	GUT_GENOME196449_00195	GUT_GENOME153870_00417		GUT_GENOME045630_00040	GUT_GENOME284894_00367														GUT_GENOME108995_02387	GUT_GENOME098242_00874
				GUT_GENOME239789_02420	GUT_GENOME143709_03025								GUT_GENOME191958_01230	GUT_GENOME181333_01655								GUT_GENOME022484_01918	GUT_GENOME040420_01301				GUT_GENOME209325_02142	GUT_GENOME081295_01156	GUT_GENOME032757_00217		GUT_GENOME176629_03836	GUT_GENOME247791_00178														GUT_GENOME143711_01322	GUT_GENOME096470_01651
				GUT_GENOME096298_01016	GUT_GENOME147630_01155								GUT_GENOME152519_02708	GUT_GENOME065657_00013								GUT_GENOME096256_02289	GUT_GENOME017944_01139				GUT_GENOME015599_01414	GUT_GENOME001417_04383	GUT_GENOME008742_01042		GUT_GENOME143760_04578	GUT_GENOME258867_01251														GUT_GENOME082983_00057	GUT_GENOME143411_01406
				GUT_GENOME175197_00397	GUT_GENOME276949_01345								GUT_GENOME089625_01007	GUT_GENOME001022_01119								GUT_GENOME138841_00378	GUT_GENOME239673_03592				GUT_GENOME157191_00885	GUT_GENOME206546_01260	GUT_GENOME141041_02133		GUT_GENOME065321_00091	GUT_GENOME237499_01415														GUT_GENOME137346_01852	GUT_GENOME096075_00610
				GUT_GENOME119191_01521	GUT_GENOME033115_00844								GUT_GENOME212278_00807	GUT_GENOME094321_00128								GUT_GENOME286118_01469	GUT_GENOME257483_01818				GUT_GENOME123416_01324	GUT_GENOME096151_00665	GUT_GENOME143497_01784		GUT_GENOME225807_00427	GUT_GENOME000049_00835														GUT_GENOME183568_02508	GUT_GENOME013046_00617
				GUT_GENOME207955_03974	GUT_GENOME232302_00894								GUT_GENOME271908_01813	GUT_GENOME244968_01368								GUT_GENOME001745_03492	GUT_GENOME234141_01682				GUT_GENOME217674_05707	GUT_GENOME141436_04821	GUT_GENOME096269_02897		GUT_GENOME075528_02416	GUT_GENOME247103_02046														GUT_GENOME111204_00975	GUT_GENOME096425_01839
				GUT_GENOME256714_01515	GUT_GENOME143383_06037								GUT_GENOME233265_00818	GUT_GENOME285651_00120								GUT_GENOME143190_02822	GUT_GENOME000106_00199				GUT_GENOME000554_01659	GUT_GENOME145980_02412	GUT_GENOME143723_02147		GUT_GENOME198893_00034	GUT_GENOME014854_01780														GUT_GENOME096384_00412	GUT_GENOME096217_01237
				GUT_GENOME256763_01483	GUT_GENOME000149_01271								GUT_GENOME140299_02817	GUT_GENOME143724_04265								GUT_GENOME113022_00650	GUT_GENOME096203_03684				GUT_GENOME258847_00195	GUT_GENOME000205_03061	GUT_GENOME200288_05093		GUT_GENOME191958_02412	GUT_GENOME243411_00477														GUT_GENOME149497_00163	GUT_GENOME188425_00253
				GUT_GENOME147598_00294	GUT_GENOME000004_02076								GUT_GENOME258883_00279	GUT_GENOME096269_02626								GUT_GENOME064659_01621	GUT_GENOME231320_03000				GUT_GENOME010933_02019	GUT_GENOME098569_01652	GUT_GENOME096473_01418		GUT_GENOME139744_01012	GUT_GENOME000571_00638														GUT_GENOME025678_01426	GUT_GENOME096293_03424
				GUT_GENOME000572_01141	GUT_GENOME251449_00337								GUT_GENOME110697_01326	GUT_GENOME129168_01169								GUT_GENOME140411_02912	GUT_GENOME190117_02028				GUT_GENOME140808_01182	GUT_GENOME175045_01580	GUT_GENOME022845_01328		GUT_GENOME234656_00682	GUT_GENOME001636_01655														GUT_GENOME232192_04460	GUT_GENOME065630_01714
				GUT_GENOME232218_01684	GUT_GENOME000017_02983								GUT_GENOME229203_01154	GUT_GENOME020805_00865								GUT_GENOME118228_01680	GUT_GENOME251243_01195				GUT_GENOME143502_02063	GUT_GENOME143092_02357	GUT_GENOME046050_02827		GUT_GENOME005404_00519	GUT_GENOME142588_03009														GUT_GENOME244205_01528	GUT_GENOME244339_00955
				GUT_GENOME258198_01247	GUT_GENOME001355_00468								GUT_GENOME283627_00454	GUT_GENOME146003_01071								GUT_GENOME206574_00906	GUT_GENOME002158_02437				GUT_GENOME157951_01529	GUT_GENOME265882_00088	GUT_GENOME237429_00729		GUT_GENOME018957_01760	GUT_GENOME000677_02281														GUT_GENOME170490_00936	GUT_GENOME225173_01577
				GUT_GENOME001401_01909	GUT_GENOME093124_00805								GUT_GENOME140345_00846	GUT_GENOME018964_00558								GUT_GENOME113868_00336	GUT_GENOME236657_00955				GUT_GENOME231397_01469	GUT_GENOME212317_00703	GUT_GENOME096465_01064		GUT_GENOME273772_01448	GUT_GENOME103557_00520														GUT_GENOME000259_03775	GUT_GENOME277044_01706
				GUT_GENOME143751_03838	GUT_GENOME238522_01712								GUT_GENOME285322_00778	GUT_GENOME096505_00155								GUT_GENOME087598_01595	GUT_GENOME000057_03315				GUT_GENOME258823_01345	GUT_GENOME208102_00669	GUT_GENOME158606_02139		GUT_GENOME001779_02155	GUT_GENOME207750_01844														GUT_GENOME021377_00281	GUT_GENOME096559_01076
				GUT_GENOME095996_03344	GUT_GENOME095186_01164								GUT_GENOME059449_01755	GUT_GENOME143711_00508								GUT_GENOME251243_00194	GUT_GENOME198850_01400				GUT_GENOME149380_00588	GUT_GENOME153241_01436	GUT_GENOME232145_00961		GUT_GENOME268227_00166	GUT_GENOME001373_01094														GUT_GENOME005886_00535	GUT_GENOME259872_00210
				GUT_GENOME018848_01344	GUT_GENOME096560_00173								GUT_GENOME001324_00442	GUT_GENOME140808_00618								GUT_GENOME108993_02375	GUT_GENOME236879_01478				GUT_GENOME001778_01489	GUT_GENOME001029_00098	GUT_GENOME142483_00448		GUT_GENOME237438_01753	GUT_GENOME284871_00638														GUT_GENOME178989_00153	GUT_GENOME139627_00869
				GUT_GENOME231670_01625	GUT_GENOME096132_01837								GUT_GENOME096380_00925	GUT_GENOME208016_00964								GUT_GENOME094660_00468	GUT_GENOME261708_02248				GUT_GENOME000944_03623	GUT_GENOME155041_00065	GUT_GENOME120773_00806		GUT_GENOME239538_01360	GUT_GENOME237511_00691														GUT_GENOME129695_00981	GUT_GENOME011051_00417
				GUT_GENOME143137_04397	GUT_GENOME141089_01499								GUT_GENOME000513_01298	GUT_GENOME097946_00978								GUT_GENOME151520_00409	GUT_GENOME000963_05045				GUT_GENOME253287_03285	GUT_GENOME143727_01843	GUT_GENOME096561_02134		GUT_GENOME001027_01244	GUT_GENOME209802_01948														GUT_GENOME095983_00290	GUT_GENOME000530_01689
				GUT_GENOME000067_00343	GUT_GENOME270662_00039								GUT_GENOME122359_03231	GUT_GENOME155926_01666								GUT_GENOME101940_02602	GUT_GENOME142688_01557				GUT_GENOME118228_01689	GUT_GENOME255983_00055	GUT_GENOME142853_01754		GUT_GENOME251721_02009	GUT_GENOME176758_01684														GUT_GENOME231250_02827	GUT_GENOME147525_03596
				GUT_GENOME254490_00499	GUT_GENOME251944_01237								GUT_GENOME133541_00386	GUT_GENOME095599_00558								GUT_GENOME094099_01063	GUT_GENOME237879_00251				GUT_GENOME000187_02944	GUT_GENOME079379_00662	GUT_GENOME005862_00997		GUT_GENOME148095_01395	GUT_GENOME097737_00082														GUT_GENOME096228_03297	GUT_GENOME237880_00371
				GUT_GENOME208942_01747	GUT_GENOME081297_01707								GUT_GENOME141397_00162	GUT_GENOME175935_01144								GUT_GENOME161370_00032	GUT_GENOME000963_04342				GUT_GENOME153591_00504	GUT_GENOME215855_00992	GUT_GENOME202428_00030		GUT_GENOME000662_01040	GUT_GENOME000248_02502														GUT_GENOME251944_00367	GUT_GENOME103754_00419
				GUT_GENOME114313_00643	GUT_GENOME130348_01105								GUT_GENOME251721_01389	GUT_GENOME142485_01753								GUT_GENOME123625_00655	GUT_GENOME102829_00329				GUT_GENOME000221_03760	GUT_GENOME218730_00808	GUT_GENOME013505_02307		GUT_GENOME252841_00951	GUT_GENOME078217_00625														GUT_GENOME096383_00870	GUT_GENOME260294_02187
				GUT_GENOME097844_00679	GUT_GENOME137688_00053								GUT_GENOME029877_02044	GUT_GENOME096281_00939								GUT_GENOME005654_01823	GUT_GENOME000963_03289				GUT_GENOME143131_00386	GUT_GENOME025653_01868	GUT_GENOME175326_00601		GUT_GENOME076000_00258	GUT_GENOME234569_00240														GUT_GENOME123416_00496	GUT_GENOME096548_00608
				GUT_GENOME231257_01054	GUT_GENOME237530_00347								GUT_GENOME109620_00177	GUT_GENOME134977_01682								GUT_GENOME115935_01903	GUT_GENOME139906_01060				GUT_GENOME000189_00020	GUT_GENOME156244_01593	GUT_GENOME096201_01017		GUT_GENOME139388_02530	GUT_GENOME121711_01446														GUT_GENOME114602_00144	GUT_GENOME096480_02179
				GUT_GENOME125250_00268	GUT_GENOME172942_02124								GUT_GENOME209325_00109	GUT_GENOME153913_00900								GUT_GENOME096210_02424	GUT_GENOME010023_02054				GUT_GENOME084706_00494	GUT_GENOME143484_04243	GUT_GENOME033131_01259		GUT_GENOME251083_00740	GUT_GENOME157276_01563														GUT_GENOME096262_00973	GUT_GENOME157119_00287
				GUT_GENOME121215_00701	GUT_GENOME239700_01614								GUT_GENOME106027_01214	GUT_GENOME255276_00775								GUT_GENOME096366_02180	GUT_GENOME017813_00512				GUT_GENOME217674_03095	GUT_GENOME100290_01789	GUT_GENOME234296_00897		GUT_GENOME147523_00394	GUT_GENOME220794_00189														GUT_GENOME260293_01361	GUT_GENOME189814_02092
				GUT_GENOME096467_02671	GUT_GENOME096546_01315								GUT_GENOME001745_00446	GUT_GENOME145980_01233								GUT_GENOME001745_00347	GUT_GENOME130350_01316				GUT_GENOME001177_03312	GUT_GENOME130358_01025	GUT_GENOME239280_01977		GUT_GENOME283609_00788	GUT_GENOME129440_00010														GUT_GENOME238262_00639	GUT_GENOME191311_01431
				GUT_GENOME163027_00131	GUT_GENOME225024_01094								GUT_GENOME232032_04344	GUT_GENOME078054_00351								GUT_GENOME156244_01270	GUT_GENOME217799_00478				GUT_GENOME255709_00880	GUT_GENOME158837_00874	GUT_GENOME096124_04197		GUT_GENOME270564_02287	GUT_GENOME286625_01022														GUT_GENOME098791_02197	GUT_GENOME142586_02281
				GUT_GENOME140043_03332	GUT_GENOME095296_01158								GUT_GENOME117621_02353	GUT_GENOME096472_03178								GUT_GENOME112384_01262	GUT_GENOME231257_01439				GUT_GENOME027824_00848	GUT_GENOME263030_00256	GUT_GENOME141371_02706		GUT_GENOME173058_00445	GUT_GENOME000030_00961														GUT_GENOME140053_00653	GUT_GENOME096172_00402
				GUT_GENOME009334_00719	GUT_GENOME013112_00576								GUT_GENOME266481_01251	GUT_GENOME018782_00090								GUT_GENOME231397_02336	GUT_GENOME057155_02565				GUT_GENOME096083_00877	GUT_GENOME000554_03021	GUT_GENOME115419_00224		GUT_GENOME185532_03656	GUT_GENOME216297_00254														GUT_GENOME103721_00119	GUT_GENOME045758_03053
				GUT_GENOME239737_02389	GUT_GENOME138841_01303								GUT_GENOME096063_00422	GUT_GENOME000682_01587								GUT_GENOME143724_04834	GUT_GENOME000944_04269				GUT_GENOME147612_01081	GUT_GENOME159493_01492	GUT_GENOME007711_01334		GUT_GENOME217432_00654	GUT_GENOME022861_01341														GUT_GENOME269084_01795	GUT_GENOME096069_00266
				GUT_GENOME208102_00075	GUT_GENOME096228_01888								GUT_GENOME075582_00385	GUT_GENOME198844_01585								GUT_GENOME022007_00490	GUT_GENOME095943_00119				GUT_GENOME097975_02255	GUT_GENOME119949_01696	GUT_GENOME143197_01449		GUT_GENOME143346_02959	GUT_GENOME011267_01096														GUT_GENOME227599_01449	GUT_GENOME009698_01320
				GUT_GENOME001120_01129	GUT_GENOME000852_03396								GUT_GENOME095352_00830	GUT_GENOME016749_01108								GUT_GENOME263189_00883	GUT_GENOME096525_02677				GUT_GENOME276476_01450	GUT_GENOME248633_00901	GUT_GENOME285666_00715		GUT_GENOME001208_00136	GUT_GENOME096538_01063														GUT_GENOME142395_00410	GUT_GENOME238401_00080
				GUT_GENOME103856_02584	GUT_GENOME258883_02273								GUT_GENOME101940_00426	GUT_GENOME142610_00405								GUT_GENOME103749_03793	GUT_GENOME000727_00269				GUT_GENOME095971_01608	GUT_GENOME103766_00872	GUT_GENOME001417_00110		GUT_GENOME001239_01131	GUT_GENOME096442_03901														GUT_GENOME129462_01435	GUT_GENOME095986_03566
				GUT_GENOME222694_00338	GUT_GENOME096269_01827								GUT_GENOME142525_00199	GUT_GENOME000131_00586								GUT_GENOME069124_01078	GUT_GENOME133372_00165				GUT_GENOME275347_00747	GUT_GENOME174465_02201	GUT_GENOME085736_00661		GUT_GENOME045693_01477	GUT_GENOME257450_00246														GUT_GENOME143752_02387	GUT_GENOME140270_03828
				GUT_GENOME121272_00943	GUT_GENOME096541_02723								GUT_GENOME118188_00638	GUT_GENOME000508_00662								GUT_GENOME108995_00145	GUT_GENOME009209_00009				GUT_GENOME096203_04365	GUT_GENOME214946_00025	GUT_GENOME112210_01375		GUT_GENOME140345_01079	GUT_GENOME155703_02301														GUT_GENOME157191_01081	GUT_GENOME050033_00421
				GUT_GENOME232404_02034	GUT_GENOME243585_03918								GUT_GENOME140240_03399	GUT_GENOME143527_03594								GUT_GENOME002158_02156	GUT_GENOME138841_02173				GUT_GENOME217674_01884	GUT_GENOME005565_00421	GUT_GENOME149090_01045		GUT_GENOME000128_01147	GUT_GENOME158621_01234														GUT_GENOME096513_00291	GUT_GENOME096291_01751
				GUT_GENOME002382_00266	GUT_GENOME243939_01228								GUT_GENOME047123_01417	GUT_GENOME164334_02801								GUT_GENOME263189_02535	GUT_GENOME094995_00791				GUT_GENOME109102_00614	GUT_GENOME257278_02770	GUT_GENOME258823_01345		GUT_GENOME243928_01058	GUT_GENOME242920_01452														GUT_GENOME155428_00212	GUT_GENOME253419_00610
				GUT_GENOME000496_02512	GUT_GENOME095978_00443								GUT_GENOME001488_00558	GUT_GENOME191265_00718								GUT_GENOME103766_03831	GUT_GENOME155674_01592				GUT_GENOME025525_00111	GUT_GENOME000285_02110	GUT_GENOME142625_02325		GUT_GENOME192985_00032	GUT_GENOME261061_01777														GUT_GENOME044018_01570	GUT_GENOME000200_01772
				GUT_GENOME022512_00851	GUT_GENOME257017_00472								GUT_GENOME155913_00588	GUT_GENOME076493_01538								GUT_GENOME098710_02436	GUT_GENOME096286_01279				GUT_GENOME263189_02951	GUT_GENOME192714_01251	GUT_GENOME236874_00241		GUT_GENOME033875_01870	GUT_GENOME098909_00447														GUT_GENOME143747_00798	GUT_GENOME266586_01337
				GUT_GENOME231555_01128	GUT_GENOME016875_01133								GUT_GENOME140240_02767	GUT_GENOME269003_00411								GUT_GENOME000659_02709	GUT_GENOME096560_04213				GUT_GENOME001120_02926	GUT_GENOME125783_01524	GUT_GENOME254943_00324		GUT_GENOME103882_01996	GUT_GENOME096531_00670														GUT_GENOME111392_01580	GUT_GENOME151671_00966
				GUT_GENOME232192_02887	GUT_GENOME183802_01335								GUT_GENOME263950_01387	GUT_GENOME097711_01965								GUT_GENOME263189_00830	GUT_GENOME238256_01446				GUT_GENOME146010_01964	GUT_GENOME115419_01064	GUT_GENOME010056_00614		GUT_GENOME013810_00843	GUT_GENOME095967_02400														GUT_GENOME140315_02605	GUT_GENOME141586_00039
				GUT_GENOME094938_00195	GUT_GENOME000623_00192								GUT_GENOME143724_04265	GUT_GENOME244177_00654								GUT_GENOME002158_02468	GUT_GENOME278390_01260				GUT_GENOME002158_01084	GUT_GENOME143505_00696	GUT_GENOME269798_00959		GUT_GENOME237201_00667	GUT_GENOME141054_03589														GUT_GENOME232438_00076	GUT_GENOME117118_01477
				GUT_GENOME243145_00144	GUT_GENOME140352_00886								GUT_GENOME253287_03399	GUT_GENOME000319_02640								GUT_GENOME096511_03290	GUT_GENOME017938_00806				GUT_GENOME245766_00609	GUT_GENOME096473_04757	GUT_GENOME245427_01228		GUT_GENOME128888_00218	GUT_GENOME025591_00064														GUT_GENOME141727_04439	GUT_GENOME000094_00649
				GUT_GENOME171597_02453	GUT_GENOME001135_03068								GUT_GENOME101636_00512	GUT_GENOME080351_02659								GUT_GENOME096203_02757	GUT_GENOME001854_01113				GUT_GENOME187777_00661	GUT_GENOME057672_01210	GUT_GENOME113868_01983		GUT_GENOME143498_00506	GUT_GENOME013055_00306														GUT_GENOME158290_00383	GUT_GENOME096507_00534
				GUT_GENOME000149_00499	GUT_GENOME096443_00590								GUT_GENOME251721_03797	GUT_GENOME142589_01169								GUT_GENOME102353_03726	GUT_GENOME096522_00612				GUT_GENOME042029_00287	GUT_GENOME084084_00777	GUT_GENOME237051_00394		GUT_GENOME098969_01191	GUT_GENOME243939_00379														GUT_GENOME143400_03089	GUT_GENOME009824_00270
				GUT_GENOME193403_00562	GUT_GENOME142589_01356								GUT_GENOME020805_00865	GUT_GENOME000565_01587								GUT_GENOME122359_02213	GUT_GENOME000133_05986				GUT_GENOME009549_00924	GUT_GENOME122330_00357	GUT_GENOME244005_00544		GUT_GENOME014888_00221	GUT_GENOME001752_01822														GUT_GENOME096546_01491	GUT_GENOME171356_04385
				GUT_GENOME239725_01458	GUT_GENOME147149_01328								GUT_GENOME140078_01591	GUT_GENOME096239_00236								GUT_GENOME205964_01562	GUT_GENOME096538_01636				GUT_GENOME095967_01852	GUT_GENOME039567_01794	GUT_GENOME073885_02340		GUT_GENOME236231_01049	GUT_GENOME139627_00676														GUT_GENOME284580_01671	GUT_GENOME244516_00452
				GUT_GENOME096080_03794	GUT_GENOME141809_02987								GUT_GENOME001745_03005	GUT_GENOME142592_00828								GUT_GENOME001255_01988	GUT_GENOME067489_00316				GUT_GENOME145378_04253	GUT_GENOME143723_03981	GUT_GENOME140245_02288		GUT_GENOME096534_00261	GUT_GENOME013560_00784														GUT_GENOME140246_02845	GUT_GENOME143740_03114
				GUT_GENOME095707_00266	GUT_GENOME285134_02169								GUT_GENOME140808_00618	GUT_GENOME143740_00902								GUT_GENOME142485_01751	GUT_GENOME143127_03462				GUT_GENOME144544_00584	GUT_GENOME001376_01832	GUT_GENOME258514_02504		GUT_GENOME284971_01265	GUT_GENOME000319_02916														GUT_GENOME111398_00808	GUT_GENOME277835_00209
				GUT_GENOME088644_01340	GUT_GENOME185273_01478								GUT_GENOME208016_00964	GUT_GENOME179676_00387								GUT_GENOME001115_02615	GUT_GENOME239815_01328				GUT_GENOME096294_01589	GUT_GENOME195910_01270	GUT_GENOME002382_01454		GUT_GENOME125804_01331	GUT_GENOME104352_00305														GUT_GENOME146010_04479	GUT_GENOME143498_03658
				GUT_GENOME208504_01057	GUT_GENOME047484_00261								GUT_GENOME155926_01666	GUT_GENOME096257_00672								GUT_GENOME274749_01413	GUT_GENOME118160_00164				GUT_GENOME073885_00767	GUT_GENOME254659_01521	GUT_GENOME260112_00031		GUT_GENOME231453_00794	GUT_GENOME000706_00525														GUT_GENOME064659_01005	GUT_GENOME247584_00920
				GUT_GENOME259872_01707	GUT_GENOME105698_01264								GUT_GENOME095599_00558	GUT_GENOME143726_00832								GUT_GENOME153760_00386	GUT_GENOME114602_00794				GUT_GENOME260024_00853	GUT_GENOME257278_02252	GUT_GENOME187127_00336		GUT_GENOME237441_02103	GUT_GENOME034446_00103														GUT_GENOME022295_00967	GUT_GENOME115340_00883
				GUT_GENOME037806_01018	GUT_GENOME231453_04125								GUT_GENOME285291_01454	GUT_GENOME019023_00082								GUT_GENOME056730_01462	GUT_GENOME251011_01393				GUT_GENOME016875_02137	GUT_GENOME153166_00726	GUT_GENOME000029_02129		GUT_GENOME087442_01901	GUT_GENOME139895_00528														GUT_GENOME092757_01310	GUT_GENOME283183_00341
				GUT_GENOME171597_00460	GUT_GENOME097946_02060								GUT_GENOME001274_01965	GUT_GENOME157873_01421								GUT_GENOME044788_00463	GUT_GENOME096551_00969				GUT_GENOME096556_01263	GUT_GENOME235214_00985	GUT_GENOME138026_00846		GUT_GENOME256714_01964	GUT_GENOME001297_02792														GUT_GENOME096134_01138	GUT_GENOME157303_01398
				GUT_GENOME217658_00918	GUT_GENOME107760_00648								GUT_GENOME239662_00476	GUT_GENOME148641_01064								GUT_GENOME222694_01514	GUT_GENOME140082_02390				GUT_GENOME259528_01211	GUT_GENOME101940_00577	GUT_GENOME094066_01132		GUT_GENOME007598_01737	GUT_GENOME165741_02349														GUT_GENOME279576_00976	GUT_GENOME022180_00347
				GUT_GENOME217432_00886	GUT_GENOME000049_00105								GUT_GENOME000662_01475	GUT_GENOME200288_03689								GUT_GENOME018557_01417	GUT_GENOME286769_00282				GUT_GENOME110959_00993	GUT_GENOME206604_00961	GUT_GENOME282538_01654		GUT_GENOME103557_01290	GUT_GENOME238206_00815														GUT_GENOME141397_00435	GUT_GENOME008083_01137
				GUT_GENOME239747_00922	GUT_GENOME158644_00639								GUT_GENOME101082_03197	GUT_GENOME096301_00832								GUT_GENOME000479_00060	GUT_GENOME216302_03331				GUT_GENOME115210_00163	GUT_GENOME000432_00513	GUT_GENOME096221_02358		GUT_GENOME143747_04623	GUT_GENOME161262_00941														GUT_GENOME110766_00862	GUT_GENOME015599_01855
				GUT_GENOME207884_00863	GUT_GENOME212248_00754								GUT_GENOME095850_01628	GUT_GENOME231730_01109								GUT_GENOME142411_00920	GUT_GENOME058044_00548				GUT_GENOME000554_01795	GUT_GENOME079106_00139	GUT_GENOME130636_00424		GUT_GENOME096485_02175	GUT_GENOME096458_03499														GUT_GENOME272660_01064	GUT_GENOME031326_00602
				GUT_GENOME143760_04520	GUT_GENOME140278_00613								GUT_GENOME000676_01395	GUT_GENOME003665_00257								GUT_GENOME216297_00205	GUT_GENOME000137_00844				GUT_GENOME239725_01951	GUT_GENOME247211_00519	GUT_GENOME109102_00614		GUT_GENOME100192_01731	GUT_GENOME217432_01157														GUT_GENOME000049_02111	GUT_GENOME092387_01871
				GUT_GENOME144544_00722	GUT_GENOME000010_01120								GUT_GENOME096179_02075	GUT_GENOME207259_02965								GUT_GENOME143361_03423	GUT_GENOME222694_02639				GUT_GENOME126659_00411	GUT_GENOME144544_03980	GUT_GENOME217674_01884		GUT_GENOME283626_00456	GUT_GENOME047484_00599														GUT_GENOME000598_01321	GUT_GENOME277093_00969
				GUT_GENOME171567_03979	GUT_GENOME000566_00501								GUT_GENOME198844_01585	GUT_GENOME268665_00203								GUT_GENOME233265_01582	GUT_GENOME111584_01155				GUT_GENOME145983_01602	GUT_GENOME017898_00252	GUT_GENOME285195_00761		GUT_GENOME199120_02253	GUT_GENOME017828_00031														GUT_GENOME277187_00188	GUT_GENOME097258_01421
				GUT_GENOME142057_01334	GUT_GENOME096527_02563								GUT_GENOME096063_00772	GUT_GENOME000624_00186								GUT_GENOME001120_00367	GUT_GENOME237426_01457				GUT_GENOME247421_02531	GUT_GENOME141068_01052	GUT_GENOME096424_00450		GUT_GENOME212260_04172	GUT_GENOME000067_01069														GUT_GENOME142588_02807	GUT_GENOME131908_02223
				GUT_GENOME157873_01753	GUT_GENOME105885_00430								GUT_GENOME258721_01321	GUT_GENOME170556_00288								GUT_GENOME088644_02636	GUT_GENOME271917_01657				GUT_GENOME177471_04806	GUT_GENOME045330_00124	GUT_GENOME096383_00848		GUT_GENOME038289_00958	GUT_GENOME256840_01997														GUT_GENOME102720_00118	GUT_GENOME111334_00766
				GUT_GENOME242840_02799	GUT_GENOME000595_01071								GUT_GENOME095979_01736	GUT_GENOME284658_00682								GUT_GENOME143131_01540	GUT_GENOME096183_00191				GUT_GENOME155439_01738	GUT_GENOME141809_01825	GUT_GENOME257473_00058		GUT_GENOME100879_00877	GUT_GENOME000706_02662														GUT_GENOME070996_00825	GUT_GENOME000250_02791
				GUT_GENOME147598_02827	GUT_GENOME157422_00601								GUT_GENOME000513_03747	GUT_GENOME103750_00508								GUT_GENOME133541_03125	GUT_GENOME251566_01804				GUT_GENOME112856_01889	GUT_GENOME210502_00896	GUT_GENOME000338_03644		GUT_GENOME251332_01163	GUT_GENOME100497_00201														GUT_GENOME256714_01192	GUT_GENOME135531_01216
				GUT_GENOME008455_00818	GUT_GENOME232032_03904								GUT_GENOME143505_02069	GUT_GENOME140826_01436								GUT_GENOME157213_01914	GUT_GENOME009210_00864				GUT_GENOME253287_04149	GUT_GENOME001800_01577	GUT_GENOME095967_01852		GUT_GENOME060514_00034	GUT_GENOME000128_00784														GUT_GENOME034386_00659	GUT_GENOME244165_00450
				GUT_GENOME147152_03949	GUT_GENOME147152_03898								GUT_GENOME000565_00910	GUT_GENOME141734_02277								GUT_GENOME000122_02126	GUT_GENOME001575_01823				GUT_GENOME000285_01925	GUT_GENOME000308_00671	GUT_GENOME132077_00406		GUT_GENOME096534_03207	GUT_GENOME155439_01319														GUT_GENOME008455_01292	GUT_GENOME140264_00082
				GUT_GENOME001016_01512	GUT_GENOME154740_00659								GUT_GENOME283050_03390	GUT_GENOME078716_00274								GUT_GENOME067546_00202	GUT_GENOME000659_00966				GUT_GENOME018576_01793	GUT_GENOME022484_03512	GUT_GENOME101256_00958		GUT_GENOME000889_00373	GUT_GENOME139200_00015														GUT_GENOME235747_01863	GUT_GENOME238979_02135
				GUT_GENOME109620_02354	GUT_GENOME008152_00278								GUT_GENOME096240_00880	GUT_GENOME231413_01863								GUT_GENOME143484_03402	GUT_GENOME001770_00971				GUT_GENOME127781_01530	GUT_GENOME026064_00309	GUT_GENOME262636_00322		GUT_GENOME273433_00203	GUT_GENOME155972_00607														GUT_GENOME007005_02405	GUT_GENOME104570_00117
				GUT_GENOME096179_02626	GUT_GENOME144544_01573								GUT_GENOME239737_02132	GUT_GENOME107760_00153								GUT_GENOME002158_04393	GUT_GENOME020805_00149				GUT_GENOME251083_00641	GUT_GENOME143411_00503	GUT_GENOME034763_00123		GUT_GENOME247084_03255	GUT_GENOME269304_00412														GUT_GENOME141809_00114	GUT_GENOME050070_00940
				GUT_GENOME229012_01803	GUT_GENOME186342_01618								GUT_GENOME096366_01664	GUT_GENOME117139_01698								GUT_GENOME000166_01434	GUT_GENOME233279_01817				GUT_GENOME126719_01296	GUT_GENOME056730_02542	GUT_GENOME096465_02661		GUT_GENOME007573_00375	GUT_GENOME268622_00103														GUT_GENOME044257_00536	GUT_GENOME193126_01019
				GUT_GENOME231300_00132	GUT_GENOME171682_04522								GUT_GENOME231685_02141	GUT_GENOME246802_02087								GUT_GENOME074418_00468	GUT_GENOME139147_01350				GUT_GENOME276949_00812	GUT_GENOME136010_00857	GUT_GENOME001223_00693		GUT_GENOME176098_00613	GUT_GENOME250439_00414														GUT_GENOME096508_00219	GUT_GENOME133816_01088
				GUT_GENOME095980_01165	GUT_GENOME255792_02786								GUT_GENOME218891_01777	GUT_GENOME141187_01166								GUT_GENOME264037_00513	GUT_GENOME127500_00883				GUT_GENOME001115_00499	GUT_GENOME199169_02137	GUT_GENOME183568_00845		GUT_GENOME000931_03621	GUT_GENOME215504_00261														GUT_GENOME207475_00885	GUT_GENOME251968_00109
				GUT_GENOME096485_01551	GUT_GENOME142616_00023								GUT_GENOME000565_01587	GUT_GENOME096543_02349								GUT_GENOME159262_00002	GUT_GENOME235152_01016				GUT_GENOME244516_00101	GUT_GENOME030016_00722	GUT_GENOME000559_00235		GUT_GENOME018115_00450	GUT_GENOME145980_03072														GUT_GENOME021831_00254	GUT_GENOME071017_00825
				GUT_GENOME143127_00716	GUT_GENOME048181_01796								GUT_GENOME140299_00629	GUT_GENOME274362_00941								GUT_GENOME258883_01448	GUT_GENOME231299_00655				GUT_GENOME141047_02434	GUT_GENOME219438_04445	GUT_GENOME142457_03645		GUT_GENOME000152_00918	GUT_GENOME001877_01959														GUT_GENOME158484_01782	GUT_GENOME009873_00704
				GUT_GENOME001575_01459	GUT_GENOME207869_03271								GUT_GENOME001853_01517	GUT_GENOME141727_05458								GUT_GENOME172926_01471	GUT_GENOME096505_04106				GUT_GENOME096185_01212	GUT_GENOME001749_00015	GUT_GENOME182432_00570		GUT_GENOME129046_01399	GUT_GENOME143137_00951														GUT_GENOME000111_00971	GUT_GENOME096439_03010
				GUT_GENOME155726_00138	GUT_GENOME096228_01068								GUT_GENOME143726_00832	GUT_GENOME024543_02332								GUT_GENOME001324_01260	GUT_GENOME149381_02638				GUT_GENOME000122_01639	GUT_GENOME139424_00244	GUT_GENOME001223_00289		GUT_GENOME009256_00435	GUT_GENOME103718_01045														GUT_GENOME099523_02570	GUT_GENOME000614_00122
				GUT_GENOME143484_02806	GUT_GENOME000906_03118								GUT_GENOME143740_00902	GUT_GENOME000595_02871								GUT_GENOME097684_00664	GUT_GENOME019121_01835				GUT_GENOME144544_00402	GUT_GENOME001417_01609	GUT_GENOME089515_01101		GUT_GENOME236438_00429	GUT_GENOME231661_00802														GUT_GENOME008785_00223	GUT_GENOME139860_00342
				GUT_GENOME171648_03810	GUT_GENOME143752_00847								GUT_GENOME149380_03787	GUT_GENOME149706_00686								GUT_GENOME163027_02983	GUT_GENOME008172_01851				GUT_GENOME000655_02385	GUT_GENOME115838_00612	GUT_GENOME141303_00358		GUT_GENOME147146_03437	GUT_GENOME096466_00751														GUT_GENOME000729_00742	GUT_GENOME234840_00218
				GUT_GENOME143760_03751	GUT_GENOME188425_00194								GUT_GENOME096257_00672	GUT_GENOME142596_01603								GUT_GENOME246421_01940	GUT_GENOME255999_02408				GUT_GENOME001877_01447	GUT_GENOME001598_03469	GUT_GENOME097942_01677		GUT_GENOME158306_02672	GUT_GENOME244339_00957														GUT_GENOME243009_00453	GUT_GENOME186087_00405
				GUT_GENOME006618_00117	GUT_GENOME103705_00764								GUT_GENOME148641_01064	GUT_GENOME125418_00368								GUT_GENOME002158_03546	GUT_GENOME035741_00229				GUT_GENOME094927_01781	GUT_GENOME175935_01752	GUT_GENOME067057_00604		GUT_GENOME103766_00467	GUT_GENOME103523_00372														GUT_GENOME246802_01139	GUT_GENOME139132_00156
				GUT_GENOME142578_01978	GUT_GENOME279417_00465								GUT_GENOME001295_00772	GUT_GENOME117619_02466								GUT_GENOME257278_01567	GUT_GENOME199331_00121				GUT_GENOME140330_03167	GUT_GENOME140240_03604	GUT_GENOME243002_00737		GUT_GENOME106502_00620	GUT_GENOME001115_03125														GUT_GENOME231599_01989	GUT_GENOME013685_00357
				GUT_GENOME001417_03168	GUT_GENOME095248_02196								GUT_GENOME003665_00257	GUT_GENOME258286_00230								GUT_GENOME275692_00051	GUT_GENOME140240_02443				GUT_GENOME018156_01312	GUT_GENOME091104_01133	GUT_GENOME235365_00404		GUT_GENOME279992_00524															GUT_GENOME147524_04111	GUT_GENOME141763_03463
				GUT_GENOME232192_03448	GUT_GENOME025996_00252								GUT_GENOME097684_03186	GUT_GENOME254562_01523								GUT_GENOME096191_02517	GUT_GENOME000852_02554				GUT_GENOME000231_00873	GUT_GENOME146008_01511	GUT_GENOME177471_04806		GUT_GENOME180274_00571															GUT_GENOME001417_01318	GUT_GENOME000559_03771
				GUT_GENOME255824_01375	GUT_GENOME000259_02440								GUT_GENOME145983_01245	GUT_GENOME005683_02588								GUT_GENOME237867_01387	GUT_GENOME011747_00539				GUT_GENOME261061_00072	GUT_GENOME257001_00897	GUT_GENOME007470_01881		GUT_GENOME262105_02595															GUT_GENOME231320_03303	GUT_GENOME193642_00565
				GUT_GENOME001270_03264	GUT_GENOME000137_02340								GUT_GENOME096473_04680	GUT_GENOME140053_03178								GUT_GENOME247455_01300	GUT_GENOME269798_01238				GUT_GENOME096170_01038	GUT_GENOME197266_00217	GUT_GENOME163309_00140		GUT_GENOME104910_00842															GUT_GENOME200047_00189	GUT_GENOME111314_01833
				GUT_GENOME001147_03637	GUT_GENOME225173_00972								GUT_GENOME000308_01513	GUT_GENOME098572_04281								GUT_GENOME037509_00264	GUT_GENOME110705_00016				GUT_GENOME001488_00655	GUT_GENOME253808_01581	GUT_GENOME140601_02192		GUT_GENOME268227_01125															GUT_GENOME000308_01192	GUT_GENOME099111_01893
				GUT_GENOME120040_02216	GUT_GENOME000057_03464								GUT_GENOME231300_01050	GUT_GENOME063926_02340								GUT_GENOME140065_01353	GUT_GENOME040420_02178				GUT_GENOME115359_01925	GUT_GENOME121405_00656	GUT_GENOME239028_00430		GUT_GENOME005886_02442															GUT_GENOME192857_00367	GUT_GENOME000563_03243
				GUT_GENOME143092_03103	GUT_GENOME111314_01035								GUT_GENOME268665_00203	GUT_GENOME115357_00517								GUT_GENOME103749_00899	GUT_GENOME239516_00625				GUT_GENOME236438_00138	GUT_GENOME031916_01188	GUT_GENOME106243_00994		GUT_GENOME000818_00249															GUT_GENOME103694_02418	GUT_GENOME274919_00114
				GUT_GENOME002382_05178	GUT_GENOME220495_01208								GUT_GENOME251627_01272	GUT_GENOME117154_01348								GUT_GENOME159262_03214	GUT_GENOME142596_00399				GUT_GENOME096203_02660	GUT_GENOME143346_01920	GUT_GENOME122014_01121		GUT_GENOME092065_02999															GUT_GENOME096036_01981	GUT_GENOME271436_01747
				GUT_GENOME231559_02744	GUT_GENOME140342_01194								GUT_GENOME285322_00563	GUT_GENOME176893_01061								GUT_GENOME133372_00533	GUT_GENOME143483_01677				GUT_GENOME147854_02157	GUT_GENOME147796_01241	GUT_GENOME096077_02175		GUT_GENOME212287_01099															GUT_GENOME170498_02002	GUT_GENOME019015_00807
				GUT_GENOME147598_04905	GUT_GENOME103712_00979								GUT_GENOME143484_00927	GUT_GENOME029301_01211								GUT_GENOME258397_01312	GUT_GENOME100339_00567				GUT_GENOME258758_01000	GUT_GENOME239745_00055	GUT_GENOME243826_01165		GUT_GENOME128517_01320															GUT_GENOME231257_00539	GUT_GENOME141425_01380
				GUT_GENOME265882_00518	GUT_GENOME243082_06607								GUT_GENOME096063_00038	GUT_GENOME013685_00924								GUT_GENOME000594_04427	GUT_GENOME259081_01294				GUT_GENOME097844_02521	GUT_GENOME001745_00156	GUT_GENOME244786_01318		GUT_GENOME140082_03044															GUT_GENOME237516_02237	GUT_GENOME001023_02005
				GUT_GENOME014888_00964	GUT_GENOME075582_01620								GUT_GENOME284658_00682	GUT_GENOME147629_01057								GUT_GENOME056730_00545	GUT_GENOME254659_01222				GUT_GENOME143232_05130	GUT_GENOME161643_00739	GUT_GENOME104589_00235		GUT_GENOME231599_03481															GUT_GENOME235903_00257	GUT_GENOME069863_00417
				GUT_GENOME000250_01627	GUT_GENOME095247_00274								GUT_GENOME078449_00183	GUT_GENOME229012_00916								GUT_GENOME142545_01463	GUT_GENOME096513_02607				GUT_GENOME095941_00914	GUT_GENOME143727_00342	GUT_GENOME231920_01204		GUT_GENOME141436_00240															GUT_GENOME096189_05506	GUT_GENOME013280_00257
				GUT_GENOME143726_01358	GUT_GENOME000852_03471								GUT_GENOME000017_00098	GUT_GENOME285134_01408								GUT_GENOME096080_04546	GUT_GENOME234729_00460				GUT_GENOME096174_03086	GUT_GENOME233268_00677	GUT_GENOME158781_02524		GUT_GENOME096179_01917															GUT_GENOME000483_03702	GUT_GENOME251277_01022
				GUT_GENOME001004_02422	GUT_GENOME026764_00091								GUT_GENOME140826_01436	GUT_GENOME143723_00584								GUT_GENOME037775_02030	GUT_GENOME093120_00439				GUT_GENOME111543_01073	GUT_GENOME212983_00655	GUT_GENOME144544_00402		GUT_GENOME140065_01131															GUT_GENOME276430_00553	GUT_GENOME140602_01235
				GUT_GENOME021430_00621	GUT_GENOME000725_01563								GUT_GENOME001401_01042	GUT_GENOME146008_03697								GUT_GENOME000237_02568	GUT_GENOME105885_00550				GUT_GENOME102353_02665	GUT_GENOME217432_00294	GUT_GENOME011208_00529		GUT_GENOME237442_00694															GUT_GENOME131672_01629	GUT_GENOME000046_01739
				GUT_GENOME000634_00279	GUT_GENOME000139_02714								GUT_GENOME251721_01674	GUT_GENOME213124_00578								GUT_GENOME140240_04753	GUT_GENOME092292_00784				GUT_GENOME010023_00739	GUT_GENOME275692_00176	GUT_GENOME097394_01651		GUT_GENOME095978_00737															GUT_GENOME000031_01976	GUT_GENOME096465_01464
				GUT_GENOME096206_00600	GUT_GENOME258847_00835								GUT_GENOME096573_01611	GUT_GENOME000509_01352								GUT_GENOME110705_00847	GUT_GENOME217674_00574				GUT_GENOME252841_01200	GUT_GENOME253083_01444	GUT_GENOME098912_00587		GUT_GENOME231661_02359															GUT_GENOME239690_01859	GUT_GENOME143502_01443
				GUT_GENOME095650_01136	GUT_GENOME000219_02764								GUT_GENOME096511_03280	GUT_GENOME207411_01233								GUT_GENOME171597_00445	GUT_GENOME001488_00043				GUT_GENOME238401_01971	GUT_GENOME065321_00564	GUT_GENOME232472_01055		GUT_GENOME082800_00713															GUT_GENOME000711_01069	GUT_GENOME095996_02495
				GUT_GENOME034183_00973	GUT_GENOME096530_00591								GUT_GENOME084477_00849	GUT_GENOME096562_02316								GUT_GENOME094938_01089	GUT_GENOME095991_01729				GUT_GENOME000122_00588	GUT_GENOME035196_01391	GUT_GENOME001805_00385		GUT_GENOME140826_00070															GUT_GENOME066135_01466	GUT_GENOME005683_01284
				GUT_GENOME129695_00933	GUT_GENOME142585_00566								GUT_GENOME107760_00153	GUT_GENOME000770_01508								GUT_GENOME108993_03791	GUT_GENOME011797_00163				GUT_GENOME126719_01979	GUT_GENOME119698_00697	GUT_GENOME251543_01644		GUT_GENOME094321_01724															GUT_GENOME243998_00309	GUT_GENOME251867_01574
				GUT_GENOME096179_01797	GUT_GENOME198459_00040								GUT_GENOME096213_01954	GUT_GENOME069692_01331								GUT_GENOME283137_00307	GUT_GENOME148641_00451				GUT_GENOME096080_00799	GUT_GENOME218838_01256	GUT_GENOME238301_01912		GUT_GENOME076493_00581															GUT_GENOME025577_01934	GUT_GENOME018684_00186
				GUT_GENOME140265_02002	GUT_GENOME140361_03073								GUT_GENOME068585_01707	GUT_GENOME096511_01315								GUT_GENOME176020_01109	GUT_GENOME091092_02469				GUT_GENOME199120_02021	GUT_GENOME095971_00767	GUT_GENOME243084_02986		GUT_GENOME000706_02375															GUT_GENOME087442_01894	GUT_GENOME014372_00126
				GUT_GENOME239789_00577	GUT_GENOME102829_01313								GUT_GENOME096543_02349	GUT_GENOME096294_04349								GUT_GENOME138139_00474	GUT_GENOME024712_00957				GUT_GENOME114245_01508	GUT_GENOME096240_00447	GUT_GENOME096283_03592		GUT_GENOME060514_01671															GUT_GENOME148641_00251	GUT_GENOME207411_01082
				GUT_GENOME103762_02939	GUT_GENOME057155_01100								GUT_GENOME256155_02944	GUT_GENOME140337_02083								GUT_GENOME227599_00862	GUT_GENOME245660_00930				GUT_GENOME041343_01043	GUT_GENOME102353_03801	GUT_GENOME095592_01761		GUT_GENOME264766_00378															GUT_GENOME023484_00457	GUT_GENOME187394_00185
				GUT_GENOME145695_03271	GUT_GENOME143282_03934								GUT_GENOME231247_01084	GUT_GENOME001738_01377								GUT_GENOME001488_00774	GUT_GENOME199120_00336				GUT_GENOME116258_01708	GUT_GENOME001417_01730	GUT_GENOME141765_00381		GUT_GENOME146011_01538															GUT_GENOME148443_00561	GUT_GENOME232082_01035
				GUT_GENOME140104_02287	GUT_GENOME215006_01404								GUT_GENOME171643_00280	GUT_GENOME098242_01194								GUT_GENOME231300_00730	GUT_GENOME159064_00263				GUT_GENOME000035_03074	GUT_GENOME046227_01115	GUT_GENOME254353_00728		GUT_GENOME001587_02953															GUT_GENOME030812_00616	GUT_GENOME143282_00627
				GUT_GENOME260664_00377	GUT_GENOME009698_01612								GUT_GENOME143156_01003	GUT_GENOME000729_04732								GUT_GENOME268486_01012	GUT_GENOME103705_02960				GUT_GENOME096080_03612	GUT_GENOME000111_00008	GUT_GENOME246461_01594		GUT_GENOME140808_03268															GUT_GENOME103856_00166	GUT_GENOME000327_02005
				GUT_GENOME096573_02448	GUT_GENOME143137_04215								GUT_GENOME262105_00469	GUT_GENOME237438_00976								GUT_GENOME276091_00112	GUT_GENOME143484_01088				GUT_GENOME096489_00256	GUT_GENOME000396_01018	GUT_GENOME084946_00219		GUT_GENOME144544_03516															GUT_GENOME145695_02176	GUT_GENOME142392_02918
				GUT_GENOME258557_01977	GUT_GENOME000996_01795								GUT_GENOME024543_02332	GUT_GENOME142588_00912								GUT_GENOME096473_03299	GUT_GENOME077706_01494				GUT_GENOME000420_00218	GUT_GENOME009542_01441	GUT_GENOME155459_02496		GUT_GENOME207341_00817															GUT_GENOME090444_00310	GUT_GENOME056772_00971
				GUT_GENOME143727_03700	GUT_GENOME110766_01931								GUT_GENOME103893_00769	GUT_GENOME000634_01856								GUT_GENOME237875_01222	GUT_GENOME256243_00645				GUT_GENOME000035_04699	GUT_GENOME268069_01128	GUT_GENOME142588_01733		GUT_GENOME078034_00449															GUT_GENOME143421_02514	GUT_GENOME284658_00099
				GUT_GENOME094938_00191	GUT_GENOME222009_00267								GUT_GENOME000595_02871	GUT_GENOME240528_00073								GUT_GENOME143127_03153	GUT_GENOME001159_00108				GUT_GENOME022484_04207	GUT_GENOME163220_00039	GUT_GENOME207259_02592		GUT_GENOME140340_01290															GUT_GENOME142057_02249	GUT_GENOME001177_00711
				GUT_GENOME131087_00788	GUT_GENOME007693_02188								GUT_GENOME254063_00748	GUT_GENOME096200_03963								GUT_GENOME000149_02153	GUT_GENOME096532_00592				GUT_GENOME001488_00569	GUT_GENOME034763_00231	GUT_GENOME018425_01803		GUT_GENOME103694_02820															GUT_GENOME101256_01188	GUT_GENOME019241_01308
				GUT_GENOME147109_02696	GUT_GENOME108995_01672								GUT_GENOME020741_00126	GUT_GENOME000677_00547								GUT_GENOME205174_01300	GUT_GENOME245362_02692				GUT_GENOME026187_01722	GUT_GENOME136010_01227	GUT_GENOME126659_02463		GUT_GENOME143190_01480															GUT_GENOME000092_00476	GUT_GENOME125875_01415
				GUT_GENOME075185_00715	GUT_GENOME096550_04543								GUT_GENOME113868_02154	GUT_GENOME152800_00647								GUT_GENOME134988_01806	GUT_GENOME071857_02683				GUT_GENOME140240_04390	GUT_GENOME245773_00324	GUT_GENOME006314_02315		GUT_GENOME139200_01220															GUT_GENOME257132_00123	GUT_GENOME116636_00371
				GUT_GENOME103751_00258	GUT_GENOME096221_04430								GUT_GENOME151520_01955	GUT_GENOME000224_01490								GUT_GENOME274372_01269	GUT_GENOME231685_01205				GUT_GENOME145378_00819	GUT_GENOME147523_03341	GUT_GENOME245660_00284		GUT_GENOME096670_03446															GUT_GENOME142576_00399	GUT_GENOME091217_00708
				GUT_GENOME102211_01020	GUT_GENOME225144_01734								GUT_GENOME117619_02466	GUT_GENOME172932_02836								GUT_GENOME001778_02367	GUT_GENOME207884_01130				GUT_GENOME126719_01191	GUT_GENOME104568_00723	GUT_GENOME158638_02488		GUT_GENOME096025_02266															GUT_GENOME257069_00790	GUT_GENOME096375_00017
				GUT_GENOME142587_01191	GUT_GENOME146010_04511								GUT_GENOME074354_00627	GUT_GENOME001376_00319								GUT_GENOME157873_00059	GUT_GENOME237058_00942				GUT_GENOME117767_00927	GUT_GENOME094102_00800	GUT_GENOME234253_00272		GUT_GENOME036763_00091															GUT_GENOME000338_04067	GUT_GENOME244248_00428
				GUT_GENOME272559_00298	GUT_GENOME166385_00668								GUT_GENOME000001_02764	GUT_GENOME207897_01505								GUT_GENOME147854_03325	GUT_GENOME017739_00828				GUT_GENOME000308_01190	GUT_GENOME154740_01370	GUT_GENOME177382_00022		GUT_GENOME158752_01910															GUT_GENOME250439_00756	GUT_GENOME286320_00413
				GUT_GENOME147138_04322	GUT_GENOME265968_00801								GUT_GENOME001778_02012	GUT_GENOME065370_01087								GUT_GENOME105301_02556	GUT_GENOME096560_01334				GUT_GENOME148443_00559	GUT_GENOME095986_01545	GUT_GENOME231920_04030		GUT_GENOME085442_00776															GUT_GENOME142612_02232	GUT_GENOME274634_00997
				GUT_GENOME139627_02421	GUT_GENOME122482_01489								GUT_GENOME000131_01192	GUT_GENOME103713_00913								GUT_GENOME219276_01884	GUT_GENOME095997_00954				GUT_GENOME231300_01688	GUT_GENOME250693_00234	GUT_GENOME102353_02665		GUT_GENOME157463_02274															GUT_GENOME243377_00171	GUT_GENOME065434_01874
				GUT_GENOME138470_00445	GUT_GENOME142545_00950								GUT_GENOME239662_00174	GUT_GENOME177471_01750								GUT_GENOME256353_00217	GUT_GENOME103765_00010				GUT_GENOME152999_01490	GUT_GENOME209822_00707	GUT_GENOME111543_01073		GUT_GENOME052375_00156															GUT_GENOME208016_00592	GUT_GENOME130350_00132
				GUT_GENOME096526_00064	GUT_GENOME158821_01492								GUT_GENOME060514_01688	GUT_GENOME239690_05128								GUT_GENOME194547_01063	GUT_GENOME283286_01115				GUT_GENOME097844_02376	GUT_GENOME090402_00826	GUT_GENOME000057_02178		GUT_GENOME266139_00051															GUT_GENOME000260_00580	GUT_GENOME235884_01738
				GUT_GENOME140104_02857	GUT_GENOME147550_00426								GUT_GENOME014138_02449	GUT_GENOME142492_00112								GUT_GENOME007443_00921	GUT_GENOME081289_01417				GUT_GENOME096511_00491	GUT_GENOME000479_01891	GUT_GENOME096546_03106		GUT_GENOME259679_00599															GUT_GENOME149706_00866	GUT_GENOME143726_01580
				GUT_GENOME245287_02486	GUT_GENOME152118_00167								GUT_GENOME000682_01434	GUT_GENOME231559_02201								GUT_GENOME001417_01920	GUT_GENOME001519_00573				GUT_GENOME026187_01596	GUT_GENOME252799_00701	GUT_GENOME096049_02176		GUT_GENOME078005_01738															GUT_GENOME140826_00588	GUT_GENOME000700_01343
				GUT_GENOME022512_00327	GUT_GENOME142490_01603								GUT_GENOME104676_00365	GUT_GENOME283183_01342								GUT_GENOME046057_00705	GUT_GENOME000944_04711				GUT_GENOME095971_00496	GUT_GENOME283286_00430	GUT_GENOME283626_02084		GUT_GENOME215793_01191															GUT_GENOME154595_00164	GUT_GENOME108995_02387
				GUT_GENOME001004_02735	GUT_GENOME000327_01883								GUT_GENOME225259_00608	GUT_GENOME141371_02676								GUT_GENOME093746_00724	GUT_GENOME155708_00210				GUT_GENOME101636_00789	GUT_GENOME098710_01675	GUT_GENOME231730_02972		GUT_GENOME140043_02711															GUT_GENOME117625_01590	GUT_GENOME014643_01008
				GUT_GENOME278952_01039	GUT_GENOME000931_03539								GUT_GENOME029301_01211	GUT_GENOME096533_03013								GUT_GENOME140272_00904	GUT_GENOME277334_00168				GUT_GENOME143232_00864	GUT_GENOME142596_00803	GUT_GENOME213427_00560		GUT_GENOME266127_01226															GUT_GENOME143527_03329	GUT_GENOME268665_01734
				GUT_GENOME232302_00044	GUT_GENOME145698_03274								GUT_GENOME141809_01950	GUT_GENOME017205_00465								GUT_GENOME207866_01440	GUT_GENOME140304_00755				GUT_GENOME145378_01737	GUT_GENOME142588_01371	GUT_GENOME211596_01308		GUT_GENOME277092_00477															GUT_GENOME000735_00574	GUT_GENOME243237_00547
				GUT_GENOME248577_00234	GUT_GENOME171682_01352								GUT_GENOME146008_03697	GUT_GENOME237865_01762								GUT_GENOME231300_00729	GUT_GENOME096556_01006				GUT_GENOME096292_01117	GUT_GENOME155972_00425	GUT_GENOME225024_01244		GUT_GENOME226927_02325															GUT_GENOME147542_00478	GUT_GENOME025678_01426
				GUT_GENOME035512_01292	GUT_GENOME001575_02167								GUT_GENOME143723_00584	GUT_GENOME095981_01571								GUT_GENOME217674_00392	GUT_GENOME040022_00572				GUT_GENOME139147_01923	GUT_GENOME062469_01569	GUT_GENOME113961_01422		GUT_GENOME000565_04271															GUT_GENOME000624_00883	GUT_GENOME021377_00281
				GUT_GENOME236885_00296	GUT_GENOME113022_00369								GUT_GENOME143156_02461	GUT_GENOME207914_03436								GUT_GENOME276126_01794	GUT_GENOME140365_04735				GUT_GENOME144544_01620	GUT_GENOME143092_02526	GUT_GENOME270304_00235		GUT_GENOME000718_01903															GUT_GENOME143718_00680	GUT_GENOME021760_00255
				GUT_GENOME000655_04180	GUT_GENOME157264_00386								GUT_GENOME176758_01440	GUT_GENOME210710_01834								GUT_GENOME113153_01321	GUT_GENOME000272_00133				GUT_GENOME097987_02152	GUT_GENOME123416_00010	GUT_GENOME152999_01490		GUT_GENOME232192_04462															GUT_GENOME001506_00219	GUT_GENOME255912_01462
				GUT_GENOME141809_04981	GUT_GENOME096385_01822								GUT_GENOME156244_01350	GUT_GENOME096547_02837								GUT_GENOME226927_02588	GUT_GENOME096542_00971				GUT_GENOME217842_01027	GUT_GENOME196940_00819	GUT_GENOME115421_01169		GUT_GENOME283286_00843															GUT_GENOME255630_01369	GUT_GENOME133171_00456
				GUT_GENOME096203_02486	GUT_GENOME283050_03107								GUT_GENOME199169_00007	GUT_GENOME194902_01841								GUT_GENOME008718_00380	GUT_GENOME138783_01494				GUT_GENOME044788_00445	GUT_GENOME143747_03949	GUT_GENOME127803_01105		GUT_GENOME096670_01540															GUT_GENOME261446_01669	GUT_GENOME017883_00809
				GUT_GENOME001635_03510	GUT_GENOME096430_02613								GUT_GENOME194726_01551	GUT_GENOME171359_02486								GUT_GENOME113426_01977	GUT_GENOME236874_01207				GUT_GENOME001120_00941	GUT_GENOME161956_00466	GUT_GENOME128042_00130		GUT_GENOME192289_01504															GUT_GENOME208505_00134	GUT_GENOME011129_00667
				GUT_GENOME091104_00766	GUT_GENOME096025_00214								GUT_GENOME207411_01233	GUT_GENOME146010_05233								GUT_GENOME096203_00130	GUT_GENOME038182_01232				GUT_GENOME018819_01503	GUT_GENOME032757_00370	GUT_GENOME269177_01168		GUT_GENOME208213_02138															GUT_GENOME206730_00119	GUT_GENOME044018_01570
				GUT_GENOME142587_03910	GUT_GENOME070485_03664								GUT_GENOME152999_01636	GUT_GENOME243082_00317								GUT_GENOME231626_02339	GUT_GENOME276091_01590				GUT_GENOME097684_02269	GUT_GENOME237867_01057	GUT_GENOME095978_01044		GUT_GENOME110741_00815															GUT_GENOME140329_01702	GUT_GENOME246211_00048
				GUT_GENOME097737_01237	GUT_GENOME096561_01470								GUT_GENOME000682_01280	GUT_GENOME145983_02457								GUT_GENOME253287_00860	GUT_GENOME231299_02623				GUT_GENOME121515_00779	GUT_GENOME145698_02123	GUT_GENOME254699_00715		GUT_GENOME024905_00179															GUT_GENOME061059_00228	GUT_GENOME232438_00076
				GUT_GENOME000423_02776	GUT_GENOME103749_03930								GUT_GENOME096294_04349	GUT_GENOME142492_01819								GUT_GENOME071857_01353	GUT_GENOME096559_02708				GUT_GENOME118228_00407	GUT_GENOME095503_01501	GUT_GENOME021430_01001		GUT_GENOME000152_02396															GUT_GENOME231626_03155	GUT_GENOME158290_00383
				GUT_GENOME143157_01129	GUT_GENOME024527_01110								GUT_GENOME000285_00357	GUT_GENOME142057_03545								GUT_GENOME149381_00053	GUT_GENOME113559_00620				GUT_GENOME001255_00988	GUT_GENOME177056_00895	GUT_GENOME143282_00473		GUT_GENOME000655_04023															GUT_GENOME231391_01843	GUT_GENOME096134_01138
				GUT_GENOME229574_02001	GUT_GENOME125804_01696								GUT_GENOME266946_00630	GUT_GENOME247404_00680								GUT_GENOME001004_00270	GUT_GENOME179941_00408				GUT_GENOME000595_01216	GUT_GENOME161802_01628	GUT_GENOME096563_03755		GUT_GENOME142396_01359															GUT_GENOME172369_01210	GUT_GENOME279576_00976
				GUT_GENOME145378_01940	GUT_GENOME109512_00638								GUT_GENOME143131_03054	GUT_GENOME158638_01451								GUT_GENOME115718_00894	GUT_GENOME107760_01939				GUT_GENOME018576_01842	GUT_GENOME113022_01086	GUT_GENOME102015_00672		GUT_GENOME095986_05727															GUT_GENOME207750_02389	GUT_GENOME170681_00113
				GUT_GENOME000767_00424	GUT_GENOME210017_00491								GUT_GENOME000718_01343	GUT_GENOME001416_00067								GUT_GENOME101636_02146	GUT_GENOME111729_00039				GUT_GENOME152999_02056	GUT_GENOME001419_01890	GUT_GENOME242840_02020		GUT_GENOME275813_00692															GUT_GENOME096555_00613	GUT_GENOME000598_01321
				GUT_GENOME258967_01504	GUT_GENOME000518_02009								GUT_GENOME258721_01741	GUT_GENOME141586_02648								GUT_GENOME000554_00065	GUT_GENOME000594_00949				GUT_GENOME152519_03455	GUT_GENOME103749_03168	GUT_GENOME204901_01066		GUT_GENOME268486_00163															GUT_GENOME262768_01693	GUT_GENOME277187_00188
				GUT_GENOME269003_00219	GUT_GENOME174465_00881								GUT_GENOME005080_00255	GUT_GENOME210225_01412								GUT_GENOME097827_01210	GUT_GENOME235147_01285				GUT_GENOME040420_01508	GUT_GENOME249268_00090	GUT_GENOME096518_00921		GUT_GENOME157119_00580															GUT_GENOME235173_01569	GUT_GENOME222413_01007
				GUT_GENOME143747_02551	GUT_GENOME231814_02249								GUT_GENOME014555_01510	GUT_GENOME103868_01581								GUT_GENOME108993_00991	GUT_GENOME108993_03959				GUT_GENOME111778_02227	GUT_GENOME215200_00630	GUT_GENOME257278_03044		GUT_GENOME095980_01027															GUT_GENOME188395_00951	GUT_GENOME000111_00971
				GUT_GENOME103893_02965	GUT_GENOME019121_02372								GUT_GENOME001575_02384	GUT_GENOME142576_01187								GUT_GENOME119153_01025	GUT_GENOME143493_02096				GUT_GENOME270891_00848	GUT_GENOME026269_00771	GUT_GENOME142610_05043		GUT_GENOME125072_01399															GUT_GENOME001538_01260	GUT_GENOME015763_01276
				GUT_GENOME000625_01944	GUT_GENOME213666_04691								GUT_GENOME096063_03265	GUT_GENOME142490_02548								GUT_GENOME000725_02188	GUT_GENOME262194_00987				GUT_GENOME284447_02543	GUT_GENOME199315_00067	GUT_GENOME234088_00862		GUT_GENOME155926_00908															GUT_GENOME096298_03215	GUT_GENOME096529_00176
				GUT_GENOME243928_00964	GUT_GENOME261291_01234								GUT_GENOME256155_01681	GUT_GENOME037555_00414								GUT_GENOME234729_00245	GUT_GENOME154740_01945				GUT_GENOME000166_00202	GUT_GENOME000469_00946	GUT_GENOME096063_00061		GUT_GENOME000092_02177															GUT_GENOME190431_00632	GUT_GENOME243009_00453
				GUT_GENOME018982_00278	GUT_GENOME254720_00762								GUT_GENOME096556_02359	GUT_GENOME000595_00211								GUT_GENOME143232_03266	GUT_GENOME217674_05897				GUT_GENOME143232_04631	GUT_GENOME080486_01159	GUT_GENOME143346_00878		GUT_GENOME233283_00712															GUT_GENOME243002_01224	GUT_GENOME246802_01139
				GUT_GENOME116934_00032	GUT_GENOME143411_01794								GUT_GENOME096573_01570	GUT_GENOME001417_00608								GUT_GENOME113527_01839	GUT_GENOME233265_01356				GUT_GENOME037806_02022	GUT_GENOME096168_00867	GUT_GENOME000271_02401		GUT_GENOME247791_01024															GUT_GENOME065504_02298	GUT_GENOME200047_00189
				GUT_GENOME143760_04296	GUT_GENOME186025_00584								GUT_GENOME171643_00742	GUT_GENOME103712_03321								GUT_GENOME096067_00958	GUT_GENOME201325_00266				GUT_GENOME239662_01038	GUT_GENOME285195_01529	GUT_GENOME248619_01562		GUT_GENOME244598_01113															GUT_GENOME000565_03426	GUT_GENOME010315_00944
				GUT_GENOME147524_04142	GUT_GENOME232008_04088								GUT_GENOME155164_00672	GUT_GENOME096494_01941								GUT_GENOME222694_03602	GUT_GENOME096533_04453				GUT_GENOME110705_01655	GUT_GENOME267498_00815	GUT_GENOME000139_02569		GUT_GENOME123416_01314															GUT_GENOME070485_00321	GUT_GENOME244162_00371
				GUT_GENOME243602_00931	GUT_GENOME000862_01869								GUT_GENOME140245_04250	GUT_GENOME113610_00442								GUT_GENOME217674_06500	GUT_GENOME140245_00143				GUT_GENOME069124_01546	GUT_GENOME147678_01787	GUT_GENOME247084_01653		GUT_GENOME207634_00083															GUT_GENOME001376_01002	GUT_GENOME170498_02002
				GUT_GENOME095973_01114	GUT_GENOME159262_01263								GUT_GENOME284003_00524	GUT_GENOME000575_02516								GUT_GENOME001120_01714	GUT_GENOME001255_00213				GUT_GENOME157951_01349	GUT_GENOME211264_02620	GUT_GENOME232220_03498		GUT_GENOME231320_02887															GUT_GENOME220495_00402	GUT_GENOME235903_00257
				GUT_GENOME270564_00208	GUT_GENOME143127_00618								GUT_GENOME001488_00080	GUT_GENOME007050_00613								GUT_GENOME138841_01407	GUT_GENOME235150_00287				GUT_GENOME084706_01952	GUT_GENOME096573_00183	GUT_GENOME009639_01295		GUT_GENOME009640_01726															GUT_GENOME018599_00195	GUT_GENOME029635_01197
				GUT_GENOME096213_00591	GUT_GENOME062469_00652								GUT_GENOME140330_02488	GUT_GENOME070341_02480								GUT_GENOME000655_01323	GUT_GENOME000554_03303				GUT_GENOME284447_00441	GUT_GENOME148915_00701	GUT_GENOME207869_03113		GUT_GENOME143522_01733															GUT_GENOME107771_00241	GUT_GENOME276430_00553
				GUT_GENOME000509_00710	GUT_GENOME111314_01962								GUT_GENOME096562_00731	GUT_GENOME113646_00128								GUT_GENOME115127_00571	GUT_GENOME096819_01420				GUT_GENOME096366_02867	GUT_GENOME251332_01133	GUT_GENOME197982_00011		GUT_GENOME239737_02569															GUT_GENOME255273_00748	GUT_GENOME170057_00995
				GUT_GENOME141436_05599	GUT_GENOME012053_00185								GUT_GENOME284688_00869	GUT_GENOME117118_00483								GUT_GENOME230902_03118	GUT_GENOME013431_01919				GUT_GENOME017938_01401	GUT_GENOME147131_02360	GUT_GENOME244253_00835		GUT_GENOME001440_02283															GUT_GENOME009549_00662	GUT_GENOME220383_00727
				GUT_GENOME143727_03265	GUT_GENOME140270_05314								GUT_GENOME198893_00681	GUT_GENOME155713_00462								GUT_GENOME096185_03082	GUT_GENOME022484_02702				GUT_GENOME229574_02270	GUT_GENOME253550_00546	GUT_GENOME143493_02088		GUT_GENOME000092_00469															GUT_GENOME148816_01208	GUT_GENOME043942_00781
				GUT_GENOME254213_01424	GUT_GENOME216302_00351								GUT_GENOME149380_03305	GUT_GENOME007523_01622								GUT_GENOME096203_00166	GUT_GENOME096513_00352				GUT_GENOME243880_02432	GUT_GENOME249991_00430	GUT_GENOME076493_00638		GUT_GENOME007858_00094															GUT_GENOME001853_00614	GUT_GENOME066135_01466
				GUT_GENOME198844_01532	GUT_GENOME141698_02053								GUT_GENOME096293_02766	GUT_GENOME143502_04104								GUT_GENOME096174_02862	GUT_GENOME105301_00875				GUT_GENOME096083_01743	GUT_GENOME284658_01613	GUT_GENOME282538_01153		GUT_GENOME146009_00608															GUT_GENOME171643_00830	GUT_GENOME148641_00251
				GUT_GENOME122227_01867	GUT_GENOME105496_00799								GUT_GENOME096473_04718	GUT_GENOME087442_01326								GUT_GENOME218243_01492	GUT_GENOME149574_01254				GUT_GENOME007446_02146	GUT_GENOME171597_00324	GUT_GENOME022392_01059		GUT_GENOME139637_01305															GUT_GENOME001355_00018	GUT_GENOME111762_00486
				GUT_GENOME008832_00440	GUT_GENOME096239_01503								GUT_GENOME258721_02339	GUT_GENOME231453_01593								GUT_GENOME001854_01636	GUT_GENOME221174_01530				GUT_GENOME000563_00024	GUT_GENOME147524_03529	GUT_GENOME000871_00566		GUT_GENOME143602_00108															GUT_GENOME247095_01997	GUT_GENOME148443_00561
				GUT_GENOME273451_01342	GUT_GENOME096535_01108								GUT_GENOME264873_00916	GUT_GENOME045767_01299								GUT_GENOME250527_01731	GUT_GENOME157138_00904				GUT_GENOME096538_00484	GUT_GENOME115838_01198	GUT_GENOME001340_00465		GUT_GENOME247791_00178															GUT_GENOME240252_00265	GUT_GENOME278559_00286
				GUT_GENOME143189_01393	GUT_GENOME143484_02959								GUT_GENOME096185_00598	GUT_GENOME158398_01882								GUT_GENOME140808_01184	GUT_GENOME098568_03837				GUT_GENOME140283_00217	GUT_GENOME097844_02012	GUT_GENOME243419_01677		GUT_GENOME200873_01826															GUT_GENOME070391_00291	GUT_GENOME143421_02514
				GUT_GENOME001056_02702	GUT_GENOME096466_01727								GUT_GENOME101260_01160	GUT_GENOME034317_01411								GUT_GENOME155674_00145	GUT_GENOME096295_02346				GUT_GENOME015477_01729	GUT_GENOME109801_02147	GUT_GENOME231436_01478		GUT_GENOME131085_01220															GUT_GENOME117621_01170	GUT_GENOME101256_01188
				GUT_GENOME143092_04359	GUT_GENOME095592_02146								GUT_GENOME229830_00294	GUT_GENOME000676_01190								GUT_GENOME009523_01076	GUT_GENOME114832_01149				GUT_GENOME143749_03321	GUT_GENOME096234_01511	GUT_GENOME200288_01686		GUT_GENOME145983_03540															GUT_GENOME257098_02179	GUT_GENOME000338_04067
				GUT_GENOME001659_00350	GUT_GENOME000963_04798								GUT_GENOME001418_00827	GUT_GENOME001282_01243								GUT_GENOME140082_00192	GUT_GENOME186054_00872				GUT_GENOME014141_01045	GUT_GENOME001189_03203	GUT_GENOME096381_03924		GUT_GENOME143527_00808															GUT_GENOME239028_01274	GUT_GENOME244349_01951
				GUT_GENOME285322_02446	GUT_GENOME024836_00897								GUT_GENOME138841_02277	GUT_GENOME138767_00712								GUT_GENOME261541_02318	GUT_GENOME010791_02195				GUT_GENOME000559_03233	GUT_GENOME179676_00424	GUT_GENOME141226_01369		GUT_GENOME246434_01723															GUT_GENOME096530_01473	GUT_GENOME117625_01590
				GUT_GENOME096366_00431	GUT_GENOME005683_01053								GUT_GENOME285659_02265	GUT_GENOME096509_00919								GUT_GENOME001488_02002	GUT_GENOME139932_00816				GUT_GENOME276506_02052	GUT_GENOME172932_03904	GUT_GENOME095996_03488		GUT_GENOME234569_01749															GUT_GENOME009565_00482	GUT_GENOME143527_03329
				GUT_GENOME151605_00684	GUT_GENOME078306_00909								GUT_GENOME156895_00607	GUT_GENOME140299_02389								GUT_GENOME141425_02130	GUT_GENOME149380_01556				GUT_GENOME140074_02305	GUT_GENOME096213_01784	GUT_GENOME001779_01219		GUT_GENOME247103_02046															GUT_GENOME130638_01533	GUT_GENOME000624_00883
				GUT_GENOME140076_01502	GUT_GENOME141284_03283								GUT_GENOME001208_00056	GUT_GENOME134977_01370								GUT_GENOME001255_01447	GUT_GENOME175097_01390				GUT_GENOME276270_00542	GUT_GENOME268069_00641	GUT_GENOME251937_00732		GUT_GENOME146010_04923															GUT_GENOME215793_01201	GUT_GENOME089884_01552
				GUT_GENOME004694_00909	GUT_GENOME103863_02714								GUT_GENOME115718_00298	GUT_GENOME282114_01014								GUT_GENOME261061_02441	GUT_GENOME096192_00815				GUT_GENOME140076_05381	GUT_GENOME225784_01073	GUT_GENOME096300_03962		GUT_GENOME170467_00472															GUT_GENOME096020_02140	GUT_GENOME047636_00169
				GUT_GENOME110741_02978	GUT_GENOME000137_01719								GUT_GENOME095981_01571	GUT_GENOME143747_01636								GUT_GENOME268486_01416	GUT_GENOME140245_02958				GUT_GENOME275692_02705	GUT_GENOME213516_00943	GUT_GENOME103765_02652		GUT_GENOME001636_01655															GUT_GENOME000001_01287	GUT_GENOME261446_01669
				GUT_GENOME000625_01807	GUT_GENOME096540_02559								GUT_GENOME000564_00382	GUT_GENOME226303_00086								GUT_GENOME234656_00719	GUT_GENOME236889_01904				GUT_GENOME206071_01703	GUT_GENOME143723_03698	GUT_GENOME015477_01729		GUT_GENOME000571_00638															GUT_GENOME022845_00141	GUT_GENOME206730_00119
				GUT_GENOME115935_00123	GUT_GENOME231710_00061								GUT_GENOME140235_02638	GUT_GENOME286625_01304								GUT_GENOME251015_00012	GUT_GENOME103863_02432				GUT_GENOME140245_04477	GUT_GENOME000496_00415	GUT_GENOME105698_00164		GUT_GENOME001635_01093															GUT_GENOME096485_01021	GUT_GENOME071027_00990
				GUT_GENOME094927_01032	GUT_GENOME231453_04208								GUT_GENOME098792_01474	GUT_GENOME218246_01878								GUT_GENOME232008_04157	GUT_GENOME000944_03183				GUT_GENOME143726_00410	GUT_GENOME128610_01730	GUT_GENOME244286_02122		GUT_GENOME103863_00481															GUT_GENOME140393_01958	GUT_GENOME140329_01702
				GUT_GENOME000931_01373	GUT_GENOME143124_03056								GUT_GENOME258847_02590	GUT_GENOME143751_03082								GUT_GENOME143484_04483	GUT_GENOME030016_00519				GUT_GENOME095995_03860	GUT_GENOME282678_00024	GUT_GENOME000594_00977		GUT_GENOME000994_02114															GUT_GENOME113180_01052	GUT_GENOME061059_00228
				GUT_GENOME096301_00574	GUT_GENOME212260_03030								GUT_GENOME156224_01777	GUT_GENOME095939_01412								GUT_GENOME182311_00002	GUT_GENOME222694_01363				GUT_GENOME104639_01751	GUT_GENOME255999_01769	GUT_GENOME140272_00543		GUT_GENOME281896_00107															GUT_GENOME096124_01238	GUT_GENOME275558_00091
				GUT_GENOME000236_02366	GUT_GENOME105885_02542								GUT_GENOME145983_02457	GUT_GENOME283113_01600								GUT_GENOME000563_03967	GUT_GENOME253078_01317				GUT_GENOME007797_01893	GUT_GENOME237335_02408	GUT_GENOME279170_00286		GUT_GENOME142031_04698															GUT_GENOME143379_01587	GUT_GENOME090940_00340
				GUT_GENOME273130_00806	GUT_GENOME000113_01662								GUT_GENOME239728_03247	GUT_GENOME218246_00996								GUT_GENOME016875_02557	GUT_GENOME257495_00303				GUT_GENOME147854_03951	GUT_GENOME140340_00658	GUT_GENOME276506_02052		GUT_GENOME015136_01272															GUT_GENOME096490_00309	GUT_GENOME284947_01186
				GUT_GENOME176629_01593	GUT_GENOME000967_02205								GUT_GENOME095993_01334	GUT_GENOME000862_01212								GUT_GENOME015556_01029	GUT_GENOME260294_01253				GUT_GENOME015136_01742	GUT_GENOME001419_01726	GUT_GENOME015047_00149		GUT_GENOME001373_01094															GUT_GENOME000017_02741	GUT_GENOME235173_01569
				GUT_GENOME159364_01130	GUT_GENOME096250_00095								GUT_GENOME001139_00451	GUT_GENOME096489_01828								GUT_GENOME120108_00960	GUT_GENOME236883_00393				GUT_GENOME044788_00576	GUT_GENOME154740_02129	GUT_GENOME176629_00640		GUT_GENOME257151_00316															GUT_GENOME254792_01149	GUT_GENOME219102_01303
				GUT_GENOME283627_01227	GUT_GENOME239663_00579								GUT_GENOME009334_00303	GUT_GENOME095296_00244								GUT_GENOME000220_01130	GUT_GENOME143407_01616				GUT_GENOME000221_03968	GUT_GENOME219168_00535	GUT_GENOME000290_00147		GUT_GENOME171567_01960															GUT_GENOME103750_02782	GUT_GENOME190431_00632
				GUT_GENOME176035_00859	GUT_GENOME177790_01457								GUT_GENOME156969_00276	GUT_GENOME096378_00748								GUT_GENOME096228_04428	GUT_GENOME000729_00606				GUT_GENOME095942_02496	GUT_GENOME140311_00292	GUT_GENOME130633_01428		GUT_GENOME077606_00401															GUT_GENOME000219_01440	GUT_GENOME096298_03215
				GUT_GENOME001488_00262	GUT_GENOME171356_02379								GUT_GENOME235150_00868	GUT_GENOME046227_00815								GUT_GENOME207259_00842	GUT_GENOME000133_02620				GUT_GENOME000269_01643	GUT_GENOME249851_00648	GUT_GENOME141763_04101		GUT_GENOME096124_02789															GUT_GENOME096512_02353	GUT_GENOME119698_01930
				GUT_GENOME096298_01959	GUT_GENOME147524_05318								GUT_GENOME207787_00888	GUT_GENOME141003_00143								GUT_GENOME253287_04257	GUT_GENOME000221_00744				GUT_GENOME000192_01959	GUT_GENOME111334_01715	GUT_GENOME253901_00644		GUT_GENOME065650_00576															GUT_GENOME057672_01771	GUT_GENOME158142_00372
				GUT_GENOME025412_00532	GUT_GENOME103863_00300								GUT_GENOME207259_02340	GUT_GENOME286118_00898								GUT_GENOME143505_01464	GUT_GENOME013049_00769				GUT_GENOME229830_03410	GUT_GENOME096179_02555	GUT_GENOME143282_02248		GUT_GENOME209802_01948															GUT_GENOME150307_00668	GUT_GENOME108408_00636
				GUT_GENOME001877_01884	GUT_GENOME269664_00435								GUT_GENOME001208_00207	GUT_GENOME096533_02158								GUT_GENOME096203_02310	GUT_GENOME000767_02971				GUT_GENOME239280_01613	GUT_GENOME096551_02881	GUT_GENOME096128_01438		GUT_GENOME176758_01684															GUT_GENOME207893_00206	GUT_GENOME170405_00848
				GUT_GENOME029877_00434	GUT_GENOME093619_00189								GUT_GENOME243928_01952	GUT_GENOME243236_01045								GUT_GENOME090701_01226	GUT_GENOME231250_00072				GUT_GENOME170652_01482	GUT_GENOME133541_01898	GUT_GENOME115419_01952		GUT_GENOME159567_00939															GUT_GENOME005382_01528	GUT_GENOME155267_01574
				GUT_GENOME057686_01333	GUT_GENOME015136_00790								GUT_GENOME118228_02954	GUT_GENOME256509_00024								GUT_GENOME263189_00185	GUT_GENOME284693_00977				GUT_GENOME140240_04115	GUT_GENOME096294_01589	GUT_GENOME140365_03065		GUT_GENOME001208_02339															GUT_GENOME116287_01358	GUT_GENOME100497_00856
				GUT_GENOME185532_03770	GUT_GENOME095230_02300								GUT_GENOME096366_00295	GUT_GENOME103751_00915								GUT_GENOME243928_00043	GUT_GENOME143232_00950				GUT_GENOME004992_00119	GUT_GENOME083570_00563	GUT_GENOME000575_00728		GUT_GENOME001056_00722															GUT_GENOME256520_00735	GUT_GENOME239028_01274
				GUT_GENOME267425_00727	GUT_GENOME025996_00116								GUT_GENOME000595_00211	GUT_GENOME032405_00801								GUT_GENOME247455_01803	GUT_GENOME257098_00245				GUT_GENOME019335_00765	GUT_GENOME096556_01263	GUT_GENOME026473_00852		GUT_GENOME143726_03932															GUT_GENOME096250_01693	GUT_GENOME000001_01287
				GUT_GENOME096298_02110	GUT_GENOME105885_02770								GUT_GENOME044788_01740	GUT_GENOME000711_01248								GUT_GENOME034178_01640	GUT_GENOME161370_00005				GUT_GENOME096083_03694	GUT_GENOME162087_01247	GUT_GENOME035196_00224		GUT_GENOME103705_02984															GUT_GENOME172932_00235	GUT_GENOME140393_01958
				GUT_GENOME095996_01646	GUT_GENOME095952_01224								GUT_GENOME283137_02307	GUT_GENOME096462_00329								GUT_GENOME239662_01788	GUT_GENOME000625_04487				GUT_GENOME010023_01769	GUT_GENOME044018_02167	GUT_GENOME176629_00278		GUT_GENOME015477_01217															GUT_GENOME158618_01548	GUT_GENOME113180_01052
				GUT_GENOME138767_00786	GUT_GENOME096670_02519								GUT_GENOME001417_00608	GUT_GENOME175345_00486								GUT_GENOME149380_03000	GUT_GENOME110741_01034				GUT_GENOME140074_02011	GUT_GENOME215898_01726	GUT_GENOME103712_02766		GUT_GENOME268227_02002															GUT_GENOME143489_01410	GUT_GENOME047905_00384
				GUT_GENOME008785_00409	GUT_GENOME270687_00943								GUT_GENOME172376_01047	GUT_GENOME154813_01213								GUT_GENOME069124_00693	GUT_GENOME254230_01485				GUT_GENOME000225_00930	GUT_GENOME254096_01108	GUT_GENOME033647_01484		GUT_GENOME239280_00156															GUT_GENOME213359_01688	GUT_GENOME096124_01238
				GUT_GENOME270508_01423	GUT_GENOME000137_01053								GUT_GENOME041343_00643	GUT_GENOME239690_04751								GUT_GENOME000035_02786	GUT_GENOME000513_02862				GUT_GENOME103766_03028	GUT_GENOME239761_00345	GUT_GENOME138783_01741		GUT_GENOME161370_02333															GUT_GENOME143346_00591	GUT_GENOME000219_01440
				GUT_GENOME000225_00015	GUT_GENOME095986_03812								GUT_GENOME102353_03687	GUT_GENOME253217_01383								GUT_GENOME096191_02543	GUT_GENOME163027_00013				GUT_GENOME102790_00973	GUT_GENOME126659_00411	GUT_GENOME030277_00719		GUT_GENOME239673_00811															GUT_GENOME147149_01335	GUT_GENOME000017_02741
				GUT_GENOME000564_00299	GUT_GENOME096179_02572								GUT_GENOME122330_00251	GUT_GENOME014975_00577								GUT_GENOME157213_00669	GUT_GENOME001749_00484				GUT_GENOME101260_01536	GUT_GENOME138841_00075	GUT_GENOME260957_01636		GUT_GENOME000057_03407															GUT_GENOME143092_03732	GUT_GENOME235146_00884
				GUT_GENOME095973_01091	GUT_GENOME146008_02028								GUT_GENOME000152_01305	GUT_GENOME145582_03235								GUT_GENOME069692_00536	GUT_GENOME066225_00312				GUT_GENOME140808_01221	GUT_GENOME096176_01536	GUT_GENOME141284_02451		GUT_GENOME208036_03588															GUT_GENOME145980_03439	GUT_GENOME096512_02353
				GUT_GENOME009640_00779	GUT_GENOME112667_00681								GUT_GENOME001341_02418	GUT_GENOME000725_01664								GUT_GENOME102034_01968	GUT_GENOME115272_00972				GUT_GENOME139744_00935	GUT_GENOME157213_01981	GUT_GENOME095650_00374		GUT_GENOME139634_00626															GUT_GENOME139923_00998	GUT_GENOME255416_00723
				GUT_GENOME138767_00970	GUT_GENOME111314_01090								GUT_GENOME142396_01338	GUT_GENOME145980_03145								GUT_GENOME096511_03293	GUT_GENOME098568_05680				GUT_GENOME101636_02228	GUT_GENOME276949_00812	GUT_GENOME227559_02082		GUT_GENOME096442_03901															GUT_GENOME218592_00354	GUT_GENOME157265_00345
				GUT_GENOME017597_01368	GUT_GENOME061534_01068								GUT_GENOME279576_01444	GUT_GENOME001364_02558								GUT_GENOME106027_01381	GUT_GENOME254490_00456				GUT_GENOME000192_02260	GUT_GENOME142418_02383	GUT_GENOME014311_00625		GUT_GENOME113217_00264															GUT_GENOME024564_00302	GUT_GENOME265996_00706
				GUT_GENOME262194_01167	GUT_GENOME270878_01341								GUT_GENOME205964_02140	GUT_GENOME096459_02288								GUT_GENOME001635_00947	GUT_GENOME152364_01744				GUT_GENOME143188_00596	GUT_GENOME193237_00505	GUT_GENOME140074_02011		GUT_GENOME279989_01048															GUT_GENOME000147_00148	GUT_GENOME251611_00664
				GUT_GENOME018957_01381	GUT_GENOME141315_00586								GUT_GENOME000192_01593	GUT_GENOME141101_01329								GUT_GENOME159262_01652	GUT_GENOME187127_00517				GUT_GENOME238262_01473	GUT_GENOME096301_02225	GUT_GENOME015047_00697		GUT_GENOME147678_02146															GUT_GENOME140246_00804	GUT_GENOME252293_00719
				GUT_GENOME157750_00986	GUT_GENOME143380_01704								GUT_GENOME284447_01857	GUT_GENOME142625_03055								GUT_GENOME105301_02820	GUT_GENOME009549_00182				GUT_GENOME105347_01407	GUT_GENOME098616_01199	GUT_GENOME103766_03028		GUT_GENOME000232_01645															GUT_GENOME251083_01943	GUT_GENOME281910_00392
				GUT_GENOME142612_03539	GUT_GENOME096568_02259								GUT_GENOME128517_01803	GUT_GENOME239704_00446								GUT_GENOME115935_00349	GUT_GENOME237445_00119				GUT_GENOME001029_02207	GUT_GENOME135207_01123	GUT_GENOME096445_01408		GUT_GENOME013062_01557															GUT_GENOME214864_00623	GUT_GENOME098162_00043
				GUT_GENOME114679_02433	GUT_GENOME145582_01336								GUT_GENOME098798_00808	GUT_GENOME142015_01687								GUT_GENOME164255_01418	GUT_GENOME096431_02931				GUT_GENOME113322_01731	GUT_GENOME000231_00873	GUT_GENOME133171_00760		GUT_GENOME261061_01777															GUT_GENOME001039_02005	GUT_GENOME096407_01501
				GUT_GENOME242337_03006	GUT_GENOME087397_01502								GUT_GENOME143502_04104	GUT_GENOME244953_00734								GUT_GENOME108993_01171	GUT_GENOME140299_01831				GUT_GENOME110705_00584	GUT_GENOME238251_01346	GUT_GENOME207869_02839		GUT_GENOME098909_00447															GUT_GENOME155718_00054	GUT_GENOME143092_03732
				GUT_GENOME141334_02147	GUT_GENOME008152_00296								GUT_GENOME231812_01570	GUT_GENOME142596_01781								GUT_GENOME096063_00871	GUT_GENOME155041_01453				GUT_GENOME152519_02109	GUT_GENOME172932_00270	GUT_GENOME229012_02422		GUT_GENOME242920_01452															GUT_GENOME000659_02191	GUT_GENOME282538_01971
				GUT_GENOME231812_00807	GUT_GENOME139200_00161								GUT_GENOME254013_01000	GUT_GENOME066135_00661								GUT_GENOME115419_02239	GUT_GENOME258883_02699				GUT_GENOME034955_00718	GUT_GENOME098912_00220	GUT_GENOME037977_00302		GUT_GENOME121215_00002															GUT_GENOME096537_01603	GUT_GENOME158638_00632
				GUT_GENOME142031_00613	GUT_GENOME000496_02180								GUT_GENOME231453_01593	GUT_GENOME242764_00824								GUT_GENOME096246_02212	GUT_GENOME096240_01676				GUT_GENOME033290_01957	GUT_GENOME001635_03073	GUT_GENOME023976_00324		GUT_GENOME002382_01721															GUT_GENOME000010_02647	GUT_GENOME000603_01180
				GUT_GENOME140233_02981	GUT_GENOME201215_01060								GUT_GENOME120108_03118	GUT_GENOME251983_01221								GUT_GENOME218891_02403	GUT_GENOME246434_00541				GUT_GENOME018576_01641	GUT_GENOME197471_00628	GUT_GENOME142610_05731		GUT_GENOME096706_00895															GUT_GENOME145582_00651	GUT_GENOME251083_01943
				GUT_GENOME177471_02658	GUT_GENOME274466_02336								GUT_GENOME009523_00673	GUT_GENOME232218_01553								GUT_GENOME127500_00425	GUT_GENOME116219_01332				GUT_GENOME033875_00129	GUT_GENOME046050_01429	GUT_GENOME254096_02313		GUT_GENOME001575_02600															GUT_GENOME016749_01045	GUT_GENOME155718_00054
				GUT_GENOME244286_00413	GUT_GENOME244286_00908								GUT_GENOME000944_00921	GUT_GENOME143726_02075								GUT_GENOME096206_02083	GUT_GENOME175554_00259				GUT_GENOME140330_00308	GUT_GENOME074354_02006	GUT_GENOME101940_00383		GUT_GENOME095967_02400															GUT_GENOME094675_00554	GUT_GENOME105321_01680
				GUT_GENOME076493_00618	GUT_GENOME096402_02250								GUT_GENOME263189_00268	GUT_GENOME096276_00151								GUT_GENOME239725_00105	GUT_GENOME274864_00095				GUT_GENOME108993_02969	GUT_GENOME000608_02384	GUT_GENOME096381_04862		GUT_GENOME145980_03485															GUT_GENOME146003_02993	GUT_GENOME096389_02037
				GUT_GENOME096384_04363	GUT_GENOME171648_04347								GUT_GENOME019335_00132	GUT_GENOME207259_02286								GUT_GENOME217674_01259	GUT_GENOME265746_00526				GUT_GENOME001575_00539	GUT_GENOME142396_01850	GUT_GENOME096506_00585		GUT_GENOME001379_01716															GUT_GENOME098777_02191	GUT_GENOME145582_00651
				GUT_GENOME155674_00242	GUT_GENOME016749_01614								GUT_GENOME101082_01192	GUT_GENOME096298_03567								GUT_GENOME001778_02823	GUT_GENOME203592_00609				GUT_GENOME284447_00364	GUT_GENOME146008_00555	GUT_GENOME014491_01696		GUT_GENOME125072_00034															GUT_GENOME138783_00449	GUT_GENOME013963_01314
				GUT_GENOME108993_02074	GUT_GENOME096478_00316								GUT_GENOME000035_00425	GUT_GENOME102441_01490								GUT_GENOME082534_00353	GUT_GENOME140082_01623				GUT_GENOME095021_01379	GUT_GENOME010023_00739	GUT_GENOME171648_02513		GUT_GENOME155275_00801															GUT_GENOME231730_02549	GUT_GENOME277093_00971
				GUT_GENOME060514_00142	GUT_GENOME283050_00947								GUT_GENOME229574_00296	GUT_GENOME244286_02100								GUT_GENOME133541_00529	GUT_GENOME283937_01196				GUT_GENOME108993_02475	GUT_GENOME000299_02765	GUT_GENOME001340_00334		GUT_GENOME057155_00022															GUT_GENOME096670_00503	GUT_GENOME235948_01317
				GUT_GENOME178919_02493	GUT_GENOME010448_00048								GUT_GENOME096293_01786	GUT_GENOME092360_00100								GUT_GENOME099131_00170	GUT_GENOME096080_03616				GUT_GENOME143723_03161	GUT_GENOME024712_00250	GUT_GENOME096213_00335		GUT_GENOME243939_00379															GUT_GENOME027748_00400	GUT_GENOME027748_00400
				GUT_GENOME023484_00976	GUT_GENOME183568_01985								GUT_GENOME096191_01348	GUT_GENOME140270_02281								GUT_GENOME232032_04672	GUT_GENOME141068_05518				GUT_GENOME247421_02151	GUT_GENOME140808_01462	GUT_GENOME085442_01233		GUT_GENOME083450_01707															GUT_GENOME235948_01317	GUT_GENOME112054_01030
				GUT_GENOME103749_03046	GUT_GENOME264037_00107								GUT_GENOME118228_03015	GUT_GENOME034989_01199								GUT_GENOME128517_00123	GUT_GENOME105885_00288				GUT_GENOME096556_02941	GUT_GENOME000035_04699	GUT_GENOME096393_01776		GUT_GENOME172958_03013															GUT_GENOME196908_01351	GUT_GENOME209802_00599
				GUT_GENOME226927_00403	GUT_GENOME141118_00080								GUT_GENOME014491_01078	GUT_GENOME093688_01420								GUT_GENOME063091_01842	GUT_GENOME251930_00262				GUT_GENOME274122_00394	GUT_GENOME001418_02675	GUT_GENOME001401_00642		GUT_GENOME001401_01895															GUT_GENOME209802_00599	GUT_GENOME095922_00771
				GUT_GENOME127776_00775	GUT_GENOME119700_01079								GUT_GENOME001282_01243	GUT_GENOME244383_01534								GUT_GENOME249268_01809	GUT_GENOME096470_00273				GUT_GENOME103705_01530	GUT_GENOME182432_00324	GUT_GENOME096559_04313		GUT_GENOME098331_00852															GUT_GENOME096494_02777	GUT_GENOME114842_00263
				GUT_GENOME140233_00176	GUT_GENOME095336_00355								GUT_GENOME034317_01411	GUT_GENOME196908_02018								GUT_GENOME236889_01320	GUT_GENOME096513_02234				GUT_GENOME001506_03256	GUT_GENOME161997_00839	GUT_GENOME000603_00675		GUT_GENOME000706_00525															GUT_GENOME207884_01317	GUT_GENOME203607_00933
				GUT_GENOME000564_01773	GUT_GENOME142496_02436								GUT_GENOME090533_00995	GUT_GENOME096271_02014								GUT_GENOME002158_04340	GUT_GENOME196481_00060				GUT_GENOME096256_00884	GUT_GENOME142031_01434	GUT_GENOME238250_01267		GUT_GENOME007005_02823															GUT_GENOME243200_01188	GUT_GENOME141041_03471
				GUT_GENOME207634_01747	GUT_GENOME001373_02405								GUT_GENOME065630_00492	GUT_GENOME000141_00510								GUT_GENOME113217_00069	GUT_GENOME143752_02021				GUT_GENOME024079_00244	GUT_GENOME029301_01804	GUT_GENOME247623_01124		GUT_GENOME284015_01997															GUT_GENOME095952_01839	GUT_GENOME145984_02503
				GUT_GENOME095996_03252	GUT_GENOME285134_02174								GUT_GENOME140299_02389	GUT_GENOME096300_03719								GUT_GENOME096174_02404	GUT_GENOME254699_02005				GUT_GENOME096563_03371	GUT_GENOME145378_01737	GUT_GENOME000047_00591		GUT_GENOME226406_01868															GUT_GENOME095850_00454	GUT_GENOME143493_00804
				GUT_GENOME096080_01227	GUT_GENOME096250_02834								GUT_GENOME147598_01911	GUT_GENOME096513_01863								GUT_GENOME143711_03211	GUT_GENOME238258_01639				GUT_GENOME253287_01986	GUT_GENOME025412_00830	GUT_GENOME261541_02173		GUT_GENOME273305_00753															GUT_GENOME251925_02013	GUT_GENOME158837_00220
				GUT_GENOME239673_02574	GUT_GENOME232194_00335								GUT_GENOME134977_01370	GUT_GENOME143749_00922								GUT_GENOME142497_02687	GUT_GENOME022484_01918				GUT_GENOME018981_01408	GUT_GENOME129169_01271	GUT_GENOME102720_01223		GUT_GENOME201393_00006															GUT_GENOME103762_02556	GUT_GENOME122072_00338
				GUT_GENOME018858_00772	GUT_GENOME270175_00395								GUT_GENOME143747_01636	GUT_GENOME171356_04213								GUT_GENOME258721_00427	GUT_GENOME250728_00903				GUT_GENOME239747_01549	GUT_GENOME066568_00650	GUT_GENOME146010_00872		GUT_GENOME001297_02792															GUT_GENOME018981_00515	GUT_GENOME011267_00413
				GUT_GENOME231431_01035	GUT_GENOME103882_02316								GUT_GENOME226303_00086	GUT_GENOME107760_01987								GUT_GENOME253356_01309	GUT_GENOME272760_00307				GUT_GENOME139132_01008	GUT_GENOME143760_02144	GUT_GENOME243082_02461		GUT_GENOME165741_02349															GUT_GENOME234570_01911	GUT_GENOME137034_01672
				GUT_GENOME098572_00474	GUT_GENOME196097_00681								GUT_GENOME142411_00383	GUT_GENOME142458_01047								GUT_GENOME099131_01175	GUT_GENOME138841_00378				GUT_GENOME215793_01491	GUT_GENOME096298_04375	GUT_GENOME103718_01556		GUT_GENOME096458_03499															GUT_GENOME152604_00371	GUT_GENOME001440_01098
				GUT_GENOME000594_04772	GUT_GENOME007529_00122								GUT_GENOME247084_01292	GUT_GENOME103882_00803								GUT_GENOME258758_00178	GUT_GENOME286118_01469				GUT_GENOME246421_01506	GUT_GENOME087542_00742	GUT_GENOME001416_00053		GUT_GENOME233265_01537															GUT_GENOME145984_02503	GUT_GENOME242337_01326
				GUT_GENOME220383_00888	GUT_GENOME253901_00595								GUT_GENOME143751_03082	GUT_GENOME284343_00825								GUT_GENOME113527_00624	GUT_GENOME001745_03492				GUT_GENOME120040_00768	GUT_GENOME193885_01070	GUT_GENOME096256_00884		GUT_GENOME000205_02907															GUT_GENOME156244_00683	GUT_GENOME245894_00776
				GUT_GENOME108995_01902	GUT_GENOME000566_00071								GUT_GENOME000595_00653	GUT_GENOME096384_02625								GUT_GENOME001745_00350	GUT_GENOME064659_01621				GUT_GENOME156886_02943	GUT_GENOME257001_01721	GUT_GENOME206098_01579		GUT_GENOME141068_02772															GUT_GENOME158837_00220	GUT_GENOME239582_01745
				GUT_GENOME262105_02303	GUT_GENOME096179_02471								GUT_GENOME153760_01263	GUT_GENOME143746_02539								GUT_GENOME078848_00510	GUT_GENOME143190_02822				GUT_GENOME247103_01031	GUT_GENOME014555_00026	GUT_GENOME142418_00179		GUT_GENOME017828_00031															GUT_GENOME254353_01954	GUT_GENOME026742_01375
				GUT_GENOME112856_00673	GUT_GENOME201992_00191								GUT_GENOME225807_00387	GUT_GENOME246864_00776								GUT_GENOME254490_00446	GUT_GENOME090701_02150				GUT_GENOME152489_00419	GUT_GENOME080199_00719	GUT_GENOME096189_05781		GUT_GENOME000623_02960															GUT_GENOME153042_01256	GUT_GENOME239074_01152
				GUT_GENOME211901_00814	GUT_GENOME244427_00742								GUT_GENOME007443_00728	GUT_GENOME096390_02844								GUT_GENOME096415_02968	GUT_GENOME196774_00607				GUT_GENOME016361_01098	GUT_GENOME196563_00573	GUT_GENOME022794_00286		GUT_GENOME033131_01715															GUT_GENOME078217_00893	GUT_GENOME246096_00009
				GUT_GENOME145980_03156	GUT_GENOME096213_00394								GUT_GENOME152999_00236	GUT_GENOME096480_01803								GUT_GENOME017597_00800	GUT_GENOME257069_00469				GUT_GENOME087442_01609	GUT_GENOME140283_00217	GUT_GENOME023366_01201		GUT_GENOME065504_01928															GUT_GENOME141118_03533	GUT_GENOME046050_00846
				GUT_GENOME095938_02039	GUT_GENOME096543_03108								GUT_GENOME096172_00145	GUT_GENOME207226_01447								GUT_GENOME140330_01481	GUT_GENOME185532_03125				GUT_GENOME154740_01314	GUT_GENOME027582_01545	GUT_GENOME009669_01594		GUT_GENOME000706_02662															GUT_GENOME232218_00706	GUT_GENOME096467_01813
				GUT_GENOME258883_01500	GUT_GENOME000963_04602								GUT_GENOME141059_03199	GUT_GENOME096512_00933								GUT_GENOME253287_00836	GUT_GENOME019305_00291				GUT_GENOME108259_00104	GUT_GENOME059153_01312	GUT_GENOME001223_01522		GUT_GENOME237866_00929															GUT_GENOME096497_02518	GUT_GENOME206098_01152
				GUT_GENOME096173_01137	GUT_GENOME234088_00168								GUT_GENOME250527_00624	GUT_GENOME228008_01351								GUT_GENOME140076_00847	GUT_GENOME206574_00906				GUT_GENOME235498_00667	GUT_GENOME140076_05381	GUT_GENOME096470_02661		GUT_GENOME147598_00182															GUT_GENOME000319_01899	GUT_GENOME088940_01349
				GUT_GENOME147524_02246	GUT_GENOME114329_00835								GUT_GENOME248256_00077	GUT_GENOME276270_00158								GUT_GENOME069692_02578	GUT_GENOME140411_02912				GUT_GENOME101256_01017	GUT_GENOME096063_00294	GUT_GENOME194757_03005		GUT_GENOME155439_01319															GUT_GENOME207866_01159	GUT_GENOME242998_00123
				GUT_GENOME166385_00050	GUT_GENOME140411_00385								GUT_GENOME029877_02308	GUT_GENOME147542_02308								GUT_GENOME263189_02533	GUT_GENOME087598_01595				GUT_GENOME000057_03245	GUT_GENOME027572_01652	GUT_GENOME007711_01846		GUT_GENOME155972_00607															GUT_GENOME282466_00706	GUT_GENOME008332_01346
				GUT_GENOME001135_02563	GUT_GENOME140826_02657								GUT_GENOME140245_03119	GUT_GENOME142578_01180								GUT_GENOME096203_00300	GUT_GENOME000963_05329				GUT_GENOME153760_02163	GUT_GENOME248004_01631	GUT_GENOME001416_01466		GUT_GENOME198628_00717															GUT_GENOME137034_01672	GUT_GENOME097137_00360
				GUT_GENOME242337_00710	GUT_GENOME108995_00988								GUT_GENOME096240_01513	GUT_GENOME259567_01226								GUT_GENOME117619_00983	GUT_GENOME251243_00194				GUT_GENOME000554_02122	GUT_GENOME239538_01097	GUT_GENOME250728_02669		GUT_GENOME096332_00817															GUT_GENOME001440_01098	GUT_GENOME060651_01039
				GUT_GENOME098042_02665	GUT_GENOME125826_01933								GUT_GENOME095991_00540	GUT_GENOME025761_01809								GUT_GENOME258721_01934	GUT_GENOME009178_01167				GUT_GENOME098568_03686	GUT_GENOME064466_00615	GUT_GENOME207056_00554		GUT_GENOME140245_02530															GUT_GENOME121628_01138	GUT_GENOME078306_00856
				GUT_GENOME233273_02678	GUT_GENOME231247_02588								GUT_GENOME140251_01713	GUT_GENOME096158_00480								GUT_GENOME143484_01042	GUT_GENOME108993_02375				GUT_GENOME037806_00656	GUT_GENOME163441_01479	GUT_GENOME157191_01843		GUT_GENOME250439_00414															GUT_GENOME242337_01326	GUT_GENOME096502_01652
				GUT_GENOME000980_01398	GUT_GENOME269664_00851								GUT_GENOME208016_01214	GUT_GENOME143421_02189								GUT_GENOME229830_00484	GUT_GENOME094660_00468				GUT_GENOME096485_05542	GUT_GENOME087542_01627	GUT_GENOME096468_02996		GUT_GENOME141047_01562															GUT_GENOME103765_02787	GUT_GENOME190114_00233
				GUT_GENOME234802_00096	GUT_GENOME096560_02638								GUT_GENOME095296_00244	GUT_GENOME231559_00470								GUT_GENOME113527_00902	GUT_GENOME151520_00409				GUT_GENOME000122_01998	GUT_GENOME096556_01948	GUT_GENOME239144_00704		GUT_GENOME038202_02187															GUT_GENOME242920_00690	GUT_GENOME143497_02595
				GUT_GENOME192714_01216	GUT_GENOME260294_01258								GUT_GENOME029780_01188	GUT_GENOME096213_00561								GUT_GENOME111543_01243	GUT_GENOME101940_02602				GUT_GENOME096191_01971	GUT_GENOME095962_02173	GUT_GENOME096449_00687		GUT_GENOME000725_03762															GUT_GENOME141734_04218	GUT_GENOME235148_00442
				GUT_GENOME271118_00011	GUT_GENOME279866_02859								GUT_GENOME174135_00182	GUT_GENOME109880_01141								GUT_GENOME145698_04510	GUT_GENOME231418_00717				GUT_GENOME143188_01243	GUT_GENOME199169_00502	GUT_GENOME262257_01023		GUT_GENOME103751_04123															GUT_GENOME232852_00921	GUT_GENOME006135_00482
				GUT_GENOME096866_01334	GUT_GENOME140337_01571								GUT_GENOME000554_01601	GUT_GENOME022908_01511								GUT_GENOME102353_02102	GUT_GENOME127797_00941				GUT_GENOME096080_01889	GUT_GENOME017612_00567	GUT_GENOME000979_01371		GUT_GENOME143723_01479															GUT_GENOME103749_01882	GUT_GENOME266163_02051
				GUT_GENOME255792_00162	GUT_GENOME095978_00326								GUT_GENOME014491_00528	GUT_GENOME143282_02278								GUT_GENOME127500_00728	GUT_GENOME161370_00032				GUT_GENOME000655_02931	GUT_GENOME258001_00240	GUT_GENOME233266_01816		GUT_GENOME095995_01571															GUT_GENOME276476_00104	GUT_GENOME129586_01737
				GUT_GENOME277334_01410	GUT_GENOME140361_02930								GUT_GENOME231431_01704	GUT_GENOME080199_02261								GUT_GENOME140240_04197	GUT_GENOME005654_01823				GUT_GENOME096083_03041	GUT_GENOME145695_00862	GUT_GENOME218039_00804		GUT_GENOME001115_03125															GUT_GENOME245661_00334	GUT_GENOME247421_01339
				GUT_GENOME256101_00310	GUT_GENOME000259_04380								GUT_GENOME103751_00915	GUT_GENOME226303_01303								GUT_GENOME249859_00397	GUT_GENOME114832_00827				GUT_GENOME109093_00508	GUT_GENOME215548_00393	GUT_GENOME232302_03784		GUT_GENOME000131_02716															GUT_GENOME231453_04094	GUT_GENOME103727_00107
				GUT_GENOME096213_00883	GUT_GENOME126570_01377								GUT_GENOME001745_02348	GUT_GENOME231257_03177								GUT_GENOME217674_06276	GUT_GENOME143202_02158				GUT_GENOME147854_03483	GUT_GENOME231309_00280	GUT_GENOME147523_00574		GUT_GENOME098775_01030															GUT_GENOME048628_01638	GUT_GENOME009953_01758
				GUT_GENOME048181_00201	GUT_GENOME143711_03514								GUT_GENOME143727_00262	GUT_GENOME096435_02568								GUT_GENOME010337_00411	GUT_GENOME093315_01780				GUT_GENOME096174_03562	GUT_GENOME141397_01100	GUT_GENOME244875_01525																	GUT_GENOME095377_00225	GUT_GENOME029683_00611
				GUT_GENOME098792_00093	GUT_GENOME044204_00719								GUT_GENOME218891_00832	GUT_GENOME244248_01336								GUT_GENOME094099_00733	GUT_GENOME115935_01903				GUT_GENOME101636_02414	GUT_GENOME225807_00332	GUT_GENOME243145_03225																	GUT_GENOME026742_01375	GUT_GENOME212224_01153
				GUT_GENOME237836_00422	GUT_GENOME265265_00879								GUT_GENOME075582_01478	GUT_GENOME096189_06051								GUT_GENOME233269_00037	GUT_GENOME123625_00655				GUT_GENOME215224_01769	GUT_GENOME140808_01221	GUT_GENOME087397_00096																	GUT_GENOME014081_01515	GUT_GENOME257123_00739
				GUT_GENOME096377_01931	GUT_GENOME172376_00431								GUT_GENOME281513_01029	GUT_GENOME118160_01441								GUT_GENOME258883_01954	GUT_GENOME096210_02424				GUT_GENOME125875_02207	GUT_GENOME103713_04084	GUT_GENOME145695_03749																	GUT_GENOME000573_00929	GUT_GENOME140605_01303
				GUT_GENOME001506_02783	GUT_GENOME096491_01979								GUT_GENOME124317_01242	GUT_GENOME017567_00526								GUT_GENOME143202_02160	GUT_GENOME001745_00347				GUT_GENOME000513_01774	GUT_GENOME000192_02260	GUT_GENOME140340_00422																	GUT_GENOME246096_00009	GUT_GENOME045758_00541
				GUT_GENOME120305_01337	GUT_GENOME207259_01376								GUT_GENOME281513_00773	GUT_GENOME231806_01481								GUT_GENOME000563_01358	GUT_GENOME143724_04834				GUT_GENOME000187_02826	GUT_GENOME000483_00397	GUT_GENOME074418_00055																	GUT_GENOME206098_01152	GUT_GENOME259948_01057
				GUT_GENOME020741_00544	GUT_GENOME157750_01880								GUT_GENOME275347_02094	GUT_GENOME140713_02415								GUT_GENOME163027_02380	GUT_GENOME255821_02147				GUT_GENOME270963_01630	GUT_GENOME283626_02348	GUT_GENOME018576_00758																	GUT_GENOME000203_00388	GUT_GENOME001115_00348
				GUT_GENOME138841_00363	GUT_GENOME096387_00010								GUT_GENOME096179_04171	GUT_GENOME130348_00357								GUT_GENOME269217_01195	GUT_GENOME096257_03067				GUT_GENOME096485_01353	GUT_GENOME107146_01217	GUT_GENOME141334_01145																	GUT_GENOME217902_00978	GUT_GENOME237426_01336
				GUT_GENOME118429_01028	GUT_GENOME095973_01088								GUT_GENOME262768_01113	GUT_GENOME143752_01941								GUT_GENOME109102_00076	GUT_GENOME125783_01045				GUT_GENOME096191_01371	GUT_GENOME110705_00584	GUT_GENOME236233_01337																	GUT_GENOME097975_01025	GUT_GENOME255174_00469
				GUT_GENOME233266_00955	GUT_GENOME001135_05095								GUT_GENOME000513_04040	GUT_GENOME115210_00535								GUT_GENOME000872_01858	GUT_GENOME000764_00174				GUT_GENOME239673_02148	GUT_GENOME258514_01331	GUT_GENOME232194_03297																	GUT_GENOME074354_01628	GUT_GENOME265665_00374
				GUT_GENOME000962_00914	GUT_GENOME000624_01408								GUT_GENOME256155_01650	GUT_GENOME117334_00331								GUT_GENOME259595_01271	GUT_GENOME096393_00262				GUT_GENOME094099_01547	GUT_GENOME231559_02118	GUT_GENOME128278_01097																	GUT_GENOME177471_00379	GUT_GENOME096196_02328
				GUT_GENOME129224_01825	GUT_GENOME140074_00610								GUT_GENOME103705_04597	GUT_GENOME145698_02466								GUT_GENOME232032_02988	GUT_GENOME263189_00883				GUT_GENOME142031_02241	GUT_GENOME124160_01160	GUT_GENOME100296_01644																	GUT_GENOME024283_00540	GUT_GENOME257394_02044
				GUT_GENOME141809_02348	GUT_GENOME143124_04630								GUT_GENOME153760_00881	GUT_GENOME193126_00786								GUT_GENOME105301_03165	GUT_GENOME103749_03793				GUT_GENOME205656_01566	GUT_GENOME254299_01736	GUT_GENOME096478_01092																	GUT_GENOME095982_03068	GUT_GENOME277672_02342
				GUT_GENOME096490_00398	GUT_GENOME014720_00726								GUT_GENOME014039_00033	GUT_GENOME058339_00356								GUT_GENOME231503_01491	GUT_GENOME069124_01078				GUT_GENOME133541_03136	GUT_GENOME111729_00268	GUT_GENOME096289_01078																	GUT_GENOME022861_01179	GUT_GENOME000367_02284
				GUT_GENOME185247_00284	GUT_GENOME119503_00407								GUT_GENOME261411_01979	GUT_GENOME146008_00952								GUT_GENOME141425_02250	GUT_GENOME284003_00689				GUT_GENOME000133_02202	GUT_GENOME147598_02052	GUT_GENOME098792_01414																	GUT_GENOME122482_00209	GUT_GENOME275803_00269
				GUT_GENOME247095_03414	GUT_GENOME096537_00354								GUT_GENOME018882_01975	GUT_GENOME000104_02886								GUT_GENOME096573_02024	GUT_GENOME108995_00145				GUT_GENOME024743_02088	GUT_GENOME247421_02151	GUT_GENOME096083_03041																	GUT_GENOME097137_00360	GUT_GENOME143724_00295
				GUT_GENOME207475_02488	GUT_GENOME000508_01548								GUT_GENOME000479_03241	GUT_GENOME096089_01125								GUT_GENOME105347_01915	GUT_GENOME096568_01602				GUT_GENOME234729_00781	GUT_GENOME142050_00377	GUT_GENOME096268_02147																	GUT_GENOME142687_00680	GUT_GENOME142391_02171
				GUT_GENOME096206_02730	GUT_GENOME017739_00089								GUT_GENOME144544_01155	GUT_GENOME147542_01190								GUT_GENOME002738_02363	GUT_GENOME002158_02156				GUT_GENOME201325_02005	GUT_GENOME237424_00315	GUT_GENOME231670_04243																	GUT_GENOME156655_01059	GUT_GENOME009762_01509
				GUT_GENOME000459_00023	GUT_GENOME000269_03913								GUT_GENOME038048_01780	GUT_GENOME143527_01027								GUT_GENOME096240_00330	GUT_GENOME239799_00180				GUT_GENOME143746_01378	GUT_GENOME096563_03371	GUT_GENOME153042_00448																	GUT_GENOME000677_01264	GUT_GENOME122083_00182
				GUT_GENOME078848_00550	GUT_GENOME250990_02644								GUT_GENOME140314_00221	GUT_GENOME096529_01854								GUT_GENOME103749_01187	GUT_GENOME189954_00372				GUT_GENOME096292_02966	GUT_GENOME230645_01052	GUT_GENOME199169_02275																	GUT_GENOME280822_00384	GUT_GENOME238996_01132
				GUT_GENOME007693_02003	GUT_GENOME105885_02545								GUT_GENOME007573_00587	GUT_GENOME142031_03414								GUT_GENOME258721_01935	GUT_GENOME103766_03831				GUT_GENOME237253_01967	GUT_GENOME140826_03535	GUT_GENOME237530_02373																	GUT_GENOME268227_00159	GUT_GENOME139743_00199
				GUT_GENOME141436_00358	GUT_GENOME105698_01720								GUT_GENOME155428_00829	GUT_GENOME000559_01836								GUT_GENOME286118_00433	GUT_GENOME005886_00842				GUT_GENOME001120_00053	GUT_GENOME162597_01192	GUT_GENOME255755_01038																	GUT_GENOME257017_00432	GUT_GENOME239084_00746
				GUT_GENOME143724_00402	GUT_GENOME213063_00240								GUT_GENOME253083_00773	GUT_GENOME113868_01447								GUT_GENOME037804_01065	GUT_GENOME098710_02436				GUT_GENOME073885_01627	GUT_GENOME268639_00036	GUT_GENOME282114_01165																	GUT_GENOME190114_00233	GUT_GENOME003966_00566
				GUT_GENOME023798_01375	GUT_GENOME113797_00296								GUT_GENOME143726_02075	GUT_GENOME152800_01710								GUT_GENOME096222_00921	GUT_GENOME196256_00596				GUT_GENOME120108_01397	GUT_GENOME152489_00419	GUT_GENOME104878_00796																	GUT_GENOME143497_02595	GUT_GENOME000203_01704
				GUT_GENOME122014_01049	GUT_GENOME142585_00396								GUT_GENOME145695_02714	GUT_GENOME259155_00793								GUT_GENOME143190_00836	GUT_GENOME000659_02709				GUT_GENOME133541_02024	GUT_GENOME284629_00466	GUT_GENOME038356_01559																	GUT_GENOME012637_01156	GUT_GENOME116807_00380
				GUT_GENOME140826_02002	GUT_GENOME000420_02870								GUT_GENOME096301_02038	GUT_GENOME096386_01999								GUT_GENOME142616_01572	GUT_GENOME120305_00431				GUT_GENOME229203_00203	GUT_GENOME242840_01362	GUT_GENOME270963_01630																	GUT_GENOME237874_01167	GUT_GENOME007188_00177
				GUT_GENOME207787_01382	GUT_GENOME142418_02523								GUT_GENOME207259_02286	GUT_GENOME141734_04014								GUT_GENOME102353_00512	GUT_GENOME103705_04034				GUT_GENOME253287_00818	GUT_GENOME175570_01144	GUT_GENOME258044_01222																	GUT_GENOME000612_01753	GUT_GENOME131079_00769
				GUT_GENOME053393_00314	GUT_GENOME231453_03401								GUT_GENOME001255_03288	GUT_GENOME045758_00441								GUT_GENOME249684_01891	GUT_GENOME208589_00460				GUT_GENOME095941_00320	GUT_GENOME044676_00115	GUT_GENOME129046_00753																	GUT_GENOME235148_00442	GUT_GENOME096374_00950
				GUT_GENOME143496_02508	GUT_GENOME258247_00635								GUT_GENOME129153_01192	GUT_GENOME208002_00218								GUT_GENOME234656_00047	GUT_GENOME164334_00880				GUT_GENOME000220_00287	GUT_GENOME235498_00667	GUT_GENOME094099_01547																	GUT_GENOME023366_00033	GUT_GENOME231559_04139
				GUT_GENOME261708_01185	GUT_GENOME100857_01554								GUT_GENOME079379_01492	GUT_GENOME096390_03070								GUT_GENOME140076_03253	GUT_GENOME002382_04784				GUT_GENOME001105_02447	GUT_GENOME268486_00378	GUT_GENOME163017_00808																	GUT_GENOME264766_02030	GUT_GENOME026217_02050
				GUT_GENOME000260_02391	GUT_GENOME095982_02680								GUT_GENOME001354_01358	GUT_GENOME284971_01820								GUT_GENOME001261_03244	GUT_GENOME198850_01048				GUT_GENOME143740_01820	GUT_GENOME235146_00901	GUT_GENOME049930_00925																	GUT_GENOME272874_01301	GUT_GENOME133452_00056
				GUT_GENOME142496_00919	GUT_GENOME142396_03016								GUT_GENOME143232_01641	GUT_GENOME232032_00884								GUT_GENOME096185_00192	GUT_GENOME247103_00872				GUT_GENOME096080_02462	GUT_GENOME155679_00333	GUT_GENOME251371_00883																	GUT_GENOME270304_00114	GUT_GENOME265580_00281
				GUT_GENOME000559_03944	GUT_GENOME142687_02280								GUT_GENOME071810_00890	GUT_GENOME096557_02058								GUT_GENOME149380_00776	GUT_GENOME276270_01788				GUT_GENOME029301_01018	GUT_GENOME098777_03334	GUT_GENOME095021_00801																	GUT_GENOME145983_04339	GUT_GENOME127776_00854
				GUT_GENOME231257_03371	GUT_GENOME090533_01934								GUT_GENOME000906_02748	GUT_GENOME001364_03567								GUT_GENOME070341_02257	GUT_GENOME231920_01224				GUT_GENOME109620_02876	GUT_GENOME195840_00732	GUT_GENOME157119_00909																	GUT_GENOME143496_00592	GUT_GENOME000104_00178
				GUT_GENOME001004_00265	GUT_GENOME153344_00595								GUT_GENOME005404_01337	GUT_GENOME000563_01108								GUT_GENOME111729_01160	GUT_GENOME096511_03290				GUT_GENOME218891_02073	GUT_GENOME244100_01658	GUT_GENOME000587_01026																	GUT_GENOME000595_02553	GUT_GENOME096192_00479
				GUT_GENOME145695_02426	GUT_GENOME096540_00808								GUT_GENOME120108_00004	GUT_GENOME232220_04094								GUT_GENOME010023_00565	GUT_GENOME002158_02468				GUT_GENOME000008_00049	GUT_GENOME015599_00166	GUT_GENOME058829_01133																	GUT_GENOME103727_00107	GUT_GENOME260851_01598
				GUT_GENOME143760_03476	GUT_GENOME101256_00195								GUT_GENOME263189_00564	GUT_GENOME071810_01751								GUT_GENOME143232_02214	GUT_GENOME000609_01816				GUT_GENOME229830_05038	GUT_GENOME196097_01723	GUT_GENOME232220_04926																	GUT_GENOME096551_03535	GUT_GENOME266340_00237
				GUT_GENOME140299_01420	GUT_GENOME001122_00656								GUT_GENOME005405_00469	GUT_GENOME092842_00564								GUT_GENOME239725_02528	GUT_GENOME205964_01562				GUT_GENOME239728_00487	GUT_GENOME085056_00146	GUT_GENOME207678_02243																	GUT_GENOME041818_00681	GUT_GENOME096414_00309
				GUT_GENOME238264_00217	GUT_GENOME095973_01083								GUT_GENOME205174_01741	GUT_GENOME143361_01709								GUT_GENOME027309_02350	GUT_GENOME028003_01813				GUT_GENOME113156_01409	GUT_GENOME208016_01792	GUT_GENOME170510_01302																	GUT_GENOME000057_03741	GUT_GENOME231431_01077
				GUT_GENOME143726_01483	GUT_GENOME096239_00748								GUT_GENOME138139_01261	GUT_GENOME285301_01792								GUT_GENOME161306_01069	GUT_GENOME091116_01700				GUT_GENOME219382_01104	GUT_GENOME096485_01499	GUT_GENOME237059_01805																	GUT_GENOME230902_02485	GUT_GENOME246551_01710
				GUT_GENOME270284_00547	GUT_GENOME044283_00817								GUT_GENOME219438_01952	GUT_GENOME010337_01074								GUT_GENOME143497_03403	GUT_GENOME142485_01751				GUT_GENOME013505_02197	GUT_GENOME211901_01338	GUT_GENOME127506_01314																	GUT_GENOME000980_03769	GUT_GENOME284695_00151
				GUT_GENOME037806_02070	GUT_GENOME258514_00583								GUT_GENOME091736_00715	GUT_GENOME211264_02479								GUT_GENOME096564_02269	GUT_GENOME001115_02615				GUT_GENOME094660_01199	GUT_GENOME207259_00968	GUT_GENOME142578_01218																	GUT_GENOME000812_00431	GUT_GENOME231920_03927
				GUT_GENOME279899_00268	GUT_GENOME156063_01437								GUT_GENOME218891_01122	GUT_GENOME000770_01856								GUT_GENOME254063_01451	GUT_GENOME153760_00386				GUT_GENOME017704_00122	GUT_GENOME123864_00251	GUT_GENOME189835_00482																	GUT_GENOME255826_00299	GUT_GENOME157119_00285
				GUT_GENOME139732_00991	GUT_GENOME065882_00949								GUT_GENOME000706_01110	GUT_GENOME096300_01202								GUT_GENOME231300_01687	GUT_GENOME056730_01462				GUT_GENOME123416_01325	GUT_GENOME257574_00931	GUT_GENOME248086_01036																	GUT_GENOME212224_01153	GUT_GENOME025881_00836
				GUT_GENOME141436_00758	GUT_GENOME247084_02461								GUT_GENOME255276_01726	GUT_GENOME253217_01187								GUT_GENOME000963_04804	GUT_GENOME075528_05717				GUT_GENOME010056_01194	GUT_GENOME195281_01774	GUT_GENOME156895_00986																	GUT_GENOME147146_01311	GUT_GENOME242955_00491
				GUT_GENOME140233_02280	GUT_GENOME207869_03325								GUT_GENOME000035_01875	GUT_GENOME140246_00582								GUT_GENOME097844_03056	GUT_GENOME018557_01417				GUT_GENOME000092_02802	GUT_GENOME215898_00552	GUT_GENOME096533_01104																	GUT_GENOME142592_04562	GUT_GENOME225784_01436
				GUT_GENOME103751_00118	GUT_GENOME155164_01865								GUT_GENOME143749_00922	GUT_GENOME095471_00389								GUT_GENOME156244_01614	GUT_GENOME093124_01620				GUT_GENOME231453_03704	GUT_GENOME096292_02966	GUT_GENOME121384_00003																	GUT_GENOME245203_01102	GUT_GENOME252752_00260
				GUT_GENOME264766_01862	GUT_GENOME007693_01996								GUT_GENOME171356_04213	GUT_GENOME034932_00476								GUT_GENOME140043_03797	GUT_GENOME142411_00920				GUT_GENOME250527_03159	GUT_GENOME237879_01118	GUT_GENOME111314_00013																	GUT_GENOME143709_03343	GUT_GENOME152049_00374
				GUT_GENOME147138_00075	GUT_GENOME077706_02328								GUT_GENOME251721_00132	GUT_GENOME141089_01583								GUT_GENOME219276_02084	GUT_GENOME244966_00972				GUT_GENOME139307_01561	GUT_GENOME177471_03296	GUT_GENOME210710_00370																		GUT_GENOME207955_02968
				GUT_GENOME096443_03187	GUT_GENOME122014_00038								GUT_GENOME147854_03787	GUT_GENOME229574_02555								GUT_GENOME140330_00441	GUT_GENOME216297_00205				GUT_GENOME103751_00333	GUT_GENOME133541_02024	GUT_GENOME163441_01080																		GUT_GENOME247791_01030
				GUT_GENOME093605_00493	GUT_GENOME140246_01152								GUT_GENOME000655_01730	GUT_GENOME000319_01586								GUT_GENOME000623_01805	GUT_GENOME143361_03423				GUT_GENOME239662_02398	GUT_GENOME090402_01414	GUT_GENOME131079_01436																		GUT_GENOME070486_00512
				GUT_GENOME096495_00168	GUT_GENOME103863_02110								GUT_GENOME152519_00362	GUT_GENOME096462_04254								GUT_GENOME001831_02717	GUT_GENOME233265_01582				GUT_GENOME001324_00805	GUT_GENOME274363_01328	GUT_GENOME000420_02919																		GUT_GENOME127781_01136
				GUT_GENOME146010_02623	GUT_GENOME261579_01937								GUT_GENOME096096_00623	GUT_GENOME096252_01392								GUT_GENOME149574_01811	GUT_GENOME001120_00367				GUT_GENOME147854_02499	GUT_GENOME001490_02147	GUT_GENOME000558_02315																		GUT_GENOME000128_00578
				GUT_GENOME171597_03362	GUT_GENOME000266_00529								GUT_GENOME101636_01220	GUT_GENOME140411_00785								GUT_GENOME221971_01438	GUT_GENOME013055_00744				GUT_GENOME284447_01923	GUT_GENOME140329_01643	GUT_GENOME001105_02447																		GUT_GENOME279402_00470
				GUT_GENOME000980_01014	GUT_GENOME261579_02065								GUT_GENOME253072_02051	GUT_GENOME232008_02942								GUT_GENOME121220_01978	GUT_GENOME143131_01540				GUT_GENOME277404_01328	GUT_GENOME131085_00055	GUT_GENOME124650_00694																		GUT_GENOME147777_01590
				GUT_GENOME199120_02736	GUT_GENOME185532_00400								GUT_GENOME107760_01987	GUT_GENOME140270_00320								GUT_GENOME147598_02475	GUT_GENOME179657_01803				GUT_GENOME218838_01953	GUT_GENOME143752_01123	GUT_GENOME232315_00592																		GUT_GENOME147152_02941
				GUT_GENOME230915_01360	GUT_GENOME110771_00103								GUT_GENOME143746_02539	GUT_GENOME177790_01261								GUT_GENOME277187_01667	GUT_GENOME066225_01741				GUT_GENOME171597_04134	GUT_GENOME102034_00071	GUT_GENOME239728_00487																		GUT_GENOME019375_00973
				GUT_GENOME113868_01169	GUT_GENOME141371_03397								GUT_GENOME117619_00097	GUT_GENOME252911_00298								GUT_GENOME096080_02181	GUT_GENOME133541_03125				GUT_GENOME110705_00383	GUT_GENOME001190_01768	GUT_GENOME263950_00311																		GUT_GENOME215224_02201
				GUT_GENOME000563_03766	GUT_GENOME096075_01262								GUT_GENOME143484_01828	GUT_GENOME140364_00999								GUT_GENOME001831_04224	GUT_GENOME008483_00309				GUT_GENOME239662_00256	GUT_GENOME043611_00154	GUT_GENOME096070_01898																		GUT_GENOME096246_00474
				GUT_GENOME153042_01123	GUT_GENOME001213_02700								GUT_GENOME109512_01346	GUT_GENOME142057_03084								GUT_GENOME001488_01790	GUT_GENOME001135_04766				GUT_GENOME258883_02666	GUT_GENOME196479_01312	GUT_GENOME096465_03001																		GUT_GENOME260346_00360
				GUT_GENOME213666_00458	GUT_GENOME257298_00117								GUT_GENOME239710_00067	GUT_GENOME142610_05047								GUT_GENOME143232_02367	GUT_GENOME277187_01264				GUT_GENOME145985_01613	GUT_GENOME042491_00591	GUT_GENOME141303_01350																		GUT_GENOME236014_01058
				GUT_GENOME000996_01310	GUT_GENOME242958_00003								GUT_GENOME263189_03469	GUT_GENOME096525_03109								GUT_GENOME001255_00031	GUT_GENOME000509_00893				GUT_GENOME220495_01385	GUT_GENOME235296_00452	GUT_GENOME130638_00187																		GUT_GENOME231932_00100
				GUT_GENOME096425_00499	GUT_GENOME268758_00541								GUT_GENOME143157_02321	GUT_GENOME204129_01563								GUT_GENOME134382_01288	GUT_GENOME000122_02126				GUT_GENOME264037_01117	GUT_GENOME197982_01419	GUT_GENOME096393_04225																		GUT_GENOME218103_00183
				GUT_GENOME202124_00341	GUT_GENOME000067_00443								GUT_GENOME190811_00405	GUT_GENOME098402_00196								GUT_GENOME143131_01427	GUT_GENOME150050_01511				GUT_GENOME286320_00332	GUT_GENOME233269_00057	GUT_GENOME095503_01790																		GUT_GENOME011267_01276
				GUT_GENOME133541_02660	GUT_GENOME096507_00990								GUT_GENOME096569_00233	GUT_GENOME178989_00008								GUT_GENOME018983_00031	GUT_GENOME067546_00202				GUT_GENOME000008_01279	GUT_GENOME094675_00896	GUT_GENOME159026_00065																		GUT_GENOME155708_00662
				GUT_GENOME103766_02405	GUT_GENOME231920_01627								GUT_GENOME111778_02334	GUT_GENOME022845_00768								GUT_GENOME096240_00629	GUT_GENOME143484_03402				GUT_GENOME000035_01509	GUT_GENOME143502_01329	GUT_GENOME089207_00588																		GUT_GENOME207133_00359
				GUT_GENOME095248_05232	GUT_GENOME143497_01190								GUT_GENOME001003_02113	GUT_GENOME148095_00042								GUT_GENOME140245_00602	GUT_GENOME002158_04393				GUT_GENOME254063_00739	GUT_GENOME208942_00694	GUT_GENOME269522_00257																		GUT_GENOME237487_00722
				GUT_GENOME186025_03366	GUT_GENOME096271_02328								GUT_GENOME176758_01333	GUT_GENOME001354_01281								GUT_GENOME251083_01202	GUT_GENOME080972_00396				GUT_GENOME114679_01419	GUT_GENOME023942_00444	GUT_GENOME044179_01089																		GUT_GENOME275672_00647
				GUT_GENOME000979_00390	GUT_GENOME231806_01635								GUT_GENOME096213_00561	GUT_GENOME230645_00849								GUT_GENOME140240_03559	GUT_GENOME000166_01434				GUT_GENOME133541_00986	GUT_GENOME000225_01954	GUT_GENOME141727_03985																		GUT_GENOME157380_00615
				GUT_GENOME000337_03059	GUT_GENOME275136_01611								GUT_GENOME096473_00877	GUT_GENOME054382_00521								GUT_GENOME037806_00619	GUT_GENOME074418_00468				GUT_GENOME155674_02636	GUT_GENOME001681_00206	GUT_GENOME096381_04172																		GUT_GENOME005405_01109
				GUT_GENOME000962_04411	GUT_GENOME096491_01753								GUT_GENOME259841_00955	GUT_GENOME275708_00362								GUT_GENOME152519_00866	GUT_GENOME264037_00513				GUT_GENOME000035_02645	GUT_GENOME163684_00020	GUT_GENOME096270_00136																		GUT_GENOME103882_04570
				GUT_GENOME276270_01892	GUT_GENOME000818_01408								GUT_GENOME137680_00647	GUT_GENOME256097_00730								GUT_GENOME243826_02266	GUT_GENOME231320_00580				GUT_GENOME254013_01682	GUT_GENOME124265_01788	GUT_GENOME096179_00024																		GUT_GENOME098777_01980
				GUT_GENOME156244_01865	GUT_GENOME000259_04530								GUT_GENOME105301_02822	GUT_GENOME145378_02036								GUT_GENOME188425_02471	GUT_GENOME258883_01448				GUT_GENOME009523_00475	GUT_GENOME158324_01330	GUT_GENOME103751_00333																		GUT_GENOME000784_00749
				GUT_GENOME096706_00459	GUT_GENOME246551_00325								GUT_GENOME000231_00697	GUT_GENOME246461_01658								GUT_GENOME163607_01077	GUT_GENOME172926_01471				GUT_GENOME143484_01753	GUT_GENOME124203_00667	GUT_GENOME226031_01511																		GUT_GENOME100501_00651
				GUT_GENOME141809_02226	GUT_GENOME171356_00646								GUT_GENOME231453_03881	GUT_GENOME115935_00986								GUT_GENOME000189_02452	GUT_GENOME001324_01260				GUT_GENOME116258_01834	GUT_GENOME001400_00187	GUT_GENOME096393_00014																		GUT_GENOME138032_00344
				GUT_GENOME143483_00678	GUT_GENOME202528_01384								GUT_GENOME080199_02261	GUT_GENOME141102_00057								GUT_GENOME096511_02321	GUT_GENOME237427_00254				GUT_GENOME239747_02203	GUT_GENOME002382_02415	GUT_GENOME080362_02990																		GUT_GENOME117585_00724
				GUT_GENOME140340_00688	GUT_GENOME096529_00608								GUT_GENOME133541_01192	GUT_GENOME000676_00018								GUT_GENOME000271_03501	GUT_GENOME061877_00307				GUT_GENOME108993_00962	GUT_GENOME129724_00991	GUT_GENOME282843_01464																		GUT_GENOME142490_00699
				GUT_GENOME141047_00243	GUT_GENOME244747_01358								GUT_GENOME140330_00531	GUT_GENOME212260_02443								GUT_GENOME014138_02136	GUT_GENOME097684_00664				GUT_GENOME247791_00065	GUT_GENOME009523_00475	GUT_GENOME110705_00383																		GUT_GENOME140314_00572
				GUT_GENOME009669_02325	GUT_GENOME140365_02254								GUT_GENOME279533_01640	GUT_GENOME247095_00543								GUT_GENOME236879_01212	GUT_GENOME163027_02983				GUT_GENOME001056_02409	GUT_GENOME096028_00980	GUT_GENOME008627_00185																		GUT_GENOME096436_00277
				GUT_GENOME009249_01767	GUT_GENOME140601_02340								GUT_GENOME192714_01991	GUT_GENOME000057_00815								GUT_GENOME124317_01431	GUT_GENOME002158_03546				GUT_GENOME284871_01720	GUT_GENOME102211_00632	GUT_GENOME257483_01353																		GUT_GENOME199922_01371
				GUT_GENOME001417_03429	GUT_GENOME172942_01214								GUT_GENOME140330_01527	GUT_GENOME096057_00717								GUT_GENOME258847_00246	GUT_GENOME069104_00126				GUT_GENOME172443_01006	GUT_GENOME000565_02483	GUT_GENOME096289_02192																		GUT_GENOME000564_00749
				GUT_GENOME000483_04555	GUT_GENOME141284_02513								GUT_GENOME059449_02213	GUT_GENOME096465_03045								GUT_GENOME096191_01273	GUT_GENOME257278_01567				GUT_GENOME027824_02039	GUT_GENOME147678_01711	GUT_GENOME255347_01613																		GUT_GENOME278789_00649
				GUT_GENOME188428_02448	GUT_GENOME037499_00374								GUT_GENOME001488_00729	GUT_GENOME236866_01803								GUT_GENOME000035_00072	GUT_GENOME275692_00051				GUT_GENOME147678_01711	GUT_GENOME147854_04372	GUT_GENOME096268_00171																		GUT_GENOME021839_01007
				GUT_GENOME231453_04367	GUT_GENOME000139_03255								GUT_GENOME001636_01332	GUT_GENOME170504_01202								GUT_GENOME229830_04798	GUT_GENOME014183_00868				GUT_GENOME000008_02054	GUT_GENOME140082_00061	GUT_GENOME170405_00213																		GUT_GENOME276930_01375
				GUT_GENOME141425_04027	GUT_GENOME232194_02016								GUT_GENOME261776_00545	GUT_GENOME071810_01138								GUT_GENOME000035_00502	GUT_GENOME096191_02517				GUT_GENOME232032_03656	GUT_GENOME213063_03979	GUT_GENOME147673_00424																		GUT_GENOME271916_00045
				GUT_GENOME162823_01370	GUT_GENOME175197_00397								GUT_GENOME120040_00505	GUT_GENOME096550_03567								GUT_GENOME229012_02708	GUT_GENOME237867_01387				GUT_GENOME000189_00506	GUT_GENOME162597_00082	GUT_GENOME280504_01170																		GUT_GENOME260112_00762
				GUT_GENOME232302_02757	GUT_GENOME096459_00476								GUT_GENOME037804_00838	GUT_GENOME113646_00958								GUT_GENOME155679_01151	GUT_GENOME071027_01737				GUT_GENOME001471_00255	GUT_GENOME136641_00932	GUT_GENOME094063_00569																		GUT_GENOME000732_00424
				GUT_GENOME212260_00891	GUT_GENOME096298_01016								GUT_GENOME118160_01441	GUT_GENOME143188_00152								GUT_GENOME283626_00458	GUT_GENOME173869_01791				GUT_GENOME001635_03520	GUT_GENOME244234_00868	GUT_GENOME242337_02032																		GUT_GENOME131843_02135
				GUT_GENOME239700_01694	GUT_GENOME119191_01521								GUT_GENOME112856_00572	GUT_GENOME283163_01353								GUT_GENOME096473_01640	GUT_GENOME257069_02822				GUT_GENOME147854_04372	GUT_GENOME140240_02973	GUT_GENOME207869_00671																		GUT_GENOME032633_00016
				GUT_GENOME145983_02870	GUT_GENOME243928_00556								GUT_GENOME096573_00946	GUT_GENOME096203_01792								GUT_GENOME096191_01152	GUT_GENOME037509_00264				GUT_GENOME141436_03246	GUT_GENOME091189_00898	GUT_GENOME096540_02282																		GUT_GENOME013723_00461
				GUT_GENOME000122_02337	GUT_GENOME207955_03974								GUT_GENOME105301_01868	GUT_GENOME096559_02509								GUT_GENOME096083_01790	GUT_GENOME255885_00467				GUT_GENOME016875_00071	GUT_GENOME171392_01375	GUT_GENOME026639_01068																		GUT_GENOME096449_00986
				GUT_GENOME000057_00380	GUT_GENOME096480_02434								GUT_GENOME145378_01928	GUT_GENOME000571_00413								GUT_GENOME000768_01733	GUT_GENOME142522_01761				GUT_GENOME239725_00973	GUT_GENOME259827_00487	GUT_GENOME096416_00089																		GUT_GENOME000030_02638
				GUT_GENOME000496_00890	GUT_GENOME079230_00454								GUT_GENOME155674_01348	GUT_GENOME103751_01220								GUT_GENOME236229_01549	GUT_GENOME140065_01353				GUT_GENOME096294_04605	GUT_GENOME142457_01898	GUT_GENOME000587_01739																		GUT_GENOME014162_00781
				GUT_GENOME000094_01949	GUT_GENOME188395_02598								GUT_GENOME001208_02532	GUT_GENOME144544_00175								GUT_GENOME212738_00890	GUT_GENOME001854_01103				GUT_GENOME000513_01513	GUT_GENOME000582_02215	GUT_GENOME172942_02816																		GUT_GENOME020571_00433
				GUT_GENOME128610_01185	GUT_GENOME143497_04014								GUT_GENOME143752_01941	GUT_GENOME096099_00886								GUT_GENOME096185_00534	GUT_GENOME000594_04427				GUT_GENOME040960_00268	GUT_GENOME120108_03096	GUT_GENOME003284_00145																		GUT_GENOME096285_01031
				GUT_GENOME078449_00168	GUT_GENOME096572_01400								GUT_GENOME143131_03819	GUT_GENOME232315_00422								GUT_GENOME095938_02471	GUT_GENOME103749_00899				GUT_GENOME109102_00547	GUT_GENOME000131_00868	GUT_GENOME110757_02218																		GUT_GENOME024688_00714
				GUT_GENOME143131_02383	GUT_GENOME256763_01483								GUT_GENOME115210_00535	GUT_GENOME140337_01459								GUT_GENOME143190_00601	GUT_GENOME056730_00545				GUT_GENOME183079_01855	GUT_GENOME033839_00287	GUT_GENOME000031_01929																		GUT_GENOME014138_00749
				GUT_GENOME140082_01733	GUT_GENOME000106_00773								GUT_GENOME000944_01854	GUT_GENOME102109_01837								GUT_GENOME236889_00145	GUT_GENOME142545_01463				GUT_GENOME022512_00365	GUT_GENOME140235_01172	GUT_GENOME155674_02636																		GUT_GENOME151978_01949
				GUT_GENOME044204_01738	GUT_GENOME183802_00020								GUT_GENOME178989_00920	GUT_GENOME183568_00200								GUT_GENOME239789_01316	GUT_GENOME026750_00517				GUT_GENOME171356_00717	GUT_GENOME260346_00981	GUT_GENOME040960_01636																		GUT_GENOME268486_00837
				GUT_GENOME231247_01183	GUT_GENOME147598_00294								GUT_GENOME096191_00842	GUT_GENOME231247_03612								GUT_GENOME010933_00785	GUT_GENOME000237_02568				GUT_GENOME140240_02973	GUT_GENOME176035_02000	GUT_GENOME001115_02844																		GUT_GENOME116219_01709
				GUT_GENOME186025_01517	GUT_GENOME089884_00212								GUT_GENOME262768_00179	GUT_GENOME140053_04094								GUT_GENOME022484_03799	GUT_GENOME015047_01732				GUT_GENOME103766_02332	GUT_GENOME253435_01128	GUT_GENOME143092_04320																		GUT_GENOME250728_00265
				GUT_GENOME113153_00306	GUT_GENOME096294_02843								GUT_GENOME263189_01167	GUT_GENOME096372_05560								GUT_GENOME001745_01021	GUT_GENOME009210_01096				GUT_GENOME111543_01655	GUT_GENOME096573_01654	GUT_GENOME116258_01834																		GUT_GENOME252307_00335
				GUT_GENOME231670_02158	GUT_GENOME095246_03300								GUT_GENOME028802_00914	GUT_GENOME096542_00212								GUT_GENOME000152_01734	GUT_GENOME140240_04753				GUT_GENOME094660_01580	GUT_GENOME001223_01625	GUT_GENOME001340_01722																		GUT_GENOME261061_01598
				GUT_GENOME096375_00306	GUT_GENOME000572_01141								GUT_GENOME145698_02466	GUT_GENOME000423_02327								GUT_GENOME117619_01520	GUT_GENOME110705_00847				GUT_GENOME253970_00744	GUT_GENOME147525_01751	GUT_GENOME271377_00509																		GUT_GENOME014203_00673
				GUT_GENOME189814_01815	GUT_GENOME095592_01563								GUT_GENOME000149_01039	GUT_GENOME096513_03551								GUT_GENOME018576_01791	GUT_GENOME218838_02869				GUT_GENOME155439_02335	GUT_GENOME085247_00222	GUT_GENOME096480_02746																		GUT_GENOME008321_00696
				GUT_GENOME147146_00597	GUT_GENOME007188_00779								GUT_GENOME000196_01078	GUT_GENOME171359_00617								GUT_GENOME253287_01883	GUT_GENOME171597_00445				GUT_GENOME045096_00229	GUT_GENOME225044_00402	GUT_GENOME000603_01547																		GUT_GENOME251930_00234
				GUT_GENOME164255_01518	GUT_GENOME006546_01094								GUT_GENOME001120_03466	GUT_GENOME000483_02320								GUT_GENOME001120_00339	GUT_GENOME093746_00236				GUT_GENOME187777_01759	GUT_GENOME097394_01330	GUT_GENOME103882_00833																		GUT_GENOME176533_00415
				GUT_GENOME037775_01621	GUT_GENOME232302_03059								GUT_GENOME000187_00838	GUT_GENOME247084_01968								GUT_GENOME147522_01106	GUT_GENOME208505_00886				GUT_GENOME159035_01508	GUT_GENOME000149_02725	GUT_GENOME173058_00767																		GUT_GENOME268865_00170
				GUT_GENOME007797_00131	GUT_GENOME002382_04515								GUT_GENOME058339_00356	GUT_GENOME200288_02309								GUT_GENOME119153_00752	GUT_GENOME283137_00307				GUT_GENOME141809_02041	GUT_GENOME140245_03815	GUT_GENOME141003_01469																		GUT_GENOME023591_00431
				GUT_GENOME143127_01169	GUT_GENOME001401_01909								GUT_GENOME096098_00243	GUT_GENOME096056_02006								GUT_GENOME134382_00750	GUT_GENOME227599_00862				GUT_GENOME143131_02797	GUT_GENOME069692_02408	GUT_GENOME208504_01393																		GUT_GENOME207914_02439
				GUT_GENOME268527_01148	GUT_GENOME258198_01247								GUT_GENOME146008_00952	GUT_GENOME231932_01146								GUT_GENOME218891_01624	GUT_GENOME138139_00474				GUT_GENOME217674_04798	GUT_GENOME134977_01336	GUT_GENOME253217_01507																		GUT_GENOME076311_00729
				GUT_GENOME000594_02816	GUT_GENOME232218_01684								GUT_GENOME253287_00056	GUT_GENOME000625_04396								GUT_GENOME250527_00502	GUT_GENOME270927_00247				GUT_GENOME117619_01416	GUT_GENOME231247_03109	GUT_GENOME096270_01555																		GUT_GENOME095650_00772
				GUT_GENOME143498_02669	GUT_GENOME080015_00497								GUT_GENOME058339_00068	GUT_GENOME141089_01129								GUT_GENOME037804_01396	GUT_GENOME125009_00643				GUT_GENOME000513_02932	GUT_GENOME024263_01422	GUT_GENOME265580_00967																		GUT_GENOME095980_00058
				GUT_GENOME060651_02501	GUT_GENOME095992_01620								GUT_GENOME000008_00745	GUT_GENOME142050_01022								GUT_GENOME096473_02998	GUT_GENOME176020_01109				GUT_GENOME147678_01342	GUT_GENOME244362_01158	GUT_GENOME207869_01586																		GUT_GENOME096380_00278
				GUT_GENOME141315_00143	GUT_GENOME000625_04552								GUT_GENOME239789_03237	GUT_GENOME141425_00230								GUT_GENOME274363_02895	GUT_GENOME237421_01175				GUT_GENOME019023_01237	GUT_GENOME096178_01511	GUT_GENOME127797_02113																		GUT_GENOME092829_00572
				GUT_GENOME096819_01380	GUT_GENOME103718_01560								GUT_GENOME000725_02851	GUT_GENOME140393_02874								GUT_GENOME021351_00496	GUT_GENOME231300_00730				GUT_GENOME187777_02346	GUT_GENOME037804_01835	GUT_GENOME279866_01655																		GUT_GENOME025676_00979
				GUT_GENOME269995_00075	GUT_GENOME143137_04397								GUT_GENOME143527_01027	GUT_GENOME225024_01069								GUT_GENOME172369_00249	GUT_GENOME143127_01075				GUT_GENOME096573_01654	GUT_GENOME096491_03469	GUT_GENOME087598_01617																		GUT_GENOME109396_00963
				GUT_GENOME140826_02109	GUT_GENOME000067_00343								GUT_GENOME254013_02304	GUT_GENOME231250_00590								GUT_GENOME000231_00372	GUT_GENOME024836_00247				GUT_GENOME094660_01419	GUT_GENOME128641_00559	GUT_GENOME231250_04526																		GUT_GENOME170432_01268
				GUT_GENOME270248_00459	GUT_GENOME254490_00499								GUT_GENOME133541_01125	GUT_GENOME096189_03438								GUT_GENOME205964_02432	GUT_GENOME281138_01473				GUT_GENOME239725_03008	GUT_GENOME137680_01712	GUT_GENOME039172_00650																		GUT_GENOME260239_00424
				GUT_GENOME000572_00414	GUT_GENOME208942_01747								GUT_GENOME142031_03414	GUT_GENOME095296_02145								GUT_GENOME096240_02176	GUT_GENOME236874_01580					GUT_GENOME177471_03397	GUT_GENOME096071_00599																		GUT_GENOME261776_00518
				GUT_GENOME012071_01307	GUT_GENOME232192_01963								GUT_GENOME140340_01342	GUT_GENOME108993_03284								GUT_GENOME237864_00479	GUT_GENOME046050_02992					GUT_GENOME254659_00324	GUT_GENOME139849_00323																		GUT_GENOME116471_00511
				GUT_GENOME017704_00086	GUT_GENOME143497_03971								GUT_GENOME000559_01836	GUT_GENOME000057_04561								GUT_GENOME285291_00889	GUT_GENOME113797_01094					GUT_GENOME268486_01328	GUT_GENOME077706_02373																		GUT_GENOME150770_00140
				GUT_GENOME146010_04583	GUT_GENOME097844_00679								GUT_GENOME096415_00546	GUT_GENOME096239_00872								GUT_GENOME275692_00050	GUT_GENOME096525_02309					GUT_GENOME000187_00705	GUT_GENOME112419_01743																		GUT_GENOME246198_00691
				GUT_GENOME257704_05238	GUT_GENOME066597_02306								GUT_GENOME000192_00623	GUT_GENOME000575_02566								GUT_GENOME096294_03891	GUT_GENOME274372_01111					GUT_GENOME025678_01029	GUT_GENOME141809_00168																		GUT_GENOME147168_01898
				GUT_GENOME095296_03248	GUT_GENOME103727_00238								GUT_GENOME275692_01564	GUT_GENOME000031_03444								GUT_GENOME113322_00031	GUT_GENOME268486_01012					GUT_GENOME183079_00167	GUT_GENOME108554_00551																		GUT_GENOME281065_01150
				GUT_GENOME010945_01023	GUT_GENOME121215_00701								GUT_GENOME152489_00776	GUT_GENOME239690_03260								GUT_GENOME245758_02345	GUT_GENOME237875_01222					GUT_GENOME147524_04266	GUT_GENOME096281_00215																		GUT_GENOME027297_00465
				GUT_GENOME005405_01352	GUT_GENOME155703_00567								GUT_GENOME258044_01716	GUT_GENOME000565_01888								GUT_GENOME000149_01339	GUT_GENOME084630_00674					GUT_GENOME095979_02921	GUT_GENOME172958_00031																		GUT_GENOME176629_02758
				GUT_GENOME110705_00869	GUT_GENOME000219_01604								GUT_GENOME000295_00570	GUT_GENOME096402_02672								GUT_GENOME001506_01640	GUT_GENOME096473_03299					GUT_GENOME269802_00041	GUT_GENOME000396_01651																		GUT_GENOME237439_00847
				GUT_GENOME238522_00567	GUT_GENOME158963_02344								GUT_GENOME007573_00605	GUT_GENOME243937_01069								GUT_GENOME000625_04463	GUT_GENOME256086_01094					GUT_GENOME035907_01073	GUT_GENOME283623_00058																		GUT_GENOME258287_01034
				GUT_GENOME219276_00301	GUT_GENOME026466_00360								GUT_GENOME207399_01871	GUT_GENOME083450_01710								GUT_GENOME001341_01374	GUT_GENOME000133_02713					GUT_GENOME124265_00448	GUT_GENOME237430_00178																		GUT_GENOME145981_00511
				GUT_GENOME008152_01729	GUT_GENOME240252_01177								GUT_GENOME243317_01085	GUT_GENOME090701_00103								GUT_GENOME000655_00123	GUT_GENOME143127_03153					GUT_GENOME097394_00310	GUT_GENOME140601_00693																		GUT_GENOME142399_00181
				GUT_GENOME150050_02009	GUT_GENOME253970_00802								GUT_GENOME147678_02621	GUT_GENOME176629_00097								GUT_GENOME147854_03293	GUT_GENOME000149_02153					GUT_GENOME001046_01353	GUT_GENOME034674_00567																		GUT_GENOME000248_00643
				GUT_GENOME249369_00658	GUT_GENOME146008_01177								GUT_GENOME096386_01999	GUT_GENOME225173_00549								GUT_GENOME143190_01822	GUT_GENOME131073_01002					GUT_GENOME231670_01416	GUT_GENOME002738_01757																		GUT_GENOME212317_00683
				GUT_GENOME238812_00593	GUT_GENOME140043_03332								GUT_GENOME022484_03555	GUT_GENOME103762_00164								GUT_GENOME246421_01890	GUT_GENOME143137_02340					GUT_GENOME236233_00751	GUT_GENOME257096_01222																		GUT_GENOME147678_02154
				GUT_GENOME000725_00845	GUT_GENOME163027_00131								GUT_GENOME258721_02970	GUT_GENOME096049_02049								GUT_GENOME101940_01946	GUT_GENOME093248_00883					GUT_GENOME161956_01340	GUT_GENOME138767_01424																		GUT_GENOME251098_01147
				GUT_GENOME237530_00971	GUT_GENOME225024_00561								GUT_GENOME254490_01270	GUT_GENOME231559_03068								GUT_GENOME258883_00252	GUT_GENOME010023_01890					GUT_GENOME253435_00335	GUT_GENOME278952_00136																		GUT_GENOME040022_00829
				GUT_GENOME263846_01522	GUT_GENOME142415_00324								GUT_GENOME284826_02207	GUT_GENOME076311_01869								GUT_GENOME243826_02978	GUT_GENOME011049_01579					GUT_GENOME014491_00047	GUT_GENOME155972_01140																		GUT_GENOME138026_00633
				GUT_GENOME242840_03135	GUT_GENOME257704_00557								GUT_GENOME143156_01000	GUT_GENOME000559_04380								GUT_GENOME096723_01933	GUT_GENOME134988_01806					GUT_GENOME075528_06131	GUT_GENOME237872_00294																		GUT_GENOME143094_00103
				GUT_GENOME001208_02326	GUT_GENOME239737_02389								GUT_GENOME232032_00884	GUT_GENOME003308_01250								GUT_GENOME096473_00114	GUT_GENOME000729_02176					GUT_GENOME122482_00915	GUT_GENOME098616_00583																		GUT_GENOME000245_02494
				GUT_GENOME231626_02098	GUT_GENOME208102_00075								GUT_GENOME000563_01108	GUT_GENOME142483_01571								GUT_GENOME233265_01707	GUT_GENOME274372_01269					GUT_GENOME128042_00343	GUT_GENOME000483_02334																		GUT_GENOME079230_03237
				GUT_GENOME146003_01185	GUT_GENOME238306_00769								GUT_GENOME219449_01202	GUT_GENOME095952_01359								GUT_GENOME118131_00693	GUT_GENOME175656_02048					GUT_GENOME217399_01448	GUT_GENOME112443_00629																		GUT_GENOME090944_00672
				GUT_GENOME096063_01764	GUT_GENOME001120_01129								GUT_GENOME027824_01638	GUT_GENOME000587_00962								GUT_GENOME000655_00066	GUT_GENOME001778_02367					GUT_GENOME096063_02641	GUT_GENOME259948_00324																		GUT_GENOME000727_01056
				GUT_GENOME252930_01160	GUT_GENOME153272_01535								GUT_GENOME001274_01538	GUT_GENOME149894_01682								GUT_GENOME096240_00965	GUT_GENOME157873_00059					GUT_GENOME096200_03545	GUT_GENOME066225_01915																		GUT_GENOME191265_01513
				GUT_GENOME029301_00469	GUT_GENOME047484_00866								GUT_GENOME000655_00059	GUT_GENOME098909_00535								GUT_GENOME149380_02760	GUT_GENOME147854_03325					GUT_GENOME084378_00811	GUT_GENOME254518_00508																		GUT_GENOME005285_00437
				GUT_GENOME000047_03644	GUT_GENOME008139_00752								GUT_GENOME010337_01074	GUT_GENOME001831_01800								GUT_GENOME251721_01213	GUT_GENOME001255_00674					GUT_GENOME095986_00342	GUT_GENOME273906_01445																		GUT_GENOME144544_04112
				GUT_GENOME145695_03838	GUT_GENOME103856_02584								GUT_GENOME211264_02479	GUT_GENOME096424_02018								GUT_GENOME096473_03302	GUT_GENOME256353_00217					GUT_GENOME215855_00160	GUT_GENOME253273_00063																		GUT_GENOME008063_00091
				GUT_GENOME197471_00295	GUT_GENOME140106_03118								GUT_GENOME096246_02908	GUT_GENOME139859_00366								GUT_GENOME251721_01858	GUT_GENOME194547_01063					GUT_GENOME260369_01874	GUT_GENOME000980_00310																		GUT_GENOME008152_01383
				GUT_GENOME000980_00797	GUT_GENOME207750_02615								GUT_GENOME140826_01823	GUT_GENOME131908_00165								GUT_GENOME254915_01275	GUT_GENOME007443_00921					GUT_GENOME017944_01460	GUT_GENOME142588_01875																		GUT_GENOME019200_01687
				GUT_GENOME103863_02085	GUT_GENOME232404_02034								GUT_GENOME016361_01802	GUT_GENOME207895_00586								GUT_GENOME147612_02701	GUT_GENOME001417_01920					GUT_GENOME000732_01029	GUT_GENOME269664_00860																		GUT_GENOME116311_01756
				GUT_GENOME000565_02148	GUT_GENOME016248_01177								GUT_GENOME095377_00405	GUT_GENOME147630_01168								GUT_GENOME000224_02137	GUT_GENOME243814_02930					GUT_GENOME091774_00760	GUT_GENOME143252_00936																		GUT_GENOME177322_00410
				GUT_GENOME239747_00884	GUT_GENOME129046_01221								GUT_GENOME001401_00658	GUT_GENOME195281_01769								GUT_GENOME274372_01969	GUT_GENOME046057_00705					GUT_GENOME212260_02745	GUT_GENOME138470_01640																		GUT_GENOME281128_00792
				GUT_GENOME060447_00903	GUT_GENOME171682_00806								GUT_GENOME145695_02499	GUT_GENOME138473_00720								GUT_GENOME238251_01131	GUT_GENOME140272_00904					GUT_GENOME252977_00833	GUT_GENOME095942_01640																		GUT_GENOME123310_01375
				GUT_GENOME026639_01436	GUT_GENOME022512_00851								GUT_GENOME094675_02264	GUT_GENOME141436_01933								GUT_GENOME001488_01014	GUT_GENOME207866_01440					GUT_GENOME220728_00355	GUT_GENOME158484_00556																		GUT_GENOME009245_00539
				GUT_GENOME143519_03872	GUT_GENOME002382_00266								GUT_GENOME001159_00163	GUT_GENOME143752_03122								GUT_GENOME246864_00459	GUT_GENOME142589_01416					GUT_GENOME195950_00907	GUT_GENOME250990_00590																		GUT_GENOME079745_01883
				GUT_GENOME236892_00876	GUT_GENOME231555_01128								GUT_GENOME001255_02405	GUT_GENOME229392_00632								GUT_GENOME239673_02843	GUT_GENOME000225_02140					GUT_GENOME261541_00812	GUT_GENOME096442_01094																		GUT_GENOME017938_01608
				GUT_GENOME275465_00268	GUT_GENOME000496_02512								GUT_GENOME092757_02123	GUT_GENOME167947_01134								GUT_GENOME102034_01924	GUT_GENOME231300_00729					GUT_GENOME160029_00735	GUT_GENOME096439_05187																		GUT_GENOME215006_00520
				GUT_GENOME149090_01375	GUT_GENOME232192_02887								GUT_GENOME120108_01613	GUT_GENOME226919_00542								GUT_GENOME254202_01318	GUT_GENOME229667_01337					GUT_GENOME122166_01300	GUT_GENOME015136_01442																		GUT_GENOME170709_00725
				GUT_GENOME141436_06357	GUT_GENOME096393_00707								GUT_GENOME253287_00673	GUT_GENOME253072_01690								GUT_GENOME000513_03089	GUT_GENOME113426_01977					GUT_GENOME225807_01730	GUT_GENOME285815_01363																		GUT_GENOME090342_00755
				GUT_GENOME142031_02374	GUT_GENOME094938_00195								GUT_GENOME244205_01579	GUT_GENOME096439_02173								GUT_GENOME152519_00528	GUT_GENOME113153_01321					GUT_GENOME207787_01314	GUT_GENOME096390_04516																		GUT_GENOME170534_01706
				GUT_GENOME188425_00319	GUT_GENOME171593_01132								GUT_GENOME001853_01815	GUT_GENOME140601_03724								GUT_GENOME114679_00707	GUT_GENOME226927_02588					GUT_GENOME131073_01271	GUT_GENOME000024_00382																		GUT_GENOME215193_00644
				GUT_GENOME000094_01140	GUT_GENOME240252_01315								GUT_GENOME150050_01451	GUT_GENOME017898_00452								GUT_GENOME080845_00366	GUT_GENOME163607_01383					GUT_GENOME218782_01297	GUT_GENOME035389_01358																		GUT_GENOME226031_01239
				GUT_GENOME103766_04187	GUT_GENOME000906_03057								GUT_GENOME237487_01768	GUT_GENOME244335_01645								GUT_GENOME199128_00634	GUT_GENOME174301_01379					GUT_GENOME098042_01764	GUT_GENOME000215_03097																		GUT_GENOME256068_00326
				GUT_GENOME094660_00060	GUT_GENOME243145_00144								GUT_GENOME140411_00785	GUT_GENOME266127_00523								GUT_GENOME117244_00188	GUT_GENOME069104_00437					GUT_GENOME187126_00113	GUT_GENOME139849_00075																		GUT_GENOME137446_02302
				GUT_GENOME006268_00332	GUT_GENOME140246_04509								GUT_GENOME110705_00519	GUT_GENOME258867_01661								GUT_GENOME015599_00972	GUT_GENOME217674_00392					GUT_GENOME196501_00043	GUT_GENOME000030_01335																		GUT_GENOME011512_00918
				GUT_GENOME177471_03502	GUT_GENOME217674_02106								GUT_GENOME129169_01432	GUT_GENOME142592_02512								GUT_GENOME107124_00069	GUT_GENOME096203_00130					GUT_GENOME143527_02637	GUT_GENOME096285_01566																		GUT_GENOME233270_00428
				GUT_GENOME145983_01437	GUT_GENOME207869_05114								GUT_GENOME253287_03665	GUT_GENOME141003_01399								GUT_GENOME000225_01620	GUT_GENOME231626_02339					GUT_GENOME102793_00792	GUT_GENOME140342_01555																		GUT_GENOME000104_01024
				GUT_GENOME237445_00785	GUT_GENOME000327_00431								GUT_GENOME029301_00133	GUT_GENOME124203_00207								GUT_GENOME108993_02823	GUT_GENOME282466_00566					GUT_GENOME140363_00901	GUT_GENOME000029_01704																		GUT_GENOME175986_01415
				GUT_GENOME001659_00353	GUT_GENOME171597_02453								GUT_GENOME096228_03978	GUT_GENOME009256_01343								GUT_GENOME002158_04638	GUT_GENOME008718_00380					GUT_GENOME000625_04488	GUT_GENOME142610_00871																		GUT_GENOME147796_01485
				GUT_GENOME145698_01848	GUT_GENOME000149_00499								GUT_GENOME002738_00512	GUT_GENOME242952_00738								GUT_GENOME069692_00713	GUT_GENOME256714_01475					GUT_GENOME247095_03004	GUT_GENOME164212_00628																		GUT_GENOME000047_03192
				GUT_GENOME231477_01236	GUT_GENOME246326_01137								GUT_GENOME143202_00438	GUT_GENOME138467_02781								GUT_GENOME001418_03476	GUT_GENOME149381_00053					GUT_GENOME126939_00081	GUT_GENOME100879_01197																		GUT_GENOME243516_00375
				GUT_GENOME277404_01833	GUT_GENOME193403_00562								GUT_GENOME149381_00105	GUT_GENOME231932_01799								GUT_GENOME217674_03377	GUT_GENOME001004_00270					GUT_GENOME096063_03824	GUT_GENOME147630_00968																		GUT_GENOME171392_01525
				GUT_GENOME147524_05132	GUT_GENOME239725_01458								GUT_GENOME097684_03983	GUT_GENOME283626_01290								GUT_GENOME085442_02122	GUT_GENOME018858_00299					GUT_GENOME095991_02030	GUT_GENOME261579_00244																		GUT_GENOME027270_00927
				GUT_GENOME142031_00786	GUT_GENOME096239_01533								GUT_GENOME178989_00008	GUT_GENOME163027_02746								GUT_GENOME096174_03465	GUT_GENOME078306_00836					GUT_GENOME096384_02107	GUT_GENOME213384_03551																		GUT_GENOME014819_01776
				GUT_GENOME149380_03354	GUT_GENOME177471_03020								GUT_GENOME022845_00768	GUT_GENOME149894_00822								GUT_GENOME119700_02858	GUT_GENOME115718_00894					GUT_GENOME266481_01398	GUT_GENOME194757_02301																		GUT_GENOME174135_00010
				GUT_GENOME023942_00974	GUT_GENOME095592_01867								GUT_GENOME148095_00042	GUT_GENOME263852_01778								GUT_GENOME239789_02263	GUT_GENOME101636_02146					GUT_GENOME022845_00499	GUT_GENOME096300_03695																		GUT_GENOME076493_01570
				GUT_GENOME264766_02444	GUT_GENOME237449_01862								GUT_GENOME121220_01557	GUT_GENOME286625_00528								GUT_GENOME159262_02344	GUT_GENOME232438_00287					GUT_GENOME274122_01621	GUT_GENOME019319_00842																		GUT_GENOME096505_03497
				GUT_GENOME284703_00193	GUT_GENOME142388_00527								GUT_GENOME096203_01502	GUT_GENOME000020_01425								GUT_GENOME140245_02290	GUT_GENOME234569_00089					GUT_GENOME065321_01773	GUT_GENOME139732_00613																		GUT_GENOME001806_01455
				GUT_GENOME003284_00870	GUT_GENOME138767_00032								GUT_GENOME001418_03654	GUT_GENOME284688_01007								GUT_GENOME138139_00473	GUT_GENOME252930_02334					GUT_GENOME231559_03699	GUT_GENOME091774_00961																		GUT_GENOME171326_00785
				GUT_GENOME221775_00479	GUT_GENOME088644_01340								GUT_GENOME145378_02036	GUT_GENOME171597_03488								GUT_GENOME180041_00939	GUT_GENOME157750_00297					GUT_GENOME000047_02125	GUT_GENOME200288_01943																		GUT_GENOME270901_00874
				GUT_GENOME103713_03798	GUT_GENOME259872_01707								GUT_GENOME140808_01055	GUT_GENOME147525_02818								GUT_GENOME205656_00403	GUT_GENOME000554_00065					GUT_GENOME125939_00846	GUT_GENOME275558_00946																		GUT_GENOME001422_02847
				GUT_GENOME000250_01340	GUT_GENOME208504_01057								GUT_GENOME097684_03942	GUT_GENOME207411_00147								GUT_GENOME140078_00076	GUT_GENOME097827_01210					GUT_GENOME095967_01853	GUT_GENOME217842_00826																		GUT_GENOME265791_00410
				GUT_GENOME143408_02634	GUT_GENOME037806_01018								GUT_GENOME140245_03162	GUT_GENOME096542_01519								GUT_GENOME056730_00542	GUT_GENOME007598_00764					GUT_GENOME219276_00239	GUT_GENOME259797_00141																		GUT_GENOME239132_00020
				GUT_GENOME236229_01195	GUT_GENOME171597_00460								GUT_GENOME231812_00801	GUT_GENOME109093_00352								GUT_GENOME096485_05778	GUT_GENOME108993_00991					GUT_GENOME141145_02426	GUT_GENOME001490_02232																		GUT_GENOME096284_01546
				GUT_GENOME061534_02862	GUT_GENOME217432_00886								GUT_GENOME115935_00986	GUT_GENOME141187_02176								GUT_GENOME217674_03629	GUT_GENOME000725_02188					GUT_GENOME000608_00991	GUT_GENOME276270_00054																		GUT_GENOME096506_03606
				GUT_GENOME096491_01976	GUT_GENOME207914_03442								GUT_GENOME247095_00543	GUT_GENOME142588_01567								GUT_GENOME276270_01713	GUT_GENOME075528_04795					GUT_GENOME096210_00855	GUT_GENOME000563_00459																		GUT_GENOME141183_01996
				GUT_GENOME231966_00294	GUT_GENOME239747_00922								GUT_GENOME212260_02443	GUT_GENOME096497_01884								GUT_GENOME147131_03179	GUT_GENOME140043_04609					GUT_GENOME117166_01620	GUT_GENOME284015_01261																		GUT_GENOME143380_01520
				GUT_GENOME225915_01176	GUT_GENOME207884_00863								GUT_GENOME000057_00815	GUT_GENOME096505_05178								GUT_GENOME250527_00499	GUT_GENOME113527_01839					GUT_GENOME199128_01191	GUT_GENOME145695_02722																		GUT_GENOME238204_00183
				GUT_GENOME001115_00972	GUT_GENOME207493_00237								GUT_GENOME095983_00600	GUT_GENOME017898_01431								GUT_GENOME108259_01174	GUT_GENOME129046_01142					GUT_GENOME197648_00470	GUT_GENOME103762_01346																		GUT_GENOME061051_01576
				GUT_GENOME095879_01025	GUT_GENOME096042_00126								GUT_GENOME260051_01144	GUT_GENOME001416_00046								GUT_GENOME247084_02824	GUT_GENOME196479_00848					GUT_GENOME147854_01308	GUT_GENOME163607_02534																		GUT_GENOME119700_00686
				GUT_GENOME145378_01628	GUT_GENOME217658_00918								GUT_GENOME209325_01233	GUT_GENOME276337_00957								GUT_GENOME253287_02837	GUT_GENOME114974_00230					GUT_GENOME201325_00419	GUT_GENOME151017_02473																		GUT_GENOME286704_00764
				GUT_GENOME022484_01841	GUT_GENOME143760_04520								GUT_GENOME151605_00193	GUT_GENOME143232_02576								GUT_GENOME143527_01448	GUT_GENOME222694_03602					GUT_GENOME209802_00811	GUT_GENOME147524_04580																		GUT_GENOME000290_00181
				GUT_GENOME188425_00360	GUT_GENOME163309_01046								GUT_GENOME141059_02576	GUT_GENOME013062_01935								GUT_GENOME037804_02120	GUT_GENOME254699_00033					GUT_GENOME000944_01170	GUT_GENOME231453_00468																		GUT_GENOME096570_00323
				GUT_GENOME232032_04541	GUT_GENOME243084_04302								GUT_GENOME212317_00597	GUT_GENOME155926_00546								GUT_GENOME283937_02295	GUT_GENOME217674_06500					GUT_GENOME262768_01433	GUT_GENOME096269_00164																		GUT_GENOME018753_00887
				GUT_GENOME231920_00783	GUT_GENOME097725_00475								GUT_GENOME140320_01955	GUT_GENOME096300_02673								GUT_GENOME218891_00246	GUT_GENOME114842_00399					GUT_GENOME256115_00362	GUT_GENOME127495_00292																		GUT_GENOME139741_01351
				GUT_GENOME283050_01398	GUT_GENOME157873_01753								GUT_GENOME001189_01164	GUT_GENOME143760_01217								GUT_GENOME157191_00634	GUT_GENOME096067_00958					GUT_GENOME141414_00589	GUT_GENOME282720_01362																		GUT_GENOME164210_01062
				GUT_GENOME089515_01131	GUT_GENOME142057_01334								GUT_GENOME229574_02260	GUT_GENOME008152_01153								GUT_GENOME001159_01031	GUT_GENOME000612_00888					GUT_GENOME163846_00022	GUT_GENOME243094_01590																		GUT_GENOME247455_01667
				GUT_GENOME097684_01790	GUT_GENOME242764_03324								GUT_GENOME096294_04785	GUT_GENOME045758_02936								GUT_GENOME246421_01465	GUT_GENOME001120_01714					GUT_GENOME172958_00048	GUT_GENOME096424_00706																		GUT_GENOME259545_00779
				GUT_GENOME000604_04868	GUT_GENOME258629_00972								GUT_GENOME010023_01387	GUT_GENOME143505_00002								GUT_GENOME238305_00658	GUT_GENOME259060_00092					GUT_GENOME152489_01885	GUT_GENOME159031_00471																		GUT_GENOME093124_00735
				GUT_GENOME057155_01122	GUT_GENOME147598_02827								GUT_GENOME071810_01138	GUT_GENOME098162_00364								GUT_GENOME143484_01056	GUT_GENOME000279_01209					GUT_GENOME000587_00741	GUT_GENOME018344_00092																		GUT_GENOME147115_03628
				GUT_GENOME000563_03982	GUT_GENOME274744_01497								GUT_GENOME000231_00101	GUT_GENOME095979_02951								GUT_GENOME159262_02965	GUT_GENOME116287_00087					GUT_GENOME014491_00125	GUT_GENOME000047_00504																		GUT_GENOME140296_02115
				GUT_GENOME054531_00895	GUT_GENOME103863_02032								GUT_GENOME239684_01597	GUT_GENOME046050_02685								GUT_GENOME157353_01208	GUT_GENOME265985_00408					GUT_GENOME189954_00341	GUT_GENOME034446_00935																		GUT_GENOME214106_00614
				GUT_GENOME096879_01911	GUT_GENOME147152_03949								GUT_GENOME143505_02912	GUT_GENOME096559_02592								GUT_GENOME212972_01351	GUT_GENOME000655_01323					GUT_GENOME103909_01713	GUT_GENOME266163_00384																		GUT_GENOME118235_00042
				GUT_GENOME249268_01672	GUT_GENOME001016_01512								GUT_GENOME155972_00594	GUT_GENOME096541_03002								GUT_GENOME063091_01404	GUT_GENOME138841_01407					GUT_GENOME121429_01011	GUT_GENOME283626_00381																		GUT_GENOME130633_01102
				GUT_GENOME208036_01432	GUT_GENOME060651_00586								GUT_GENOME133541_01741	GUT_GENOME094995_01078								GUT_GENOME096415_00854	GUT_GENOME115127_00571					GUT_GENOME124160_00153	GUT_GENOME251332_01113																		GUT_GENOME148088_01231
				GUT_GENOME257278_01038	GUT_GENOME096179_02626								GUT_GENOME103751_01220	GUT_GENOME105885_00056								GUT_GENOME226303_01029	GUT_GENOME230902_03118					GUT_GENOME143407_03875	GUT_GENOME095246_02821																		GUT_GENOME140361_01805
				GUT_GENOME143746_01150	GUT_GENOME096494_02003								GUT_GENOME096203_01792									GUT_GENOME231299_01403	GUT_GENOME127797_01220					GUT_GENOME125009_01601	GUT_GENOME278390_01625																		GUT_GENOME096500_01432
				GUT_GENOME147523_00094	GUT_GENOME229012_01803								GUT_GENOME000571_00413									GUT_GENOME103749_00518	GUT_GENOME023798_00128					GUT_GENOME121405_00451	GUT_GENOME145698_02490																		GUT_GENOME019327_01267
				GUT_GENOME143740_03249	GUT_GENOME096495_03336								GUT_GENOME144544_00175									GUT_GENOME251721_02286	GUT_GENOME236883_00107					GUT_GENOME097649_00029	GUT_GENOME007499_00208																		GUT_GENOME176717_00503
				GUT_GENOME122330_01474	GUT_GENOME095980_01165								GUT_GENOME109102_02081									GUT_GENOME258721_02415	GUT_GENOME257473_00234					GUT_GENOME101082_02162	GUT_GENOME095377_01041																		GUT_GENOME212248_00443
				GUT_GENOME231559_04105	GUT_GENOME143127_00716								GUT_GENOME000008_02708									GUT_GENOME152519_03005	GUT_GENOME096185_03082					GUT_GENOME100343_01930	GUT_GENOME009001_00420																		GUT_GENOME095992_02653
				GUT_GENOME095230_02096	GUT_GENOME096485_01551								GUT_GENOME096569_01718									GUT_GENOME263189_01201	GUT_GENOME096203_00166					GUT_GENOME218226_00235	GUT_GENOME117154_00423																		GUT_GENOME057980_01346
				GUT_GENOME096246_02897	GUT_GENOME096506_01210								GUT_GENOME096080_00649									GUT_GENOME007443_01829	GUT_GENOME001854_01636					GUT_GENOME173058_01376	GUT_GENOME094066_01856																		GUT_GENOME232336_00930
				GUT_GENOME137460_01340	GUT_GENOME096435_00714								GUT_GENOME000963_00468									GUT_GENOME000035_02359	GUT_GENOME096532_04799					GUT_GENOME128517_01969	GUT_GENOME001638_01136																		GUT_GENOME143709_02840
				GUT_GENOME115723_00973	GUT_GENOME142388_02533								GUT_GENOME001745_01326									GUT_GENOME109801_01519	GUT_GENOME219276_00690					GUT_GENOME231626_01187	GUT_GENOME143383_06095																		GUT_GENOME008110_00941
				GUT_GENOME143361_00954	GUT_GENOME096459_00916								GUT_GENOME076493_01417									GUT_GENOME022392_02009	GUT_GENOME142392_00948					GUT_GENOME208943_01320	GUT_GENOME231814_03647																		GUT_GENOME266552_00394
				GUT_GENOME000483_03741	GUT_GENOME001575_01459								GUT_GENOME095879_00918									GUT_GENOME239280_01033	GUT_GENOME250527_01731					GUT_GENOME001768_01423	GUT_GENOME141054_05551																		GUT_GENOME103868_04114
				GUT_GENOME089665_01352	GUT_GENOME096443_04055								GUT_GENOME000285_01850									GUT_GENOME219276_00170	GUT_GENOME009523_01076					GUT_GENOME044204_02143	GUT_GENOME199922_01259																		GUT_GENOME025619_01625
				GUT_GENOME207259_02928	GUT_GENOME140361_04575								GUT_GENOME258514_00912									GUT_GENOME097684_04080	GUT_GENOME155674_00145					GUT_GENOME151605_00779	GUT_GENOME089515_01950																		GUT_GENOME051358_00159
				GUT_GENOME231453_03870	GUT_GENOME095986_02636								GUT_GENOME000192_01849									GUT_GENOME258721_02425	GUT_GENOME140808_01184					GUT_GENOME086641_00515	GUT_GENOME000614_01932																		GUT_GENOME243880_02257
				GUT_GENOME142031_04102	GUT_GENOME142585_01826								GUT_GENOME191265_00968									GUT_GENOME111543_00665	GUT_GENOME278390_02046					GUT_GENOME001340_01967	GUT_GENOME147612_01574																		GUT_GENOME013810_01669
				GUT_GENOME252665_02520	GUT_GENOME133538_00066								GUT_GENOME251721_03023									GUT_GENOME001255_03565	GUT_GENOME261541_02318					GUT_GENOME162550_00116	GUT_GENOME216778_00832																		GUT_GENOME171648_01852
				GUT_GENOME120040_00930	GUT_GENOME095287_01603								GUT_GENOME022484_02784									GUT_GENOME142628_00507	GUT_GENOME254539_00464					GUT_GENOME096375_01042	GUT_GENOME096506_03248																		GUT_GENOME111111_01296
				GUT_GENOME231247_01994	GUT_GENOME171648_03810								GUT_GENOME000623_00011									GUT_GENOME109963_00381	GUT_GENOME234508_00608					GUT_GENOME143726_02986	GUT_GENOME245758_01955																		GUT_GENOME014975_01592
				GUT_GENOME096178_01842	GUT_GENOME006618_00117								GUT_GENOME000483_02320									GUT_GENOME096191_00850	GUT_GENOME236885_01372					GUT_GENOME084477_01053	GUT_GENOME278546_01606																		GUT_GENOME143760_00434
				GUT_GENOME093688_00336	GUT_GENOME232192_03448								GUT_GENOME247084_01968									GUT_GENOME100290_02002	GUT_GENOME104570_01564					GUT_GENOME130046_02086	GUT_GENOME103765_02137																		GUT_GENOME259825_00736
				GUT_GENOME000612_00834	GUT_GENOME103705_02173								GUT_GENOME001471_01457									GUT_GENOME143484_02200	GUT_GENOME141425_02130					GUT_GENOME119949_01083	GUT_GENOME142612_00268																		GUT_GENOME019023_01028
				GUT_GENOME088921_00937	GUT_GENOME255824_01375								GUT_GENOME093605_01211									GUT_GENOME000299_00486	GUT_GENOME001255_01447					GUT_GENOME143749_04209	GUT_GENOME255999_02559																		GUT_GENOME271683_00095
				GUT_GENOME097827_02910	GUT_GENOME017737_03576								GUT_GENOME096203_04121									GUT_GENOME096294_03056	GUT_GENOME044283_01428					GUT_GENOME124265_00706	GUT_GENOME000046_00266																		GUT_GENOME108563_00152
				GUT_GENOME000221_00240	GUT_GENOME001270_03264								GUT_GENOME098154_00009									GUT_GENOME247084_01802	GUT_GENOME100613_00952					GUT_GENOME273451_00424	GUT_GENOME258161_01389																		GUT_GENOME095296_03541
				GUT_GENOME175045_01352	GUT_GENOME105900_00666								GUT_GENOME231932_01146									GUT_GENOME001115_02838	GUT_GENOME261061_02441					GUT_GENOME115272_01269	GUT_GENOME143497_01241																		GUT_GENOME096239_02708
				GUT_GENOME158638_01760	GUT_GENOME120040_02216								GUT_GENOME001316_02776									GUT_GENOME246421_00251	GUT_GENOME268486_01416					GUT_GENOME209360_00622	GUT_GENOME263030_00374																		GUT_GENOME000159_00096
				GUT_GENOME109102_02096	GUT_GENOME001147_03637								GUT_GENOME096556_01435									GUT_GENOME143505_00185	GUT_GENOME217508_01001					GUT_GENOME195667_00758	GUT_GENOME096172_01136																		GUT_GENOME095490_01108
				GUT_GENOME171567_00755	GUT_GENOME143092_03103								GUT_GENOME096473_02364									GUT_GENOME015763_00303	GUT_GENOME259612_01271					GUT_GENOME000094_01961	GUT_GENOME026012_00701																		GUT_GENOME090929_01552
				GUT_GENOME009523_02123	GUT_GENOME093902_00498								GUT_GENOME010933_00703									GUT_GENOME123416_00916	GUT_GENOME219276_02083					GUT_GENOME000367_00838	GUT_GENOME097737_01291																		GUT_GENOME065762_00175
				GUT_GENOME231320_03227	GUT_GENOME246802_00321								GUT_GENOME007598_00430									GUT_GENOME230891_00350	GUT_GENOME234656_00719					GUT_GENOME143156_00440	GUT_GENOME141303_01520																		GUT_GENOME027317_00088
				GUT_GENOME141315_00078	GUT_GENOME197527_01694								GUT_GENOME246421_00437									GUT_GENOME250809_00750	GUT_GENOME189606_00453					GUT_GENOME255646_00040	GUT_GENOME046059_00697																		GUT_GENOME259524_01211
				GUT_GENOME096193_02341	GUT_GENOME142588_00214								GUT_GENOME129153_01097									GUT_GENOME138841_00411	GUT_GENOME104568_00112					GUT_GENOME138767_02438	GUT_GENOME119839_00913																		GUT_GENOME000967_01922
				GUT_GENOME229574_02574	GUT_GENOME102728_01317								GUT_GENOME133541_02063									GUT_GENOME147612_00123	GUT_GENOME161819_00543					GUT_GENOME096879_00412	GUT_GENOME000963_00442																		GUT_GENOME259703_00011
				GUT_GENOME119616_00732	GUT_GENOME247095_01871								GUT_GENOME266127_01097									GUT_GENOME133372_00210	GUT_GENOME251015_00012					GUT_GENOME121481_01141	GUT_GENOME096217_02072																		GUT_GENOME041878_00232
				GUT_GENOME141436_03073	GUT_GENOME000338_00271								GUT_GENOME217432_01390									GUT_GENOME229574_01473	GUT_GENOME232008_04157					GUT_GENOME282678_01446	GUT_GENOME111314_00232																		GUT_GENOME244286_01195
				GUT_GENOME163607_02163	GUT_GENOME265882_00518								GUT_GENOME147612_03282									GUT_GENOME139458_00810	GUT_GENOME000980_01846					GUT_GENOME257708_01151	GUT_GENOME155679_01772																		GUT_GENOME175792_00503
				GUT_GENOME001636_01911	GUT_GENOME147598_04905								GUT_GENOME095981_01576									GUT_GENOME010337_00412	GUT_GENOME000563_03967					GUT_GENOME020741_00859	GUT_GENOME036763_00111																		GUT_GENOME111133_00355
				GUT_GENOME094099_00444	GUT_GENOME167947_00171								GUT_GENOME217674_02002									GUT_GENOME217674_04479	GUT_GENOME006314_00354					GUT_GENOME125603_00878	GUT_GENOME096217_00712																		GUT_GENOME155713_00449
				GUT_GENOME205964_02763	GUT_GENOME014888_00964								GUT_GENOME000682_02162									GUT_GENOME108492_00629	GUT_GENOME182311_00002					GUT_GENOME147149_00244	GUT_GENOME258867_01099																		GUT_GENOME009769_01015
				GUT_GENOME094938_01685	GUT_GENOME185278_02475								GUT_GENOME239789_00602									GUT_GENOME000035_00524	GUT_GENOME123926_00107					GUT_GENOME251699_01565	GUT_GENOME139732_01617																		GUT_GENOME125072_00027
				GUT_GENOME091189_00056	GUT_GENOME001004_02422								GUT_GENOME108993_03284									GUT_GENOME263189_00820	GUT_GENOME031806_01343					GUT_GENOME234088_00707	GUT_GENOME001757_00472																		GUT_GENOME001738_00405
				GUT_GENOME258411_01470	GUT_GENOME021430_00621								GUT_GENOME222694_03423									GUT_GENOME142610_02908	GUT_GENOME000220_01130					GUT_GENOME096075_00218	GUT_GENOME231436_01856																		GUT_GENOME183774_00237
				GUT_GENOME236869_00381	GUT_GENOME000634_00279								GUT_GENOME149380_02677									GUT_GENOME096499_00502	GUT_GENOME096228_04428					GUT_GENOME269995_00676	GUT_GENOME097987_00491																		GUT_GENOME236237_00926
				GUT_GENOME143346_02518	GUT_GENOME143383_00852								GUT_GENOME004694_00104									GUT_GENOME037806_00928	GUT_GENOME207259_00842					GUT_GENOME096866_01530	GUT_GENOME096470_02424																		GUT_GENOME029780_00453
				GUT_GENOME262105_00460	GUT_GENOME096206_00600								GUT_GENOME231932_00040									GUT_GENOME252090_00097	GUT_GENOME098568_02946					GUT_GENOME000629_01009	GUT_GENOME096414_00681																		GUT_GENOME212260_01222
				GUT_GENOME231257_03119	GUT_GENOME142434_01901								GUT_GENOME231300_02554									GUT_GENOME155439_02486	GUT_GENOME112417_00686					GUT_GENOME245868_00826	GUT_GENOME140003_00522																		GUT_GENOME139307_00177
				GUT_GENOME112443_00694	GUT_GENOME034183_00973								GUT_GENOME000565_01888									GUT_GENOME143211_00010	GUT_GENOME120108_00960					GUT_GENOME110741_01898	GUT_GENOME096559_01477																		GUT_GENOME117767_03129
				GUT_GENOME095592_04108	GUT_GENOME242840_02610								GUT_GENOME096402_02672									GUT_GENOME279576_00385	GUT_GENOME143505_01464					GUT_GENOME005165_01632	GUT_GENOME142434_00887																		GUT_GENOME143749_01275
				GUT_GENOME253083_01002	GUT_GENOME129695_00933								GUT_GENOME171597_03655									GUT_GENOME094995_00791	GUT_GENOME000609_01841					GUT_GENOME145582_01946	GUT_GENOME001440_00267																		GUT_GENOME025243_00175
				GUT_GENOME162550_01318	GUT_GENOME140265_02002								GUT_GENOME096170_02025									GUT_GENOME181333_00697	GUT_GENOME090701_01226					GUT_GENOME207869_05553	GUT_GENOME095248_00011																		GUT_GENOME274043_00310
				GUT_GENOME280367_01287	GUT_GENOME147525_00152								GUT_GENOME159700_00584									GUT_GENOME001471_02645	GUT_GENOME141068_05712					GUT_GENOME175622_00229	GUT_GENOME096189_01865																		GUT_GENOME000862_01406
				GUT_GENOME196908_01568	GUT_GENOME239789_00577								GUT_GENOME078449_01294									GUT_GENOME117139_00759	GUT_GENOME243928_00043					GUT_GENOME250728_02595	GUT_GENOME010791_01702																		GUT_GENOME007513_00936
				GUT_GENOME000725_01329	GUT_GENOME283126_00915								GUT_GENOME193403_01067									GUT_GENOME258721_02337	GUT_GENOME278353_00824					GUT_GENOME254130_00407	GUT_GENOME142419_02620																		GUT_GENOME011146_01397
				GUT_GENOME231453_03868	GUT_GENOME103762_02939								GUT_GENOME140240_04440									GUT_GENOME253287_00492	GUT_GENOME000604_02036					GUT_GENOME096496_00626	GUT_GENOME232218_01829																		GUT_GENOME013505_00114
				GUT_GENOME246110_00067	GUT_GENOME186073_00226								GUT_GENOME258883_00055									GUT_GENOME143232_03268	GUT_GENOME263189_00185					GUT_GENOME001316_00286	GUT_GENOME018981_01794																		GUT_GENOME096295_01608
				GUT_GENOME000219_00231	GUT_GENOME145695_03271								GUT_GENOME096151_00939									GUT_GENOME014888_00425	GUT_GENOME096203_02310					GUT_GENOME103727_00269	GUT_GENOME251867_00590																		GUT_GENOME038202_02313
				GUT_GENOME140104_04261	GUT_GENOME140104_02287								GUT_GENOME082800_00726									GUT_GENOME208589_01015	GUT_GENOME243448_00410					GUT_GENOME100497_00464	GUT_GENOME096439_00307																		GUT_GENOME237875_02068
				GUT_GENOME239516_00073	GUT_GENOME260664_00377								GUT_GENOME096294_03126									GUT_GENOME097684_03498	GUT_GENOME096070_01516					GUT_GENOME124777_00435	GUT_GENOME033131_01866																		GUT_GENOME254918_00147
				GUT_GENOME068585_01094	GUT_GENOME258557_01977								GUT_GENOME156655_01556									GUT_GENOME045178_00311	GUT_GENOME193535_01118					GUT_GENOME197867_00853	GUT_GENOME142588_02156																		GUT_GENOME078848_01544
				GUT_GENOME174135_01460	GUT_GENOME096573_02448								GUT_GENOME122359_02776									GUT_GENOME276091_00593	GUT_GENOME149380_03000					GUT_GENOME078034_00487	GUT_GENOME159708_02434																		GUT_GENOME143711_01322
				GUT_GENOME269730_01340	GUT_GENOME138767_00104								GUT_GENOME268665_00198									GUT_GENOME275692_00287	GUT_GENOME153344_00507					GUT_GENOME061059_01335	GUT_GENOME140330_02977																		GUT_GENOME009661_00278
				GUT_GENOME096228_05072	GUT_GENOME108995_00594								GUT_GENOME001831_01800									GUT_GENOME109793_00615	GUT_GENOME069124_00693					GUT_GENOME139424_00338	GUT_GENOME080351_00869																		GUT_GENOME236238_00670
				GUT_GENOME172942_02116	GUT_GENOME110741_01588								GUT_GENOME000906_02078									GUT_GENOME113426_01916	GUT_GENOME247421_00327					GUT_GENOME105006_00910	GUT_GENOME245287_01855																		GUT_GENOME159064_00653
				GUT_GENOME128365_00721	GUT_GENOME139849_00831								GUT_GENOME096415_00729									GUT_GENOME229574_01266	GUT_GENOME000035_02786					GUT_GENOME239662_01402	GUT_GENOME096289_01589																		GUT_GENOME113464_01250
				GUT_GENOME127781_00261	GUT_GENOME143727_03700								GUT_GENOME140264_00956									GUT_GENOME109512_00981	GUT_GENOME239662_01788					GUT_GENOME143408_02244	GUT_GENOME192985_02426																		GUT_GENOME188419_01821
				GUT_GENOME092065_03182	GUT_GENOME096527_00032								GUT_GENOME095995_03678									GUT_GENOME001488_00577	GUT_GENOME157213_00669					GUT_GENOME056730_02509	GUT_GENOME103762_02685																		GUT_GENOME244205_01528
				GUT_GENOME232008_04355	GUT_GENOME254213_01421								GUT_GENOME000221_04199									GUT_GENOME027334_01419	GUT_GENOME069692_00536					GUT_GENOME217399_01542	GUT_GENOME145984_02345																		GUT_GENOME000259_03775
				GUT_GENOME251929_00872	GUT_GENOME094938_00191								GUT_GENOME096170_02026									GUT_GENOME139132_00911	GUT_GENOME233273_02211					GUT_GENOME126939_01390	GUT_GENOME141089_02668																		GUT_GENOME170490_00936
				GUT_GENOME140314_00148	GUT_GENOME147109_02696								GUT_GENOME217674_01791									GUT_GENOME208942_00601	GUT_GENOME001635_00947					GUT_GENOME124160_00961	GUT_GENOME243177_01382																		GUT_GENOME164334_01245
				GUT_GENOME278798_00138	GUT_GENOME075185_00715								GUT_GENOME219449_02255									GUT_GENOME088644_01464	GUT_GENOME159262_01652					GUT_GENOME266163_01403	GUT_GENOME200288_04910																		GUT_GENOME178989_00153
				GUT_GENOME096543_03037	GUT_GENOME103751_00258								GUT_GENOME096075_00841									GUT_GENOME096200_03872	GUT_GENOME007711_00714					GUT_GENOME157353_01396	GUT_GENOME014720_00508																		GUT_GENOME095983_00290
				GUT_GENOME096192_01405	GUT_GENOME096491_01786								GUT_GENOME141436_01933									GUT_GENOME251543_00312	GUT_GENOME259679_01419					GUT_GENOME187900_00014	GUT_GENOME245287_02459																		GUT_GENOME251944_00367
				GUT_GENOME092876_00035	GUT_GENOME102211_01020								GUT_GENOME143752_03122									GUT_GENOME143232_01145	GUT_GENOME149090_00750					GUT_GENOME040420_01043	GUT_GENOME215548_00211																		GUT_GENOME096228_03297
				GUT_GENOME143711_02652	GUT_GENOME142587_01191								GUT_GENOME259135_01405									GUT_GENOME231685_01623	GUT_GENOME096246_02212					GUT_GENOME000010_00161	GUT_GENOME213063_00616																		GUT_GENOME014720_01352
				GUT_GENOME242337_01946	GUT_GENOME272559_00298								GUT_GENOME214946_00631									GUT_GENOME147524_04551	GUT_GENOME127781_02156					GUT_GENOME239789_00256	GUT_GENOME140329_00647																		GUT_GENOME256157_00907
				GUT_GENOME000483_01677	GUT_GENOME147138_04322								GUT_GENOME096292_03178									GUT_GENOME010337_00521	GUT_GENOME127500_00425					GUT_GENOME122166_01088	GUT_GENOME042972_00374																		GUT_GENOME091547_00079
				GUT_GENOME217674_05594	GUT_GENOME139627_02421								GUT_GENOME000166_00176									GUT_GENOME000008_02219	GUT_GENOME158306_01921					GUT_GENOME000189_01131	GUT_GENOME000243_01488																		GUT_GENOME103721_00119
				GUT_GENOME158638_00518	GUT_GENOME138470_00445								GUT_GENOME001255_03080									GUT_GENOME000659_01612	GUT_GENOME096206_02083					GUT_GENOME093565_01014	GUT_GENOME000586_01632																		GUT_GENOME142395_00410
				GUT_GENOME105317_00078	GUT_GENOME097725_01851								GUT_GENOME096080_03262									GUT_GENOME001598_02793	GUT_GENOME128888_00361					GUT_GENOME244589_00122	GUT_GENOME000133_02751																		GUT_GENOME096513_00291
				GUT_GENOME103713_03538	GUT_GENOME000469_05425								GUT_GENOME244205_00874									GUT_GENOME096203_01281	GUT_GENOME239725_00105					GUT_GENOME000367_00530	GUT_GENOME141315_00763																		GUT_GENOME135207_00671
				GUT_GENOME176717_01071	GUT_GENOME067057_00728								GUT_GENOME156244_00184									GUT_GENOME212961_01489	GUT_GENOME098568_01470					GUT_GENOME001602_01333	GUT_GENOME145982_01333																		GUT_GENOME273237_00309
				GUT_GENOME190114_01367	GUT_GENOME140104_02857								GUT_GENOME001471_02683									GUT_GENOME019335_02402	GUT_GENOME130008_01583					GUT_GENOME239428_01089	GUT_GENOME243585_00971																		GUT_GENOME111392_01580
				GUT_GENOME095230_02138	GUT_GENOME245287_02486								GUT_GENOME143232_01871									GUT_GENOME096538_00992	GUT_GENOME123310_01618					GUT_GENOME145695_02062	GUT_GENOME264766_01739																		GUT_GENOME096546_01491
				GUT_GENOME000269_01421	GUT_GENOME022512_00327								GUT_GENOME258758_00453									GUT_GENOME254197_01179	GUT_GENOME251527_00505					GUT_GENOME029840_01836	GUT_GENOME111495_00740																		GUT_GENOME119503_00849
				GUT_GENOME096546_00114	GUT_GENOME278952_01039								GUT_GENOME001745_03461									GUT_GENOME258758_01772	GUT_GENOME001778_02823					GUT_GENOME049730_01184	GUT_GENOME019335_01451																		GUT_GENOME142434_01235
				GUT_GENOME142496_02089	GUT_GENOME001004_02735								GUT_GENOME000655_03760									GUT_GENOME140240_00186	GUT_GENOME133541_00529					GUT_GENOME266986_00583	GUT_GENOME142490_01383																		GUT_GENOME022295_00967
				GUT_GENOME021289_02693	GUT_GENOME093120_00213								GUT_GENOME283626_01290									GUT_GENOME268486_01132	GUT_GENOME232032_04672					GUT_GENOME142457_00247	GUT_GENOME000001_00830																		GUT_GENOME158031_00370
				GUT_GENOME145698_04687	GUT_GENOME232302_00044								GUT_GENOME111729_00607									GUT_GENOME096292_02629	GUT_GENOME063562_00561					GUT_GENOME196923_00289	GUT_GENOME143483_01884																		GUT_GENOME110766_00862
				GUT_GENOME141054_03047	GUT_GENOME243448_00614								GUT_GENOME205174_01668									GUT_GENOME244445_00893	GUT_GENOME133372_02469					GUT_GENOME042491_00181	GUT_GENOME231599_01057																		GUT_GENOME259132_00393
				GUT_GENOME006298_00280	GUT_GENOME248577_00234								GUT_GENOME056112_00345									GUT_GENOME125517_00526	GUT_GENOME065576_00116					GUT_GENOME021955_01554	GUT_GENOME185532_01908																		GUT_GENOME000049_02111
				GUT_GENOME074418_00163	GUT_GENOME000530_01862								GUT_GENOME001806_01561									GUT_GENOME101966_02375	GUT_GENOME164334_02147					GUT_GENOME231626_04153	GUT_GENOME222413_01963																		GUT_GENOME253674_00983
				GUT_GENOME000496_00995	GUT_GENOME035512_01292								GUT_GENOME231932_01799									GUT_GENOME096879_01810	GUT_GENOME236889_01320					GUT_GENOME079106_00898	GUT_GENOME157380_01181																		GUT_GENOME256714_01192
				GUT_GENOME171597_04251	GUT_GENOME236874_00219								GUT_GENOME004694_00573									GUT_GENOME249268_01368	GUT_GENOME002158_04340					GUT_GENOME048959_00261	GUT_GENOME255630_00829																		GUT_GENOME034386_00659
				GUT_GENOME237865_00362	GUT_GENOME096513_02425								GUT_GENOME096193_00440									GUT_GENOME096294_02091	GUT_GENOME008172_01923					GUT_GENOME096879_02607	GUT_GENOME237059_00790																		GUT_GENOME273292_00168
				GUT_GENOME231559_02404	GUT_GENOME236885_00296								GUT_GENOME047123_00089									GUT_GENOME140235_00011	GUT_GENOME008647_00364					GUT_GENOME063091_02089	GUT_GENOME246927_00387																		GUT_GENOME235747_01863
				GUT_GENOME077706_02335	GUT_GENOME000655_04180								GUT_GENOME022484_04348									GUT_GENOME217674_04930	GUT_GENOME113217_00069					GUT_GENOME000655_01329	GUT_GENOME110949_01508																		GUT_GENOME007005_02405
				GUT_GENOME001745_01729	GUT_GENOME142592_00336								GUT_GENOME075103_01922									GUT_GENOME207745_02264	GUT_GENOME096294_03150					GUT_GENOME209306_00121	GUT_GENOME044204_00068																		GUT_GENOME257383_01803
				GUT_GENOME096174_01542	GUT_GENOME141809_04981								GUT_GENOME171597_03488									GUT_GENOME000221_01478	GUT_GENOME013560_01101					GUT_GENOME080845_01556	GUT_GENOME161205_01313																		GUT_GENOME275379_00360
				GUT_GENOME001295_01426	GUT_GENOME001635_03510								GUT_GENOME147525_02818									GUT_GENOME140265_02830	GUT_GENOME096174_02404					GUT_GENOME091189_01269	GUT_GENOME096493_00301																		GUT_GENOME121410_00576
				GUT_GENOME000559_02798	GUT_GENOME186025_00351								GUT_GENOME143190_00142									GUT_GENOME096201_00341	GUT_GENOME143711_03211					GUT_GENOME285797_01971	GUT_GENOME105882_00073																		GUT_GENOME000729_00742
				GUT_GENOME095991_03080	GUT_GENOME000279_00103								GUT_GENOME186025_02931									GUT_GENOME113217_00320	GUT_GENOME094675_00065					GUT_GENOME196940_00443	GUT_GENOME197557_00227																		GUT_GENOME252930_00260
				GUT_GENOME092829_01413	GUT_GENOME099111_00012								GUT_GENOME000008_00844									GUT_GENOME259135_01755	GUT_GENOME258721_00427					GUT_GENOME001471_00053	GUT_GENOME000064_01155																		GUT_GENOME245772_00955
				GUT_GENOME130358_02762	GUT_GENOME249375_00481								GUT_GENOME207411_00147									GUT_GENOME096556_00624	GUT_GENOME216302_02378					GUT_GENOME056112_00847	GUT_GENOME205748_01301																		GUT_GENOME019239_00247
				GUT_GENOME098568_05620	GUT_GENOME096289_03295								GUT_GENOME140082_00953									GUT_GENOME232472_00752	GUT_GENOME099131_01175					GUT_GENOME001135_04438	GUT_GENOME096042_00594																		GUT_GENOME103694_02418
				GUT_GENOME078449_00263	GUT_GENOME097737_01237								GUT_GENOME047123_00015									GUT_GENOME002158_00025	GUT_GENOME258758_00178					GUT_GENOME108259_01386	GUT_GENOME237530_00296																		GUT_GENOME096036_01981
				GUT_GENOME000625_04508	GUT_GENOME143157_01129								GUT_GENOME122359_02215									GUT_GENOME096511_03213	GUT_GENOME113527_00624					GUT_GENOME017737_03883	GUT_GENOME099131_00301																		GUT_GENOME231257_00539
				GUT_GENOME142457_02852	GUT_GENOME229574_02001								GUT_GENOME118228_02604									GUT_GENOME096256_01596	GUT_GENOME001745_00350					GUT_GENOME000559_04558	GUT_GENOME142434_01315																		GUT_GENOME013810_01667
				GUT_GENOME131085_02960	GUT_GENOME099111_01440								GUT_GENOME143190_02562									GUT_GENOME096201_01750	GUT_GENOME078848_00510					GUT_GENOME113868_00891	GUT_GENOME235878_00871																		GUT_GENOME272213_00031
				GUT_GENOME130046_02308	GUT_GENOME096495_02359								GUT_GENOME096383_00955									GUT_GENOME143484_01296	GUT_GENOME078716_00624					GUT_GENOME096468_04039	GUT_GENOME000225_00054																		GUT_GENOME087442_01894
				GUT_GENOME018146_01387	GUT_GENOME145378_01940								GUT_GENOME000245_02555									GUT_GENOME096499_02120	GUT_GENOME239663_03224					GUT_GENOME000237_00268	GUT_GENOME078716_00683																		GUT_GENOME198846_01206
				GUT_GENOME195910_00534	GUT_GENOME241809_01869								GUT_GENOME152519_02816									GUT_GENOME000367_02322	GUT_GENOME237428_01055					GUT_GENOME169923_00801	GUT_GENOME001738_00357																		GUT_GENOME023484_00457
				GUT_GENOME129153_01268	GUT_GENOME258967_01504								GUT_GENOME264037_00244									GUT_GENOME007005_00364	GUT_GENOME093315_00117					GUT_GENOME024743_01661	GUT_GENOME022295_00362																		GUT_GENOME145695_02176
				GUT_GENOME120040_01586	GUT_GENOME000767_00424								GUT_GENOME143232_02576									GUT_GENOME095967_02960	GUT_GENOME017597_00800					GUT_GENOME140233_00167	GUT_GENOME215200_00646																		GUT_GENOME253237_00324
				GUT_GENOME246326_00520	GUT_GENOME143747_00185								GUT_GENOME005080_00173									GUT_GENOME096083_00706	GUT_GENOME249991_00659					GUT_GENOME143760_03293	GUT_GENOME065576_00102																		GUT_GENOME142576_00399
				GUT_GENOME143407_01355	GUT_GENOME000625_01944								GUT_GENOME140106_01019									GUT_GENOME286769_01000	GUT_GENOME191958_01387					GUT_GENOME130358_01581	GUT_GENOME081328_01083																		GUT_GENOME236405_01842
				GUT_GENOME096380_01149	GUT_GENOME170487_00229								GUT_GENOME096203_04869									GUT_GENOME143232_05267	GUT_GENOME122330_00560					GUT_GENOME047344_01278	GUT_GENOME094927_02063																		GUT_GENOME022136_00605
				GUT_GENOME013942_01194	GUT_GENOME243928_00964								GUT_GENOME155926_00546									GUT_GENOME020577_01938	GUT_GENOME267645_00807					GUT_GENOME248004_00173	GUT_GENOME096246_02813																		GUT_GENOME243377_00171
				GUT_GENOME140311_02537	GUT_GENOME018982_00278								GUT_GENOME143760_01217									GUT_GENOME264037_00516	GUT_GENOME096491_01594					GUT_GENOME161956_01009	GUT_GENOME235903_02534																		GUT_GENOME208016_00592
				GUT_GENOME095973_01903	GUT_GENOME284871_00729								GUT_GENOME019335_00579									GUT_GENOME000655_01307	GUT_GENOME263189_02533					GUT_GENOME180017_00577	GUT_GENOME135531_00103																		GUT_GENOME244811_00588
				GUT_GENOME141284_03321	GUT_GENOME116934_00032								GUT_GENOME143400_02754									GUT_GENOME000725_04734	GUT_GENOME253287_00836					GUT_GENOME285832_02100	GUT_GENOME140365_02579																		GUT_GENOME000260_00580
				GUT_GENOME000290_00464	GUT_GENOME147524_04142								GUT_GENOME172443_00642									GUT_GENOME143484_00214	GUT_GENOME117619_00983					GUT_GENOME096391_00874	GUT_GENOME000711_00297																		GUT_GENOME149706_00866
				GUT_GENOME211596_00931	GUT_GENOME095973_01114								GUT_GENOME143505_00002									GUT_GENOME000192_01586	GUT_GENOME239673_00015					GUT_GENOME094937_02533	GUT_GENOME237062_01175																		GUT_GENOME236884_00728
				GUT_GENOME126693_00633	GUT_GENOME243602_00931								GUT_GENOME096096_00690									GUT_GENOME133372_02237	GUT_GENOME231250_00065					GUT_GENOME130008_02357	GUT_GENOME212317_01739																		GUT_GENOME102738_00450
				GUT_GENOME225805_00111	GUT_GENOME001422_00506								GUT_GENOME096366_03029									GUT_GENOME149381_00478	GUT_GENOME229830_00484					GUT_GENOME100308_00565	GUT_GENOME239663_03205																		GUT_GENOME142330_01079
				GUT_GENOME044257_00611	GUT_GENOME105885_02282								GUT_GENOME096185_02862									GUT_GENOME143484_03981	GUT_GENOME212645_02841					GUT_GENOME225784_00235	GUT_GENOME140365_01181																		GUT_GENOME207750_02389
				GUT_GENOME044179_01209	GUT_GENOME270564_00208								GUT_GENOME155439_00311									GUT_GENOME000152_02698	GUT_GENOME145698_04510					GUT_GENOME102353_02884	GUT_GENOME143711_02980																		GUT_GENOME096555_00613
				GUT_GENOME231920_02009	GUT_GENOME096213_00591								GUT_GENOME285832_00461									GUT_GENOME237868_02329	GUT_GENOME249859_00397					GUT_GENOME022484_01133	GUT_GENOME234840_00382																		GUT_GENOME037207_01829
				GUT_GENOME095592_03888	GUT_GENOME000113_01660								GUT_GENOME095979_02951									GUT_GENOME159493_02198	GUT_GENOME238305_00550					GUT_GENOME098777_00159	GUT_GENOME180273_01392																		GUT_GENOME252578_00650
				GUT_GENOME014854_00566	GUT_GENOME143727_03265								GUT_GENOME140240_03502									GUT_GENOME069692_01329	GUT_GENOME113527_00902					GUT_GENOME094675_01180	GUT_GENOME258988_00487																		GUT_GENOME065504_02298
				GUT_GENOME146003_00057	GUT_GENOME141436_05599								GUT_GENOME140283_00956									GUT_GENOME016875_01303	GUT_GENOME227574_01089					GUT_GENOME047344_00887	GUT_GENOME096291_02752																		GUT_GENOME234136_00964
				GUT_GENOME260281_00153	GUT_GENOME019305_00276								GUT_GENOME207884_01715									GUT_GENOME278116_00834	GUT_GENOME102353_02102					GUT_GENOME097662_00267	GUT_GENOME013499_01278																		GUT_GENOME001376_01002
				GUT_GENOME215224_01764	GUT_GENOME216302_00078								GUT_GENOME187777_02149									GUT_GENOME000122_00873	GUT_GENOME140240_04197					GUT_GENOME251721_03800	GUT_GENOME157750_01442																		GUT_GENOME254156_00242
				GUT_GENOME144544_03997	GUT_GENOME103705_02099								GUT_GENOME217674_05812									GUT_GENOME155439_02446	GUT_GENOME143527_01990					GUT_GENOME258883_02424	GUT_GENOME143749_04015																		GUT_GENOME280620_01401
				GUT_GENOME110741_01042	GUT_GENOME122227_01867								GUT_GENOME143131_01290									GUT_GENOME149574_01695	GUT_GENOME094099_00733					GUT_GENOME103557_01398	GUT_GENOME041878_00443																		GUT_GENOME009549_00662
				GUT_GENOME244589_00704	GUT_GENOME254213_01424								GUT_GENOME187777_01537									GUT_GENOME143484_04501	GUT_GENOME153233_01164					GUT_GENOME096096_01243	GUT_GENOME255912_01176																		GUT_GENOME148816_01208
				GUT_GENOME001587_01127	GUT_GENOME008832_00440								GUT_GENOME024743_01116									GUT_GENOME000554_01775	GUT_GENOME096512_00399					GUT_GENOME191958_00056	GUT_GENOME142496_01440																		GUT_GENOME247095_01997
				GUT_GENOME026639_00530	GUT_GENOME212873_01070								GUT_GENOME000047_02094									GUT_GENOME216940_03034	GUT_GENOME143751_02792					GUT_GENOME105006_01074	GUT_GENOME196449_00195																		GUT_GENOME240252_00265
				GUT_GENOME000852_02933	GUT_GENOME143189_01393																	GUT_GENOME096203_04034	GUT_GENOME284580_00734					GUT_GENOME104344_02183	GUT_GENOME208530_01867																		GUT_GENOME119528_00605
				GUT_GENOME113153_02204	GUT_GENOME000931_05176																	GUT_GENOME261061_02221	GUT_GENOME000725_02666					GUT_GENOME247095_03803	GUT_GENOME096497_03005																		GUT_GENOME044204_01174
				GUT_GENOME206071_02094	GUT_GENOME001056_02702																	GUT_GENOME217674_04192	GUT_GENOME142591_03865					GUT_GENOME157873_01743	GUT_GENOME081295_01156																		GUT_GENOME008742_00857
				GUT_GENOME269020_01388	GUT_GENOME273451_01342																	GUT_GENOME000944_01417	GUT_GENOME010337_00411					GUT_GENOME004335_01637	GUT_GENOME001417_04383																		GUT_GENOME257098_02179
				GUT_GENOME247084_03264	GUT_GENOME096561_01499																	GUT_GENOME127500_00426	GUT_GENOME096532_01949					GUT_GENOME000582_00141	GUT_GENOME206546_01260																		GUT_GENOME130638_01533
				GUT_GENOME225869_02131	GUT_GENOME095247_01167																	GUT_GENOME001120_03930	GUT_GENOME143202_02160					GUT_GENOME002690_01832	GUT_GENOME096151_00665																		GUT_GENOME215793_01201
				GUT_GENOME000250_01624	GUT_GENOME285322_02446																	GUT_GENOME001418_02980	GUT_GENOME096467_02733					GUT_GENOME254539_01269	GUT_GENOME141436_04821																		GUT_GENOME096020_02140
				GUT_GENOME001120_00682	GUT_GENOME260024_00403																	GUT_GENOME022392_00967	GUT_GENOME196908_01268					GUT_GENOME038048_01148	GUT_GENOME096040_00357																		GUT_GENOME272665_00206
				GUT_GENOME145378_01942	GUT_GENOME001659_00350																	GUT_GENOME231257_02275	GUT_GENOME260664_00485					GUT_GENOME073885_01458	GUT_GENOME087109_01102																		GUT_GENOME113827_00402
				GUT_GENOME000554_02996	GUT_GENOME096366_00431																	GUT_GENOME001056_00586	GUT_GENOME163027_02380					GUT_GENOME141371_02013	GUT_GENOME095977_01010																		GUT_GENOME087397_02051
				GUT_GENOME141287_03162	GUT_GENOME140076_01502																	GUT_GENOME147678_01191	GUT_GENOME000563_01358					GUT_GENOME147854_04197	GUT_GENOME255792_00213																		GUT_GENOME152230_01048
				GUT_GENOME001636_02038	GUT_GENOME151605_00684																	GUT_GENOME095983_00261	GUT_GENOME142587_01707					GUT_GENOME257708_00306	GUT_GENOME125765_01221																		GUT_GENOME283194_00788
				GUT_GENOME231670_03907	GUT_GENOME004694_00909																	GUT_GENOME096879_01556	GUT_GENOME000872_01858					GUT_GENOME015416_01686	GUT_GENOME143092_02357																		GUT_GENOME143379_01587
				GUT_GENOME024543_01717	GUT_GENOME000566_00962																	GUT_GENOME024514_00188	GUT_GENOME066317_00979					GUT_GENOME211901_00604	GUT_GENOME171359_03912																		GUT_GENOME254792_01149
				GUT_GENOME000944_00605	GUT_GENOME266866_00092																	GUT_GENOME274362_01954	GUT_GENOME013721_02071					GUT_GENOME000232_00383	GUT_GENOME285915_00250																		GUT_GENOME014183_01070
				GUT_GENOME211264_00502	GUT_GENOME000625_01807																	GUT_GENOME152999_01938	GUT_GENOME232032_02988					GUT_GENOME232032_01566	GUT_GENOME033875_00658																		GUT_GENOME033290_01825
				GUT_GENOME216940_02918	GUT_GENOME103864_02347																	GUT_GENOME000944_03828	GUT_GENOME000137_01167					GUT_GENOME143157_01599	GUT_GENOME019023_00578																		GUT_GENOME171367_02543
				GUT_GENOME282994_01890	GUT_GENOME110741_02978																	GUT_GENOME000944_01571	GUT_GENOME131073_01053					GUT_GENOME028003_00092	GUT_GENOME208102_00669																		GUT_GENOME283379_01730
				GUT_GENOME127500_01344	GUT_GENOME115935_00123																	GUT_GENOME107760_01702	GUT_GENOME096201_00754					GUT_GENOME173058_00330	GUT_GENOME212317_00703																		GUT_GENOME207893_00206
				GUT_GENOME000259_03457	GUT_GENOME094927_01032																	GUT_GENOME251721_03660	GUT_GENOME105301_03165					GUT_GENOME286122_00550	GUT_GENOME238812_00169																		GUT_GENOME116287_01358
				GUT_GENOME096298_03078	GUT_GENOME158799_01965																	GUT_GENOME096298_04241	GUT_GENOME129724_01097					GUT_GENOME001653_01520	GUT_GENOME001029_00098																		GUT_GENOME096250_01693
				GUT_GENOME142031_00180	GUT_GENOME000931_01373																	GUT_GENOME096301_02297	GUT_GENOME231503_01491					GUT_GENOME202528_00768	GUT_GENOME018576_01216																		GUT_GENOME213359_01688
				GUT_GENOME140808_01261	GUT_GENOME143197_01189																	GUT_GENOME157191_01944	GUT_GENOME237866_01726					GUT_GENOME070485_04656	GUT_GENOME143727_01843																		GUT_GENOME139923_00998
				GUT_GENOME000629_00969	GUT_GENOME096301_00574																	GUT_GENOME143202_01324	GUT_GENOME141425_02250					GUT_GENOME265746_00107	GUT_GENOME143094_00951																		GUT_GENOME000147_00148
				GUT_GENOME191958_02220	GUT_GENOME171359_04274																	GUT_GENOME267425_01556	GUT_GENOME125072_00143					GUT_GENOME279576_00424	GUT_GENOME000024_02038																		GUT_GENOME140246_00804
				GUT_GENOME244575_00986	GUT_GENOME000236_02366																	GUT_GENOME140240_00293	GUT_GENOME096573_02024					GUT_GENOME145984_01163	GUT_GENOME096525_02556																		GUT_GENOME139765_01113
				GUT_GENOME202152_00709	GUT_GENOME103727_00619																	GUT_GENOME140330_01847	GUT_GENOME105347_01915					GUT_GENOME098909_01133	GUT_GENOME183774_01143																		GUT_GENOME255885_01404
				GUT_GENOME001261_02799	GUT_GENOME096557_02308																	GUT_GENOME155164_00106	GUT_GENOME269177_00340					GUT_GENOME005141_01208	GUT_GENOME000219_01600																		GUT_GENOME096537_01603
				GUT_GENOME185532_00789	GUT_GENOME273130_00806																	GUT_GENOME000092_02794	GUT_GENOME013168_01654					GUT_GENOME017813_00113	GUT_GENOME079379_00662																		GUT_GENOME000010_02647
				GUT_GENOME141334_00628	GUT_GENOME176629_01593																	GUT_GENOME124317_00401	GUT_GENOME002738_02363					GUT_GENOME000629_03036	GUT_GENOME215855_00992																		GUT_GENOME098777_02191
				GUT_GENOME147525_03693	GUT_GENOME159364_01130																	GUT_GENOME245287_01390	GUT_GENOME258721_01935					GUT_GENOME267498_01275	GUT_GENOME218730_00808																		GUT_GENOME096670_00503
				GUT_GENOME145698_04623	GUT_GENOME096269_02952																	GUT_GENOME122014_00334	GUT_GENOME286118_00433					GUT_GENOME143747_01955	GUT_GENOME025653_01868																		GUT_GENOME180273_01305
				GUT_GENOME247230_00027	GUT_GENOME143709_03336																	GUT_GENOME254659_00289	GUT_GENOME229012_02536					GUT_GENOME239662_02278	GUT_GENOME000448_00173																		GUT_GENOME196908_01351
				GUT_GENOME061059_02403	GUT_GENOME239690_03957																	GUT_GENOME024743_02485	GUT_GENOME199120_01747					GUT_GENOME230915_00614	GUT_GENOME147630_00667																		GUT_GENOME243514_00362
				GUT_GENOME113217_01284	GUT_GENOME000046_04077																	GUT_GENOME268227_00580	GUT_GENOME096222_00921					GUT_GENOME274875_00481	GUT_GENOME231626_01708																		GUT_GENOME251925_02013
				GUT_GENOME001139_00337	GUT_GENOME283627_01227																	GUT_GENOME101940_02495	GUT_GENOME140043_03101					GUT_GENOME000753_01078	GUT_GENOME011995_01169																		GUT_GENOME103762_02556
				GUT_GENOME095967_01972	GUT_GENOME198459_00326																	GUT_GENOME000994_02017	GUT_GENOME142399_01262					GUT_GENOME237439_00733	GUT_GENOME156244_01593																		GUT_GENOME018981_00515
				GUT_GENOME143411_02351	GUT_GENOME141763_01542																	GUT_GENOME247791_02255	GUT_GENOME100897_01105					GUT_GENOME000583_00202	GUT_GENOME143282_00387																		GUT_GENOME009249_01087
				GUT_GENOME075582_00281	GUT_GENOME001488_00262																	GUT_GENOME157463_01681	GUT_GENOME237058_00446					GUT_GENOME143131_00912	GUT_GENOME100290_01789																		GUT_GENOME096057_01273
				GUT_GENOME129321_01282	GUT_GENOME143092_00858																	GUT_GENOME115419_01535	GUT_GENOME249684_01891					GUT_GENOME017597_00103	GUT_GENOME243411_00884																		GUT_GENOME153042_01256
				GUT_GENOME231599_03764	GUT_GENOME025412_00532																	GUT_GENOME251721_01200	GUT_GENOME102353_00512					GUT_GENOME025653_01325	GUT_GENOME010056_01832																		GUT_GENOME011995_01561
				GUT_GENOME141284_00937	GUT_GENOME129025_01050																	GUT_GENOME108333_01756	GUT_GENOME234656_00047					GUT_GENOME162597_01880	GUT_GENOME256562_01326																		GUT_GENOME078217_00893
				GUT_GENOME138783_01341	GUT_GENOME029877_00434																	GUT_GENOME245362_01679	GUT_GENOME007470_01816					GUT_GENOME185532_00746	GUT_GENOME206730_01334																		GUT_GENOME049930_00993
				GUT_GENOME141068_02969	GUT_GENOME185532_03770																	GUT_GENOME096511_00863	GUT_GENOME142616_01572					GUT_GENOME211688_00388	GUT_GENOME158837_00874																		GUT_GENOME096497_02518
				GUT_GENOME244005_01442	GUT_GENOME057686_01333																	GUT_GENOME210309_00689	GUT_GENOME021955_01969					GUT_GENOME142393_00112	GUT_GENOME000469_05164																		GUT_GENOME115165_01302
				GUT_GENOME147524_05011	GUT_GENOME140045_02660																	GUT_GENOME098045_01165	GUT_GENOME157138_00586					GUT_GENOME270820_01522	GUT_GENOME000067_01008																		GUT_GENOME104676_01128
				GUT_GENOME102353_02668	GUT_GENOME267425_00727																	GUT_GENOME232032_00385	GUT_GENOME140076_03253					GUT_GENOME001147_03722	GUT_GENOME096435_01617																		GUT_GENOME122988_00490
				GUT_GENOME143348_00120	GUT_GENOME095287_01517																	GUT_GENOME147138_00209	GUT_GENOME232915_02407					GUT_GENOME095971_01527	GUT_GENOME159493_01492																		GUT_GENOME095377_00225
				GUT_GENOME000625_03223	GUT_GENOME138767_00786																	GUT_GENOME001506_02832	GUT_GENOME001261_03244					GUT_GENOME103741_02697	GUT_GENOME205238_01841																		GUT_GENOME000203_00388
				GUT_GENOME104570_00687	GUT_GENOME114249_00721																	GUT_GENOME014555_01694	GUT_GENOME285133_00875					GUT_GENOME097662_00366	GUT_GENOME248633_00901																		GUT_GENOME074354_01628
				GUT_GENOME232032_04656	GUT_GENOME008785_00409																	GUT_GENOME154595_00719	GUT_GENOME070341_02257					GUT_GENOME147524_04090	GUT_GENOME000219_02854																		GUT_GENOME259760_00849
				GUT_GENOME140411_02721	GUT_GENOME140053_03464																	GUT_GENOME001598_03189	GUT_GENOME122083_01133					GUT_GENOME138139_00058	GUT_GENOME023591_01643																		GUT_GENOME024283_00540
				GUT_GENOME000259_03847	GUT_GENOME270508_01423																	GUT_GENOME022484_00634	GUT_GENOME009737_01122					GUT_GENOME244968_01678	GUT_GENOME011213_01815																		GUT_GENOME177471_00379
				GUT_GENOME111729_02049	GUT_GENOME241248_00683																	GUT_GENOME286389_01503	GUT_GENOME078848_00019					GUT_GENOME000513_02337	GUT_GENOME140074_00613																		GUT_GENOME022861_01179
				GUT_GENOME015556_01703	GUT_GENOME000225_00015																	GUT_GENOME143723_02525	GUT_GENOME111729_01160					GUT_GENOME096201_02310	GUT_GENOME155718_00910																		GUT_GENOME139932_01441
				GUT_GENOME000944_03859	GUT_GENOME142458_00073																	GUT_GENOME001488_02368	GUT_GENOME010023_00565					GUT_GENOME095994_02083	GUT_GENOME273584_01032																		GUT_GENOME122482_00209
				GUT_GENOME013560_01369	GUT_GENOME000564_00299																	GUT_GENOME071857_01801	GUT_GENOME027309_02350					GUT_GENOME185273_02518	GUT_GENOME174465_02201																		GUT_GENOME001490_01868
				GUT_GENOME090533_00577	GUT_GENOME000586_01380																	GUT_GENOME096415_00486	GUT_GENOME011266_00048					GUT_GENOME256235_00365	GUT_GENOME214946_00025																		GUT_GENOME142687_00680
				GUT_GENOME207884_00500	GUT_GENOME095973_01091																	GUT_GENOME236224_01404	GUT_GENOME100897_00007					GUT_GENOME126312_00535	GUT_GENOME257278_02770																		GUT_GENOME156655_01059
				GUT_GENOME253970_03043	GUT_GENOME283276_00117																	GUT_GENOME065434_01298	GUT_GENOME161306_01069					GUT_GENOME187900_00670	GUT_GENOME005565_00421																		GUT_GENOME000677_01264
				GUT_GENOME243826_02214	GUT_GENOME103863_02247																	GUT_GENOME243345_00563	GUT_GENOME143497_03403					GUT_GENOME101082_01229	GUT_GENOME000285_02110																		GUT_GENOME007932_01194
				GUT_GENOME075103_01890	GUT_GENOME232192_01037																	GUT_GENOME096203_00309	GUT_GENOME231300_01687					GUT_GENOME095206_00108	GUT_GENOME192714_01251																		GUT_GENOME164213_01318
				GUT_GENOME000568_00971	GUT_GENOME009640_00779																	GUT_GENOME096203_03013	GUT_GENOME278390_00302					GUT_GENOME018115_01291	GUT_GENOME096036_00928																		GUT_GENOME029599_01772
				GUT_GENOME177471_02173	GUT_GENOME138767_00970																	GUT_GENOME001587_02518	GUT_GENOME236319_01357					GUT_GENOME143727_03349	GUT_GENOME121425_02234																		GUT_GENOME012637_01156
				GUT_GENOME000682_01406	GUT_GENOME185532_00636																	GUT_GENOME226303_02033	GUT_GENOME137451_00656					GUT_GENOME238795_00158	GUT_GENOME143505_00696																		GUT_GENOME201393_00002
				GUT_GENOME253317_00700	GUT_GENOME061051_00622																	GUT_GENOME096473_00599	GUT_GENOME200288_03283					GUT_GENOME057686_00250	GUT_GENOME057672_01210																		GUT_GENOME143496_00592
				GUT_GENOME233270_02076	GUT_GENOME142612_03539																	GUT_GENOME096384_00051	GUT_GENOME123625_00689					GUT_GENOME207056_01457	GUT_GENOME084084_00777																		GUT_GENOME253901_00178
				GUT_GENOME143727_00864	GUT_GENOME262194_01167																	GUT_GENOME285832_00669	GUT_GENOME035512_01822					GUT_GENOME196799_01563	GUT_GENOME096289_02994																		GUT_GENOME176483_00770
				GUT_GENOME276125_01886	GUT_GENOME018957_01381																	GUT_GENOME001120_03794	GUT_GENOME096564_02269					GUT_GENOME235498_00989	GUT_GENOME124681_01980																		GUT_GENOME096371_00497
				GUT_GENOME141068_05872	GUT_GENOME193238_01059																	GUT_GENOME222694_03761	GUT_GENOME097844_03056					GUT_GENOME140251_01090	GUT_GENOME232302_01659																		GUT_GENOME000980_03769
				GUT_GENOME143711_01057	GUT_GENOME114679_02433																	GUT_GENOME227559_01539	GUT_GENOME065882_00953					GUT_GENOME213516_01214	GUT_GENOME039567_01794																		GUT_GENOME230902_02485
				GUT_GENOME000269_00657	GUT_GENOME096522_00703																	GUT_GENOME096292_02991	GUT_GENOME140043_03797					GUT_GENOME171567_03136	GUT_GENOME054973_00473																		GUT_GENOME111344_01070
				GUT_GENOME146008_01931	GUT_GENOME208036_01740																	GUT_GENOME138467_00021	GUT_GENOME140330_00441					GUT_GENOME137833_01329	GUT_GENOME158821_00005																		GUT_GENOME265887_01328
				GUT_GENOME152588_01255	GUT_GENOME242337_03006																	GUT_GENOME218243_01979	GUT_GENOME130636_01812					GUT_GENOME096210_03247	GUT_GENOME231299_02110																		GUT_GENOME106243_01338
				GUT_GENOME001147_02821	GUT_GENOME141334_02147																	GUT_GENOME140074_00517	GUT_GENOME096469_01545					GUT_GENOME193885_01145	GUT_GENOME233517_00137																		GUT_GENOME000448_00564
				GUT_GENOME147149_03112	GUT_GENOME000483_04659																	GUT_GENOME019335_01624	GUT_GENOME082983_01123					GUT_GENOME126693_00815	GUT_GENOME257070_00379																		GUT_GENOME026080_01410
				GUT_GENOME226927_00673	GUT_GENOME001376_00521																	GUT_GENOME016361_01003	GUT_GENOME000623_01805					GUT_GENOME253287_03285	GUT_GENOME143723_03981																		GUT_GENOME096528_01290
				GUT_GENOME103557_01388	GUT_GENOME000931_05131																	GUT_GENOME155959_02439	GUT_GENOME001831_02717					GUT_GENOME000944_03623	GUT_GENOME000031_01185																		GUT_GENOME013238_00046
				GUT_GENOME255264_00538	GUT_GENOME114555_00432																	GUT_GENOME205964_02814	GUT_GENOME246554_00792					GUT_GENOME238401_01896	GUT_GENOME253217_01086																		GUT_GENOME022908_01785
				GUT_GENOME143724_01190	GUT_GENOME075528_00541																	GUT_GENOME000035_03409	GUT_GENOME235153_00948					GUT_GENOME090571_00831	GUT_GENOME096374_00049																		GUT_GENOME096458_01258
				GUT_GENOME145695_04822	GUT_GENOME103710_03374																	GUT_GENOME071857_01842	GUT_GENOME271917_00921					GUT_GENOME053393_01240	GUT_GENOME111944_00519																		GUT_GENOME263827_01047
				GUT_GENOME140065_00931	GUT_GENOME231812_00807																	GUT_GENOME001745_01971	GUT_GENOME221971_01438					GUT_GENOME143156_02302	GUT_GENOME258397_02885																		GUT_GENOME143408_00891
				GUT_GENOME159708_01366	GUT_GENOME257244_01190																	GUT_GENOME001115_02499	GUT_GENOME147598_02475					GUT_GENOME181333_01839	GUT_GENOME254659_01521																		GUT_GENOME010707_00108
				GUT_GENOME096535_00123	GUT_GENOME142031_00613																	GUT_GENOME147612_01610	GUT_GENOME096080_02181					GUT_GENOME251472_00621	GUT_GENOME153166_00726																		GUT_GENOME145985_01530
				GUT_GENOME253078_00997	GUT_GENOME109794_02378																	GUT_GENOME149381_03261	GUT_GENOME141414_01607					GUT_GENOME280428_00005	GUT_GENOME001752_00600																		GUT_GENOME096391_01756
				GUT_GENOME231257_04223	GUT_GENOME098572_04525																	GUT_GENOME239725_03214	GUT_GENOME256714_01442					GUT_GENOME007505_00635	GUT_GENOME140601_00680																		GUT_GENOME000133_00610
				GUT_GENOME155679_00418	GUT_GENOME244286_00413																	GUT_GENOME250439_00265	GUT_GENOME000008_00737					GUT_GENOME258198_00358	GUT_GENOME094066_01914																		GUT_GENOME231247_02068
				GUT_GENOME143137_04023	GUT_GENOME177471_02658																	GUT_GENOME131087_01400	GUT_GENOME001831_04224					GUT_GENOME074555_01174	GUT_GENOME000236_00112																		GUT_GENOME211901_00476
				GUT_GENOME000479_01813	GUT_GENOME076493_00618																	GUT_GENOME002738_01254	GUT_GENOME001255_00031					GUT_GENOME000483_04029	GUT_GENOME217902_01803																		GUT_GENOME140032_00071
				GUT_GENOME170490_01278	GUT_GENOME140233_02981																	GUT_GENOME096366_01147	GUT_GENOME134382_01288					GUT_GENOME145695_04400	GUT_GENOME140361_01055																		GUT_GENOME244777_00525
				GUT_GENOME095996_01169	GUT_GENOME096384_04363																	GUT_GENOME002158_03189	GUT_GENOME251243_00825					GUT_GENOME236875_00429	GUT_GENOME101940_00577																		GUT_GENOME081295_02222
				GUT_GENOME270564_01236	GUT_GENOME111133_01481																	GUT_GENOME023798_01884	GUT_GENOME217674_00110					GUT_GENOME112873_01036	GUT_GENOME143751_04248																		GUT_GENOME207259_01236
				GUT_GENOME158868_01902	GUT_GENOME003308_01339																	GUT_GENOME271908_01276	GUT_GENOME018983_00031					GUT_GENOME188619_01138	GUT_GENOME143346_03777																		GUT_GENOME255755_00557
				GUT_GENOME153760_00907	GUT_GENOME108993_02074																	GUT_GENOME007443_02404	GUT_GENOME140245_00602					GUT_GENOME143760_01810	GUT_GENOME095997_01835																		GUT_GENOME236958_00075
				GUT_GENOME147149_01787	GUT_GENOME060514_00142																	GUT_GENOME139147_00349	GUT_GENOME251083_01202					GUT_GENOME273433_01966	GUT_GENOME171359_05053																		GUT_GENOME149116_01946
				GUT_GENOME207787_01265	GUT_GENOME023484_00976																	GUT_GENOME283113_01695	GUT_GENOME140240_03559					GUT_GENOME258629_01084	GUT_GENOME140078_01510																		GUT_GENOME096572_00259
				GUT_GENOME119190_01551	GUT_GENOME001443_01737																	GUT_GENOME140240_01159	GUT_GENOME243826_02266					GUT_GENOME147542_00832	GUT_GENOME140045_02606																		GUT_GENOME112667_00240
				GUT_GENOME024527_02325	GUT_GENOME140365_08301																	GUT_GENOME236889_00898	GUT_GENOME188425_02471					GUT_GENOME001316_01026	GUT_GENOME206604_00961																		GUT_GENOME000020_01889
				GUT_GENOME096191_02542	GUT_GENOME096541_03107																	GUT_GENOME222694_02215	GUT_GENOME213434_00142					GUT_GENOME084630_00831	GUT_GENOME079106_00139																		GUT_GENOME272985_00515
				GUT_GENOME264766_01126	GUT_GENOME103749_03046																	GUT_GENOME251721_01018	GUT_GENOME231250_00723					GUT_GENOME001122_00732	GUT_GENOME247211_00519																		GUT_GENOME096424_01584
				GUT_GENOME283626_00548	GUT_GENOME002382_05565																	GUT_GENOME000595_04341	GUT_GENOME000189_02452					GUT_GENOME001022_00095	GUT_GENOME144544_03980																		GUT_GENOME269798_00411
				GUT_GENOME000565_03701	GUT_GENOME208002_01735																	GUT_GENOME229830_05052	GUT_GENOME233268_00340					GUT_GENOME251083_00641	GUT_GENOME143749_00709																		GUT_GENOME000566_00816
				GUT_GENOME232008_01681	GUT_GENOME140233_00176																	GUT_GENOME000092_02845	GUT_GENOME124160_00039					GUT_GENOME005153_00101	GUT_GENOME245503_01392																		GUT_GENOME001139_01338
				GUT_GENOME056730_00713	GUT_GENOME000564_01773																	GUT_GENOME096295_02375	GUT_GENOME096511_02321					GUT_GENOME143361_01804	GUT_GENOME152118_01144																		GUT_GENOME084706_01443
				GUT_GENOME208213_01428	GUT_GENOME261541_02493																	GUT_GENOME096366_04079	GUT_GENOME000625_03301					GUT_GENOME257423_01633	GUT_GENOME045330_00124																		GUT_GENOME254905_00840
				GUT_GENOME001373_02239	GUT_GENOME103754_01973																	GUT_GENOME213244_01513	GUT_GENOME105321_01302					GUT_GENOME062400_01172	GUT_GENOME259822_00259																		GUT_GENOME270891_00846
				GUT_GENOME143092_03076	GUT_GENOME095996_03252																	GUT_GENOME112856_02238	GUT_GENOME268758_00285					GUT_GENOME094927_01781	GUT_GENOME141809_01825																		GUT_GENOME104704_02362
				GUT_GENOME001139_00414	GUT_GENOME098568_05314																	GUT_GENOME239663_03201	GUT_GENOME158646_01973					GUT_GENOME115017_00066	GUT_GENOME259872_01253																		GUT_GENOME096235_01590
				GUT_GENOME140240_01044	GUT_GENOME096080_01227																	GUT_GENOME143505_03252	GUT_GENOME153344_02342					GUT_GENOME034989_01619	GUT_GENOME001573_02390																		GUT_GENOME083297_00982
				GUT_GENOME098568_01268	GUT_GENOME141054_05116																	GUT_GENOME096210_01814	GUT_GENOME014138_02136					GUT_GENOME246297_00342	GUT_GENOME140270_04379																		GUT_GENOME275519_00541
				GUT_GENOME111111_00663	GUT_GENOME098572_00474																	GUT_GENOME061534_02685	GUT_GENOME258847_00246					GUT_GENOME045186_02378	GUT_GENOME141425_01044																		GUT_GENOME258665_00858
				GUT_GENOME191265_01427	GUT_GENOME000594_04772																	GUT_GENOME037804_01280	GUT_GENOME251011_01618					GUT_GENOME069863_00331	GUT_GENOME001800_01577																		GUT_GENOME242958_00265
				GUT_GENOME183079_00693	GUT_GENOME096381_02531																	GUT_GENOME001778_02911	GUT_GENOME096191_01273					GUT_GENOME001159_03760	GUT_GENOME188419_00373																		GUT_GENOME257450_00573
				GUT_GENOME194232_01036	GUT_GENOME231431_01035																	GUT_GENOME097684_03940	GUT_GENOME000035_00072					GUT_GENOME238209_00808	GUT_GENOME000308_00671																		GUT_GENOME096445_02196
				GUT_GENOME064659_01684	GUT_GENOME220383_00888																	GUT_GENOME229574_02498	GUT_GENOME229830_04798					GUT_GENOME097354_00045	GUT_GENOME237525_00130																		GUT_GENOME115654_00523
				GUT_GENOME096099_00404	GUT_GENOME246110_00070																	GUT_GENOME096191_02684	GUT_GENOME283626_00458					GUT_GENOME009480_00452	GUT_GENOME000259_00468																		GUT_GENOME017898_00510
				GUT_GENOME173857_00156	GUT_GENOME108995_01902																	GUT_GENOME130008_00427	GUT_GENOME155679_01151					GUT_GENOME163607_00472	GUT_GENOME022484_03512																		GUT_GENOME141059_02085
				GUT_GENOME147149_02461	GUT_GENOME179059_01645																	GUT_GENOME231299_02576	GUT_GENOME116144_00550					GUT_GENOME278292_01480	GUT_GENOME111944_00251																		GUT_GENOME285915_00790
				GUT_GENOME257007_01593	GUT_GENOME172958_00463																	GUT_GENOME096063_00867	GUT_GENOME096473_01640					GUT_GENOME125744_00428	GUT_GENOME095426_00452																		GUT_GENOME258224_00905
				GUT_GENOME064466_01050	GUT_GENOME262105_02303																	GUT_GENOME277672_00235	GUT_GENOME096292_00170					GUT_GENOME276949_01396	GUT_GENOME260956_01384																		GUT_GENOME103751_03915
				GUT_GENOME086831_00014	GUT_GENOME145980_03156																	GUT_GENOME103766_00667	GUT_GENOME096191_01152					GUT_GENOME094850_01210	GUT_GENOME280620_01432																		GUT_GENOME012681_01566
				GUT_GENOME001373_02393	GUT_GENOME111204_01386																	GUT_GENOME098969_01912	GUT_GENOME000768_01733					GUT_GENOME231670_01231	GUT_GENOME026064_00309																		GUT_GENOME258433_00576
				GUT_GENOME269798_01486	GUT_GENOME096467_00053																	GUT_GENOME001418_00699	GUT_GENOME009878_01654					GUT_GENOME095983_01175	GUT_GENOME143411_00503																		GUT_GENOME146009_01658
				GUT_GENOME014555_02201	GUT_GENOME245503_00906																	GUT_GENOME247421_01200	GUT_GENOME237434_00603					GUT_GENOME075185_00243	GUT_GENOME103754_01373																		GUT_GENOME096387_02166
				GUT_GENOME096535_02512	GUT_GENOME000604_05169																	GUT_GENOME250439_00192	GUT_GENOME018575_00320					GUT_GENOME141118_02776	GUT_GENOME141054_02211																		GUT_GENOME045096_00885
				GUT_GENOME283627_01641	GUT_GENOME258883_01500																	GUT_GENOME007446_02081	GUT_GENOME096185_00534					GUT_GENOME276125_00409	GUT_GENOME141089_02689																		GUT_GENOME026012_01756
				GUT_GENOME275813_01263	GUT_GENOME111314_00960																	GUT_GENOME251083_01557	GUT_GENOME095938_02471					GUT_GENOME000243_00184	GUT_GENOME056730_02542																		GUT_GENOME207895_01122
				GUT_GENOME097737_00507	GUT_GENOME031380_00002																	GUT_GENOME176020_00305	GUT_GENOME212738_00890					GUT_GENOME140240_04390	GUT_GENOME136010_00857																		GUT_GENOME004807_00955
				GUT_GENOME147152_02879	GUT_GENOME166385_00050																	GUT_GENOME147612_00773	GUT_GENOME236229_01549					GUT_GENOME102034_01226	GUT_GENOME141220_00778																		GUT_GENOME153922_01023
				GUT_GENOME095986_02584	GUT_GENOME025653_00726																	GUT_GENOME105301_03509	GUT_GENOME257450_00238					GUT_GENOME069124_01660	GUT_GENOME199169_02137																		GUT_GENOME213666_02404
				GUT_GENOME263866_00019	GUT_GENOME242337_00710																	GUT_GENOME140065_01597	GUT_GENOME012053_01573					GUT_GENOME103766_00911	GUT_GENOME096290_00499																		GUT_GENOME066938_00905
				GUT_GENOME095983_00801	GUT_GENOME098042_02665																	GUT_GENOME000192_01358	GUT_GENOME143190_00601					GUT_GENOME141809_01987	GUT_GENOME007990_02026																		GUT_GENOME256961_00539
				GUT_GENOME253356_02304	GUT_GENOME095978_00447																	GUT_GENOME196481_00360	GUT_GENOME236889_00145					GUT_GENOME144544_01620	GUT_GENOME242264_00566																		GUT_GENOME251566_01385
				GUT_GENOME142497_02011	GUT_GENOME000980_01398																	GUT_GENOME096543_01017	GUT_GENOME022484_03799					GUT_GENOME083570_00097	GUT_GENOME219438_04445																		GUT_GENOME114231_00506
				GUT_GENOME103751_01171	GUT_GENOME192714_01216																	GUT_GENOME237879_00033	GUT_GENOME280299_00411					GUT_GENOME035389_01639	GUT_GENOME255912_00414																		GUT_GENOME117636_01029
				GUT_GENOME001295_03537	GUT_GENOME271118_00011																	GUT_GENOME143484_01044	GUT_GENOME010933_00785					GUT_GENOME232008_04013	GUT_GENOME096381_03715																		GUT_GENOME178919_00619
				GUT_GENOME239673_03770	GUT_GENOME185278_02897																	GUT_GENOME254013_01559	GUT_GENOME001745_01021					GUT_GENOME133372_01411	GUT_GENOME000271_02367																		GUT_GENOME067136_00562
				GUT_GENOME103751_03955	GUT_GENOME096866_01334																	GUT_GENOME254013_00447	GUT_GENOME000152_01734					GUT_GENOME031806_00919	GUT_GENOME139424_00244																		GUT_GENOME096029_00358
				GUT_GENOME185247_00228	GUT_GENOME174465_01089																	GUT_GENOME108274_00982	GUT_GENOME117619_01520					GUT_GENOME001255_00988	GUT_GENOME096465_03124																		GUT_GENOME259479_00574
				GUT_GENOME002158_03718	GUT_GENOME194757_01394																	GUT_GENOME201325_02137	GUT_GENOME009210_00969					GUT_GENOME245868_00388	GUT_GENOME208565_01147																		GUT_GENOME157363_01234
				GUT_GENOME153042_01351	GUT_GENOME279866_00727																	GUT_GENOME138841_02659	GUT_GENOME098710_02681					GUT_GENOME049620_00672	GUT_GENOME021289_03208																		GUT_GENOME010560_01198
				GUT_GENOME171597_00732	GUT_GENOME256101_00310																	GUT_GENOME284003_00510	GUT_GENOME018576_01791					GUT_GENOME172926_01408	GUT_GENOME001598_03469																		GUT_GENOME237447_01079
				GUT_GENOME157264_01361	GUT_GENOME096213_00883																	GUT_GENOME000944_04329	GUT_GENOME218838_00831					GUT_GENOME229574_02270	GUT_GENOME176407_00893																		GUT_GENOME000604_01195
				GUT_GENOME004970_00564	GUT_GENOME238996_00853																	GUT_GENOME097844_00309	GUT_GENOME274363_02163					GUT_GENOME016248_00950	GUT_GENOME102211_00965																		GUT_GENOME133961_00722
				GUT_GENOME257270_00237	GUT_GENOME255792_00162																	GUT_GENOME170578_00304	GUT_GENOME010023_00866					GUT_GENOME148095_00322	GUT_GENOME091104_01133																		GUT_GENOME096550_05073
				GUT_GENOME001417_04144	GUT_GENOME096381_04839																	GUT_GENOME152519_02180	GUT_GENOME147522_01106					GUT_GENOME273130_01686	GUT_GENOME244103_00048																		GUT_GENOME017828_00295
				GUT_GENOME097649_00470	GUT_GENOME098792_00093																	GUT_GENOME000152_00714	GUT_GENOME119153_00752					GUT_GENOME127116_01276	GUT_GENOME146008_01511																		GUT_GENOME276930_01377
				GUT_GENOME010933_01822	GUT_GENOME001870_02898																	GUT_GENOME096292_01535	GUT_GENOME006268_00993					GUT_GENOME285195_01485	GUT_GENOME000743_01816																		GUT_GENOME217879_00730
				GUT_GENOME207866_00142	GUT_GENOME237836_00422																	GUT_GENOME253287_02616	GUT_GENOME259060_01175					GUT_GENOME147525_02268	GUT_GENOME096541_02652																		GUT_GENOME284292_00617
				GUT_GENOME140283_02002	GUT_GENOME000530_00019																	GUT_GENOME254915_01363	GUT_GENOME131085_00080					GUT_GENOME000559_03233	GUT_GENOME105472_01370																		GUT_GENOME096428_00216
				GUT_GENOME101636_02520	GUT_GENOME120305_01337																	GUT_GENOME140245_04081	GUT_GENOME218891_01624					GUT_GENOME162087_01762	GUT_GENOME177471_04785																		GUT_GENOME120693_01005
				GUT_GENOME147525_02311	GUT_GENOME020741_00544																	GUT_GENOME231300_00747	GUT_GENOME250527_00502					GUT_GENOME232220_02359	GUT_GENOME007990_00536																		GUT_GENOME257836_00137
				GUT_GENOME207341_00739	GUT_GENOME242264_01371																	GUT_GENOME140074_02000	GUT_GENOME158638_01705					GUT_GENOME207475_02490	GUT_GENOME096485_03753																		GUT_GENOME140340_00303
				GUT_GENOME145698_00957	GUT_GENOME000250_01729																	GUT_GENOME125517_00488	GUT_GENOME274363_02895					GUT_GENOME265746_00151	GUT_GENOME143346_01920																		GUT_GENOME141220_01174
				GUT_GENOME142396_00127	GUT_GENOME105900_00396																	GUT_GENOME000231_00250	GUT_GENOME239789_00958					GUT_GENOME020249_00075	GUT_GENOME261411_01638																		GUT_GENOME130008_00471
				GUT_GENOME146009_01487	GUT_GENOME118429_01028																	GUT_GENOME140076_01734	GUT_GENOME172369_00249					GUT_GENOME145695_02561	GUT_GENOME097725_01468																		GUT_GENOME112985_00416
				GUT_GENOME231812_00701	GUT_GENOME185247_00284																	GUT_GENOME018882_01016	GUT_GENOME283937_00157					GUT_GENOME084084_01865	GUT_GENOME147796_01241																		GUT_GENOME232915_00806
				GUT_GENOME070341_01117	GUT_GENOME233266_00955																	GUT_GENOME133541_02027	GUT_GENOME000231_00372					GUT_GENOME147149_01830	GUT_GENOME239745_00055																		GUT_GENOME097668_01575
				GUT_GENOME000299_01164	GUT_GENOME096490_00398																	GUT_GENOME010023_00227	GUT_GENOME001177_00625					GUT_GENOME000192_01959	GUT_GENOME097137_01371																		GUT_GENOME254518_01497
				GUT_GENOME103863_02113	GUT_GENOME004615_00858																	GUT_GENOME110697_01116	GUT_GENOME261061_01804					GUT_GENOME018175_00630	GUT_GENOME109882_00307																		GUT_GENOME121711_00201
				GUT_GENOME095995_01894	GUT_GENOME096458_02080																	GUT_GENOME246421_01939	GUT_GENOME096191_00986					GUT_GENOME062400_01391	GUT_GENOME143727_00342																		GUT_GENOME236864_00823
				GUT_GENOME117767_02967	GUT_GENOME141809_02348																	GUT_GENOME199128_01044	GUT_GENOME000020_02655					GUT_GENOME142587_02644	GUT_GENOME143383_02592																		GUT_GENOME096482_00506
				GUT_GENOME000559_03810	GUT_GENOME247095_03414																	GUT_GENOME001027_01231	GUT_GENOME237864_00479					GUT_GENOME000559_00789	GUT_GENOME241248_00622																		GUT_GENOME007621_00014
				GUT_GENOME247084_01297	GUT_GENOME244747_00756																	GUT_GENOME143484_01637	GUT_GENOME285291_00889					GUT_GENOME208213_02016	GUT_GENOME243084_00419																		GUT_GENOME102756_00557
				GUT_GENOME178960_00936	GUT_GENOME096206_02730																	GUT_GENOME031419_01221	GUT_GENOME081289_00379					GUT_GENOME101636_02228	GUT_GENOME008152_00294																		GUT_GENOME279417_00127
				GUT_GENOME000818_02795	GUT_GENOME171359_05714																	GUT_GENOME097737_01594	GUT_GENOME096294_03891					GUT_GENOME007573_00805	GUT_GENOME096485_05678																		GUT_GENOME204123_01396
				GUT_GENOME147854_00828	GUT_GENOME000459_00023																	GUT_GENOME025881_01469	GUT_GENOME275692_00050					GUT_GENOME000753_01967	GUT_GENOME265665_00133																		GUT_GENOME000137_01483
				GUT_GENOME106027_00618	GUT_GENOME001573_00294																	GUT_GENOME103765_02358	GUT_GENOME113322_00031					GUT_GENOME000729_05683	GUT_GENOME157363_01208																		GUT_GENOME207832_01087
				GUT_GENOME141809_04752	GUT_GENOME078848_00550																	GUT_GENOME143726_02453	GUT_GENOME245758_02345					GUT_GENOME105347_01407	GUT_GENOME124681_00505																		GUT_GENOME251937_01117
				GUT_GENOME140065_00489	GUT_GENOME225144_01644																	GUT_GENOME080199_01239	GUT_GENOME001638_01599					GUT_GENOME044240_00017	GUT_GENOME276930_00050																		GUT_GENOME000760_00008
				GUT_GENOME143727_00588	GUT_GENOME012071_00051																	GUT_GENOME143723_01707	GUT_GENOME096189_01017					GUT_GENOME004333_01933	GUT_GENOME155713_00780																		GUT_GENOME109801_00246
				GUT_GENOME096406_02953	GUT_GENOME113156_01806																	GUT_GENOME143232_03850	GUT_GENOME001506_01640					GUT_GENOME258514_02192	GUT_GENOME231559_02813																		GUT_GENOME112210_01603
				GUT_GENOME147522_02970	GUT_GENOME007693_02003																	GUT_GENOME102353_00084	GUT_GENOME001341_01374					GUT_GENOME209360_00563	GUT_GENOME257014_01095																		GUT_GENOME000537_00591
				GUT_GENOME096078_00199	GUT_GENOME141436_00358																	GUT_GENOME103893_00070	GUT_GENOME000655_00123					GUT_GENOME215875_00031	GUT_GENOME246326_00344																		GUT_GENOME231477_00840
				GUT_GENOME001135_00688	GUT_GENOME023798_01375																	GUT_GENOME231397_00990	GUT_GENOME143190_01822					GUT_GENOME257420_00284	GUT_GENOME000338_04356																		GUT_GENOME143407_00305
				GUT_GENOME133816_01318	GUT_GENOME143724_00402																	GUT_GENOME010337_02099	GUT_GENOME110697_01334					GUT_GENOME227600_00840	GUT_GENOME158290_01852																		GUT_GENOME274692_00906
				GUT_GENOME231453_00907	GUT_GENOME122014_01049																	GUT_GENOME253287_02336	GUT_GENOME246421_01890					GUT_GENOME111977_01279	GUT_GENOME243814_02348																		GUT_GENOME260243_00467
				GUT_GENOME143726_02635	GUT_GENOME143379_00706																	GUT_GENOME115935_01562	GUT_GENOME239673_00352					GUT_GENOME139815_00787	GUT_GENOME104638_01290																		GUT_GENOME127797_01674
				GUT_GENOME230891_00353	GUT_GENOME053393_00314																	GUT_GENOME001270_01645	GUT_GENOME101940_01946					GUT_GENOME018175_00821	GUT_GENOME034932_00234																		GUT_GENOME219403_00506
				GUT_GENOME140076_00861	GUT_GENOME143496_02508																	GUT_GENOME040420_02545	GUT_GENOME258883_00252					GUT_GENOME258721_00438	GUT_GENOME257704_05867																		GUT_GENOME142688_02451
				GUT_GENOME076311_00899	GUT_GENOME096268_00588																	GUT_GENOME102015_01844	GUT_GENOME093120_00943					GUT_GENOME097536_00892	GUT_GENOME143749_04030																		GUT_GENOME092107_00058
				GUT_GENOME249684_00934	GUT_GENOME218103_00837																	GUT_GENOME219449_00789	GUT_GENOME137346_00076					GUT_GENOME159493_02180	GUT_GENOME212983_00655																		GUT_GENOME256492_00931
				GUT_GENOME089306_01226	GUT_GENOME142496_00919																	GUT_GENOME147598_00279	GUT_GENOME243826_02978					GUT_GENOME004335_00057	GUT_GENOME257066_01327																		GUT_GENOME047960_00202
				GUT_GENOME000625_04684	GUT_GENOME000260_02391																	GUT_GENOME000513_01373	GUT_GENOME237868_01575					GUT_GENOME096274_01727	GUT_GENOME212961_01207																		GUT_GENOME013235_00276
				GUT_GENOME247084_00133	GUT_GENOME207305_00531																	GUT_GENOME275708_00990	GUT_GENOME172926_00336					GUT_GENOME263030_00988	GUT_GENOME266340_00060																		GUT_GENOME258557_01648
				GUT_GENOME005654_01899	GUT_GENOME231257_03371																	GUT_GENOME116897_01250	GUT_GENOME222413_00827					GUT_GENOME202528_00618	GUT_GENOME249369_01965																		GUT_GENOME139147_01171
				GUT_GENOME000994_01934	GUT_GENOME000559_03944																	GUT_GENOME149380_00011	GUT_GENOME277404_00370					GUT_GENOME016361_01098	GUT_GENOME126570_00115																		GUT_GENOME217799_02128
				GUT_GENOME096269_01833	GUT_GENOME001004_00265																	GUT_GENOME247455_00563	GUT_GENOME096723_01933					GUT_GENOME247455_02289	GUT_GENOME008139_01658																		GUT_GENOME139647_00347
				GUT_GENOME284015_00690	GUT_GENOME002382_05410																	GUT_GENOME010791_02317	GUT_GENOME096473_00114					GUT_GENOME284344_00776	GUT_GENOME008152_01121																		GUT_GENOME137688_01001
				GUT_GENOME125769_00023	GUT_GENOME143760_03476																	GUT_GENOME098568_03632	GUT_GENOME112985_00080					GUT_GENOME283183_00847	GUT_GENOME140601_04466																		GUT_GENOME146008_00391
				GUT_GENOME000980_03707	GUT_GENOME140299_01420																	GUT_GENOME258514_01193	GUT_GENOME096390_00157					GUT_GENOME143232_02533	GUT_GENOME176464_02975																		GUT_GENOME001638_00261
				GUT_GENOME231599_00316	GUT_GENOME238264_00217																	GUT_GENOME034178_03121	GUT_GENOME000655_00066					GUT_GENOME001638_01991	GUT_GENOME253083_01444																		GUT_GENOME021899_00822
				GUT_GENOME155713_00833	GUT_GENOME143726_01483																	GUT_GENOME145981_01904	GUT_GENOME255347_00563					GUT_GENOME145980_01371	GUT_GENOME001190_02217																		GUT_GENOME156969_00922
				GUT_GENOME147598_00545	GUT_GENOME270284_00547																	GUT_GENOME109512_01952	GUT_GENOME096473_03302					GUT_GENOME001372_00955	GUT_GENOME141734_01822																		GUT_GENOME282112_01397
				GUT_GENOME096246_02899	GUT_GENOME026742_00706																	GUT_GENOME249684_00698	GUT_GENOME251721_01858					GUT_GENOME166385_00423	GUT_GENOME103007_00360																		GUT_GENOME017990_01649
				GUT_GENOME136641_01874	GUT_GENOME142587_04549																	GUT_GENOME113868_01762	GUT_GENOME246096_00261					GUT_GENOME048181_00409	GUT_GENOME065321_00564																		GUT_GENOME098572_01089
				GUT_GENOME000676_00031	GUT_GENOME158155_01987																	GUT_GENOME101260_01348	GUT_GENOME254915_01275					GUT_GENOME257007_01253	GUT_GENOME096078_01233																		GUT_GENOME143633_03048
				GUT_GENOME125804_00159	GUT_GENOME279899_00268																	GUT_GENOME115718_02192	GUT_GENOME190117_01970					GUT_GENOME000483_02625	GUT_GENOME098154_01078																		GUT_GENOME096281_00077
				GUT_GENOME215615_01309	GUT_GENOME204901_00138																	GUT_GENOME158638_02059	GUT_GENOME096291_02622					GUT_GENOME236872_01224	GUT_GENOME057686_00145																		GUT_GENOME058138_01339
				GUT_GENOME000582_02476	GUT_GENOME141436_00758																	GUT_GENOME233270_04408	GUT_GENOME147612_02701					GUT_GENOME001677_01937	GUT_GENOME035196_01391																		GUT_GENOME008340_01480
				GUT_GENOME140320_00579	GUT_GENOME140233_02280																	GUT_GENOME229830_03285	GUT_GENOME274372_01969					GUT_GENOME000196_01340	GUT_GENOME200288_01091																		GUT_GENOME103364_00878
				GUT_GENOME231247_03255	GUT_GENOME243585_04003																	GUT_GENOME133372_02780	GUT_GENOME238251_01131					GUT_GENOME259595_02057	GUT_GENOME119698_00697																		GUT_GENOME091228_01268
				GUT_GENOME048115_00644	GUT_GENOME007974_00764																	GUT_GENOME122359_01342	GUT_GENOME257123_00525					GUT_GENOME098792_01498	GUT_GENOME257235_01665																		GUT_GENOME001416_01639
				GUT_GENOME231626_00631	GUT_GENOME264766_01862																	GUT_GENOME096560_04262	GUT_GENOME215875_02623					GUT_GENOME283633_01031	GUT_GENOME096213_00488																		GUT_GENOME235151_00261
				GUT_GENOME145378_00316	GUT_GENOME147138_00075																	GUT_GENOME039867_00687	GUT_GENOME246864_00459					GUT_GENOME001635_03072	GUT_GENOME095971_00767																		GUT_GENOME246595_01437
				GUT_GENOME082285_02218	GUT_GENOME251332_00007																	GUT_GENOME143484_01504	GUT_GENOME014237_00880					GUT_GENOME000133_02202	GUT_GENOME218838_01256																		GUT_GENOME141765_01351
				GUT_GENOME001139_01676	GUT_GENOME146010_02623																	GUT_GENOME285666_00705	GUT_GENOME185132_00236					GUT_GENOME000565_00647	GUT_GENOME137446_04043																		GUT_GENOME095997_02127
				GUT_GENOME025653_01913	GUT_GENOME171597_03362																	GUT_GENOME001255_04603	GUT_GENOME113180_00500					GUT_GENOME096294_01526	GUT_GENOME000604_05140																		GUT_GENOME231670_00520
				GUT_GENOME131085_00340	GUT_GENOME093605_00493																	GUT_GENOME258883_01461	GUT_GENOME254202_01318					GUT_GENOME095879_00822	GUT_GENOME243084_04667																		GUT_GENOME284826_01067
				GUT_GENOME000595_04357	GUT_GENOME000980_01014																	GUT_GENOME205656_02411	GUT_GENOME224740_01569					GUT_GENOME109620_00879	GUT_GENOME096240_00447																		GUT_GENOME274363_00012
				GUT_GENOME117619_00431	GUT_GENOME241248_01257																	GUT_GENOME096080_01589	GUT_GENOME111495_00092					GUT_GENOME119949_01089	GUT_GENOME140361_02895																		GUT_GENOME000760_02012
				GUT_GENOME140826_00981	GUT_GENOME113868_01169																	GUT_GENOME095979_02221	GUT_GENOME152519_00528					GUT_GENOME120108_01397	GUT_GENOME104704_00088																		GUT_GENOME244335_00760
				GUT_GENOME231559_02264	GUT_GENOME017737_03577																	GUT_GENOME142525_00572	GUT_GENOME114679_00707					GUT_GENOME143527_02440	GUT_GENOME143709_03598																		GUT_GENOME274749_00592
				GUT_GENOME080845_01881	GUT_GENOME000563_03766																	GUT_GENOME001255_00938	GUT_GENOME057850_01257					GUT_GENOME095941_00320	GUT_GENOME268448_00840																		GUT_GENOME251371_00860
				GUT_GENOME143502_01070	GUT_GENOME153042_01123																	GUT_GENOME152489_00370	GUT_GENOME164334_02790					GUT_GENOME017525_01118	GUT_GENOME131085_02753																		GUT_GENOME257768_00492
				GUT_GENOME275347_01173	GUT_GENOME103705_01728																	GUT_GENOME232472_00786	GUT_GENOME107124_01217					GUT_GENOME109620_02876	GUT_GENOME251583_00561																		GUT_GENOME171597_04284
				GUT_GENOME199128_00030	GUT_GENOME000996_01310																	GUT_GENOME152519_02668	GUT_GENOME237605_00012					GUT_GENOME251721_00476	GUT_GENOME105698_01143																		GUT_GENOME228036_00658
				GUT_GENOME163027_02092	GUT_GENOME096425_00499																	GUT_GENOME149381_02492	GUT_GENOME095246_02164					GUT_GENOME143379_00420	GUT_GENOME009542_01441																		GUT_GENOME164321_01073
				GUT_GENOME105301_02570	GUT_GENOME133541_02660																	GUT_GENOME239789_02157	GUT_GENOME107124_00069					GUT_GENOME060514_01240	GUT_GENOME096393_03298																		GUT_GENOME142485_00838
				GUT_GENOME017525_00613	GUT_GENOME103766_02405																	GUT_GENOME253970_00426	GUT_GENOME015599_00972					GUT_GENOME246802_01826	GUT_GENOME179676_00710																		GUT_GENOME034317_00711
				GUT_GENOME143752_01354	GUT_GENOME095942_00931																	GUT_GENOME246421_01181	GUT_GENOME103079_01975					GUT_GENOME094660_01199	GUT_GENOME125804_02147																		GUT_GENOME123317_00464
				GUT_GENOME101140_00520	GUT_GENOME079230_03203																	GUT_GENOME256097_00584	GUT_GENOME231250_00064					GUT_GENOME252911_01406	GUT_GENOME190114_00953																		GUT_GENOME280168_00463
				GUT_GENOME143726_00250	GUT_GENOME095248_05232																	GUT_GENOME266586_01250	GUT_GENOME143127_02988					GUT_GENOME096562_01030	GUT_GENOME096412_02035																		GUT_GENOME139761_01127
				GUT_GENOME120040_01358	GUT_GENOME096300_04089																	GUT_GENOME054382_00224	GUT_GENOME036292_01203					GUT_GENOME147598_02927	GUT_GENOME233279_00850																		GUT_GENOME141436_00797
				GUT_GENOME143751_00880	GUT_GENOME244248_01025																	GUT_GENOME096366_01345	GUT_GENOME018156_01088					GUT_GENOME190202_01172	GUT_GENOME219438_02805																		GUT_GENOME027596_01330
				GUT_GENOME001636_00952	GUT_GENOME096189_04403																	GUT_GENOME143505_00209	GUT_GENOME069692_00713					GUT_GENOME176629_00982	GUT_GENOME081295_00355																		GUT_GENOME112066_01263
				GUT_GENOME000035_00862	GUT_GENOME000337_03059																	GUT_GENOME256155_01098	GUT_GENOME100879_01356					GUT_GENOME196000_00574	GUT_GENOME008455_00191																		GUT_GENOME143156_00069
				GUT_GENOME092387_00063	GUT_GENOME156244_01865																	GUT_GENOME138139_01415	GUT_GENOME249375_01424					GUT_GENOME007573_01463	GUT_GENOME104568_00723																		GUT_GENOME207787_00319
				GUT_GENOME239663_00806	GUT_GENOME096706_00459																	GUT_GENOME001255_03436	GUT_GENOME001418_03476					GUT_GENOME285485_01181	GUT_GENOME217902_01861																		GUT_GENOME234270_00887
				GUT_GENOME207884_01419	GUT_GENOME141809_02226																	GUT_GENOME237438_00784	GUT_GENOME217674_03377					GUT_GENOME115718_00006	GUT_GENOME222447_00972																		GUT_GENOME139392_01683
				GUT_GENOME147109_00813	GUT_GENOME276270_01892																	GUT_GENOME143505_01860	GUT_GENOME279866_01815					GUT_GENOME007505_00354	GUT_GENOME147523_03341																		GUT_GENOME262938_00279
				GUT_GENOME001341_00936	GUT_GENOME159348_00680																	GUT_GENOME155041_00910	GUT_GENOME085442_02122					GUT_GENOME086272_00443	GUT_GENOME244583_02101																		GUT_GENOME254344_00872
				GUT_GENOME096495_02712	GUT_GENOME114810_02080																	GUT_GENOME237443_01507	GUT_GENOME097394_01761					GUT_GENOME001120_02313	GUT_GENOME036292_01277																		GUT_GENOME123864_00676
				GUT_GENOME155713_01608	GUT_GENOME143282_01476																	GUT_GENOME258721_00425	GUT_GENOME239789_02263					GUT_GENOME054531_01854	GUT_GENOME147164_00757																		GUT_GENOME017704_00277
				GUT_GENOME167947_02064	GUT_GENOME198850_00833																	GUT_GENOME131085_01168	GUT_GENOME000566_01546					GUT_GENOME097975_01775	GUT_GENOME001135_01678																		GUT_GENOME274355_00595
				GUT_GENOME000559_02796	GUT_GENOME142490_03312																	GUT_GENOME147525_00199	GUT_GENOME001419_00017					GUT_GENOME079077_00631	GUT_GENOME147630_00704																		GUT_GENOME112419_01481
				GUT_GENOME161370_01153	GUT_GENOME000818_00969																	GUT_GENOME024514_00914	GUT_GENOME159262_02344					GUT_GENOME029840_01759	GUT_GENOME154740_01370																		GUT_GENOME139568_01115
				GUT_GENOME011208_00195	GUT_GENOME140340_00688																	GUT_GENOME246421_01434	GUT_GENOME250809_01410					GUT_GENOME035750_00049	GUT_GENOME278449_01640																		GUT_GENOME233267_00138
				GUT_GENOME016875_01347	GUT_GENOME141047_00319																	GUT_GENOME140076_00795	GUT_GENOME140245_02290					GUT_GENOME071810_00751	GUT_GENOME121384_01966																		GUT_GENOME140104_03386
				GUT_GENOME143712_01270	GUT_GENOME141047_00243																	GUT_GENOME217842_00062	GUT_GENOME138139_00473					GUT_GENOME143092_01986	GUT_GENOME250693_00234																		GUT_GENOME011776_01416
				GUT_GENOME266465_00922	GUT_GENOME280504_00713																	GUT_GENOME236879_00693	GUT_GENOME020414_00851					GUT_GENOME037311_00411	GUT_GENOME116758_00002																		GUT_GENOME156895_01384
				GUT_GENOME140393_03097	GUT_GENOME258665_00439																	GUT_GENOME238260_00125	GUT_GENOME175622_00126					GUT_GENOME270820_00835	GUT_GENOME209822_00707																		GUT_GENOME142591_04180
				GUT_GENOME145983_03018	GUT_GENOME009249_01767																	GUT_GENOME217658_01073	GUT_GENOME205656_00403					GUT_GENOME032358_00196	GUT_GENOME090402_00826																		GUT_GENOME044051_00336
				GUT_GENOME000732_02745	GUT_GENOME239663_01151																	GUT_GENOME096185_00218	GUT_GENOME018576_01261					GUT_GENOME108333_01452	GUT_GENOME141734_03893																		GUT_GENOME142031_04013
				GUT_GENOME038182_01492	GUT_GENOME231453_04367																	GUT_GENOME246421_00969	GUT_GENOME015416_01227					GUT_GENOME086641_01050	GUT_GENOME141371_01236																		GUT_GENOME034183_01110
				GUT_GENOME002690_00228	GUT_GENOME162823_01370																	GUT_GENOME101082_00436	GUT_GENOME284344_00032					GUT_GENOME222447_01198	GUT_GENOME254154_00523																		GUT_GENOME116762_00441
				GUT_GENOME149380_03158	GUT_GENOME141425_04027																	GUT_GENOME017739_00204	GUT_GENOME217674_03629					GUT_GENOME096573_00157	GUT_GENOME000479_01891																		GUT_GENOME153241_01617
				GUT_GENOME231730_02191	GUT_GENOME232302_02757																	GUT_GENOME106027_00911	GUT_GENOME276270_01713					GUT_GENOME007607_01647	GUT_GENOME014081_02710																		GUT_GENOME235296_01231
				GUT_GENOME141334_03164	GUT_GENOME096574_01449																	GUT_GENOME250439_00733	GUT_GENOME000725_04268					GUT_GENOME143137_03773	GUT_GENOME117767_01718																		GUT_GENOME269304_00852
				GUT_GENOME141436_06217	GUT_GENOME250230_01693																	GUT_GENOME251083_00107	GUT_GENOME147131_03179					GUT_GENOME254947_01451	GUT_GENOME122014_00580																		GUT_GENOME204901_00958
				GUT_GENOME143747_04321	GUT_GENOME000558_00447																	GUT_GENOME105301_00922	GUT_GENOME247084_02824					GUT_GENOME109963_03298	GUT_GENOME147109_01763																		GUT_GENOME018983_00708
				GUT_GENOME238812_01704	GUT_GENOME000122_02337																	GUT_GENOME256509_01149	GUT_GENOME171593_01075					GUT_GENOME001341_01248	GUT_GENOME000483_04736																		GUT_GENOME273584_00315
				GUT_GENOME208036_01951	GUT_GENOME100276_02900																	GUT_GENOME243814_01812	GUT_GENOME108259_01174					GUT_GENOME205238_00131	GUT_GENOME231559_01195																		GUT_GENOME114329_00320
				GUT_GENOME097839_01020	GUT_GENOME000496_00890																	GUT_GENOME001635_01668	GUT_GENOME143527_01448					GUT_GENOME181927_01618	GUT_GENOME098710_01675																		GUT_GENOME238207_00974
				GUT_GENOME199169_00553	GUT_GENOME258018_01808																	GUT_GENOME018156_01955	GUT_GENOME237505_00023					GUT_GENOME009523_01409	GUT_GENOME000575_02281																		GUT_GENOME096273_00673
				GUT_GENOME090701_02511	GUT_GENOME275672_00964																	GUT_GENOME176098_00691	GUT_GENOME225173_01956					GUT_GENOME000513_02932	GUT_GENOME000659_00937																		GUT_GENOME143727_02442
				GUT_GENOME143726_03033	GUT_GENOME213434_01901																	GUT_GENOME103741_00539	GUT_GENOME258848_01636					GUT_GENOME208855_00693	GUT_GENOME142596_00803																		GUT_GENOME256412_00815
				GUT_GENOME284658_00599	GUT_GENOME128610_01185																	GUT_GENOME143712_01855	GUT_GENOME096550_02787					GUT_GENOME146009_02879	GUT_GENOME095246_03755																		GUT_GENOME242764_02840
				GUT_GENOME260294_00733	GUT_GENOME078449_00168																	GUT_GENOME186025_03828	GUT_GENOME034178_03141					GUT_GENOME187777_02346	GUT_GENOME142588_01371																		GUT_GENOME096388_00367
				GUT_GENOME164255_01845	GUT_GENOME164255_00520																	GUT_GENOME139887_00895	GUT_GENOME027748_00906					GUT_GENOME029840_01395	GUT_GENOME257151_01263																		GUT_GENOME256964_00901
				GUT_GENOME231247_00262	GUT_GENOME143092_04428																	GUT_GENOME243345_00149	GUT_GENOME227824_01390					GUT_GENOME232084_01033	GUT_GENOME021289_03529																		GUT_GENOME005080_00336
				GUT_GENOME139568_02226	GUT_GENOME143131_02383																	GUT_GENOME001854_00261	GUT_GENOME000604_03775					GUT_GENOME082800_01093	GUT_GENOME236236_00204																		GUT_GENOME096283_02009
				GUT_GENOME000931_05044	GUT_GENOME096221_01091																	GUT_GENOME118058_00102	GUT_GENOME014555_01091					GUT_GENOME161997_00479	GUT_GENOME000030_00235																		GUT_GENOME130358_01654
				GUT_GENOME125765_02106	GUT_GENOME231247_01183																	GUT_GENOME143190_00837	GUT_GENOME007711_01959					GUT_GENOME061059_02402	GUT_GENOME244747_00507																		GUT_GENOME001364_02836
				GUT_GENOME000224_02347	GUT_GENOME096439_01095																	GUT_GENOME229574_01472	GUT_GENOME001159_01031					GUT_GENOME263189_01231	GUT_GENOME143092_02526																		GUT_GENOME218105_00133
				GUT_GENOME190324_00082	GUT_GENOME000137_00645																	GUT_GENOME140296_01039	GUT_GENOME283937_02295					GUT_GENOME282610_01782	GUT_GENOME123416_00010																		GUT_GENOME096493_01558
				GUT_GENOME082101_00593	GUT_GENOME208002_01568																	GUT_GENOME181333_00238	GUT_GENOME246421_01465					GUT_GENOME000559_02708	GUT_GENOME096533_01877																		GUT_GENOME102728_00369
				GUT_GENOME283633_00370	GUT_GENOME091104_01038																	GUT_GENOME000192_00125	GUT_GENOME218891_00246					GUT_GENOME137451_02020	GUT_GENOME259823_01381																		GUT_GENOME261024_00788
				GUT_GENOME246802_01291	GUT_GENOME091104_00213																	GUT_GENOME283276_01532	GUT_GENOME139307_01610					GUT_GENOME247095_01875	GUT_GENOME196940_00819																		GUT_GENOME280168_00465
				GUT_GENOME000583_02090	GUT_GENOME246461_01084																	GUT_GENOME034989_00538	GUT_GENOME157191_00634					GUT_GENOME147149_01332	GUT_GENOME143747_03949																		GUT_GENOME127116_01439
				GUT_GENOME250439_02307	GUT_GENOME113153_00306																	GUT_GENOME046227_01351	GUT_GENOME232220_00014					GUT_GENOME237449_02070	GUT_GENOME096289_00687																		GUT_GENOME120564_00166
				GUT_GENOME259528_01864	GUT_GENOME096374_02909																	GUT_GENOME000035_03408	GUT_GENOME000496_00395					GUT_GENOME161306_01540	GUT_GENOME032757_00370																		GUT_GENOME282843_00212
				GUT_GENOME197156_00457	GUT_GENOME096375_00306																	GUT_GENOME143232_02670	GUT_GENOME157353_01208					GUT_GENOME004691_01112	GUT_GENOME027890_00735																		GUT_GENOME141698_01736
				GUT_GENOME081696_00140	GUT_GENOME231670_02158																	GUT_GENOME096299_00988	GUT_GENOME216424_00541					GUT_GENOME273156_00129	GUT_GENOME237867_01057																		GUT_GENOME266481_01511
				GUT_GENOME282610_00190	GUT_GENOME147146_00597																	GUT_GENOME102353_00776	GUT_GENOME011995_01372					GUT_GENOME024079_02174	GUT_GENOME171682_04084																		GUT_GENOME257298_00736
				GUT_GENOME001255_04069	GUT_GENOME189814_01815																	GUT_GENOME137680_01557	GUT_GENOME246789_01104					GUT_GENOME269084_00388	GUT_GENOME231247_01114																		GUT_GENOME096272_00337
				GUT_GENOME000767_01754	GUT_GENOME158638_02569																	GUT_GENOME176629_02959	GUT_GENOME212972_01351					GUT_GENOME257001_00050	GUT_GENOME141334_01869																		GUT_GENOME000571_00040
				GUT_GENOME130417_01140	GUT_GENOME242264_03466																	GUT_GENOME117619_02412	GUT_GENOME063091_01404					GUT_GENOME142591_05115	GUT_GENOME177056_00895																		GUT_GENOME207903_03278
				GUT_GENOME231247_03375	GUT_GENOME164255_01518																	GUT_GENOME149381_00051	GUT_GENOME123625_01473					GUT_GENOME244035_00325	GUT_GENOME258967_00892																		GUT_GENOME244587_01202
				GUT_GENOME044138_00718	GUT_GENOME171648_02981																	GUT_GENOME140240_00161	GUT_GENOME009249_02308					GUT_GENOME211264_01946	GUT_GENOME000338_04369																		GUT_GENOME268622_01026
				GUT_GENOME146009_03456	GUT_GENOME000010_01370																	GUT_GENOME115718_01361	GUT_GENOME103749_00518					GUT_GENOME141397_00023	GUT_GENOME113022_01086																		GUT_GENOME143751_03760
				GUT_GENOME142031_04100	GUT_GENOME285134_01101																	GUT_GENOME010648_01960	GUT_GENOME123625_00966					GUT_GENOME246407_01044	GUT_GENOME141371_02536																		GUT_GENOME140074_01530
				GUT_GENOME213450_00981	GUT_GENOME103718_02088																	GUT_GENOME137451_00195	GUT_GENOME251721_02286					GUT_GENOME110741_02005	GUT_GENOME000338_03911																		GUT_GENOME142492_02102
				GUT_GENOME000268_01230	GUT_GENOME007797_00131																	GUT_GENOME237427_00512	GUT_GENOME258721_02415					GUT_GENOME097660_00690	GUT_GENOME133022_00321																		GUT_GENOME137478_00209
				GUT_GENOME207489_01172	GUT_GENOME140104_03944																	GUT_GENOME009669_02689	GUT_GENOME152519_03005					GUT_GENOME143137_01492	GUT_GENOME140365_05117																		GUT_GENOME270878_00164
				GUT_GENOME208102_00798	GUT_GENOME044241_00775																	GUT_GENOME103882_01272	GUT_GENOME263189_01201					GUT_GENOME120305_00714	GUT_GENOME249268_00090																		GUT_GENOME055438_01607
				GUT_GENOME143633_01204	GUT_GENOME037775_01621																	GUT_GENOME140240_04516	GUT_GENOME162597_00618					GUT_GENOME000559_02934	GUT_GENOME026269_00771																		GUT_GENOME171683_00470
				GUT_GENOME214946_02633	GUT_GENOME268527_01148																	GUT_GENOME258721_01651	GUT_GENOME231250_04576					GUT_GENOME157353_00149	GUT_GENOME096298_03763																		GUT_GENOME141675_01020
				GUT_GENOME095186_00637	GUT_GENOME000594_02816																	GUT_GENOME264873_01526	GUT_GENOME007443_01829					GUT_GENOME037977_01578	GUT_GENOME199315_00067																		GUT_GENOME254219_01667
				GUT_GENOME000004_00825	GUT_GENOME143498_02669																	GUT_GENOME147854_01346	GUT_GENOME000035_02359					GUT_GENOME005405_00334	GUT_GENOME141187_00335																		GUT_GENOME000496_03689
				GUT_GENOME237844_01762	GUT_GENOME243084_03668																	GUT_GENOME207955_03230	GUT_GENOME087393_01133					GUT_GENOME144544_00843	GUT_GENOME000469_00946																		GUT_GENOME222009_00862
				GUT_GENOME145982_03263	GUT_GENOME095246_01612																	GUT_GENOME017737_04054	GUT_GENOME109801_01519					GUT_GENOME140314_00473	GUT_GENOME113687_00574																		GUT_GENOME061877_00420
				GUT_GENOME001471_03421	GUT_GENOME141315_00143																	GUT_GENOME096080_03923	GUT_GENOME022392_02009					GUT_GENOME239428_01243	GUT_GENOME146009_01642																		GUT_GENOME096393_03945
				GUT_GENOME096067_01092	GUT_GENOME096465_00632																	GUT_GENOME000189_02543	GUT_GENOME206689_01613					GUT_GENOME239674_01331	GUT_GENOME080486_01159																		GUT_GENOME139744_00022
				GUT_GENOME236875_01475	GUT_GENOME096819_01380																	GUT_GENOME136641_02044	GUT_GENOME194547_01724					GUT_GENOME194012_01929	GUT_GENOME103754_01066																		GUT_GENOME212645_01396
				GUT_GENOME103868_02149	GUT_GENOME269995_00075																	GUT_GENOME001418_01125	GUT_GENOME001255_03565					GUT_GENOME140808_01441	GUT_GENOME096168_00867																		GUT_GENOME096462_02551
				GUT_GENOME001471_00872	GUT_GENOME243585_03298																	GUT_GENOME148443_00903	GUT_GENOME222413_01475					GUT_GENOME125009_00965	GUT_GENOME143379_03924																		GUT_GENOME103990_01554
				GUT_GENOME141371_02737	GUT_GENOME270248_00459																	GUT_GENOME270304_01498	GUT_GENOME109963_00381					GUT_GENOME007529_00511	GUT_GENOME147678_01787																		GUT_GENOME143723_02884
				GUT_GENOME217674_05858	GUT_GENOME017704_00086																	GUT_GENOME261061_01282	GUT_GENOME253808_00144					GUT_GENOME048115_00290	GUT_GENOME267498_00815																		GUT_GENOME258181_00465
				GUT_GENOME231320_01568	GUT_GENOME218226_01398																	GUT_GENOME097684_01715	GUT_GENOME008172_00532					GUT_GENOME257725_02400	GUT_GENOME000931_03913																		GUT_GENOME131678_00796
				GUT_GENOME231920_00309	GUT_GENOME257704_05238																	GUT_GENOME096246_01606	GUT_GENOME100290_02002					GUT_GENOME059153_00897	GUT_GENOME000133_02379																		GUT_GENOME000279_01012
				GUT_GENOME171567_02665	GUT_GENOME096390_01660																	GUT_GENOME096513_03613	GUT_GENOME247084_01802					GUT_GENOME135796_01125	GUT_GENOME140337_00716																		GUT_GENOME277092_00266
				GUT_GENOME097737_01224	GUT_GENOME095296_03248																	GUT_GENOME018115_00929	GUT_GENOME237447_01410					GUT_GENOME161911_00608	GUT_GENOME096412_01724																		GUT_GENOME237449_00272
				GUT_GENOME140043_04064	GUT_GENOME005405_01352																	GUT_GENOME014977_00546	GUT_GENOME095986_01780					GUT_GENOME007598_00367	GUT_GENOME147523_02630																		GUT_GENOME009122_00337
				GUT_GENOME143751_04075	GUT_GENOME238522_00567																	GUT_GENOME108993_03400	GUT_GENOME000259_04910					GUT_GENOME001026_01693	GUT_GENOME142057_00270																		GUT_GENOME155703_02116
				GUT_GENOME032757_00628	GUT_GENOME219276_00301																	GUT_GENOME061534_00007	GUT_GENOME001120_01493					GUT_GENOME000554_02231	GUT_GENOME158068_02915																		GUT_GENOME113237_00854
				GUT_GENOME171356_02979	GUT_GENOME143380_02423																	GUT_GENOME149381_00358	GUT_GENOME015763_00303					GUT_GENOME091189_00518	GUT_GENOME148915_00701																		GUT_GENOME104638_01480
				GUT_GENOME007005_00775	GUT_GENOME008152_01729																	GUT_GENOME253287_00494	GUT_GENOME123416_00916					GUT_GENOME098154_01776	GUT_GENOME251332_01133																		GUT_GENOME243885_00103
				GUT_GENOME001208_01520	GUT_GENOME146003_02538																	GUT_GENOME239268_01576	GUT_GENOME230891_00350					GUT_GENOME254947_00288	GUT_GENOME256521_00998																		GUT_GENOME025984_00572
				GUT_GENOME147525_03625	GUT_GENOME150050_02009																	GUT_GENOME000513_03537	GUT_GENOME282466_01051					GUT_GENOME213415_00869	GUT_GENOME188398_01238																		GUT_GENOME256562_01059
				GUT_GENOME247095_02850	GUT_GENOME127152_00374																	GUT_GENOME000136_00348	GUT_GENOME138841_00411					GUT_GENOME042972_00481	GUT_GENOME125939_01055																		GUT_GENOME097055_00139
				GUT_GENOME263852_00534	GUT_GENOME249369_00658																	GUT_GENOME156119_00367	GUT_GENOME119700_00035					GUT_GENOME146010_03776	GUT_GENOME147131_02360																		GUT_GENOME003639_00035
				GUT_GENOME143724_00720	GUT_GENOME227837_01122																	GUT_GENOME217674_02448	GUT_GENOME133372_00210					GUT_GENOME266866_00998	GUT_GENOME096430_03685																		GUT_GENOME137156_00626
				GUT_GENOME103863_02190	GUT_GENOME142595_00856																	GUT_GENOME237841_01249	GUT_GENOME229574_01473					GUT_GENOME000559_01793	GUT_GENOME003639_00433																		GUT_GENOME000272_00541
				GUT_GENOME091632_00794	GUT_GENOME238812_00593																	GUT_GENOME096256_03057	GUT_GENOME234296_01449					GUT_GENOME008492_01868	GUT_GENOME153591_00184																		GUT_GENOME097946_02018
				GUT_GENOME095021_01357	GUT_GENOME237530_00971																	GUT_GENOME000192_02084	GUT_GENOME017737_00287					GUT_GENOME064269_01539	GUT_GENOME185273_01887																		GUT_GENOME154740_00070
				GUT_GENOME000152_01973	GUT_GENOME242840_03135																	GUT_GENOME239789_01409	GUT_GENOME104146_01090					GUT_GENOME020414_00051	GUT_GENOME096049_01836																		GUT_GENOME232220_01552
				GUT_GENOME145378_02152	GUT_GENOME263846_01522																	GUT_GENOME096568_01214	GUT_GENOME010337_00412					GUT_GENOME076000_02402	GUT_GENOME017739_02120																		GUT_GENOME114554_00612
				GUT_GENOME244286_03541	GUT_GENOME001208_02326																	GUT_GENOME155674_00111	GUT_GENOME139458_00810					GUT_GENOME096744_00885	GUT_GENOME159493_02239																		GUT_GENOME239663_03377
				GUT_GENOME143380_03292	GUT_GENOME007882_01390																	GUT_GENOME150050_00069	GUT_GENOME000594_01853					GUT_GENOME253083_00319	GUT_GENOME024836_01277																		GUT_GENOME265296_00794
				GUT_GENOME242840_03042	GUT_GENOME096273_01825																	GUT_GENOME000676_01760	GUT_GENOME217674_04479					GUT_GENOME192714_00532	GUT_GENOME249991_00430																		GUT_GENOME183568_02508
				GUT_GENOME158600_01459	GUT_GENOME252930_01160																	GUT_GENOME239280_00920	GUT_GENOME251011_01573					GUT_GENOME141436_02867	GUT_GENOME171597_00324																		GUT_GENOME263950_00039
				GUT_GENOME079230_02392	GUT_GENOME096063_01764																	GUT_GENOME239280_00353	GUT_GENOME000035_00524					GUT_GENOME227599_00019	GUT_GENOME171359_00660																		GUT_GENOME245730_01306
				GUT_GENOME103557_01225	GUT_GENOME146003_01185																	GUT_GENOME020577_01940	GUT_GENOME263189_00820					GUT_GENOME096511_01017	GUT_GENOME212260_01443																		GUT_GENOME096384_00412
				GUT_GENOME000963_00248	GUT_GENOME029301_00469																	GUT_GENOME000092_00313	GUT_GENOME142610_02908					GUT_GENOME042573_00230	GUT_GENOME115838_01198																		GUT_GENOME007446_00924
				GUT_GENOME218106_00839	GUT_GENOME103710_03211																	GUT_GENOME199128_01075	GUT_GENOME096499_00502					GUT_GENOME000221_01365	GUT_GENOME276352_00353																		GUT_GENOME111606_00646
				GUT_GENOME095879_01434	GUT_GENOME143140_01768																	GUT_GENOME219276_01914	GUT_GENOME011747_00149					GUT_GENOME125783_00748	GUT_GENOME147524_03529																		GUT_GENOME252582_00984
				GUT_GENOME195840_00209	GUT_GENOME244133_00827																	GUT_GENOME097684_00526	GUT_GENOME237429_00531					GUT_GENOME096083_02639	GUT_GENOME096441_02778																		GUT_GENOME129695_00981
				GUT_GENOME001422_01893	GUT_GENOME145695_03838																	GUT_GENOME258721_03424	GUT_GENOME155439_02486					GUT_GENOME213260_01569	GUT_GENOME284397_00436																		GUT_GENOME123416_00496
				GUT_GENOME182311_00909	GUT_GENOME197471_00295																	GUT_GENOME037775_00171	GUT_GENOME037806_00928					GUT_GENOME001598_00559	GUT_GENOME096256_00914																		GUT_GENOME096262_00973
				GUT_GENOME140314_01667	GUT_GENOME215504_00473																	GUT_GENOME274864_00073	GUT_GENOME252090_00097					GUT_GENOME115718_01958	GUT_GENOME116934_00133																		GUT_GENOME096296_01126
				GUT_GENOME124265_00531	GUT_GENOME200288_03556																	GUT_GENOME239789_02240	GUT_GENOME005165_00373					GUT_GENOME195281_00558	GUT_GENOME117585_00026																		GUT_GENOME140053_00653
				GUT_GENOME098045_01967	GUT_GENOME231806_02321																	GUT_GENOME231300_01765	GUT_GENOME096270_03014					GUT_GENOME219276_02248	GUT_GENOME250975_01019																		GUT_GENOME236890_00194
				GUT_GENOME060651_01257	GUT_GENOME171648_00721																	GUT_GENOME096083_01734	GUT_GENOME279576_00385					GUT_GENOME145582_01419	GUT_GENOME270891_01938																		GUT_GENOME157191_01081
				GUT_GENOME143751_01010	GUT_GENOME103863_02085																	GUT_GENOME163607_02354	GUT_GENOME143211_00010					GUT_GENOME000057_01066	GUT_GENOME237428_00342																		GUT_GENOME100510_01052
				GUT_GENOME207475_00928	GUT_GENOME123860_01188																	GUT_GENOME010933_01481	GUT_GENOME001177_03246					GUT_GENOME000662_01119	GUT_GENOME001189_03203																		GUT_GENOME095685_00710
				GUT_GENOME095986_01745	GUT_GENOME000565_02148																	GUT_GENOME112859_01801	GUT_GENOME181333_00697					GUT_GENOME238905_01071	GUT_GENOME095248_00038																		GUT_GENOME155428_00212
				GUT_GENOME096380_00030	GUT_GENOME060447_00903																	GUT_GENOME153241_02563	GUT_GENOME001471_02645					GUT_GENOME147777_01940	GUT_GENOME230891_01754																		GUT_GENOME058044_01028
				GUT_GENOME231257_02951	GUT_GENOME143519_03872																	GUT_GENOME140278_02316	GUT_GENOME000133_05436					GUT_GENOME143156_02375	GUT_GENOME231453_04452																		GUT_GENOME143747_00798
				GUT_GENOME143361_03799	GUT_GENOME095247_00185																	GUT_GENOME002158_02431	GUT_GENOME239781_00645					GUT_GENOME048115_00034	GUT_GENOME225784_01073																		GUT_GENOME093113_00338
				GUT_GENOME096384_01876	GUT_GENOME236892_00876																	GUT_GENOME251721_03292	GUT_GENOME014888_00425					GUT_GENOME207461_01752	GUT_GENOME141334_00069																		GUT_GENOME141727_04439
				GUT_GENOME001177_01540	GUT_GENOME275465_00268																	GUT_GENOME000479_01517	GUT_GENOME253287_00492					GUT_GENOME095967_02887	GUT_GENOME143723_03698																		GUT_GENOME140246_02845
				GUT_GENOME147525_03695	GUT_GENOME001806_01688																	GUT_GENOME264873_00148	GUT_GENOME247421_02542					GUT_GENOME000583_03108	GUT_GENOME098156_01709																		GUT_GENOME111398_00808
				GUT_GENOME231626_03538	GUT_GENOME085442_01570																	GUT_GENOME017597_00798	GUT_GENOME208589_01015					GUT_GENOME216940_00060	GUT_GENOME207869_00147																		GUT_GENOME127152_00109
				GUT_GENOME000571_00001	GUT_GENOME149090_01375																	GUT_GENOME151520_00886	GUT_GENOME142587_03791					GUT_GENOME242955_01152	GUT_GENOME099050_02250																		GUT_GENOME143421_02298
				GUT_GENOME037804_01838	GUT_GENOME141436_06357																	GUT_GENOME005654_00376	GUT_GENOME097684_03498					GUT_GENOME231559_03244	GUT_GENOME128610_01730																		GUT_GENOME137644_00710
				GUT_GENOME147115_03391	GUT_GENOME188425_00319																	GUT_GENOME140826_03923	GUT_GENOME011747_02159					GUT_GENOME000700_03900	GUT_GENOME000496_00415																		GUT_GENOME272660_01064
				GUT_GENOME096424_02484	GUT_GENOME103766_04187																	GUT_GENOME113507_00835	GUT_GENOME027831_00853					GUT_GENOME161802_00791	GUT_GENOME096505_05660																		GUT_GENOME102720_00118
				GUT_GENOME007693_01397	GUT_GENOME255258_01773																	GUT_GENOME096080_04543	GUT_GENOME007470_02239					GUT_GENOME250439_01565	GUT_GENOME274466_01122																		GUT_GENOME070996_00825
				GUT_GENOME096246_01165	GUT_GENOME006268_00332																	GUT_GENOME000727_02020	GUT_GENOME045178_00311					GUT_GENOME000047_02166	GUT_GENOME282678_00024																		GUT_GENOME142588_02807
				GUT_GENOME143751_01538	GUT_GENOME177471_03502																	GUT_GENOME150050_01861	GUT_GENOME021955_03035					GUT_GENOME031710_00036	GUT_GENOME237335_02408																		GUT_GENOME277092_00268
				GUT_GENOME236194_00479	GUT_GENOME000338_01022																	GUT_GENOME107146_00815	GUT_GENOME109793_00615					GUT_GENOME000559_04675	GUT_GENOME035872_00275																		GUT_GENOME096508_00219
				GUT_GENOME000327_02765	GUT_GENOME254213_01419																	GUT_GENOME044271_01280	GUT_GENOME113426_01916					GUT_GENOME062469_01073	GUT_GENOME140340_00658																		GUT_GENOME044257_00536
				GUT_GENOME000483_04684	GUT_GENOME001659_00353																	GUT_GENOME000299_02332	GUT_GENOME179927_01518					GUT_GENOME138467_00725	GUT_GENOME096494_01048																		GUT_GENOME100857_00515
				GUT_GENOME096573_01595	GUT_GENOME237445_00785																	GUT_GENOME096063_02133	GUT_GENOME136928_00116					GUT_GENOME139732_00339	GUT_GENOME139634_00117																		GUT_GENOME021831_00254
				GUT_GENOME172958_01034	GUT_GENOME285815_00146																	GUT_GENOME120108_01610	GUT_GENOME229574_01266					GUT_GENOME284629_00416	GUT_GENOME207869_03593																		GUT_GENOME106500_00265
				GUT_GENOME286887_01827	GUT_GENOME171682_01127																	GUT_GENOME070341_01468	GUT_GENOME104878_01087					GUT_GENOME000718_02444	GUT_GENOME253944_00847																		GUT_GENOME099523_02570
				GUT_GENOME141068_01960	GUT_GENOME208002_00544																	GUT_GENOME149380_01881	GUT_GENOME109512_00981					GUT_GENOME108492_00604	GUT_GENOME034674_02225																		GUT_GENOME008785_00223
				GUT_GENOME268463_00347	GUT_GENOME277404_01833																	GUT_GENOME259155_00105	GUT_GENOME139132_00911					GUT_GENOME211792_00138	GUT_GENOME000248_00626																		GUT_GENOME151671_00964
				GUT_GENOME282610_01826	GUT_GENOME147524_05132																	GUT_GENOME110697_01909	GUT_GENOME001488_00577					GUT_GENOME043156_01309	GUT_GENOME070486_00993																		GUT_GENOME239516_00168
				GUT_GENOME135463_01556	GUT_GENOME254740_01599																	GUT_GENOME000152_02693	GUT_GENOME027334_01419					GUT_GENOME140808_02101	GUT_GENOME096372_01807																		GUT_GENOME231599_01989
				GUT_GENOME002158_01721	GUT_GENOME103710_02555																	GUT_GENOME143232_01387	GUT_GENOME208942_00601					GUT_GENOME171682_00729	GUT_GENOME097055_00617																		GUT_GENOME147524_04111
				GUT_GENOME001587_00210	GUT_GENOME096494_01884																	GUT_GENOME109994_00414	GUT_GENOME095426_00881					GUT_GENOME247084_01404	GUT_GENOME261446_01484																		GUT_GENOME217503_00686
				GUT_GENOME024527_00773	GUT_GENOME096373_01721																	GUT_GENOME000224_02138	GUT_GENOME251543_00312					GUT_GENOME192690_00952	GUT_GENOME143408_02844																		GUT_GENOME192857_00367
				GUT_GENOME000189_01194	GUT_GENOME177793_00380																	GUT_GENOME001770_01833	GUT_GENOME231685_01623					GUT_GENOME140265_02066	GUT_GENOME139860_01370																		GUT_GENOME035512_00678
				GUT_GENOME002382_00800	GUT_GENOME157750_01912																	GUT_GENOME111912_01479	GUT_GENOME143232_01145					GUT_GENOME251243_00710	GUT_GENOME140311_00292																		GUT_GENOME000483_03702
				GUT_GENOME263475_00359	GUT_GENOME023942_00974																	GUT_GENOME218891_00485	GUT_GENOME147524_04551					GUT_GENOME141436_04515	GUT_GENOME096300_02944																		GUT_GENOME027890_00752
				GUT_GENOME001135_01063	GUT_GENOME264766_02444																	GUT_GENOME096063_00911	GUT_GENOME174465_00944					GUT_GENOME161306_01094	GUT_GENOME157363_01459																		GUT_GENOME000031_01976
				GUT_GENOME231670_00079	GUT_GENOME096239_00423																	GUT_GENOME102353_00086	GUT_GENOME010337_00521					GUT_GENOME236866_01665	GUT_GENOME095287_01563																		GUT_GENOME102441_00143
				GUT_GENOME217236_00032	GUT_GENOME284703_00193																	GUT_GENOME010023_01305	GUT_GENOME231685_01459					GUT_GENOME275136_01178	GUT_GENOME142419_01125																		GUT_GENOME269664_00494
				GUT_GENOME155722_01161	GUT_GENOME096547_01056																	GUT_GENOME103694_04397	GUT_GENOME143092_04547					GUT_GENOME045186_00614	GUT_GENOME096179_02555																		GUT_GENOME103856_00166
				GUT_GENOME256235_00646	GUT_GENOME000047_01584																	GUT_GENOME231453_00215	GUT_GENOME013431_00403					GUT_GENOME000285_00315	GUT_GENOME142594_01259																		GUT_GENOME103857_00145
				GUT_GENOME096375_02298	GUT_GENOME221775_00479																	GUT_GENOME139458_01476	GUT_GENOME001598_02793					GUT_GENOME097660_00130	GUT_GENOME139307_00806																		GUT_GENOME049209_00526
				GUT_GENOME096402_00113	GUT_GENOME096435_01563																	GUT_GENOME101256_00753	GUT_GENOME096203_01281					GUT_GENOME000008_01254	GUT_GENOME140104_02722																		GUT_GENOME243236_00485
				GUT_GENOME271908_00253	GUT_GENOME096291_01329																	GUT_GENOME152999_01047	GUT_GENOME000659_01612					GUT_GENOME283113_00671	GUT_GENOME235551_00603																		GUT_GENOME205238_01895
				GUT_GENOME017828_00336	GUT_GENOME103713_03798																	GUT_GENOME069755_00177	GUT_GENOME037207_01402					GUT_GENOME026784_00570	GUT_GENOME158600_00603																		GUT_GENOME250439_00756
				GUT_GENOME140104_01650	GUT_GENOME263468_00701																	GUT_GENOME096378_01278	GUT_GENOME212961_01489					GUT_GENOME044788_00969	GUT_GENOME285666_00147																		GUT_GENOME142612_02232
				GUT_GENOME240252_00606	GUT_GENOME000250_01340																	GUT_GENOME211901_02630	GUT_GENOME237868_00037					GUT_GENOME257007_02180	GUT_GENOME096294_01589																		GUT_GENOME117633_00040
				GUT_GENOME000559_00784	GUT_GENOME143408_02634																	GUT_GENOME115419_01040	GUT_GENOME096538_00992					GUT_GENOME096203_03740	GUT_GENOME092814_01401																		GUT_GENOME139906_01118
				GUT_GENOME231730_02165	GUT_GENOME119503_00519																	GUT_GENOME096366_00997	GUT_GENOME048115_00088					GUT_GENOME246421_02152	GUT_GENOME083570_00563																		GUT_GENOME276352_00976
				GUT_GENOME001213_01125	GUT_GENOME243880_00268																	GUT_GENOME143484_00830	GUT_GENOME258758_01772					GUT_GENOME282877_00747	GUT_GENOME096513_03742																		GUT_GENOME268596_00759
				GUT_GENOME131073_01409	GUT_GENOME061534_02862																	GUT_GENOME000944_00772	GUT_GENOME253443_00332					GUT_GENOME207866_00910	GUT_GENOME254096_01108																		GUT_GENOME140826_00588
				GUT_GENOME096179_01800	GUT_GENOME000852_01754																	GUT_GENOME096294_02681	GUT_GENOME140240_00186					GUT_GENOME283609_00894	GUT_GENOME096466_01058																		GUT_GENOME154595_00164
				GUT_GENOME217586_01082	GUT_GENOME207475_00914																	GUT_GENOME108995_01618	GUT_GENOME096292_02629					GUT_GENOME266284_00183	GUT_GENOME128145_01118																		GUT_GENOME139700_00747
				GUT_GENOME215898_01806	GUT_GENOME171682_00304																	GUT_GENOME274911_00070	GUT_GENOME244445_00893					GUT_GENOME170735_01371	GUT_GENOME096443_03939																		GUT_GENOME147542_00478
				GUT_GENOME000266_03006	GUT_GENOME217350_01327																	GUT_GENOME253132_01333	GUT_GENOME125517_00526					GUT_GENOME175554_01300	GUT_GENOME096176_01536																		GUT_GENOME269072_00826
				GUT_GENOME001770_01514	GUT_GENOME231966_00294																	GUT_GENOME001120_00393	GUT_GENOME096879_01810					GUT_GENOME247475_02009	GUT_GENOME158523_02294																		GUT_GENOME095045_01516
				GUT_GENOME103856_00034	GUT_GENOME001115_00972																	GUT_GENOME157833_00307	GUT_GENOME089306_00497					GUT_GENOME144544_02644	GUT_GENOME157213_01981																		GUT_GENOME255630_01369
				GUT_GENOME157276_01521	GUT_GENOME095879_01025																	GUT_GENOME000092_02270	GUT_GENOME232848_01073					GUT_GENOME000139_02094	GUT_GENOME140246_00287																		GUT_GENOME231391_01843
				GUT_GENOME046227_01312	GUT_GENOME145378_01628																	GUT_GENOME000122_02120	GUT_GENOME251930_00268					GUT_GENOME000625_01970	GUT_GENOME258542_00648																		GUT_GENOME231626_03155
				GUT_GENOME145695_04594	GUT_GENOME188425_00360																	GUT_GENOME232192_02774	GUT_GENOME093746_00401					GUT_GENOME140826_02293	GUT_GENOME194757_01383																		GUT_GENOME243002_01224
				GUT_GENOME018957_00410	GUT_GENOME096430_00626																	GUT_GENOME000225_01596	GUT_GENOME140235_00011					GUT_GENOME007499_01107	GUT_GENOME276949_00812																		GUT_GENOME231555_01006
				GUT_GENOME172443_01753	GUT_GENOME096526_01428																	GUT_GENOME272760_02161	GUT_GENOME207745_02264					GUT_GENOME029137_00609	GUT_GENOME140365_03398																		GUT_GENOME070485_00321
				GUT_GENOME095973_01653	GUT_GENOME141054_04323																	GUT_GENOME268486_01744	GUT_GENOME194547_02833					GUT_GENOME253078_00094	GUT_GENOME096144_00427																		GUT_GENOME255273_00748
				GUT_GENOME091736_00531	GUT_GENOME140045_02610																	GUT_GENOME102109_00097	GUT_GENOME275835_02413					GUT_GENOME001295_01009	GUT_GENOME172942_02899																		GUT_GENOME107771_00241
				GUT_GENOME137657_00542	GUT_GENOME095287_00736																	GUT_GENOME000906_02862	GUT_GENOME215898_01567					GUT_GENOME207226_01706	GUT_GENOME193237_00505																		GUT_GENOME246789_01283
				GUT_GENOME105301_00555	GUT_GENOME049425_00763																	GUT_GENOME255913_01837	GUT_GENOME096201_00341					GUT_GENOME082924_01583	GUT_GENOME096270_02340																		GUT_GENOME001853_00614
				GUT_GENOME127781_01751	GUT_GENOME231920_00783																	GUT_GENOME096083_02284	GUT_GENOME113217_00320					GUT_GENOME140320_02688	GUT_GENOME096301_02225																		GUT_GENOME001355_00018
				GUT_GENOME231966_01345	GUT_GENOME283050_01398																	GUT_GENOME143202_00302	GUT_GENOME141675_00610					GUT_GENOME196256_01480	GUT_GENOME188398_00203																		GUT_GENOME263852_01727
				GUT_GENOME090571_00063	GUT_GENOME091104_00896																	GUT_GENOME001255_01169	GUT_GENOME215200_00603					GUT_GENOME276126_01856	GUT_GENOME253903_03251																		GUT_GENOME070391_00291
				GUT_GENOME143408_03741	GUT_GENOME089515_01131																	GUT_GENOME096083_01740	GUT_GENOME157138_01651					GUT_GENOME000008_01060	GUT_GENOME001416_01005																		GUT_GENOME167896_01300
				GUT_GENOME275692_02762	GUT_GENOME257679_01889																	GUT_GENOME274911_00763	GUT_GENOME140265_02830					GUT_GENOME286625_01070	GUT_GENOME022350_00431																		GUT_GENOME194757_00977
				GUT_GENOME146008_02645	GUT_GENOME141425_03371																	GUT_GENOME140278_02250	GUT_GENOME096556_00624					GUT_GENOME065630_01887	GUT_GENOME142588_01612																		GUT_GENOME096485_01021
				GUT_GENOME199120_00770	GUT_GENOME241248_00257																	GUT_GENOME177471_03421	GUT_GENOME267492_00234					GUT_GENOME196923_00032	GUT_GENOME096532_03700																		GUT_GENOME244332_00189
				GUT_GENOME231730_03311	GUT_GENOME119700_00515																	GUT_GENOME097668_01490	GUT_GENOME142587_03356					GUT_GENOME000004_03650	GUT_GENOME238251_01346																		GUT_GENOME280747_00406
				GUT_GENOME231559_00929	GUT_GENOME044483_02890																	GUT_GENOME159262_00016	GUT_GENOME232472_00752					GUT_GENOME070341_01817	GUT_GENOME143723_04332																		GUT_GENOME096490_00309
				GUT_GENOME172926_01234	GUT_GENOME125826_00999																	GUT_GENOME138139_01426	GUT_GENOME232915_02877					GUT_GENOME146010_05475	GUT_GENOME254436_00359																		GUT_GENOME150307_00668
				GUT_GENOME095995_02004	GUT_GENOME096485_04176																	GUT_GENOME001029_00082	GUT_GENOME096256_01596					GUT_GENOME075528_02266	GUT_GENOME092360_00830																		GUT_GENOME005382_01528
				GUT_GENOME117621_00759	GUT_GENOME097684_01790																	GUT_GENOME253273_00946	GUT_GENOME218243_00561					GUT_GENOME175577_01377	GUT_GENOME270963_00713																		GUT_GENOME142483_02288
				GUT_GENOME237868_00040	GUT_GENOME113156_00065																	GUT_GENOME138841_01506	GUT_GENOME143484_01296					GUT_GENOME143105_01859	GUT_GENOME095939_00553																		GUT_GENOME107124_00081
				GUT_GENOME000469_00742	GUT_GENOME093315_00964																	GUT_GENOME096063_02067	GUT_GENOME059153_00860					GUT_GENOME200873_00584	GUT_GENOME060514_01592																		GUT_GENOME172932_00235
				GUT_GENOME140235_01989	GUT_GENOME057155_01122																	GUT_GENOME000944_04711	GUT_GENOME096499_02120					GUT_GENOME001779_03124	GUT_GENOME120564_00465																		GUT_GENOME237058_00416
				GUT_GENOME231730_03752	GUT_GENOME188425_00946																	GUT_GENOME110833_00719	GUT_GENOME106274_02008					GUT_GENOME145983_01622	GUT_GENOME096482_02573																		GUT_GENOME259234_01155
				GUT_GENOME276126_01455	GUT_GENOME000563_03982																	GUT_GENOME022484_00391	GUT_GENOME237051_00520					GUT_GENOME161911_01249	GUT_GENOME170057_00119																		GUT_GENOME147149_01335
				GUT_GENOME188425_00971	GUT_GENOME143632_02258																	GUT_GENOME155439_01777	GUT_GENOME007005_00364					GUT_GENOME149381_01086	GUT_GENOME074354_02006																		GUT_GENOME020894_01325
				GUT_GENOME141809_02580	GUT_GENOME284688_01030																	GUT_GENOME001341_00622	GUT_GENOME081289_01138					GUT_GENOME143095_00773	GUT_GENOME140299_00949																		GUT_GENOME095943_01488
				GUT_GENOME143760_02032	GUT_GENOME141436_04567																	GUT_GENOME137680_01882	GUT_GENOME254436_01426					GUT_GENOME163017_01036	GUT_GENOME000608_02384																		GUT_GENOME145980_03439
				GUT_GENOME096569_01411	GUT_GENOME054531_00895																	GUT_GENOME143232_00600	GUT_GENOME005141_01280					GUT_GENOME031916_00823	GUT_GENOME142396_01850																		GUT_GENOME275208_00071
				GUT_GENOME000057_01732	GUT_GENOME024772_00099																	GUT_GENOME000035_02031	GUT_GENOME230891_01029					GUT_GENOME236235_00808	GUT_GENOME116762_00212																		GUT_GENOME214864_00623
				GUT_GENOME236889_00653	GUT_GENOME096533_03143																	GUT_GENOME001282_02472	GUT_GENOME143232_05267					GUT_GENOME253241_00405	GUT_GENOME246802_00465																		GUT_GENOME001039_02005
				GUT_GENOME143711_04278	GUT_GENOME096879_01911																	GUT_GENOME155674_02456	GUT_GENOME142390_00516					GUT_GENOME279141_01505	GUT_GENOME247084_02079																		GUT_GENOME026784_01395
				GUT_GENOME037249_01155	GUT_GENOME142418_03424																	GUT_GENOME149381_02639	GUT_GENOME264037_00516					GUT_GENOME274372_01596	GUT_GENOME014819_01524																		GUT_GENOME208565_00161
				GUT_GENOME096428_00018	GUT_GENOME208036_00547																	GUT_GENOME239280_00895	GUT_GENOME236874_00932					GUT_GENOME108333_00145	GUT_GENOME008080_00302																		GUT_GENOME013942_01621
				GUT_GENOME279992_00650	GUT_GENOME246551_01153																	GUT_GENOME138841_02173	GUT_GENOME143484_00214					GUT_GENOME000595_00916	GUT_GENOME152509_00826																		GUT_GENOME104352_00277
				GUT_GENOME258044_01505	GUT_GENOME103868_00188																	GUT_GENOME225807_00250	GUT_GENOME133372_02237					GUT_GENOME000578_01782	GUT_GENOME137478_01312																		GUT_GENOME243200_01188
				GUT_GENOME140265_02680	GUT_GENOME249268_01672																	GUT_GENOME153241_02365	GUT_GENOME149381_00478					GUT_GENOME001274_00938	GUT_GENOME096235_04029																		GUT_GENOME095850_00454
				GUT_GENOME141436_04994	GUT_GENOME096290_00452																	GUT_GENOME143723_00385	GUT_GENOME000192_01586					GUT_GENOME023561_00193	GUT_GENOME157422_01175																		GUT_GENOME152604_00371
				GUT_GENOME128888_01567	GUT_GENOME176464_01885																	GUT_GENOME138767_00782	GUT_GENOME139815_00564					GUT_GENOME095971_01643	GUT_GENOME038048_01637																		GUT_GENOME156244_00683
				GUT_GENOME103751_01742	GUT_GENOME208036_01432																	GUT_GENOME003966_01195	GUT_GENOME000152_02698					GUT_GENOME018115_01733	GUT_GENOME096532_03611																		GUT_GENOME121273_00527
				GUT_GENOME103712_00686	GUT_GENOME225144_00396																	GUT_GENOME140076_03270	GUT_GENOME245705_00061					GUT_GENOME046227_00390	GUT_GENOME001418_02675																		GUT_GENOME141118_03533
				GUT_GENOME123467_01376	GUT_GENOME231532_01237																	GUT_GENOME108554_01879	GUT_GENOME158229_00729					GUT_GENOME283276_01112	GUT_GENOME182432_00324																		GUT_GENOME232218_00706
				GUT_GENOME158155_01473	GUT_GENOME147523_00094																	GUT_GENOME140074_00568	GUT_GENOME248619_00679					GUT_GENOME095336_00770	GUT_GENOME283276_00424																		GUT_GENOME237505_00520
				GUT_GENOME147525_04405	GUT_GENOME122330_01474																	GUT_GENOME229203_01487	GUT_GENOME278116_00834					GUT_GENOME149090_02339	GUT_GENOME000030_01206																		GUT_GENOME162798_00635
				GUT_GENOME095250_01207	GUT_GENOME231559_04105																	GUT_GENOME000767_01205	GUT_GENOME000122_00873					GUT_GENOME171567_02874	GUT_GENOME132206_00723																		GUT_GENOME121628_01138
				GUT_GENOME096491_01849	GUT_GENOME095230_02096																	GUT_GENOME250809_00980	GUT_GENOME155439_02446					GUT_GENOME143502_01583	GUT_GENOME096045_02758																		GUT_GENOME103765_02787
				GUT_GENOME096246_00345	GUT_GENOME096506_03277																	GUT_GENOME010933_00076	GUT_GENOME210502_00606					GUT_GENOME115210_00729	GUT_GENOME001364_03283																		GUT_GENOME269522_01093
				GUT_GENOME000496_01984	GUT_GENOME137460_01340																	GUT_GENOME139860_01588	GUT_GENOME001573_00308					GUT_GENOME207750_01527	GUT_GENOME171359_00124																		GUT_GENOME232852_00921
				GUT_GENOME001773_03040	GUT_GENOME138470_00884																	GUT_GENOME143505_04575	GUT_GENOME216940_03034					GUT_GENOME238401_01183	GUT_GENOME142031_01434																		GUT_GENOME235365_00163
				GUT_GENOME001401_02656	GUT_GENOME115723_00973																	GUT_GENOME000563_02473	GUT_GENOME143484_04501					GUT_GENOME037885_01034	GUT_GENOME257725_00396																		GUT_GENOME270871_00940
				GUT_GENOME000319_01503	GUT_GENOME200288_02538																	GUT_GENOME096203_00302	GUT_GENOME142594_01107					GUT_GENOME229830_03688	GUT_GENOME029301_01804																		GUT_GENOME235878_02389
				GUT_GENOME194757_02214	GUT_GENOME089665_01352																	GUT_GENOME100879_00289	GUT_GENOME096203_04034					GUT_GENOME095996_03171	GUT_GENOME231670_00281																		GUT_GENOME048628_01638
				GUT_GENOME171567_01994	GUT_GENOME000483_03741																	GUT_GENOME276091_01680	GUT_GENOME000554_01775					GUT_GENOME035907_00380	GUT_GENOME094063_00558																		GUT_GENOME217902_00978
				GUT_GENOME208036_03622	GUT_GENOME207259_02928																	GUT_GENOME134988_01988	GUT_GENOME261061_02221					GUT_GENOME093261_01210	GUT_GENOME049452_01152																		GUT_GENOME018817_00275
				GUT_GENOME095995_00149	GUT_GENOME231453_03870																	GUT_GENOME253287_00961	GUT_GENOME000225_01687					GUT_GENOME096244_00536	GUT_GENOME142590_00173																		GUT_GENOME279911_01388
				GUT_GENOME239643_01795	GUT_GENOME188425_01244																	GUT_GENOME094995_01140	GUT_GENOME140786_00331					GUT_GENOME265882_00580	GUT_GENOME145378_01737																		GUT_GENOME013773_00777
				GUT_GENOME284123_00618	GUT_GENOME142031_04102																	GUT_GENOME001255_00464	GUT_GENOME000604_03508					GUT_GENOME096128_00691	GUT_GENOME129169_01271																		GUT_GENOME268227_00159
				GUT_GENOME153233_02032	GUT_GENOME000232_01731																	GUT_GENOME007443_01860	GUT_GENOME140043_00748					GUT_GENOME161819_00168	GUT_GENOME096527_00997																		GUT_GENOME153591_01007
				GUT_GENOME003665_00744	GUT_GENOME103724_01713																	GUT_GENOME154740_01349	GUT_GENOME236866_01625					GUT_GENOME258001_01364	GUT_GENOME066568_00650																		GUT_GENOME257017_00432
				GUT_GENOME219438_02501	GUT_GENOME231247_01994																	GUT_GENOME000205_00497	GUT_GENOME127500_00426					GUT_GENOME117621_02418	GUT_GENOME143760_02144																		GUT_GENOME011208_00716
				GUT_GENOME000963_02190	GUT_GENOME096178_01842																	GUT_GENOME096415_01011	GUT_GENOME022392_00967					GUT_GENOME015136_00366	GUT_GENOME000559_04594																		GUT_GENOME237874_01167
				GUT_GENOME142578_01156	GUT_GENOME088921_00937																	GUT_GENOME022007_01848	GUT_GENOME001418_02980					GUT_GENOME095967_02853	GUT_GENOME141054_04831																		GUT_GENOME225812_00531
				GUT_GENOME158419_00690	GUT_GENOME141005_00508																	GUT_GENOME057822_01438	GUT_GENOME246789_00638					GUT_GENOME163751_00853	GUT_GENOME096525_00839																		GUT_GENOME264766_02030
				GUT_GENOME140264_01182	GUT_GENOME097827_02910																	GUT_GENOME153344_01427	GUT_GENOME231257_02275					GUT_GENOME270878_01900	GUT_GENOME237841_01510																		GUT_GENOME272874_01301
				GUT_GENOME096077_02585	GUT_GENOME175045_01352																	GUT_GENOME079745_01890	GUT_GENOME087397_01123					GUT_GENOME098791_03151	GUT_GENOME151671_01219																		GUT_GENOME256138_01244
				GUT_GENOME148897_01182	GUT_GENOME109102_02096																	GUT_GENOME001778_02269	GUT_GENOME278116_01284					GUT_GENOME000035_01609	GUT_GENOME095943_00587																		GUT_GENOME168551_01262
				GUT_GENOME276996_00931	GUT_GENOME171567_00755																	GUT_GENOME137680_00015	GUT_GENOME237056_02838					GUT_GENOME143497_00952	GUT_GENOME087542_00742																		GUT_GENOME095471_00097
				GUT_GENOME004694_01228	GUT_GENOME009523_02123																	GUT_GENOME095979_01756	GUT_GENOME001056_00586					GUT_GENOME000984_01803	GUT_GENOME207869_03785																		GUT_GENOME041818_00681
				GUT_GENOME194547_01397	GUT_GENOME186087_02183																	GUT_GENOME000192_01595	GUT_GENOME110697_00114					GUT_GENOME283379_00725	GUT_GENOME142391_03022																		GUT_GENOME276767_00014
				GUT_GENOME000559_04180	GUT_GENOME141315_00078																	GUT_GENOME147612_02933	GUT_GENOME095983_00261					GUT_GENOME195950_01541	GUT_GENOME143124_00155																		GUT_GENOME257066_01758
				GUT_GENOME143519_02482	GUT_GENOME142492_01102																	GUT_GENOME152364_01206	GUT_GENOME274362_01954					GUT_GENOME179927_01154	GUT_GENOME231806_02657																		GUT_GENOME119866_00521
				GUT_GENOME232192_00676	GUT_GENOME000996_01723																	GUT_GENOME098775_00728	GUT_GENOME024514_00188					GUT_GENOME084358_00125	GUT_GENOME000711_02602																		GUT_GENOME111396_00344
				GUT_GENOME285322_01597	GUT_GENOME000266_02144																	GUT_GENOME001745_02819	GUT_GENOME096879_01556					GUT_GENOME164136_01661	GUT_GENOME193885_01070																		GUT_GENOME110019_00265
				GUT_GENOME095995_03689	GUT_GENOME229574_02574																	GUT_GENOME140411_00871	GUT_GENOME048181_01475					GUT_GENOME131085_01350	GUT_GENOME096158_00930																		GUT_GENOME245203_01102
				GUT_GENOME147524_04536	GUT_GENOME255709_01055																	GUT_GENOME098969_01704	GUT_GENOME026180_00559					GUT_GENOME249851_00984	GUT_GENOME015047_00332																		GUT_GENOME253970_00025
				GUT_GENOME207475_00605	GUT_GENOME119616_00732																	GUT_GENOME237424_01675	GUT_GENOME096302_02585					GUT_GENOME236889_00345	GUT_GENOME231250_00563																		GUT_GENOME198846_01207
				GUT_GENOME140299_02450	GUT_GENOME096381_04308																	GUT_GENOME096473_04902	GUT_GENOME000131_02089					GUT_GENOME087180_01289	GUT_GENOME139388_00642
				GUT_GENOME141809_03435	GUT_GENOME103710_00126																	GUT_GENOME095310_00220	GUT_GENOME107760_01702					GUT_GENOME027533_01395	GUT_GENOME000612_00395
				GUT_GENOME007005_02362	GUT_GENOME001636_01911																	GUT_GENOME000513_02756	GUT_GENOME000944_01571					GUT_GENOME127500_00313	GUT_GENOME061051_01141
				GUT_GENOME125804_01830	GUT_GENOME277106_01618																	GUT_GENOME000122_02026	GUT_GENOME274675_00619					GUT_GENOME100192_01341	GUT_GENOME143502_03628
				GUT_GENOME106502_00412	GUT_GENOME119700_01503																	GUT_GENOME096294_02325	GUT_GENOME024536_00819					GUT_GENOME258721_03608	GUT_GENOME000545_03301
				GUT_GENOME001770_02052	GUT_GENOME205964_02763																	GUT_GENOME117619_01746	GUT_GENOME096298_04241					GUT_GENOME189954_01301	GUT_GENOME186073_01690
				GUT_GENOME239673_05257	GUT_GENOME095515_01450																	GUT_GENOME125072_01263	GUT_GENOME177165_00700					GUT_GENOME231920_01789	GUT_GENOME096056_01929
				GUT_GENOME164136_00436	GUT_GENOME091189_00056																	GUT_GENOME098007_00023	GUT_GENOME096301_02297					GUT_GENOME212260_04067	GUT_GENOME004615_00723
				GUT_GENOME253072_00275	GUT_GENOME244162_00344																	GUT_GENOME277404_00353	GUT_GENOME285108_00546					GUT_GENOME260294_01618	GUT_GENOME227559_01981
				GUT_GENOME127461_01370	GUT_GENOME258411_01470																	GUT_GENOME247455_00739	GUT_GENOME143202_01324					GUT_GENOME217674_06310	GUT_GENOME142492_02802
				GUT_GENOME194590_00676	GUT_GENOME236869_00381																	GUT_GENOME145980_01093	GUT_GENOME267425_01556					GUT_GENOME028003_01127	GUT_GENOME159536_01296
				GUT_GENOME103710_01555	GUT_GENOME239690_03940																	GUT_GENOME000092_01954	GUT_GENOME140330_01847					GUT_GENOME149381_03650	GUT_GENOME080199_00719
				GUT_GENOME080199_00860	GUT_GENOME143346_02518																	GUT_GENOME002158_01599	GUT_GENOME140240_00293					GUT_GENOME231299_03083	GUT_GENOME027582_01545
				GUT_GENOME103766_00111	GUT_GENOME262105_00460																	GUT_GENOME117621_01853	GUT_GENOME155164_00106					GUT_GENOME093261_01257	GUT_GENOME059153_01312
				GUT_GENOME153023_01413	GUT_GENOME172958_01045																	GUT_GENOME171597_03354	GUT_GENOME115127_00974					GUT_GENOME000625_02414	GUT_GENOME243145_01984
				GUT_GENOME104568_00032	GUT_GENOME110959_01485																	GUT_GENOME096240_00864	GUT_GENOME245287_01390					GUT_GENOME146008_01367	GUT_GENOME261488_00238
				GUT_GENOME037425_00889	GUT_GENOME141041_02364																	GUT_GENOME276949_00794	GUT_GENOME047877_00984					GUT_GENOME279533_00124	GUT_GENOME136641_00117
				GUT_GENOME164255_01339	GUT_GENOME231257_03119																	GUT_GENOME209802_00828	GUT_GENOME123860_00025					GUT_GENOME263475_00799	GUT_GENOME174809_02217
				GUT_GENOME212654_00840	GUT_GENOME096239_01202																	GUT_GENOME254915_01052	GUT_GENOME233268_00415					GUT_GENOME258286_02149	GUT_GENOME027572_01652
				GUT_GENOME260844_01937	GUT_GENOME153023_00122																	GUT_GENOME000133_00919	GUT_GENOME179909_01517					GUT_GENOME265882_00945	GUT_GENOME141315_01166
				GUT_GENOME232192_02601	GUT_GENOME095592_04108																	GUT_GENOME001316_00549	GUT_GENOME001241_01537					GUT_GENOME243020_01496	GUT_GENOME237062_00441
				GUT_GENOME000219_01818	GUT_GENOME100276_00900																	GUT_GENOME096189_02899	GUT_GENOME141068_02420					GUT_GENOME254539_00428	GUT_GENOME239538_01097
				GUT_GENOME000980_03570	GUT_GENOME253083_01002																	GUT_GENOME225807_01955	GUT_GENOME026187_00873					GUT_GENOME000725_00285	GUT_GENOME111543_00609
				GUT_GENOME214069_00545	GUT_GENOME246096_00810																	GUT_GENOME214946_00450	GUT_GENOME157380_00031					GUT_GENOME231247_02674	GUT_GENOME064466_00615
				GUT_GENOME253072_02367	GUT_GENOME162550_01318																	GUT_GENOME024263_01794	GUT_GENOME024743_02485					GUT_GENOME001681_01278	GUT_GENOME095962_02173
				GUT_GENOME146009_00210	GUT_GENOME245503_00268																	GUT_GENOME108684_01075	GUT_GENOME005683_01888					GUT_GENOME285322_00726	GUT_GENOME096556_01948
				GUT_GENOME022392_00362	GUT_GENOME004664_00013																	GUT_GENOME133538_00120	GUT_GENOME268227_00580					GUT_GENOME102793_00572	GUT_GENOME163441_01479
				GUT_GENOME143747_01405	GUT_GENOME075528_05188																	GUT_GENOME095021_00895	GUT_GENOME258161_02259					GUT_GENOME080309_01633	GUT_GENOME087542_01627
				GUT_GENOME101082_03044	GUT_GENOME204129_01038																	GUT_GENOME096511_00878	GUT_GENOME157463_01681					GUT_GENOME143749_01888	GUT_GENOME199169_00502
				GUT_GENOME096543_02130	GUT_GENOME095986_02284																	GUT_GENOME117625_01964	GUT_GENOME000994_02017					GUT_GENOME146009_02249	GUT_GENOME112794_01615
				GUT_GENOME084706_01335	GUT_GENOME000852_02543																	GUT_GENOME095979_02713	GUT_GENOME140337_01618					GUT_GENOME186025_01631	GUT_GENOME017612_00567
				GUT_GENOME213384_02396	GUT_GENOME196908_01568																	GUT_GENOME096203_03657	GUT_GENOME230902_00111					GUT_GENOME231257_03288	GUT_GENOME096300_01350
				GUT_GENOME247095_01799	GUT_GENOME000725_01329																	GUT_GENOME238305_00049	GUT_GENOME112794_00131					GUT_GENOME137657_00873	GUT_GENOME013034_00002
				GUT_GENOME000735_01045	GUT_GENOME246110_00067																	GUT_GENOME254013_00696	GUT_GENOME243419_00084					GUT_GENOME098710_01361	GUT_GENOME145695_02009
				GUT_GENOME231599_04041	GUT_GENOME140104_04261																	GUT_GENOME180041_01548	GUT_GENOME239690_05475					GUT_GENOME163846_01096	GUT_GENOME008647_00238
				GUT_GENOME199169_00681	GUT_GENOME011049_00963																	GUT_GENOME096083_01742	GUT_GENOME159364_00595					GUT_GENOME003176_00739	GUT_GENOME243084_04363
				GUT_GENOME013034_00013	GUT_GENOME155718_01351																	GUT_GENOME237062_00347	GUT_GENOME271917_00627					GUT_GENOME161370_01749	GUT_GENOME093693_00530
				GUT_GENOME143740_00472	GUT_GENOME125769_00363																	GUT_GENOME122359_01949	GUT_GENOME237841_01022					GUT_GENOME245976_01588	GUT_GENOME014048_01342
				GUT_GENOME231626_02566	GUT_GENOME018557_02105																	GUT_GENOME267425_01773	GUT_GENOME260294_00912					GUT_GENOME284003_01932	GUT_GENOME142595_02173
				GUT_GENOME097827_00240	GUT_GENOME239516_00073																	GUT_GENOME236869_00870	GUT_GENOME246297_00973					GUT_GENOME096256_03110	GUT_GENOME194757_00323
				GUT_GENOME208213_02329	GUT_GENOME246551_01010																	GUT_GENOME155679_01555	GUT_GENOME010791_01439					GUT_GENOME035792_00976	GUT_GENOME253114_01214
				GUT_GENOME140603_01632	GUT_GENOME068585_01094																	GUT_GENOME147854_00244	GUT_GENOME262313_01069					GUT_GENOME099453_01036	GUT_GENOME141397_01100
				GUT_GENOME096442_00556	GUT_GENOME269730_01340																	GUT_GENOME007443_00741	GUT_GENOME245362_01679					GUT_GENOME096203_04718	GUT_GENOME071017_00369
				GUT_GENOME254013_00936	GUT_GENOME096228_05072																	GUT_GENOME000594_01094	GUT_GENOME274122_00317					GUT_GENOME143723_01431	GUT_GENOME000899_01946
				GUT_GENOME011366_00737	GUT_GENOME000711_00393																	GUT_GENOME009480_00402	GUT_GENOME233269_01891					GUT_GENOME000518_03035	GUT_GENOME225807_00332
				GUT_GENOME174465_02341	GUT_GENOME139307_01560																	GUT_GENOME214037_01349	GUT_GENOME098045_01165					GUT_GENOME156122_01248	GUT_GENOME186025_01559
				GUT_GENOME243826_01231	GUT_GENOME000266_00966																	GUT_GENOME115718_01082	GUT_GENOME000729_02632					GUT_GENOME080486_00184	GUT_GENOME158419_00562
				GUT_GENOME095986_00260	GUT_GENOME096495_01493																	GUT_GENOME140233_01375	GUT_GENOME232032_00385					GUT_GENOME176020_00664	GUT_GENOME177793_00738
				GUT_GENOME122482_00553	GUT_GENOME128365_00721																	GUT_GENOME105347_02041	GUT_GENOME147138_00209					GUT_GENOME088178_00340	GUT_GENOME243236_00268
				GUT_GENOME242337_02287	GUT_GENOME172942_02116																	GUT_GENOME018425_01828	GUT_GENOME001506_02832					GUT_GENOME092886_01754	GUT_GENOME140808_01221
				GUT_GENOME231806_02086	GUT_GENOME127781_00261																	GUT_GENOME016875_01612	GUT_GENOME014555_01694					GUT_GENOME143202_01533	GUT_GENOME157119_01365
				GUT_GENOME140043_04120	GUT_GENOME092065_03182																	GUT_GENOME025611_01727	GUT_GENOME209092_01177					GUT_GENOME218891_00787	GUT_GENOME103713_04084
				GUT_GENOME095995_03432	GUT_GENOME103705_00587																	GUT_GENOME080845_01508	GUT_GENOME001598_03189					GUT_GENOME147602_01893	GUT_GENOME110741_02849
				GUT_GENOME097684_00154	GUT_GENOME232008_04355																	GUT_GENOME239725_00233	GUT_GENOME286389_01503					GUT_GENOME212983_01579	GUT_GENOME103749_01637
				GUT_GENOME096491_01800	GUT_GENOME251929_00872																	GUT_GENOME152519_02386	GUT_GENOME143723_02525					GUT_GENOME049949_00581	GUT_GENOME142418_02469
				GUT_GENOME096206_01289	GUT_GENOME140314_00148																	GUT_GENOME190811_01558	GUT_GENOME267425_01610					GUT_GENOME161819_01250	GUT_GENOME103694_04449
				GUT_GENOME007188_01456	GUT_GENOME001364_03832																	GUT_GENOME027334_01008	GUT_GENOME278390_00586					GUT_GENOME096364_01820	GUT_GENOME283626_02348
				GUT_GENOME001709_01052	GUT_GENOME096497_02995																	GUT_GENOME262194_00813	GUT_GENOME001488_02368					GUT_GENOME210610_01288	GUT_GENOME000483_00397
				GUT_GENOME143633_04599	GUT_GENOME278798_00138																	GUT_GENOME237874_01493	GUT_GENOME071857_01801					GUT_GENOME159262_02056	GUT_GENOME002738_00003
				GUT_GENOME234729_00732	GUT_GENOME105496_00861																	GUT_GENOME000872_01209	GUT_GENOME272760_02236					GUT_GENOME201992_01571	GUT_GENOME113322_01731
				GUT_GENOME096025_00396	GUT_GENOME103754_01957																	GUT_GENOME217674_00835	GUT_GENOME141068_05770					GUT_GENOME084693_00282	GUT_GENOME110705_00584
				GUT_GENOME264670_01805	GUT_GENOME096543_03037																	GUT_GENOME236871_02288	GUT_GENOME096415_00486					GUT_GENOME005165_00761	GUT_GENOME000530_01002
				GUT_GENOME001602_02336	GUT_GENOME243084_00355																	GUT_GENOME133541_01000	GUT_GENOME157138_02372					GUT_GENOME255980_01382	GUT_GENOME258514_01331
				GUT_GENOME229830_04988	GUT_GENOME096192_01405																	GUT_GENOME096168_01441	GUT_GENOME140713_00279					GUT_GENOME001773_00374	GUT_GENOME145982_02074
				GUT_GENOME000483_00305	GUT_GENOME024836_00898																	GUT_GENOME000122_00706	GUT_GENOME018425_00207					GUT_GENOME237529_00746	GUT_GENOME080199_03815
				GUT_GENOME000595_02430	GUT_GENOME000862_00259																	GUT_GENOME229830_00539	GUT_GENOME164229_01388					GUT_GENOME000260_01514	GUT_GENOME231559_02118
				GUT_GENOME129440_01369	GUT_GENOME096445_00701																	GUT_GENOME140082_02055	GUT_GENOME243345_00563					GUT_GENOME188058_00844	GUT_GENOME124160_01160
				GUT_GENOME007499_01341	GUT_GENOME242337_01946																	GUT_GENOME111729_00682	GUT_GENOME140043_05858					GUT_GENOME000046_02176	GUT_GENOME123625_00061
				GUT_GENOME042972_00503	GUT_GENOME000483_01677																	GUT_GENOME017938_01844	GUT_GENOME096203_03013					GUT_GENOME096067_03539	GUT_GENOME095246_01480
				GUT_GENOME244598_00285	GUT_GENOME000259_03742																	GUT_GENOME143505_01902	GUT_GENOME254436_00507					GUT_GENOME157191_00673	GUT_GENOME254299_01736
				GUT_GENOME225044_00523	GUT_GENOME105317_00078																	GUT_GENOME018156_00552	GUT_GENOME001587_02518					GUT_GENOME218496_01977	GUT_GENOME079745_00656
				GUT_GENOME141068_06577	GUT_GENOME096055_01551																	GUT_GENOME094995_01613	GUT_GENOME234656_00789					GUT_GENOME037249_00020	GUT_GENOME111729_00268
				GUT_GENOME026784_00331	GUT_GENOME103713_03538																	GUT_GENOME253287_01262	GUT_GENOME112554_00934					GUT_GENOME035750_01315	GUT_GENOME147598_02052
				GUT_GENOME143527_02102	GUT_GENOME176717_01071																	GUT_GENOME024263_02257	GUT_GENOME226303_02033					GUT_GENOME199255_00473	GUT_GENOME254353_01718
				GUT_GENOME089207_01752	GUT_GENOME009878_00018																	GUT_GENOME000554_01294	GUT_GENOME285832_00669					GUT_GENOME225915_00910	GUT_GENOME281445_00171
				GUT_GENOME070485_04891	GUT_GENOME163601_00057																	GUT_GENOME000483_05755	GUT_GENOME096384_00051					GUT_GENOME000133_04345	GUT_GENOME096200_02304
				GUT_GENOME238250_00420	GUT_GENOME096049_00305																	GUT_GENOME096301_02172	GUT_GENOME168551_01740					GUT_GENOME233267_00738	GUT_GENOME237424_00315
				GUT_GENOME186087_00533	GUT_GENOME095230_02138																	GUT_GENOME218838_00736	GUT_GENOME039172_00162					GUT_GENOME190324_00768	GUT_GENOME282467_00573
				GUT_GENOME095596_01163	GUT_GENOME000269_01421																	GUT_GENOME140076_01422	GUT_GENOME216302_01674					GUT_GENOME249684_01278	GUT_GENOME096563_03371
				GUT_GENOME207489_01245	GUT_GENOME176465_02723																	GUT_GENOME024743_01991	GUT_GENOME237447_00128					GUT_GENOME201873_00484	GUT_GENOME140337_01306
				GUT_GENOME143502_01332	GUT_GENOME096179_00347																	GUT_GENOME001488_00660	GUT_GENOME221174_00212					GUT_GENOME140240_01173	GUT_GENOME275813_00255
				GUT_GENOME153166_00720	GUT_GENOME098007_00624																	GUT_GENOME001709_02376	GUT_GENOME017739_02314					GUT_GENOME133372_00123	GUT_GENOME281910_00108
				GUT_GENOME237518_00699	GUT_GENOME142457_00731																	GUT_GENOME190811_00401	GUT_GENOME001120_03794					GUT_GENOME157191_00885	GUT_GENOME230645_01052
				GUT_GENOME000963_00066	GUT_GENOME000818_02782																	GUT_GENOME206071_01870	GUT_GENOME256624_01392					GUT_GENOME273734_01497	GUT_GENOME111392_00286
				GUT_GENOME144544_01164	GUT_GENOME096546_00114																	GUT_GENOME143232_01786	GUT_GENOME011512_01192					GUT_GENOME232013_00506	GUT_GENOME158398_00245
				GUT_GENOME129046_01814	GUT_GENOME242840_00484																	GUT_GENOME096415_03000	GUT_GENOME222694_03761					GUT_GENOME145983_02451	GUT_GENOME152489_00419
				GUT_GENOME143502_01330	GUT_GENOME021289_02693																	GUT_GENOME110568_00271	GUT_GENOME002382_00319					GUT_GENOME105301_00902	GUT_GENOME096221_03063
				GUT_GENOME001177_01936	GUT_GENOME006314_00284																	GUT_GENOME122359_02914	GUT_GENOME233279_00472					GUT_GENOME006201_00427	GUT_GENOME140601_04409
				GUT_GENOME031419_00795	GUT_GENOME141054_03047																	GUT_GENOME020741_01763	GUT_GENOME096292_02991					GUT_GENOME148915_00372	GUT_GENOME143124_03096
				GUT_GENOME141371_02973	GUT_GENOME185532_00637																	GUT_GENOME109512_00616	GUT_GENOME138467_00021					GUT_GENOME153591_00504	GUT_GENOME096485_03280
				GUT_GENOME001159_01057	GUT_GENOME237058_00097																	GUT_GENOME001120_02139	GUT_GENOME016361_01003					GUT_GENOME000221_03760	GUT_GENOME242840_01362
				GUT_GENOME147542_02233	GUT_GENOME006298_00280																	GUT_GENOME251721_01302	GUT_GENOME139879_01165					GUT_GENOME231710_00226	GUT_GENOME258247_00078
				GUT_GENOME243419_01407	GUT_GENOME074418_00163																	GUT_GENOME122359_01351	GUT_GENOME012681_01205					GUT_GENOME254562_01142	GUT_GENOME034955_00502
				GUT_GENOME096491_03320	GUT_GENOME000496_00995																	GUT_GENOME150050_00765	GUT_GENOME205964_02814					GUT_GENOME001324_03335	GUT_GENOME268486_00378
				GUT_GENOME000219_00228	GUT_GENOME001364_03436																	GUT_GENOME014888_00228	GUT_GENOME000035_03409					GUT_GENOME217674_03095	GUT_GENOME243164_00183
				GUT_GENOME096203_02506	GUT_GENOME000852_03554																	GUT_GENOME042029_00425	GUT_GENOME093124_00156					GUT_GENOME001324_02939	GUT_GENOME091092_01269
				GUT_GENOME177471_00631	GUT_GENOME171597_04251																	GUT_GENOME057155_02358	GUT_GENOME155959_02439					GUT_GENOME220495_00656	GUT_GENOME235146_00901
				GUT_GENOME145695_01213	GUT_GENOME096286_02551																	GUT_GENOME143505_01901	GUT_GENOME037804_01830					GUT_GENOME004807_01056	GUT_GENOME133538_00272
				GUT_GENOME218226_00125	GUT_GENOME000980_00311																	GUT_GENOME118058_00245	GUT_GENOME001745_01971					GUT_GENOME141809_03897	GUT_GENOME171367_03235
				GUT_GENOME143711_00548	GUT_GENOME096544_01371																	GUT_GENOME270087_00384	GUT_GENOME075528_01916					GUT_GENOME253356_00594	GUT_GENOME141734_01290
				GUT_GENOME096543_00361	GUT_GENOME231559_02404																	GUT_GENOME103751_01415	GUT_GENOME147612_01610					GUT_GENOME165741_00120	GUT_GENOME155679_00333
				GUT_GENOME231391_01095	GUT_GENOME077706_02335																	GUT_GENOME276126_00921	GUT_GENOME239673_04654					GUT_GENOME235152_01541	GUT_GENOME255938_01521
				GUT_GENOME027390_00497	GUT_GENOME096462_01947																	GUT_GENOME214946_00452	GUT_GENOME071857_01842					GUT_GENOME207489_00592	GUT_GENOME096049_01752
				GUT_GENOME000594_03463	GUT_GENOME000047_03718																	GUT_GENOME153760_01651	GUT_GENOME149381_03261					GUT_GENOME001653_01392	GUT_GENOME098777_03334
				GUT_GENOME161370_00510	GUT_GENOME141436_01670																	GUT_GENOME001120_04035	GUT_GENOME113153_00363					GUT_GENOME096454_00646	GUT_GENOME096533_00422
				GUT_GENOME249369_01281	GUT_GENOME001295_01426																	GUT_GENOME238994_01827	GUT_GENOME009159_01241					GUT_GENOME025525_00208	GUT_GENOME244100_01658
				GUT_GENOME244747_00526	GUT_GENOME092829_01413																	GUT_GENOME000655_01483	GUT_GENOME250439_00265					GUT_GENOME226020_00595	GUT_GENOME015599_00166
				GUT_GENOME095996_02198	GUT_GENOME096544_02316																	GUT_GENOME037804_01224	GUT_GENOME002738_01254					GUT_GENOME177471_04209	GUT_GENOME143124_02162
				GUT_GENOME133541_01645	GUT_GENOME258397_03145																	GUT_GENOME153760_01262	GUT_GENOME108074_01451					GUT_GENOME230891_01882	GUT_GENOME096530_00794
				GUT_GENOME069755_00154	GUT_GENOME130358_02762																	GUT_GENOME001341_00099	GUT_GENOME002158_03189					GUT_GENOME001805_02516	GUT_GENOME021955_03083
				GUT_GENOME107146_00785	GUT_GENOME021955_01598																	GUT_GENOME218838_02932	GUT_GENOME244445_00491					GUT_GENOME145983_01602	GUT_GENOME141187_00891
				GUT_GENOME018906_01712	GUT_GENOME121384_01434																	GUT_GENOME038202_00694	GUT_GENOME023798_01884					GUT_GENOME239761_00176	GUT_GENOME157380_01263
				GUT_GENOME259612_01596	GUT_GENOME098568_05620																	GUT_GENOME000166_01235	GUT_GENOME112300_00781					GUT_GENOME237842_00304	GUT_GENOME167947_00127
				GUT_GENOME032966_00815	GUT_GENOME000266_02983																	GUT_GENOME110697_02095	GUT_GENOME008975_01475					GUT_GENOME103724_00796	GUT_GENOME096485_01499
				GUT_GENOME142546_02306	GUT_GENOME000625_04508																	GUT_GENOME238260_01993	GUT_GENOME271908_01276					GUT_GENOME171356_01808	GUT_GENOME211901_01338
				GUT_GENOME257725_00553	GUT_GENOME096381_05180																	GUT_GENOME253083_01961	GUT_GENOME007443_02404					GUT_GENOME027928_00199	GUT_GENOME238306_01053
				GUT_GENOME142418_01883	GUT_GENOME130046_02308																	GUT_GENOME096080_01053	GUT_GENOME095986_04006					GUT_GENOME064466_00609	GUT_GENOME143746_00734
				GUT_GENOME237866_01928	GUT_GENOME103557_00384																	GUT_GENOME254915_01082	GUT_GENOME139147_00349					GUT_GENOME126719_01296	GUT_GENOME123864_00251
				GUT_GENOME103893_01376	GUT_GENOME018146_01387																	GUT_GENOME071857_01263	GUT_GENOME007607_00985					GUT_GENOME261697_01043	GUT_GENOME255755_00179
				GUT_GENOME087542_01891	GUT_GENOME159348_00992																	GUT_GENOME096473_04299	GUT_GENOME163027_00683					GUT_GENOME007470_00325	GUT_GENOME141303_00524
				GUT_GENOME000595_03425	GUT_GENOME195910_00534																	GUT_GENOME120108_00709	GUT_GENOME080363_02386					GUT_GENOME096298_00966	GUT_GENOME195281_01774
				GUT_GENOME284629_00569	GUT_GENOME000862_00917																	GUT_GENOME000676_00127	GUT_GENOME222694_02215					GUT_GENOME000518_03684	GUT_GENOME049084_01299
				GUT_GENOME283386_01240	GUT_GENOME129153_01268																	GUT_GENOME097844_02218	GUT_GENOME237524_01027					GUT_GENOME261061_00072	GUT_GENOME017603_00532
				GUT_GENOME000202_01123	GUT_GENOME075528_00005																	GUT_GENOME140299_01053	GUT_GENOME143127_03878					GUT_GENOME140330_03167	GUT_GENOME096179_00656
				GUT_GENOME283320_01671	GUT_GENOME246326_00520																	GUT_GENOME000944_00741	GUT_GENOME251721_01018					GUT_GENOME257574_01076	GUT_GENOME130348_00335
				GUT_GENOME147131_03914	GUT_GENOME120040_01586																	GUT_GENOME041343_00275	GUT_GENOME000595_04341					GUT_GENOME246008_01747	GUT_GENOME096297_01475
				GUT_GENOME095490_00457	GUT_GENOME237444_01067																	GUT_GENOME155674_00211	GUT_GENOME276949_00035					GUT_GENOME086831_01165	GUT_GENOME096391_02946
				GUT_GENOME000565_03872	GUT_GENOME096380_01149																	GUT_GENOME097844_02974	GUT_GENOME142496_02643					GUT_GENOME253550_01144	GUT_GENOME133541_02024
				GUT_GENOME141089_00127	GUT_GENOME143407_01355																	GUT_GENOME139744_02720	GUT_GENOME128621_00950					GUT_GENOME036500_01203	GUT_GENOME090402_01414
				GUT_GENOME141303_02602	GUT_GENOME140311_02537																	GUT_GENOME239662_00991	GUT_GENOME125744_00012					GUT_GENOME185278_01747	GUT_GENOME245976_01114
				GUT_GENOME143489_03691	GUT_GENOME138470_02213																	GUT_GENOME250527_02966	GUT_GENOME108408_00561					GUT_GENOME105698_01707	GUT_GENOME232008_03323
				GUT_GENOME011747_00164	GUT_GENOME095973_01903																	GUT_GENOME217674_01451	GUT_GENOME229830_05052					GUT_GENOME239815_01059	GUT_GENOME274363_01328
				GUT_GENOME138767_01621	GUT_GENOME141284_03321																	GUT_GENOME179445_00042	GUT_GENOME000092_02845					GUT_GENOME000432_00903	GUT_GENOME139761_00396
				GUT_GENOME143740_03566	GUT_GENOME211596_00931																	GUT_GENOME095971_01939	GUT_GENOME096295_02375					GUT_GENOME014491_01125	GUT_GENOME257704_00051
				GUT_GENOME075528_05202	GUT_GENOME000290_00464																	GUT_GENOME109620_02359	GUT_GENOME213244_01513					GUT_GENOME140411_00958	GUT_GENOME007858_00201
				GUT_GENOME143740_02245	GUT_GENOME126693_00633																	GUT_GENOME209360_00050	GUT_GENOME112856_02238					GUT_GENOME022484_04207	GUT_GENOME000469_02972
				GUT_GENOME207226_01092	GUT_GENOME143752_01133																	GUT_GENOME070341_02469	GUT_GENOME283633_00432					GUT_GENOME092330_00329	GUT_GENOME019034_00898
				GUT_GENOME264766_01671	GUT_GENOME044179_01209																	GUT_GENOME016875_00125	GUT_GENOME239673_01365					GUT_GENOME110959_01211	GUT_GENOME143709_00272
				GUT_GENOME207475_00054	GUT_GENOME221472_01707																	GUT_GENOME140320_02428	GUT_GENOME152364_00830					GUT_GENOME126719_01191	GUT_GENOME131085_00055
				GUT_GENOME265497_00870	GUT_GENOME231920_02009																	GUT_GENOME153233_01360	GUT_GENOME218246_00426					GUT_GENOME175166_00584	GUT_GENOME231257_01485
				GUT_GENOME095922_00377	GUT_GENOME129153_00032																	GUT_GENOME239789_01065	GUT_GENOME255109_01451					GUT_GENOME029780_01325	GUT_GENOME096497_02075
				GUT_GENOME188728_01521	GUT_GENOME000067_00055																	GUT_GENOME231300_00728	GUT_GENOME175115_00033					GUT_GENOME213415_00696	GUT_GENOME043611_00154
				GUT_GENOME008742_01600	GUT_GENOME096390_03126																	GUT_GENOME096203_04660	GUT_GENOME143505_03252					GUT_GENOME105006_01134	GUT_GENOME147644_00189
				GUT_GENOME001587_00473	GUT_GENOME014854_00566																	GUT_GENOME096191_01403	GUT_GENOME238260_01243					GUT_GENOME096256_01486	GUT_GENOME196479_01312
				GUT_GENOME190324_00327	GUT_GENOME096416_01885																	GUT_GENOME022484_01815	GUT_GENOME096210_01814					GUT_GENOME001769_01100	GUT_GENOME242764_00922
				GUT_GENOME231966_01670	GUT_GENOME096540_00037																	GUT_GENOME096511_03217	GUT_GENOME001778_02911					GUT_GENOME045630_00405	GUT_GENOME096530_02552
				GUT_GENOME096527_00274	GUT_GENOME142330_02218																	GUT_GENOME229012_02641	GUT_GENOME229574_02498					GUT_GENOME145698_01084	GUT_GENOME235296_00452
				GUT_GENOME060651_02498	GUT_GENOME146003_00057																	GUT_GENOME275692_01827	GUT_GENOME237445_01000					GUT_GENOME217842_01027	GUT_GENOME200288_03641
				GUT_GENOME266133_00628	GUT_GENOME260281_00153																	GUT_GENOME024905_00464	GUT_GENOME096191_02684					GUT_GENOME145984_01735	GUT_GENOME096270_04232
				GUT_GENOME256939_00852	GUT_GENOME255938_01522																	GUT_GENOME001418_00738	GUT_GENOME098969_01152					GUT_GENOME145378_03332	GUT_GENOME215504_00641
				GUT_GENOME097670_02218	GUT_GENOME215224_01764																	GUT_GENOME147523_03113	GUT_GENOME231299_02576					GUT_GENOME244427_00377	GUT_GENOME233269_00057
				GUT_GENOME268639_00953	GUT_GENOME185273_00779																	GUT_GENOME096210_02167	GUT_GENOME277672_00235					GUT_GENOME263189_03421	GUT_GENOME094675_00896
				GUT_GENOME237839_00243	GUT_GENOME048628_01012																	GUT_GENOME156121_02199	GUT_GENOME233277_00419					GUT_GENOME104589_01428	GUT_GENOME072376_00068
				GUT_GENOME222507_01586	GUT_GENOME144544_03997																	GUT_GENOME002158_03772	GUT_GENOME236230_01861					GUT_GENOME037069_01212	GUT_GENOME111495_00414
				GUT_GENOME142031_02439	GUT_GENOME003639_00992																	GUT_GENOME000706_01610	GUT_GENOME098969_01912					GUT_GENOME113868_00534	GUT_GENOME000612_00516
				GUT_GENOME096244_02625	GUT_GENOME001587_01127																	GUT_GENOME000682_00291	GUT_GENOME250439_00192					GUT_GENOME088644_00291	GUT_GENOME208942_00694
				GUT_GENOME097942_00998	GUT_GENOME244589_00704																	GUT_GENOME015416_01676	GUT_GENOME103766_00667					GUT_GENOME199169_01355	GUT_GENOME078848_02209
				GUT_GENOME140233_02627	GUT_GENOME026639_00530																	GUT_GENOME140283_00603	GUT_GENOME278390_01044					GUT_GENOME275465_01798	GUT_GENOME261579_02223
				GUT_GENOME103705_04338	GUT_GENOME000852_02933																	GUT_GENOME140245_01182	GUT_GENOME238202_00310					GUT_GENOME142589_00088	GUT_GENOME096468_00339
				GUT_GENOME144544_02065	GUT_GENOME257278_00848																	GUT_GENOME217674_03440	GUT_GENOME093124_01218					GUT_GENOME158521_01807	GUT_GENOME000225_01954
				GUT_GENOME143723_01427	GUT_GENOME075528_02196																	GUT_GENOME000001_02473	GUT_GENOME138783_02105					GUT_GENOME263189_01786	GUT_GENOME132206_00047
				GUT_GENOME096534_01834	GUT_GENOME113153_02204																	GUT_GENOME106027_01434	GUT_GENOME018982_01100					GUT_GENOME257420_00518	GUT_GENOME270951_01084
				GUT_GENOME094066_00621	GUT_GENOME095980_01821																	GUT_GENOME117621_02407	GUT_GENOME007446_02081					GUT_GENOME104344_02683	GUT_GENOME103712_03844
				GUT_GENOME246421_02624	GUT_GENOME206071_02094																	GUT_GENOME000583_03180	GUT_GENOME106274_00314					GUT_GENOME250439_01144	GUT_GENOME098568_05655
				GUT_GENOME000192_02164	GUT_GENOME096866_00234																	GUT_GENOME001159_02952	GUT_GENOME129586_01410					GUT_GENOME271118_01652	GUT_GENOME143407_04209
				GUT_GENOME103893_00786	GUT_GENOME096547_00119																	GUT_GENOME199128_01972	GUT_GENOME147612_00773					GUT_GENOME104146_00691	GUT_GENOME000931_01971
				GUT_GENOME001373_02598	GUT_GENOME143497_01491																	GUT_GENOME000231_00175	GUT_GENOME140065_01597					GUT_GENOME268486_00792	GUT_GENOME254341_00226
				GUT_GENOME229830_01627	GUT_GENOME000113_00222																	GUT_GENOME096222_00231	GUT_GENOME097835_02108					GUT_GENOME130010_00791	GUT_GENOME096406_03832
				GUT_GENOME000047_00010	GUT_GENOME225869_02131																	GUT_GENOME143232_01399	GUT_GENOME240528_00016					GUT_GENOME176732_00797	GUT_GENOME034317_00103
				GUT_GENOME205656_02516	GUT_GENOME247084_03264																	GUT_GENOME096203_03689	GUT_GENOME127776_02161					GUT_GENOME144544_02420	GUT_GENOME124265_01788
				GUT_GENOME239643_01546	GUT_GENOME143211_01733																	GUT_GENOME140245_02261	GUT_GENOME105301_03509					GUT_GENOME140240_04115	GUT_GENOME286320_00332
				GUT_GENOME000944_01398	GUT_GENOME269020_01388																	GUT_GENOME095879_00798	GUT_GENOME000192_01358					GUT_GENOME146008_02860	GUT_GENOME000029_02162
				GUT_GENOME099050_02917	GUT_GENOME000250_01624																	GUT_GENOME157191_00414	GUT_GENOME142591_03400					GUT_GENOME266946_01769	GUT_GENOME142485_00597
				GUT_GENOME196479_00093	GUT_GENOME171682_02303																	GUT_GENOME122359_00232	GUT_GENOME196481_00360					GUT_GENOME143498_01161	GUT_GENOME096525_01338
				GUT_GENOME057686_02142	GUT_GENOME000259_03241																	GUT_GENOME140076_00845	GUT_GENOME096543_01017					GUT_GENOME001575_01226	GUT_GENOME124203_00667
				GUT_GENOME147612_02750	GUT_GENOME000554_02996																	GUT_GENOME210386_00052	GUT_GENOME105885_02065					GUT_GENOME066135_00390	GUT_GENOME256424_00375
				GUT_GENOME094927_01356	GUT_GENOME142591_03914																	GUT_GENOME096473_03316	GUT_GENOME237879_00033					GUT_GENOME000232_02660	GUT_GENOME001400_00187
				GUT_GENOME009480_00052	GUT_GENOME141287_03162																	GUT_GENOME096294_05081	GUT_GENOME254013_01559					GUT_GENOME237428_00229	GUT_GENOME141287_02967
				GUT_GENOME000131_00594	GUT_GENOME140701_02127																	GUT_GENOME199790_00875	GUT_GENOME254013_00447					GUT_GENOME270676_00752	GUT_GENOME000139_01522
				GUT_GENOME000595_02521	GUT_GENOME001636_02038																	GUT_GENOME001255_00428	GUT_GENOME000944_04329					GUT_GENOME029137_00205	GUT_GENOME235903_00588
				GUT_GENOME277404_01159	GUT_GENOME000944_00605																	GUT_GENOME100296_00861	GUT_GENOME113180_00483					GUT_GENOME119700_02122	GUT_GENOME257725_00698
				GUT_GENOME147598_02070	GUT_GENOME211264_00502																	GUT_GENOME166968_00777	GUT_GENOME097844_00309					GUT_GENOME175577_00182	GUT_GENOME142391_00407
				GUT_GENOME258268_00272	GUT_GENOME216940_02918																	GUT_GENOME235150_01630	GUT_GENOME152519_02180					GUT_GENOME161819_00640	GUT_GENOME009523_00475
				GUT_GENOME121220_00589	GUT_GENOME001213_01346																	GUT_GENOME175935_01645	GUT_GENOME066225_01799					GUT_GENOME109620_00257	GUT_GENOME270508_01454
				GUT_GENOME108993_03974	GUT_GENOME142576_00077																	GUT_GENOME140065_03273	GUT_GENOME194012_00789					GUT_GENOME001401_01756	GUT_GENOME231250_03985
				GUT_GENOME143682_00076	GUT_GENOME127500_01344																	GUT_GENOME143379_03521	GUT_GENOME256068_01577					GUT_GENOME099453_00519	GUT_GENOME107781_01080
				GUT_GENOME117212_00382	GUT_GENOME143497_00971																	GUT_GENOME096573_01389	GUT_GENOME096292_01535					GUT_GENOME274122_00394	GUT_GENOME000248_00809
				GUT_GENOME027334_00492	GUT_GENOME164334_02101																	GUT_GENOME024079_02861	GUT_GENOME112210_01818					GUT_GENOME161449_00921	GUT_GENOME256562_01119
				GUT_GENOME078449_00472	GUT_GENOME000259_03457																	GUT_GENOME000221_00009	GUT_GENOME231300_00747					GUT_GENOME143411_00174	GUT_GENOME096028_00980
				GUT_GENOME000604_04106	GUT_GENOME024712_01038																	GUT_GENOME284343_01217	GUT_GENOME244968_01144					GUT_GENOME174855_01552	GUT_GENOME143282_00598
				GUT_GENOME254013_02442	GUT_GENOME142031_00180																	GUT_GENOME096080_04516	GUT_GENOME259595_00038					GUT_GENOME192690_00489	GUT_GENOME264766_00162
				GUT_GENOME001636_02353	GUT_GENOME244575_00986																	GUT_GENOME002158_04297	GUT_GENOME233277_00504					GUT_GENOME210004_00229	GUT_GENOME102211_00632
				GUT_GENOME103766_02572	GUT_GENOME191958_02220																	GUT_GENOME000136_00136	GUT_GENOME000231_00250					GUT_GENOME017438_00029	GUT_GENOME000565_02483
				GUT_GENOME022890_01077	GUT_GENOME202152_00709																	GUT_GENOME259841_00412	GUT_GENOME018882_01016					GUT_GENOME246421_01506	GUT_GENOME147678_01711
				GUT_GENOME211264_01568	GUT_GENOME225915_01594																	GUT_GENOME130046_01333	GUT_GENOME140076_01734					GUT_GENOME119616_01575	GUT_GENOME007470_00349
				GUT_GENOME096175_01744	GUT_GENOME000629_00969																	GUT_GENOME001120_01689	GUT_GENOME267425_01635					GUT_GENOME129321_00105	GUT_GENOME157750_00923
				GUT_GENOME095206_00202	GUT_GENOME010630_01713																	GUT_GENOME154740_01954	GUT_GENOME096292_00572					GUT_GENOME257001_01047	GUT_GENOME096559_01165
				GUT_GENOME239725_03016	GUT_GENOME001261_02799																	GUT_GENOME258847_00524	GUT_GENOME110833_02641					GUT_GENOME001831_03902	GUT_GENOME140365_03119
				GUT_GENOME001770_01649	GUT_GENOME140104_01950																	GUT_GENOME126659_00654	GUT_GENOME010023_00227					GUT_GENOME244171_01606	GUT_GENOME234802_00003
				GUT_GENOME096535_01119	GUT_GENOME243928_01222																	GUT_GENOME140240_03490	GUT_GENOME260957_00840					GUT_GENOME256101_00095	GUT_GENOME096388_00816
				GUT_GENOME001417_03646	GUT_GENOME141334_00628																	GUT_GENOME286118_01072	GUT_GENOME254353_00731					GUT_GENOME043953_00695	GUT_GENOME096273_01105
				GUT_GENOME106132_00438	GUT_GENOME145698_04623																	GUT_GENOME093124_00125	GUT_GENOME061051_02517					GUT_GENOME000057_03245	GUT_GENOME099111_02021
				GUT_GENOME001022_01871	GUT_GENOME096248_02839																	GUT_GENOME274911_01646	GUT_GENOME141764_00568					GUT_GENOME234747_01842	GUT_GENOME000513_03850
				GUT_GENOME170578_00473	GUT_GENOME000203_01081																	GUT_GENOME046227_01131	GUT_GENOME246421_01939					GUT_GENOME130046_01234	GUT_GENOME096559_00931
				GUT_GENOME145980_00900	GUT_GENOME096385_01598																	GUT_GENOME199128_01300	GUT_GENOME199128_01044					GUT_GENOME096375_00059	GUT_GENOME140082_00061
				GUT_GENOME276156_00115	GUT_GENOME061059_02403																	GUT_GENOME007607_00228	GUT_GENOME013963_00816					GUT_GENOME000122_01998	GUT_GENOME257244_01191
				GUT_GENOME000963_05315	GUT_GENOME113217_01284																	GUT_GENOME256155_01105	GUT_GENOME257069_02525					GUT_GENOME199922_00134	GUT_GENOME213063_03979
				GUT_GENOME095296_03647	GUT_GENOME142492_01507																	GUT_GENOME159262_01720	GUT_GENOME143484_01637					GUT_GENOME174135_01239	GUT_GENOME000624_00066
				GUT_GENOME000337_02889	GUT_GENOME001139_00337																	GUT_GENOME282610_00899	GUT_GENOME001027_01231					GUT_GENOME022845_00581	GUT_GENOME215875_00935
				GUT_GENOME138794_00900	GUT_GENOME095967_01972																	GUT_GENOME217006_01675	GUT_GENOME255303_00569					GUT_GENOME016361_01257	GUT_GENOME098156_00699
				GUT_GENOME098791_00807	GUT_GENOME140320_00400																	GUT_GENOME002738_01690	GUT_GENOME031419_01221					GUT_GENOME094102_01081	GUT_GENOME096269_00291
				GUT_GENOME147598_02820	GUT_GENOME143411_02351																	GUT_GENOME091092_00111	GUT_GENOME216297_02472					GUT_GENOME147598_02573	GUT_GENOME140713_01272
				GUT_GENOME235152_01564	GUT_GENOME121410_00632																	GUT_GENOME095991_01852	GUT_GENOME130636_01439					GUT_GENOME276156_01111	GUT_GENOME278789_00981
				GUT_GENOME190324_00924	GUT_GENOME129321_01282																	GUT_GENOME273433_01991	GUT_GENOME097737_01594					GUT_GENOME001003_02147	GUT_GENOME001239_00720
				GUT_GENOME096228_01573	GUT_GENOME231599_03764																	GUT_GENOME147612_01876	GUT_GENOME129323_00092					GUT_GENOME229203_01047	GUT_GENOME121425_00870
				GUT_GENOME231626_00661	GUT_GENOME000259_00330																	GUT_GENOME142031_04401	GUT_GENOME025881_01469					GUT_GENOME039867_00016	GUT_GENOME136641_00932
				GUT_GENOME258449_01075	GUT_GENOME141284_00937																	GUT_GENOME151520_00489	GUT_GENOME283937_02195					GUT_GENOME143115_01057	GUT_GENOME250975_00423
				GUT_GENOME079230_03245	GUT_GENOME185532_02434																	GUT_GENOME152364_00964	GUT_GENOME103765_02358					GUT_GENOME120305_01846	GUT_GENOME133816_00174
				GUT_GENOME011366_01431	GUT_GENOME141068_02969																	GUT_GENOME159262_03045	GUT_GENOME143726_02453					GUT_GENOME180310_00506	GUT_GENOME044018_00543
				GUT_GENOME031326_00370	GUT_GENOME244005_01442																	GUT_GENOME096185_03251	GUT_GENOME096573_00195					GUT_GENOME210386_01363	GUT_GENOME008139_02103
				GUT_GENOME143752_03380	GUT_GENOME254436_00698																	GUT_GENOME096203_02932	GUT_GENOME251905_00800					GUT_GENOME092757_01104	GUT_GENOME219388_00971
				GUT_GENOME259567_00217	GUT_GENOME147524_05011																	GUT_GENOME001120_01493	GUT_GENOME033290_00390					GUT_GENOME200047_00097	GUT_GENOME103694_00242
				GUT_GENOME146010_05523	GUT_GENOME260354_01529																	GUT_GENOME253356_01092	GUT_GENOME080199_01239					GUT_GENOME103856_00236	GUT_GENOME171392_01375
				GUT_GENOME098710_01133	GUT_GENOME102353_02668																	GUT_GENOME104344_00562	GUT_GENOME199120_02688					GUT_GENOME142031_02221	GUT_GENOME142457_01898
				GUT_GENOME281513_01092	GUT_GENOME096556_01409																	GUT_GENOME009103_02156	GUT_GENOME285906_00874					GUT_GENOME252836_01511	GUT_GENOME096559_04066
				GUT_GENOME169952_01350	GUT_GENOME244103_00140																	GUT_GENOME140076_01742	GUT_GENOME143723_01707					GUT_GENOME236892_00026	GUT_GENOME018982_01250
				GUT_GENOME231920_01687	GUT_GENOME096507_00097																	GUT_GENOME095967_01410	GUT_GENOME096534_00285					GUT_GENOME203607_00020	GUT_GENOME142591_04768
				GUT_GENOME105698_02246	GUT_GENOME104570_00687																	GUT_GENOME275692_00153	GUT_GENOME143232_03850					GUT_GENOME235150_01595	GUT_GENOME096236_01745
				GUT_GENOME142390_01824	GUT_GENOME232032_04656																	GUT_GENOME236892_01546	GUT_GENOME016361_01716					GUT_GENOME017813_00295	GUT_GENOME117761_00862
				GUT_GENOME084610_00769	GUT_GENOME000625_03223																	GUT_GENOME069124_01181	GUT_GENOME102353_00084					GUT_GENOME141118_02175	GUT_GENOME000582_02215
				GUT_GENOME077706_01824	GUT_GENOME098568_04466																	GUT_GENOME095503_01035	GUT_GENOME103893_00070					GUT_GENOME096332_01444	GUT_GENOME120108_03096
				GUT_GENOME140235_01494	GUT_GENOME244286_02627																	GUT_GENOME251083_01927	GUT_GENOME259528_01703					GUT_GENOME137833_01065	GUT_GENOME019305_00813
				GUT_GENOME096191_02637	GUT_GENOME000259_03847																	GUT_GENOME108993_04254	GUT_GENOME032415_01783					GUT_GENOME276198_00774	GUT_GENOME001355_02137
				GUT_GENOME143746_00023	GUT_GENOME140411_02721																	GUT_GENOME212983_00164	GUT_GENOME010337_02099					GUT_GENOME083463_00473	GUT_GENOME000729_03360
				GUT_GENOME229203_01178	GUT_GENOME111729_02049																	GUT_GENOME000205_02345	GUT_GENOME253287_02336					GUT_GENOME143502_04090	GUT_GENOME000131_00868
				GUT_GENOME000603_02728	GUT_GENOME000496_02015																	GUT_GENOME096174_02792	GUT_GENOME115935_01562					GUT_GENOME094468_01624	GUT_GENOME000064_01891
				GUT_GENOME140320_03013	GUT_GENOME269664_00816																	GUT_GENOME096556_01370	GUT_GENOME117625_00713					GUT_GENOME253287_00818	GUT_GENOME140361_00065
				GUT_GENOME261488_01211	GUT_GENOME000030_02072																	GUT_GENOME250527_00880	GUT_GENOME001270_01645					GUT_GENOME207634_01267	GUT_GENOME140235_01172
				GUT_GENOME254740_01264	GUT_GENOME171682_00458																	GUT_GENOME000931_05095	GUT_GENOME040420_02545					GUT_GENOME107760_02021	GUT_GENOME176035_02000
				GUT_GENOME143127_04628	GUT_GENOME013560_01369																	GUT_GENOME000655_00579	GUT_GENOME088940_01477					GUT_GENOME088921_00336	GUT_GENOME112554_00851
				GUT_GENOME147598_02728	GUT_GENOME207884_00500																	GUT_GENOME096200_01583	GUT_GENOME142587_03057					GUT_GENOME237866_01398	GUT_GENOME026646_00772
				GUT_GENOME253065_01469	GUT_GENOME243826_02214																	GUT_GENOME092829_00264	GUT_GENOME102015_01844					GUT_GENOME085442_01019	GUT_GENOME096573_01654
				GUT_GENOME208123_00803	GUT_GENOME085305_00142																	GUT_GENOME237427_00234	GUT_GENOME096200_03382					GUT_GENOME146008_03231	GUT_GENOME011208_00891
				GUT_GENOME269802_00406	GUT_GENOME000568_00971																	GUT_GENOME195281_00221	GUT_GENOME066712_01876					GUT_GENOME024772_00912	GUT_GENOME001738_01420
				GUT_GENOME092106_01221	GUT_GENOME000963_02727																	GUT_GENOME096294_02709	GUT_GENOME237875_02176					GUT_GENOME127360_00632	GUT_GENOME122072_01497
				GUT_GENOME000268_01403	GUT_GENOME000682_01406																	GUT_GENOME222315_00202	GUT_GENOME237505_01400					GUT_GENOME007188_00262	GUT_GENOME225044_00402
				GUT_GENOME001341_00988	GUT_GENOME253317_00700																	GUT_GENOME226927_02638	GUT_GENOME219449_00789					GUT_GENOME187900_00939	GUT_GENOME243317_00805
				GUT_GENOME145582_00073	GUT_GENOME233270_02076																	GUT_GENOME000055_02674	GUT_GENOME000513_01373					GUT_GENOME123416_01325	GUT_GENOME001738_01862
				GUT_GENOME000483_00307	GUT_GENOME143124_04699																	GUT_GENOME097844_03119	GUT_GENOME147598_00279					GUT_GENOME044240_01294	GUT_GENOME097394_01330
				GUT_GENOME096244_03865	GUT_GENOME103754_02855																	GUT_GENOME144544_00947	GUT_GENOME275708_00990					GUT_GENOME207259_00745	GUT_GENOME140245_03815
				GUT_GENOME001488_03346	GUT_GENOME142625_01574																	GUT_GENOME208504_01195	GUT_GENOME141068_05135					GUT_GENOME148897_02122	GUT_GENOME000149_02725
				GUT_GENOME189446_00285	GUT_GENOME231391_02092																	GUT_GENOME251867_01958	GUT_GENOME116897_01250					GUT_GENOME284344_00054	GUT_GENOME096435_00164
				GUT_GENOME000483_01422	GUT_GENOME236231_01632																	GUT_GENOME040960_00877	GUT_GENOME130008_00470					GUT_GENOME000122_02141	GUT_GENOME239690_04556
				GUT_GENOME000565_04385	GUT_GENOME141068_05872																	GUT_GENOME090701_00972	GUT_GENOME143127_02542					GUT_GENOME101966_02239	GUT_GENOME069692_02408
				GUT_GENOME000483_01784	GUT_GENOME096270_04599																	GUT_GENOME000166_03147	GUT_GENOME247455_00563					GUT_GENOME157463_01106	GUT_GENOME134977_01336
				GUT_GENOME001139_01885	GUT_GENOME143711_01057																	GUT_GENOME246434_01364	GUT_GENOME149380_00011					GUT_GENOME284285_00093	GUT_GENOME231247_03109
				GUT_GENOME153241_01039	GUT_GENOME122482_00556																	GUT_GENOME247475_00763	GUT_GENOME010791_02317					GUT_GENOME237431_00533	GUT_GENOME155439_02433
				GUT_GENOME217432_00004	GUT_GENOME177196_01940																	GUT_GENOME253356_00410	GUT_GENOME149497_01718					GUT_GENOME155679_00652	GUT_GENOME244362_01158
				GUT_GENOME096485_02548	GUT_GENOME143495_02768																	GUT_GENOME140265_00624	GUT_GENOME049209_00989					GUT_GENOME228036_00053	GUT_GENOME019145_01139
				GUT_GENOME143749_01769	GUT_GENOME082983_01518																	GUT_GENOME082534_00385	GUT_GENOME122083_00303					GUT_GENOME266127_00370	GUT_GENOME000337_01768
				GUT_GENOME143383_02425	GUT_GENOME096507_00413																	GUT_GENOME096292_00839	GUT_GENOME258514_01193					GUT_GENOME261449_01103	GUT_GENOME158963_01773
				GUT_GENOME143502_03054	GUT_GENOME254720_01712																	GUT_GENOME251721_01593	GUT_GENOME145981_01904					GUT_GENOME239662_00256	GUT_GENOME141041_02902
				GUT_GENOME080199_03495	GUT_GENOME143497_01041																	GUT_GENOME131085_01541	GUT_GENOME109512_01952					GUT_GENOME000004_00116	GUT_GENOME000980_00167
				GUT_GENOME211264_00195	GUT_GENOME017737_04452																	GUT_GENOME000623_02983	GUT_GENOME113868_01762					GUT_GENOME176629_01147	GUT_GENOME137680_01712
				GUT_GENOME096495_00312	GUT_GENOME001147_02821																	GUT_GENOME147525_03968	GUT_GENOME115718_02192					GUT_GENOME001678_01529	GUT_GENOME177471_03397
				GUT_GENOME095993_02546	GUT_GENOME012071_01179																	GUT_GENOME096203_02911	GUT_GENOME158638_02059					GUT_GENOME034674_02024	GUT_GENOME096431_02917
				GUT_GENOME000572_01756	GUT_GENOME243084_01539																	GUT_GENOME108993_02447	GUT_GENOME233270_04408					GUT_GENOME212929_01257	GUT_GENOME000187_00705
				GUT_GENOME140074_01776	GUT_GENOME147149_03112																	GUT_GENOME143740_01461	GUT_GENOME133372_02780					GUT_GENOME114679_01419	GUT_GENOME254659_00324
				GUT_GENOME176629_03017	GUT_GENOME226927_00673																	GUT_GENOME069124_01183	GUT_GENOME140043_06314					GUT_GENOME101140_01593	GUT_GENOME176465_00119
				GUT_GENOME158752_01174	GUT_GENOME003569_00970																	GUT_GENOME001120_00365	GUT_GENOME175656_01906					GUT_GENOME031916_01712	GUT_GENOME047877_00905
				GUT_GENOME209802_01903	GUT_GENOME279866_02121																	GUT_GENOME096286_02138	GUT_GENOME122359_01342					GUT_GENOME091116_00254	GUT_GENOME237015_00087
				GUT_GENOME001295_00065	GUT_GENOME000518_03620																	GUT_GENOME113217_02337	GUT_GENOME096560_04262					GUT_GENOME254013_01682	GUT_GENOME183079_00167
				GUT_GENOME285815_00153	GUT_GENOME186025_02760																	GUT_GENOME159606_01642	GUT_GENOME039867_00687					GUT_GENOME097660_00583	GUT_GENOME142458_01896
				GUT_GENOME096244_02623	GUT_GENOME025984_01671																	GUT_GENOME149497_02290	GUT_GENOME004333_01972					GUT_GENOME138841_02299	GUT_GENOME000198_00092
				GUT_GENOME008152_01983	GUT_GENOME096540_00237																	GUT_GENOME022845_01158	GUT_GENOME251243_01668					GUT_GENOME029780_00535	GUT_GENOME095979_02921
				GUT_GENOME000852_02974	GUT_GENOME255264_00538																	GUT_GENOME264037_01745	GUT_GENOME027572_00248					GUT_GENOME009669_00537	GUT_GENOME096372_03141
				GUT_GENOME140340_00631	GUT_GENOME143724_01190																	GUT_GENOME142391_00178	GUT_GENOME251015_00312					GUT_GENOME247791_00065	GUT_GENOME096445_02681
				GUT_GENOME249684_01419	GUT_GENOME254720_02245																	GUT_GENOME097844_01750	GUT_GENOME129323_00890					GUT_GENOME104300_01560	GUT_GENOME000319_00215
				GUT_GENOME001208_01923	GUT_GENOME257278_02257																	GUT_GENOME096168_01787	GUT_GENOME001255_04603					GUT_GENOME172443_01006	GUT_GENOME096527_02858
				GUT_GENOME044331_00293	GUT_GENOME095978_00958																	GUT_GENOME208504_01299	GUT_GENOME106239_01463					GUT_GENOME025525_00743	GUT_GENOME037069_01322
				GUT_GENOME000205_01412	GUT_GENOME096189_04719																	GUT_GENOME176035_01636	GUT_GENOME258883_01461					GUT_GENOME095596_00803	GUT_GENOME269802_00041
				GUT_GENOME239700_01691	GUT_GENOME096449_00685																	GUT_GENOME111543_02579	GUT_GENOME013238_00172					GUT_GENOME268069_00987	GUT_GENOME103856_02533
				GUT_GENOME035512_01289	GUT_GENOME140065_00931																	GUT_GENOME020741_01650	GUT_GENOME205656_02411					GUT_GENOME259827_00758	GUT_GENOME237605_00529
				GUT_GENOME000559_01181	GUT_GENOME096300_02406																	GUT_GENOME137346_00052	GUT_GENOME221174_01255					GUT_GENOME183079_01855	GUT_GENOME095246_01364
				GUT_GENOME096670_03247	GUT_GENOME253078_00997																	GUT_GENOME147164_01785	GUT_GENOME095979_02221					GUT_GENOME079230_00742	GUT_GENOME243082_06447
				GUT_GENOME001769_01387	GUT_GENOME001159_02845																	GUT_GENOME065762_00738	GUT_GENOME037249_01893					GUT_GENOME101140_00868	GUT_GENOME022350_00566
				GUT_GENOME142031_04329	GUT_GENOME143137_04023																	GUT_GENOME001120_00455	GUT_GENOME000057_02327					GUT_GENOME044676_00779	GUT_GENOME096505_01977
				GUT_GENOME185532_02344	GUT_GENOME000479_01813																	GUT_GENOME149090_02332	GUT_GENOME142525_00572					GUT_GENOME253241_00042	GUT_GENOME143752_01144
				GUT_GENOME121481_00014	GUT_GENOME096189_00243																	GUT_GENOME157353_01340	GUT_GENOME122905_01024					GUT_GENOME161027_00864	GUT_GENOME110846_00514
				GUT_GENOME000327_00733	GUT_GENOME231626_03678																	GUT_GENOME020577_01556	GUT_GENOME232472_00786					GUT_GENOME138767_01169	GUT_GENOME143724_00861
				GUT_GENOME078848_00506	GUT_GENOME098569_01836																	GUT_GENOME102034_00390	GUT_GENOME014402_00128					GUT_GENOME125769_00147	GUT_GENOME140311_01897
				GUT_GENOME000563_00104	GUT_GENOME000219_01753																	GUT_GENOME139262_01033	GUT_GENOME152364_00186					GUT_GENOME104756_01197	GUT_GENOME097394_00310
				GUT_GENOME095986_03766	GUT_GENOME000200_03128																	GUT_GENOME219276_01908	GUT_GENOME083453_01336					GUT_GENOME031419_01029	GUT_GENOME096401_01923
				GUT_GENOME267498_00685	GUT_GENOME000219_00928																	GUT_GENOME007573_01669	GUT_GENOME149381_02492					GUT_GENOME126312_00609	GUT_GENOME142591_02795
				GUT_GENOME103762_03880	GUT_GENOME096057_01086																	GUT_GENOME001316_02385	GUT_GENOME143127_02452					GUT_GENOME145984_00832	GUT_GENOME009256_01405
				GUT_GENOME147525_02313	GUT_GENOME000479_00702																	GUT_GENOME161306_00746	GUT_GENOME236224_02269					GUT_GENOME124265_01289	GUT_GENOME231670_01416
				GUT_GENOME257098_00249	GUT_GENOME142490_01425																	GUT_GENOME140826_01968	GUT_GENOME023482_01381					GUT_GENOME042029_00512	GUT_GENOME236233_00751
				GUT_GENOME188419_00185	GUT_GENOME001870_01527																	GUT_GENOME130008_01547	GUT_GENOME239789_02157					GUT_GENOME084946_00476	GUT_GENOME161956_01340
				GUT_GENOME242337_03650	GUT_GENOME255379_00232																	GUT_GENOME001255_01836	GUT_GENOME253970_00426					GUT_GENOME037509_00135	GUT_GENOME275672_01039
				GUT_GENOME001120_00217	GUT_GENOME000509_01608																	GUT_GENOME143127_03375	GUT_GENOME246421_01181					GUT_GENOME082534_00510	GUT_GENOME243082_00006
				GUT_GENOME227599_01865	GUT_GENOME270564_01236																	GUT_GENOME143505_01838	GUT_GENOME117212_02303					GUT_GENOME231299_02389	GUT_GENOME253435_00335
				GUT_GENOME256536_01720	GUT_GENOME188428_00500																	GUT_GENOME140330_01504	GUT_GENOME256097_00584					GUT_GENOME001147_02437	GUT_GENOME014491_00047
				GUT_GENOME000659_02507	GUT_GENOME158868_01902																	GUT_GENOME029877_00425	GUT_GENOME245660_00807					GUT_GENOME265882_01469	GUT_GENOME175986_01173
				GUT_GENOME177471_03390	GUT_GENOME147149_01787																	GUT_GENOME000554_03212	GUT_GENOME054382_00224					GUT_GENOME253356_00514	GUT_GENOME018557_00767
				GUT_GENOME001757_02015	GUT_GENOME207787_01265																	GUT_GENOME009549_00986	GUT_GENOME096366_01345					GUT_GENOME118188_00292	GUT_GENOME172932_03757
				GUT_GENOME096511_03321	GUT_GENOME173857_00972																	GUT_GENOME024527_00147	GUT_GENOME256155_01098					GUT_GENOME097536_01471	GUT_GENOME193080_00970
				GUT_GENOME097668_01962	GUT_GENOME176465_01455																	GUT_GENOME103751_04219	GUT_GENOME110741_00178					GUT_GENOME274875_00394	GUT_GENOME096525_03785
				GUT_GENOME088178_00915	GUT_GENOME096287_02978																	GUT_GENOME000732_01789	GUT_GENOME139879_00618					GUT_GENOME143101_01678	GUT_GENOME117585_00909
				GUT_GENOME098045_02108	GUT_GENOME119190_01551																	GUT_GENOME034178_00545	GUT_GENOME161802_00566					GUT_GENOME282720_00643	GUT_GENOME239699_00625
				GUT_GENOME143726_03035	GUT_GENOME024527_02325																	GUT_GENOME091175_01675	GUT_GENOME244575_00782					GUT_GENOME000111_01576	GUT_GENOME098572_00294
				GUT_GENOME199315_00383	GUT_GENOME237505_01575																	GUT_GENOME096178_00703	GUT_GENOME167727_00048					GUT_GENOME096670_01945	GUT_GENOME096523_00391
				GUT_GENOME143361_00197	GUT_GENOME142490_02097																	GUT_GENOME146009_04929	GUT_GENOME143505_01860					GUT_GENOME001752_00930	GUT_GENOME254740_00839
				GUT_GENOME143527_01432	GUT_GENOME092528_00817																	GUT_GENOME258758_01541	GUT_GENOME113180_00473					GUT_GENOME210502_01330	GUT_GENOME242955_01254
				GUT_GENOME143502_03025	GUT_GENOME264766_01126																	GUT_GENOME001147_02293	GUT_GENOME096294_02348					GUT_GENOME064466_01635	GUT_GENOME017394_02367
				GUT_GENOME023192_00391	GUT_GENOME137451_00655																	GUT_GENOME205174_00836	GUT_GENOME147525_00199					GUT_GENOME143497_00801	GUT_GENOME075528_06131
				GUT_GENOME096193_02476	GUT_GENOME096491_01761																	GUT_GENOME140240_01368	GUT_GENOME119949_00202					GUT_GENOME096561_01262	GUT_GENOME122482_00915
				GUT_GENOME143747_02285	GUT_GENOME283626_00548																	GUT_GENOME000554_01094	GUT_GENOME246421_01434					GUT_GENOME096246_03272	GUT_GENOME037207_01762
				GUT_GENOME023482_01488	GUT_GENOME010023_01358																	GUT_GENOME069692_00210	GUT_GENOME265968_01696					GUT_GENOME235154_00400	GUT_GENOME096099_01463
				GUT_GENOME000131_03049	GUT_GENOME056730_00713																	GUT_GENOME140272_00874	GUT_GENOME254915_01189					GUT_GENOME161205_01342	GUT_GENOME099111_00741
				GUT_GENOME000625_00986	GUT_GENOME142486_00870																	GUT_GENOME197527_00023	GUT_GENOME138463_00390					GUT_GENOME000962_04076	GUT_GENOME242337_02361
				GUT_GENOME000092_00989	GUT_GENOME007158_00917																	GUT_GENOME120040_00052	GUT_GENOME000578_00152					GUT_GENOME034386_00768	GUT_GENOME021760_00047
				GUT_GENOME095186_01413	GUT_GENOME208213_01428																	GUT_GENOME142391_00789	GUT_GENOME140076_00795					GUT_GENOME217674_00210	GUT_GENOME113868_00043
				GUT_GENOME096078_02704	GUT_GENOME091774_00962																	GUT_GENOME239268_00533	GUT_GENOME007990_00997					GUT_GENOME143112_00395	GUT_GENOME096063_02641
				GUT_GENOME217503_00792	GUT_GENOME001373_02239																	GUT_GENOME258721_02934	GUT_GENOME217658_01073					GUT_GENOME218153_01509	GUT_GENOME096200_03545
				GUT_GENOME005886_00115	GUT_GENOME096439_01412																	GUT_GENOME245894_01374	GUT_GENOME142610_02179					GUT_GENOME164255_00964	GUT_GENOME143727_03389
				GUT_GENOME185774_01397	GUT_GENOME075528_04956																	GUT_GENOME056730_01845	GUT_GENOME236879_00693					GUT_GENOME145698_04976	GUT_GENOME095986_00342
				GUT_GENOME083450_00033	GUT_GENOME060651_02870																	GUT_GENOME067489_00167	GUT_GENOME183802_01674					GUT_GENOME247791_01470	GUT_GENOME260369_01874
				GUT_GENOME008080_01164	GUT_GENOME000979_01471																	GUT_GENOME021351_00374	GUT_GENOME157308_00720					GUT_GENOME022484_02454	GUT_GENOME017944_01460
				GUT_GENOME143408_03938	GUT_GENOME262257_00723																	GUT_GENOME283609_00871	GUT_GENOME101082_00436					GUT_GENOME255379_00476	GUT_GENOME000573_01809
				GUT_GENOME145582_02898	GUT_GENOME176465_02997																	GUT_GENOME152364_00415	GUT_GENOME096185_00218					GUT_GENOME102353_00767	GUT_GENOME000732_01029
				GUT_GENOME078005_01984	GUT_GENOME098568_01268																	GUT_GENOME154595_01493	GUT_GENOME105301_00922					GUT_GENOME038202_01105	GUT_GENOME143709_02690
				GUT_GENOME001147_00641	GUT_GENOME096439_00225																	GUT_GENOME155674_01269	GUT_GENOME256509_01149					GUT_GENOME246421_00978	GUT_GENOME248619_00015
				GUT_GENOME231812_00746	GUT_GENOME213384_03819																	GUT_GENOME139932_00749	GUT_GENOME142587_01130					GUT_GENOME093565_00662	GUT_GENOME091774_00760
				GUT_GENOME096185_02346	GUT_GENOME111111_00663																	GUT_GENOME022484_00626	GUT_GENOME243814_01812					GUT_GENOME253356_01048	GUT_GENOME011144_01083
				GUT_GENOME103863_03419	GUT_GENOME025308_01542																	GUT_GENOME286118_00265	GUT_GENOME001635_01668					GUT_GENOME120773_00271	GUT_GENOME212260_02745
				GUT_GENOME245362_00989	GUT_GENOME103754_02236																	GUT_GENOME097844_00585	GUT_GENOME270963_01779					GUT_GENOME000595_03696	GUT_GENOME252977_00833
				GUT_GENOME186025_03513	GUT_GENOME232194_00328																	GUT_GENOME001255_00068	GUT_GENOME103741_00539					GUT_GENOME113153_01424	GUT_GENOME017567_00247
				GUT_GENOME096178_00025	GUT_GENOME183079_00693																	GUT_GENOME222694_02019	GUT_GENOME152364_00324					GUT_GENOME210626_00859	GUT_GENOME000575_01123
				GUT_GENOME096078_02112	GUT_GENOME103557_00461																	GUT_GENOME000221_01145	GUT_GENOME186025_03828					GUT_GENOME115935_00715	GUT_GENOME261541_00812
				GUT_GENOME266284_00576	GUT_GENOME194232_01036																	GUT_GENOME113217_01714	GUT_GENOME143712_01855					GUT_GENOME196481_02281	GUT_GENOME096235_03134
				GUT_GENOME237529_02493	GUT_GENOME142458_00664																	GUT_GENOME096384_01959	GUT_GENOME163027_00682					GUT_GENOME097737_00495	GUT_GENOME103863_01523
				GUT_GENOME172942_01310	GUT_GENOME096099_00404																	GUT_GENOME114679_00705	GUT_GENOME001854_00261					GUT_GENOME096473_02538	GUT_GENOME131678_01246
				GUT_GENOME140342_01191	GUT_GENOME147149_02461																	GUT_GENOME110771_02342	GUT_GENOME243345_00149					GUT_GENOME155913_01661	GUT_GENOME138026_00825
				GUT_GENOME102353_01893	GUT_GENOME064659_01684																	GUT_GENOME116897_02128	GUT_GENOME035750_00118					GUT_GENOME225869_02455	GUT_GENOME244953_01625
				GUT_GENOME143711_03195	GUT_GENOME064466_01050																	GUT_GENOME069124_01789	GUT_GENOME118058_00102					GUT_GENOME099453_00593	GUT_GENOME207787_01314
				GUT_GENOME107146_00428	GUT_GENOME013721_01431																	GUT_GENOME005654_00738	GUT_GENOME140296_01039					GUT_GENOME024536_01159	GUT_GENOME095246_03595
				GUT_GENOME140078_00252	GUT_GENOME237882_00612																	GUT_GENOME215893_00544	GUT_GENOME181333_00238					GUT_GENOME239257_01602	GUT_GENOME096372_05352
				GUT_GENOME147131_03016	GUT_GENOME001373_02393																	GUT_GENOME268227_01607	GUT_GENOME000594_01217					GUT_GENOME133372_01685	GUT_GENOME140601_02334
				GUT_GENOME231670_02585	GUT_GENOME086831_00014																	GUT_GENOME143484_00078	GUT_GENOME000192_00125					GUT_GENOME143746_01499	GUT_GENOME007470_02063
				GUT_GENOME143760_00979	GUT_GENOME231599_00959																	GUT_GENOME140299_02161	GUT_GENOME000035_03408					GUT_GENOME140826_02315	GUT_GENOME243082_03872
				GUT_GENOME225144_00368	GUT_GENOME269798_01486																	GUT_GENOME252977_00367	GUT_GENOME096299_00988					GUT_GENOME001779_02346	GUT_GENOME131073_01271
				GUT_GENOME243164_01256	GUT_GENOME000250_01736																	GUT_GENOME176035_01293	GUT_GENOME143232_02670					GUT_GENOME121429_00229	GUT_GENOME218782_01297
				GUT_GENOME143682_00189	GUT_GENOME000266_02135																	GUT_GENOME000200_01984	GUT_GENOME104878_01188					GUT_GENOME145695_02535	GUT_GENOME098042_01764
				GUT_GENOME029599_01555	GUT_GENOME096535_02512																	GUT_GENOME196908_02044	GUT_GENOME102353_00776					GUT_GENOME159606_01404	GUT_GENOME096525_02432
				GUT_GENOME239728_02860	GUT_GENOME207869_06989																	GUT_GENOME138767_01045	GUT_GENOME131087_00105					GUT_GENOME138473_01409	GUT_GENOME196501_00043
				GUT_GENOME098710_00740	GUT_GENOME000269_01641																	GUT_GENOME140076_02307	GUT_GENOME096513_04828					GUT_GENOME017990_01559	GUT_GENOME141425_01423
				GUT_GENOME146010_02923	GUT_GENOME283627_01641																	GUT_GENOME199128_02323	GUT_GENOME137680_01557					GUT_GENOME172932_00972	GUT_GENOME103762_02829
				GUT_GENOME020805_00775	GUT_GENOME046070_00375																	GUT_GENOME263189_03471	GUT_GENOME143197_01249					GUT_GENOME095991_00488	GUT_GENOME120564_01014
				GUT_GENOME142496_01321	GUT_GENOME095978_00185																	GUT_GENOME217674_04737	GUT_GENOME096560_01658					GUT_GENOME000192_01360	GUT_GENOME096879_04134
				GUT_GENOME182432_01588	GUT_GENOME275813_01263																	GUT_GENOME000634_01773	GUT_GENOME176629_02959					GUT_GENOME001770_00639	GUT_GENOME005382_00547
				GUT_GENOME139307_01940	GUT_GENOME022295_01476																	GUT_GENOME110557_01858	GUT_GENOME117619_02412					GUT_GENOME119981_00857	GUT_GENOME237201_01258
				GUT_GENOME140808_03477	GUT_GENOME097737_00507																	GUT_GENOME222694_00578	GUT_GENOME149381_00051					GUT_GENOME124777_01433	GUT_GENOME079745_02462
				GUT_GENOME010337_01734	GUT_GENOME142434_00267																	GUT_GENOME142596_00532	GUT_GENOME115718_01361					GUT_GENOME081169_00817	GUT_GENOME096542_03644
				GUT_GENOME143726_01044	GUT_GENOME017898_01225																	GUT_GENOME001635_03234	GUT_GENOME239699_00020					GUT_GENOME141315_01006	GUT_GENOME096036_02424
				GUT_GENOME118160_01847	GUT_GENOME147152_02879																	GUT_GENOME117621_00559	GUT_GENOME140240_00161					GUT_GENOME282385_01637	GUT_GENOME254975_01734
				GUT_GENOME000563_00503	GUT_GENOME198628_00670																	GUT_GENOME205964_02157	GUT_GENOME010648_01960					GUT_GENOME096543_03100	GUT_GENOME000899_01959
				GUT_GENOME262105_01474	GUT_GENOME263866_00019																	GUT_GENOME096191_00327	GUT_GENOME237427_00512					GUT_GENOME275636_00399	GUT_GENOME140363_00901
				GUT_GENOME000224_01050	GUT_GENOME105885_00742																	GUT_GENOME096543_00490	GUT_GENOME009669_02689					GUT_GENOME001261_02434	GUT_GENOME000625_04488
				GUT_GENOME075528_00260	GUT_GENOME033115_01775																	GUT_GENOME022484_02749	GUT_GENOME236325_00436					GUT_GENOME239699_01297	GUT_GENOME247095_03004
				GUT_GENOME001757_01589	GUT_GENOME096176_01978																	GUT_GENOME096240_00320	GUT_GENOME145698_02109					GUT_GENOME194726_00017	GUT_GENOME095246_01862
				GUT_GENOME023976_00585	GUT_GENOME111495_00389																	GUT_GENOME113217_01716	GUT_GENOME103882_01272					GUT_GENOME095296_02240	GUT_GENOME095991_02030
				GUT_GENOME282877_01630	GUT_GENOME095983_00801																	GUT_GENOME000872_02008	GUT_GENOME140240_04516					GUT_GENOME022794_02027	GUT_GENOME096063_03824
				GUT_GENOME231247_00495	GUT_GENOME253356_02304																	GUT_GENOME151520_00378	GUT_GENOME175819_01929					GUT_GENOME246297_00840	GUT_GENOME143747_04584
				GUT_GENOME129168_00497	GUT_GENOME263827_00612																	GUT_GENOME000092_01565	GUT_GENOME264873_01526					GUT_GENOME142031_02434	GUT_GENOME185278_01696
				GUT_GENOME110741_00957	GUT_GENOME186025_00745																	GUT_GENOME153760_01366	GUT_GENOME010315_01556					GUT_GENOME096495_03570	GUT_GENOME015836_00103
				GUT_GENOME231920_00616	GUT_GENOME142497_02011																	GUT_GENOME096206_01278	GUT_GENOME147854_01346					GUT_GENOME033705_00992	GUT_GENOME176629_04074
				GUT_GENOME000963_00569	GUT_GENOME096381_04213																	GUT_GENOME022484_02622	GUT_GENOME207955_03230					GUT_GENOME110466_00297	GUT_GENOME019241_00898
				GUT_GENOME105900_01695	GUT_GENOME186025_01238																	GUT_GENOME096556_01848	GUT_GENOME017737_04054					GUT_GENOME001778_01834	GUT_GENOME243585_01130
				GUT_GENOME097137_00443	GUT_GENOME025308_00739																	GUT_GENOME096185_00532	GUT_GENOME254096_01190					GUT_GENOME246297_01482	GUT_GENOME000031_03847
				GUT_GENOME231670_01718	GUT_GENOME001295_03537																	GUT_GENOME140296_01079	GUT_GENOME243602_01272					GUT_GENOME140240_00915	GUT_GENOME254370_01543
				GUT_GENOME262194_01781	GUT_GENOME236958_00015																	GUT_GENOME143232_03432	GUT_GENOME081297_00235					GUT_GENOME274362_01699	GUT_GENOME096879_04141
				GUT_GENOME276949_01976	GUT_GENOME239673_03770																	GUT_GENOME147612_00174	GUT_GENOME009723_00804					GUT_GENOME232336_01605	GUT_GENOME142014_02218
				GUT_GENOME140278_02532	GUT_GENOME171367_01014																	GUT_GENOME143711_04188	GUT_GENOME131085_00582					GUT_GENOME233268_00842	GUT_GENOME022845_00499
				GUT_GENOME243345_00045	GUT_GENOME103751_03955																	GUT_GENOME096292_02736	GUT_GENOME000700_00223					GUT_GENOME080309_01305	GUT_GENOME065321_01773
				GUT_GENOME078848_02172	GUT_GENOME153042_01351																	GUT_GENOME000295_00843	GUT_GENOME136641_02044					GUT_GENOME000941_01209	GUT_GENOME222315_01301
				GUT_GENOME268227_01472	GUT_GENOME245503_01343																	GUT_GENOME117619_00235	GUT_GENOME000189_02543					GUT_GENOME106132_01838	GUT_GENOME253132_01357
				GUT_GENOME141414_00380	GUT_GENOME140345_00392																	GUT_GENOME239789_03554	GUT_GENOME042491_00203					GUT_GENOME046057_01924	GUT_GENOME095230_01187
				GUT_GENOME104044_00245	GUT_GENOME140246_03995																	GUT_GENOME110568_01296	GUT_GENOME001418_01125					GUT_GENOME276949_01031	GUT_GENOME256714_00836
				GUT_GENOME143137_02116	GUT_GENOME004970_00564																	GUT_GENOME134977_00942	GUT_GENOME034955_01351					GUT_GENOME231966_00132	GUT_GENOME000996_00039
				GUT_GENOME104756_00551	GUT_GENOME257270_00237																	GUT_GENOME182311_00964	GUT_GENOME148443_00903					GUT_GENOME143232_02166	GUT_GENOME000047_02125
				GUT_GENOME095592_01521	GUT_GENOME068652_01646																	GUT_GENOME235498_00952	GUT_GENOME261061_01282					GUT_GENOME020577_01544	GUT_GENOME222413_00998
				GUT_GENOME138473_00274	GUT_GENOME001417_04144																	GUT_GENOME000624_02164	GUT_GENOME007882_02020					GUT_GENOME129321_00474	GUT_GENOME011056_00327
				GUT_GENOME095879_00664	GUT_GENOME096273_00640																	GUT_GENOME097684_01921	GUT_GENOME075528_00184					GUT_GENOME096185_02823	GUT_GENOME137446_02139
				GUT_GENOME231320_02055	GUT_GENOME097649_00470																	GUT_GENOME000189_01465	GUT_GENOME096246_01606					GUT_GENOME124265_01340	GUT_GENOME253970_02564
				GUT_GENOME237059_01017	GUT_GENOME142050_00288																	GUT_GENOME140076_02303	GUT_GENOME089207_01112					GUT_GENOME000872_02914	GUT_GENOME120693_01727
				GUT_GENOME157353_01146	GUT_GENOME010933_01822																	GUT_GENOME001270_03885	GUT_GENOME096513_03613					GUT_GENOME249850_01248	GUT_GENOME082367_01099
				GUT_GENOME244587_00052	GUT_GENOME001135_05088																	GUT_GENOME096294_03194	GUT_GENOME014977_00546					GUT_GENOME266127_01027	GUT_GENOME096508_01549
				GUT_GENOME247095_00315	GUT_GENOME101636_02520																	GUT_GENOME258847_02442	GUT_GENOME108993_03400					GUT_GENOME130358_01615	GUT_GENOME219276_00239
				GUT_GENOME147109_01759	GUT_GENOME147525_02311																	GUT_GENOME251543_00311	GUT_GENOME104878_01834					GUT_GENOME049452_01159	GUT_GENOME185532_00640
				GUT_GENOME098791_02635	GUT_GENOME207341_00739																	GUT_GENOME000625_01602	GUT_GENOME279935_00430					GUT_GENOME098775_01178	GUT_GENOME000608_00991
				GUT_GENOME000980_03572	GUT_GENOME145698_00957																	GUT_GENOME000479_00562	GUT_GENOME061534_00007					GUT_GENOME171593_01577	GUT_GENOME141145_02426
				GUT_GENOME211264_00233	GUT_GENOME143137_04778																	GUT_GENOME259841_01849	GUT_GENOME232852_00221					GUT_GENOME123317_00057	GUT_GENOME143519_01674
				GUT_GENOME103557_01365	GUT_GENOME097946_01382																	GUT_GENOME000152_01995	GUT_GENOME239721_00173					GUT_GENOME232008_04449	GUT_GENOME243585_00582
				GUT_GENOME283183_00933	GUT_GENOME146009_01487																	GUT_GENOME246326_01522	GUT_GENOME149381_00358					GUT_GENOME037885_00735	GUT_GENOME007879_00709
				GUT_GENOME137657_01840	GUT_GENOME231812_00701																	GUT_GENOME127781_00903	GUT_GENOME253287_00494					GUT_GENOME001689_02074	GUT_GENOME258596_00268
				GUT_GENOME098568_02614	GUT_GENOME194757_01862																	GUT_GENOME018882_00775	GUT_GENOME102015_00648					GUT_GENOME083463_01175	GUT_GENOME113868_00246
				GUT_GENOME015556_01683	GUT_GENOME224740_00962																	GUT_GENOME143232_01144	GUT_GENOME000513_03537					GUT_GENOME119700_00167	GUT_GENOME096494_01258
				GUT_GENOME000676_02165	GUT_GENOME147109_02347																	GUT_GENOME000513_03436	GUT_GENOME212260_00729					GUT_GENOME111729_00954	GUT_GENOME143498_03462
				GUT_GENOME142587_00215	GUT_GENOME233279_00619																	GUT_GENOME120108_01521	GUT_GENOME239673_03441					GUT_GENOME110757_01176	GUT_GENOME103694_04338
				GUT_GENOME105800_01020	GUT_GENOME000483_02153																	GUT_GENOME253287_03440	GUT_GENOME000136_00348					GUT_GENOME127360_00818	GUT_GENOME245674_00539
				GUT_GENOME001575_02343	GUT_GENOME231599_04295																	GUT_GENOME157191_01546	GUT_GENOME018344_00363					GUT_GENOME233272_00613	GUT_GENOME096500_03165
				GUT_GENOME196923_01014	GUT_GENOME158031_00394																	GUT_GENOME009698_00989	GUT_GENOME102015_01480					GUT_GENOME096406_02695	GUT_GENOME001135_00961
				GUT_GENOME020577_00574	GUT_GENOME000299_01164																	GUT_GENOME091092_02931	GUT_GENOME138783_00403					GUT_GENOME247084_02964	GUT_GENOME013505_01445
				GUT_GENOME143092_00648	GUT_GENOME188425_02251																	GUT_GENOME152519_02669	GUT_GENOME138783_00960					GUT_GENOME234915_00404	GUT_GENOME043892_00566
				GUT_GENOME145983_01520	GUT_GENOME117767_02967																	GUT_GENOME017704_00089	GUT_GENOME085305_00613					GUT_GENOME001270_03198	GUT_GENOME114436_00465
				GUT_GENOME096179_03975	GUT_GENOME247084_01297																	GUT_GENOME111729_01627	GUT_GENOME217674_02448					GUT_GENOME263030_00779	GUT_GENOME252307_00958
				GUT_GENOME131087_01542	GUT_GENOME241248_01763																	GUT_GENOME284343_01218	GUT_GENOME156119_00367					GUT_GENOME237438_00444	GUT_GENOME141334_02861
				GUT_GENOME095980_02512	GUT_GENOME000559_03810																	GUT_GENOME276542_01938	GUT_GENOME096256_03057					GUT_GENOME066225_00174	GUT_GENOME096270_00515
				GUT_GENOME279533_02395	GUT_GENOME000818_02795																	GUT_GENOME238251_01474	GUT_GENOME237841_01249					GUT_GENOME264873_00986	GUT_GENOME206071_01246
				GUT_GENOME182432_02070	GUT_GENOME249050_00433																	GUT_GENOME101248_00644	GUT_GENOME212984_01292					GUT_GENOME001768_01929	GUT_GENOME201325_00419
				GUT_GENOME143232_02891	GUT_GENOME027286_00972																	GUT_GENOME268665_00234	GUT_GENOME040022_01169					GUT_GENOME147598_00980	GUT_GENOME209802_00811
				GUT_GENOME000582_02428	GUT_GENOME147854_00828																	GUT_GENOME101260_02217	GUT_GENOME096568_01214					GUT_GENOME005683_00918	GUT_GENOME000944_01170
				GUT_GENOME060514_00631	GUT_GENOME142486_01183																	GUT_GENOME284447_00409	GUT_GENOME263852_01620					GUT_GENOME060514_00911	GUT_GENOME262768_01433
				GUT_GENOME130358_01520	GUT_GENOME183774_00175																	GUT_GENOME123416_00901	GUT_GENOME098777_00813					GUT_GENOME249991_00706	GUT_GENOME185278_01752
				GUT_GENOME000559_01071	GUT_GENOME141809_04752																	GUT_GENOME143092_03968	GUT_GENOME000676_01760					GUT_GENOME263189_00571	GUT_GENOME141414_00589
				GUT_GENOME244035_00229	GUT_GENOME172958_00743																	GUT_GENOME105301_03508	GUT_GENOME271908_00313					GUT_GENOME143740_00644	GUT_GENOME141054_05363
				GUT_GENOME285666_02389	GUT_GENOME095685_00070																	GUT_GENOME133372_01005	GUT_GENOME143197_00721					GUT_GENOME201325_02143	GUT_GENOME163846_00022
				GUT_GENOME282843_02379	GUT_GENOME005683_01047																	GUT_GENOME000231_00668	GUT_GENOME276156_01502					GUT_GENOME167727_01039	GUT_GENOME018655_01405
				GUT_GENOME143232_02993	GUT_GENOME096406_02953																	GUT_GENOME105301_01934	GUT_GENOME020577_01940					GUT_GENOME000245_00673	GUT_GENOME172958_00048
				GUT_GENOME000236_01257	GUT_GENOME000420_00216																	GUT_GENOME239789_02608	GUT_GENOME000092_00313					GUT_GENOME128621_01091	GUT_GENOME142578_00878
				GUT_GENOME095352_00497	GUT_GENOME098710_00845																	GUT_GENOME007443_01830	GUT_GENOME022451_01440					GUT_GENOME103557_01196	GUT_GENOME095247_01553
				GUT_GENOME024743_01650	GUT_GENOME143727_00588																	GUT_GENOME000559_04934	GUT_GENOME097684_00526					GUT_GENOME074354_00650	GUT_GENOME130417_02348
				GUT_GENOME001261_02197	GUT_GENOME007693_00279																	GUT_GENOME045630_01662	GUT_GENOME258721_03424					GUT_GENOME113527_00166	GUT_GENOME000587_00741
				GUT_GENOME115935_01462	GUT_GENOME007050_00138																	GUT_GENOME039867_00421	GUT_GENOME177196_00188					GUT_GENOME199790_00852	GUT_GENOME014491_00125
				GUT_GENOME131672_01625	GUT_GENOME001004_03049																	GUT_GENOME099131_02040	GUT_GENOME139147_01798					GUT_GENOME021430_00452	GUT_GENOME189954_00341
				GUT_GENOME285195_00870	GUT_GENOME001105_02733																	GUT_GENOME096415_02257	GUT_GENOME037775_00171					GUT_GENOME135796_00184	GUT_GENOME244162_01304
				GUT_GENOME132185_01864	GUT_GENOME147522_02970																	GUT_GENOME096240_03029	GUT_GENOME239789_02240					GUT_GENOME163751_01426	GUT_GENOME121429_01011
				GUT_GENOME142595_01353	GUT_GENOME096389_01949																	GUT_GENOME232851_00093	GUT_GENOME100339_02749					GUT_GENOME143727_03907	GUT_GENOME220136_00469
				GUT_GENOME111111_01813	GUT_GENOME000029_00958																	GUT_GENOME231920_00767	GUT_GENOME231300_01765					GUT_GENOME275347_01861	GUT_GENOME096468_03590
				GUT_GENOME252988_00224	GUT_GENOME096078_00199																	GUT_GENOME157463_01700	GUT_GENOME097827_00122					GUT_GENOME242264_00048	GUT_GENOME096439_03825
				GUT_GENOME177471_00076	GUT_GENOME001135_00688																	GUT_GENOME143505_04580	GUT_GENOME163607_02354					GUT_GENOME001245_00293	GUT_GENOME143383_05034
				GUT_GENOME211901_02370	GUT_GENOME007711_00989																	GUT_GENOME001418_03981	GUT_GENOME010933_01481					GUT_GENOME126693_00591	GUT_GENOME096544_02755
				GUT_GENOME140808_00167	GUT_GENOME231453_00907																	GUT_GENOME024527_01585	GUT_GENOME274744_00482					GUT_GENOME102353_03497	GUT_GENOME048143_01110
				GUT_GENOME001401_02754	GUT_GENOME141054_03983																	GUT_GENOME103713_03789	GUT_GENOME153241_02563					GUT_GENOME047344_01294	GUT_GENOME124160_00153
				GUT_GENOME096174_02107	GUT_GENOME137478_00080																	GUT_GENOME001638_01442	GUT_GENOME140278_02316					GUT_GENOME018678_00937	GUT_GENOME096374_03151
				GUT_GENOME140270_02357	GUT_GENOME283937_01178																	GUT_GENOME103705_03992	GUT_GENOME002158_02431					GUT_GENOME142497_01488	GUT_GENOME206032_00214
				GUT_GENOME098792_01083	GUT_GENOME000586_01389																	GUT_GENOME001255_04817	GUT_GENOME251721_03292					GUT_GENOME245773_00650	GUT_GENOME125009_01601
				GUT_GENOME172942_00091	GUT_GENOME096270_03927																	GUT_GENOME113527_01989	GUT_GENOME000479_01517					GUT_GENOME159364_00185	GUT_GENOME001364_00500
				GUT_GENOME095995_03285	GUT_GENOME096435_01149																	GUT_GENOME001120_04393	GUT_GENOME264873_00148					GUT_GENOME000295_02793	GUT_GENOME121405_00451
				GUT_GENOME153931_01536	GUT_GENOME096257_02040																	GUT_GENOME271908_02499	GUT_GENOME017597_00798					GUT_GENOME097975_00234	GUT_GENOME137438_01263
				GUT_GENOME084378_01652	GUT_GENOME140076_00861																	GUT_GENOME236874_01489	GUT_GENOME151520_00886					GUT_GENOME251243_01162	GUT_GENOME000001_03154
				GUT_GENOME116282_01898	GUT_GENOME076311_00899																	GUT_GENOME096563_01914	GUT_GENOME159606_00172					GUT_GENOME233285_00916	GUT_GENOME237878_00069
				GUT_GENOME054382_01010	GUT_GENOME257704_05031																	GUT_GENOME027390_00784	GUT_GENOME140826_03923					GUT_GENOME009689_01092	GUT_GENOME214864_01401
				GUT_GENOME001223_00755	GUT_GENOME257235_01661																	GUT_GENOME225807_00687	GUT_GENOME164337_00406					GUT_GENOME020741_00603	GUT_GENOME093619_00180
				GUT_GENOME000906_03056	GUT_GENOME249684_00934																	GUT_GENOME010023_01901	GUT_GENOME000727_02020					GUT_GENOME001324_03407	GUT_GENOME257704_03246
				GUT_GENOME140043_03395	GUT_GENOME000625_04684																	GUT_GENOME004333_02238	GUT_GENOME213666_03704					GUT_GENOME128217_01150	GUT_GENOME130348_02329
				GUT_GENOME261579_02287	GUT_GENOME247084_00133																	GUT_GENOME233265_00467	GUT_GENOME199014_00296					GUT_GENOME175216_00740	GUT_GENOME096221_01486
				GUT_GENOME141287_03002	GUT_GENOME005654_01899																	GUT_GENOME142628_01062	GUT_GENOME079745_02945					GUT_GENOME155674_02010	GUT_GENOME001039_01163
				GUT_GENOME270927_01058	GUT_GENOME000994_01934																	GUT_GENOME245287_00462	GUT_GENOME107146_00815					GUT_GENOME283050_01871	GUT_GENOME243354_00653
				GUT_GENOME122014_01127	GUT_GENOME096269_01833																	GUT_GENOME133541_01073	GUT_GENOME118429_00596					GUT_GENOME032561_00960	GUT_GENOME100343_01930
				GUT_GENOME001159_01960	GUT_GENOME284015_00690																	GUT_GENOME143232_01146	GUT_GENOME000299_02332					GUT_GENOME014555_02129	GUT_GENOME255980_01096
				GUT_GENOME146009_00963	GUT_GENOME231599_00316																	GUT_GENOME140283_01888	GUT_GENOME096063_02133					GUT_GENOME249374_00224	GUT_GENOME218226_00235
				GUT_GENOME024743_00749	GUT_GENOME096472_01483																	GUT_GENOME155164_00099	GUT_GENOME275136_00103					GUT_GENOME000518_03350	GUT_GENOME009769_01426
				GUT_GENOME244205_01003	GUT_GENOME155713_00833																	GUT_GENOME096366_03981	GUT_GENOME017944_00386					GUT_GENOME019818_01704	GUT_GENOME277835_00776
				GUT_GENOME127360_00962	GUT_GENOME000518_03859																	GUT_GENOME144544_04567	GUT_GENOME257495_00450					GUT_GENOME038202_00141	GUT_GENOME231626_01187
				GUT_GENOME120040_00933	GUT_GENOME016248_00983																	GUT_GENOME115419_02282	GUT_GENOME096485_02594					GUT_GENOME283137_01885	GUT_GENOME141284_01884
				GUT_GENOME218246_01026	GUT_GENOME096449_02593																	GUT_GENOME153233_00952	GUT_GENOME158638_01580					GUT_GENOME000237_02895	GUT_GENOME141727_03460
				GUT_GENOME096075_01637	GUT_GENOME140361_03655																	GUT_GENOME231299_00276	GUT_GENOME111334_01316					GUT_GENOME103863_00963	GUT_GENOME096300_01748
				GUT_GENOME171681_01946	GUT_GENOME096246_02899																	GUT_GENOME017394_01609	GUT_GENOME266130_00983					GUT_GENOME048959_00701	GUT_GENOME176629_02391
				GUT_GENOME143749_01605	GUT_GENOME136641_01874																	GUT_GENOME017704_01573	GUT_GENOME236014_01359					GUT_GENOME129168_00106	GUT_GENOME111133_00348
				GUT_GENOME000724_01944	GUT_GENOME000676_00031																	GUT_GENOME150050_00335	GUT_GENOME106239_00621					GUT_GENOME227151_00094	GUT_GENOME141371_02532
				GUT_GENOME141436_00605	GUT_GENOME231532_02133																	GUT_GENOME096294_05071	GUT_GENOME000634_02155					GUT_GENOME283126_01056	GUT_GENOME001768_01423
				GUT_GENOME130358_02225	GUT_GENOME245705_01111																	GUT_GENOME140826_00978	GUT_GENOME259155_00105					GUT_GENOME125804_00773	GUT_GENOME237335_02260
				GUT_GENOME096879_01927	GUT_GENOME139027_01768																	GUT_GENOME285832_01112	GUT_GENOME277334_01795					GUT_GENOME279141_01413	GUT_GENOME239815_00646
				GUT_GENOME171567_02183	GUT_GENOME096389_00037																	GUT_GENOME212984_01211	GUT_GENOME007711_02205					GUT_GENOME095991_00365	GUT_GENOME096458_01387
				GUT_GENOME096240_02892	GUT_GENOME125804_00159																	GUT_GENOME096240_00521	GUT_GENOME000152_02693					GUT_GENOME233265_01771	GUT_GENOME151605_00779
				GUT_GENOME138452_00215	GUT_GENOME215615_01309																	GUT_GENOME101636_02816	GUT_GENOME208002_01214					GUT_GENOME001354_01604	GUT_GENOME078716_00567
				GUT_GENOME113527_00993	GUT_GENOME095986_01556																	GUT_GENOME152364_02200	GUT_GENOME143232_01387					GUT_GENOME140272_00601	GUT_GENOME086641_00515
				GUT_GENOME141068_01742	GUT_GENOME000279_01740																	GUT_GENOME147854_03200	GUT_GENOME041343_01444					GUT_GENOME195910_00802	GUT_GENOME097137_00362
				GUT_GENOME022890_00240	GUT_GENOME000582_02476																	GUT_GENOME000149_02784	GUT_GENOME222009_00496					GUT_GENOME011144_01320	GUT_GENOME000711_00549
				GUT_GENOME095999_00665	GUT_GENOME140361_04234																	GUT_GENOME001115_03117	GUT_GENOME109994_00414					GUT_GENOME000166_02950	GUT_GENOME162550_00116
				GUT_GENOME162261_00594	GUT_GENOME237865_01758																	GUT_GENOME101636_00033	GUT_GENOME244335_01279					GUT_GENOME096723_00712	GUT_GENOME143752_00760
				GUT_GENOME096193_02479	GUT_GENOME001177_00409																	GUT_GENOME102728_00337	GUT_GENOME001770_01833					GUT_GENOME124160_01130	GUT_GENOME142014_02199
				GUT_GENOME115210_02534	GUT_GENOME140320_00579																	GUT_GENOME155674_00907	GUT_GENOME143137_04718					GUT_GENOME193885_00121	GUT_GENOME123860_00983
				GUT_GENOME141436_02338	GUT_GENOME159708_01543																	GUT_GENOME183079_00586	GUT_GENOME111912_01479					GUT_GENOME008139_00948	GUT_GENOME231730_02834
				GUT_GENOME218105_00807	GUT_GENOME001364_00502																	GUT_GENOME122359_02193	GUT_GENOME218891_00485					GUT_GENOME103694_02104	GUT_GENOME237511_01185
				GUT_GENOME141371_01553	GUT_GENOME103749_03245																	GUT_GENOME231397_01040	GUT_GENOME103694_04397					GUT_GENOME218782_00722	GUT_GENOME241248_01896
				GUT_GENOME147146_00645	GUT_GENOME231247_03255																	GUT_GENOME249268_02398	GUT_GENOME104044_00692					GUT_GENOME118228_01160	GUT_GENOME084477_01053
				GUT_GENOME231431_00429	GUT_GENOME048115_00644																	GUT_GENOME171356_01527	GUT_GENOME231453_00215					GUT_GENOME270564_00802	GUT_GENOME158821_00465
				GUT_GENOME225812_01954	GUT_GENOME143723_03316																	GUT_GENOME218891_00250	GUT_GENOME069755_00177					GUT_GENOME096454_01845	GUT_GENOME130046_02086
				GUT_GENOME083453_00490	GUT_GENOME232145_00104																	GUT_GENOME037775_01177	GUT_GENOME096378_01278					GUT_GENOME062469_00208	GUT_GENOME236871_02186
				GUT_GENOME077606_00101	GUT_GENOME001139_01676																	GUT_GENOME001324_02729	GUT_GENOME211901_02630					GUT_GENOME127500_01411	GUT_GENOME143137_05097
				GUT_GENOME084630_00599	GUT_GENOME281121_00596																	GUT_GENOME172926_02400	GUT_GENOME115419_01040					GUT_GENOME096173_01530	GUT_GENOME143140_01699
				GUT_GENOME096144_00628	GUT_GENOME025653_01913																	GUT_GENOME005382_00447	GUT_GENOME096366_00997					GUT_GENOME122166_00245	GUT_GENOME124265_00706
				GUT_GENOME231559_00410	GUT_GENOME142396_01609																	GUT_GENOME124317_00936	GUT_GENOME143484_00830					GUT_GENOME200540_00289	GUT_GENOME078306_01324
				GUT_GENOME246951_01153	GUT_GENOME013235_00628																	GUT_GENOME080972_00460	GUT_GENOME000944_00772					GUT_GENOME138470_01313	GUT_GENOME118144_00712
				GUT_GENOME060514_01227	GUT_GENOME222694_02020																	GUT_GENOME234729_00186	GUT_GENOME096294_02681					GUT_GENOME096378_01608	GUT_GENOME239690_01306
				GUT_GENOME000623_01265	GUT_GENOME000595_04357																	GUT_GENOME001177_02277	GUT_GENOME108995_01618					GUT_GENOME273326_01832	GUT_GENOME000308_01319
				GUT_GENOME000700_00663	GUT_GENOME231559_02264																	GUT_GENOME096573_00512	GUT_GENOME233266_00715					GUT_GENOME117767_03142	GUT_GENOME000338_00152
				GUT_GENOME111947_00439	GUT_GENOME140826_00981																	GUT_GENOME199128_00635	GUT_GENOME253132_01333					GUT_GENOME215548_01599	GUT_GENOME209360_00622
				GUT_GENOME283113_01463	GUT_GENOME117619_00431																	GUT_GENOME286389_00521	GUT_GENOME096542_02212					GUT_GENOME174465_00566	GUT_GENOME265968_00113
				GUT_GENOME163027_00048	GUT_GENOME105301_02570																	GUT_GENOME096174_02182	GUT_GENOME001120_00393					GUT_GENOME034317_01463	GUT_GENOME000094_01961
				GUT_GENOME127776_02079	GUT_GENOME001870_03471																	GUT_GENOME108274_01044	GUT_GENOME157833_00307					GUT_GENOME218243_00081	GUT_GENOME279170_01156
				GUT_GENOME131073_01103	GUT_GENOME275347_01173																	GUT_GENOME149380_02569	GUT_GENOME270284_00656					GUT_GENOME143726_03273	GUT_GENOME249851_01052
				GUT_GENOME000563_00505	GUT_GENOME163027_02092																	GUT_GENOME270087_00670	GUT_GENOME049730_00509					GUT_GENOME076000_02823	GUT_GENOME254096_01454
				GUT_GENOME283320_01205	GUT_GENOME188428_00019																	GUT_GENOME002158_00106	GUT_GENOME279866_00693					GUT_GENOME098568_05624	GUT_GENOME007797_01617
				GUT_GENOME146008_04447	GUT_GENOME017525_00613																	GUT_GENOME095991_00400	GUT_GENOME026742_01700					GUT_GENOME213415_01225	GUT_GENOME257519_01354
				GUT_GENOME173869_00016	GUT_GENOME096565_01852																	GUT_GENOME253072_01724	GUT_GENOME234508_01776					GUT_GENOME033115_01140	GUT_GENOME143496_01447
				GUT_GENOME000035_00757	GUT_GENOME080845_01881																	GUT_GENOME096473_00707	GUT_GENOME000092_02270					GUT_GENOME095979_02447	GUT_GENOME142482_01767
				GUT_GENOME143127_00496	GUT_GENOME001870_03130																	GUT_GENOME222694_02417	GUT_GENOME232192_02774					GUT_GENOME091092_02369	GUT_GENOME142610_02716
				GUT_GENOME000743_00906	GUT_GENOME186025_02255																	GUT_GENOME140076_00079	GUT_GENOME000225_01596					GUT_GENOME084630_00653	GUT_GENOME255646_00040
				GUT_GENOME171356_02289	GUT_GENOME000020_00916																	GUT_GENOME239789_00713	GUT_GENOME268486_01744					GUT_GENOME252836_00725	GUT_GENOME096879_00412
				GUT_GENOME239737_01289	GUT_GENOME243585_00943																	GUT_GENOME140043_05011	GUT_GENOME254344_01225					GUT_GENOME177471_01889	GUT_GENOME138767_02438
				GUT_GENOME155439_02462	GUT_GENOME097725_00266																	GUT_GENOME283113_01525	GUT_GENOME000122_02120					GUT_GENOME154595_00488	GUT_GENOME236238_00073
				GUT_GENOME001003_03564	GUT_GENOME152364_02376																	GUT_GENOME231250_02994	GUT_GENOME102109_00097					GUT_GENOME161899_01484	GUT_GENOME282678_01446
				GUT_GENOME231670_02132	GUT_GENOME000784_02430																	GUT_GENOME219276_01280	GUT_GENOME000906_02862					GUT_GENOME142457_03276	GUT_GENOME257708_01151
				GUT_GENOME001297_00898	GUT_GENOME014141_00079																	GUT_GENOME259567_00743	GUT_GENOME096083_02284					GUT_GENOME096294_04302	GUT_GENOME141315_02083
				GUT_GENOME285832_01761	GUT_GENOME101140_00520																	GUT_GENOME247455_02426	GUT_GENOME129323_01626					GUT_GENOME246421_00879	GUT_GENOME264398_00222
				GUT_GENOME000784_02876	GUT_GENOME143726_00250																	GUT_GENOME212972_02074	GUT_GENOME143202_00302					GUT_GENOME000147_00592	GUT_GENOME096406_02686
				GUT_GENOME000931_05469	GUT_GENOME232849_00457																	GUT_GENOME080972_00535	GUT_GENOME161956_00203					GUT_GENOME083985_00836	GUT_GENOME141334_02860
				GUT_GENOME095296_01613	GUT_GENOME000035_00862																	GUT_GENOME000655_02054	GUT_GENOME001255_01169					GUT_GENOME245773_00018	GUT_GENOME020741_00859
				GUT_GENOME096080_00268	GUT_GENOME009723_01095																	GUT_GENOME207226_01081	GUT_GENOME096083_01740					GUT_GENOME209822_00803	GUT_GENOME125603_00878
				GUT_GENOME141287_01851	GUT_GENOME005683_02141																	GUT_GENOME000583_00074	GUT_GENOME208589_01510					GUT_GENOME146009_03012	GUT_GENOME251699_01565
				GUT_GENOME096473_01413	GUT_GENOME204123_00133																	GUT_GENOME129169_00211	GUT_GENOME177471_03421					GUT_GENOME161027_01061	GUT_GENOME236237_00197
				GUT_GENOME147598_02068	GUT_GENOME045895_00725																	GUT_GENOME021351_00585	GUT_GENOME097668_01490					GUT_GENOME172942_02503	GUT_GENOME000259_03567
				GUT_GENOME171356_02471	GUT_GENOME239663_00806																	GUT_GENOME139744_01286	GUT_GENOME040022_01640					GUT_GENOME047123_00516	GUT_GENOME142591_04515
				GUT_GENOME189556_00312	GUT_GENOME147109_00813																	GUT_GENOME239690_05404	GUT_GENOME159262_00016					GUT_GENOME159364_00970	GUT_GENOME097725_01178
				GUT_GENOME001831_01419	GUT_GENOME132185_00126																	GUT_GENOME258721_02349	GUT_GENOME140278_02250					GUT_GENOME123467_01581	GUT_GENOME255792_00876
				GUT_GENOME103882_04384	GUT_GENOME092387_00063																	GUT_GENOME094995_00630	GUT_GENOME098568_02106					GUT_GENOME001432_01052	GUT_GENOME188058_01080
				GUT_GENOME247084_00370	GUT_GENOME258397_00144																	GUT_GENOME001004_00343	GUT_GENOME261446_01415					GUT_GENOME276156_01546	GUT_GENOME013963_02142
				GUT_GENOME096468_01869	GUT_GENOME096495_02712																	GUT_GENOME125072_01256	GUT_GENOME001029_00082					GUT_GENOME221846_01202	GUT_GENOME096075_00218
				GUT_GENOME285666_01461	GUT_GENOME040420_02338																	GUT_GENOME050070_01280	GUT_GENOME253273_00946					GUT_GENOME095993_02294	GUT_GENOME234088_00707
				GUT_GENOME141303_02532	GUT_GENOME155713_01608																	GUT_GENOME067136_00475	GUT_GENOME138841_01506					GUT_GENOME196193_00990	GUT_GENOME125765_00381
				GUT_GENOME244286_01675	GUT_GENOME167947_02064																	GUT_GENOME015599_01367	GUT_GENOME092292_01840					GUT_GENOME247095_03121	GUT_GENOME000629_01009
				GUT_GENOME000327_02467	GUT_GENOME111334_01102																	GUT_GENOME000187_01119	GUT_GENOME110833_00719					GUT_GENOME123317_00252	GUT_GENOME111711_00779
				GUT_GENOME175344_00254	GUT_GENOME000931_04055																	GUT_GENOME229830_00475	GUT_GENOME098568_03470					GUT_GENOME027309_00689	GUT_GENOME158419_00342
				GUT_GENOME161819_00984	GUT_GENOME117767_00016																	GUT_GENOME100339_02104	GUT_GENOME152999_00359					GUT_GENOME043156_00916	GUT_GENOME110741_01898
				GUT_GENOME094927_01359	GUT_GENOME239663_00807																	GUT_GENOME143484_04332	GUT_GENOME129462_00713					GUT_GENOME143103_00775	GUT_GENOME000319_00202
				GUT_GENOME142587_03224	GUT_GENOME244156_00785																	GUT_GENOME001120_01554	GUT_GENOME022484_00391					GUT_GENOME069692_00092	GUT_GENOME093918_00897
				GUT_GENOME137657_00188	GUT_GENOME000559_02796																	GUT_GENOME029877_01321	GUT_GENOME155439_01777					GUT_GENOME140104_02659	GUT_GENOME145582_01946
				GUT_GENOME080199_02308	GUT_GENOME025308_00645																	GUT_GENOME192985_02034	GUT_GENOME001341_00622					GUT_GENOME000001_02538	GUT_GENOME103750_03417
				GUT_GENOME141118_01395	GUT_GENOME246551_01884																	GUT_GENOME032966_00136	GUT_GENOME143232_00600					GUT_GENOME124650_00303	GUT_GENOME175622_00229
				GUT_GENOME095471_00204	GUT_GENOME011208_00195																	GUT_GENOME140320_02509	GUT_GENOME038356_00121					GUT_GENOME082101_01325	GUT_GENOME250728_02595
				GUT_GENOME140320_01121	GUT_GENOME161370_01153																	GUT_GENOME069692_00824	GUT_GENOME225807_00250					GUT_GENOME140826_03353	GUT_GENOME096496_00626
				GUT_GENOME097987_01516	GUT_GENOME096507_00103																	GUT_GENOME217236_00079	GUT_GENOME000604_01561					GUT_GENOME148897_02119	GUT_GENOME079230_00801
				GUT_GENOME129724_00192	GUT_GENOME141068_05618																	GUT_GENOME080845_00223	GUT_GENOME266465_00355					GUT_GENOME163846_01007	GUT_GENOME272420_00153
				GUT_GENOME095206_01809	GUT_GENOME105698_01839																	GUT_GENOME005654_01179	GUT_GENOME064659_00686					GUT_GENOME103766_01409	GUT_GENOME001316_00286
				GUT_GENOME143746_03717	GUT_GENOME143712_01270																	GUT_GENOME143127_04466	GUT_GENOME137680_01882					GUT_GENOME202528_01750	GUT_GENOME103727_00269
				GUT_GENOME142496_01338	GUT_GENOME140265_01663																	GUT_GENOME251721_01301	GUT_GENOME239280_00895					GUT_GENOME097649_00803	GUT_GENOME140270_00808
				GUT_GENOME145695_03144	GUT_GENOME140393_03097																	GUT_GENOME262194_02775	GUT_GENOME153241_02365					GUT_GENOME096228_05067	GUT_GENOME096538_00171
				GUT_GENOME205824_00521	GUT_GENOME266465_00922																	GUT_GENOME143131_01270	GUT_GENOME250728_01894					GUT_GENOME001004_03007	GUT_GENOME100497_00464
				GUT_GENOME141334_02048	GUT_GENOME000732_02745																	GUT_GENOME159262_02978	GUT_GENOME061051_02519					GUT_GENOME146009_03338	GUT_GENOME124777_00435
				GUT_GENOME095879_00797	GUT_GENOME098156_00617																	GUT_GENOME182311_01552	GUT_GENOME143723_00385					GUT_GENOME000578_00665	GUT_GENOME061059_01335
				GUT_GENOME253287_01082	GUT_GENOME262938_00159																	GUT_GENOME143495_02623	GUT_GENOME285832_01383					GUT_GENOME019335_02352	GUT_GENOME197867_00853
				GUT_GENOME096174_03269	GUT_GENOME096289_01904																	GUT_GENOME000729_04458	GUT_GENOME138767_00782					GUT_GENOME082924_01609	GUT_GENOME139644_00141
				GUT_GENOME001778_00147	GUT_GENOME231300_02823																	GUT_GENOME005654_00499	GUT_GENOME026764_00773					GUT_GENOME210004_01195	GUT_GENOME095515_00468
				GUT_GENOME103710_01429	GUT_GENOME038182_01492																	GUT_GENOME113868_01182	GUT_GENOME003966_01195					GUT_GENOME231599_04039	GUT_GENOME235878_01581
				GUT_GENOME059449_00627	GUT_GENOME002690_00228																	GUT_GENOME284826_01085	GUT_GENOME011213_00274					GUT_GENOME214946_01384	GUT_GENOME143282_03724
				GUT_GENOME143498_00314	GUT_GENOME096439_02098																	GUT_GENOME143484_02248	GUT_GENOME138783_00549					GUT_GENOME031806_01604	GUT_GENOME096473_01145
				GUT_GENOME113527_02204	GUT_GENOME231730_02191																	GUT_GENOME097684_03945	GUT_GENOME038202_02186					GUT_GENOME001003_01726	GUT_GENOME179657_00354
				GUT_GENOME000219_01556	GUT_GENOME140043_03301																	GUT_GENOME001120_03338	GUT_GENOME000767_01205					GUT_GENOME000483_02494	GUT_GENOME056730_02509
				GUT_GENOME209802_02054	GUT_GENOME284296_00671																	GUT_GENOME088644_01809	GUT_GENOME143127_02541					GUT_GENOME024743_00679	GUT_GENOME231250_02462
				GUT_GENOME061059_01375	GUT_GENOME141334_03164																	GUT_GENOME109102_00450	GUT_GENOME112554_01043					GUT_GENOME246864_01335	GUT_GENOME237061_00327
				GUT_GENOME143411_04196	GUT_GENOME207869_01345																	GUT_GENOME147854_03422	GUT_GENOME010933_00076					GUT_GENOME239815_01547	GUT_GENOME147522_03027
				GUT_GENOME143723_01098	GUT_GENOME140365_04325																	GUT_GENOME251721_02584	GUT_GENOME012071_01641					GUT_GENOME096080_03559	GUT_GENOME217399_01542
				GUT_GENOME139568_02253	GUT_GENOME096269_00961																	GUT_GENOME240528_01332	GUT_GENOME000563_02473					GUT_GENOME140078_00780	GUT_GENOME080363_02536
				GUT_GENOME143527_02415	GUT_GENOME141436_06217																	GUT_GENOME011144_01031	GUT_GENOME096203_00302					GUT_GENOME095979_03599	GUT_GENOME285288_00781
				GUT_GENOME109545_01341	GUT_GENOME000327_00619																	GUT_GENOME144544_02722	GUT_GENOME100879_00289					GUT_GENOME096399_01849	GUT_GENOME124160_00961
				GUT_GENOME000595_00911	GUT_GENOME096269_03970																	GUT_GENOME191311_00811	GUT_GENOME259524_00133					GUT_GENOME270662_00858	GUT_GENOME096541_02839
				GUT_GENOME147525_01914	GUT_GENOME238812_01704																	GUT_GENOME000655_03525	GUT_GENOME005862_00009					GUT_GENOME162735_01397	GUT_GENOME157353_01396
				GUT_GENOME025881_01635	GUT_GENOME208036_01951																	GUT_GENOME096083_02293	GUT_GENOME026764_01525					GUT_GENOME202152_01778	GUT_GENOME126939_01390
				GUT_GENOME010373_01329	GUT_GENOME097839_01020																	GUT_GENOME156119_01710	GUT_GENOME112054_00629					GUT_GENOME176098_01760	GUT_GENOME096462_02349
				GUT_GENOME096512_00291	GUT_GENOME284658_00599																	GUT_GENOME004333_02137	GUT_GENOME001255_00464					GUT_GENOME095248_01413	GUT_GENOME187900_00014
				GUT_GENOME096485_02112	GUT_GENOME095246_03516																	GUT_GENOME096080_02487	GUT_GENOME141068_02214					GUT_GENOME054382_00623	GUT_GENOME096049_02607
				GUT_GENOME113507_00572	GUT_GENOME239772_01578																	GUT_GENOME156244_01482	GUT_GENOME007443_01860					GUT_GENOME017438_00864	GUT_GENOME140601_04378
				GUT_GENOME133372_00077	GUT_GENOME060651_01717																	GUT_GENOME000035_01966	GUT_GENOME141041_01207					GUT_GENOME199128_00092	GUT_GENOME000010_00161
				GUT_GENOME000047_04417	GUT_GENOME260294_00733																	GUT_GENOME156244_01239	GUT_GENOME162823_01633					GUT_GENOME096415_04142	GUT_GENOME119698_00185
				GUT_GENOME096538_01946	GUT_GENOME199169_00553																	GUT_GENOME021351_01296	GUT_GENOME002382_03426					GUT_GENOME255264_00250	GUT_GENOME143092_01734
				GUT_GENOME141054_04846	GUT_GENOME096458_00383																	GUT_GENOME130636_00922	GUT_GENOME096390_04612					GUT_GENOME218039_00687	GUT_GENOME239789_00256
				GUT_GENOME140826_03063	GUT_GENOME001135_00896																	GUT_GENOME182311_01831	GUT_GENOME103705_03359					GUT_GENOME259528_00572	GUT_GENOME194757_02931
				GUT_GENOME005141_00865	GUT_GENOME139568_02226																	GUT_GENOME094995_00021	GUT_GENOME254699_01014					GUT_GENOME100441_00375	GUT_GENOME122166_01088
				GUT_GENOME001373_02243	GUT_GENOME094042_00480																	GUT_GENOME000655_03046	GUT_GENOME022007_01848					GUT_GENOME001003_04281	GUT_GENOME000189_01131
				GUT_GENOME143379_03693	GUT_GENOME103751_03719																	GUT_GENOME105301_02219	GUT_GENOME235173_00188					GUT_GENOME244589_00170	GUT_GENOME089884_02546
				GUT_GENOME171356_02473	GUT_GENOME172942_02804																	GUT_GENOME157398_01266	GUT_GENOME153344_01427					GUT_GENOME180088_00887	GUT_GENOME024450_00904
				GUT_GENOME001416_02085	GUT_GENOME226031_02082																	GUT_GENOME143505_00431	GUT_GENOME057822_01438					GUT_GENOME274363_01443	GUT_GENOME143514_00836
				GUT_GENOME153042_00437	GUT_GENOME190324_00082																	GUT_GENOME102353_00083	GUT_GENOME079745_01890					GUT_GENOME009437_02237	GUT_GENOME096533_02157
				GUT_GENOME155041_02106	GUT_GENOME220305_00465																	GUT_GENOME124681_02024	GUT_GENOME001778_02269					GUT_GENOME161643_00162	GUT_GENOME096541_02838
				GUT_GENOME147598_00656	GUT_GENOME082101_00593																	GUT_GENOME001120_01553	GUT_GENOME111204_00521					GUT_GENOME045330_00358	GUT_GENOME243084_03652
				GUT_GENOME000024_02074	GUT_GENOME283633_00370																	GUT_GENOME119700_01180	GUT_GENOME152364_01206					GUT_GENOME189446_01120	GUT_GENOME113559_00058
				GUT_GENOME145378_00264	GUT_GENOME246802_01291																	GUT_GENOME000367_02272	GUT_GENOME140411_00871					GUT_GENOME140299_00984	GUT_GENOME000327_00965
				GUT_GENOME239772_02344	GUT_GENOME000583_02090																	GUT_GENOME096556_00326	GUT_GENOME210017_00061					GUT_GENOME149574_00309	GUT_GENOME231250_01909
				GUT_GENOME231812_01872	GUT_GENOME250439_02307																	GUT_GENOME098909_01364	GUT_GENOME096556_01844					GUT_GENOME147598_02452	GUT_GENOME243082_00907
				GUT_GENOME001315_02157	GUT_GENOME259528_01864																	GUT_GENOME021351_01032	GUT_GENOME237424_01675					GUT_GENOME250527_01210	GUT_GENOME142490_00910
				GUT_GENOME000268_00792	GUT_GENOME207832_00787																	GUT_GENOME096240_01773	GUT_GENOME000962_02664					GUT_GENOME138783_02179	GUT_GENOME258629_00613
				GUT_GENOME058044_01356	GUT_GENOME197156_00457																	GUT_GENOME229830_00486	GUT_GENOME098969_01704					GUT_GENOME138767_01964	GUT_GENOME110771_01221
				GUT_GENOME274350_00399	GUT_GENOME096283_03362																	GUT_GENOME115419_01314	GUT_GENOME283937_02168					GUT_GENOME001768_00078	GUT_GENOME129462_00952
				GUT_GENOME232032_03464	GUT_GENOME263852_01511																	GUT_GENOME275347_00090	GUT_GENOME096550_05127					GUT_GENOME000189_02144	GUT_GENOME199790_01393
				GUT_GENOME155439_00938	GUT_GENOME081696_00140																	GUT_GENOME258883_00189	GUT_GENOME175069_01518					GUT_GENOME237516_01746	GUT_GENOME001602_01333
				GUT_GENOME172932_00523	GUT_GENOME140104_01664																	GUT_GENOME236874_00698	GUT_GENOME096513_04781					GUT_GENOME233280_00929	GUT_GENOME096522_01201
				GUT_GENOME157265_01074	GUT_GENOME127701_01644																	GUT_GENOME253072_02218	GUT_GENOME096206_02797					GUT_GENOME001587_03031	GUT_GENOME284397_00861
				GUT_GENOME185251_01798	GUT_GENOME117154_01424																	GUT_GENOME143484_00518	GUT_GENOME096294_02325					GUT_GENOME097354_01199	GUT_GENOME250040_00749
				GUT_GENOME118160_02224	GUT_GENOME282610_00190																	GUT_GENOME113153_00178	GUT_GENOME136282_00339					GUT_GENOME023976_01642	GUT_GENOME253122_01506
				GUT_GENOME175345_00777	GUT_GENOME001255_04069																	GUT_GENOME022484_00915	GUT_GENOME007518_00446					GUT_GENOME143498_01788	GUT_GENOME239428_01089
				GUT_GENOME001417_03038	GUT_GENOME000767_01754																	GUT_GENOME107760_02219	GUT_GENOME100884_00851					GUT_GENOME247084_03244	GUT_GENOME145695_02062
				GUT_GENOME000133_00223	GUT_GENOME130417_01140																	GUT_GENOME000192_02416	GUT_GENOME021955_03075					GUT_GENOME175166_00974	GUT_GENOME029840_01836
				GUT_GENOME058339_00556	GUT_GENOME244156_01846																	GUT_GENOME149380_03003	GUT_GENOME096905_00383					GUT_GENOME285485_00340	GUT_GENOME014720_00557
				GUT_GENOME147598_04546	GUT_GENOME172942_02891																	GUT_GENOME096191_02741	GUT_GENOME257725_01425					GUT_GENOME099523_01519	GUT_GENOME234139_00790
				GUT_GENOME106027_01530	GUT_GENOME231247_03375																	GUT_GENOME096174_00496	GUT_GENOME098007_00023					GUT_GENOME193403_01533	GUT_GENOME096443_03186
				GUT_GENOME276337_01171	GUT_GENOME102629_00632																	GUT_GENOME022392_01774	GUT_GENOME145980_01093					GUT_GENOME105885_02571	GUT_GENOME157750_00113
				GUT_GENOME000537_02103	GUT_GENOME044138_00718																	GUT_GENOME243826_01740	GUT_GENOME207228_01781					GUT_GENOME243458_01424	GUT_GENOME096443_03493
				GUT_GENOME127461_01145	GUT_GENOME103754_00863																	GUT_GENOME103857_01860	GUT_GENOME139887_01008					GUT_GENOME238210_00659	GUT_GENOME119700_01862
				GUT_GENOME206546_01464	GUT_GENOME146009_03456																	GUT_GENOME143190_00700	GUT_GENOME208530_00198					GUT_GENOME275708_00313	GUT_GENOME143527_03581
				GUT_GENOME140240_03907	GUT_GENOME001417_03935																	GUT_GENOME139147_00624	GUT_GENOME117621_01853					GUT_GENOME000221_03673	GUT_GENOME079745_00646
				GUT_GENOME142419_03752	GUT_GENOME261579_01195																	GUT_GENOME237867_00957	GUT_GENOME171597_03354					GUT_GENOME149116_01660	GUT_GENOME246008_00827
				GUT_GENOME001147_01798	GUT_GENOME000268_01230																	GUT_GENOME236866_00329	GUT_GENOME201992_01069					GUT_GENOME000231_03693	GUT_GENOME231320_01690
				GUT_GENOME001587_02720	GUT_GENOME000962_03709																	GUT_GENOME258758_01628	GUT_GENOME096240_00864					GUT_GENOME146010_01964	GUT_GENOME237866_01363
				GUT_GENOME092829_01292	GUT_GENOME208102_00798																	GUT_GENOME000035_02972	GUT_GENOME122322_01866					GUT_GENOME153233_01373	GUT_GENOME237427_00265
				GUT_GENOME065504_01619	GUT_GENOME143633_01204																	GUT_GENOME153760_01440	GUT_GENOME254915_01052					GUT_GENOME254518_01780	GUT_GENOME257704_00250
				GUT_GENOME232013_01511	GUT_GENOME243082_01057																	GUT_GENOME141398_01466	GUT_GENOME111334_02375					GUT_GENOME009549_00924	GUT_GENOME000784_01634
				GUT_GENOME143505_04097	GUT_GENOME095186_00637																	GUT_GENOME001602_02063	GUT_GENOME000133_00919					GUT_GENOME145698_04010	GUT_GENOME266986_00583
				GUT_GENOME115419_00809	GUT_GENOME143127_00431																	GUT_GENOME096473_00175	GUT_GENOME066712_00681					GUT_GENOME001147_01662	GUT_GENOME000711_02980
				GUT_GENOME113641_01287	GUT_GENOME000004_00825																	GUT_GENOME096415_00080	GUT_GENOME096189_02899					GUT_GENOME071810_00433	GUT_GENOME142457_00247
				GUT_GENOME000595_02432	GUT_GENOME117118_00857																	GUT_GENOME163027_02230	GUT_GENOME024263_01794					GUT_GENOME175234_01387	GUT_GENOME196923_00289
				GUT_GENOME207259_01048	GUT_GENOME255792_02768																	GUT_GENOME238262_00451	GUT_GENOME235878_01291					GUT_GENOME285659_01277	GUT_GENOME042491_00181
				GUT_GENOME065321_01066	GUT_GENOME167947_00872																	GUT_GENOME143190_02106	GUT_GENOME108684_01075					GUT_GENOME076199_00239	GUT_GENOME143747_01020
				GUT_GENOME000104_00795	GUT_GENOME237844_01762																	GUT_GENOME001778_01276	GUT_GENOME133538_00120					GUT_GENOME045186_02332	GUT_GENOME021955_01554
				GUT_GENOME213666_00896	GUT_GENOME145982_03263																	GUT_GENOME105301_00098	GUT_GENOME233273_01464					GUT_GENOME085247_00807	GUT_GENOME143718_01387
				GUT_GENOME062382_01190	GUT_GENOME001471_03421																	GUT_GENOME138139_00478	GUT_GENOME096511_00878					GUT_GENOME001538_00301	GUT_GENOME026080_01593
				GUT_GENOME065504_02849	GUT_GENOME142591_02860																	GUT_GENOME176020_01436	GUT_GENOME117625_01964					GUT_GENOME000479_00037	GUT_GENOME048959_00261
				GUT_GENOME183261_01547	GUT_GENOME096067_01092																	GUT_GENOME034178_03150	GUT_GENOME185278_03233					GUT_GENOME084693_00997	GUT_GENOME019241_00613
				GUT_GENOME000337_02776	GUT_GENOME103868_02149																	GUT_GENOME231559_01693	GUT_GENOME095979_02713					GUT_GENOME212260_03744	GUT_GENOME256412_01281
				GUT_GENOME103766_04476	GUT_GENOME132185_00121																	GUT_GENOME126659_01366	GUT_GENOME245772_00846					GUT_GENOME105800_00405	GUT_GENOME183568_02810
				GUT_GENOME000573_01382	GUT_GENOME236875_01475																	GUT_GENOME284447_02269	GUT_GENOME075528_04023					GUT_GENOME092330_01226	GUT_GENOME096879_02607
				GUT_GENOME000559_04877	GUT_GENOME141371_02737																	GUT_GENOME097684_01716	GUT_GENOME096203_03657					GUT_GENOME151978_00638	GUT_GENOME096221_02309
				GUT_GENOME096538_00131	GUT_GENOME217674_05858																	GUT_GENOME007443_01931	GUT_GENOME112794_01017					GUT_GENOME127781_01530	GUT_GENOME000655_01329
				GUT_GENOME186025_00982	GUT_GENOME231320_01568																	GUT_GENOME143197_01514	GUT_GENOME234508_00077					GUT_GENOME152118_00150	GUT_GENOME063091_02089
				GUT_GENOME000221_03632	GUT_GENOME177196_00059																	GUT_GENOME199128_00060	GUT_GENOME238305_00049					GUT_GENOME131678_01630	GUT_GENOME096533_00954
				GUT_GENOME208213_01699	GUT_GENOME176629_01220																	GUT_GENOME143380_02422	GUT_GENOME140043_01268					GUT_GENOME085056_00864	GUT_GENOME096430_03407
				GUT_GENOME147522_03505	GUT_GENOME143202_00322																	GUT_GENOME172942_00832	GUT_GENOME286267_01113					GUT_GENOME143727_01048	GUT_GENOME209306_00121
				GUT_GENOME231320_03051	GUT_GENOME141727_05155																	GUT_GENOME120108_01604	GUT_GENOME140043_00067					GUT_GENOME261449_00969	GUT_GENOME274349_00731
				GUT_GENOME046057_01701	GUT_GENOME000338_02739																	GUT_GENOME218243_01118	GUT_GENOME238261_01107					GUT_GENOME064269_00519	GUT_GENOME080845_01556
				GUT_GENOME139200_00865	GUT_GENOME122014_01739																	GUT_GENOME143505_02360	GUT_GENOME096083_01742					GUT_GENOME212260_03515	GUT_GENOME233270_04160
				GUT_GENOME143727_00491	GUT_GENOME107124_02184																	GUT_GENOME140245_04415	GUT_GENOME236869_00870					GUT_GENOME000571_01883	GUT_GENOME213384_01293
				GUT_GENOME002158_02689	GUT_GENOME171567_02665																	GUT_GENOME226303_00549	GUT_GENOME026811_01292					GUT_GENOME031806_01121	GUT_GENOME096530_00991
				GUT_GENOME143711_02311	GUT_GENOME097737_01224																	GUT_GENOME250809_00555	GUT_GENOME147854_00244					GUT_GENOME257235_00572	GUT_GENOME143751_01281
				GUT_GENOME143407_01239	GUT_GENOME140043_04064																	GUT_GENOME243928_00920	GUT_GENOME009480_00402					GUT_GENOME096556_02907	GUT_GENOME003308_00012
				GUT_GENOME000676_00707	GUT_GENOME032757_00628																	GUT_GENOME000682_00895	GUT_GENOME007443_00741					GUT_GENOME154595_00160	GUT_GENOME029635_00328
				GUT_GENOME142419_00814	GUT_GENOME260354_01667																	GUT_GENOME000770_02047	GUT_GENOME000594_01094					GUT_GENOME140245_00717	GUT_GENOME091189_01269
				GUT_GENOME102034_02301	GUT_GENOME142576_01209																	GUT_GENOME285832_00080	GUT_GENOME190202_00647					GUT_GENOME266465_00328	GUT_GENOME237201_01428
				GUT_GENOME103765_01141	GUT_GENOME171356_02979																	GUT_GENOME034178_03328	GUT_GENOME214037_01349					GUT_GENOME000246_02376	GUT_GENOME021831_00502
				GUT_GENOME075582_01041	GUT_GENOME246802_01487																	GUT_GENOME140330_00747	GUT_GENOME112054_00206					GUT_GENOME199128_00189	GUT_GENOME001636_01719
				GUT_GENOME163027_00009	GUT_GENOME007005_00775																	GUT_GENOME247791_01931	GUT_GENOME258397_02158					GUT_GENOME034989_00590	GUT_GENOME130008_00049
				GUT_GENOME095993_01772	GUT_GENOME001208_01520																	GUT_GENOME264037_01549	GUT_GENOME115718_01082					GUT_GENOME163017_00873	GUT_GENOME170504_00182
				GUT_GENOME105885_02684	GUT_GENOME147525_03625																	GUT_GENOME096185_00491	GUT_GENOME105347_02041					GUT_GENOME149380_00855	GUT_GENOME141303_02681
				GUT_GENOME231320_00760	GUT_GENOME263852_00534																	GUT_GENOME149116_00924	GUT_GENOME018425_01828					GUT_GENOME273451_00911	GUT_GENOME096375_02483
				GUT_GENOME096538_00129	GUT_GENOME140365_04569																	GUT_GENOME237873_00009	GUT_GENOME096495_03411					GUT_GENOME217236_01260	GUT_GENOME096493_00128
				GUT_GENOME000852_00103	GUT_GENOME009698_00866																	GUT_GENOME140082_01212	GUT_GENOME204129_01028					GUT_GENOME145982_01060	GUT_GENOME236405_01060
				GUT_GENOME096210_01912	GUT_GENOME177196_00161																	GUT_GENOME095967_01267	GUT_GENOME002080_00122					GUT_GENOME252799_00378	GUT_GENOME093688_01163
				GUT_GENOME247084_03362	GUT_GENOME108993_01710																	GUT_GENOME022484_01920	GUT_GENOME140233_01375					GUT_GENOME049425_00726	GUT_GENOME001135_04438
				GUT_GENOME057820_00272	GUT_GENOME143724_00720																	GUT_GENOME108993_04222	GUT_GENOME025611_01727					GUT_GENOME095971_00496	GUT_GENOME056112_00847
				GUT_GENOME140330_01218	GUT_GENOME103863_02190																	GUT_GENOME001757_02384	GUT_GENOME080845_01508					GUT_GENOME139147_01923	GUT_GENOME108259_01386
				GUT_GENOME098616_00975	GUT_GENOME091632_00794																	GUT_GENOME143232_00283	GUT_GENOME011144_00098					GUT_GENOME031710_00757	GUT_GENOME096192_00360
				GUT_GENOME095230_02229	GUT_GENOME095021_01357																	GUT_GENOME244968_01816	GUT_GENOME016875_01612					GUT_GENOME255225_01105	GUT_GENOME000469_05322
				GUT_GENOME171643_00324	GUT_GENOME000152_01973																	GUT_GENOME258847_00178	GUT_GENOME095503_01111					GUT_GENOME113217_02339	GUT_GENOME017737_03883
				GUT_GENOME000563_03212	GUT_GENOME103765_02161																	GUT_GENOME222694_01355	GUT_GENOME152519_02386					GUT_GENOME022451_01407	GUT_GENOME000559_04558
				GUT_GENOME000133_05830	GUT_GENOME141765_00263																	GUT_GENOME286389_00834	GUT_GENOME160490_00481					GUT_GENOME084378_00652	GUT_GENOME237519_01651
				GUT_GENOME000582_02150	GUT_GENOME145378_02152																	GUT_GENOME097684_03686	GUT_GENOME190811_01558					GUT_GENOME237518_00551	GUT_GENOME188428_02282
				GUT_GENOME155459_00314	GUT_GENOME244286_03541																	GUT_GENOME150307_01424	GUT_GENOME152364_01148					GUT_GENOME142612_02845	GUT_GENOME000598_01901
				GUT_GENOME130358_01744	GUT_GENOME179657_01317																	GUT_GENOME096573_02056	GUT_GENOME096067_00319					GUT_GENOME248256_00981	GUT_GENOME000603_03628
				GUT_GENOME285134_00916	GUT_GENOME143380_03292																	GUT_GENOME096294_02714	GUT_GENOME140264_01057					GUT_GENOME000559_01807	GUT_GENOME113868_00891
				GUT_GENOME000852_02939	GUT_GENOME158600_01459																	GUT_GENOME151520_01391	GUT_GENOME157017_00418					GUT_GENOME172376_00690	GUT_GENOME042389_01713
				GUT_GENOME000047_03015	GUT_GENOME043892_00775																	GUT_GENOME095991_01847	GUT_GENOME262194_00813					GUT_GENOME282877_01155	GUT_GENOME096468_04039
				GUT_GENOME095995_03691	GUT_GENOME000963_00248																	GUT_GENOME037804_01675	GUT_GENOME000024_00944					GUT_GENOME094927_00023	GUT_GENOME237434_01051
				GUT_GENOME096555_01089	GUT_GENOME079230_02392																	GUT_GENOME096415_00145	GUT_GENOME027334_01008					GUT_GENOME143361_02626	GUT_GENOME121711_01340
				GUT_GENOME143724_00325	GUT_GENOME103557_01225																	GUT_GENOME205964_03111	GUT_GENOME046057_02066					GUT_GENOME236875_01528	GUT_GENOME024743_01661
				GUT_GENOME141436_02700	GUT_GENOME218106_00839																	GUT_GENOME156119_01729	GUT_GENOME237874_01493					GUT_GENOME143751_04056	GUT_GENOME140233_00167
				GUT_GENOME239799_00614	GUT_GENOME140106_01039																	GUT_GENOME149381_01428	GUT_GENOME124681_01094					GUT_GENOME175534_00836	GUT_GENOME096458_01979
				GUT_GENOME007057_00548	GUT_GENOME095879_01434																	GUT_GENOME149381_00991	GUT_GENOME000872_01209					GUT_GENOME258967_00804	GUT_GENOME130358_01581
				GUT_GENOME143682_01893	GUT_GENOME195840_00209																	GUT_GENOME014039_01247	GUT_GENOME124631_00082					GUT_GENOME276337_01118	GUT_GENOME248004_00173
				GUT_GENOME174465_02482	GUT_GENOME096506_03256																	GUT_GENOME009523_00627	GUT_GENOME098568_03926					GUT_GENOME157833_01301	GUT_GENOME236231_00484
				GUT_GENOME220728_00821	GUT_GENOME182311_00909																	GUT_GENOME142392_01792	GUT_GENOME008647_00196					GUT_GENOME231431_00379	GUT_GENOME161956_01009
				GUT_GENOME000700_00666	GUT_GENOME001575_02678																	GUT_GENOME009669_01956	GUT_GENOME095939_00050					GUT_GENOME143723_00943	GUT_GENOME103868_00762
				GUT_GENOME093565_01061	GUT_GENOME218103_00835																	GUT_GENOME096203_00971	GUT_GENOME236871_02288					GUT_GENOME271377_00910	GUT_GENOME096391_00874
				GUT_GENOME080845_00712	GUT_GENOME140314_01667																	GUT_GENOME000595_03102	GUT_GENOME142015_01296					GUT_GENOME117271_00382	GUT_GENOME255273_00743
				GUT_GENOME126012_01248	GUT_GENOME124265_00531																	GUT_GENOME096132_00514	GUT_GENOME133541_01000					GUT_GENOME095995_02411	GUT_GENOME275208_00176
				GUT_GENOME249374_01272	GUT_GENOME278449_01707																	GUT_GENOME140283_00601	GUT_GENOME106027_01598					GUT_GENOME000189_03139	GUT_GENOME145980_01912
				GUT_GENOME112856_00639	GUT_GENOME096179_00631																	GUT_GENOME128517_02253	GUT_GENOME096168_01441					GUT_GENOME257332_00589	GUT_GENOME094937_02533
				GUT_GENOME248577_00709	GUT_GENOME098045_01967																	GUT_GENOME121220_00993	GUT_GENOME000122_00706					GUT_GENOME181927_01367	GUT_GENOME130008_02357
				GUT_GENOME000676_01726	GUT_GENOME236879_01092																	GUT_GENOME121462_00959	GUT_GENOME096189_01291					GUT_GENOME029599_00524	GUT_GENOME276476_01548
				GUT_GENOME145698_04495	GUT_GENOME143751_01010																	GUT_GENOME096256_01151	GUT_GENOME011747_01635					GUT_GENOME160029_00842	GUT_GENOME034763_01411
				GUT_GENOME109512_01659	GUT_GENOME095986_01745																	GUT_GENOME001418_02572	GUT_GENOME112028_00373					GUT_GENOME032966_01977	GUT_GENOME141809_00561
				GUT_GENOME143407_03034	GUT_GENOME204129_00700																	GUT_GENOME253072_00647	GUT_GENOME105900_01136					GUT_GENOME096067_01341	GUT_GENOME142587_03712
				GUT_GENOME142595_01266	GUT_GENOME060651_01257																	GUT_GENOME042029_00137	GUT_GENOME096469_01815					GUT_GENOME196799_01388	GUT_GENOME225784_00235
				GUT_GENOME096246_03154	GUT_GENOME000575_01750																	GUT_GENOME096294_02134	GUT_GENOME139744_00616					GUT_GENOME270284_01114	GUT_GENOME142595_01857
				GUT_GENOME065882_01549	GUT_GENOME001312_02128																	GUT_GENOME229830_04174	GUT_GENOME140082_02055					GUT_GENOME139744_00935	GUT_GENOME142578_01813
				GUT_GENOME158523_01483	GUT_GENOME111314_00187																	GUT_GENOME276337_00608	GUT_GENOME017938_01844					GUT_GENOME219276_02138	GUT_GENOME250990_02636
				GUT_GENOME144544_01166	GUT_GENOME143361_03799																	GUT_GENOME145378_03972	GUT_GENOME143505_01902					GUT_GENOME146003_01645	GUT_GENOME140361_03668
				GUT_GENOME000572_01911	GUT_GENOME096384_01876																	GUT_GENOME102353_00773	GUT_GENOME008785_01222					GUT_GENOME140053_02138	GUT_GENOME022484_01133
				GUT_GENOME195281_00807	GUT_GENOME001177_01540																	GUT_GENOME007443_01505	GUT_GENOME237051_00383					GUT_GENOME000595_03336	GUT_GENOME098777_00159
				GUT_GENOME143747_00320	GUT_GENOME255792_00651																	GUT_GENOME159606_00583	GUT_GENOME095001_02340					GUT_GENOME205635_01692	GUT_GENOME237838_00722
				GUT_GENOME104704_02773	GUT_GENOME147525_03695																	GUT_GENOME172443_00050	GUT_GENOME024263_02257					GUT_GENOME096569_00149	GUT_GENOME094675_01180
				GUT_GENOME141284_01987	GUT_GENOME231626_03538																	GUT_GENOME069755_00399	GUT_GENOME253287_01262					GUT_GENOME103705_01530	GUT_GENOME000963_04884
				GUT_GENOME140240_02620	GUT_GENOME103727_03008																	GUT_GENOME143502_04383	GUT_GENOME196923_00010					GUT_GENOME024079_00244	GUT_GENOME255938_00011
				GUT_GENOME285133_01808	GUT_GENOME000571_00001																	GUT_GENOME024079_00776	GUT_GENOME140043_04775					GUT_GENOME119981_01043	GUT_GENOME097662_00267
				GUT_GENOME001752_00624	GUT_GENOME171359_05236																	GUT_GENOME037806_01242	GUT_GENOME000554_01294					GUT_GENOME233268_00239	GUT_GENOME008340_00423
				GUT_GENOME207634_00367	GUT_GENOME026639_00174																	GUT_GENOME096191_01160	GUT_GENOME000483_05755					GUT_GENOME001297_01329	GUT_GENOME103557_01398
				GUT_GENOME000518_03849	GUT_GENOME225024_01647																	GUT_GENOME231730_00583	GUT_GENOME260851_01798					GUT_GENOME138467_02760	GUT_GENOME258883_02424
				GUT_GENOME146008_02841	GUT_GENOME147115_03391																	GUT_GENOME097827_00382	GUT_GENOME001709_02376					GUT_GENOME037775_00063	GUT_GENOME251721_03800
				GUT_GENOME185251_02561	GUT_GENOME096424_02484																	GUT_GENOME000944_01523	GUT_GENOME140076_01422					GUT_GENOME122988_01057	GUT_GENOME170490_01483
				GUT_GENOME143723_02804	GUT_GENOME147796_01348																	GUT_GENOME013238_00748	GUT_GENOME190811_00401					GUT_GENOME099131_01779	GUT_GENOME096096_01243
				GUT_GENOME131085_00141	GUT_GENOME140082_03131																	GUT_GENOME231670_02828	GUT_GENOME206071_01870					GUT_GENOME142031_00713	GUT_GENOME191958_00056
				GUT_GENOME199120_02051	GUT_GENOME007693_01397																	GUT_GENOME096294_02084	GUT_GENOME237201_01722					GUT_GENOME227824_00155	GUT_GENOME147542_01694
				GUT_GENOME095979_03104	GUT_GENOME096246_01165																	GUT_GENOME140240_00337	GUT_GENOME008785_00523					GUT_GENOME096172_00008	GUT_GENOME013138_00585
				GUT_GENOME142496_00326	GUT_GENOME185532_00771																	GUT_GENOME017944_01736	GUT_GENOME096203_04499					GUT_GENOME227574_00149	GUT_GENOME105006_01074
				GUT_GENOME096067_02473	GUT_GENOME147630_02633																	GUT_GENOME263189_01829	GUT_GENOME000137_01203					GUT_GENOME231812_00595	GUT_GENOME247095_03803
				GUT_GENOME004807_01569	GUT_GENOME145698_00252																	GUT_GENOME007607_01787	GUT_GENOME143232_01786					GUT_GENOME038356_00321	GUT_GENOME125072_01241
				GUT_GENOME084693_01547	GUT_GENOME044204_01195																	GUT_GENOME108993_00134	GUT_GENOME024743_01991					GUT_GENOME096246_01741	GUT_GENOME127461_00667
				GUT_GENOME027519_01519	GUT_GENOME236194_00479																	GUT_GENOME096442_02754	GUT_GENOME096415_03000					GUT_GENOME096415_03648	GUT_GENOME145980_00975
				GUT_GENOME145698_04553	GUT_GENOME078306_00207																	GUT_GENOME159262_01676	GUT_GENOME122359_02914					GUT_GENOME239710_01137	GUT_GENOME157873_01743
				GUT_GENOME140270_05454	GUT_GENOME019305_01609																	GUT_GENOME238202_01927	GUT_GENOME270963_02054					GUT_GENOME033839_00546	GUT_GENOME207955_02669
				GUT_GENOME143489_01773	GUT_GENOME000327_02765																	GUT_GENOME133541_01088	GUT_GENOME020741_01763					GUT_GENOME210502_01576	GUT_GENOME000582_00141
				GUT_GENOME146008_04144	GUT_GENOME017739_01905																	GUT_GENOME069124_00601	GUT_GENOME109512_00616					GUT_GENOME221971_00512	GUT_GENOME140361_04029
				GUT_GENOME060023_00041	GUT_GENOME142418_01969																	GUT_GENOME229830_00485	GUT_GENOME014888_00228					GUT_GENOME096174_03562	GUT_GENOME231250_01711
				GUT_GENOME171682_04922	GUT_GENOME261579_01962																	GUT_GENOME001213_01534	GUT_GENOME042029_00425					GUT_GENOME232929_01667	GUT_GENOME254539_01269
				GUT_GENOME187777_00148	GUT_GENOME000483_04684																	GUT_GENOME097737_00384	GUT_GENOME000035_02046					GUT_GENOME128365_01433	GUT_GENOME257679_02752
				GUT_GENOME274362_00787	GUT_GENOME096573_01595																	GUT_GENOME147524_01140	GUT_GENOME122359_01351					GUT_GENOME111606_00591	GUT_GENOME095986_03037
				GUT_GENOME177471_01393	GUT_GENOME232915_00656																	GUT_GENOME139744_00106	GUT_GENOME150050_00765					GUT_GENOME137467_01083	GUT_GENOME096494_02002
				GUT_GENOME142457_00322	GUT_GENOME286887_01827																	GUT_GENOME113180_00167	GUT_GENOME057155_02358					GUT_GENOME171567_03760	GUT_GENOME096290_00798
				GUT_GENOME231920_03724	GUT_GENOME096289_03637																	GUT_GENOME155164_00435	GUT_GENOME143505_01901					GUT_GENOME138139_00249	GUT_GENOME038048_01148
				GUT_GENOME095186_01515	GUT_GENOME268463_00347																	GUT_GENOME235498_01636	GUT_GENOME103751_01415					GUT_GENOME237842_00071	GUT_GENOME026764_01472
				GUT_GENOME179059_01522	GUT_GENOME282610_01826																	GUT_GENOME045186_02500	GUT_GENOME251449_01085					GUT_GENOME285832_01221	GUT_GENOME141371_02013
				GUT_GENOME153760_01104	GUT_GENOME258883_01068																	GUT_GENOME045630_00458	GUT_GENOME118058_00245					GUT_GENOME096192_01736	GUT_GENOME231397_00346
				GUT_GENOME027665_01407	GUT_GENOME008152_00030																	GUT_GENOME097844_01748	GUT_GENOME276126_00921					GUT_GENOME081368_00959	GUT_GENOME120564_00530
				GUT_GENOME098969_00511	GUT_GENOME096507_01034																	GUT_GENOME231247_04462	GUT_GENOME096228_03401					GUT_GENOME140236_03009	GUT_GENOME084610_02401
				GUT_GENOME261579_02594	GUT_GENOME000259_03731																	GUT_GENOME231397_01042	GUT_GENOME214946_00452					GUT_GENOME174301_01189	GUT_GENOME015416_01686
				GUT_GENOME164255_00160	GUT_GENOME175656_02278																	GUT_GENOME141809_04966	GUT_GENOME251867_00171					GUT_GENOME122330_00697	GUT_GENOME010791_01014
				GUT_GENOME096491_02003	GUT_GENOME002158_01721																	GUT_GENOME044018_01509	GUT_GENOME234139_01246					GUT_GENOME085247_00645	GUT_GENOME140361_04285
				GUT_GENOME096296_01156	GUT_GENOME132185_01483																	GUT_GENOME057822_02197	GUT_GENOME238994_01827					GUT_GENOME231559_03721	GUT_GENOME146008_01324
				GUT_GENOME096298_03534	GUT_GENOME024712_01725																	GUT_GENOME114679_01347	GUT_GENOME096495_01774					GUT_GENOME031806_00187	GUT_GENOME000337_00843
				GUT_GENOME146010_01200	GUT_GENOME122014_00575																	GUT_GENOME237443_00621	GUT_GENOME159493_02192					GUT_GENOME245976_01510	GUT_GENOME242337_04565
				GUT_GENOME096298_03613	GUT_GENOME001587_00210																	GUT_GENOME274362_01172	GUT_GENOME236958_01472					GUT_GENOME278952_01619	GUT_GENOME176629_03487
				GUT_GENOME231599_01916	GUT_GENOME000729_05197																	GUT_GENOME141425_02464	GUT_GENOME232082_01680					GUT_GENOME029301_01018	GUT_GENOME008139_01434
				GUT_GENOME240703_00561	GUT_GENOME024527_00773																	GUT_GENOME217236_00746	GUT_GENOME101248_00121					GUT_GENOME258848_00860	GUT_GENOME000232_00383
				GUT_GENOME249375_00771	GUT_GENOME000189_01194																	GUT_GENOME112856_02136	GUT_GENOME037804_01224					GUT_GENOME247218_01200	GUT_GENOME111335_01697
				GUT_GENOME171643_00435	GUT_GENOME002382_00800																	GUT_GENOME075528_01883	GUT_GENOME258514_00550					GUT_GENOME174135_00577	GUT_GENOME013560_00661
				GUT_GENOME252977_00229	GUT_GENOME110846_00632																	GUT_GENOME096067_00311	GUT_GENOME045330_01209					GUT_GENOME000872_00776	GUT_GENOME232032_01566
				GUT_GENOME096185_00196	GUT_GENOME177471_01793																	GUT_GENOME143712_01842	GUT_GENOME239673_00405					GUT_GENOME239700_01924	GUT_GENOME143380_03168
				GUT_GENOME171597_03328	GUT_GENOME232302_01244																	GUT_GENOME112419_01762	GUT_GENOME096545_01859					GUT_GENOME035512_01823	GUT_GENOME141763_02022
				GUT_GENOME094927_00448	GUT_GENOME263475_00359																	GUT_GENOME239747_00164	GUT_GENOME259155_01249					GUT_GENOME000092_02802	GUT_GENOME261708_01269
				GUT_GENOME140826_04115	GUT_GENOME159348_01240																	GUT_GENOME000187_02643	GUT_GENOME249859_01533					GUT_GENOME249851_01485	GUT_GENOME143157_01599
				GUT_GENOME080199_01132	GUT_GENOME233264_01138																	GUT_GENOME161306_01213	GUT_GENOME142587_03089					GUT_GENOME239662_02398	GUT_GENOME028003_00092
				GUT_GENOME231453_04561	GUT_GENOME114810_02081																	GUT_GENOME143197_02366	GUT_GENOME001341_00099					GUT_GENOME284447_01923	GUT_GENOME113709_00104
				GUT_GENOME226303_00367	GUT_GENOME001135_01063																	GUT_GENOME009480_02095	GUT_GENOME110741_02177					GUT_GENOME091175_00136	GUT_GENOME104486_00383
				GUT_GENOME143718_01483	GUT_GENOME113827_00862																	GUT_GENOME095993_02061	GUT_GENOME218838_02932					GUT_GENOME284447_00498	GUT_GENOME173058_00330
				GUT_GENOME000189_02010	GUT_GENOME263827_00488																	GUT_GENOME096375_00545	GUT_GENOME110757_00142					GUT_GENOME139744_01658	GUT_GENOME084358_00726
				GUT_GENOME164255_01336	GUT_GENOME103710_03661																	GUT_GENOME239428_00605	GUT_GENOME038202_00694					GUT_GENOME000564_01009	GUT_GENOME286122_00550
				GUT_GENOME141054_01937	GUT_GENOME000031_03279																	GUT_GENOME112054_01421	GUT_GENOME047877_00453					GUT_GENOME180992_01268	GUT_GENOME127497_01633
				GUT_GENOME212260_02233	GUT_GENOME217236_00032																	GUT_GENOME061059_01729	GUT_GENOME000166_01235					GUT_GENOME088178_00018	GUT_GENOME225144_02009
				GUT_GENOME142014_02075	GUT_GENOME155722_01161																	GUT_GENOME121269_01093	GUT_GENOME001854_01428					GUT_GENOME001056_02409	GUT_GENOME070485_04656
				GUT_GENOME196256_00414	GUT_GENOME256235_00646																	GUT_GENOME000220_00321	GUT_GENOME027390_01582					GUT_GENOME193885_00392	GUT_GENOME253970_00458
				GUT_GENOME140245_03167	GUT_GENOME091104_01608																	GUT_GENOME237443_00620	GUT_GENOME238260_01993					GUT_GENOME108993_00962	GUT_GENOME096239_02723
				GUT_GENOME000513_00080	GUT_GENOME096441_03141																	GUT_GENOME061534_01069	GUT_GENOME110697_02095					GUT_GENOME231431_00904	GUT_GENOME157119_00133
				GUT_GENOME177471_02338	GUT_GENOME147109_02346																	GUT_GENOME140240_03748	GUT_GENOME096462_03472					GUT_GENOME279899_01696	GUT_GENOME000030_01420
				GUT_GENOME096179_04557	GUT_GENOME096402_00113																	GUT_GENOME095995_00164	GUT_GENOME253083_01961					GUT_GENOME096495_01642	GUT_GENOME231806_03362
				GUT_GENOME041343_01369	GUT_GENOME258967_01409																	GUT_GENOME019375_01374	GUT_GENOME100897_01708					GUT_GENOME027582_00378	GUT_GENOME279576_00424
				GUT_GENOME140270_05320	GUT_GENOME017828_00336																	GUT_GENOME018957_00277	GUT_GENOME254915_01082					GUT_GENOME123467_00509	GUT_GENOME123846_00602
				GUT_GENOME096368_00536	GUT_GENOME271908_00253																	GUT_GENOME096191_03053	GUT_GENOME154595_01057					GUT_GENOME138767_02749	GUT_GENOME145984_01163
				GUT_GENOME153233_00757	GUT_GENOME140104_01650																	GUT_GENOME088644_00493	GUT_GENOME071857_01263					GUT_GENOME001488_01334	GUT_GENOME164321_00500
				GUT_GENOME285666_00503	GUT_GENOME240252_00606																	GUT_GENOME253083_01220	GUT_GENOME222400_01374					GUT_GENOME175312_00154	GUT_GENOME098961_00084
				GUT_GENOME096144_02593	GUT_GENOME096270_00250																	GUT_GENOME196481_00208	GUT_GENOME274372_01970					GUT_GENOME171356_00717	GUT_GENOME165490_02798
				GUT_GENOME005475_00951	GUT_GENOME096272_03001																	GUT_GENOME002158_02811	GUT_GENOME096080_01053					GUT_GENOME000984_00850	GUT_GENOME143496_03017
				GUT_GENOME143726_02437	GUT_GENOME040022_01228																	GUT_GENOME000554_03215	GUT_GENOME096473_04299					GUT_GENOME001417_03497	GUT_GENOME005141_01208
				GUT_GENOME147598_04476	GUT_GENOME215898_01806																	GUT_GENOME000192_02025	GUT_GENOME155674_00211					GUT_GENOME254947_00441	GUT_GENOME000629_03036
				GUT_GENOME096176_01034	GUT_GENOME000266_03006																	GUT_GENOME143712_01245	GUT_GENOME231453_02522					GUT_GENOME022295_01427	GUT_GENOME096189_04665
				GUT_GENOME060651_02897	GUT_GENOME096467_00110																	GUT_GENOME143760_03501	GUT_GENOME000944_00741					GUT_GENOME101275_02025	GUT_GENOME033839_01178
				GUT_GENOME143723_02273	GUT_GENOME001770_01514																	GUT_GENOME218838_02639	GUT_GENOME097844_02218					GUT_GENOME000784_01879	GUT_GENOME282538_01132
				GUT_GENOME143749_00573	GUT_GENOME103856_00034																	GUT_GENOME226927_00971	GUT_GENOME243826_01476					GUT_GENOME219449_01630	GUT_GENOME143747_01955
				GUT_GENOME207634_01156	GUT_GENOME122072_01144																	GUT_GENOME042029_00376	GUT_GENOME007882_01833					GUT_GENOME229574_00500	GUT_GENOME239662_02278
				GUT_GENOME071810_01369	GUT_GENOME175819_02190																	GUT_GENOME029301_01521	GUT_GENOME120108_00709					GUT_GENOME208855_01343	GUT_GENOME125769_00025
				GUT_GENOME091104_00353	GUT_GENOME157276_01521																	GUT_GENOME122359_02296	GUT_GENOME096573_00456					GUT_GENOME143131_02797	GUT_GENOME044271_00778
				GUT_GENOME252841_01738	GUT_GENOME145695_04594																	GUT_GENOME091175_01425	GUT_GENOME000729_01813					GUT_GENOME196097_01699	GUT_GENOME000711_02724
				GUT_GENOME161306_00507	GUT_GENOME278390_01626																	GUT_GENOME237053_01157	GUT_GENOME206795_00611					GUT_GENOME117619_01416	GUT_GENOME095952_01170
				GUT_GENOME103863_02104	GUT_GENOME018957_00410																	GUT_GENOME207884_01522	GUT_GENOME259528_00569					GUT_GENOME120564_00168	GUT_GENOME258224_00158
				GUT_GENOME117166_02861	GUT_GENOME095973_01653																	GUT_GENOME143190_00827	GUT_GENOME097844_02974					GUT_GENOME042573_01059	GUT_GENOME096468_04100
				GUT_GENOME183079_00597	GUT_GENOME114249_00723																	GUT_GENOME237444_00721	GUT_GENOME139744_02720					GUT_GENOME096025_00509	GUT_GENOME230915_00614
				GUT_GENOME125804_01550	GUT_GENOME190474_01296																	GUT_GENOME145698_03109	GUT_GENOME239662_00991					GUT_GENOME043953_01632	GUT_GENOME274875_00481
				GUT_GENOME147524_04265	GUT_GENOME242958_00988																	GUT_GENOME222694_00423	GUT_GENOME152364_00450					GUT_GENOME096210_01964	GUT_GENOME285906_01133
				GUT_GENOME012905_00724	GUT_GENOME260001_00538																	GUT_GENOME096556_00816	GUT_GENOME250527_02966					GUT_GENOME232082_02798	GUT_GENOME096564_00688
				GUT_GENOME096203_02589	GUT_GENOME091736_00531																	GUT_GENOME097684_02321	GUT_GENOME217674_01451					GUT_GENOME083985_00083	GUT_GENOME034183_00744
				GUT_GENOME174465_01249	GUT_GENOME137657_00542																	GUT_GENOME130636_00910	GUT_GENOME179445_00042					GUT_GENOME096246_03045	GUT_GENOME018156_01944
				GUT_GENOME069692_01739	GUT_GENOME129323_00305																	GUT_GENOME140245_02991	GUT_GENOME264670_01206					GUT_GENOME285291_01270	GUT_GENOME140365_02796
				GUT_GENOME174135_00488	GUT_GENOME255821_02146																	GUT_GENOME237056_01506	GUT_GENOME066712_02161					GUT_GENOME095999_01039	GUT_GENOME251098_01880
				GUT_GENOME163027_01343	GUT_GENOME142590_00574																	GUT_GENOME000004_03480	GUT_GENOME281138_01340					GUT_GENOME097536_01833	GUT_GENOME024905_01729
				GUT_GENOME095609_00821	GUT_GENOME207750_00718																	GUT_GENOME024263_00253	GUT_GENOME209360_00050					GUT_GENOME156849_00573	GUT_GENOME096482_00232
				GUT_GENOME096543_00741	GUT_GENOME141068_05420																	GUT_GENOME008492_01280	GUT_GENOME016875_00125					GUT_GENOME231920_01189	GUT_GENOME258969_00979
				GUT_GENOME143751_00641	GUT_GENOME190811_00627																	GUT_GENOME143505_03036	GUT_GENOME174867_00065					GUT_GENOME199014_00774	GUT_GENOME018655_00612
				GUT_GENOME024079_01562	GUT_GENOME243082_02707																	GUT_GENOME143408_00488	GUT_GENOME196563_00037					GUT_GENOME007566_01241	GUT_GENOME096472_03462
				GUT_GENOME000094_01832	GUT_GENOME127781_01751																	GUT_GENOME157873_00043	GUT_GENOME250809_00865					GUT_GENOME022484_02066	GUT_GENOME000583_00202
				GUT_GENOME179927_00578	GUT_GENOME231966_01345																	GUT_GENOME096210_03011	GUT_GENOME239789_01065					GUT_GENOME094660_01302	GUT_GENOME128581_01550
				GUT_GENOME242955_00395	GUT_GENOME090571_00063																	GUT_GENOME270564_01356	GUT_GENOME096203_04660					GUT_GENOME096222_00171	GUT_GENOME017597_00103
				GUT_GENOME127500_00360	GUT_GENOME007437_00019																	GUT_GENOME001745_02824	GUT_GENOME024905_00464					GUT_GENOME282538_01862	GUT_GENOME025653_01325
				GUT_GENOME103557_01778	GUT_GENOME096176_01494																	GUT_GENOME143232_01046	GUT_GENOME096191_01403					GUT_GENOME011747_01123	GUT_GENOME051358_00328
				GUT_GENOME086641_01239	GUT_GENOME001297_01072																	GUT_GENOME233277_00397	GUT_GENOME118058_02212					GUT_GENOME250360_01266	GUT_GENOME011366_00132
				GUT_GENOME246421_02907	GUT_GENOME143408_03741																	GUT_GENOME227559_01290	GUT_GENOME022484_01815					GUT_GENOME080199_01536	GUT_GENOME171682_04159
				GUT_GENOME071857_01269	GUT_GENOME275692_02762																	GUT_GENOME103712_00695	GUT_GENOME229012_02641					GUT_GENOME207475_00498	GUT_GENOME255913_01344
				GUT_GENOME095996_03165	GUT_GENOME127505_00345																	GUT_GENOME140240_02229	GUT_GENOME147523_03113					GUT_GENOME000572_00821	GUT_GENOME162597_01880
				GUT_GENOME001598_03199	GUT_GENOME146008_02645																	GUT_GENOME046227_01363	GUT_GENOME271917_00004					GUT_GENOME252988_01586	GUT_GENOME009343_00919
				GUT_GENOME096491_01650	GUT_GENOME199120_00770																	GUT_GENOME143484_00397	GUT_GENOME058044_01117					GUT_GENOME211688_00433	GUT_GENOME096407_00209
				GUT_GENOME004333_01328	GUT_GENOME089175_00003																	GUT_GENOME258758_02638	GUT_GENOME115127_01053					GUT_GENOME080309_00241	GUT_GENOME232194_02473
				GUT_GENOME145982_02327	GUT_GENOME231730_03311																	GUT_GENOME159262_02482	GUT_GENOME096210_02167					GUT_GENOME196923_00173	GUT_GENOME185532_00746
				GUT_GENOME001598_02910	GUT_GENOME111314_00109																	GUT_GENOME000513_01643	GUT_GENOME257394_00258					GUT_GENOME185532_00760	GUT_GENOME211688_00388
				GUT_GENOME096298_01214	GUT_GENOME143497_00029																	GUT_GENOME000192_02437	GUT_GENOME156121_02199					GUT_GENOME277334_00827	GUT_GENOME142393_00112
				GUT_GENOME177196_01052	GUT_GENOME143137_01103																	GUT_GENOME246421_00397	GUT_GENOME002158_03772					GUT_GENOME000166_02550	GUT_GENOME270820_01522
				GUT_GENOME235498_01620	GUT_GENOME096439_03416																	GUT_GENOME000565_02626	GUT_GENOME247095_00398					GUT_GENOME001341_00678	GUT_GENOME103741_02697
				GUT_GENOME231247_00741	GUT_GENOME096270_03117																	GUT_GENOME007974_01184	GUT_GENOME236883_00654					GUT_GENOME113153_01692	GUT_GENOME095971_01527
				GUT_GENOME222694_02372	GUT_GENOME172926_01234																	GUT_GENOME095991_01250	GUT_GENOME015416_01676					GUT_GENOME089014_00994	GUT_GENOME097662_00366
				GUT_GENOME000906_01308	GUT_GENOME117166_00099																	GUT_GENOME000268_02501	GUT_GENOME000706_01610					GUT_GENOME000812_02378	GUT_GENOME000111_01244
				GUT_GENOME096723_01981	GUT_GENOME237428_00340																	GUT_GENOME095685_01639	GUT_GENOME128641_00417					GUT_GENOME031419_02193	GUT_GENOME001147_03722
				GUT_GENOME141187_02325	GUT_GENOME095995_02004																	GUT_GENOME210386_00590	GUT_GENOME142392_01820					GUT_GENOME174952_00800	GUT_GENOME185278_01193
				GUT_GENOME096495_04210	GUT_GENOME117621_00759																	GUT_GENOME254518_01906	GUT_GENOME140245_01182					GUT_GENOME080199_00718	GUT_GENOME003036_01411
				GUT_GENOME000571_00546	GUT_GENOME237868_00040																	GUT_GENOME282385_01060	GUT_GENOME286769_01035					GUT_GENOME135796_00618	GUT_GENOME023635_00103
				GUT_GENOME252090_00754	GUT_GENOME070485_01678																	GUT_GENOME253435_00421	GUT_GENOME140283_00603					GUT_GENOME137680_01329	GUT_GENOME098162_00342
				GUT_GENOME046367_00898	GUT_GENOME159031_00939																	GUT_GENOME253287_03064	GUT_GENOME235884_00501					GUT_GENOME145698_04996	GUT_GENOME244968_01678
				GUT_GENOME101966_00227	GUT_GENOME000469_00742																	GUT_GENOME022295_02684	GUT_GENOME186025_02895					GUT_GENOME273734_00461	GUT_GENOME104486_01486
				GUT_GENOME231559_04498	GUT_GENOME000010_00332																	GUT_GENOME022392_00762	GUT_GENOME217674_03440					GUT_GENOME062339_01684	GUT_GENOME096201_02310
				GUT_GENOME141054_03420	GUT_GENOME170556_01056																	GUT_GENOME096063_01433	GUT_GENOME024836_00249					GUT_GENOME244383_01291	GUT_GENOME185273_02518
				GUT_GENOME020249_01525	GUT_GENOME140235_01989																	GUT_GENOME214946_00451	GUT_GENOME097975_02011					GUT_GENOME141118_01658	GUT_GENOME096206_02089
				GUT_GENOME243928_00705	GUT_GENOME257098_00590																	GUT_GENOME096201_01131	GUT_GENOME139568_01386					GUT_GENOME162823_00655	GUT_GENOME231806_03179
				GUT_GENOME284343_00411	GUT_GENOME117767_00040																	GUT_GENOME000655_01308	GUT_GENOME117621_02407					GUT_GENOME140106_03145	GUT_GENOME256235_00365
				GUT_GENOME000423_02417	GUT_GENOME276126_01455																	GUT_GENOME137680_00954	GUT_GENOME007711_00166					GUT_GENOME146010_02350	GUT_GENOME096443_03265
				GUT_GENOME104344_02335	GUT_GENOME096445_01209																	GUT_GENOME001324_02256	GUT_GENOME000583_03180					GUT_GENOME037804_02007	GUT_GENOME231626_03900
				GUT_GENOME000625_03760	GUT_GENOME095986_01184																	GUT_GENOME146003_00319	GUT_GENOME219276_02001					GUT_GENOME129695_01412	GUT_GENOME096274_01198
				GUT_GENOME025996_01829	GUT_GENOME101248_00585																	GUT_GENOME000513_02626	GUT_GENOME257278_00358					GUT_GENOME001769_00809	GUT_GENOME000522_00487
				GUT_GENOME145378_01316	GUT_GENOME145698_01023																	GUT_GENOME237443_00474	GUT_GENOME199128_01972					GUT_GENOME124203_01375	GUT_GENOME187900_00670
				GUT_GENOME000047_00107	GUT_GENOME096525_04486																	GUT_GENOME000192_00478	GUT_GENOME150307_00305					GUT_GENOME014888_01171	GUT_GENOME171359_04953
				GUT_GENOME000260_02921	GUT_GENOME243411_00470																	GUT_GENOME000221_01341	GUT_GENOME000231_00175					GUT_GENOME077606_00641	GUT_GENOME101082_01229
				GUT_GENOME000931_01206	GUT_GENOME139637_00534																	GUT_GENOME239643_00661	GUT_GENOME093605_00744					GUT_GENOME096298_00543	GUT_GENOME018115_01291
				GUT_GENOME000215_01604	GUT_GENOME231632_01655																	GUT_GENOME143484_01755	GUT_GENOME174867_01141					GUT_GENOME098042_02206	GUT_GENOME119503_00203
				GUT_GENOME252841_01164	GUT_GENOME138473_01579																	GUT_GENOME258847_00270	GUT_GENOME115597_01953					GUT_GENOME155726_02262	GUT_GENOME096439_01569
				GUT_GENOME082932_01194	GUT_GENOME141809_02580																	GUT_GENOME209802_00495	GUT_GENOME247211_01465					GUT_GENOME248856_01539	GUT_GENOME143727_03349
				GUT_GENOME096366_00957	GUT_GENOME096495_03064																	GUT_GENOME140245_02263	GUT_GENOME095879_00798					GUT_GENOME197012_00399	GUT_GENOME088395_00378
				GUT_GENOME079230_00259	GUT_GENOME103694_01426																	GUT_GENOME096473_02140	GUT_GENOME140245_02261					GUT_GENOME023366_02433	GUT_GENOME045693_00069
				GUT_GENOME143346_01105	GUT_GENOME188425_00971																	GUT_GENOME001255_05021	GUT_GENOME122359_00232					GUT_GENOME200873_01945	GUT_GENOME096372_01719
				GUT_GENOME196481_01559	GUT_GENOME098572_02297																	GUT_GENOME096556_02917	GUT_GENOME096298_03128					GUT_GENOME105597_01165	GUT_GENOME147115_00046
				GUT_GENOME231599_04148	GUT_GENOME003308_00011																	GUT_GENOME101636_03101	GUT_GENOME140106_01054					GUT_GENOME239772_02407	GUT_GENOME096201_00165
				GUT_GENOME140043_01166	GUT_GENOME140045_02282																	GUT_GENOME254013_00394	GUT_GENOME096473_03316					GUT_GENOME009549_00423	GUT_GENOME057686_00250
				GUT_GENOME001417_02642	GUT_GENOME285291_00760																	GUT_GENOME000035_04858	GUT_GENOME007882_00347					GUT_GENOME143408_01017	GUT_GENOME259535_02099
				GUT_GENOME143749_03710	GUT_GENOME096569_01411																	GUT_GENOME171356_03032	GUT_GENOME199790_00875					GUT_GENOME117166_02905	GUT_GENOME141068_00426
				GUT_GENOME000963_02193	GUT_GENOME236889_00653																	GUT_GENOME096020_01483	GUT_GENOME179954_01565					GUT_GENOME140240_02083	GUT_GENOME140251_01090
				GUT_GENOME044788_00893	GUT_GENOME000980_03114																	GUT_GENOME095979_00366	GUT_GENOME136641_00385					GUT_GENOME118058_00449	GUT_GENOME100441_00656
				GUT_GENOME207489_00600	GUT_GENOME143711_04278																	GUT_GENOME001854_01951	GUT_GENOME005683_02558					GUT_GENOME103864_01490	GUT_GENOME113468_02545
				GUT_GENOME024536_00429	GUT_GENOME096428_00018																	GUT_GENOME044788_01045	GUT_GENOME212738_01606					GUT_GENOME103751_00974	GUT_GENOME139646_00949
				GUT_GENOME159033_00580	GUT_GENOME000232_00369																	GUT_GENOME155439_02437	GUT_GENOME166968_00777					GUT_GENOME239745_00887	GUT_GENOME096176_00366
				GUT_GENOME171356_04058	GUT_GENOME168551_00976																	GUT_GENOME111543_02728	GUT_GENOME140365_00627					GUT_GENOME164337_01138	GUT_GENOME137833_01329
				GUT_GENOME211901_00791	GUT_GENOME037249_01155																	GUT_GENOME253072_02444	GUT_GENOME254699_00318					GUT_GENOME138783_02070	GUT_GENOME139646_00587
				GUT_GENOME205238_01646	GUT_GENOME142588_01653																	GUT_GENOME138467_02441	GUT_GENOME140065_03273					GUT_GENOME096191_01893	GUT_GENOME159700_02031
				GUT_GENOME243599_01714	GUT_GENOME143751_01182																	GUT_GENOME206071_00483	GUT_GENOME096532_03391					GUT_GENOME003665_00432	GUT_GENOME193885_01145
				GUT_GENOME096384_00066	GUT_GENOME279992_00650																	GUT_GENOME107760_01372	GUT_GENOME140330_00737					GUT_GENOME135796_01352	GUT_GENOME126693_00815
				GUT_GENOME129153_00691	GUT_GENOME096179_01009																	GUT_GENOME000035_00333	GUT_GENOME143379_03521					GUT_GENOME147152_03829	GUT_GENOME238401_01896
				GUT_GENOME142458_01904	GUT_GENOME140265_02680																	GUT_GENOME259841_01919	GUT_GENOME096573_01389					GUT_GENOME020741_00855	GUT_GENOME143156_02302
				GUT_GENOME266866_00773	GUT_GENOME141436_04994																	GUT_GENOME000559_03929	GUT_GENOME037804_00931					GUT_GENOME008718_01445	GUT_GENOME181333_01839
				GUT_GENOME273847_01367	GUT_GENOME273237_00753																	GUT_GENOME009480_00760	GUT_GENOME128217_00510					GUT_GENOME258258_01127	GUT_GENOME226031_00324
				GUT_GENOME196563_00823	GUT_GENOME128888_01567																	GUT_GENOME000513_00627	GUT_GENOME000221_00009					GUT_GENOME125072_00078	GUT_GENOME096548_00297
				GUT_GENOME105597_00174	GUT_GENOME143498_03931																	GUT_GENOME140320_01185	GUT_GENOME096080_04516					GUT_GENOME090571_01043	GUT_GENOME096071_00178
				GUT_GENOME144544_04579	GUT_GENOME211901_02564																	GUT_GENOME255109_00054	GUT_GENOME000136_00136					GUT_GENOME105885_03069	GUT_GENOME145984_03094
				GUT_GENOME005565_00798	GUT_GENOME103751_01742																	GUT_GENOME000122_02890	GUT_GENOME000260_02943					GUT_GENOME014765_00962	GUT_GENOME251472_00621
				GUT_GENOME096537_00239	GUT_GENOME103712_00686																	GUT_GENOME158963_02286	GUT_GENOME258018_02011					GUT_GENOME143112_00040	GUT_GENOME258397_03342
				GUT_GENOME064269_00035	GUT_GENOME123467_01376																	GUT_GENOME175197_00409	GUT_GENOME001120_01689					GUT_GENOME213124_00310	GUT_GENOME280428_00005
				GUT_GENOME096262_01191	GUT_GENOME158155_01473																	GUT_GENOME001120_04385	GUT_GENOME154740_01954					GUT_GENOME157330_00598	GUT_GENOME257450_01375
				GUT_GENOME000563_03140	GUT_GENOME158799_00333																	GUT_GENOME236875_01473	GUT_GENOME013963_01837					GUT_GENOME080486_01388	GUT_GENOME007505_00635
				GUT_GENOME096075_01753	GUT_GENOME001443_01003																	GUT_GENOME177471_03038	GUT_GENOME274911_01646					GUT_GENOME108993_01055	GUT_GENOME258198_00358
				GUT_GENOME078981_00447	GUT_GENOME103863_03050																	GUT_GENOME152519_01770	GUT_GENOME258847_00524					GUT_GENOME027824_00143	GUT_GENOME276476_01450
				GUT_GENOME130814_00263	GUT_GENOME147525_04405																	GUT_GENOME247095_01455	GUT_GENOME140240_03490					GUT_GENOME152604_00503	GUT_GENOME194757_00578
				GUT_GENOME211901_02188	GUT_GENOME244330_01459																	GUT_GENOME118228_02269	GUT_GENOME286118_01072					GUT_GENOME143751_03832	GUT_GENOME074555_01174
				GUT_GENOME025678_00314	GUT_GENOME095250_01207																	GUT_GENOME000367_00836	GUT_GENOME093124_00125					GUT_GENOME266986_00869	GUT_GENOME001039_01018
				GUT_GENOME129089_00203	GUT_GENOME096491_01849																	GUT_GENOME000225_02151	GUT_GENOME046227_01131					GUT_GENOME084378_00502	GUT_GENOME058044_01209
				GUT_GENOME147524_02248	GUT_GENOME107124_01264																	GUT_GENOME000295_02732	GUT_GENOME138783_01680					GUT_GENOME258758_00893	GUT_GENOME256961_00412
				GUT_GENOME161370_00817	GUT_GENOME000279_01244																	GUT_GENOME142587_05257	GUT_GENOME000634_03561					GUT_GENOME269003_01319	GUT_GENOME263866_00123
				GUT_GENOME171567_00061	GUT_GENOME147109_01300																	GUT_GENOME275347_00284	GUT_GENOME159262_01720					GUT_GENOME161819_01094	GUT_GENOME145695_04400
				GUT_GENOME185278_00845	GUT_GENOME103694_04348																	GUT_GENOME250728_00525	GUT_GENOME282610_00899					GUT_GENOME260725_00701	GUT_GENOME131908_00243
				GUT_GENOME155926_01696	GUT_GENOME001401_02656																	GUT_GENOME236885_01256	GUT_GENOME256353_00414					GUT_GENOME022484_03768	GUT_GENOME142610_03610
				GUT_GENOME185132_01092	GUT_GENOME015047_00354																	GUT_GENOME239662_01261	GUT_GENOME216297_00264					GUT_GENOME000658_02034	GUT_GENOME256624_00098
				GUT_GENOME159064_00497	GUT_GENOME194757_02214																	GUT_GENOME109512_00045	GUT_GENOME142585_02112					GUT_GENOME175312_01233	GUT_GENOME112873_01036
				GUT_GENOME108333_01443	GUT_GENOME000496_01168																	GUT_GENOME138139_00305	GUT_GENOME152118_00922					GUT_GENOME234747_00017	GUT_GENOME143760_01810
				GUT_GENOME098616_01265	GUT_GENOME140602_01413																	GUT_GENOME101248_00720	GUT_GENOME258397_01438					GUT_GENOME000706_00694	GUT_GENOME096381_02881
				GUT_GENOME141809_05243	GUT_GENOME163027_00799																	GUT_GENOME108993_00303	GUT_GENOME237524_00645					GUT_GENOME284580_00442	GUT_GENOME273433_01966
				GUT_GENOME140053_03476	GUT_GENOME096574_00722																	GUT_GENOME000231_00047	GUT_GENOME158639_00244					GUT_GENOME001422_01547	GUT_GENOME096270_00724
				GUT_GENOME143726_01042	GUT_GENOME192985_00433																	GUT_GENOME264873_00693	GUT_GENOME091092_00111					GUT_GENOME100884_01214	GUT_GENOME045096_00702
				GUT_GENOME000139_02305	GUT_GENOME095995_00149																	GUT_GENOME139147_01262	GUT_GENOME002738_01690					GUT_GENOME096203_03447	GUT_GENOME213384_03346
				GUT_GENOME004691_00336	GUT_GENOME121425_01522																	GUT_GENOME151520_01060	GUT_GENOME087397_02032					GUT_GENOME000109_01293	GUT_GENOME147542_00832
				GUT_GENOME149381_03038	GUT_GENOME140361_01579																	GUT_GENOME140411_02527	GUT_GENOME258967_00582					GUT_GENOME001026_00938	GUT_GENOME145582_03918
				GUT_GENOME038202_00699	GUT_GENOME096670_00209																	GUT_GENOME127461_00436	GUT_GENOME273433_01991					GUT_GENOME157213_01672	GUT_GENOME001316_01026
				GUT_GENOME156063_01350	GUT_GENOME140713_00749																	GUT_GENOME097684_01027	GUT_GENOME057850_00960					GUT_GENOME252445_00189	GUT_GENOME259561_00462
				GUT_GENOME057155_00330	GUT_GENOME236871_00591																	GUT_GENOME037509_00414	GUT_GENOME142031_04401					GUT_GENOME084084_01592	GUT_GENOME096530_01866
				GUT_GENOME129153_01498	GUT_GENOME096561_01482																	GUT_GENOME226927_02386	GUT_GENOME159262_03045					GUT_GENOME260703_00266	GUT_GENOME183568_01085
				GUT_GENOME172942_02882	GUT_GENOME284123_00618																	GUT_GENOME216302_00251	GUT_GENOME152364_00964					GUT_GENOME008832_00651	GUT_GENOME104638_00078
				GUT_GENOME000980_04298	GUT_GENOME246551_00341																	GUT_GENOME198850_01684	GUT_GENOME141068_02490					GUT_GENOME096170_00907	GUT_GENOME017567_00804
				GUT_GENOME145984_03068	GUT_GENOME153233_02032																	GUT_GENOME278116_01288	GUT_GENOME096185_03251					GUT_GENOME001189_00060	GUT_GENOME096431_02199
				GUT_GENOME244747_00379	GUT_GENOME084610_01508																	GUT_GENOME258721_03652	GUT_GENOME208036_02138					GUT_GENOME000187_02283	GUT_GENOME111396_01070
				GUT_GENOME207866_01325	GUT_GENOME105698_01387																	GUT_GENOME145983_03989	GUT_GENOME180088_00338					GUT_GENOME254130_00026	GUT_GENOME001122_00732
				GUT_GENOME239700_00413	GUT_GENOME232315_01112																	GUT_GENOME095991_00818	GUT_GENOME084181_01553					GUT_GENOME057155_01366	GUT_GENOME001022_00095
				GUT_GENOME000004_00306	GUT_GENOME000963_02190																	GUT_GENOME217674_04456	GUT_GENOME138783_01133					GUT_GENOME095685_00987	GUT_GENOME225852_01012
				GUT_GENOME146010_05360	GUT_GENOME219438_02501																	GUT_GENOME186025_02765	GUT_GENOME009549_00222					GUT_GENOME253356_02277	GUT_GENOME207869_02292
				GUT_GENOME170652_01084	GUT_GENOME142578_01156																	GUT_GENOME282610_01838	GUT_GENOME034989_01584					GUT_GENOME146009_03465	GUT_GENOME096513_02044
				GUT_GENOME062400_00557	GUT_GENOME008042_00848																	GUT_GENOME231670_04159	GUT_GENOME141187_01260					GUT_GENOME158523_02456	GUT_GENOME143361_01804
				GUT_GENOME226927_00801	GUT_GENOME017688_00847																	GUT_GENOME000944_00919	GUT_GENOME275692_00153					GUT_GENOME227599_00419	GUT_GENOME146003_00917
				GUT_GENOME000139_02228	GUT_GENOME140264_01182																	GUT_GENOME122359_00633	GUT_GENOME095967_01410					GUT_GENOME126312_00011	GUT_GENOME145698_04913
				GUT_GENOME157833_00597	GUT_GENOME096077_02585																	GUT_GENOME255347_01099	GUT_GENOME251083_01927					GUT_GENOME000979_01276	GUT_GENOME096069_00085
				GUT_GENOME096537_01671	GUT_GENOME148897_01182																	GUT_GENOME171356_04073	GUT_GENOME116897_01087					GUT_GENOME200873_01426	GUT_GENOME096473_03046
				GUT_GENOME000564_01942	GUT_GENOME002382_00602																	GUT_GENOME000122_01976	GUT_GENOME278546_00009					GUT_GENOME000565_00851	GUT_GENOME237839_01388
				GUT_GENOME252841_01741	GUT_GENOME276996_00931																	GUT_GENOME096168_01868	GUT_GENOME018906_00810					GUT_GENOME036899_00164	GUT_GENOME001877_01447
				GUT_GENOME024514_00457	GUT_GENOME018456_01591																	GUT_GENOME000568_00366	GUT_GENOME108993_04254					GUT_GENOME143760_02649	GUT_GENOME095248_03480
				GUT_GENOME000594_03550	GUT_GENOME235948_00495																	GUT_GENOME103705_03784	GUT_GENOME225173_02362					GUT_GENOME081696_00506	GUT_GENOME097711_02148
				GUT_GENOME196669_01073	GUT_GENOME131689_01633																	GUT_GENOME096203_03330	GUT_GENOME096174_02792					GUT_GENOME124317_00142	GUT_GENOME115017_00066
				GUT_GENOME159952_00580	GUT_GENOME143497_02579																	GUT_GENOME018115_00677	GUT_GENOME000573_00052					GUT_GENOME095967_02508	GUT_GENOME259612_01214
				GUT_GENOME105900_02464	GUT_GENOME000266_00531																	GUT_GENOME251721_01214	GUT_GENOME126312_00375					GUT_GENOME050070_00210	GUT_GENOME246297_00342
				GUT_GENOME018882_00248	GUT_GENOME142545_00249																	GUT_GENOME108993_00964	GUT_GENOME000205_02345					GUT_GENOME096473_02849	GUT_GENOME034989_01619
				GUT_GENOME145582_03089	GUT_GENOME143519_02482																	GUT_GENOME096063_01149	GUT_GENOME243814_00896					GUT_GENOME143505_02851	GUT_GENOME259132_00559
				GUT_GENOME140265_02011	GUT_GENOME194547_01397																	GUT_GENOME001297_02108	GUT_GENOME000931_05095					GUT_GENOME097552_00988	GUT_GENOME140603_00849
				GUT_GENOME207259_02873	GUT_GENOME232192_00676																	GUT_GENOME207228_00686	GUT_GENOME092829_00264					GUT_GENOME188398_01149	GUT_GENOME095287_03355
				GUT_GENOME283609_01130	GUT_GENOME104570_01509																	GUT_GENOME172443_00199	GUT_GENOME105347_00396					GUT_GENOME164213_01298	GUT_GENOME265393_00614
				GUT_GENOME036500_00294	GUT_GENOME282994_01368																	GUT_GENOME101636_00028	GUT_GENOME237427_00234					GUT_GENOME214946_01692	GUT_GENOME045186_02378
				GUT_GENOME247103_00773	GUT_GENOME123310_00035																	GUT_GENOME276091_00453	GUT_GENOME096294_02709					GUT_GENOME257574_01264	GUT_GENOME132185_00973
				GUT_GENOME145378_03686	GUT_GENOME000612_01443																	GUT_GENOME131087_01870	GUT_GENOME115838_01571					GUT_GENOME147598_01967	GUT_GENOME127797_00895
				GUT_GENOME165741_02169	GUT_GENOME139879_00049																	GUT_GENOME002158_02806	GUT_GENOME222315_00202					GUT_GENOME018115_00023	GUT_GENOME099111_00010
				GUT_GENOME157213_02075	GUT_GENOME095995_03689																	GUT_GENOME102353_00475	GUT_GENOME000545_01663					GUT_GENOME180992_00685	GUT_GENOME069863_00331
				GUT_GENOME143723_02542	GUT_GENOME285322_01597																	GUT_GENOME176020_00328	GUT_GENOME000055_02674					GUT_GENOME233283_01369	GUT_GENOME001159_03760
				GUT_GENOME103864_01209	GUT_GENOME147524_04536																	GUT_GENOME095967_00507	GUT_GENOME244445_01905					GUT_GENOME114922_00805	GUT_GENOME238209_00808
				GUT_GENOME198893_00822	GUT_GENOME142490_02200																	GUT_GENOME122359_01659	GUT_GENOME008172_00300					GUT_GENOME239781_00786	GUT_GENOME204201_00977
				GUT_GENOME119153_01255	GUT_GENOME000139_01491																	GUT_GENOME096083_03564	GUT_GENOME144544_00947					GUT_GENOME096055_00059	GUT_GENOME204123_01254
				GUT_GENOME247084_02926	GUT_GENOME143519_00830																	GUT_GENOME094927_00992	GUT_GENOME120693_01022					GUT_GENOME257096_00199	GUT_GENOME047195_00346
				GUT_GENOME029304_00128	GUT_GENOME037207_00727																	GUT_GENOME001773_02291	GUT_GENOME040960_00877					GUT_GENOME000700_00848	GUT_GENOME097354_00045
				GUT_GENOME000565_03461	GUT_GENOME141809_03435																	GUT_GENOME001297_00991	GUT_GENOME276091_00049					GUT_GENOME000232_02402	GUT_GENOME096270_04610
				GUT_GENOME094102_00957	GUT_GENOME004694_00669																	GUT_GENOME232915_02602	GUT_GENOME090701_00972					GUT_GENOME217432_01638	GUT_GENOME244162_00953
				GUT_GENOME017737_00309	GUT_GENOME125804_01830																	GUT_GENOME096556_01119	GUT_GENOME000166_03147					GUT_GENOME143740_01230	GUT_GENOME278292_01480
				GUT_GENOME076493_01853	GUT_GENOME106502_00412																	GUT_GENOME159262_00242	GUT_GENOME253356_00410					GUT_GENOME196501_00099	GUT_GENOME125744_00428
				GUT_GENOME181927_00679	GUT_GENOME239673_05257																	GUT_GENOME152519_01551	GUT_GENOME246434_01364					GUT_GENOME005405_00356	GUT_GENOME276949_01396
				GUT_GENOME284447_02752	GUT_GENOME001770_02052																	GUT_GENOME100613_01338	GUT_GENOME141003_00404					GUT_GENOME147678_01188	GUT_GENOME094850_01210
				GUT_GENOME147525_03953	GUT_GENOME142595_02065																	GUT_GENOME139132_00980	GUT_GENOME140265_00624					GUT_GENOME238994_01588	GUT_GENOME271436_01109
				GUT_GENOME094937_01029	GUT_GENOME000266_00922																	GUT_GENOME155164_00234	GUT_GENOME000259_01266					GUT_GENOME194902_00184	GUT_GENOME231670_01231
				GUT_GENOME124631_00912	GUT_GENOME164136_00436																	GUT_GENOME143484_04325	GUT_GENOME247475_00763					GUT_GENOME145985_02905	GUT_GENOME137446_00057
				GUT_GENOME186025_00076	GUT_GENOME207869_04986																	GUT_GENOME010023_00853	GUT_GENOME131085_01541					GUT_GENOME252445_00461	GUT_GENOME284971_01452
				GUT_GENOME010791_00460	GUT_GENOME098572_03424																	GUT_GENOME021351_00247	GUT_GENOME126939_01164					GUT_GENOME095973_03105	GUT_GENOME234915_01800
				GUT_GENOME142587_01116	GUT_GENOME025996_01097																	GUT_GENOME143131_01183	GUT_GENOME256840_03067					GUT_GENOME016875_01961	GUT_GENOME141764_00109
				GUT_GENOME043953_01479	GUT_GENOME142419_04030																	GUT_GENOME000225_00862	GUT_GENOME147525_03968					GUT_GENOME104344_00345	GUT_GENOME075185_00243
				GUT_GENOME174135_01134	GUT_GENOME194590_00676																	GUT_GENOME152364_00622	GUT_GENOME102015_01103					GUT_GENOME001778_01375	GUT_GENOME142486_00677
				GUT_GENOME232032_03690	GUT_GENOME103710_01555																	GUT_GENOME096573_00933	GUT_GENOME000623_02983					GUT_GENOME002738_00780	GUT_GENOME000243_00184
				GUT_GENOME147523_01456	GUT_GENOME080199_00860																	GUT_GENOME001709_00588	GUT_GENOME139027_00706					GUT_GENOME022295_00688	GUT_GENOME276125_00409
				GUT_GENOME280504_00708	GUT_GENOME147796_01564																	GUT_GENOME187777_01682	GUT_GENOME108993_02447					GUT_GENOME236228_00241	GUT_GENOME140701_00473
				GUT_GENOME141047_01221	GUT_GENOME103766_00111																	GUT_GENOME244171_00608	GUT_GENOME143740_01461					GUT_GENOME140826_02706	GUT_GENOME140240_04390
				GUT_GENOME143760_01890	GUT_GENOME153023_01413																	GUT_GENOME243824_00935	GUT_GENOME069124_01183					GUT_GENOME236888_00192	GUT_GENOME096040_00928
				GUT_GENOME143527_00189	GUT_GENOME104568_00032																	GUT_GENOME138841_01166	GUT_GENOME208102_01030					GUT_GENOME192985_02808	GUT_GENOME096462_02125
				GUT_GENOME285322_01625	GUT_GENOME096435_03066																	GUT_GENOME096168_01659	GUT_GENOME237494_01045					GUT_GENOME172376_01933	GUT_GENOME238381_00911
				GUT_GENOME199255_01557	GUT_GENOME140246_01480																	GUT_GENOME152519_00999	GUT_GENOME001120_00365					GUT_GENOME014311_01365	GUT_GENOME194081_00763
				GUT_GENOME247095_03509	GUT_GENOME044142_00923																	GUT_GENOME209325_01731	GUT_GENOME022845_01158					GUT_GENOME247791_01925	GUT_GENOME102034_01226
				GUT_GENOME119949_00431	GUT_GENOME000113_01669																	GUT_GENOME236889_01905	GUT_GENOME142587_03694					GUT_GENOME013046_01150	GUT_GENOME069124_01660
				GUT_GENOME138139_00838	GUT_GENOME164255_01339																	GUT_GENOME024743_00819	GUT_GENOME001418_03694					GUT_GENOME201992_00405	GUT_GENOME142610_01226
				GUT_GENOME231730_00079	GUT_GENOME091092_01616																	GUT_GENOME074418_01752	GUT_GENOME142391_00178					GUT_GENOME243303_00296	GUT_GENOME159708_01261
				GUT_GENOME130358_02761	GUT_GENOME260844_01937																	GUT_GENOME096080_02509	GUT_GENOME097844_01750					GUT_GENOME211901_02060	GUT_GENOME193080_02152
				GUT_GENOME163017_00084	GUT_GENOME212654_00840																	GUT_GENOME076493_01188	GUT_GENOME096168_01787					GUT_GENOME118058_02248	GUT_GENOME144544_01620
				GUT_GENOME001147_02271	GUT_GENOME103694_01432																	GUT_GENOME096380_00163	GUT_GENOME208504_01299					GUT_GENOME246927_00513	GUT_GENOME083570_00097
				GUT_GENOME142497_02713	GUT_GENOME232192_02601																	GUT_GENOME001488_00578	GUT_GENOME237605_01964					GUT_GENOME157873_00916	GUT_GENOME035389_01639
				GUT_GENOME001401_02520	GUT_GENOME103727_01970																	GUT_GENOME118228_02647	GUT_GENOME237516_00955					GUT_GENOME162261_00026	GUT_GENOME232008_04013
				GUT_GENOME083450_00519	GUT_GENOME238257_01528																	GUT_GENOME101940_02313	GUT_GENOME111543_02579					GUT_GENOME179840_00573	GUT_GENOME243511_00196
				GUT_GENOME256115_01682	GUT_GENOME103710_02773																	GUT_GENOME001316_01706	GUT_GENOME084234_00442					GUT_GENOME196000_00885	GUT_GENOME097137_02646
				GUT_GENOME027824_00967	GUT_GENOME143092_02060																	GUT_GENOME069124_00602	GUT_GENOME256520_00424					GUT_GENOME263189_00822	GUT_GENOME142591_03479
				GUT_GENOME207259_01354	GUT_GENOME214069_00545																	GUT_GENOME100339_03174	GUT_GENOME193885_01269					GUT_GENOME233265_00625	GUT_GENOME207133_00155
				GUT_GENOME001208_02674	GUT_GENOME253072_02367																	GUT_GENOME236889_00520	GUT_GENOME170498_01063					GUT_GENOME171593_00743	GUT_GENOME096468_02436
				GUT_GENOME142415_01466	GUT_GENOME140053_01640																	GUT_GENOME140065_02991	GUT_GENOME123467_00292					GUT_GENOME001245_00946	GUT_GENOME088630_00339
					GUT_GENOME153023_01342																	GUT_GENOME096415_00845	GUT_GENOME078005_00575					GUT_GENOME206574_01946	GUT_GENOME001255_00988
					GUT_GENOME096468_00559																	GUT_GENOME000367_00077	GUT_GENOME096381_04079					GUT_GENOME212260_03535	GUT_GENOME096049_02865
					GUT_GENOME096546_02243																	GUT_GENOME001120_01924	GUT_GENOME137346_00052					GUT_GENOME254219_00052	GUT_GENOME237865_01555
					GUT_GENOME001135_02744																	GUT_GENOME252977_00594	GUT_GENOME010079_01116					GUT_GENOME067546_00076	GUT_GENOME122231_00084
					GUT_GENOME022392_00362																	GUT_GENOME001488_00773	GUT_GENOME147164_01785					GUT_GENOME180041_00930	GUT_GENOME245868_00388
					GUT_GENOME096544_03304																	GUT_GENOME253287_00178	GUT_GENOME065762_00738					GUT_GENOME124160_00008	GUT_GENOME096465_01721
					GUT_GENOME142419_03759																	GUT_GENOME000166_00611	GUT_GENOME001120_00455					GUT_GENOME143103_00911	GUT_GENOME244875_01330
					GUT_GENOME036899_00276																	GUT_GENOME247421_01221	GUT_GENOME039172_00752					GUT_GENOME146008_03212	GUT_GENOME010812_01428
					GUT_GENOME103754_03193																	GUT_GENOME095995_04597	GUT_GENOME013431_01366					GUT_GENOME131087_00905	GUT_GENOME188398_00175
					GUT_GENOME101082_03044																	GUT_GENOME096174_03164	GUT_GENOME020577_01556					GUT_GENOME158229_01436	GUT_GENOME154813_01142
					GUT_GENOME175986_01397																	GUT_GENOME024514_01266	GUT_GENOME255273_00393					GUT_GENOME000285_02318	GUT_GENOME049620_00672
					GUT_GENOME258988_01184																	GUT_GENOME155674_02369	GUT_GENOME237061_01935					GUT_GENOME127797_00475	GUT_GENOME207259_00293
					GUT_GENOME096049_01182																	GUT_GENOME140043_05658	GUT_GENOME102034_00390					GUT_GENOME096193_01035	GUT_GENOME172926_01408
					GUT_GENOME096547_01045																	GUT_GENOME166968_00117	GUT_GENOME139307_01316					GUT_GENOME155679_02417	GUT_GENOME142591_04619
					GUT_GENOME213384_02396																	GUT_GENOME217842_01563	GUT_GENOME139262_01033					GUT_GENOME282385_01416	GUT_GENOME098572_01399
					GUT_GENOME158142_01143																	GUT_GENOME140786_01371	GUT_GENOME001316_02385					GUT_GENOME250439_01634	GUT_GENOME016248_00950
					GUT_GENOME000735_01045																	GUT_GENOME018218_01725	GUT_GENOME140826_01968					GUT_GENOME155913_00419	GUT_GENOME096531_00677
					GUT_GENOME000537_00076																	GUT_GENOME097684_02360	GUT_GENOME033290_01779					GUT_GENOME000035_03446	GUT_GENOME000724_00387
					GUT_GENOME244330_01257																	GUT_GENOME140076_00223	GUT_GENOME001255_01836					GUT_GENOME141754_00318	GUT_GENOME231806_00424
					GUT_GENOME243880_01178																	GUT_GENOME249268_01415	GUT_GENOME143505_01838					GUT_GENOME000594_01840	GUT_GENOME148095_00322
					GUT_GENOME096270_02501																	GUT_GENOME147854_02660	GUT_GENOME140330_01504					GUT_GENOME010023_00388	GUT_GENOME127116_01276
					GUT_GENOME143740_00472																	GUT_GENOME005654_02229	GUT_GENOME029877_00425					GUT_GENOME205824_01163	GUT_GENOME273130_01686
					GUT_GENOME204129_00701																	GUT_GENOME226303_01314	GUT_GENOME000554_03212					GUT_GENOME237873_01013	GUT_GENOME231626_01138
					GUT_GENOME143407_03263																	GUT_GENOME001506_02330	GUT_GENOME124265_00136					GUT_GENOME125250_00306	GUT_GENOME147525_02268
					GUT_GENOME097827_00240																	GUT_GENOME101260_01234	GUT_GENOME212984_00581					GUT_GENOME244654_00071	GUT_GENOME021289_03355
					GUT_GENOME183802_01593																	GUT_GENOME217674_02259	GUT_GENOME009549_00986					GUT_GENOME232013_00376	GUT_GENOME232220_02359
					GUT_GENOME208213_02329																	GUT_GENOME196908_01292	GUT_GENOME119698_02301					GUT_GENOME143188_00256	GUT_GENOME186073_00709
					GUT_GENOME114832_01771																	GUT_GENOME140283_00610	GUT_GENOME103751_04219					GUT_GENOME117334_01080	GUT_GENOME207475_02490
					GUT_GENOME140603_01632																	GUT_GENOME231453_00052	GUT_GENOME024527_00147					GUT_GENOME035389_00159	GUT_GENOME000469_06079
					GUT_GENOME095978_01461																	GUT_GENOME110466_00655	GUT_GENOME110697_01437					GUT_GENOME211688_00647	GUT_GENOME265746_00151
					GUT_GENOME033115_00468																	GUT_GENOME143232_00649	GUT_GENOME000732_01789					GUT_GENOME010648_01309	GUT_GENOME283623_01582
					GUT_GENOME242764_01673																	GUT_GENOME143232_01404	GUT_GENOME215855_01356					GUT_GENOME160374_00950	GUT_GENOME000496_02215
					GUT_GENOME011366_00737																	GUT_GENOME253287_02152	GUT_GENOME034178_00545					GUT_GENOME001004_00135	GUT_GENOME142458_00812
					GUT_GENOME254013_00936																	GUT_GENOME109620_00303	GUT_GENOME133452_01088					GUT_GENOME143746_00389	GUT_GENOME096004_02408
					GUT_GENOME174465_02341																	GUT_GENOME105347_01985	GUT_GENOME096178_00703					GUT_GENOME091537_01115	GUT_GENOME001770_00567
					GUT_GENOME140264_00762																	GUT_GENOME103705_03589	GUT_GENOME146009_04929					GUT_GENOME146003_03397	GUT_GENOME147149_01830
					GUT_GENOME122482_00553																	GUT_GENOME142411_01634	GUT_GENOME129440_02063					GUT_GENOME151520_02038	GUT_GENOME096562_01297
					GUT_GENOME095986_00260																	GUT_GENOME102353_01930	GUT_GENOME245661_00692					GUT_GENOME231453_04351	GUT_GENOME235146_01641
					GUT_GENOME242337_02287																	GUT_GENOME143484_04433	GUT_GENOME257235_00107					GUT_GENOME096366_01933	GUT_GENOME103724_01436
					GUT_GENOME176465_01204																	GUT_GENOME101260_00350	GUT_GENOME026754_01174					GUT_GENOME000872_02287	GUT_GENOME096271_01605
					GUT_GENOME140043_04120																	GUT_GENOME258286_01304	GUT_GENOME000046_00683					GUT_GENOME000764_00581	GUT_GENOME096557_00581
					GUT_GENOME231806_02086																	GUT_GENOME143505_00142	GUT_GENOME001147_02293					GUT_GENOME125072_01459	GUT_GENOME000192_01959
					GUT_GENOME263852_00235																	GUT_GENOME143127_02262	GUT_GENOME205174_00836					GUT_GENOME140342_02149	GUT_GENOME018175_00630
					GUT_GENOME096445_00266																	GUT_GENOME207475_03413	GUT_GENOME096206_02819					GUT_GENOME113868_02157	GUT_GENOME096701_01339
					GUT_GENOME171359_03934																	GUT_GENOME217674_02481	GUT_GENOME140240_01368					GUT_GENOME143502_02966	GUT_GENOME143124_01979
					GUT_GENOME000612_02922																	GUT_GENOME239662_02925	GUT_GENOME000554_01094					GUT_GENOME000008_00863	GUT_GENOME238266_01235
					GUT_GENOME048181_01492																	GUT_GENOME112859_00818	GUT_GENOME258397_02351					GUT_GENOME243060_00716	GUT_GENOME117761_01610
					GUT_GENOME096491_01800																	GUT_GENOME096294_02344	GUT_GENOME282610_00550					GUT_GENOME097662_00233	GUT_GENOME208213_02016
					GUT_GENOME096206_01289																	GUT_GENOME138841_00311	GUT_GENOME069692_00210					GUT_GENOME285195_00110	GUT_GENOME101636_02228
					GUT_GENOME143740_02348																	GUT_GENOME218243_01113	GUT_GENOME197527_00023					GUT_GENOME250527_00091	GUT_GENOME105347_01407
					GUT_GENOME013499_01277																	GUT_GENOME155674_00865	GUT_GENOME259849_01712					GUT_GENOME149380_03448	GUT_GENOME027278_00173
					GUT_GENOME111314_00271																	GUT_GENOME000035_00594	GUT_GENOME140272_00874					GUT_GENOME066938_00074	GUT_GENOME137478_00337
					GUT_GENOME096070_00480																	GUT_GENOME188425_01764	GUT_GENOME263370_00941					GUT_GENOME164255_01762	GUT_GENOME090929_01647
					GUT_GENOME242764_02830																	GUT_GENOME045630_01906	GUT_GENOME142391_00789					GUT_GENOME007573_02220	GUT_GENOME096049_02582
					GUT_GENOME143633_04599																	GUT_GENOME239772_01625	GUT_GENOME239690_04462					GUT_GENOME189954_00558	GUT_GENOME096505_03737
					GUT_GENOME001709_01052																	GUT_GENOME200288_02572	GUT_GENOME105301_01090					GUT_GENOME096380_01300	GUT_GENOME004333_01933
					GUT_GENOME234729_00732																	GUT_GENOME018957_00217	GUT_GENOME258721_02934					GUT_GENOME001519_00666	GUT_GENOME256853_00514
					GUT_GENOME096025_00396																	GUT_GENOME096294_02252	GUT_GENOME218103_00277					GUT_GENOME143101_00840	GUT_GENOME258514_02192
					GUT_GENOME264670_01805																	GUT_GENOME140076_02594	GUT_GENOME092757_00764					GUT_GENOME143724_03314	GUT_GENOME209360_00563
					GUT_GENOME096248_01133																	GUT_GENOME143127_03845	GUT_GENOME257725_02259					GUT_GENOME246479_00276	GUT_GENOME215875_00031
					GUT_GENOME001602_02336																	GUT_GENOME133372_00246	GUT_GENOME213666_03227					GUT_GENOME232032_04719	GUT_GENOME098616_00640
					GUT_GENOME143137_04220																	GUT_GENOME096511_01116	GUT_GENOME226927_01501					GUT_GENOME179954_01598	GUT_GENOME140361_04177
					GUT_GENOME142591_04669																	GUT_GENOME246421_00320	GUT_GENOME021351_00374					GUT_GENOME138139_00715	GUT_GENOME227600_00840
					GUT_GENOME229830_04988																	GUT_GENOME108993_03814	GUT_GENOME164210_00103					GUT_GENOME038182_01791	GUT_GENOME140412_00882
					GUT_GENOME141763_01974																	GUT_GENOME227599_02780	GUT_GENOME019619_01109					GUT_GENOME014765_01802	GUT_GENOME111977_01279
					GUT_GENOME243082_04932																	GUT_GENOME263189_01252	GUT_GENOME283609_00871					GUT_GENOME251543_01598	GUT_GENOME096372_05530
					GUT_GENOME252036_02193																	GUT_GENOME001147_00502	GUT_GENOME096294_03345					GUT_GENOME118058_01050	GUT_GENOME139815_00787
					GUT_GENOME031380_00888																	GUT_GENOME253356_00670	GUT_GENOME236319_00947					GUT_GENOME095246_01092	GUT_GENOME018175_00821
					GUT_GENOME046070_01013																	GUT_GENOME157398_01374	GUT_GENOME096449_03005					GUT_GENOME035907_00911	GUT_GENOME140361_00632
					GUT_GENOME103752_00916																	GUT_GENOME096473_02897	GUT_GENOME154595_01493					GUT_GENOME273847_01722	GUT_GENOME258721_00438
					GUT_GENOME217503_01141																	GUT_GENOME096291_01475	GUT_GENOME139932_00749					GUT_GENOME239799_02674	GUT_GENOME096078_02892
					GUT_GENOME096545_00061																	GUT_GENOME096200_02521	GUT_GENOME244777_01452					GUT_GENOME179954_02025	GUT_GENOME282985_00599
					GUT_GENOME157422_01157																	GUT_GENOME000513_01158	GUT_GENOME025653_01056					GUT_GENOME142496_00818	GUT_GENOME000587_02287
					GUT_GENOME000327_02760																	GUT_GENOME126719_01590	GUT_GENOME286118_00265					GUT_GENOME020741_02114	GUT_GENOME141441_00596
					GUT_GENOME239690_05519																	GUT_GENOME039867_01039	GUT_GENOME097844_00585					GUT_GENOME014765_00458	GUT_GENOME275252_00920
					GUT_GENOME244335_02014																	GUT_GENOME140245_04996	GUT_GENOME115127_01150					GUT_GENOME067136_01603	GUT_GENOME146011_02350
					GUT_GENOME000595_02430																	GUT_GENOME258847_01471	GUT_GENOME192690_00713					GUT_GENOME097844_00340	GUT_GENOME097536_00892
					GUT_GENOME129440_01369																	GUT_GENOME001506_01632	GUT_GENOME001255_00068					GUT_GENOME156655_00945	GUT_GENOME096441_00687
					GUT_GENOME142592_02459																	GUT_GENOME258883_01458	GUT_GENOME222694_02019					GUT_GENOME125783_01178	GUT_GENOME021955_00561
					GUT_GENOME007499_01341																	GUT_GENOME248619_00086	GUT_GENOME096384_01959					GUT_GENOME233269_01442	GUT_GENOME096274_01727
					GUT_GENOME171648_00570																	GUT_GENOME069124_00990	GUT_GENOME000221_01145					GUT_GENOME112419_00940	GUT_GENOME140601_01540
					GUT_GENOME042972_00503																	GUT_GENOME143092_01404	GUT_GENOME113217_01714					GUT_GENOME278292_00172	GUT_GENOME096069_01566
					GUT_GENOME096529_02017																	GUT_GENOME253356_00519	GUT_GENOME254918_00852					GUT_GENOME156244_01938	GUT_GENOME272660_00083
					GUT_GENOME244598_00285																	GUT_GENOME239280_01493	GUT_GENOME110771_02342					GUT_GENOME142628_00482	GUT_GENOME096534_00182
					GUT_GENOME225044_00523																	GUT_GENOME070341_01309	GUT_GENOME116897_02128					GUT_GENOME097684_04533	GUT_GENOME202528_00618
					GUT_GENOME096179_03937																	GUT_GENOME239789_01514	GUT_GENOME139307_01971					GUT_GENOME018376_01625	GUT_GENOME247455_02289
					GUT_GENOME141809_04190																	GUT_GENOME251721_02649	GUT_GENOME215893_00544					GUT_GENOME164213_00300	GUT_GENOME046050_02118
					GUT_GENOME246551_01514																	GUT_GENOME156118_00652	GUT_GENOME005654_00738					GUT_GENOME042972_01137	GUT_GENOME261024_00176
					GUT_GENOME141068_06577																	GUT_GENOME143232_01297	GUT_GENOME011747_01292					GUT_GENOME030016_00461	GUT_GENOME283183_00847
					GUT_GENOME112794_01181																	GUT_GENOME116258_00614	GUT_GENOME143484_00078					GUT_GENOME095850_00472	GUT_GENOME143232_02533
					GUT_GENOME096465_00617																	GUT_GENOME098775_00282	GUT_GENOME176035_01293					GUT_GENOME005404_01979	GUT_GENOME096462_00667
					GUT_GENOME141334_01427																	GUT_GENOME014555_00172	GUT_GENOME000200_01984					GUT_GENOME285322_00807	GUT_GENOME192801_01478
					GUT_GENOME089207_01752																	GUT_GENOME000285_02262	GUT_GENOME138767_01045					GUT_GENOME244286_03380	GUT_GENOME001422_00793
					GUT_GENOME003308_01343																	GUT_GENOME000767_01446	GUT_GENOME109994_00347					GUT_GENOME207411_00855	GUT_GENOME145980_01371
					GUT_GENOME095596_01163																	GUT_GENOME140240_03293	GUT_GENOME227600_00712					GUT_GENOME027572_01763	GUT_GENOME257244_00465
					GUT_GENOME194757_00327																	GUT_GENOME159262_03898	GUT_GENOME140076_02307					GUT_GENOME253072_01893	GUT_GENOME001372_00955
					GUT_GENOME141183_00182																	GUT_GENOME096083_00707	GUT_GENOME199128_02323					GUT_GENOME156969_00562	GUT_GENOME048181_00409
					GUT_GENOME225144_01958																	GUT_GENOME146003_01567	GUT_GENOME006415_00447					GUT_GENOME096083_00877	GUT_GENOME095248_03704
					GUT_GENOME000327_03126																	GUT_GENOME000092_02083	GUT_GENOME112856_00237					GUT_GENOME024263_02099	GUT_GENOME147138_02083
					GUT_GENOME207489_01245																	GUT_GENOME101636_00403	GUT_GENOME143760_00821					GUT_GENOME280299_00892	GUT_GENOME000537_03293
					GUT_GENOME272420_00753																	GUT_GENOME097684_01483	GUT_GENOME142596_00532					GUT_GENOME265497_00890	GUT_GENOME232315_01505
					GUT_GENOME096507_01019																	GUT_GENOME159262_00236	GUT_GENOME000634_01773					GUT_GENOME258397_01607	GUT_GENOME142415_01600
					GUT_GENOME237426_01019																	GUT_GENOME000149_01144	GUT_GENOME222694_00578					GUT_GENOME001056_03527	GUT_GENOME237605_01965
					GUT_GENOME103749_01625																	GUT_GENOME018115_00625	GUT_GENOME001635_03234					GUT_GENOME018882_02552	GUT_GENOME120773_00906
					GUT_GENOME111314_01351																	GUT_GENOME153344_00952	GUT_GENOME157276_00601					GUT_GENOME085442_01794	GUT_GENOME006314_01624
					GUT_GENOME000559_02620																	GUT_GENOME001056_01804	GUT_GENOME117621_00559					GUT_GENOME073885_00767	GUT_GENOME096443_02606
					GUT_GENOME260369_01885																	GUT_GENOME068585_01699	GUT_GENOME096294_03087					GUT_GENOME084946_01107	GUT_GENOME101940_01907
					GUT_GENOME000219_02690																	GUT_GENOME237447_00136	GUT_GENOME096543_00490					GUT_GENOME006415_00420	GUT_GENOME143709_02663
					GUT_GENOME000327_02632																	GUT_GENOME231300_00119	GUT_GENOME111392_00217					GUT_GENOME143380_00456	GUT_GENOME143752_02929
					GUT_GENOME143493_02319																	GUT_GENOME000655_03725	GUT_GENOME100897_02239					GUT_GENOME056772_01558	GUT_GENOME099111_01025
					GUT_GENOME096491_02595																	GUT_GENOME001261_03434	GUT_GENOME151520_00378					GUT_GENOME096096_00174	GUT_GENOME143489_00282
					GUT_GENOME153166_00720																	GUT_GENOME143232_02311	GUT_GENOME029599_01340					GUT_GENOME196501_00178	GUT_GENOME257007_01253
					GUT_GENOME237518_00699																	GUT_GENOME000700_00432	GUT_GENOME034989_00535					GUT_GENOME250728_00261	GUT_GENOME143527_01676
					GUT_GENOME000963_00066																	GUT_GENOME284003_00691	GUT_GENOME282610_00247					GUT_GENOME115419_00650	GUT_GENOME129462_00547
					GUT_GENOME144544_01164																	GUT_GENOME000231_00323	GUT_GENOME026764_00868					GUT_GENOME045330_01230	GUT_GENOME258181_00764
					GUT_GENOME129046_01814																	GUT_GENOME046227_01672	GUT_GENOME254659_00288					GUT_GENOME159262_01292	GUT_GENOME143633_03878
					GUT_GENOME143502_01330																	GUT_GENOME199128_00638	GUT_GENOME096387_00192					GUT_GENOME018575_01747	GUT_GENOME142592_04200
					GUT_GENOME026811_00853																	GUT_GENOME143131_01426	GUT_GENOME096185_00532					GUT_GENOME022295_01067	GUT_GENOME256853_00193
					GUT_GENOME103724_01147																	GUT_GENOME096366_02646	GUT_GENOME140296_01079					GUT_GENOME115127_01392	GUT_GENOME236872_01224
					GUT_GENOME001177_01936																	GUT_GENOME014555_00910	GUT_GENOME181927_01119					GUT_GENOME200540_01641	GUT_GENOME158963_01969
					GUT_GENOME031419_00795																	GUT_GENOME096201_03306	GUT_GENOME143232_03432					GUT_GENOME174855_00312	GUT_GENOME001677_01937
					GUT_GENOME105347_00202																	GUT_GENOME149380_01422	GUT_GENOME096390_04811					GUT_GENOME033647_01904	GUT_GENOME000575_01283
					GUT_GENOME035872_00851																	GUT_GENOME275708_01331	GUT_GENOME270087_00468					GUT_GENOME172926_00834	GUT_GENOME000196_01340
					GUT_GENOME243814_02196																	GUT_GENOME024079_00214	GUT_GENOME143711_04188					GUT_GENOME199111_00592	GUT_GENOME259595_02057
					GUT_GENOME000852_00594																	GUT_GENOME233273_01736	GUT_GENOME115272_00903					GUT_GENOME130046_00833	GUT_GENOME098792_01498
					GUT_GENOME001159_01057																	GUT_GENOME208036_02018	GUT_GENOME000295_00843					GUT_GENOME096203_02660	GUT_GENOME103710_01051
					GUT_GENOME103713_04365																	GUT_GENOME096294_01882	GUT_GENOME117619_00235					GUT_GENOME001538_01050	GUT_GENOME082932_01901
					GUT_GENOME095377_00136																	GUT_GENOME231299_02008	GUT_GENOME143197_00722					GUT_GENOME035750_01407	GUT_GENOME158142_01606
					GUT_GENOME033115_01766																	GUT_GENOME096083_02204	GUT_GENOME096562_00610					GUT_GENOME037311_00010	GUT_GENOME261579_00773
					GUT_GENOME147542_02233																	GUT_GENOME239673_00008	GUT_GENOME096292_02736					GUT_GENOME266163_01838	GUT_GENOME175656_00996
					GUT_GENOME060651_01519																	GUT_GENOME034178_00546	GUT_GENOME235878_01375					GUT_GENOME157353_00493	GUT_GENOME171648_02647
					GUT_GENOME096491_03320																	GUT_GENOME235903_01541	GUT_GENOME213666_01898					GUT_GENOME096080_00799	GUT_GENOME231670_03673
					GUT_GENOME000219_00228																	GUT_GENOME238250_00972	GUT_GENOME136010_00809					GUT_GENOME218819_00077	GUT_GENOME145983_03362
					GUT_GENOME167947_00765																	GUT_GENOME000122_00747	GUT_GENOME106027_01049					GUT_GENOME001147_03380	GUT_GENOME008063_00480
					GUT_GENOME096203_02506																	GUT_GENOME007573_00527	GUT_GENOME232915_01227					GUT_GENOME139627_00349	GUT_GENOME232084_01556
					GUT_GENOME215875_02995																	GUT_GENOME143232_02671	GUT_GENOME134977_00942					GUT_GENOME258198_00544	GUT_GENOME095980_03093
					GUT_GENOME095986_02632																	GUT_GENOME103705_01112	GUT_GENOME137034_00520					GUT_GENOME000035_03074	GUT_GENOME001635_03072
					GUT_GENOME188425_00975																	GUT_GENOME150050_00176	GUT_GENOME182311_00964					GUT_GENOME000308_01190	GUT_GENOME000133_02202
					GUT_GENOME177471_00631																	GUT_GENOME001120_03359	GUT_GENOME098568_05301					GUT_GENOME239789_04242	GUT_GENOME000565_00647
					GUT_GENOME145695_01213																	GUT_GENOME018576_02090	GUT_GENOME142435_00880					GUT_GENOME171567_00085	GUT_GENOME255983_00187
					GUT_GENOME218226_00125																	GUT_GENOME002158_00437	GUT_GENOME039172_00138					GUT_GENOME143361_01357	GUT_GENOME243082_06772
					GUT_GENOME244747_00742																	GUT_GENOME077706_00983	GUT_GENOME235498_00952					GUT_GENOME285301_00783	GUT_GENOME256537_00989
					GUT_GENOME096543_00361																	GUT_GENOME000004_00332	GUT_GENOME176629_02883					GUT_GENOME096292_01117	GUT_GENOME096294_01526
					GUT_GENOME215875_02879																	GUT_GENOME097844_00311	GUT_GENOME197471_00489					GUT_GENOME097987_02152	GUT_GENOME000931_02586
					GUT_GENOME096289_00535																	GUT_GENOME020741_02127	GUT_GENOME000624_02164					GUT_GENOME044788_00445	GUT_GENOME109620_00879
					GUT_GENOME027390_00497																	GUT_GENOME143190_03703	GUT_GENOME097684_01921					GUT_GENOME256138_01488	GUT_GENOME096290_01134
					GUT_GENOME000594_03463																	GUT_GENOME246421_01440	GUT_GENOME096294_03194					GUT_GENOME084084_00455	GUT_GENOME096300_03094
					GUT_GENOME161370_00510																	GUT_GENOME000944_04729	GUT_GENOME027582_01308					GUT_GENOME086831_00285	GUT_GENOME150770_00042
					GUT_GENOME249369_01281																	GUT_GENOME042029_00073	GUT_GENOME000479_00562					GUT_GENOME270304_02027	GUT_GENOME008742_01448
					GUT_GENOME142587_05060																	GUT_GENOME140283_00476	GUT_GENOME000625_01602					GUT_GENOME140078_02514	GUT_GENOME096494_01607
					GUT_GENOME001213_02698																	GUT_GENOME096206_02003	GUT_GENOME258847_02442					GUT_GENOME000595_01216	GUT_GENOME285133_00191
					GUT_GENOME035512_01387																	GUT_GENOME246421_01053	GUT_GENOME251543_00311					GUT_GENOME237062_00820	GUT_GENOME119949_01089
					GUT_GENOME095973_00263																	GUT_GENOME071810_00955	GUT_GENOME259841_01849					GUT_GENOME093221_01776	GUT_GENOME218226_01197
					GUT_GENOME000030_01130																	GUT_GENOME269003_00850	GUT_GENOME096132_01324					GUT_GENOME008340_00334	GUT_GENOME120108_01397
					GUT_GENOME125769_01075																	GUT_GENOME205964_00203	GUT_GENOME000152_01995					GUT_GENOME096706_00148	GUT_GENOME096532_03555
					GUT_GENOME096439_01956																	GUT_GENOME000008_00275	GUT_GENOME246326_01522					GUT_GENOME017938_01401	GUT_GENOME143527_02440
					GUT_GENOME000962_02875																	GUT_GENOME116897_02245	GUT_GENOME230902_00624					GUT_GENOME098791_02108	GUT_GENOME000057_02594
					GUT_GENOME244747_00526																	GUT_GENOME145983_02579	GUT_GENOME018882_00775					GUT_GENOME161643_01528	GUT_GENOME274466_01749
					GUT_GENOME140053_03741																	GUT_GENOME103762_00161	GUT_GENOME000513_03436					GUT_GENOME094927_01852	GUT_GENOME258542_01238
					GUT_GENOME095996_02198																	GUT_GENOME109620_02593	GUT_GENOME231555_00510					GUT_GENOME022845_00083	GUT_GENOME095941_00320
					GUT_GENOME069755_00154																	GUT_GENOME209802_01480	GUT_GENOME120108_01521					GUT_GENOME142391_00180	GUT_GENOME017525_01118
					GUT_GENOME107146_00785																	GUT_GENOME000594_03276	GUT_GENOME188395_03889					GUT_GENOME162735_00627	GUT_GENOME109620_02876
					GUT_GENOME284015_01088																	GUT_GENOME000133_04468	GUT_GENOME091092_02931					GUT_GENOME105301_03964	GUT_GENOME018982_00542
					GUT_GENOME164334_00671																	GUT_GENOME259841_00298	GUT_GENOME152519_02669					GUT_GENOME251472_00903	GUT_GENOME251721_00476
					GUT_GENOME032966_00815																	GUT_GENOME137346_00710	GUT_GENOME096292_00335					GUT_GENOME243008_00231	GUT_GENOME143379_00420
					GUT_GENOME256536_00470																	GUT_GENOME256155_01099	GUT_GENOME111729_01627					GUT_GENOME092106_00705	GUT_GENOME060514_01240
					GUT_GENOME142546_02306																	GUT_GENOME229830_03673	GUT_GENOME017704_00089					GUT_GENOME229830_03410	GUT_GENOME135531_00320
					GUT_GENOME257725_00553																	GUT_GENOME258847_00787	GUT_GENOME085305_01494					GUT_GENOME025412_01541	GUT_GENOME110833_02262
					GUT_GENOME142418_01883																	GUT_GENOME108993_01836	GUT_GENOME113022_00221					GUT_GENOME010023_01769	GUT_GENOME000029_00564
					GUT_GENOME259612_01596																	GUT_GENOME001056_00377	GUT_GENOME239673_00339					GUT_GENOME106132_00858	GUT_GENOME001738_02201
					GUT_GENOME237866_01928																	GUT_GENOME096556_00730	GUT_GENOME238251_01474					GUT_GENOME254130_00558	GUT_GENOME143383_05815
					GUT_GENOME103863_02213																	GUT_GENOME236883_00655	GUT_GENOME101248_00644					GUT_GENOME083570_01501	GUT_GENOME246802_01826
					GUT_GENOME103893_01376																	GUT_GENOME008492_00812	GUT_GENOME268665_00234					GUT_GENOME276156_01493	GUT_GENOME231730_00774
					GUT_GENOME087542_01891																	GUT_GENOME232851_00455	GUT_GENOME007446_01089					GUT_GENOME237422_01715	GUT_GENOME252911_01406
					GUT_GENOME095986_00609																	GUT_GENOME284343_00336	GUT_GENOME101260_02217					GUT_GENOME005382_01635	GUT_GENOME096562_01030
					GUT_GENOME000595_03425																	GUT_GENOME270087_00321	GUT_GENOME095986_00759					GUT_GENOME109512_01873	GUT_GENOME096364_00016
					GUT_GENOME000612_00423																	GUT_GENOME256714_01636	GUT_GENOME252930_00389					GUT_GENOME210626_01009	GUT_GENOME256520_00303
					GUT_GENOME284629_00569																	GUT_GENOME096080_01535	GUT_GENOME096505_00597					GUT_GENOME286389_01475	GUT_GENOME176465_01441
					GUT_GENOME129586_01808																	GUT_GENOME140265_02685	GUT_GENOME004807_00119					GUT_GENOME007990_00673	GUT_GENOME095230_02097
					GUT_GENOME244335_00059																	GUT_GENOME001745_00762	GUT_GENOME100897_00747					GUT_GENOME140330_00308	GUT_GENOME147598_02927
					GUT_GENOME000202_01123																	GUT_GENOME282610_00339	GUT_GENOME284447_00409					GUT_GENOME140283_00319	GUT_GENOME190202_01172
					GUT_GENOME283320_01671																	GUT_GENOME096240_02172	GUT_GENOME257519_01130					GUT_GENOME096556_02941	GUT_GENOME196000_00574
					GUT_GENOME147131_03914																	GUT_GENOME125517_01521	GUT_GENOME000224_00530					GUT_GENOME195910_01413	GUT_GENOME176629_00982
					GUT_GENOME096485_05525																	GUT_GENOME218891_00184	GUT_GENOME143092_03968					GUT_GENOME131073_00183	GUT_GENOME188419_01420
					GUT_GENOME141089_00127																	GUT_GENOME267425_02018	GUT_GENOME129462_00010					GUT_GENOME143131_00906	GUT_GENOME007573_01463
					GUT_GENOME060651_02044																	GUT_GENOME152519_00288	GUT_GENOME133372_01005					GUT_GENOME139132_01008	GUT_GENOME115718_00006
					GUT_GENOME000565_03872																	GUT_GENOME149381_01413	GUT_GENOME105301_03508					GUT_GENOME147524_02291	GUT_GENOME050033_01534
					GUT_GENOME283543_00226																	GUT_GENOME110766_00541	GUT_GENOME000231_00668					GUT_GENOME000196_01443	GUT_GENOME007505_00354
					GUT_GENOME079230_00447																	GUT_GENOME002158_01526	GUT_GENOME105301_01934					GUT_GENOME120040_00768	GUT_GENOME086272_00443
					GUT_GENOME141303_02602																	GUT_GENOME155679_02093	GUT_GENOME236892_00905					GUT_GENOME006415_01763	GUT_GENOME000198_00749
					GUT_GENOME143489_03691																	GUT_GENOME274911_00294	GUT_GENOME110741_00619					GUT_GENOME143098_00418	GUT_GENOME142057_03132
					GUT_GENOME011747_00164																	GUT_GENOME166968_00881	GUT_GENOME239789_02608					GUT_GENOME247103_01031	GUT_GENOME054531_01854
					GUT_GENOME138767_01621																	GUT_GENOME023366_02406	GUT_GENOME000559_04934					GUT_GENOME190202_01671	GUT_GENOME096269_00079
					GUT_GENOME000530_01467																	GUT_GENOME096546_03075	GUT_GENOME131085_02656					GUT_GENOME175166_00576	GUT_GENOME097975_01775
					GUT_GENOME075528_05202																	GUT_GENOME263189_01191	GUT_GENOME039867_00421					GUT_GENOME044732_00323	GUT_GENOME000612_02921
					GUT_GENOME143740_02245																	GUT_GENOME000558_00329	GUT_GENOME232851_00093					GUT_GENOME143751_02534	GUT_GENOME079077_00631
					GUT_GENOME098568_01859																	GUT_GENOME103079_00910	GUT_GENOME098969_01847					GUT_GENOME159031_00531	GUT_GENOME207869_04949
					GUT_GENOME264766_01671																	GUT_GENOME231397_02272	GUT_GENOME093221_00086					GUT_GENOME079004_00155	GUT_GENOME225173_01799
					GUT_GENOME176985_00410																	GUT_GENOME239747_01587	GUT_GENOME142610_01345					GUT_GENOME001636_02265	GUT_GENOME096236_02519
					GUT_GENOME089014_00691																	GUT_GENOME239663_01989	GUT_GENOME231920_00767					GUT_GENOME285291_00378	GUT_GENOME143282_02054
					GUT_GENOME206098_01588																	GUT_GENOME140245_04252	GUT_GENOME000700_02970					GUT_GENOME142419_00437	GUT_GENOME141425_00266
					GUT_GENOME000931_02075																	GUT_GENOME096366_00998	GUT_GENOME243345_00749					GUT_GENOME096485_05542	GUT_GENOME238208_01746
					GUT_GENOME131085_02545																	GUT_GENOME149090_01119	GUT_GENOME157463_01700					GUT_GENOME140283_01371	GUT_GENOME143092_01986
					GUT_GENOME207475_00054																	GUT_GENOME233265_00048	GUT_GENOME143505_04580					GUT_GENOME001295_03554	GUT_GENOME037311_00411
					GUT_GENOME265497_00870																	GUT_GENOME222694_00725	GUT_GENOME143211_00862					GUT_GENOME145698_00847	GUT_GENOME224740_01266
					GUT_GENOME188728_01521																	GUT_GENOME096436_01344	GUT_GENOME103713_03789					GUT_GENOME001490_02302	GUT_GENOME262636_01584
					GUT_GENOME095922_00377																	GUT_GENOME230891_02308	GUT_GENOME024527_01585					GUT_GENOME145698_01424	GUT_GENOME270820_00835
					GUT_GENOME007990_01341																	GUT_GENOME001023_02813	GUT_GENOME001418_03981					GUT_GENOME256101_00277	GUT_GENOME284971_01083
					GUT_GENOME008742_01600																	GUT_GENOME118228_00283	GUT_GENOME140043_01466					GUT_GENOME194232_01285	GUT_GENOME080363_03663
					GUT_GENOME106239_00975																	GUT_GENOME284343_00615	GUT_GENOME143348_00475					GUT_GENOME113527_00833	GUT_GENOME207869_00276
					GUT_GENOME283623_01095																	GUT_GENOME096063_01238	GUT_GENOME026187_01381					GUT_GENOME143097_01033	GUT_GENOME222447_01198
					GUT_GENOME046070_00654																	GUT_GENOME270564_02082	GUT_GENOME123860_00704					GUT_GENOME025676_00511	GUT_GENOME086641_01050
					GUT_GENOME001587_00473																	GUT_GENOME140240_00284	GUT_GENOME103705_03992					GUT_GENOME096191_01371	GUT_GENOME246455_01745
					GUT_GENOME231966_01670																	GUT_GENOME133541_02479	GUT_GENOME236874_01489					GUT_GENOME259849_00666	GUT_GENOME096468_03825
					GUT_GENOME096527_00274																	GUT_GENOME001778_00816	GUT_GENOME001255_04817					GUT_GENOME000423_01994	GUT_GENOME171648_02268
					GUT_GENOME257704_06230																	GUT_GENOME251721_00181	GUT_GENOME233265_00546					GUT_GENOME000047_04068	GUT_GENOME096573_00157
					GUT_GENOME060651_02498																	GUT_GENOME001255_00205	GUT_GENOME113527_01989					GUT_GENOME084181_01616	GUT_GENOME141371_02889
					GUT_GENOME266133_00628																	GUT_GENOME149381_00014	GUT_GENOME096563_01914					GUT_GENOME096511_01475	GUT_GENOME096530_01184
					GUT_GENOME096381_04197																	GUT_GENOME253435_00304	GUT_GENOME027390_00784					GUT_GENOME236880_01174	GUT_GENOME143137_03773
					GUT_GENOME256939_00852																	GUT_GENOME236885_01704	GUT_GENOME039172_01089					GUT_GENOME096259_02020	GUT_GENOME096189_04991
					GUT_GENOME097258_00480																	GUT_GENOME096210_01990	GUT_GENOME010023_01901					GUT_GENOME000572_01923	GUT_GENOME000338_01744
					GUT_GENOME096299_00147																	GUT_GENOME096203_03685	GUT_GENOME285133_00823					GUT_GENOME106820_01204	GUT_GENOME096500_02088
					GUT_GENOME243094_00084																	GUT_GENOME001270_00717	GUT_GENOME123310_01889					GUT_GENOME259155_00824	GUT_GENOME109963_03298
					GUT_GENOME096236_01495																	GUT_GENOME005886_00110	GUT_GENOME233265_00467					GUT_GENOME137833_01767	GUT_GENOME096390_03973
					GUT_GENOME113180_02457																	GUT_GENOME143211_01798	GUT_GENOME004333_02238					GUT_GENOME143502_04091	GUT_GENOME205238_00131
					GUT_GENOME268639_00953																	GUT_GENOME270087_01163	GUT_GENOME017938_01293					GUT_GENOME255109_00917	GUT_GENOME096269_04514
					GUT_GENOME192857_02043																	GUT_GENOME239789_01227	GUT_GENOME139743_01222					GUT_GENOME141436_03219	GUT_GENOME142057_02227
					GUT_GENOME237839_00243																	GUT_GENOME266586_00266	GUT_GENOME142628_01062					GUT_GENOME244035_01535	GUT_GENOME095939_02154
					GUT_GENOME142595_01090																	GUT_GENOME143190_01728	GUT_GENOME133541_01073					GUT_GENOME061059_01609	GUT_GENOME096542_00058
					GUT_GENOME096525_00816																	GUT_GENOME181333_02152	GUT_GENOME143232_01146					GUT_GENOME025619_01079	GUT_GENOME251583_00468
					GUT_GENOME222507_01586																	GUT_GENOME253072_01508	GUT_GENOME140283_01888					GUT_GENOME111977_01801	GUT_GENOME140361_04198
					GUT_GENOME096244_02625																	GUT_GENOME145378_00973	GUT_GENOME155164_00099					GUT_GENOME001372_01132	GUT_GENOME263827_00072
					GUT_GENOME096445_00232																	GUT_GENOME108993_02566	GUT_GENOME096366_03981					GUT_GENOME084234_01464	GUT_GENOME001046_03058
					GUT_GENOME140233_02627																	GUT_GENOME098568_03720	GUT_GENOME144544_04567					GUT_GENOME000483_03454	GUT_GENOME286118_01333
					GUT_GENOME096482_01660																	GUT_GENOME016361_00901	GUT_GENOME234253_02000					GUT_GENOME258883_02666	GUT_GENOME102211_00955
					GUT_GENOME144544_02065																	GUT_GENOME143505_00868	GUT_GENOME231299_00276					GUT_GENOME161955_01814	GUT_GENOME009523_01409
					GUT_GENOME231250_00738																	GUT_GENOME139147_00483	GUT_GENOME017394_01609					GUT_GENOME246407_01558	GUT_GENOME096269_01152
					GUT_GENOME103863_02836																	GUT_GENOME244171_01791	GUT_GENOME260024_01736					GUT_GENOME110697_01563	GUT_GENOME262835_00822
					GUT_GENOME094066_00621																	GUT_GENOME278546_00757	GUT_GENOME096525_01555					GUT_GENOME042972_00533	GUT_GENOME018425_01830
					GUT_GENOME103727_01614																	GUT_GENOME000035_02032	GUT_GENOME096294_05071					GUT_GENOME098710_01187	GUT_GENOME256614_00857
					GUT_GENOME193238_00497																	GUT_GENOME226927_00947	GUT_GENOME140826_00978					GUT_GENOME000035_01509	GUT_GENOME068652_01020
					GUT_GENOME096270_00030																	GUT_GENOME249268_01146	GUT_GENOME112554_00844					GUT_GENOME179954_00406	GUT_GENOME233267_00644
					GUT_GENOME000192_02164																	GUT_GENOME096168_00827	GUT_GENOME212984_01211					GUT_GENOME003134_00238	GUT_GENOME141054_02470
					GUT_GENOME142490_02814																	GUT_GENOME000166_02514	GUT_GENOME208036_03207					GUT_GENOME122014_02505	GUT_GENOME097942_01108
					GUT_GENOME103893_00786																	GUT_GENOME229830_00391	GUT_GENOME238979_01323					GUT_GENOME147524_01395	GUT_GENOME208855_00693
					GUT_GENOME054382_01892																	GUT_GENOME039867_00545	GUT_GENOME252605_00179					GUT_GENOME259060_01295	GUT_GENOME146009_02879
					GUT_GENOME001373_02598																	GUT_GENOME249268_00596	GUT_GENOME025881_00097					GUT_GENOME097354_00386	GUT_GENOME237426_00822
					GUT_GENOME000047_00010																	GUT_GENOME000625_02163	GUT_GENOME000137_02068					GUT_GENOME180601_00482	GUT_GENOME146010_02471
					GUT_GENOME243928_00557																	GUT_GENOME096099_00605	GUT_GENOME231661_01929					GUT_GENOME001417_03789	GUT_GENOME200288_01741
					GUT_GENOME000604_05182																	GUT_GENOME096185_01063	GUT_GENOME005886_00060					GUT_GENOME001635_03520	GUT_GENOME113646_01375
					GUT_GENOME035741_01971																	GUT_GENOME212260_00756	GUT_GENOME000149_02784					GUT_GENOME164337_00042	GUT_GENOME096480_02733
					GUT_GENOME205656_02516																	GUT_GENOME147854_00804	GUT_GENOME157398_01682					GUT_GENOME095650_01287	GUT_GENOME157138_00852
					GUT_GENOME239643_01546																	GUT_GENOME231300_01768	GUT_GENOME096036_02997					GUT_GENOME207884_00959	GUT_GENOME095939_02090
					GUT_GENOME121215_00070																	GUT_GENOME205656_00643	GUT_GENOME001372_01752					GUT_GENOME145698_01789	GUT_GENOME029840_01395
					GUT_GENOME260354_01666																	GUT_GENOME098775_03201	GUT_GENOME251867_00951					GUT_GENOME218819_00839	GUT_GENOME232084_01033
					GUT_GENOME000944_01398																	GUT_GENOME207399_01103	GUT_GENOME198628_01405					GUT_GENOME001419_01163	GUT_GENOME082800_01093
					GUT_GENOME099050_02917																	GUT_GENOME096256_01136	GUT_GENOME018557_02986					GUT_GENOME217399_00530	GUT_GENOME104704_01347
					GUT_GENOME196479_00093																	GUT_GENOME140808_00154	GUT_GENOME231397_01040					GUT_GENOME265497_01029	GUT_GENOME142610_04250
					GUT_GENOME057686_02142																	GUT_GENOME000187_02307	GUT_GENOME238207_01191					GUT_GENOME156969_01320	GUT_GENOME096570_00145
					GUT_GENOME103749_00900																	GUT_GENOME096203_02664	GUT_GENOME260293_01236					GUT_GENOME259612_00921	GUT_GENOME263189_01231
					GUT_GENOME001312_02137																	GUT_GENOME250439_01628	GUT_GENOME171356_01527					GUT_GENOME237428_00068	GUT_GENOME140053_00972
					GUT_GENOME177056_00040																	GUT_GENOME000035_01154	GUT_GENOME094938_01125					GUT_GENOME174301_00044	GUT_GENOME000559_02708
					GUT_GENOME212873_01167																	GUT_GENOME119153_00868	GUT_GENOME208036_02383					GUT_GENOME018161_00121	GUT_GENOME000338_04793
					GUT_GENOME141586_00690																	GUT_GENOME277404_00354	GUT_GENOME037775_01177					GUT_GENOME155722_01162	GUT_GENOME008152_02210
					GUT_GENOME000131_00594																	GUT_GENOME249684_01897	GUT_GENOME096055_01380					GUT_GENOME267645_01036	GUT_GENOME137451_02020
					GUT_GENOME141054_04263																	GUT_GENOME113180_00799	GUT_GENOME251527_01111					GUT_GENOME196479_01565	GUT_GENOME142595_01506
					GUT_GENOME000575_02700																	GUT_GENOME013505_02115	GUT_GENOME018557_00639					GUT_GENOME045096_00229	GUT_GENOME140104_00686
					GUT_GENOME183802_01291																	GUT_GENOME161306_01697	GUT_GENOME001324_02729					GUT_GENOME140076_04484	GUT_GENOME247095_01875
					GUT_GENOME000603_02372																	GUT_GENOME102829_00613	GUT_GENOME075528_00519					GUT_GENOME237422_01727	GUT_GENOME000812_01668
					GUT_GENOME000595_02521																	GUT_GENOME243419_00288	GUT_GENOME124317_00936					GUT_GENOME062400_01064	GUT_GENOME161306_01540
					GUT_GENOME157750_02034																	GUT_GENOME266586_01529	GUT_GENOME080972_00460					GUT_GENOME096020_01807	GUT_GENOME157698_00677
					GUT_GENOME258557_00310																	GUT_GENOME133541_02242	GUT_GENOME124650_01536					GUT_GENOME263475_01423	GUT_GENOME258397_00163
					GUT_GENOME147598_02070																	GUT_GENOME155164_01663	GUT_GENOME139307_01128					GUT_GENOME001213_02175	GUT_GENOME004691_01112
					GUT_GENOME096387_02079																	GUT_GENOME008785_01501	GUT_GENOME234729_00186					GUT_GENOME096473_00134	GUT_GENOME096533_04102
					GUT_GENOME258268_00272																	GUT_GENOME000944_01935	GUT_GENOME001177_02277					GUT_GENOME152519_03569	GUT_GENOME096527_02193
					GUT_GENOME096561_00961																	GUT_GENOME117244_01528	GUT_GENOME232220_04210					GUT_GENOME227151_00380	GUT_GENOME016509_00026
					GUT_GENOME121220_00589																	GUT_GENOME000220_01809	GUT_GENOME286389_00521					GUT_GENOME096482_01702	GUT_GENOME143127_02326
					GUT_GENOME108993_03974																	GUT_GENOME152519_01962	GUT_GENOME199128_00635					GUT_GENOME143505_01337	GUT_GENOME024079_02174
					GUT_GENOME096544_02770																	GUT_GENOME000035_04035	GUT_GENOME108274_01044					GUT_GENOME019319_00661	GUT_GENOME061534_00777
					GUT_GENOME117212_00382																	GUT_GENOME126659_02609	GUT_GENOME246434_00929					GUT_GENOME029301_00385	GUT_GENOME257001_00050
					GUT_GENOME047960_00036																	GUT_GENOME069124_01025	GUT_GENOME149380_02569					GUT_GENOME176758_01575	GUT_GENOME096428_01314
					GUT_GENOME143682_00076																	GUT_GENOME115210_00370	GUT_GENOME002158_00106					GUT_GENOME096485_02183	GUT_GENOME018456_00668
					GUT_GENOME078449_00472																	GUT_GENOME207399_01652	GUT_GENOME024514_00737					GUT_GENOME080486_01679	GUT_GENOME269084_00388
					GUT_GENOME001364_00499																	GUT_GENOME001757_03044	GUT_GENOME100339_02177					GUT_GENOME143127_00632	GUT_GENOME142591_05115
					GUT_GENOME096069_00691																	GUT_GENOME143190_03878	GUT_GENOME096269_00940					GUT_GENOME175115_00637	GUT_GENOME169805_00643
					GUT_GENOME000604_04106																	GUT_GENOME001770_02874	GUT_GENOME158646_00176					GUT_GENOME094675_01977	GUT_GENOME119528_00444
					GUT_GENOME254013_02442																	GUT_GENOME069124_01499	GUT_GENOME095991_00400					GUT_GENOME007568_00057	GUT_GENOME246407_01044
					GUT_GENOME001636_02353																	GUT_GENOME108993_01159	GUT_GENOME096473_00707					GUT_GENOME038182_01210	GUT_GENOME100276_01670
					GUT_GENOME096269_02467																	GUT_GENOME069124_01812	GUT_GENOME140076_00079					GUT_GENOME194081_00396	GUT_GENOME237525_00582
					GUT_GENOME027334_00492																	GUT_GENOME020577_02694	GUT_GENOME096200_04159					GUT_GENOME121481_01665	GUT_GENOME152604_00477
					GUT_GENOME096289_00345																	GUT_GENOME143505_03035	GUT_GENOME222694_02417					GUT_GENOME000872_00704	GUT_GENOME000559_02934
					GUT_GENOME022890_01077																	GUT_GENOME221975_00715	GUT_GENOME140043_05011					GUT_GENOME248256_01943	GUT_GENOME019145_00144
					GUT_GENOME146003_04029																	GUT_GENOME096573_00318	GUT_GENOME239789_00713					GUT_GENOME074418_00836	GUT_GENOME005405_00334
					GUT_GENOME096175_01744																	GUT_GENOME139860_00855	GUT_GENOME283113_01525					GUT_GENOME176732_01093	GUT_GENOME239674_01331
					GUT_GENOME035907_01662																	GUT_GENOME000944_04018	GUT_GENOME231250_02994					GUT_GENOME157017_00878	GUT_GENOME096291_00614
					GUT_GENOME143346_00451																	GUT_GENOME143131_02905	GUT_GENOME259567_00743					GUT_GENOME234055_00305	GUT_GENOME140314_00473
					GUT_GENOME095206_00202																	GUT_GENOME239789_00730	GUT_GENOME080972_00535					GUT_GENOME143749_03397	GUT_GENOME000030_01756
					GUT_GENOME239725_03016																	GUT_GENOME127500_01181	GUT_GENOME157698_00388					GUT_GENOME045330_01278	GUT_GENOME286887_00090
					GUT_GENOME001770_01649																	GUT_GENOME140311_02503	GUT_GENOME212972_02074					GUT_GENOME231397_02186	GUT_GENOME140808_01441
					GUT_GENOME096439_02102																	GUT_GENOME201325_01542	GUT_GENOME067866_00710					GUT_GENOME069692_02026	GUT_GENOME094594_00659
					GUT_GENOME096179_00886																	GUT_GENOME006135_00021	GUT_GENOME236454_01340					GUT_GENOME109512_02513	GUT_GENOME007529_00511
					GUT_GENOME001417_03646																	GUT_GENOME020741_01753	GUT_GENOME192985_01862					GUT_GENOME215104_00725	GUT_GENOME229392_00692
					GUT_GENOME106132_00438																	GUT_GENOME177056_01604	GUT_GENOME011797_01263					GUT_GENOME141054_03991	GUT_GENOME143202_01257
					GUT_GENOME000559_01665																	GUT_GENOME115597_00095	GUT_GENOME143495_01878					GUT_GENOME019292_01347	GUT_GENOME135796_01125
					GUT_GENOME170578_00473																	GUT_GENOME000594_04213	GUT_GENOME254915_00588					GUT_GENOME093261_00196	GUT_GENOME277044_01155
					GUT_GENOME000508_02177																	GUT_GENOME096193_01163	GUT_GENOME121220_01990					GUT_GENOME175234_01172	GUT_GENOME234144_00882
					GUT_GENOME001022_01871																	GUT_GENOME140082_02630	GUT_GENOME239673_04678					GUT_GENOME073885_02397	GUT_GENOME083197_00442
					GUT_GENOME276156_00115																	GUT_GENOME110697_01982	GUT_GENOME096723_01970					GUT_GENOME251083_01835	GUT_GENOME258258_01442
					GUT_GENOME066135_01353																	GUT_GENOME140240_03491	GUT_GENOME238979_01750					GUT_GENOME143502_03499	GUT_GENOME127139_01351
					GUT_GENOME000963_05315																	GUT_GENOME001745_02662	GUT_GENOME207226_01081					GUT_GENOME280428_01523	GUT_GENOME115272_00483
					GUT_GENOME173869_00183																	GUT_GENOME095993_01976	GUT_GENOME000583_00074					GUT_GENOME267277_00497	GUT_GENOME073482_01414
					GUT_GENOME000337_02889																	GUT_GENOME122359_01817	GUT_GENOME000718_01568					GUT_GENOME218243_01384	GUT_GENOME007598_00367
					GUT_GENOME243880_01827																	GUT_GENOME143760_02891	GUT_GENOME129169_00211					GUT_GENOME231599_03009	GUT_GENOME001026_01693
					GUT_GENOME095520_00304																	GUT_GENOME001120_04483	GUT_GENOME280428_00137					GUT_GENOME111392_00043	GUT_GENOME000554_02231
					GUT_GENOME143709_02167																	GUT_GENOME141226_00730	GUT_GENOME139744_01286					GUT_GENOME060514_00811	GUT_GENOME107124_00697
					GUT_GENOME143497_00117																	GUT_GENOME150050_00215	GUT_GENOME044676_01002					GUT_GENOME103751_03325	GUT_GENOME142610_02355
					GUT_GENOME143127_00430																	GUT_GENOME254647_00273	GUT_GENOME129462_00543					GUT_GENOME145983_04129	GUT_GENOME016875_01883
					GUT_GENOME098791_00807																	GUT_GENOME097684_01661	GUT_GENOME239690_05404					GUT_GENOME095471_00597	GUT_GENOME096248_00006
					GUT_GENOME147598_02820																	GUT_GENOME096294_03057	GUT_GENOME270304_00115					GUT_GENOME254918_00513	GUT_GENOME098154_01776
					GUT_GENOME135531_00748																	GUT_GENOME140283_01188	GUT_GENOME258721_02349					GUT_GENOME121481_01965	GUT_GENOME123310_01236
					GUT_GENOME235152_01564																	GUT_GENOME222694_01847	GUT_GENOME094995_00630					GUT_GENOME022007_01636	GUT_GENOME254947_00288
					GUT_GENOME047484_00641																	GUT_GENOME000483_04699	GUT_GENOME143137_04121					GUT_GENOME067546_02314	GUT_GENOME141003_01823
					GUT_GENOME000327_00141																	GUT_GENOME258883_00855	GUT_GENOME001004_00343					GUT_GENOME000122_00273	GUT_GENOME252665_02199
					GUT_GENOME231626_00661																	GUT_GENOME147612_03195	GUT_GENOME284003_02209					GUT_GENOME110568_01413	GUT_GENOME266866_00998
					GUT_GENOME011366_01624																	GUT_GENOME155439_01045	GUT_GENOME019305_00227					GUT_GENOME282877_01670	GUT_GENOME096497_02994
					GUT_GENOME011366_01431																	GUT_GENOME143484_01506	GUT_GENOME112985_00210					GUT_GENOME000518_03749	GUT_GENOME008492_01868
					GUT_GENOME143752_03380																	GUT_GENOME205964_00368	GUT_GENOME050070_01280					GUT_GENOME031710_00806	GUT_GENOME251277_00048
					GUT_GENOME286704_00100																	GUT_GENOME001418_03292	GUT_GENOME067136_00475					GUT_GENOME284703_00791	GUT_GENOME064269_01539
					GUT_GENOME259567_00217																	GUT_GENOME096473_00351	GUT_GENOME000187_01119					GUT_GENOME206604_00976	GUT_GENOME020414_00051
					GUT_GENOME146010_05523																	GUT_GENOME001159_00116	GUT_GENOME229830_00475					GUT_GENOME105301_01524	GUT_GENOME000559_01793
					GUT_GENOME098710_01133																	GUT_GENOME140235_00897	GUT_GENOME100339_02104					GUT_GENOME095986_00161	GUT_GENOME143749_01815
					GUT_GENOME104878_00832																	GUT_GENOME000035_04283	GUT_GENOME143484_04332					GUT_GENOME137446_00974	GUT_GENOME232220_02093
					GUT_GENOME281513_01092																	GUT_GENOME250975_00493	GUT_GENOME001120_01554					GUT_GENOME094042_00568	GUT_GENOME022440_00190
					GUT_GENOME169952_01350																	GUT_GENOME130046_00597	GUT_GENOME029877_01321					GUT_GENOME234656_00840	GUT_GENOME076000_02402
					GUT_GENOME037977_00268																	GUT_GENOME034178_00544	GUT_GENOME025611_02417					GUT_GENOME141809_01749	GUT_GENOME285134_01386
					GUT_GENOME198844_01205																	GUT_GENOME001120_03933	GUT_GENOME032966_00136					GUT_GENOME145378_01281	GUT_GENOME003036_01449
					GUT_GENOME231920_01687																	GUT_GENOME000035_00326	GUT_GENOME192985_02034					GUT_GENOME270175_00197	GUT_GENOME096542_03771
					GUT_GENOME105698_02246																	GUT_GENOME258286_01991	GUT_GENOME139932_01011					GUT_GENOME239745_00947	GUT_GENOME231299_00694
					GUT_GENOME242840_02217																	GUT_GENOME147854_00721	GUT_GENOME110757_01754					GUT_GENOME269003_00330	GUT_GENOME192714_00532
					GUT_GENOME142390_01824																	GUT_GENOME157833_00008	GUT_GENOME140320_02509					GUT_GENOME001297_01830	GUT_GENOME284871_00065
					GUT_GENOME286887_01787																	GUT_GENOME096478_01683	GUT_GENOME096291_00321					GUT_GENOME000057_01219	GUT_GENOME285815_01231
					GUT_GENOME104878_02190																	GUT_GENOME022484_00359	GUT_GENOME278546_01122					GUT_GENOME253550_01512	GUT_GENOME011023_00823
					GUT_GENOME000020_00741																	GUT_GENOME000122_02665	GUT_GENOME217236_00079					GUT_GENOME109545_01530	GUT_GENOME096560_01672
					GUT_GENOME084610_00769																	GUT_GENOME207866_00634	GUT_GENOME080845_00223					GUT_GENOME143751_02413	GUT_GENOME241248_00565
					GUT_GENOME122014_01437																	GUT_GENOME205656_01883	GUT_GENOME005654_01179					GUT_GENOME133541_02697	GUT_GENOME227599_00019
					GUT_GENOME171648_01465																	GUT_GENOME285832_00650	GUT_GENOME143127_04466					GUT_GENOME254000_01204	GUT_GENOME000980_04235
					GUT_GENOME077706_01824																	GUT_GENOME045630_00636	GUT_GENOME046070_00124					GUT_GENOME095503_01371	GUT_GENOME096511_01017
					GUT_GENOME140235_01494																	GUT_GENOME238979_00043	GUT_GENOME251721_01301					GUT_GENOME006415_01017	GUT_GENOME042573_00230
					GUT_GENOME185532_01195																	GUT_GENOME149380_03108	GUT_GENOME069692_00824					GUT_GENOME018957_02327	GUT_GENOME000221_01365
					GUT_GENOME001870_02631																	GUT_GENOME271908_01446	GUT_GENOME141764_00792					GUT_GENOME272760_00093	GUT_GENOME008110_01331
					GUT_GENOME143746_00023																	GUT_GENOME109102_00447	GUT_GENOME096530_01155					GUT_GENOME274362_01757	GUT_GENOME244293_00280
					GUT_GENOME096269_00914																	GUT_GENOME143484_04543	GUT_GENOME009549_00876					GUT_GENOME283609_01171	GUT_GENOME003308_02593
					GUT_GENOME140320_03013																	GUT_GENOME219449_01609	GUT_GENOME182311_01552					GUT_GENOME000187_00434	GUT_GENOME125783_00748
					GUT_GENOME254740_01264																	GUT_GENOME153241_02920	GUT_GENOME008975_00683					GUT_GENOME000057_00753	GUT_GENOME095287_01984
					GUT_GENOME000996_01796																	GUT_GENOME095296_03263	GUT_GENOME032966_00884					GUT_GENOME098791_01457	GUT_GENOME257704_00095
					GUT_GENOME093248_00845																	GUT_GENOME014039_01126	GUT_GENOME000729_04458					GUT_GENOME225144_02005	GUT_GENOME001598_00559
					GUT_GENOME000338_04799																	GUT_GENOME218891_01315	GUT_GENOME259081_00637					GUT_GENOME254063_00689	GUT_GENOME096701_00904
					GUT_GENOME147598_02728																	GUT_GENOME205656_00350	GUT_GENOME005654_00499					GUT_GENOME000718_01934	GUT_GENOME098162_01256
					GUT_GENOME194757_01210																	GUT_GENOME149380_04292	GUT_GENOME000259_01733					GUT_GENOME034317_01608	GUT_GENOME256086_00864
					GUT_GENOME137438_00503																	GUT_GENOME209325_00001	GUT_GENOME216297_01250					GUT_GENOME122988_01260	GUT_GENOME096374_02001
					GUT_GENOME096402_00118																	GUT_GENOME096083_02424	GUT_GENOME138767_01039					GUT_GENOME211901_00675	GUT_GENOME195281_00558
					GUT_GENOME208123_00803																	GUT_GENOME188425_00850	GUT_GENOME097987_00361					GUT_GENOME275803_01120	GUT_GENOME242337_04689
					GUT_GENOME157276_01716																	GUT_GENOME212645_00470	GUT_GENOME113868_01182					GUT_GENOME084693_00624	GUT_GENOME272985_00696
					GUT_GENOME000818_02793																	GUT_GENOME164229_01398	GUT_GENOME143484_02248					GUT_GENOME279899_01199	GUT_GENOME236864_01124
					GUT_GENOME269802_00406																	GUT_GENOME256509_00595	GUT_GENOME007882_01613					GUT_GENOME143723_03180	GUT_GENOME022820_00245
					GUT_GENOME092106_01221																	GUT_GENOME000906_02954	GUT_GENOME157138_02015					GUT_GENOME150050_02368	GUT_GENOME000662_01119
					GUT_GENOME000268_01403																	GUT_GENOME001689_01415	GUT_GENOME097684_03945					GUT_GENOME002080_01168	GUT_GENOME130010_01129
					GUT_GENOME096497_03811																	GUT_GENOME236239_00897	GUT_GENOME007566_00076					GUT_GENOME096020_02322	GUT_GENOME142415_01185
					GUT_GENOME018858_01567																	GUT_GENOME022890_00174	GUT_GENOME001120_03338					GUT_GENOME207866_00154	GUT_GENOME246551_01564
					GUT_GENOME225173_02463																	GUT_GENOME069124_00407	GUT_GENOME019305_00629					GUT_GENOME084946_00671	GUT_GENOME249374_02230
					GUT_GENOME089884_00336																	GUT_GENOME260703_01807	GUT_GENOME000963_04767					GUT_GENOME023942_00182	GUT_GENOME237425_00900
					GUT_GENOME001341_00988																	GUT_GENOME113426_00906	GUT_GENOME096550_01648					GUT_GENOME162261_01405	GUT_GENOME091774_00368
					GUT_GENOME096430_02995																	GUT_GENOME237868_00453	GUT_GENOME088644_01809					GUT_GENOME143094_02015	GUT_GENOME018858_01212
					GUT_GENOME095520_00626																	GUT_GENOME253065_01273	GUT_GENOME236224_00354					GUT_GENOME207259_01309	GUT_GENOME236871_01908
					GUT_GENOME096550_00400																	GUT_GENOME000899_02297	GUT_GENOME147854_03422					GUT_GENOME237842_00981	GUT_GENOME210710_01300
					GUT_GENOME096523_00280																	GUT_GENOME209360_02492	GUT_GENOME129695_00690					GUT_GENOME261541_01671	GUT_GENOME147777_01940
					GUT_GENOME145582_00073																	GUT_GENOME029301_00036	GUT_GENOME225869_01442					GUT_GENOME004694_00673	GUT_GENOME257066_00519
					GUT_GENOME113153_00011																	GUT_GENOME244445_00723	GUT_GENOME018218_00371					GUT_GENOME237605_01802	GUT_GENOME175326_00243
					GUT_GENOME076944_01327																	GUT_GENOME000718_01536	GUT_GENOME251721_02584					GUT_GENOME128517_01487	GUT_GENOME034674_02186
					GUT_GENOME000483_00307																	GUT_GENOME263189_01448	GUT_GENOME217585_01604					GUT_GENOME143711_03433	GUT_GENOME000700_00701
					GUT_GENOME096244_03865																	GUT_GENOME222694_01329	GUT_GENOME257151_01794					GUT_GENOME175097_00696	GUT_GENOME235149_01158
					GUT_GENOME001488_03346																	GUT_GENOME140330_01403	GUT_GENOME144544_02722					GUT_GENOME113322_01218	GUT_GENOME125826_00711
					GUT_GENOME189446_00285																	GUT_GENOME068585_00493	GUT_GENOME191311_00811					GUT_GENOME022484_03153	GUT_GENOME176464_01408
					GUT_GENOME000483_01422																	GUT_GENOME095991_02594	GUT_GENOME143127_00966					GUT_GENOME005404_01683	GUT_GENOME143156_02375
					GUT_GENOME237335_02361																	GUT_GENOME246421_00977	GUT_GENOME005466_00705					GUT_GENOME000205_02198	GUT_GENOME194757_01209
					GUT_GENOME095939_02637																	GUT_GENOME260293_00796	GUT_GENOME274363_02155					GUT_GENOME238494_00535	GUT_GENOME283626_02323
					GUT_GENOME000565_04385																	GUT_GENOME245362_01223	GUT_GENOME000655_03525					GUT_GENOME047932_00196	GUT_GENOME048115_00034
					GUT_GENOME000483_01784																	GUT_GENOME253083_01619	GUT_GENOME121405_00425					GUT_GENOME231300_02046	GUT_GENOME095296_03868
					GUT_GENOME173857_01550																	GUT_GENOME001587_01986	GUT_GENOME001223_00672					GUT_GENOME239268_00505	GUT_GENOME225173_00831
					GUT_GENOME142485_00959																	GUT_GENOME001778_01878	GUT_GENOME156119_01710					GUT_GENOME000136_02459	GUT_GENOME238203_01328
					GUT_GENOME141187_00633																	GUT_GENOME143489_01948	GUT_GENOME004333_02137					GUT_GENOME243200_00129	GUT_GENOME173869_02358
					GUT_GENOME153241_01039																	GUT_GENOME096189_05878	GUT_GENOME112794_01695					GUT_GENOME255584_00356	GUT_GENOME095967_02887
					GUT_GENOME244349_01150																	GUT_GENOME250230_01453	GUT_GENOME096080_02487					GUT_GENOME001122_01770	GUT_GENOME034170_00468
					GUT_GENOME000232_01647																	GUT_GENOME022890_00347	GUT_GENOME156244_01482					GUT_GENOME001831_03780	GUT_GENOME241809_01468
					GUT_GENOME140104_00732																	GUT_GENOME109793_00887	GUT_GENOME156244_01239					GUT_GENOME283050_02552	GUT_GENOME000583_03108
					GUT_GENOME096508_00221																	GUT_GENOME108259_02325	GUT_GENOME065321_01698					GUT_GENOME064466_01550	GUT_GENOME096506_03251
					GUT_GENOME096485_02548																	GUT_GENOME074555_00479	GUT_GENOME000035_01966					GUT_GENOME143727_01816	GUT_GENOME216940_00060
					GUT_GENOME230902_03508																	GUT_GENOME000944_03880	GUT_GENOME142411_01683					GUT_GENOME231453_03916	GUT_GENOME150720_01271
					GUT_GENOME143502_03054																	GUT_GENOME225173_01935	GUT_GENOME233272_00081					GUT_GENOME105347_02038	GUT_GENOME200288_02413
					GUT_GENOME143383_02425																	GUT_GENOME117625_01272	GUT_GENOME182311_01831					GUT_GENOME126719_00104	GUT_GENOME086481_01917
					GUT_GENOME248577_00497																	GUT_GENOME233279_01394	GUT_GENOME094995_00021					GUT_GENOME001635_01502	GUT_GENOME242955_01152
					GUT_GENOME131085_01523																	GUT_GENOME274372_01860	GUT_GENOME000655_03046					GUT_GENOME189179_01027	GUT_GENOME096670_02128
					GUT_GENOME258287_00312																	GUT_GENOME253072_01892	GUT_GENOME105301_02219					GUT_GENOME034955_00421	GUT_GENOME176039_00929
					GUT_GENOME000962_03012																	GUT_GENOME142057_02236	GUT_GENOME018557_01916					GUT_GENOME000595_01732	GUT_GENOME231559_03244
					GUT_GENOME143383_02644																	GUT_GENOME140330_00468	GUT_GENOME237433_01237					GUT_GENOME163441_01864	GUT_GENOME002382_04963
					GUT_GENOME123860_01006																	GUT_GENOME000189_01086	GUT_GENOME157398_01266					GUT_GENOME093902_00750	GUT_GENOME207869_04103
					GUT_GENOME211264_00195																	GUT_GENOME220495_01518	GUT_GENOME143709_05773					GUT_GENOME206574_00225	GUT_GENOME207955_02354
					GUT_GENOME080199_03495																	GUT_GENOME096200_01478	GUT_GENOME142418_02486					GUT_GENOME160374_00181	GUT_GENOME000700_03900
					GUT_GENOME284344_00890																	GUT_GENOME156121_01804	GUT_GENOME102353_00083					GUT_GENOME247084_03341	GUT_GENOME096221_00071
					GUT_GENOME242264_01695																	GUT_GENOME133372_00586	GUT_GENOME164210_01017					GUT_GENOME260586_00809	GUT_GENOME157290_01276
					GUT_GENOME096495_00312																	GUT_GENOME095996_01479	GUT_GENOME017737_01042					GUT_GENOME092829_00083	GUT_GENOME257679_01405
					GUT_GENOME257483_01004																	GUT_GENOME214946_02872	GUT_GENOME207745_01001					GUT_GENOME000109_00344	GUT_GENOME000047_02166
					GUT_GENOME000572_01756																	GUT_GENOME096573_02174	GUT_GENOME124681_02024					GUT_GENOME239772_02401	GUT_GENOME000559_04675
					GUT_GENOME095993_02546																	GUT_GENOME000122_02667	GUT_GENOME001120_01553					GUT_GENOME163309_01639	GUT_GENOME237438_01136
					GUT_GENOME183774_00113																	GUT_GENOME014555_00192	GUT_GENOME026008_00469					GUT_GENOME143751_04532	GUT_GENOME000586_01651
					GUT_GENOME096443_01036																	GUT_GENOME231453_01828	GUT_GENOME000367_02272					GUT_GENOME270248_00777	GUT_GENOME095986_01061
					GUT_GENOME140074_01776																	GUT_GENOME238264_01510	GUT_GENOME096556_00326					GUT_GENOME206574_01002	GUT_GENOME143127_02502
					GUT_GENOME116219_01367																	GUT_GENOME115723_00843	GUT_GENOME098909_01364					GUT_GENOME247211_01678	GUT_GENOME009210_00827
					GUT_GENOME209802_01903																	GUT_GENOME285322_01268	GUT_GENOME096240_01773					GUT_GENOME022845_00131	GUT_GENOME062469_01073
					GUT_GENOME285815_00153																	GUT_GENOME096473_00874	GUT_GENOME000994_01409					GUT_GENOME258848_01271	GUT_GENOME258268_01388
					GUT_GENOME001295_00065																	GUT_GENOME267425_00785	GUT_GENOME000609_01534					GUT_GENOME092886_01577	GUT_GENOME147630_00291
					GUT_GENOME093619_00185																	GUT_GENOME000479_02343	GUT_GENOME115419_01314					GUT_GENOME276198_00211	GUT_GENOME119503_01131
					GUT_GENOME096283_03224																	GUT_GENOME096200_02464	GUT_GENOME139743_00383					GUT_GENOME105317_00796	GUT_GENOME000020_01499
					GUT_GENOME001779_02084																	GUT_GENOME000308_01005	GUT_GENOME275347_00090					GUT_GENOME286389_01348	GUT_GENOME095248_03383
					GUT_GENOME013238_00837																	GUT_GENOME096063_00631	GUT_GENOME232220_04957					GUT_GENOME265497_00112	GUT_GENOME250439_00274
					GUT_GENOME060651_00703																	GUT_GENOME096257_00234	GUT_GENOME258883_00189					GUT_GENOME001419_00038	GUT_GENOME138467_00725
					GUT_GENOME008152_01983																	GUT_GENOME013049_01754	GUT_GENOME236194_01347					GUT_GENOME096298_03783	GUT_GENOME139732_00339
					GUT_GENOME091104_01477																	GUT_GENOME108993_02889	GUT_GENOME110741_01500					GUT_GENOME143727_04174	GUT_GENOME096559_00546
					GUT_GENOME140045_00435																	GUT_GENOME217674_01445	GUT_GENOME236883_00752					GUT_GENOME196563_01527	GUT_GENOME284629_00416
					GUT_GENOME096055_00868																	GUT_GENOME155679_00159	GUT_GENOME232220_02122					GUT_GENOME143502_03382	GUT_GENOME000718_02444
					GUT_GENOME259822_01790																	GUT_GENOME251721_00208	GUT_GENOME022484_00915					GUT_GENOME212260_01544	GUT_GENOME108492_00604
					GUT_GENOME207832_00157																	GUT_GENOME000221_00730	GUT_GENOME044483_03546					GUT_GENOME101940_02436	GUT_GENOME211792_00138
					GUT_GENOME274122_00867																	GUT_GENOME096294_00471	GUT_GENOME208951_00175					GUT_GENOME111944_00807	GUT_GENOME121215_00479
					GUT_GENOME140340_00631																	GUT_GENOME096670_01114	GUT_GENOME096174_00496					GUT_GENOME125804_01300	GUT_GENOME043156_01309
					GUT_GENOME000852_02974																	GUT_GENOME000285_00145	GUT_GENOME237518_00111					GUT_GENOME175115_01405	GUT_GENOME026473_01899
					GUT_GENOME242764_00043																	GUT_GENOME220495_00090	GUT_GENOME039656_00007					GUT_GENOME000396_00690	GUT_GENOME061059_00766
					GUT_GENOME231685_00461																	GUT_GENOME253072_00928	GUT_GENOME022392_01774					GUT_GENOME066568_00140	GUT_GENOME000055_01071
					GUT_GENOME096430_02457																	GUT_GENOME140245_04247	GUT_GENOME143190_00700					GUT_GENOME239662_02456	GUT_GENOME142411_01057
					GUT_GENOME001208_01923																	GUT_GENOME065762_00037	GUT_GENOME284123_01412					GUT_GENOME058829_00361	GUT_GENOME140808_02101
					GUT_GENOME025412_00635																	GUT_GENOME115718_00530	GUT_GENOME237057_00788					GUT_GENOME001139_01897	GUT_GENOME163027_00247
					GUT_GENOME259081_01032																	GUT_GENOME157213_00666	GUT_GENOME237429_00709					GUT_GENOME280428_00282	GUT_GENOME171682_00729
					GUT_GENOME000205_01412																	GUT_GENOME113426_00030	GUT_GENOME236866_00329					GUT_GENOME143747_03741	GUT_GENOME007711_00990
					GUT_GENOME256714_01420																	GUT_GENOME101636_00368	GUT_GENOME096532_00235					GUT_GENOME171597_02308	GUT_GENOME258988_01020
					GUT_GENOME239700_01691																	GUT_GENOME001255_04869	GUT_GENOME258758_01628					GUT_GENOME239745_00263	GUT_GENOME245976_01075
					GUT_GENOME113322_01221																	GUT_GENOME096473_03325	GUT_GENOME066225_00636					GUT_GENOME027572_00414	GUT_GENOME247084_01404
					GUT_GENOME035512_01289																	GUT_GENOME101260_02303	GUT_GENOME258557_00760					GUT_GENOME243599_01411	GUT_GENOME254720_00603
					GUT_GENOME000559_01181																	GUT_GENOME247421_00629	GUT_GENOME000035_02972					GUT_GENOME147612_02357	GUT_GENOME244174_00266
					GUT_GENOME096424_00747																	GUT_GENOME096080_01904	GUT_GENOME141398_01466					GUT_GENOME103841_00915	GUT_GENOME143379_02797
					GUT_GENOME185532_02344																	GUT_GENOME262105_00164	GUT_GENOME096473_00175					GUT_GENOME103557_01526	GUT_GENOME231806_03357
					GUT_GENOME000279_02438																	GUT_GENOME229574_01767	GUT_GENOME098568_03243					GUT_GENOME199120_01160	GUT_GENOME250962_00099
					GUT_GENOME001769_01387																	GUT_GENOME018576_00458	GUT_GENOME261708_00841					GUT_GENOME096294_02254	GUT_GENOME149116_00226
					GUT_GENOME121481_00014																	GUT_GENOME196908_02051	GUT_GENOME123625_00263					GUT_GENOME092065_02048	GUT_GENOME192690_00952
					GUT_GENOME142031_04329																	GUT_GENOME000221_00099	GUT_GENOME096415_00080					GUT_GENOME000221_03011	GUT_GENOME140265_02066
					GUT_GENOME142687_02274																	GUT_GENOME253072_00107	GUT_GENOME163027_02230					GUT_GENOME143711_03406	GUT_GENOME113961_00681
					GUT_GENOME255792_01843																	GUT_GENOME187777_01840	GUT_GENOME217915_00175					GUT_GENOME199255_00523	GUT_GENOME251243_00710
					GUT_GENOME000327_00733																	GUT_GENOME268486_01118	GUT_GENOME001778_01276					GUT_GENOME085056_00478	GUT_GENOME034183_00816
					GUT_GENOME078848_00506																	GUT_GENOME143498_01838	GUT_GENOME143190_02106					GUT_GENOME001213_01656	GUT_GENOME012071_01942
					GUT_GENOME142490_00523																	GUT_GENOME199128_00642	GUT_GENOME001177_03920					GUT_GENOME018344_01191	GUT_GENOME201393_00968
					GUT_GENOME000563_00104																	GUT_GENOME152999_01314	GUT_GENOME000700_03266					GUT_GENOME269614_01403	GUT_GENOME143379_02479
					GUT_GENOME095986_03766																	GUT_GENOME019335_01285	GUT_GENOME251098_00435					GUT_GENOME270927_00172	GUT_GENOME236878_01279
					GUT_GENOME143346_01850																	GUT_GENOME119700_02294	GUT_GENOME234138_00456					GUT_GENOME036899_01744	GUT_GENOME096441_01189
					GUT_GENOME096500_03446																	GUT_GENOME000583_01659	GUT_GENOME138139_00478					GUT_GENOME210691_01811	GUT_GENOME282991_02356
					GUT_GENOME267498_00685																	GUT_GENOME143232_03275	GUT_GENOME105301_00098					GUT_GENOME266481_01559	GUT_GENOME112478_00894
					GUT_GENOME158419_00405																	GUT_GENOME118228_01686	GUT_GENOME027748_01672					GUT_GENOME250693_01092	GUT_GENOME236866_01665
					GUT_GENOME022512_01530																	GUT_GENOME096294_02895	GUT_GENOME017342_01860					GUT_GENOME177382_00528	GUT_GENOME001039_00996
					GUT_GENOME142595_01173																	GUT_GENOME022484_01919	GUT_GENOME231559_01693					GUT_GENOME001659_00257	GUT_GENOME275136_01178
					GUT_GENOME194757_02300																	GUT_GENOME014555_00194	GUT_GENOME121462_01938					GUT_GENOME253287_00164	GUT_GENOME096414_00266
					GUT_GENOME103762_03880																	GUT_GENOME096366_02060	GUT_GENOME097684_01716					GUT_GENOME043953_01628	GUT_GENOME161306_01094
					GUT_GENOME257098_00249																	GUT_GENOME263189_03462	GUT_GENOME143197_01514					GUT_GENOME000612_01677	GUT_GENOME000285_00315
					GUT_GENOME147109_02623																	GUT_GENOME024514_01282	GUT_GENOME199128_00060					GUT_GENOME205964_03147	GUT_GENOME266552_00354
					GUT_GENOME141763_03218																	GUT_GENOME139713_00740	GUT_GENOME143380_02422					GUT_GENOME105800_00471	GUT_GENOME142415_00161
					GUT_GENOME001120_00217																	GUT_GENOME251083_00864	GUT_GENOME172942_00832					GUT_GENOME000906_00919	GUT_GENOME096508_01483
					GUT_GENOME001039_02834																	GUT_GENOME008492_01839	GUT_GENOME002382_01696					GUT_GENOME183261_00990	GUT_GENOME096049_02075
					GUT_GENOME145981_02851																	GUT_GENOME017944_00666	GUT_GENOME120108_01604					GUT_GENOME008152_00635	GUT_GENOME143489_02452
					GUT_GENOME014081_01781																	GUT_GENOME182311_00198	GUT_GENOME063562_00355					GUT_GENOME216778_00468	GUT_GENOME143383_04098
					GUT_GENOME227599_01865																	GUT_GENOME009480_00403	GUT_GENOME140245_04415					GUT_GENOME121215_02258	GUT_GENOME237494_00947
					GUT_GENOME000659_02507																	GUT_GENOME257151_01366	GUT_GENOME226303_00549					GUT_GENOME000518_02699	GUT_GENOME000008_01254
					GUT_GENOME001757_02015																	GUT_GENOME155164_00427	GUT_GENOME216302_00249					GUT_GENOME091116_01304	GUT_GENOME232220_00310
					GUT_GENOME096511_03321																	GUT_GENOME274372_01351	GUT_GENOME164334_00654					GUT_GENOME244286_01779	GUT_GENOME259545_00595
					GUT_GENOME260957_00165																	GUT_GENOME019335_01708	GUT_GENOME000682_00895					GUT_GENOME195910_00011	GUT_GENOME095941_00684
					GUT_GENOME097668_01962																	GUT_GENOME097827_01723	GUT_GENOME213244_01691					GUT_GENOME046227_01705	GUT_GENOME158850_00916
					GUT_GENOME088178_00915																	GUT_GENOME220495_00425	GUT_GENOME000770_02047					GUT_GENOME199128_01375	GUT_GENOME283113_00671
					GUT_GENOME000266_02459																	GUT_GENOME024527_01795	GUT_GENOME285832_00080					GUT_GENOME000260_00036	GUT_GENOME142486_00646
					GUT_GENOME215875_00035																	GUT_GENOME001003_02922	GUT_GENOME234136_00100					GUT_GENOME207745_00708	GUT_GENOME174809_00894
					GUT_GENOME098045_02108																	GUT_GENOME276091_00038	GUT_GENOME140330_00747					GUT_GENOME175312_00463	GUT_GENOME096270_00174
					GUT_GENOME142625_02326																	GUT_GENOME001745_02031	GUT_GENOME138783_01016					GUT_GENOME066317_00664	GUT_GENOME115910_01284
					GUT_GENOME143726_03035																	GUT_GENOME120108_03091	GUT_GENOME264037_01549					GUT_GENOME101940_00032	GUT_GENOME096498_01041
					GUT_GENOME225173_02462																	GUT_GENOME143232_02380	GUT_GENOME237873_00009					GUT_GENOME243008_01079	GUT_GENOME212873_02033
					GUT_GENOME199315_00383																	GUT_GENOME101636_01313	GUT_GENOME140082_01212					GUT_GENOME268758_00798	GUT_GENOME147612_02554
					GUT_GENOME243511_00554																	GUT_GENOME157213_00679	GUT_GENOME095967_01267					GUT_GENOME256101_00184	GUT_GENOME203592_00076
					GUT_GENOME010648_00111																	GUT_GENOME113507_00718	GUT_GENOME137680_01040					GUT_GENOME154595_01545	GUT_GENOME117761_00905
					GUT_GENOME143527_01432																	GUT_GENOME103751_03521	GUT_GENOME170578_00059					GUT_GENOME158523_01302	GUT_GENOME213063_03978
					GUT_GENOME007711_00616																	GUT_GENOME000308_01964	GUT_GENOME022484_01920					GUT_GENOME232008_03328	GUT_GENOME001364_04368
					GUT_GENOME023192_00391																	GUT_GENOME010023_00868	GUT_GENOME108993_04222					GUT_GENOME001745_02080	GUT_GENOME244156_01888
					GUT_GENOME000604_00116																	GUT_GENOME243241_00468	GUT_GENOME137833_01343					GUT_GENOME285133_01511	GUT_GENOME236226_01130
					GUT_GENOME119700_00893																	GUT_GENOME000131_02141	GUT_GENOME119700_00034					GUT_GENOME237431_00387	GUT_GENOME142458_00615
					GUT_GENOME142585_02201																	GUT_GENOME000131_00256	GUT_GENOME177196_00818					GUT_GENOME161027_00615	GUT_GENOME111314_00107
					GUT_GENOME096253_01335																	GUT_GENOME126659_01730	GUT_GENOME080972_01648					GUT_GENOME070341_00236	GUT_GENOME097737_00514
					GUT_GENOME096193_02476																	GUT_GENOME074418_00279	GUT_GENOME001177_00818					GUT_GENOME246361_00737	GUT_GENOME218105_00138
					GUT_GENOME096467_02068																	GUT_GENOME236866_00798	GUT_GENOME143232_00283					GUT_GENOME001115_00842	GUT_GENOME003036_01209
					GUT_GENOME096494_00794																	GUT_GENOME001120_03059	GUT_GENOME244968_01816					GUT_GENOME227600_01114	GUT_GENOME096203_03740
					GUT_GENOME023482_01488																	GUT_GENOME149380_03001	GUT_GENOME206574_00338					GUT_GENOME234656_00922	GUT_GENOME246421_02152
					GUT_GENOME000131_03049																	GUT_GENOME157873_01059	GUT_GENOME195293_00657					GUT_GENOME032561_01472	GUT_GENOME039567_00982
					GUT_GENOME113610_00826																	GUT_GENOME113322_01532	GUT_GENOME153931_00405					GUT_GENOME218153_01015	GUT_GENOME278546_01563
					GUT_GENOME000852_03015																	GUT_GENOME152519_02448	GUT_GENOME258847_00178					GUT_GENOME141089_00133	GUT_GENOME282877_00747
					GUT_GENOME178919_01535																	GUT_GENOME001418_03219	GUT_GENOME022501_01008					GUT_GENOME174135_00164	GUT_GENOME095996_00567
					GUT_GENOME000092_00989																	GUT_GENOME237633_00775	GUT_GENOME140043_05898					GUT_GENOME251721_03512	GUT_GENOME234570_00230
					GUT_GENOME095186_01413																	GUT_GENOME096556_01913	GUT_GENOME222694_01355					GUT_GENOME272267_00462	GUT_GENOME283609_00894
					GUT_GENOME096439_03402																	GUT_GENOME017704_00094	GUT_GENOME096295_01207					GUT_GENOME258018_00027	GUT_GENOME000047_00118
					GUT_GENOME281138_01920																	GUT_GENOME139147_00489	GUT_GENOME097684_03686					GUT_GENOME251627_00939	GUT_GENOME175554_01300
					GUT_GENOME103863_02446																	GUT_GENOME118228_01688	GUT_GENOME000147_00740					GUT_GENOME270662_00908	GUT_GENOME000046_03871
					GUT_GENOME096078_02704																	GUT_GENOME238305_01944	GUT_GENOME006314_01567					GUT_GENOME231247_01217	GUT_GENOME247475_02009
					GUT_GENOME159348_00752																	GUT_GENOME096020_03023	GUT_GENOME019375_01134					GUT_GENOME001488_00151	GUT_GENOME139392_01399
					GUT_GENOME217503_00792																	GUT_GENOME236892_00028	GUT_GENOME111912_00137					GUT_GENOME000994_00969	GUT_GENOME091104_01270
					GUT_GENOME171648_04188																	GUT_GENOME096366_01942	GUT_GENOME096294_02714					GUT_GENOME247211_01614	GUT_GENOME010315_00637
					GUT_GENOME096557_02313																	GUT_GENOME001778_02293	GUT_GENOME151520_01391					GUT_GENOME253317_00698	GUT_GENOME251905_01125
					GUT_GENOME140365_04937																	GUT_GENOME001004_01913	GUT_GENOME095991_01847					GUT_GENOME156121_00874	GUT_GENOME147796_01540
					GUT_GENOME008080_01164																	GUT_GENOME253287_02527	GUT_GENOME109986_00141					GUT_GENOME194902_01616	GUT_GENOME270304_01752
					GUT_GENOME096507_01013																	GUT_GENOME147524_05293	GUT_GENOME096415_00145					GUT_GENOME271908_01426	GUT_GENOME237844_01980
					GUT_GENOME259822_01792																	GUT_GENOME161306_00317	GUT_GENOME273326_00267					GUT_GENOME231920_01478	GUT_GENOME096541_02959
					GUT_GENOME207678_01207																	GUT_GENOME001635_00336	GUT_GENOME112300_01453					GUT_GENOME282223_00022	GUT_GENOME236230_00905
					GUT_GENOME078005_01984																	GUT_GENOME221975_00569	GUT_GENOME156119_01729					GUT_GENOME104756_00909	GUT_GENOME116311_01649
					GUT_GENOME083450_00033																	GUT_GENOME007443_00730	GUT_GENOME257151_00855					GUT_GENOME019200_01013	GUT_GENOME213244_02264
					GUT_GENOME143408_03938																	GUT_GENOME151520_00830	GUT_GENOME000677_01911					GUT_GENOME206604_00175	GUT_GENOME140264_00610
					GUT_GENOME225852_00293																	GUT_GENOME143232_05104	GUT_GENOME205964_03111					GUT_GENOME066568_00940	GUT_GENOME266163_01435
					GUT_GENOME001147_00641																	GUT_GENOME247084_01026	GUT_GENOME009669_01956					GUT_GENOME075185_00076	GUT_GENOME007990_02265
					GUT_GENOME242840_02835																	GUT_GENOME122359_02224	GUT_GENOME008832_00391					GUT_GENOME272566_00015	GUT_GENOME000625_01970
					GUT_GENOME185278_02948																	GUT_GENOME147854_03247	GUT_GENOME157833_00517					GUT_GENOME206546_01852	GUT_GENOME000139_02094
					GUT_GENOME096289_00614																	GUT_GENOME140283_00602	GUT_GENOME000595_03102					GUT_GENOME000396_01077	GUT_GENOME044283_00132
					GUT_GENOME139568_01032																	GUT_GENOME253287_00038	GUT_GENOME096132_00514					GUT_GENOME260230_00669	GUT_GENOME140826_02293
					GUT_GENOME231812_00746																	GUT_GENOME095991_02171	GUT_GENOME096495_00586					GUT_GENOME104756_01713	GUT_GENOME174465_01910
					GUT_GENOME096185_02346																	GUT_GENOME243419_00421	GUT_GENOME128517_02253					GUT_GENOME085403_01326	GUT_GENOME143138_01602
					GUT_GENOME257070_01950																	GUT_GENOME239737_01424	GUT_GENOME018557_02312					GUT_GENOME180009_01728	GUT_GENOME253078_00094
					GUT_GENOME142485_00601																	GUT_GENOME000192_00352	GUT_GENOME142392_01792					GUT_GENOME250360_00234	GUT_GENOME094508_00451
					GUT_GENOME103863_03419																	GUT_GENOME152364_00419	GUT_GENOME121462_00959					GUT_GENOME006201_01041	GUT_GENOME007499_01107
					GUT_GENOME143497_01812																	GUT_GENOME258883_02058	GUT_GENOME217432_00452					GUT_GENOME001105_01847	GUT_GENOME207226_01706
					GUT_GENOME234569_01084																	GUT_GENOME256155_01096	GUT_GENOME207408_01289					GUT_GENOME179941_00472	GUT_GENOME140320_02688
					GUT_GENOME186025_03513																	GUT_GENOME283137_00656	GUT_GENOME121220_00993					GUT_GENOME236892_01413	GUT_GENOME231257_00233
					GUT_GENOME096497_02845																	GUT_GENOME086787_00901	GUT_GENOME253072_00647					GUT_GENOME095979_02722	GUT_GENOME084706_00749
					GUT_GENOME096178_00025																	GUT_GENOME000225_00886	GUT_GENOME110833_02732					GUT_GENOME234802_01200	GUT_GENOME236239_01290
					GUT_GENOME096078_02112																	GUT_GENOME001056_01302	GUT_GENOME208505_02084					GUT_GENOME192714_00234	GUT_GENOME000700_00753
					GUT_GENOME113709_00335																	GUT_GENOME096511_03186	GUT_GENOME042029_00137					GUT_GENOME232852_01387	GUT_GENOME175819_00586
					GUT_GENOME266284_00576																	GUT_GENOME218891_01908	GUT_GENOME119700_00833					GUT_GENOME096468_01534	GUT_GENOME000337_02771
					GUT_GENOME140342_01191																	GUT_GENOME000513_01376	GUT_GENOME096294_02134					GUT_GENOME216940_01366	GUT_GENOME286625_01070
					GUT_GENOME237529_02493																	GUT_GENOME140245_01279	GUT_GENOME229830_04174					GUT_GENOME269020_00744	GUT_GENOME056772_01012
					GUT_GENOME143124_01345																	GUT_GENOME108993_03807	GUT_GENOME276337_00608					GUT_GENOME284693_00809	GUT_GENOME065630_01887
					GUT_GENOME123860_01005																	GUT_GENOME237335_02426	GUT_GENOME145378_03972					GUT_GENOME000237_00923	GUT_GENOME157468_00635
					GUT_GENOME140078_00252																	GUT_GENOME143348_00265	GUT_GENOME089884_00992					GUT_GENOME171597_04440	GUT_GENOME001806_01898
					GUT_GENOME143711_03195																	GUT_GENOME108993_01169	GUT_GENOME102353_00773					GUT_GENOME156119_00384	GUT_GENOME196923_00032
					GUT_GENOME192857_01643																	GUT_GENOME163607_02072	GUT_GENOME007443_01505					GUT_GENOME000944_01692	GUT_GENOME259822_00326
					GUT_GENOME000496_01165																	GUT_GENOME231320_03034	GUT_GENOME159606_00583					GUT_GENOME173058_01015	GUT_GENOME103712_03850
					GUT_GENOME147131_03016																	GUT_GENOME263189_01797	GUT_GENOME281138_01682					GUT_GENOME145985_00752	GUT_GENOME142418_03264
					GUT_GENOME231670_02585																	GUT_GENOME111912_00164	GUT_GENOME274749_01547					GUT_GENOME227600_01083	GUT_GENOME049425_01490
					GUT_GENOME142434_01576																	GUT_GENOME000295_00851	GUT_GENOME069755_00399					GUT_GENOME140304_01673	GUT_GENOME140361_00062
					GUT_GENOME175554_00140																	GUT_GENOME207745_01002	GUT_GENOME239028_02321					GUT_GENOME259849_00741	GUT_GENOME000004_03650
					GUT_GENOME171682_02648																	GUT_GENOME024527_01191	GUT_GENOME034674_01499					GUT_GENOME000483_02290	GUT_GENOME146010_05475
					GUT_GENOME097725_00697																	GUT_GENOME034178_00474	GUT_GENOME149090_01074					GUT_GENOME096380_00838	GUT_GENOME070341_01817
					GUT_GENOME143682_00189																	GUT_GENOME109512_01376	GUT_GENOME143502_04383					GUT_GENOME109963_02057	GUT_GENOME256537_00009
					GUT_GENOME029599_01555																	GUT_GENOME142525_00016	GUT_GENOME213244_02158					GUT_GENOME046057_00037	GUT_GENOME171597_00557
					GUT_GENOME239728_02860																	GUT_GENOME149380_01498	GUT_GENOME245203_00084					GUT_GENOME009480_00646	GUT_GENOME117534_01631
					GUT_GENOME098710_00740																	GUT_GENOME214864_00694	GUT_GENOME096706_00655					GUT_GENOME283163_00782	GUT_GENOME113599_00511
					GUT_GENOME115272_02381																	GUT_GENOME010337_01641	GUT_GENOME256068_00811					GUT_GENOME143131_03088	GUT_GENOME075528_02266
					GUT_GENOME020805_00775																	GUT_GENOME260294_01062	GUT_GENOME231730_00583					GUT_GENOME001316_02180	GUT_GENOME175577_01377
					GUT_GENOME060651_00015																	GUT_GENOME095991_01840	GUT_GENOME097827_00382					GUT_GENOME214946_01793	GUT_GENOME143105_01859
					GUT_GENOME188425_03736																	GUT_GENOME000682_00479	GUT_GENOME000944_01523					GUT_GENOME273906_01407	GUT_GENOME200873_00584
					GUT_GENOME007693_01393																	GUT_GENOME233269_00823	GUT_GENOME231670_02828					GUT_GENOME023942_00597	GUT_GENOME001779_03124
					GUT_GENOME182432_01588																	GUT_GENOME253065_00070	GUT_GENOME096294_02084					GUT_GENOME137346_02187	GUT_GENOME158523_02729
					GUT_GENOME210691_00306																	GUT_GENOME000706_01808	GUT_GENOME140240_00337					GUT_GENOME258001_00159	GUT_GENOME142496_02472
					GUT_GENOME000219_02329																	GUT_GENOME237844_01427	GUT_GENOME017944_01736					GUT_GENOME000484_01560	GUT_GENOME094927_01305
					GUT_GENOME139307_01940																	GUT_GENOME239725_02417	GUT_GENOME263189_01829					GUT_GENOME143502_02063	GUT_GENOME140361_03225
					GUT_GENOME140808_03477																	GUT_GENOME138841_00310	GUT_GENOME108993_00134					GUT_GENOME091217_00110	GUT_GENOME232192_04082
					GUT_GENOME095515_01459																	GUT_GENOME157833_00652	GUT_GENOME159262_01676					GUT_GENOME047123_00697	GUT_GENOME000537_01036
					GUT_GENOME005683_02503																	GUT_GENOME176035_02015	GUT_GENOME260586_00295					GUT_GENOME278789_01534	GUT_GENOME143095_00773
					GUT_GENOME000483_05309																	GUT_GENOME229830_00633	GUT_GENOME096670_00045					GUT_GENOME143749_03716	GUT_GENOME161911_01249
					GUT_GENOME010337_01734																	GUT_GENOME117139_00272	GUT_GENOME238202_01927					GUT_GENOME285659_00913	GUT_GENOME239516_00682
					GUT_GENOME033115_01224																	GUT_GENOME275347_02403	GUT_GENOME096294_02227					GUT_GENOME034178_02095	GUT_GENOME096491_02100
					GUT_GENOME113180_00849																	GUT_GENOME096020_00928	GUT_GENOME102353_02624					GUT_GENOME143525_02544	GUT_GENOME149381_01086
					GUT_GENOME000563_00503																	GUT_GENOME147854_00180	GUT_GENOME229830_00485					GUT_GENOME047123_00713	GUT_GENOME143092_04409
					GUT_GENOME262105_01474																	GUT_GENOME096132_00760	GUT_GENOME237055_01389					GUT_GENOME207259_01906	GUT_GENOME095978_00371
					GUT_GENOME118160_01847																	GUT_GENOME096366_00999	GUT_GENOME234508_00076					GUT_GENOME275347_00747	GUT_GENOME236235_00808
					GUT_GENOME138767_02603																	GUT_GENOME284003_01147	GUT_GENOME142486_00887					GUT_GENOME129440_02234	GUT_GENOME238210_00180
					GUT_GENOME234139_01405																	GUT_GENOME226303_01114	GUT_GENOME097737_00384					GUT_GENOME254013_00459	GUT_GENOME020414_01161
					GUT_GENOME173857_02016																	GUT_GENOME172376_01960	GUT_GENOME142415_00579					GUT_GENOME116069_01837	GUT_GENOME279141_01505
					GUT_GENOME000224_01050																	GUT_GENOME110697_00900	GUT_GENOME147524_01140					GUT_GENOME096243_01173	GUT_GENOME257704_05392
					GUT_GENOME001757_01589																	GUT_GENOME000962_00908	GUT_GENOME139744_00106					GUT_GENOME143746_00407	GUT_GENOME277044_00082
					GUT_GENOME243592_00148																	GUT_GENOME097684_01808	GUT_GENOME142610_00862					GUT_GENOME025308_01992	GUT_GENOME274372_01596
					GUT_GENOME080351_01729																	GUT_GENOME253287_00036	GUT_GENOME113180_00167					GUT_GENOME143489_02735	GUT_GENOME108333_00145
					GUT_GENOME177793_01304																	GUT_GENOME174465_01788	GUT_GENOME045186_02500					GUT_GENOME001800_00432	GUT_GENOME000595_00916
					GUT_GENOME000219_01288																	GUT_GENOME259567_00194	GUT_GENOME155164_00435					GUT_GENOME269020_00099	GUT_GENOME138452_01076
					GUT_GENOME000266_02800																	GUT_GENOME094995_00187	GUT_GENOME260294_00585					GUT_GENOME260703_00590	GUT_GENOME000578_01782
					GUT_GENOME023976_00585																	GUT_GENOME143502_01054	GUT_GENOME005141_00831					GUT_GENOME000564_00648	GUT_GENOME096300_01207
					GUT_GENOME243826_00373																	GUT_GENOME210309_00939	GUT_GENOME231247_04462					GUT_GENOME115210_00163	GUT_GENOME001274_00938
					GUT_GENOME204129_00525																	GUT_GENOME143232_01979	GUT_GENOME097844_01748					GUT_GENOME001354_01030	GUT_GENOME095971_01643
					GUT_GENOME282877_01630																	GUT_GENOME000944_00782	GUT_GENOME152999_01169					GUT_GENOME159708_01471	GUT_GENOME095230_02831
					GUT_GENOME231247_00495																	GUT_GENOME000554_01163	GUT_GENOME231397_01042					GUT_GENOME239725_01951	GUT_GENOME277265_01526
					GUT_GENOME212248_00217																	GUT_GENOME000295_00671	GUT_GENOME141809_04966					GUT_GENOME117139_01923	GUT_GENOME215504_00952
					GUT_GENOME129168_00497																	GUT_GENOME239582_00477	GUT_GENOME044018_01509					GUT_GENOME155439_01738	GUT_GENOME157380_01264
					GUT_GENOME231920_00616																	GUT_GENOME001578_02824	GUT_GENOME025611_00659					GUT_GENOME145695_01201	GUT_GENOME218106_00136
					GUT_GENOME140104_01853																	GUT_GENOME267425_01281	GUT_GENOME141425_02464					GUT_GENOME001800_01101	GUT_GENOME159348_01539
					GUT_GENOME105900_01695																	GUT_GENOME019121_00692	GUT_GENOME274362_01172					GUT_GENOME001653_01511	GUT_GENOME244587_01167
					GUT_GENOME000327_00969																	GUT_GENOME022484_00677	GUT_GENOME096573_00318					GUT_GENOME045758_01679	GUT_GENOME142576_00165
					GUT_GENOME231670_01718																	GUT_GENOME000225_01172	GUT_GENOME112856_02136					GUT_GENOME141809_03626	GUT_GENOME000047_04441
					GUT_GENOME142330_02182																	GUT_GENOME096228_04007	GUT_GENOME075528_01883					GUT_GENOME000559_02750	GUT_GENOME158638_02496
					GUT_GENOME260281_01067																	GUT_GENOME103762_01329	GUT_GENOME239747_00164					GUT_GENOME231730_03151	GUT_GENOME258629_00993
					GUT_GENOME262194_01781																	GUT_GENOME143505_04187	GUT_GENOME096067_00311					GUT_GENOME012071_00778	GUT_GENOME009343_01230
					GUT_GENOME276949_01976																	GUT_GENOME103694_00579	GUT_GENOME143712_01842					GUT_GENOME234729_01318	GUT_GENOME044331_00494
					GUT_GENOME284826_00219																	GUT_GENOME056716_01033	GUT_GENOME102720_00684					GUT_GENOME230915_00754	GUT_GENOME096559_02957
					GUT_GENOME001757_02054																	GUT_GENOME255913_01347	GUT_GENOME112419_01762					GUT_GENOME195910_01309	GUT_GENOME115210_00729
					GUT_GENOME213666_02875																	GUT_GENOME005654_02342	GUT_GENOME025308_00987					GUT_GENOME243377_00019	GUT_GENOME207750_01527
					GUT_GENOME142595_02782																	GUT_GENOME000565_01507	GUT_GENOME217236_00306					GUT_GENOME095850_01654	GUT_GENOME238401_01183
					GUT_GENOME140278_02532																	GUT_GENOME112399_01217	GUT_GENOME000187_02643					GUT_GENOME258758_01000	GUT_GENOME147522_02142
					GUT_GENOME143383_00035																	GUT_GENOME091092_00120	GUT_GENOME121269_01093					GUT_GENOME143232_05130	GUT_GENOME095592_02126
					GUT_GENOME095943_00995																	GUT_GENOME116897_00016	GUT_GENOME237443_00620					GUT_GENOME032415_00515	GUT_GENOME141089_00663
					GUT_GENOME103718_03285																	GUT_GENOME000944_03972	GUT_GENOME096478_01737					GUT_GENOME142031_02265	GUT_GENOME060651_03134
					GUT_GENOME078848_02172																	GUT_GENOME155674_02774	GUT_GENOME096375_00545					GUT_GENOME001135_04445	GUT_GENOME037885_01034
					GUT_GENOME098568_05145																	GUT_GENOME111729_00486	GUT_GENOME239428_00605					GUT_GENOME089665_01676	GUT_GENOME146003_03544
					GUT_GENOME141414_00380																	GUT_GENOME238994_01106	GUT_GENOME143197_02366					GUT_GENOME084181_01365	GUT_GENOME090740_01446
					GUT_GENOME268227_01472																	GUT_GENOME096203_04556	GUT_GENOME061059_01729					GUT_GENOME028802_00683	GUT_GENOME008332_00984
					GUT_GENOME000219_01316																	GUT_GENOME008492_01638	GUT_GENOME003966_01486					GUT_GENOME275636_00010	GUT_GENOME229830_03688
					GUT_GENOME096124_04046																	GUT_GENOME156244_00792	GUT_GENOME119190_00331					GUT_GENOME060447_00816	GUT_GENOME238401_01133
					GUT_GENOME243345_00045																	GUT_GENOME071857_01795	GUT_GENOME113571_00205					GUT_GENOME273130_01718	GUT_GENOME242840_01537
					GUT_GENOME104044_00245																	GUT_GENOME010023_00969	GUT_GENOME254230_01472					GUT_GENOME155428_00230	GUT_GENOME035907_00380
					GUT_GENOME143137_02116																	GUT_GENOME147854_03859	GUT_GENOME061534_01069					GUT_GENOME029137_01443	GUT_GENOME147524_04165
					GUT_GENOME147131_03180																	GUT_GENOME105301_03174	GUT_GENOME274677_00029					GUT_GENOME265265_01264	GUT_GENOME272213_00844
					GUT_GENOME104756_00551																	GUT_GENOME001506_00567	GUT_GENOME000220_00321					GUT_GENOME096508_01651	GUT_GENOME093261_01210
					GUT_GENOME095592_01521																	GUT_GENOME007598_02198	GUT_GENOME095995_00164					GUT_GENOME267492_01482	GUT_GENOME231599_01509
					GUT_GENOME138473_00274																	GUT_GENOME231599_03085	GUT_GENOME151778_01502					GUT_GENOME143747_02705	GUT_GENOME265882_00580
					GUT_GENOME091228_02050																	GUT_GENOME001282_00977	GUT_GENOME088644_00493					GUT_GENOME103856_02306	GUT_GENOME096381_00619
					GUT_GENOME241248_00168																	GUT_GENOME120564_00599	GUT_GENOME100290_02167					GUT_GENOME231300_01688	GUT_GENOME141047_01839
					GUT_GENOME231320_02055																	GUT_GENOME001488_00524	GUT_GENOME281445_00588					GUT_GENOME096246_01822	GUT_GENOME200288_00554
					GUT_GENOME146010_05188																	GUT_GENOME096200_03487	GUT_GENOME002158_02811					GUT_GENOME143505_04220	GUT_GENOME161819_00168
					GUT_GENOME141763_03277																	GUT_GENOME078848_00554	GUT_GENOME000554_03215					GUT_GENOME025412_00309	GUT_GENOME237056_02628
					GUT_GENOME237059_01017																	GUT_GENOME161370_02432	GUT_GENOME000192_02025					GUT_GENOME262313_00472	GUT_GENOME141809_02835
					GUT_GENOME157353_01146																	GUT_GENOME103766_04491	GUT_GENOME143712_01245					GUT_GENOME081368_01120	GUT_GENOME010315_01532
					GUT_GENOME257704_04165																	GUT_GENOME217236_00185	GUT_GENOME274675_00327					GUT_GENOME143105_01187	GUT_GENOME169909_00937
					GUT_GENOME244587_00052																	GUT_GENOME157213_01030	GUT_GENOME042029_00376					GUT_GENOME273906_00760	GUT_GENOME216302_00762
					GUT_GENOME254353_00663																	GUT_GENOME000295_00835	GUT_GENOME218819_01314					GUT_GENOME095986_05361	GUT_GENOME258001_01364
					GUT_GENOME105900_01768																	GUT_GENOME237056_01671	GUT_GENOME226927_00971					GUT_GENOME243516_00827	GUT_GENOME117621_02418
					GUT_GENOME141763_03058																	GUT_GENOME225869_01051	GUT_GENOME097737_00952					GUT_GENOME110705_01655	GUT_GENOME015136_00366
					GUT_GENOME009602_00184																	GUT_GENOME236879_01086	GUT_GENOME143760_03501					GUT_GENOME000563_03336	GUT_GENOME113797_01125
					GUT_GENOME232302_01242																	GUT_GENOME234729_01458	GUT_GENOME113468_02376					GUT_GENOME000565_01043	GUT_GENOME233291_00129
					GUT_GENOME147109_01759																	GUT_GENOME146010_04036	GUT_GENOME029301_01521					GUT_GENOME000812_02501	GUT_GENOME258286_01755
					GUT_GENOME098791_02635																	GUT_GENOME121462_01202	GUT_GENOME122359_02296					GUT_GENOME093646_01223	GUT_GENOME143497_02969
					GUT_GENOME000980_03572																	GUT_GENOME237443_00899	GUT_GENOME091175_01425					GUT_GENOME100339_02614	GUT_GENOME095967_02853
					GUT_GENOME034674_00417																	GUT_GENOME000655_00134	GUT_GENOME193535_01551					GUT_GENOME196481_00407	GUT_GENOME163751_00853
					GUT_GENOME211264_00233																	GUT_GENOME096473_02866	GUT_GENOME207884_01522					GUT_GENOME154595_01008	GUT_GENOME096406_01925
					GUT_GENOME122014_00579																	GUT_GENOME219276_01499	GUT_GENOME143190_00827					GUT_GENOME273906_01424	GUT_GENOME270878_01900
					GUT_GENOME283183_00933																	GUT_GENOME239789_01115	GUT_GENOME066568_01604					GUT_GENOME266133_00927	GUT_GENOME096424_01199
					GUT_GENOME103557_01365																	GUT_GENOME226927_02513	GUT_GENOME038202_02178					GUT_GENOME268486_00112	GUT_GENOME236238_00244
					GUT_GENOME207914_02796																	GUT_GENOME233268_01788	GUT_GENOME237444_00721					GUT_GENOME001417_00848	GUT_GENOME098791_03151
					GUT_GENOME207869_03892																	GUT_GENOME134977_01328	GUT_GENOME001056_02482					GUT_GENOME186025_00913	GUT_GENOME142588_02576
					GUT_GENOME098568_02614																	GUT_GENOME096210_01245	GUT_GENOME096020_00779					GUT_GENOME212260_03449	GUT_GENOME143497_00952
					GUT_GENOME096286_01035																	GUT_GENOME105301_01953	GUT_GENOME026187_00617					GUT_GENOME032415_00066	GUT_GENOME142610_01111
					GUT_GENOME143527_02087																	GUT_GENOME000479_00473	GUT_GENOME145698_03109					GUT_GENOME202152_01378	GUT_GENOME000984_01803
					GUT_GENOME140104_03099																	GUT_GENOME138139_00472	GUT_GENOME130350_01696					GUT_GENOME100339_00937	GUT_GENOME000035_01609
					GUT_GENOME015556_01683																	GUT_GENOME143379_01258	GUT_GENOME097684_02321					GUT_GENOME000753_01021	GUT_GENOME283379_00725
					GUT_GENOME250973_00842																	GUT_GENOME101940_01752	GUT_GENOME130636_00910					GUT_GENOME268639_01122	GUT_GENOME096497_03507
					GUT_GENOME000676_02165																	GUT_GENOME143484_01046	GUT_GENOME096556_00816					GUT_GENOME001282_02518	GUT_GENOME152364_00592
					GUT_GENOME096530_00693																	GUT_GENOME000231_03762	GUT_GENOME243512_00273					GUT_GENOME096172_00491	GUT_GENOME179927_01154
					GUT_GENOME142587_00215																	GUT_GENOME100290_00042	GUT_GENOME026180_01197					GUT_GENOME143522_00273	GUT_GENOME096560_03615
					GUT_GENOME105800_01020																	GUT_GENOME111912_00538	GUT_GENOME237056_01506					GUT_GENOME260664_00193	GUT_GENOME208123_00781
					GUT_GENOME177165_01446																	GUT_GENOME110697_02048	GUT_GENOME140245_02991					GUT_GENOME246421_01117	GUT_GENOME186073_02391
					GUT_GENOME001575_02343																	GUT_GENOME102353_00457	GUT_GENOME024263_00253					GUT_GENOME126012_00535	GUT_GENOME000573_02069
					GUT_GENOME261541_01599																	GUT_GENOME237058_01132	GUT_GENOME008492_01280					GUT_GENOME075528_01973	GUT_GENOME164136_01661
					GUT_GENOME194757_02381																	GUT_GENOME096366_00993	GUT_GENOME096189_02604					GUT_GENOME043156_00427	GUT_GENOME000029_00371
					GUT_GENOME143092_00648																	GUT_GENOME098568_05713	GUT_GENOME157398_00762					GUT_GENOME000225_00930	GUT_GENOME143282_00652
					GUT_GENOME145983_01520																	GUT_GENOME111543_01476	GUT_GENOME143505_03036					GUT_GENOME179941_01791	GUT_GENOME125939_00119
					GUT_GENOME020577_00574																	GUT_GENOME000035_04504	GUT_GENOME008785_00635					GUT_GENOME285906_00446	GUT_GENOME249851_00984
					GUT_GENOME096228_04560																	GUT_GENOME096083_02207	GUT_GENOME143408_00488					GUT_GENOME211264_00819	GUT_GENOME236889_00345
					GUT_GENOME098572_03257																	GUT_GENOME138841_00383	GUT_GENOME157873_00043					GUT_GENOME005862_01258	GUT_GENOME096522_01339
					GUT_GENOME096179_03975																	GUT_GENOME282610_00691	GUT_GENOME029840_00364					GUT_GENOME155428_01717	GUT_GENOME159485_01531
					GUT_GENOME244174_01118																	GUT_GENOME225869_00903	GUT_GENOME019305_01069					GUT_GENOME001575_01599	GUT_GENOME000767_00311
					GUT_GENOME000784_02305																	GUT_GENOME000676_01934	GUT_GENOME180041_01644					GUT_GENOME262194_02413	GUT_GENOME087180_01289
					GUT_GENOME159700_01611																	GUT_GENOME133541_01072	GUT_GENOME096210_03011					GUT_GENOME243241_01806	GUT_GENOME222558_01099
					GUT_GENOME095980_02512																	GUT_GENOME038202_00414	GUT_GENOME101256_01273					GUT_GENOME079004_01212	GUT_GENOME027533_01395
					GUT_GENOME143495_00702																	GUT_GENOME199169_00715	GUT_GENOME000566_00911					GUT_GENOME001373_01693	GUT_GENOME257235_01731
					GUT_GENOME000612_00479																	GUT_GENOME239725_02259	GUT_GENOME081696_00350					GUT_GENOME143749_01824	GUT_GENOME113646_01090
					GUT_GENOME147131_00883																	GUT_GENOME157833_00081	GUT_GENOME096132_00857					GUT_GENOME108993_02475	GUT_GENOME232192_04414
					GUT_GENOME131087_01542																	GUT_GENOME235498_01627	GUT_GENOME270564_01356					GUT_GENOME143723_03161	GUT_GENOME244286_01379
					GUT_GENOME182432_02070																	GUT_GENOME140076_02883	GUT_GENOME143232_01046					GUT_GENOME085076_00452	GUT_GENOME127500_00313
					GUT_GENOME264766_00183																	GUT_GENOME000122_02125	GUT_GENOME158638_00362					GUT_GENOME253287_01986	GUT_GENOME146003_03018
					GUT_GENOME279533_02395																	GUT_GENOME000583_02083	GUT_GENOME038202_02201					GUT_GENOME103765_00412	GUT_GENOME278390_01012
					GUT_GENOME284871_00736																	GUT_GENOME020577_02029	GUT_GENOME210309_01265					GUT_GENOME239747_01549	GUT_GENOME100192_01341
					GUT_GENOME093315_00974																	GUT_GENOME251721_00766	GUT_GENOME112054_00330					GUT_GENOME259155_00837	GUT_GENOME096513_02351
					GUT_GENOME035741_01592																	GUT_GENOME001488_03167	GUT_GENOME213244_00742					GUT_GENOME001418_01055	GUT_GENOME096270_03863
					GUT_GENOME174465_00694																	GUT_GENOME229830_03071	GUT_GENOME258758_02638					GUT_GENOME103751_02438	GUT_GENOME096077_01391
					GUT_GENOME207869_01382																	GUT_GENOME156244_02249	GUT_GENOME103712_00695					GUT_GENOME152588_02026	GUT_GENOME139634_00659
					GUT_GENOME103868_02037																	GUT_GENOME143411_01795	GUT_GENOME143484_00397					GUT_GENOME000057_01589	GUT_GENOME231920_01789
					GUT_GENOME096273_00814																	GUT_GENOME096473_00485	GUT_GENOME000192_02437					GUT_GENOME096511_00134	GUT_GENOME014720_00781
					GUT_GENOME011515_00566																	GUT_GENOME001255_03424	GUT_GENOME246421_00397					GUT_GENOME154740_01314	GUT_GENOME108259_01116
					GUT_GENOME283543_00368																	GUT_GENOME138767_02711	GUT_GENOME123310_01870					GUT_GENOME053393_00861	GUT_GENOME096541_03085
					GUT_GENOME103749_03976																	GUT_GENOME139132_01598	GUT_GENOME000565_02626					GUT_GENOME065630_01360	GUT_GENOME217674_06310
					GUT_GENOME000559_01071																	GUT_GENOME095991_01249	GUT_GENOME095685_01639					GUT_GENOME025653_00156	GUT_GENOME027519_00665
					GUT_GENOME130358_01520																	GUT_GENOME045630_01920	GUT_GENOME024564_00806					GUT_GENOME245976_01114	GUT_GENOME143711_03093
					GUT_GENOME282843_02379																	GUT_GENOME208504_00796	GUT_GENOME159536_00270					GUT_GENOME004215_00866	GUT_GENOME156886_02831
					GUT_GENOME089014_00785																	GUT_GENOME143232_02791	GUT_GENOME000604_04575					GUT_GENOME096538_02366	GUT_GENOME231599_00137
					GUT_GENOME000327_00433																	GUT_GENOME000944_02086	GUT_GENOME283937_02102					GUT_GENOME146010_05524	GUT_GENOME143383_03993
					GUT_GENOME215875_00370																	GUT_GENOME000889_00601	GUT_GENOME253435_00421					GUT_GENOME258247_01447	GUT_GENOME147644_01320
					GUT_GENOME143709_02943																	GUT_GENOME275347_00283	GUT_GENOME009878_01094					GUT_GENOME001245_00487	GUT_GENOME280504_01562
					GUT_GENOME143232_02993																	GUT_GENOME284285_01377	GUT_GENOME022295_02684					GUT_GENOME211792_00308	GUT_GENOME231299_03083
					GUT_GENOME137438_00499																	GUT_GENOME118228_01325	GUT_GENOME214946_00451					GUT_GENOME060258_01266	GUT_GENOME078981_01175
					GUT_GENOME095352_00497																	GUT_GENOME207745_01262	GUT_GENOME096542_01975					GUT_GENOME096179_02468	GUT_GENOME141727_04487
					GUT_GENOME024743_01650																	GUT_GENOME054531_01754	GUT_GENOME096201_01131					GUT_GENOME045178_00990	GUT_GENOME233266_01419
					GUT_GENOME001261_02197																	GUT_GENOME143232_01771	GUT_GENOME202528_00640					GUT_GENOME096080_01889	GUT_GENOME255630_00261
					GUT_GENOME159348_00390																	GUT_GENOME096415_03960	GUT_GENOME234747_00717					GUT_GENOME221846_01262	GUT_GENOME098616_00818
					GUT_GENOME285195_00870																	GUT_GENOME096185_02299	GUT_GENOME001324_02256					GUT_GENOME231453_03493	GUT_GENOME263475_00799
					GUT_GENOME001135_00699																	GUT_GENOME095993_02568	GUT_GENOME095001_02669					GUT_GENOME247623_01175	GUT_GENOME115165_01052
					GUT_GENOME225852_00163																	GUT_GENOME239673_01215	GUT_GENOME146003_00319					GUT_GENOME237871_01300	GUT_GENOME212260_03400
					GUT_GENOME140365_03224																	GUT_GENOME231559_01636	GUT_GENOME108274_00020					GUT_GENOME141436_02411	GUT_GENOME097725_00371
					GUT_GENOME000327_02555																	GUT_GENOME010373_00948	GUT_GENOME096431_03419					GUT_GENOME137467_01749	GUT_GENOME252582_00981
					GUT_GENOME132185_01864																	GUT_GENOME140076_02618	GUT_GENOME000192_00478					GUT_GENOME000187_02826	GUT_GENOME243020_01496
					GUT_GENOME285134_02191																	GUT_GENOME138467_00395	GUT_GENOME151535_00580					GUT_GENOME060023_01338	GUT_GENOME254539_00428
					GUT_GENOME096300_02672																	GUT_GENOME137680_01042	GUT_GENOME023798_01467					GUT_GENOME196774_00697	GUT_GENOME110466_01700
					GUT_GENOME025984_01598																	GUT_GENOME105301_01987	GUT_GENOME237443_00474					GUT_GENOME096536_01446	GUT_GENOME057471_01372
					GUT_GENOME241248_02801																	GUT_GENOME254063_00188	GUT_GENOME143484_01755					GUT_GENOME255938_01598	GUT_GENOME143421_03030
					GUT_GENOME142595_01353																	GUT_GENOME113180_01814	GUT_GENOME170534_00370					GUT_GENOME105317_01127	GUT_GENOME235948_00480
					GUT_GENOME252988_00224																	GUT_GENOME096075_00206	GUT_GENOME208530_01316					GUT_GENOME001598_01378	GUT_GENOME001681_01278
					GUT_GENOME096042_01177																	GUT_GENOME096292_00390	GUT_GENOME140245_02263					GUT_GENOME000563_00246	GUT_GENOME140361_03678
					GUT_GENOME096401_01388																	GUT_GENOME159262_00009	GUT_GENOME096542_02196					GUT_GENOME196908_00214	GUT_GENOME231247_02674
					GUT_GENOME207493_01488																	GUT_GENOME000035_03393	GUT_GENOME096473_02140					GUT_GENOME229203_00203	GUT_GENOME231806_03876
					GUT_GENOME000266_02692																	GUT_GENOME138767_00510	GUT_GENOME001255_05021					GUT_GENOME093688_00157	GUT_GENOME235152_00052
					GUT_GENOME177471_00076																	GUT_GENOME250809_01613	GUT_GENOME239673_02519					GUT_GENOME175570_00432	GUT_GENOME117118_01889
					GUT_GENOME206730_00858																	GUT_GENOME095979_03421	GUT_GENOME180041_00721					GUT_GENOME243241_00868	GUT_GENOME238812_01573
					GUT_GENOME111314_00100																	GUT_GENOME115272_00411	GUT_GENOME179445_00527					GUT_GENOME000220_00287	GUT_GENOME153272_00944
					GUT_GENOME000496_04813																	GUT_GENOME138841_02171	GUT_GENOME188619_00064					GUT_GENOME239674_00250	GUT_GENOME011747_02129
					GUT_GENOME211901_02370																	GUT_GENOME007607_00077	GUT_GENOME000035_04858					GUT_GENOME282720_01236	GUT_GENOME097137_00753
					GUT_GENOME000700_03155																	GUT_GENOME217432_01320	GUT_GENOME096473_00452					GUT_GENOME017828_01612	GUT_GENOME096513_03831
					GUT_GENOME140808_00167																	GUT_GENOME045693_00724	GUT_GENOME171356_03032					GUT_GENOME001417_02429	GUT_GENOME285322_00726
					GUT_GENOME001401_02754																	GUT_GENOME258286_00498	GUT_GENOME095979_00366					GUT_GENOME226303_01884	GUT_GENOME152588_01622
					GUT_GENOME096174_02107																	GUT_GENOME284343_01590	GUT_GENOME001854_01951					GUT_GENOME119190_00692	GUT_GENOME255792_01691
					GUT_GENOME140270_02357																	GUT_GENOME242840_02982	GUT_GENOME254013_00394					GUT_GENOME095296_02894	GUT_GENOME019239_00915
					GUT_GENOME000980_00026																	GUT_GENOME142587_00840	GUT_GENOME111543_02728					GUT_GENOME000565_01359	GUT_GENOME079230_00445
					GUT_GENOME139809_00273																	GUT_GENOME154740_01497	GUT_GENOME206795_01173					GUT_GENOME004615_00894	GUT_GENOME143749_01888
					GUT_GENOME098792_01083																	GUT_GENOME159262_00899	GUT_GENOME044788_01045					GUT_GENOME095996_00851	GUT_GENOME140365_08529
					GUT_GENOME155459_00541																	GUT_GENOME161370_01147	GUT_GENOME253443_00965					GUT_GENOME244100_00271	GUT_GENOME000067_00823
					GUT_GENOME172942_00091																	GUT_GENOME152519_02955	GUT_GENOME253072_02444					GUT_GENOME096546_00244	GUT_GENOME018115_00214
					GUT_GENOME095995_03285																	GUT_GENOME001418_00742	GUT_GENOME138467_02441					GUT_GENOME141425_00746	GUT_GENOME274362_00021
					GUT_GENOME247084_03416																	GUT_GENOME284343_01426	GUT_GENOME107760_01372					GUT_GENOME001324_00805	GUT_GENOME141334_00633
					GUT_GENOME163027_00061																	GUT_GENOME103749_00537	GUT_GENOME000559_03929					GUT_GENOME026269_00698	GUT_GENOME000057_00702
					GUT_GENOME084378_01652																	GUT_GENOME013721_01003	GUT_GENOME096905_01217					GUT_GENOME277404_01328	GUT_GENOME257007_02162
					GUT_GENOME129046_01712																	GUT_GENOME147678_01949	GUT_GENOME272760_00847					GUT_GENOME261061_02319	GUT_GENOME246198_01123
					GUT_GENOME001223_00755																	GUT_GENOME283137_01301	GUT_GENOME140320_01185					GUT_GENOME218153_01331	GUT_GENOME096567_00707
					GUT_GENOME232302_03214																	GUT_GENOME096174_01097	GUT_GENOME005886_02547					GUT_GENOME000980_03666	GUT_GENOME186025_01631
					GUT_GENOME194757_02932																	GUT_GENOME096375_01675	GUT_GENOME087598_00077					GUT_GENOME220495_01385	GUT_GENOME247218_00876
					GUT_GENOME104639_00339																	GUT_GENOME096573_00675	GUT_GENOME084693_00418					GUT_GENOME101966_00188	GUT_GENOME158752_01076
					GUT_GENOME243082_03775																	GUT_GENOME129169_00315	GUT_GENOME255109_00054					GUT_GENOME186046_00793	GUT_GENOME231257_03288
					GUT_GENOME096049_01655																	GUT_GENOME106239_00764	GUT_GENOME142587_00145					GUT_GENOME212260_01650	GUT_GENOME143497_02039
					GUT_GENOME255630_01341																	GUT_GENOME000655_01391	GUT_GENOME158963_02286					GUT_GENOME000624_00554	GUT_GENOME137657_00873
					GUT_GENOME142610_02819																	GUT_GENOME268486_00223	GUT_GENOME175197_00409					GUT_GENOME250693_00789	GUT_GENOME103766_00051
					GUT_GENOME000906_03056																	GUT_GENOME252977_00566	GUT_GENOME177471_03038					GUT_GENOME141054_02766	GUT_GENOME172932_01552
					GUT_GENOME096467_00730																	GUT_GENOME239725_02526	GUT_GENOME247095_01455					GUT_GENOME000035_02645	GUT_GENOME243082_04876
					GUT_GENOME140104_01852																	GUT_GENOME017737_00958	GUT_GENOME260281_01810					GUT_GENOME113426_00117	GUT_GENOME142612_01109
					GUT_GENOME243084_04036																	GUT_GENOME143726_00677	GUT_GENOME000367_00836					GUT_GENOME001575_00900	GUT_GENOME003176_00739
					GUT_GENOME139699_01413																	GUT_GENOME140330_00296	GUT_GENOME253072_02658					GUT_GENOME124631_00531	GUT_GENOME259561_00856
					GUT_GENOME270927_01058																	GUT_GENOME198850_01325	GUT_GENOME000225_02151					GUT_GENOME143484_01753	GUT_GENOME161370_01749
					GUT_GENOME141287_03002																	GUT_GENOME096246_00127	GUT_GENOME131085_02007					GUT_GENOME140043_04645	GUT_GENOME155267_00260
					GUT_GENOME096491_02286																	GUT_GENOME152519_00161	GUT_GENOME000295_02732					GUT_GENOME000595_03655	GUT_GENOME018557_00896
					GUT_GENOME099111_00184																	GUT_GENOME247455_00564	GUT_GENOME217899_01336					GUT_GENOME016875_00071	GUT_GENOME092436_01149
					GUT_GENOME001159_01960																	GUT_GENOME026702_01175	GUT_GENOME142587_05257					GUT_GENOME002382_02698	GUT_GENOME057822_00761
					GUT_GENOME122014_01127																	GUT_GENOME157213_01915	GUT_GENOME120693_01242					GUT_GENOME257423_01177	GUT_GENOME080015_00463
					GUT_GENOME024743_00749																	GUT_GENOME147152_04144	GUT_GENOME275347_00284					GUT_GENOME283633_00123	GUT_GENOME237835_01138
					GUT_GENOME142587_04552																	GUT_GENOME239737_00674	GUT_GENOME236885_01256					GUT_GENOME143131_02378	GUT_GENOME067546_02042
					GUT_GENOME244205_01003																	GUT_GENOME239725_00051	GUT_GENOME096390_03238					GUT_GENOME038289_01676	GUT_GENOME115210_00819
					GUT_GENOME147522_01518																	GUT_GENOME097844_00601	GUT_GENOME256520_00643					GUT_GENOME176629_04179	GUT_GENOME114810_02278
					GUT_GENOME001602_01967																	GUT_GENOME143724_00735	GUT_GENOME237051_00985					GUT_GENOME143505_04483	GUT_GENOME233291_00754
					GUT_GENOME146009_00963																	GUT_GENOME119700_00337	GUT_GENOME239662_01261					GUT_GENOME006415_00395	GUT_GENOME047426_00728
					GUT_GENOME120040_00933																	GUT_GENOME000944_04211	GUT_GENOME109512_00045					GUT_GENOME000655_02604	GUT_GENOME096256_03110
					GUT_GENOME096465_03117																	GUT_GENOME115718_00574	GUT_GENOME138139_00305					GUT_GENOME147678_01342	GUT_GENOME216778_01002
					GUT_GENOME127360_00962																	GUT_GENOME024079_00216	GUT_GENOME139147_01262					GUT_GENOME000231_02280	GUT_GENOME207869_05982
					GUT_GENOME096075_01637																	GUT_GENOME254013_01091	GUT_GENOME108993_00303					GUT_GENOME229830_01225	GUT_GENOME099453_01036
					GUT_GENOME171681_01946																	GUT_GENOME096292_00794	GUT_GENOME000963_00207					GUT_GENOME196799_01688	GUT_GENOME095248_00336
					GUT_GENOME037207_00102																	GUT_GENOME212961_00084	GUT_GENOME264873_00693					GUT_GENOME180310_00503	GUT_GENOME006314_01208
					GUT_GENOME171648_04780																	GUT_GENOME042029_01168	GUT_GENOME000231_00047					GUT_GENOME197648_00413	GUT_GENOME128278_00705
					GUT_GENOME143749_01605																	GUT_GENOME087442_01419	GUT_GENOME151520_01060					GUT_GENOME108333_01739	GUT_GENOME039567_01475
					GUT_GENOME232220_02662																	GUT_GENOME096067_02232	GUT_GENOME226927_02386					GUT_GENOME000133_04255	GUT_GENOME108993_01189
					GUT_GENOME000724_01944																	GUT_GENOME000367_00452	GUT_GENOME000136_02409					GUT_GENOME249773_00872	GUT_GENOME153591_00639
					GUT_GENOME143519_02988																	GUT_GENOME217674_01066	GUT_GENOME127461_00436					GUT_GENOME237424_00914	GUT_GENOME095999_01255
					GUT_GENOME142616_00508																	GUT_GENOME000008_00400	GUT_GENOME000448_01702					GUT_GENOME276198_00714	GUT_GENOME274749_00255
					GUT_GENOME244162_01801																	GUT_GENOME143232_01961	GUT_GENOME097684_01027					GUT_GENOME251627_01904	GUT_GENOME143723_01431
					GUT_GENOME000931_05130																	GUT_GENOME102353_03494	GUT_GENOME140411_02527					GUT_GENOME265610_01213	GUT_GENOME237482_00208
					GUT_GENOME121384_00036																	GUT_GENOME096402_01436	GUT_GENOME198850_01684					GUT_GENOME177471_01490	GUT_GENOME266130_01648
					GUT_GENOME001135_00500																	GUT_GENOME000367_02303	GUT_GENOME142591_04045					GUT_GENOME147602_01209	GUT_GENOME117212_01773
					GUT_GENOME207869_00993																	GUT_GENOME239737_01237	GUT_GENOME145983_03989					GUT_GENOME142587_01924	GUT_GENOME246551_02051
					GUT_GENOME282114_03277																	GUT_GENOME143232_01054	GUT_GENOME095991_00818					GUT_GENOME001488_02107	GUT_GENOME156122_01248
					GUT_GENOME096240_02892																	GUT_GENOME096511_02516	GUT_GENOME186025_02765					GUT_GENOME000967_01939	GUT_GENOME093609_00994
					GUT_GENOME000064_01224																	GUT_GENOME071857_02685	GUT_GENOME217674_04456					GUT_GENOME240703_00892	GUT_GENOME000518_03035
					GUT_GENOME089884_02261																	GUT_GENOME152489_00111	GUT_GENOME176035_02017					GUT_GENOME096568_00093	GUT_GENOME233270_01747
					GUT_GENOME022890_00240																	GUT_GENOME038202_02349	GUT_GENOME231670_04159					GUT_GENOME001587_01294	GUT_GENOME123860_00809
					GUT_GENOME095999_00665																	GUT_GENOME149090_01259	GUT_GENOME175656_02540					GUT_GENOME239643_01480	GUT_GENOME276930_00793
					GUT_GENOME096491_02618																	GUT_GENOME007607_01494	GUT_GENOME217350_00486					GUT_GENOME194232_00169	GUT_GENOME218891_00787
					GUT_GENOME162261_00594																	GUT_GENOME145378_03683	GUT_GENOME122359_00633					GUT_GENOME106027_01101	GUT_GENOME145587_01894
					GUT_GENOME115210_02534																	GUT_GENOME209092_01502	GUT_GENOME255347_01099					GUT_GENOME212260_01778	GUT_GENOME143497_03072
					GUT_GENOME141068_01742																	GUT_GENOME120040_01360	GUT_GENOME252930_00981					GUT_GENOME003308_00576	GUT_GENOME213063_02260
					GUT_GENOME095978_01883																	GUT_GENOME096185_01465	GUT_GENOME171356_04073					GUT_GENOME105828_00394	GUT_GENOME091774_00596
					GUT_GENOME142587_00735																	GUT_GENOME139743_00165	GUT_GENOME025984_01478					GUT_GENOME274350_00075	GUT_GENOME096560_00159
					GUT_GENOME141436_02338																	GUT_GENOME001120_00358	GUT_GENOME096174_03175					GUT_GENOME096491_00800	GUT_GENOME147602_01893
					GUT_GENOME185278_02103																	GUT_GENOME233269_00417	GUT_GENOME000568_00366					GUT_GENOME142587_01022	GUT_GENOME143197_01766
					GUT_GENOME018425_00214																	GUT_GENOME285322_01660	GUT_GENOME103705_03784					GUT_GENOME147612_01161	GUT_GENOME256964_00200
					GUT_GENOME141727_00774																	GUT_GENOME000655_01484	GUT_GENOME206795_00192					GUT_GENOME269217_00123	GUT_GENOME212983_01579
					GUT_GENOME141371_01553																	GUT_GENOME237445_01339	GUT_GENOME096240_01578					GUT_GENOME235149_01518	GUT_GENOME049949_00581
					GUT_GENOME000862_01846																	GUT_GENOME113180_01487	GUT_GENOME255646_01126					GUT_GENOME175423_01363	GUT_GENOME001364_02334
					GUT_GENOME237494_00570																	GUT_GENOME238258_01494	GUT_GENOME195293_00773					GUT_GENOME219276_01200	GUT_GENOME141054_04192
					GUT_GENOME147146_00645																	GUT_GENOME106027_01162	GUT_GENOME108993_00964					GUT_GENOME267277_01722	GUT_GENOME161819_01250
					GUT_GENOME096289_01806																	GUT_GENOME094675_01265	GUT_GENOME261485_00977					GUT_GENOME000963_01994	GUT_GENOME238260_01439
					GUT_GENOME130358_01201																	GUT_GENOME001120_04714	GUT_GENOME096063_01149					GUT_GENOME098969_00887	GUT_GENOME141047_02705
					GUT_GENOME225812_01954																	GUT_GENOME180041_00724	GUT_GENOME080845_00216					GUT_GENOME143726_02219	GUT_GENOME096200_03367
					GUT_GENOME083453_00490																	GUT_GENOME239789_00728	GUT_GENOME096228_04500					GUT_GENOME175577_00305	GUT_GENOME141809_02104
					GUT_GENOME232194_01607																	GUT_GENOME217674_04457	GUT_GENOME001297_02108					GUT_GENOME097946_01359	GUT_GENOME095230_01309
					GUT_GENOME077606_00101																	GUT_GENOME001635_02283	GUT_GENOME256536_00636					GUT_GENOME229574_02207	GUT_GENOME143092_01015
					GUT_GENOME137438_00504																	GUT_GENOME076000_02634	GUT_GENOME207228_00686					GUT_GENOME035792_01752	GUT_GENOME199922_01262
					GUT_GENOME084630_00599																	GUT_GENOME217674_02830	GUT_GENOME001159_02852					GUT_GENOME097626_00994	GUT_GENOME281745_01308
					GUT_GENOME096144_00628																	GUT_GENOME120108_02085	GUT_GENOME101636_00028					GUT_GENOME105317_00766	GUT_GENOME226406_00063
					GUT_GENOME246951_01153																	GUT_GENOME039867_01165	GUT_GENOME199120_00852					GUT_GENOME062469_01382	GUT_GENOME096393_03210
					GUT_GENOME231559_00410																	GUT_GENOME152999_00359	GUT_GENOME131087_01870					GUT_GENOME175146_01428	GUT_GENOME207678_01652
					GUT_GENOME060514_01227																	GUT_GENOME103847_00825	GUT_GENOME102353_00475					GUT_GENOME001255_03519	GUT_GENOME243082_02794
					GUT_GENOME243592_00791																	GUT_GENOME096080_02482	GUT_GENOME096049_02021					GUT_GENOME175622_00038	GUT_GENOME158306_01468
					GUT_GENOME000700_00663																	GUT_GENOME243809_01354	GUT_GENOME000625_02313					GUT_GENOME170653_00809	GUT_GENOME201992_01571
					GUT_GENOME111947_00439																	GUT_GENOME094995_00458	GUT_GENOME095967_00507					GUT_GENOME258721_00619	GUT_GENOME096532_00906
					GUT_GENOME283113_01463																	GUT_GENOME142497_02454	GUT_GENOME096083_03564					GUT_GENOME282223_01282	GUT_GENOME170432_00976
					GUT_GENOME238251_00940																	GUT_GENOME249268_01054	GUT_GENOME147630_01256					GUT_GENOME249684_00815	GUT_GENOME084693_00282
					GUT_GENOME000623_01265																	GUT_GENOME096174_02389	GUT_GENOME278390_00178					GUT_GENOME243824_01698	GUT_GENOME142391_03021
					GUT_GENOME097725_01839																	GUT_GENOME024263_00633	GUT_GENOME112300_01976					GUT_GENOME058339_00377	GUT_GENOME239690_03236
					GUT_GENOME096468_00964																	GUT_GENOME000659_01333	GUT_GENOME001773_02291					GUT_GENOME143098_00934	GUT_GENOME256961_00152
					GUT_GENOME163027_00048																	GUT_GENOME171567_01495	GUT_GENOME196940_01573					GUT_GENOME120497_00289	GUT_GENOME257151_00832
					GUT_GENOME143407_01617																	GUT_GENOME128517_00762	GUT_GENOME140315_00835					GUT_GENOME210691_00044	GUT_GENOME000260_01514
					GUT_GENOME127776_02079																	GUT_GENOME106027_00857	GUT_GENOME096556_01119					GUT_GENOME000871_01224	GUT_GENOME232008_03411
					GUT_GENOME007711_00510																	GUT_GENOME210386_00173	GUT_GENOME001297_00991					GUT_GENOME101140_00319	GUT_GENOME143124_05340
					GUT_GENOME129323_00306																	GUT_GENOME000152_02134	GUT_GENOME152519_01551					GUT_GENOME000396_00553	GUT_GENOME134384_01103
					GUT_GENOME146008_04447																	GUT_GENOME096080_03183	GUT_GENOME159262_00242					GUT_GENOME237443_00397	GUT_GENOME143192_01964
					GUT_GENOME103752_00349																	GUT_GENOME000221_03285	GUT_GENOME002382_02422					GUT_GENOME143711_01637	GUT_GENOME222315_01314
					GUT_GENOME143191_01130																	GUT_GENOME092757_00191	GUT_GENOME124317_01348					GUT_GENOME163441_00080	GUT_GENOME188058_00844
					GUT_GENOME207750_01452																	GUT_GENOME143496_03381	GUT_GENOME100613_01338					GUT_GENOME231453_04209	GUT_GENOME147796_00396
					GUT_GENOME096289_03202																	GUT_GENOME140245_02281	GUT_GENOME236874_02013					GUT_GENOME238401_00477	GUT_GENOME183802_00308
					GUT_GENOME254096_01016																	GUT_GENOME239789_01834	GUT_GENOME139132_00980					GUT_GENOME146010_01012	GUT_GENOME112775_00885
					GUT_GENOME143127_00496																	GUT_GENOME117621_02783	GUT_GENOME155164_00234					GUT_GENOME205174_00905	GUT_GENOME096067_03539
					GUT_GENOME141734_01932																	GUT_GENOME254063_01461	GUT_GENOME159033_00795					GUT_GENOME245773_01362	GUT_GENOME125769_01132
					GUT_GENOME001870_00526																	GUT_GENOME009523_01819	GUT_GENOME010023_00853					GUT_GENOME085403_00865	GUT_GENOME218496_01977
					GUT_GENOME140601_04081																	GUT_GENOME286267_01177	GUT_GENOME140003_01909					GUT_GENOME108554_01680	GUT_GENOME104570_00501
					GUT_GENOME171356_02289																	GUT_GENOME159262_01645	GUT_GENOME021351_00247					GUT_GENOME282385_00942	GUT_GENOME034932_00075
					GUT_GENOME239737_01289																	GUT_GENOME105347_02028	GUT_GENOME143484_04325					GUT_GENOME229830_00516	GUT_GENOME131085_00515
					GUT_GENOME155439_02462																	GUT_GENOME141436_00343	GUT_GENOME143131_01183					GUT_GENOME262313_01404	GUT_GENOME035750_01315
					GUT_GENOME171567_00138																	GUT_GENOME149116_00548	GUT_GENOME235147_01638					GUT_GENOME253356_01184	GUT_GENOME153913_00457
					GUT_GENOME009159_01297																	GUT_GENOME088644_02164	GUT_GENOME001854_00943					GUT_GENOME244205_00924	GUT_GENOME000469_01880
					GUT_GENOME257768_00229																	GUT_GENOME140330_01427	GUT_GENOME000225_00862					GUT_GENOME041343_00871	GUT_GENOME225915_00910
					GUT_GENOME143752_03481																	GUT_GENOME284343_01625	GUT_GENOME096556_01327					GUT_GENOME000122_02513	GUT_GENOME142330_01036
					GUT_GENOME001003_03564																	GUT_GENOME122359_01118	GUT_GENOME025412_00932					GUT_GENOME231661_01816	GUT_GENOME000133_04345
					GUT_GENOME000259_04437																	GUT_GENOME217658_00782	GUT_GENOME105885_00479					GUT_GENOME000205_02358	GUT_GENOME233267_00738
					GUT_GENOME258758_01417																	GUT_GENOME015599_01289	GUT_GENOME243419_01718					GUT_GENOME232008_03720	GUT_GENOME103754_01999
					GUT_GENOME096435_02578																	GUT_GENOME143232_02880	GUT_GENOME001709_00588					GUT_GENOME141436_02429	GUT_GENOME190324_00768
					GUT_GENOME096373_00290																	GUT_GENOME022484_01936	GUT_GENOME096573_00933					GUT_GENOME000994_00489	GUT_GENOME118429_01312
					GUT_GENOME006135_00365																	GUT_GENOME118058_01398	GUT_GENOME187777_01682					GUT_GENOME001177_03643	GUT_GENOME146010_05241
					GUT_GENOME060651_01296																	GUT_GENOME007470_02954	GUT_GENOME244171_00608					GUT_GENOME247421_01550	GUT_GENOME096390_00253
					GUT_GENOME001297_00898																	GUT_GENOME000035_02392	GUT_GENOME157990_00006					GUT_GENOME152489_01103	GUT_GENOME254699_00056
					GUT_GENOME238209_00932																	GUT_GENOME258847_01421	GUT_GENOME255980_00118					GUT_GENOME212260_00874	GUT_GENOME116897_01923
					GUT_GENOME090533_01991																	GUT_GENOME000224_00054	GUT_GENOME024712_02044					GUT_GENOME082924_01372	GUT_GENOME207259_01990
					GUT_GENOME123926_01117																	GUT_GENOME020577_02719	GUT_GENOME096168_01659					GUT_GENOME115935_02185	GUT_GENOME145981_00580
					GUT_GENOME285832_01761																	GUT_GENOME001587_03092	GUT_GENOME239268_01656					GUT_GENOME237052_00748	GUT_GENOME095515_02159
					GUT_GENOME000784_02876																	GUT_GENOME001295_00912	GUT_GENOME152519_00999					GUT_GENOME110557_00090	GUT_GENOME157191_00885
					GUT_GENOME260844_01146																	GUT_GENOME020577_02025	GUT_GENOME008080_01515					GUT_GENOME096431_00574	GUT_GENOME273734_01497
					GUT_GENOME000931_05469																	GUT_GENOME096442_00586	GUT_GENOME236889_01905					GUT_GENOME143502_01660	GUT_GENOME232013_00506
					GUT_GENOME183802_00999																	GUT_GENOME276949_00035	GUT_GENOME137346_00683					GUT_GENOME103751_00352	GUT_GENOME111392_00413
					GUT_GENOME096080_00268																		GUT_GENOME237605_00741					GUT_GENOME231626_03053	GUT_GENOME000931_00037
					GUT_GENOME141287_01851																		GUT_GENOME074418_01752					GUT_GENOME242840_02074	GUT_GENOME145983_02451
					GUT_GENOME112066_01256																		GUT_GENOME096080_02509					GUT_GENOME258411_01761	GUT_GENOME092107_00042
					GUT_GENOME095296_01613																		GUT_GENOME283937_02116					GUT_GENOME283320_00942	GUT_GENOME231599_02164
					GUT_GENOME143497_00134																		GUT_GENOME076493_01188					GUT_GENOME113180_01970	GUT_GENOME233759_01867
					GUT_GENOME001831_01419																		GUT_GENOME066225_00303					GUT_GENOME218246_01413	GUT_GENOME147522_02023
					GUT_GENOME113153_00582																		GUT_GENOME096380_00163					GUT_GENOME205964_01414	GUT_GENOME006201_00427
					GUT_GENOME096281_01385																		GUT_GENOME001488_00578					GUT_GENOME013055_01303	GUT_GENOME049425_00764
					GUT_GENOME014237_01127																		GUT_GENOME118228_02647					GUT_GENOME162550_00281	GUT_GENOME207259_00060
					GUT_GENOME103882_04384																		GUT_GENOME093315_00935					GUT_GENOME285291_01748	GUT_GENOME252307_01055
					GUT_GENOME000266_01785																		GUT_GENOME127803_01594					GUT_GENOME143740_00083	GUT_GENOME186025_01357
					GUT_GENOME238202_02391																		GUT_GENOME001316_01706					GUT_GENOME035196_01504	GUT_GENOME016358_00868
					GUT_GENOME000612_01538																		GUT_GENOME185633_00242					GUT_GENOME120773_01216	GUT_GENOME175131_01347
					GUT_GENOME096468_01869																		GUT_GENOME093221_00746					GUT_GENOME230891_00775	GUT_GENOME231710_00226
					GUT_GENOME096388_00521																		GUT_GENOME069124_00602					GUT_GENOME089665_01087	GUT_GENOME000221_03760
					GUT_GENOME126719_01363																		GUT_GENOME011266_01992					GUT_GENOME212317_01876	GUT_GENOME140278_02507
					GUT_GENOME095246_01088																		GUT_GENOME170578_00516					GUT_GENOME246554_00078	GUT_GENOME113664_00819
					GUT_GENOME141303_02532																		GUT_GENOME283126_01058					GUT_GENOME147152_03130	GUT_GENOME140365_00383
					GUT_GENOME000327_02467																		GUT_GENOME000604_05274					GUT_GENOME227599_00665	GUT_GENOME141727_02768
					GUT_GENOME019121_00276																		GUT_GENOME122083_01461					GUT_GENOME231247_04478	GUT_GENOME192714_01341
					GUT_GENOME175344_00254																		GUT_GENOME216302_02021					GUT_GENOME103893_02328	GUT_GENOME220495_00656
					GUT_GENOME161819_00984																		GUT_GENOME198106_01231					GUT_GENOME231730_03662	GUT_GENOME217674_03095
					GUT_GENOME143092_00409																		GUT_GENOME100339_03174					GUT_GENOME244811_00932	GUT_GENOME112419_02028
					GUT_GENOME142587_03224																		GUT_GENOME041343_01659					GUT_GENOME123864_00185	GUT_GENOME096049_02538
					GUT_GENOME007882_01712																		GUT_GENOME140065_02991					GUT_GENOME017438_01631	GUT_GENOME075349_01370
					GUT_GENOME096491_02284																		GUT_GENOME000367_00077					GUT_GENOME000513_03031	GUT_GENOME140701_00680
					GUT_GENOME004215_01113																		GUT_GENOME139879_01737					GUT_GENOME268227_02057	GUT_GENOME004807_01056
					GUT_GENOME142588_01873																		GUT_GENOME221472_01219					GUT_GENOME142457_02686	GUT_GENOME165741_00120
					GUT_GENOME008080_02303																		GUT_GENOME253287_00178					GUT_GENOME137833_01164	GUT_GENOME207489_00592
					GUT_GENOME047484_00862																		GUT_GENOME000166_00611					GUT_GENOME000676_01431	GUT_GENOME235152_01541
					GUT_GENOME137657_00188																		GUT_GENOME247421_01221					GUT_GENOME005165_00889	GUT_GENOME021760_01171
					GUT_GENOME283696_00388																		GUT_GENOME095995_04597					GUT_GENOME094321_00279	GUT_GENOME001653_01392
					GUT_GENOME141118_01395																		GUT_GENOME246321_00297					GUT_GENOME143724_03805	GUT_GENOME080015_00952
					GUT_GENOME080199_02308																		GUT_GENOME001488_00773					GUT_GENOME096174_00020	GUT_GENOME096454_00646
					GUT_GENOME136928_01311																		GUT_GENOME155674_02369					GUT_GENOME133372_01870	GUT_GENOME090342_01040
					GUT_GENOME140320_01121																		GUT_GENOME094099_00181					GUT_GENOME253435_01310	GUT_GENOME176465_03736
					GUT_GENOME097987_01516																		GUT_GENOME188425_02096					GUT_GENOME095991_03018	GUT_GENOME008139_01163
					GUT_GENOME129724_00192																		GUT_GENOME007711_02564					GUT_GENOME257574_01493	GUT_GENOME172932_03094
					GUT_GENOME142496_01338																		GUT_GENOME114832_00329					GUT_GENOME000139_00536	GUT_GENOME025525_00208
					GUT_GENOME143519_03862																		GUT_GENOME140786_01371					GUT_GENOME096535_01384	GUT_GENOME226020_00595
					GUT_GENOME145695_03144																		GUT_GENOME166968_00117					GUT_GENOME254000_00229	GUT_GENOME177471_04209
					GUT_GENOME205824_00521																		GUT_GENOME249859_00010					GUT_GENOME277334_00979	GUT_GENOME230891_01882
					GUT_GENOME141334_02048																		GUT_GENOME139119_00006					GUT_GENOME266986_00402	GUT_GENOME155726_01724
					GUT_GENOME096430_03236																		GUT_GENOME097684_02360					GUT_GENOME001636_01523	GUT_GENOME001805_02516
					GUT_GENOME253287_01082																		GUT_GENOME000604_01427					GUT_GENOME140330_00439	GUT_GENOME225792_00850
					GUT_GENOME096174_03269																		GUT_GENOME249268_01415					GUT_GENOME231320_01229	GUT_GENOME024810_00028
					GUT_GENOME096273_01679																		GUT_GENOME140076_00223					GUT_GENOME270248_01292	GUT_GENOME247421_02531
					GUT_GENOME001778_00147																		GUT_GENOME142587_01943					GUT_GENOME237055_00552	GUT_GENOME284285_00881
					GUT_GENOME192857_01689																		GUT_GENOME226303_01314					GUT_GENOME000899_01156	GUT_GENOME145983_01602
					GUT_GENOME059449_00627																		GUT_GENOME143493_01955					GUT_GENOME187900_00625	GUT_GENOME001046_00474
					GUT_GENOME103710_01429																		GUT_GENOME125517_01608					GUT_GENOME096240_00561	GUT_GENOME239761_00176
					GUT_GENOME143498_00314																		GUT_GENOME101260_01234					GUT_GENOME018175_00416	GUT_GENOME096443_00691
					GUT_GENOME143709_04009																		GUT_GENOME217674_02259					GUT_GENOME095986_02260	GUT_GENOME237842_00304
					GUT_GENOME213384_04218																		GUT_GENOME196908_01292					GUT_GENOME008139_00886	GUT_GENOME231730_00957
					GUT_GENOME147796_01562																		GUT_GENOME113237_00128					GUT_GENOME247584_00477	GUT_GENOME000575_01216
					GUT_GENOME243880_00404																		GUT_GENOME081368_00080					GUT_GENOME001401_02383	GUT_GENOME096253_00357
					GUT_GENOME078716_00269																		GUT_GENOME140283_00610					GUT_GENOME066317_01409	GUT_GENOME008653_00018
					GUT_GENOME113527_02204																		GUT_GENOME258018_00844					GUT_GENOME252036_01589	GUT_GENOME126719_01296
					GUT_GENOME214069_01575																		GUT_GENOME000899_01204					GUT_GENOME158521_00048	GUT_GENOME111947_01501
					GUT_GENOME000219_01556																		GUT_GENOME117619_02557					GUT_GENOME100011_01263	GUT_GENOME235878_00676
					GUT_GENOME183802_01128																		GUT_GENOME231453_00052					GUT_GENOME284123_00104	GUT_GENOME256521_01628
					GUT_GENOME209802_02054																		GUT_GENOME231436_01410					GUT_GENOME217850_00196	GUT_GENOME261697_01043
					GUT_GENOME061059_01375																		GUT_GENOME104300_00113					GUT_GENOME097946_01460	GUT_GENOME007470_00325
					GUT_GENOME142411_01936																		GUT_GENOME253287_02152					GUT_GENOME260369_01855	GUT_GENOME096298_00966
					GUT_GENOME143411_04196																		GUT_GENOME096670_01206					GUT_GENOME245976_01281	GUT_GENOME140330_03167
					GUT_GENOME143723_01098																		GUT_GENOME105347_01985					GUT_GENOME119616_00508	GUT_GENOME141371_01237
					GUT_GENOME276352_01263																		GUT_GENOME255709_01746					GUT_GENOME018983_01295	GUT_GENOME063926_01134
					GUT_GENOME143493_00510																		GUT_GENOME142411_01634					GUT_GENOME096499_00773	GUT_GENOME246008_01747
					GUT_GENOME092330_00313																		GUT_GENOME000268_02115					GUT_GENOME258181_00640	GUT_GENOME086831_01165
					GUT_GENOME143527_02415																		GUT_GENOME140043_01306					GUT_GENOME095997_00735	GUT_GENOME096542_00720
					GUT_GENOME139568_02253																		GUT_GENOME102353_01930					GUT_GENOME269364_01025	GUT_GENOME143140_02100
					GUT_GENOME244335_01282																		GUT_GENOME244234_00033					GUT_GENOME125009_00519	GUT_GENOME248619_00554
					GUT_GENOME109545_01341																		GUT_GENOME143484_04433					GUT_GENOME140826_01679	GUT_GENOME096443_03188
					GUT_GENOME002382_05848																		GUT_GENOME103705_03589					GUT_GENOME000559_04632	GUT_GENOME036500_01203
					GUT_GENOME140701_01926																		GUT_GENOME110959_01681					GUT_GENOME000595_00686	GUT_GENOME142576_01554
					GUT_GENOME000595_00911																		GUT_GENOME096538_01637					GUT_GENOME122359_01925	GUT_GENOME016509_00380
					GUT_GENOME147525_01914																		GUT_GENOME101260_00350					GUT_GENOME001853_01215	GUT_GENOME185278_01747
					GUT_GENOME096372_03761																		GUT_GENOME239670_01841					GUT_GENOME259595_01764	GUT_GENOME147152_00567
					GUT_GENOME000565_01701																		GUT_GENOME095986_04421					GUT_GENOME113527_02408	GUT_GENOME253209_00414
					GUT_GENOME025881_01635																		GUT_GENOME143127_02262					GUT_GENOME097684_01481	GUT_GENOME096527_03472
					GUT_GENOME231632_00483																		GUT_GENOME207475_03413					GUT_GENOME239789_04299	GUT_GENOME209306_00101
					GUT_GENOME010373_01329																		GUT_GENOME217674_02481					GUT_GENOME000944_03049	GUT_GENOME147109_02396
					GUT_GENOME157750_01970																		GUT_GENOME112859_00818					GUT_GENOME239799_02854	GUT_GENOME252665_01271
					GUT_GENOME096512_00291																		GUT_GENOME096542_00963					GUT_GENOME279899_00322	GUT_GENOME239815_01059
					GUT_GENOME095986_04420																		GUT_GENOME218243_01113					GUT_GENOME018575_01826	GUT_GENOME105698_01707
					GUT_GENOME207869_03131																		GUT_GENOME110771_01278					GUT_GENOME140808_02459	GUT_GENOME000496_00200
					GUT_GENOME141118_02522																		GUT_GENOME139132_00114					GUT_GENOME250527_03216	GUT_GENOME286122_00469
					GUT_GENOME013062_00175																		GUT_GENOME213434_00331					GUT_GENOME138794_00409	GUT_GENOME096505_05281
					GUT_GENOME113507_00572																		GUT_GENOME000035_00594					GUT_GENOME134382_01389	GUT_GENOME283276_00454
					GUT_GENOME232848_00311																		GUT_GENOME115165_01011					GUT_GENOME194726_01466	GUT_GENOME000432_00903
					GUT_GENOME133372_00077																		GUT_GENOME045630_01906					GUT_GENOME237838_00159	GUT_GENOME096256_01599
					GUT_GENOME096056_01851																		GUT_GENOME096294_02252					GUT_GENOME238795_01507	GUT_GENOME207897_01259
					GUT_GENOME001261_01232																		GUT_GENOME196669_00179					GUT_GENOME145378_01321	GUT_GENOME014491_01125
					GUT_GENOME141054_04846																		GUT_GENOME110757_00291					GUT_GENOME231626_00214	GUT_GENOME140411_00958
					GUT_GENOME079230_00294																		GUT_GENOME133372_00246					GUT_GENOME000944_00574	GUT_GENOME092330_00329
					GUT_GENOME143138_01736																		GUT_GENOME096511_01116					GUT_GENOME000563_03674	GUT_GENOME098569_01609
					GUT_GENOME005141_00865																		GUT_GENOME208530_01350					GUT_GENOME161205_01697	GUT_GENOME126719_01191
					GUT_GENOME140826_03063																		GUT_GENOME108993_03814					GUT_GENOME001417_01791	GUT_GENOME029780_01325
					GUT_GENOME143124_01480																		GUT_GENOME263189_01252					GUT_GENOME282877_01584	GUT_GENOME213415_00696
					GUT_GENOME237505_00328																		GUT_GENOME001147_00502					GUT_GENOME247211_01517	GUT_GENOME259234_01160
					GUT_GENOME143379_03693																		GUT_GENOME161027_00568					GUT_GENOME219438_03366	GUT_GENOME105006_01134
					GUT_GENOME171356_02473																		GUT_GENOME120636_00306					GUT_GENOME272267_00762	GUT_GENOME236885_01060
					GUT_GENOME001416_02085																		GUT_GENOME265882_00602					GUT_GENOME089625_00064	GUT_GENOME145582_02788
					GUT_GENOME096271_01303																		GUT_GENOME253356_00670					GUT_GENOME081696_01461	GUT_GENOME103751_00186
					GUT_GENOME153042_00437																		GUT_GENOME157398_01374					GUT_GENOME010079_01655	GUT_GENOME095592_02364
					GUT_GENOME260281_01918																		GUT_GENOME247455_01300					GUT_GENOME017813_00956	GUT_GENOME255273_01470
					GUT_GENOME081328_01015																		GUT_GENOME096200_02521					GUT_GENOME185532_03801	GUT_GENOME139765_01171
					GUT_GENOME122482_01358																		GUT_GENOME096473_02897					GUT_GENOME195840_01725	GUT_GENOME250230_01673
					GUT_GENOME140601_04354																		GUT_GENOME000513_01158					GUT_GENOME100897_00496	GUT_GENOME145698_01084
					GUT_GENOME145378_00264																		GUT_GENOME258847_01471					GUT_GENOME090571_00437	GUT_GENOME217842_01027
					GUT_GENOME239772_02344																		GUT_GENOME126719_01590					GUT_GENOME143361_01459	GUT_GENOME243378_00377
					GUT_GENOME163027_03222																		GUT_GENOME140245_04996					GUT_GENOME140076_05280	GUT_GENOME145984_01735
					GUT_GENOME231812_01872																		GUT_GENOME001506_01632					GUT_GENOME045178_01187	GUT_GENOME244427_00377
					GUT_GENOME001315_02157																		GUT_GENOME001653_00003					GUT_GENOME143682_00936	GUT_GENOME263189_03421
					GUT_GENOME226031_00225																		GUT_GENOME013431_00073					GUT_GENOME147525_02068	GUT_GENOME104589_01428
					GUT_GENOME096550_03597																		GUT_GENOME258883_01458					GUT_GENOME113180_00609	GUT_GENOME232145_01082
					GUT_GENOME000268_00792																		GUT_GENOME094063_01789					GUT_GENOME205635_00135	GUT_GENOME018175_00102
					GUT_GENOME058044_01356																		GUT_GENOME103705_00195					GUT_GENOME259849_00618	GUT_GENOME000760_01578
					GUT_GENOME232032_03464																		GUT_GENOME109794_01069					GUT_GENOME143711_00794	GUT_GENOME141145_01298
					GUT_GENOME155439_00938																		GUT_GENOME248619_00086					GUT_GENOME095296_01052	GUT_GENOME096500_03031
					GUT_GENOME194902_00968																		GUT_GENOME265580_00507					GUT_GENOME225805_01525	GUT_GENOME026750_00177
					GUT_GENOME145695_04716																		GUT_GENOME069124_00990					GUT_GENOME231247_03137	GUT_GENOME113868_00534
					GUT_GENOME096529_01928																		GUT_GENOME143092_01404					GUT_GENOME031710_01214	GUT_GENOME205238_01599
					GUT_GENOME142625_02319																		GUT_GENOME253435_00389					GUT_GENOME148088_00129	GUT_GENOME095968_01046
					GUT_GENOME020414_01643																		GUT_GENOME000944_03264					GUT_GENOME000030_00591	GUT_GENOME236883_00335
					GUT_GENOME256521_00398																		GUT_GENOME239280_01493					GUT_GENOME078054_00298	GUT_GENOME199169_01355
					GUT_GENOME152118_01461																		GUT_GENOME239789_01514					GUT_GENOME045096_00826	GUT_GENOME141763_01942
					GUT_GENOME185251_01798																		GUT_GENOME082983_01103					GUT_GENOME238256_00508	GUT_GENOME224740_00915
					GUT_GENOME118160_02224																		GUT_GENOME251721_02649					GUT_GENOME056730_01159	GUT_GENOME096547_02832
					GUT_GENOME140601_01891																		GUT_GENOME156118_00652					GUT_GENOME018700_00213	GUT_GENOME095206_01031
					GUT_GENOME096271_02991																		GUT_GENOME046050_02474					GUT_GENOME113022_01490	GUT_GENOME142589_00088
					GUT_GENOME239074_00967																		GUT_GENOME143232_01297					GUT_GENOME239761_00575	GUT_GENOME158521_01807
					GUT_GENOME001417_03038																		GUT_GENOME116258_00614					GUT_GENOME143498_01692	GUT_GENOME257420_00518
					GUT_GENOME175345_00777																		GUT_GENOME098775_00282					GUT_GENOME269364_01791	GUT_GENOME207750_02182
					GUT_GENOME000133_00223																		GUT_GENOME257151_01911					GUT_GENOME105597_00748	GUT_GENOME104344_02683
					GUT_GENOME000198_00928																		GUT_GENOME248619_01378					GUT_GENOME207056_00385	GUT_GENOME231250_02521
					GUT_GENOME000725_03654																		GUT_GENOME089306_00126					GUT_GENOME096075_00597	GUT_GENOME000055_00229
					GUT_GENOME106027_01530																		GUT_GENOME000767_01446					GUT_GENOME218039_01119	GUT_GENOME271118_01652
					GUT_GENOME276337_01171																		GUT_GENOME140240_03293					GUT_GENOME001341_00760	GUT_GENOME143724_03511
					GUT_GENOME000537_02103																		GUT_GENOME016509_00812					GUT_GENOME253287_02435	GUT_GENOME243082_02596
					GUT_GENOME127461_01145																		GUT_GENOME120693_00794					GUT_GENOME096292_01583	GUT_GENOME268486_00792
					GUT_GENOME206546_01464																		GUT_GENOME096083_00707					GUT_GENOME143232_04487	GUT_GENOME283696_00801
					GUT_GENOME096250_00443																		GUT_GENOME146003_01567					GUT_GENOME120040_00114	GUT_GENOME176732_00797
					GUT_GENOME140240_03907																		GUT_GENOME140082_00404					GUT_GENOME171392_01543	GUT_GENOME022512_00621
					GUT_GENOME142419_03752																		GUT_GENOME000092_02083					GUT_GENOME244242_00289	GUT_GENOME143502_02648
					GUT_GENOME034674_00977																		GUT_GENOME139906_01291					GUT_GENOME000432_00349	GUT_GENOME087442_01688
					GUT_GENOME001147_01798																		GUT_GENOME104878_01728					GUT_GENOME087397_01904	GUT_GENOME075103_00985
					GUT_GENOME176629_03554																		GUT_GENOME101636_00403					GUT_GENOME271377_00688	GUT_GENOME113797_01123
					GUT_GENOME098909_01887																		GUT_GENOME159262_00236					GUT_GENOME158142_00750	GUT_GENOME146008_02860
					GUT_GENOME096033_02371																		GUT_GENOME252930_01196					GUT_GENOME252841_01284	GUT_GENOME235551_01522
					GUT_GENOME143496_01389																		GUT_GENOME097684_01483					GUT_GENOME143197_02001	GUT_GENOME207475_02100
					GUT_GENOME000852_02016																		GUT_GENOME018115_00625					GUT_GENOME143505_00428	GUT_GENOME147777_01670
					GUT_GENOME092829_01292																		GUT_GENOME004459_00261					GUT_GENOME254013_00263	GUT_GENOME266946_01769
					GUT_GENOME065504_01619																		GUT_GENOME153344_00952					GUT_GENOME164255_01560	GUT_GENOME258823_00590
					GUT_GENOME232013_01511																		GUT_GENOME001056_01804					GUT_GENOME161449_00444	GUT_GENOME130633_00757
					GUT_GENOME096462_02257																		GUT_GENOME068585_01699					GUT_GENOME097626_00401	GUT_GENOME143498_01161
					GUT_GENOME095592_03509																		GUT_GENOME000149_01144					GUT_GENOME232082_01616	GUT_GENOME096701_00708
					GUT_GENOME115419_00809																		GUT_GENOME012637_01244					GUT_GENOME163027_02717	GUT_GENOME001575_01226
					GUT_GENOME007990_01315																		GUT_GENOME283276_00463					GUT_GENOME000295_01089	GUT_GENOME009769_00384
					GUT_GENOME231806_02921																		GUT_GENOME000677_02769					GUT_GENOME196940_00326	GUT_GENOME158639_01612
					GUT_GENOME093693_01065																		GUT_GENOME231300_00119					GUT_GENOME261485_00307	GUT_GENOME281065_01011
					GUT_GENOME207259_01048																		GUT_GENOME260294_00732					GUT_GENOME143361_03033	GUT_GENOME159700_00395
					GUT_GENOME209802_02067																		GUT_GENOME000655_03725					GUT_GENOME148915_00145	GUT_GENOME133171_00481
					GUT_GENOME065321_01066																		GUT_GENOME281138_01692					GUT_GENOME143752_04230	GUT_GENOME251011_01868
					GUT_GENOME000104_00795																		GUT_GENOME140278_02577					GUT_GENOME108274_01172	GUT_GENOME000232_02660
					GUT_GENOME213666_00896																		GUT_GENOME105900_01096					GUT_GENOME000872_01465	GUT_GENOME141187_00930
					GUT_GENOME000612_01401																		GUT_GENOME001261_03434					GUT_GENOME077706_00638	GUT_GENOME237428_00229
					GUT_GENOME000031_03270																		GUT_GENOME091189_00317					GUT_GENOME000559_02726	GUT_GENOME029137_00205
					GUT_GENOME270871_00957																		GUT_GENOME143232_02311					GUT_GENOME200540_01075	GUT_GENOME175577_00182
					GUT_GENOME006956_00289																		GUT_GENOME113180_02196					GUT_GENOME216940_02931	GUT_GENOME096542_03804
					GUT_GENOME183802_01387																		GUT_GENOME103749_03487					GUT_GENOME161819_00565	GUT_GENOME109620_00257
					GUT_GENOME132185_00125																		GUT_GENOME254659_01589					GUT_GENOME096178_00056	GUT_GENOME001401_01756
					GUT_GENOME185278_01541																		GUT_GENOME001177_02074					GUT_GENOME251243_01322	GUT_GENOME282114_02800
					GUT_GENOME060651_02366																		GUT_GENOME284003_00691					GUT_GENOME000035_01760	GUT_GENOME096301_00365
					GUT_GENOME065504_02849																		GUT_GENOME172369_00916					GUT_GENOME205174_01630	GUT_GENOME274122_00394
					GUT_GENOME183261_01547																		GUT_GENOME239643_00618					GUT_GENOME080199_02746	GUT_GENOME096507_00146
					GUT_GENOME244252_00911																		GUT_GENOME233267_01313					GUT_GENOME093646_00856	GUT_GENOME096879_02762
					GUT_GENOME012071_00258																		GUT_GENOME167727_00049					GUT_GENOME182311_00032	GUT_GENOME096430_03312
					GUT_GENOME111314_01089																		GUT_GENOME014555_00910					GUT_GENOME020249_01119	GUT_GENOME174855_01552
					GUT_GENOME177471_02836																		GUT_GENOME143131_01426					GUT_GENOME084378_00986	GUT_GENOME046059_00882
					GUT_GENOME096431_03869																		GUT_GENOME199128_00638					GUT_GENOME231397_01469	GUT_GENOME257450_01565
					GUT_GENOME000337_02776																		GUT_GENOME046227_01672					GUT_GENOME000047_03525	GUT_GENOME210004_00229
					GUT_GENOME103766_04476																		GUT_GENOME000625_01802					GUT_GENOME077606_01190	GUT_GENOME142597_02483
					GUT_GENOME239257_00411																		GUT_GENOME009878_00299					GUT_GENOME143749_01788	GUT_GENOME246421_01506
					GUT_GENOME096221_04452																		GUT_GENOME096366_02646					GUT_GENOME198459_00020	GUT_GENOME119616_01575
					GUT_GENOME251712_00088																		GUT_GENOME237494_00464					GUT_GENOME021430_00997	GUT_GENOME129321_00105
					GUT_GENOME186073_02556																		GUT_GENOME000030_01314					GUT_GENOME025881_00211	GUT_GENOME257001_01047
					GUT_GENOME000573_01382																		GUT_GENOME138783_01154					GUT_GENOME149380_03313	GUT_GENOME017342_00593
					GUT_GENOME000559_04877																		GUT_GENOME255913_02272					GUT_GENOME000149_01343	GUT_GENOME001831_03902
					GUT_GENOME186025_00982																		GUT_GENOME275708_01331					GUT_GENOME153931_00499	GUT_GENOME244171_01606
					GUT_GENOME207869_01068																		GUT_GENOME196193_00791					GUT_GENOME110705_00568	GUT_GENOME142610_01467
					GUT_GENOME000221_03632																		GUT_GENOME233273_01736					GUT_GENOME254490_01266	GUT_GENOME256101_00095
					GUT_GENOME208213_01699																		GUT_GENOME024079_00214					GUT_GENOME000196_01837	GUT_GENOME105828_00624
					GUT_GENOME143519_03022																		GUT_GENOME208036_02018					GUT_GENOME199255_00306	GUT_GENOME147630_00790
					GUT_GENOME147522_03505																		GUT_GENOME159952_00644					GUT_GENOME231555_00697	GUT_GENOME142434_00151
					GUT_GENOME231320_03051																		GUT_GENOME103079_01303					GUT_GENOME259797_00248	GUT_GENOME095968_01110
					GUT_GENOME046057_01701																		GUT_GENOME238260_01208					GUT_GENOME017525_01558	GUT_GENOME246802_01773
					GUT_GENOME139200_00865																		GUT_GENOME070485_04508					GUT_GENOME246321_00878	GUT_GENOME142593_01361
					GUT_GENOME096371_00520																		GUT_GENOME231299_02008					GUT_GENOME148915_01869	GUT_GENOME010315_01724
					GUT_GENOME143407_01239																		GUT_GENOME096083_02204					GUT_GENOME175384_00079	GUT_GENOME191958_01832
					GUT_GENOME002158_02689																		GUT_GENOME239673_00008					GUT_GENOME253241_01172	GUT_GENOME234747_01842
					GUT_GENOME026754_01178																		GUT_GENOME235903_01541					GUT_GENOME270304_02257	GUT_GENOME103710_02901
					GUT_GENOME143727_00491																		GUT_GENOME254230_00446					GUT_GENOME196479_00551	GUT_GENOME141284_01167
					GUT_GENOME170467_01094																		GUT_GENOME238250_00972					GUT_GENOME063926_00610	GUT_GENOME006546_00507
					GUT_GENOME145981_02586																		GUT_GENOME046050_02863					GUT_GENOME257244_00098	GUT_GENOME142625_00809
					GUT_GENOME142419_00814																		GUT_GENOME231397_00585					GUT_GENOME239747_01794	GUT_GENOME207305_01918
					GUT_GENOME239673_01162																		GUT_GENOME142392_02500					GUT_GENOME233264_01560	GUT_GENOME096406_03054
					GUT_GENOME000676_00707																		GUT_GENOME000122_00747					GUT_GENOME147598_01381	GUT_GENOME281910_00387
					GUT_GENOME103765_01141																		GUT_GENOME103749_03436					GUT_GENOME000122_01639	GUT_GENOME096550_00059
					GUT_GENOME260703_01121																		GUT_GENOME103705_01112					GUT_GENOME001471_02422	GUT_GENOME096375_00059
					GUT_GENOME141187_00870																		GUT_GENOME026217_00457					GUT_GENOME096543_02679	GUT_GENOME236864_00962
					GUT_GENOME075582_01041																		GUT_GENOME002158_00437					GUT_GENOME116144_00650	GUT_GENOME171648_03626
					GUT_GENOME096439_00428																		GUT_GENOME244445_00390					GUT_GENOME256176_01409	GUT_GENOME174135_01239
					GUT_GENOME163027_00009																		GUT_GENOME077706_00983					GUT_GENOME097844_02521	GUT_GENOME001135_01143
					GUT_GENOME091228_00308																		GUT_GENOME142587_05253					GUT_GENOME147598_02931	GUT_GENOME096462_02417
					GUT_GENOME142418_03051																		GUT_GENOME000004_00332					GUT_GENOME000219_02904	GUT_GENOME094102_01081
					GUT_GENOME095993_01772																		GUT_GENOME171359_01314					GUT_GENOME284123_01153	GUT_GENOME096416_00286
					GUT_GENOME000784_01817																		GUT_GENOME103863_01292					GUT_GENOME128610_00945	GUT_GENOME147598_02573
					GUT_GENOME000137_01824																		GUT_GENOME017739_01804					GUT_GENOME096246_01885	GUT_GENOME142590_02645
					GUT_GENOME073355_01338																		GUT_GENOME143190_03703					GUT_GENOME086787_01464	GUT_GENOME001003_02147
					GUT_GENOME012637_00821																		GUT_GENOME020741_02127					GUT_GENOME126312_01325	GUT_GENOME229203_01047
					GUT_GENOME103990_00210																		GUT_GENOME250439_00879					GUT_GENOME236884_01173	GUT_GENOME265882_00750
					GUT_GENOME285123_00828																		GUT_GENOME042029_00073					GUT_GENOME237432_01017	GUT_GENOME141441_00382
					GUT_GENOME070485_04646																		GUT_GENOME100339_00771					GUT_GENOME096222_01945	GUT_GENOME039867_00016
					GUT_GENOME000852_00103																		GUT_GENOME279866_00023					GUT_GENOME096075_00013	GUT_GENOME143115_01057
					GUT_GENOME096390_04050																		GUT_GENOME238419_00250					GUT_GENOME001488_00569	GUT_GENOME180310_00506
					GUT_GENOME098775_00214																		GUT_GENOME140283_00476					GUT_GENOME017597_00963	GUT_GENOME251015_00601
					GUT_GENOME096210_01912																		GUT_GENOME096206_02003					GUT_GENOME096020_02305	GUT_GENOME092757_01104
					GUT_GENOME247084_03362																		GUT_GENOME266946_00562					GUT_GENOME096511_00491	GUT_GENOME000338_00584
					GUT_GENOME140330_01218																		GUT_GENOME000008_00275					GUT_GENOME142496_01325	GUT_GENOME200047_00097
					GUT_GENOME098616_00975																		GUT_GENOME159031_00281					GUT_GENOME085076_01647	GUT_GENOME121668_00571
					GUT_GENOME096372_04706																		GUT_GENOME145983_02579					GUT_GENOME095995_03427	GUT_GENOME141675_01905
					GUT_GENOME095230_02229																		GUT_GENOME069124_00916					GUT_GENOME284003_01244	GUT_GENOME095986_02283
					GUT_GENOME171643_00324																		GUT_GENOME103762_00161					GUT_GENOME097684_02269	GUT_GENOME089014_00737
					GUT_GENOME095978_00784																		GUT_GENOME109620_02593					GUT_GENOME000004_03548	GUT_GENOME204129_01033
					GUT_GENOME096441_01000																		GUT_GENOME127116_00284					GUT_GENOME022295_02378	GUT_GENOME096505_05093
					GUT_GENOME147550_01729																		GUT_GENOME113468_00909					GUT_GENOME119700_00820	GUT_GENOME203607_00020
					GUT_GENOME000563_03212																		GUT_GENOME093315_00936					GUT_GENOME037806_02022	GUT_GENOME096506_03484
					GUT_GENOME000133_05830																		GUT_GENOME000594_03276					GUT_GENOME247623_00734	GUT_GENOME017813_00295
					GUT_GENOME208036_00045																		GUT_GENOME137346_00710					GUT_GENOME097662_00455	GUT_GENOME237525_00193
					GUT_GENOME155459_00314																		GUT_GENOME096511_00083					GUT_GENOME095352_01487	GUT_GENOME251011_01553
					GUT_GENOME130358_01744																		GUT_GENOME256155_01099					GUT_GENOME001678_00624	GUT_GENOME235150_01595
					GUT_GENOME016248_00627																		GUT_GENOME244587_02189					GUT_GENOME096366_02867	GUT_GENOME237520_00939
					GUT_GENOME285134_00916																		GUT_GENOME034955_00230					GUT_GENOME247084_02939	GUT_GENOME096283_00829
					GUT_GENOME140365_04064																		GUT_GENOME229830_03673					GUT_GENOME281513_00369	GUT_GENOME096381_01788
					GUT_GENOME164334_00374																		GUT_GENOME096262_01232					GUT_GENOME096538_00484	GUT_GENOME080363_00066
					GUT_GENOME000852_02939																		GUT_GENOME158781_00687					GUT_GENOME105597_01389	GUT_GENOME137346_01408
					GUT_GENOME141734_01377																		GUT_GENOME252977_00690					GUT_GENOME000109_01702	GUT_GENOME083463_00473
					GUT_GENOME000010_02130																		GUT_GENOME142587_03847					GUT_GENOME275692_02705	GUT_GENOME143379_00034
					GUT_GENOME141436_02700																		GUT_GENOME108993_01836					GUT_GENOME015136_01742	GUT_GENOME143502_04090
					GUT_GENOME143361_01877																		GUT_GENOME010373_00545					GUT_GENOME211901_01195	GUT_GENOME125765_00993
					GUT_GENOME158229_01058																		GUT_GENOME102109_00212					GUT_GENOME000221_03968	GUT_GENOME253287_00818
					GUT_GENOME143724_00325																		GUT_GENOME116636_00349					GUT_GENOME225044_00466	GUT_GENOME096560_03179
					GUT_GENOME012071_00052																		GUT_GENOME025611_01071					GUT_GENOME212260_02131	GUT_GENOME142330_02475
					GUT_GENOME239799_00614																		GUT_GENOME000248_02190					GUT_GENOME045895_00859	GUT_GENOME231247_01723
					GUT_GENOME138470_01352																		GUT_GENOME008492_00812					GUT_GENOME081169_01398	GUT_GENOME237866_01398
					GUT_GENOME143682_01893																		GUT_GENOME096546_01244					GUT_GENOME005862_00587	GUT_GENOME234391_01775
					GUT_GENOME256964_01079																		GUT_GENOME232851_00455					GUT_GENOME170652_01482	GUT_GENOME000469_03124
					GUT_GENOME218106_00754																		GUT_GENOME284343_00336					GUT_GENOME019335_00765	GUT_GENOME146009_00056
					GUT_GENOME176629_03583																		GUT_GENOME270087_00321					GUT_GENOME283696_00348	GUT_GENOME000327_03164
					GUT_GENOME000530_01570																		GUT_GENOME061877_00329					GUT_GENOME023561_00293	GUT_GENOME013505_02197
					GUT_GENOME220728_00821																		GUT_GENOME001190_02004					GUT_GENOME239761_01493	GUT_GENOME024772_00912
					GUT_GENOME096522_00339																		GUT_GENOME239673_02005					GUT_GENOME101140_01254	GUT_GENOME127360_00632
					GUT_GENOME142050_00200																		GUT_GENOME251015_00358					GUT_GENOME070485_01326	GUT_GENOME007188_00262
					GUT_GENOME096406_04510																		GUT_GENOME256714_01636					GUT_GENOME138767_01447	GUT_GENOME192985_01977
					GUT_GENOME093565_01061																		GUT_GENOME096080_01535					GUT_GENOME128581_00638	GUT_GENOME140053_00478
					GUT_GENOME080845_00712																		GUT_GENOME140265_02685					GUT_GENOME083570_01436	GUT_GENOME123416_01325
					GUT_GENOME139809_00434																		GUT_GENOME001745_00762					GUT_GENOME143361_01948	GUT_GENOME142457_00577
					GUT_GENOME112856_00639																		GUT_GENOME282610_00339					GUT_GENOME259567_00422	GUT_GENOME189835_01636
					GUT_GENOME147777_00825																		GUT_GENOME087442_01611					GUT_GENOME096222_01927	GUT_GENOME000469_03484
					GUT_GENOME078306_00246																		GUT_GENOME094468_00300					GUT_GENOME152519_02109	GUT_GENOME044240_01294
					GUT_GENOME178919_03005																		GUT_GENOME247421_02045					GUT_GENOME082101_01387	GUT_GENOME239670_00388
					GUT_GENOME211901_00828																		GUT_GENOME102034_00826					GUT_GENOME065434_02579	GUT_GENOME284344_00054
					GUT_GENOME248577_00709																		GUT_GENOME267425_02018					GUT_GENOME283286_01084	GUT_GENOME000122_02141
					GUT_GENOME096269_00906																		GUT_GENOME149381_01413					GUT_GENOME015763_00684	GUT_GENOME244587_01036
					GUT_GENOME145698_04495																		GUT_GENOME091228_01029					GUT_GENOME179927_00844	GUT_GENOME021955_03365
					GUT_GENOME088630_00338																		GUT_GENOME110766_00541					GUT_GENOME286389_00028	GUT_GENOME101966_02239
					GUT_GENOME000676_01726																		GUT_GENOME152519_00288					GUT_GENOME119616_01233	GUT_GENOME096547_00463
					GUT_GENOME109512_01659																		GUT_GENOME002158_01526					GUT_GENOME159262_01024	GUT_GENOME157463_01106
					GUT_GENOME143407_03034																		GUT_GENOME025591_00772					GUT_GENOME239699_00997	GUT_GENOME024712_02024
					GUT_GENOME142595_01266																		GUT_GENOME275835_02470					GUT_GENOME009001_00674	GUT_GENOME141436_04807
					GUT_GENOME096246_03154																		GUT_GENOME098775_02248					GUT_GENOME043611_00247	GUT_GENOME237431_00533
					GUT_GENOME065882_01549																		GUT_GENOME252582_00040					GUT_GENOME143751_03337	GUT_GENOME228036_00053
					GUT_GENOME143746_02069																		GUT_GENOME268069_00903					GUT_GENOME140411_03045	GUT_GENOME155679_00652
					GUT_GENOME034932_00158																		GUT_GENOME237878_00525					GUT_GENOME101256_01017	GUT_GENOME096544_01186
					GUT_GENOME029635_00186																		GUT_GENOME155679_02093					GUT_GENOME264766_03209	GUT_GENOME096439_00965
					GUT_GENOME195281_00807																		GUT_GENOME009723_00040					GUT_GENOME246864_01942	GUT_GENOME096406_00337
					GUT_GENOME096439_00356																		GUT_GENOME256840_00583					GUT_GENOME270676_00114	GUT_GENOME239662_00256
					GUT_GENOME104704_02773																		GUT_GENOME274911_00294					GUT_GENOME207678_01245	GUT_GENOME000004_00116
					GUT_GENOME103727_00937																		GUT_GENOME284003_01031					GUT_GENOME117619_00758	GUT_GENOME142610_02237
					GUT_GENOME285134_00625																		GUT_GENOME275835_00113					GUT_GENOME000655_02931	GUT_GENOME176629_01147
					GUT_GENOME281445_00204																		GUT_GENOME023366_02406					GUT_GENOME246020_00632	GUT_GENOME139388_02152
					GUT_GENOME207869_02109																		GUT_GENOME170653_00174					GUT_GENOME066568_00027	GUT_GENOME212929_01257
					GUT_GENOME141284_01987																		GUT_GENOME166968_00881					GUT_GENOME087109_00124	GUT_GENOME179059_00502
					GUT_GENOME096428_01442																		GUT_GENOME119700_01200					GUT_GENOME175384_01028	GUT_GENOME114679_01419
					GUT_GENOME140045_02629																		GUT_GENOME121462_01888					GUT_GENOME268639_00159	GUT_GENOME231710_00844
					GUT_GENOME285133_01808																		GUT_GENOME000225_02142					GUT_GENOME205656_00770	GUT_GENOME000725_04657
					GUT_GENOME001752_00624																		GUT_GENOME237844_00344					GUT_GENOME130636_02352	GUT_GENOME147138_00311
					GUT_GENOME207634_00367																		GUT_GENOME239747_01587					GUT_GENOME244654_00634	GUT_GENOME257483_00126
					GUT_GENOME000518_03849																		GUT_GENOME269995_00393					GUT_GENOME030016_01052	GUT_GENOME143411_00978
					GUT_GENOME193531_01140																		GUT_GENOME231397_02272					GUT_GENOME174301_01031	GUT_GENOME096289_00953
					GUT_GENOME096283_02403																		GUT_GENOME253443_00114					GUT_GENOME133541_03136	GUT_GENOME031916_01712
					GUT_GENOME008321_00702																		GUT_GENOME011366_02315					GUT_GENOME156119_01648	GUT_GENOME046367_00741
					GUT_GENOME185251_02561																		GUT_GENOME043953_00259					GUT_GENOME270304_01074	GUT_GENOME185273_01944
					GUT_GENOME096535_01217																		GUT_GENOME233265_00048					GUT_GENOME265746_00063	GUT_GENOME022295_00873
					GUT_GENOME143749_01502																		GUT_GENOME096366_00998					GUT_GENOME201325_02005	GUT_GENOME096189_06040
					GUT_GENOME131085_00141																		GUT_GENOME096436_01344					GUT_GENOME143760_01602	GUT_GENOME147115_01889
					GUT_GENOME009750_00501																		GUT_GENOME208036_03761					GUT_GENOME001689_02792	GUT_GENOME207750_02279
					GUT_GENOME232302_00904																		GUT_GENOME009723_00582					GUT_GENOME207489_00591	GUT_GENOME000980_02232
					GUT_GENOME125769_00895																		GUT_GENOME170653_00211					GUT_GENOME247095_00418	GUT_GENOME097660_00583
					GUT_GENOME095979_03104																		GUT_GENOME222694_00725					GUT_GENOME237529_02806	GUT_GENOME138841_02299
					GUT_GENOME142415_00466																		GUT_GENOME098568_03792					GUT_GENOME207399_01087	GUT_GENOME096431_01239
					GUT_GENOME096067_02473																		GUT_GENOME001023_02813					GUT_GENOME029780_01270	GUT_GENOME000727_00678
					GUT_GENOME087442_02436																		GUT_GENOME238260_00066					GUT_GENOME151520_00214	GUT_GENOME029780_00535
					GUT_GENOME084693_01547																		GUT_GENOME027286_00648					GUT_GENOME236233_00237	GUT_GENOME186025_03689
					GUT_GENOME247095_00552																		GUT_GENOME127797_01919					GUT_GENOME266481_00686	GUT_GENOME009669_00537
					GUT_GENOME058829_00005																		GUT_GENOME266986_00543					GUT_GENOME249268_00058	GUT_GENOME247791_00065
					GUT_GENOME145698_04553																		GUT_GENOME103234_00294					GUT_GENOME001636_00947	GUT_GENOME235214_00622
					GUT_GENOME254353_01805																		GUT_GENOME118228_00283					GUT_GENOME125517_01483	GUT_GENOME251112_01388
					GUT_GENOME000587_01011																		GUT_GENOME096063_01238					GUT_GENOME165031_00370	GUT_GENOME164213_01700
					GUT_GENOME140270_05454																		GUT_GENOME270304_01669					GUT_GENOME043953_00836	GUT_GENOME025525_00743
					GUT_GENOME186025_01567																		GUT_GENOME231250_03026					GUT_GENOME164155_00686	GUT_GENOME261449_00394
					GUT_GENOME143489_01773																		GUT_GENOME170612_00161					GUT_GENOME261446_00033	GUT_GENOME185532_00665
					GUT_GENOME060023_00041																		GUT_GENOME279866_02138					GUT_GENOME142490_03093	GUT_GENOME095596_00803
					GUT_GENOME087109_01103																		GUT_GENOME133541_02479					GUT_GENOME143752_01104	GUT_GENOME016749_01667
					GUT_GENOME183802_00910																		GUT_GENOME001778_00816					GUT_GENOME096246_01783	GUT_GENOME207475_00477
					GUT_GENOME187777_00148																		GUT_GENOME251721_00181					GUT_GENOME231559_02263	GUT_GENOME142687_00314
					GUT_GENOME141763_03176																		GUT_GENOME254740_01028					GUT_GENOME240703_01085	GUT_GENOME183079_01855
					GUT_GENOME146003_00872																		GUT_GENOME122322_00471					GUT_GENOME034178_01570	GUT_GENOME104570_01336
					GUT_GENOME000931_01950																		GUT_GENOME000944_02174					GUT_GENOME010023_01630	GUT_GENOME140361_03904
					GUT_GENOME161370_00897																		GUT_GENOME096562_02574					GUT_GENOME147854_02499	GUT_GENOME165490_00840
					GUT_GENOME113610_01729																		GUT_GENOME000727_01269					GUT_GENOME103766_02255	GUT_GENOME096525_04362
					GUT_GENOME186025_03688																		GUT_GENOME258514_02378					GUT_GENOME000565_02754	GUT_GENOME094468_01294
					GUT_GENOME244005_00355																		GUT_GENOME149381_00014					GUT_GENOME266946_01726	GUT_GENOME142587_01406
					GUT_GENOME096124_03388																		GUT_GENOME259679_01683					GUT_GENOME140411_02122	GUT_GENOME101140_00868
					GUT_GENOME226031_00231																		GUT_GENOME096203_03685					GUT_GENOME119981_01389	GUT_GENOME097725_02542
					GUT_GENOME232302_00926																		GUT_GENOME001270_00717					GUT_GENOME044788_01133	GUT_GENOME009159_01352
					GUT_GENOME078848_00404																		GUT_GENOME110741_00473					GUT_GENOME145985_01613	GUT_GENOME026750_01369
					GUT_GENOME179059_01522																		GUT_GENOME143211_01798					GUT_GENOME075185_01356	GUT_GENOME140053_01895
					GUT_GENOME000582_00506																		GUT_GENOME247421_00156					GUT_GENOME158068_02125	GUT_GENOME108993_00084
					GUT_GENOME153760_01104																		GUT_GENOME266586_00266					GUT_GENOME252799_00041	GUT_GENOME009549_00855
					GUT_GENOME066712_00067																		GUT_GENOME270087_01163					GUT_GENOME017813_00798	GUT_GENOME147542_00719
					GUT_GENOME027665_01407																		GUT_GENOME259479_00788					GUT_GENOME037977_01206	GUT_GENOME207259_01915
					GUT_GENOME098969_00511																		GUT_GENOME275835_02733					GUT_GENOME065630_00333	GUT_GENOME078306_00474
					GUT_GENOME261579_02594																		GUT_GENOME143190_01728					GUT_GENOME100296_01812	GUT_GENOME125769_00147
					GUT_GENOME164255_00160																		GUT_GENOME253072_01508					GUT_GENOME096384_02177	GUT_GENOME238208_01685
					GUT_GENOME096296_01156																		GUT_GENOME256068_02242					GUT_GENOME124650_00173	GUT_GENOME000047_03945
					GUT_GENOME096124_00835																		GUT_GENOME283200_00243					GUT_GENOME027665_01476	GUT_GENOME257450_00684
					GUT_GENOME103863_02031																		GUT_GENOME145378_00973					GUT_GENOME109102_02181	GUT_GENOME272420_01153
					GUT_GENOME096491_01331																		GUT_GENOME108993_02566					GUT_GENOME000299_00836	GUT_GENOME186087_01844
					GUT_GENOME251583_00319																		GUT_GENOME098568_03720					GUT_GENOME145983_02450	GUT_GENOME031419_01029
					GUT_GENOME096298_03534																		GUT_GENOME140043_02006					GUT_GENOME194012_00980	GUT_GENOME126312_00609
					GUT_GENOME146010_01200																		GUT_GENOME096533_01251					GUT_GENOME236239_00864	GUT_GENOME158638_00725
					GUT_GENOME240703_00561																		GUT_GENOME096291_00440					GUT_GENOME141102_00039	GUT_GENOME124265_01289
					GUT_GENOME270687_01631																		GUT_GENOME143505_00868					GUT_GENOME093565_01807	GUT_GENOME232192_04385
					GUT_GENOME000268_02515																		GUT_GENOME139815_00025					GUT_GENOME001709_02899	GUT_GENOME042029_00512
					GUT_GENOME256521_00396																		GUT_GENOME244171_01791					GUT_GENOME189954_00508	GUT_GENOME140365_01766
					GUT_GENOME096287_01641																		GUT_GENOME096240_03030					GUT_GENOME127139_01257	GUT_GENOME084946_00476
					GUT_GENOME140104_03359																		GUT_GENOME278546_00757					GUT_GENOME096879_04264	GUT_GENOME102015_01805
					GUT_GENOME243082_01939																		GUT_GENOME257151_02010					GUT_GENOME237875_00662	GUT_GENOME096406_03717
					GUT_GENOME252977_00229																		GUT_GENOME226927_00947					GUT_GENOME206071_01593	GUT_GENOME037509_00135
					GUT_GENOME141054_02880																		GUT_GENOME249268_01146					GUT_GENOME255258_01576	GUT_GENOME014138_00281
					GUT_GENOME142578_01243																		GUT_GENOME255913_00087					GUT_GENOME140808_02387	GUT_GENOME243592_01160
					GUT_GENOME236888_00482																		GUT_GENOME229830_01541					GUT_GENOME084693_01713	GUT_GENOME232220_04298
					GUT_GENOME096390_04622																		GUT_GENOME096168_00827					GUT_GENOME088178_00621	GUT_GENOME245498_00886
					GUT_GENOME140601_02809																		GUT_GENOME000166_02514					GUT_GENOME197867_01651	GUT_GENOME125939_00862
					GUT_GENOME094927_00448																		GUT_GENOME229830_00391					GUT_GENOME002826_00907	GUT_GENOME231299_02389
					GUT_GENOME140826_04115																		GUT_GENOME234136_00732					GUT_GENOME125783_01467	GUT_GENOME001147_02437
					GUT_GENOME068652_00287																		GUT_GENOME263370_00317					GUT_GENOME096228_04549	GUT_GENOME253356_00514
					GUT_GENOME080199_01132																		GUT_GENOME249268_00596					GUT_GENOME035792_01372	GUT_GENOME125765_01210
					GUT_GENOME269664_00462																		GUT_GENOME000625_02163					GUT_GENOME231559_03264	GUT_GENOME261449_00161
					GUT_GENOME070485_04711																		GUT_GENOME005475_00920					GUT_GENOME023976_01797	GUT_GENOME237444_00984
					GUT_GENOME226303_00367																		GUT_GENOME096099_00605					GUT_GENOME004970_01578	GUT_GENOME142419_01774
					GUT_GENOME143718_01483																		GUT_GENOME238210_00467					GUT_GENOME085247_01025	GUT_GENOME118188_00292
					GUT_GENOME159708_01557																		GUT_GENOME096185_01063					GUT_GENOME024743_01351	GUT_GENOME130358_00016
					GUT_GENOME000189_02010																		GUT_GENOME212260_00756					GUT_GENOME239761_01584	GUT_GENOME109794_01600
					GUT_GENOME253970_00432																		GUT_GENOME021955_01595					GUT_GENOME199111_01614	GUT_GENOME143101_01678
					GUT_GENOME217902_01352																		GUT_GENOME098775_03201					GUT_GENOME117154_00584	GUT_GENOME282720_00643
					GUT_GENOME141054_01937																		GUT_GENOME236864_00517					GUT_GENOME189179_00091	GUT_GENOME273292_01228
					GUT_GENOME142014_02075																		GUT_GENOME236864_01131					GUT_GENOME094099_01163	GUT_GENOME096465_02502
					GUT_GENOME196256_00414																		GUT_GENOME019335_01978					GUT_GENOME064269_00866	GUT_GENOME096539_00744
					GUT_GENOME096445_00229																		GUT_GENOME002382_04214					GUT_GENOME246595_01871	GUT_GENOME019194_00848
					GUT_GENOME140104_01875																		GUT_GENOME096508_01954					GUT_GENOME098572_01678	GUT_GENOME096670_01945
					GUT_GENOME140245_03167																		GUT_GENOME175384_00060					GUT_GENOME179909_00905	GUT_GENOME109801_00368
					GUT_GENOME043611_00621																		GUT_GENOME009878_00075					GUT_GENOME126127_00846	GUT_GENOME000219_01139
					GUT_GENOME177471_02338																		GUT_GENOME090571_00231					GUT_GENOME002826_00308	GUT_GENOME210502_01330
					GUT_GENOME000700_02562																		GUT_GENOME111762_00490					GUT_GENOME180017_00108	GUT_GENOME058829_00016
					GUT_GENOME018614_00388																		GUT_GENOME161205_00190					GUT_GENOME082800_00897	GUT_GENOME096175_01884
					GUT_GENOME041343_01369																		GUT_GENOME073885_00674					GUT_GENOME227600_01343	GUT_GENOME001752_00930
					GUT_GENOME002382_05003																		GUT_GENOME140808_00154					GUT_GENOME205635_01641	GUT_GENOME047905_01279
					GUT_GENOME185532_01018																		GUT_GENOME001769_00060					GUT_GENOME000196_02516	GUT_GENOME143497_00801
					GUT_GENOME095962_01308																		GUT_GENOME259060_01107					GUT_GENOME130768_01643	GUT_GENOME002250_00257
					GUT_GENOME140270_05320																		GUT_GENOME000187_02307					GUT_GENOME143131_01760	GUT_GENOME237865_02034
					GUT_GENOME002382_00946																		GUT_GENOME000729_05295					GUT_GENOME130008_00844	GUT_GENOME096368_02990
					GUT_GENOME141054_03141																		GUT_GENOME096203_02664					GUT_GENOME000237_00554	GUT_GENOME103727_03010
					GUT_GENOME096368_00536																		GUT_GENOME277404_00354					GUT_GENOME147131_00046	GUT_GENOME142546_01200
					GUT_GENOME158306_00110																		GUT_GENOME249684_01897					GUT_GENOME153241_00746	GUT_GENOME096561_01262
					GUT_GENOME285666_00503																		GUT_GENOME113180_00799					GUT_GENOME001255_00066	GUT_GENOME235154_00400
					GUT_GENOME005475_00951																		GUT_GENOME007470_02912					GUT_GENOME006298_00556	GUT_GENOME026764_00653
					GUT_GENOME143726_02437																		GUT_GENOME193535_00711					GUT_GENOME143746_01156	GUT_GENOME000962_04076
					GUT_GENOME147598_04476																		GUT_GENOME257069_01452					GUT_GENOME105698_01936	GUT_GENOME014162_00336
					GUT_GENOME060651_02897																		GUT_GENOME013505_02115					GUT_GENOME096366_00215	GUT_GENOME259060_01328
					GUT_GENOME143723_02273																		GUT_GENOME143483_00010					GUT_GENOME000483_02756	GUT_GENOME034386_00768
					GUT_GENOME034955_01243																		GUT_GENOME266586_01529					GUT_GENOME000236_02817	GUT_GENOME045846_00362
					GUT_GENOME239670_01142																		GUT_GENOME133541_02242					GUT_GENOME265265_01065	GUT_GENOME000067_01434
					GUT_GENOME096469_00683																		GUT_GENOME155164_01663					GUT_GENOME116897_00324	GUT_GENOME252582_02060
					GUT_GENOME071810_01369																		GUT_GENOME181333_01854					GUT_GENOME231257_02937	GUT_GENOME217674_00210
					GUT_GENOME097711_01144																		GUT_GENOME206574_01858					GUT_GENOME270662_01308	GUT_GENOME143112_00395
					GUT_GENOME091104_00353																		GUT_GENOME000944_01935					GUT_GENOME042972_00205	GUT_GENOME218153_01509
					GUT_GENOME252841_01738																		GUT_GENOME257151_00357					GUT_GENOME201215_01115	GUT_GENOME096390_02900
					GUT_GENOME190117_00799																		GUT_GENOME084358_00360					GUT_GENOME099453_01651	GUT_GENOME164255_00964
					GUT_GENOME161306_00507																		GUT_GENOME268486_01202					GUT_GENOME150050_00521	GUT_GENOME145698_04976
					GUT_GENOME103863_02104																		GUT_GENOME000220_01809					GUT_GENOME019095_00661	GUT_GENOME237442_00679
					GUT_GENOME095296_02561																		GUT_GENOME283386_00336					GUT_GENOME236869_00471	GUT_GENOME247791_01470
					GUT_GENOME000634_00280																		GUT_GENOME152519_01962					GUT_GENOME098572_02051	GUT_GENOME089014_01244
					GUT_GENOME185774_01397																		GUT_GENOME126659_02609					GUT_GENOME258514_00084	GUT_GENOME117633_00011
					GUT_GENOME096506_03219																		GUT_GENOME011146_00451					GUT_GENOME185251_02289	GUT_GENOME255379_00476
					GUT_GENOME117166_02861																		GUT_GENOME069124_01025					GUT_GENOME157398_01278	GUT_GENOME060651_00899
					GUT_GENOME186073_01064																		GUT_GENOME142596_01614					GUT_GENOME001372_00024	GUT_GENOME000106_00516
					GUT_GENOME125804_01550																		GUT_GENOME207399_01652					GUT_GENOME256763_01501	GUT_GENOME038202_01105
					GUT_GENOME012905_00724																		GUT_GENOME026180_01092					GUT_GENOME260369_01502	GUT_GENOME231626_03837
					GUT_GENOME096203_02589																		GUT_GENOME001757_03044					GUT_GENOME141809_03904	GUT_GENOME246421_00978
					GUT_GENOME174465_01249																		GUT_GENOME001770_02874					GUT_GENOME197266_01413	GUT_GENOME096540_00307
					GUT_GENOME147524_04265																		GUT_GENOME069124_01499					GUT_GENOME000534_00381	GUT_GENOME093565_00662
					GUT_GENOME069692_01739																		GUT_GENOME013505_00686					GUT_GENOME000152_02492	GUT_GENOME193535_00053
					GUT_GENOME254740_01708																		GUT_GENOME062469_00878					GUT_GENOME062339_01210	GUT_GENOME018964_00276
					GUT_GENOME080363_00509																		GUT_GENOME000768_01770					GUT_GENOME096522_00727	GUT_GENOME062382_00325
					GUT_GENOME000609_01305																		GUT_GENOME276430_01655					GUT_GENOME104344_01395	GUT_GENOME096550_03943
					GUT_GENOME142616_00742																		GUT_GENOME256509_00240					GUT_GENOME139424_00579	GUT_GENOME225768_00400
					GUT_GENOME256536_00546																		GUT_GENOME097946_00751					GUT_GENOME095983_00266	GUT_GENOME243585_01545
					GUT_GENOME188398_01145																		GUT_GENOME069124_01812					GUT_GENOME096063_01625	GUT_GENOME253356_01048
					GUT_GENOME158649_00033																		GUT_GENOME176039_01946					GUT_GENOME285832_01238	GUT_GENOME171356_00562
					GUT_GENOME269217_00678																		GUT_GENOME020577_02694					GUT_GENOME096206_01702	GUT_GENOME143127_04521
					GUT_GENOME100276_03276																		GUT_GENOME143505_03035					GUT_GENOME005654_02800	GUT_GENOME251983_00373
					GUT_GENOME143751_00641																		GUT_GENOME235884_01292					GUT_GENOME097394_01805	GUT_GENOME096462_01686
					GUT_GENOME269664_00858																		GUT_GENOME163846_00148					GUT_GENOME133541_02776	GUT_GENOME210626_00859
					GUT_GENOME000094_01832																		GUT_GENOME096174_00575					GUT_GENOME270175_01345	GUT_GENOME096273_00898
					GUT_GENOME024079_01562																		GUT_GENOME139860_00855					GUT_GENOME153241_01699	GUT_GENOME196481_02281
					GUT_GENOME179927_00578																		GUT_GENOME221975_00715					GUT_GENOME239662_00110	GUT_GENOME097737_00495
					GUT_GENOME119700_00895																		GUT_GENOME117139_01889					GUT_GENOME246407_01781	GUT_GENOME143383_00900
					GUT_GENOME242955_00395																		GUT_GENOME010315_00507					GUT_GENOME162823_01494	GUT_GENOME225869_02455
					GUT_GENOME103557_01778																		GUT_GENOME000944_04018					GUT_GENOME096174_02326	GUT_GENOME095996_00500
					GUT_GENOME127500_00360																		GUT_GENOME014819_01909					GUT_GENOME034317_01205	GUT_GENOME099453_00593
					GUT_GENOME094927_02064																		GUT_GENOME199111_00508					GUT_GENOME175423_01562	GUT_GENOME041343_01331
					GUT_GENOME086641_01239																		GUT_GENOME057850_00215					GUT_GENOME059153_01653	GUT_GENOME024536_01159
					GUT_GENOME246421_02907																		GUT_GENOME127500_01181					GUT_GENOME007858_00833	GUT_GENOME239257_01602
					GUT_GENOME071857_01269																		GUT_GENOME057822_01359					GUT_GENOME259849_00343	GUT_GENOME001135_05087
					GUT_GENOME008139_00803																		GUT_GENOME117621_00722					GUT_GENOME259612_00077	GUT_GENOME258629_02218
					GUT_GENOME001598_03199																		GUT_GENOME140311_02503					GUT_GENOME285133_02004	GUT_GENOME096283_00598
					GUT_GENOME096491_01650																		GUT_GENOME001877_02266					GUT_GENOME090701_02090	GUT_GENOME018456_01592
					GUT_GENOME140053_00108																		GUT_GENOME239789_00730					GUT_GENOME000094_01161	GUT_GENOME096506_03275
					GUT_GENOME004333_01328																		GUT_GENOME252930_00910					GUT_GENOME208016_01450	GUT_GENOME001779_02346
					GUT_GENOME145982_02327																		GUT_GENOME235153_00947					GUT_GENOME276126_00864	GUT_GENOME138473_01409
					GUT_GENOME096389_00011																		GUT_GENOME093746_00558					GUT_GENOME001575_01500	GUT_GENOME172932_00972
					GUT_GENOME001598_02910																		GUT_GENOME100308_00645					GUT_GENOME000604_04214	GUT_GENOME159508_00627
					GUT_GENOME139859_00744																		GUT_GENOME284695_00453					GUT_GENOME027309_01661	GUT_GENOME159606_01404
					GUT_GENOME226919_00270																		GUT_GENOME254699_00572					GUT_GENOME136883_00127	GUT_GENOME145695_02535
					GUT_GENOME000582_02553																		GUT_GENOME006135_00021					GUT_GENOME147678_00570	GUT_GENOME025996_01437
					GUT_GENOME000246_00654																		GUT_GENOME115597_00095					GUT_GENOME000122_03404	GUT_GENOME246096_01550
					GUT_GENOME217899_00786																		GUT_GENOME020741_01753					GUT_GENOME280299_00598	GUT_GENOME095991_00488
					GUT_GENOME235498_01620																		GUT_GENOME200288_03728					GUT_GENOME213063_01487	GUT_GENOME208504_01638
					GUT_GENOME014141_00077																		GUT_GENOME000594_04213					GUT_GENOME000231_01587	GUT_GENOME000587_00373
					GUT_GENOME000906_01308																		GUT_GENOME096193_01163					GUT_GENOME276091_01419	GUT_GENOME251371_00741
					GUT_GENOME001870_02627																		GUT_GENOME140082_02630					GUT_GENOME096191_00101	GUT_GENOME007470_00679
					GUT_GENOME000700_00705																		GUT_GENOME177056_01604					GUT_GENOME140362_00705	GUT_GENOME119981_00857
					GUT_GENOME096723_01981																		GUT_GENOME121462_00930					GUT_GENOME088921_00383	GUT_GENOME124777_01433
					GUT_GENOME141187_02325																		GUT_GENOME103694_00326					GUT_GENOME217432_00804	GUT_GENOME081169_00817
					GUT_GENOME095021_01349																		GUT_GENOME263189_01392					GUT_GENOME000676_02540	GUT_GENOME141315_01006
					GUT_GENOME000571_00546																		GUT_GENOME110697_01982					GUT_GENOME147525_01771	GUT_GENOME096543_03100
					GUT_GENOME129440_01930																		GUT_GENOME138783_00453					GUT_GENOME096200_03992	GUT_GENOME275636_00399
					GUT_GENOME096178_02979																		GUT_GENOME125603_00474					GUT_GENOME094850_00525	GUT_GENOME001261_02434
					GUT_GENOME046367_00898																		GUT_GENOME001745_02662					GUT_GENOME161956_00117	GUT_GENOME143740_01117
					GUT_GENOME225024_00523																		GUT_GENOME095993_01976					GUT_GENOME231966_01208	GUT_GENOME010315_00217
					GUT_GENOME231559_04498																		GUT_GENOME150050_00215					GUT_GENOME031916_00388	GUT_GENOME233268_00156
					GUT_GENOME096049_00752																		GUT_GENOME141226_00730					GUT_GENOME262355_02072	GUT_GENOME247095_00445
					GUT_GENOME256536_00471																		GUT_GENOME143760_02891					GUT_GENOME158781_02075	GUT_GENOME011515_01800
					GUT_GENOME200288_01981																		GUT_GENOME140240_03491					GUT_GENOME143751_01678	GUT_GENOME008139_01302
					GUT_GENOME141054_03420																		GUT_GENOME001120_04483					GUT_GENOME255303_01940	GUT_GENOME095296_02240
					GUT_GENOME020249_01525																		GUT_GENOME120693_00709					GUT_GENOME017438_01383	GUT_GENOME246297_00840
					GUT_GENOME096389_01894																		GUT_GENOME140283_01188					GUT_GENOME145695_02468	GUT_GENOME022794_02027
					GUT_GENOME243928_00705																		GUT_GENOME222694_01847					GUT_GENOME095986_01744	GUT_GENOME000469_00077
					GUT_GENOME284343_00411																		GUT_GENOME190117_01755					GUT_GENOME157359_00513	GUT_GENOME272665_00351
					GUT_GENOME254740_00747																		GUT_GENOME028802_00621					GUT_GENOME000962_02178	GUT_GENOME096495_03570
					GUT_GENOME096166_03495																		GUT_GENOME000483_04699					GUT_GENOME273847_01056	GUT_GENOME254792_00058
					GUT_GENOME096495_01274																		GUT_GENOME258883_00855					GUT_GENOME143760_04154	GUT_GENOME024836_00023
					GUT_GENOME096270_03126																		GUT_GENOME220794_00138					GUT_GENOME182311_00162	GUT_GENOME022295_00581
					GUT_GENOME211901_02241																		GUT_GENOME152364_00128					GUT_GENOME169923_00091	GUT_GENOME237524_00939
					GUT_GENOME000423_02417																		GUT_GENOME010648_00375					GUT_GENOME253435_01368	GUT_GENOME033705_00992
					GUT_GENOME231710_02652																		GUT_GENOME147612_03195					GUT_GENOME250360_00634	GUT_GENOME110466_00297
					GUT_GENOME003036_01412																		GUT_GENOME007513_00617					GUT_GENOME102353_02607	GUT_GENOME143514_00223
					GUT_GENOME104344_02335																		GUT_GENOME205964_00368					GUT_GENOME239725_02658	GUT_GENOME096560_02066
					GUT_GENOME010079_01632																		GUT_GENOME226919_00775					GUT_GENOME096573_01991	GUT_GENOME018456_01666
					GUT_GENOME257704_00094																		GUT_GENOME001418_03292					GUT_GENOME193126_00863	GUT_GENOME140240_00915
					GUT_GENOME000625_03760																		GUT_GENOME000035_04283					GUT_GENOME264670_01099	GUT_GENOME096297_01555
					GUT_GENOME141054_04167																		GUT_GENOME116287_00728					GUT_GENOME259849_01310	GUT_GENOME143383_00912
					GUT_GENOME015301_01527																		GUT_GENOME034178_00544					GUT_GENOME173857_00657	GUT_GENOME232336_01605
					GUT_GENOME121628_01122																		GUT_GENOME001120_03933					GUT_GENOME155439_01592	GUT_GENOME128145_00101
					GUT_GENOME025996_01829																		GUT_GENOME017597_00408					GUT_GENOME211769_01465	GUT_GENOME145698_02932
					GUT_GENOME000260_02921																		GUT_GENOME019121_00501					GUT_GENOME199128_02693	GUT_GENOME096124_02434
					GUT_GENOME000931_01206																		GUT_GENOME065882_01452					GUT_GENOME163751_01071	GUT_GENOME243082_06149
					GUT_GENOME141763_00809																		GUT_GENOME024079_02708					GUT_GENOME140235_01138	GUT_GENOME231966_00132
					GUT_GENOME000215_01604																		GUT_GENOME196449_01124					GUT_GENOME043156_00643	GUT_GENOME143232_02166
					GUT_GENOME096221_03603																		GUT_GENOME057850_01560					GUT_GENOME177471_01094	GUT_GENOME143747_01350
					GUT_GENOME252841_01164																		GUT_GENOME096478_01683					GUT_GENOME098912_00530	GUT_GENOME020577_01544
					GUT_GENOME082932_01194																		GUT_GENOME057850_00567					GUT_GENOME016361_00288	GUT_GENOME106274_00986
					GUT_GENOME231257_02193																		GUT_GENOME200873_02039					GUT_GENOME060023_00135	GUT_GENOME129321_00474
					GUT_GENOME068652_01388																		GUT_GENOME026180_00960					GUT_GENOME146010_02871	GUT_GENOME140352_01692
					GUT_GENOME252752_01000																		GUT_GENOME254436_00638					GUT_GENOME106820_00419	GUT_GENOME096185_02823
					GUT_GENOME096542_02049																		GUT_GENOME022392_01620					GUT_GENOME235149_00053	GUT_GENOME281389_00904
					GUT_GENOME079230_00259																		GUT_GENOME024564_01053					GUT_GENOME183261_00886	GUT_GENOME000872_02914
					GUT_GENOME152118_00440																		GUT_GENOME163427_00849					GUT_GENOME096386_02259	GUT_GENOME249850_01248
					GUT_GENOME219388_00573																		GUT_GENOME000122_02665					GUT_GENOME251969_00167	GUT_GENOME266127_01027
					GUT_GENOME244747_00746																		GUT_GENOME207866_00634					GUT_GENOME231670_01510	GUT_GENOME018376_01584
					GUT_GENOME143346_01105																		GUT_GENOME205656_01883					GUT_GENOME126127_00210	GUT_GENOME140246_03906
					GUT_GENOME243145_00556																		GUT_GENOME245287_01121					GUT_GENOME090571_00794	GUT_GENOME238206_01580
					GUT_GENOME109963_03109																		GUT_GENOME217799_00475					GUT_GENOME231320_00819	GUT_GENOME130358_01615
					GUT_GENOME172932_02544																		GUT_GENOME238979_00043					GUT_GENOME001757_01122	GUT_GENOME049452_01159
					GUT_GENOME140043_01166																		GUT_GENOME247103_01614					GUT_GENOME096368_02441	GUT_GENOME017205_01082
					GUT_GENOME231599_04148																		GUT_GENOME014765_01784					GUT_GENOME000818_01237	GUT_GENOME098775_01178
					GUT_GENOME274362_01739																		GUT_GENOME133538_01072					GUT_GENOME000483_03337	GUT_GENOME255258_00638
					GUT_GENOME171567_04068																		GUT_GENOME045630_00636					GUT_GENOME192714_00566	GUT_GENOME171593_01577
					GUT_GENOME000963_02193																		GUT_GENOME285832_00650					GUT_GENOME183261_01428	GUT_GENOME231559_00469
					GUT_GENOME044788_00893																		GUT_GENOME254344_00199					GUT_GENOME267492_00135	GUT_GENOME123317_00057
					GUT_GENOME158638_01578																		GUT_GENOME100613_01507					GUT_GENOME278952_00802	GUT_GENOME232008_04449
					GUT_GENOME096491_02606																		GUT_GENOME096533_01246					GUT_GENOME218782_01418	GUT_GENOME067844_00553
					GUT_GENOME284015_00067																		GUT_GENOME255258_00783					GUT_GENOME204129_00842	GUT_GENOME285133_00386
					GUT_GENOME207489_00600																		GUT_GENOME271908_01446					GUT_GENOME001598_01449	GUT_GENOME246951_01503
					GUT_GENOME024536_00429																		GUT_GENOME164229_00864					GUT_GENOME230891_01726	GUT_GENOME001689_02074
					GUT_GENOME157264_00925																		GUT_GENOME109102_00447					GUT_GENOME218782_01745	GUT_GENOME239761_01007
					GUT_GENOME103754_01995																		GUT_GENOME260250_01190					GUT_GENOME161643_01240	GUT_GENOME095248_00057
					GUT_GENOME096430_03633																		GUT_GENOME143484_04543					GUT_GENOME140345_03136	GUT_GENOME096189_01124
					GUT_GENOME096132_01598																		GUT_GENOME199922_01099					GUT_GENOME171597_03782	GUT_GENOME099523_02229
					GUT_GENOME140053_01493																		GUT_GENOME096390_04804					GUT_GENOME180088_01520	GUT_GENOME234391_00497
					GUT_GENOME159033_00580																		GUT_GENOME124317_02216					GUT_GENOME229012_01311	GUT_GENOME286704_01232
					GUT_GENOME171356_04058																		GUT_GENOME219449_01609					GUT_GENOME121429_00462	GUT_GENOME066545_00991
					GUT_GENOME211901_00791																		GUT_GENOME200288_00027					GUT_GENOME196774_01005	GUT_GENOME000962_00926
					GUT_GENOME096385_01164																		GUT_GENOME095296_03263					GUT_GENOME210386_00323	GUT_GENOME065762_00345
					GUT_GENOME243599_01714																		GUT_GENOME153241_02920					GUT_GENOME141436_01531	GUT_GENOME110757_01176
					GUT_GENOME096384_00066																		GUT_GENOME157246_00076					GUT_GENOME145698_03005	GUT_GENOME000259_01205
					GUT_GENOME147524_02507																		GUT_GENOME285291_00042					GUT_GENOME000565_02588	GUT_GENOME127360_00818
					GUT_GENOME000338_04312																		GUT_GENOME218891_01315					GUT_GENOME112417_01142	GUT_GENOME243084_02812
					GUT_GENOME142458_01904																		GUT_GENOME205656_00350					GUT_GENOME142687_02325	GUT_GENOME000338_02477
					GUT_GENOME103856_01905																		GUT_GENOME149380_04292					GUT_GENOME015763_01156	GUT_GENOME096189_03113
					GUT_GENOME273847_01367																		GUT_GENOME096083_02424					GUT_GENOME044676_01524	GUT_GENOME232218_01094
					GUT_GENOME196563_00823																		GUT_GENOME247623_01134					GUT_GENOME022180_01824	GUT_GENOME096406_02695
					GUT_GENOME266866_00773																		GUT_GENOME195950_00035					GUT_GENOME096257_02170	GUT_GENOME096534_00635
					GUT_GENOME105597_00174																		GUT_GENOME220794_01117					GUT_GENOME147138_04029	GUT_GENOME213666_01392
					GUT_GENOME144544_04579																		GUT_GENOME188425_00850					GUT_GENOME268227_01651	GUT_GENOME143514_01131
					GUT_GENOME007050_01225																		GUT_GENOME212645_00470					GUT_GENOME101082_02108	GUT_GENOME263030_00779
					GUT_GENOME005565_00798																		GUT_GENOME209325_00001					GUT_GENOME270564_00060	GUT_GENOME066225_00174
					GUT_GENOME119700_02631																		GUT_GENOME143127_02539					GUT_GENOME123317_01385	GUT_GENOME264873_00986
					GUT_GENOME064269_00035																		GUT_GENOME278116_00138					GUT_GENOME014555_01936	GUT_GENOME001768_01929
					GUT_GENOME170510_00883																		GUT_GENOME143137_00955					GUT_GENOME036500_01328	GUT_GENOME237438_00444
					GUT_GENOME096262_01191																		GUT_GENOME000906_02954					GUT_GENOME096470_02143	GUT_GENOME277097_01817
					GUT_GENOME096075_01753																		GUT_GENOME022890_00174					GUT_GENOME113610_01399	GUT_GENOME129224_00039
					GUT_GENOME078981_00447																		GUT_GENOME253065_01273					GUT_GENOME239280_01295	GUT_GENOME242646_01839
					GUT_GENOME096559_02700																		GUT_GENOME120693_01067					GUT_GENOME143118_00134	GUT_GENOME147598_00980
					GUT_GENOME130814_00263																		GUT_GENOME001046_02073					GUT_GENOME113180_00770	GUT_GENOME141698_03484
					GUT_GENOME143127_04564																		GUT_GENOME001026_01714					GUT_GENOME096132_01600	GUT_GENOME009953_00506
					GUT_GENOME096272_03551																		GUT_GENOME029301_00036					GUT_GENOME095971_01203	GUT_GENOME005683_01203
					GUT_GENOME129089_00203																		GUT_GENOME244445_00723					GUT_GENOME113217_01280	GUT_GENOME060514_00911
					GUT_GENOME025678_00314																		GUT_GENOME231257_02973					GUT_GENOME000764_01861	GUT_GENOME239212_00586
					GUT_GENOME000496_01503																		GUT_GENOME000718_01536					GUT_GENOME197648_00218	GUT_GENOME145980_01230
					GUT_GENOME147524_02248																		GUT_GENOME002382_01883					GUT_GENOME231257_04300	GUT_GENOME231300_03270
					GUT_GENOME161370_00817																		GUT_GENOME140330_01403					GUT_GENOME064269_00743	GUT_GENOME017739_00960
					GUT_GENOME000469_02828																		GUT_GENOME068585_00493					GUT_GENOME019330_00474	GUT_GENOME237518_01075
					GUT_GENOME185278_00845																		GUT_GENOME246421_00977					GUT_GENOME002080_00484	GUT_GENOME263189_00571
					GUT_GENOME155926_01696																		GUT_GENOME033290_00016					GUT_GENOME143760_03369	GUT_GENOME000862_01714
					GUT_GENOME232218_01610																		GUT_GENOME013560_02322					GUT_GENOME066568_01365	GUT_GENOME167727_01039
					GUT_GENOME096273_02336																		GUT_GENOME245362_01223					GUT_GENOME220495_01566	GUT_GENOME096166_02531
					GUT_GENOME070478_00199																		GUT_GENOME070341_00578					GUT_GENOME161911_01811	GUT_GENOME201325_02143
					GUT_GENOME011747_01818																		GUT_GENOME253083_01619					GUT_GENOME022440_00589	GUT_GENOME000245_00673
					GUT_GENOME108333_01443																		GUT_GENOME001587_01986					GUT_GENOME096128_01220	GUT_GENOME096527_01419
					GUT_GENOME225173_01798																		GUT_GENOME227559_01896					GUT_GENOME196256_00869	GUT_GENOME013168_00468
					GUT_GENOME143726_01042																		GUT_GENOME121220_00513					GUT_GENOME112399_00126	GUT_GENOME103557_01196
					GUT_GENOME096527_03209																		GUT_GENOME239789_01316					GUT_GENOME125418_01333	GUT_GENOME000862_00088
					GUT_GENOME000139_02305																		GUT_GENOME143489_01948					GUT_GENOME175216_00901	GUT_GENOME096506_02485
					GUT_GENOME000106_00240																		GUT_GENOME096189_05878					GUT_GENOME037775_01456	GUT_GENOME074354_00650
					GUT_GENOME103868_00664																		GUT_GENOME250230_01453					GUT_GENOME103751_02598	GUT_GENOME251944_00943
					GUT_GENOME149381_03038																		GUT_GENOME043611_00288					GUT_GENOME070341_02017	GUT_GENOME096439_01139
					GUT_GENOME038331_01161																		GUT_GENOME108259_02325					GUT_GENOME185774_01058	GUT_GENOME215224_01324
					GUT_GENOME004691_00336																		GUT_GENOME000944_03880					GUT_GENOME258758_00911	GUT_GENOME199790_00852
					GUT_GENOME096551_02223																		GUT_GENOME225173_01935					GUT_GENOME017790_00150	GUT_GENOME011146_00649
					GUT_GENOME141763_00178																		GUT_GENOME236892_01704					GUT_GENOME236889_01375	GUT_GENOME241809_01882
					GUT_GENOME000279_01491																		GUT_GENOME117625_01272					GUT_GENOME066225_01730	GUT_GENOME005285_01756
					GUT_GENOME237633_01515																		GUT_GENOME274372_01860					GUT_GENOME249268_00986	GUT_GENOME096039_00903
					GUT_GENOME038202_00699																		GUT_GENOME142587_05081					GUT_GENOME101940_01787	GUT_GENOME021430_00452
					GUT_GENOME156063_01350																		GUT_GENOME142057_02236					GUT_GENOME244335_01546	GUT_GENOME078848_00126
					GUT_GENOME057155_00330																		GUT_GENOME140330_00468					GUT_GENOME093565_00624	GUT_GENOME163751_01426
					GUT_GENOME129153_01498																		GUT_GENOME103749_01365					GUT_GENOME171682_04939	GUT_GENOME143727_03907
					GUT_GENOME172942_02882																		GUT_GENOME142585_00162					GUT_GENOME179840_01226	GUT_GENOME242264_00048
					GUT_GENOME000980_04298																		GUT_GENOME172376_01386					GUT_GENOME156244_02128	GUT_GENOME001245_00293
					GUT_GENOME096441_02880																		GUT_GENOME220495_01518					GUT_GENOME095991_00382	GUT_GENOME147644_01287
					GUT_GENOME207869_07481																		GUT_GENOME243826_02417					GUT_GENOME266465_01239	GUT_GENOME251199_00118
					GUT_GENOME244747_00379																		GUT_GENOME096200_01478					GUT_GENOME146009_01969	GUT_GENOME147164_02488
					GUT_GENOME207866_01325																		GUT_GENOME156121_01804					GUT_GENOME005475_00772	GUT_GENOME022295_00962
					GUT_GENOME099050_02089																		GUT_GENOME096573_02174					GUT_GENOME033705_00470	GUT_GENOME094927_01575
					GUT_GENOME140053_02989																		GUT_GENOME095996_01479					GUT_GENOME159606_02267	GUT_GENOME158633_00596
					GUT_GENOME239700_00413																		GUT_GENOME235948_01170					GUT_GENOME195439_00335	GUT_GENOME102353_03497
					GUT_GENOME000004_00306																		GUT_GENOME214946_02872					GUT_GENOME126127_00331	GUT_GENOME098042_01255
					GUT_GENOME146010_05360																		GUT_GENOME117244_01503					GUT_GENOME081368_01435	GUT_GENOME001443_01720
					GUT_GENOME062400_00557																		GUT_GENOME000122_02667					GUT_GENOME235147_00586	GUT_GENOME096025_00983
					GUT_GENOME157833_00597																		GUT_GENOME014555_00192					GUT_GENOME064269_00372	GUT_GENOME142497_01488
					GUT_GENOME017622_01049																		GUT_GENOME026754_01497					GUT_GENOME000571_01603	GUT_GENOME105900_01438
					GUT_GENOME096537_01671																		GUT_GENOME231453_01828					GUT_GENOME227600_00804	GUT_GENOME087397_00745
					GUT_GENOME024514_00457																		GUT_GENOME025984_01796					GUT_GENOME001418_01105	GUT_GENOME256115_00518
					GUT_GENOME103727_00212																		GUT_GENOME285322_01268					GUT_GENOME010933_00333	GUT_GENOME140352_01262
					GUT_GENOME000594_03550																		GUT_GENOME000067_00845					GUT_GENOME269364_01221	GUT_GENOME096541_00889
					GUT_GENOME196669_01073																		GUT_GENOME267425_00785					GUT_GENOME141047_03321	GUT_GENOME001039_02146
					GUT_GENOME025577_00053																		GUT_GENOME096200_02464					GUT_GENOME001806_01379	GUT_GENOME245773_00650
					GUT_GENOME096273_01176																		GUT_GENOME000308_01005					GUT_GENOME001401_01914	GUT_GENOME142688_01839
					GUT_GENOME140601_04709																		GUT_GENOME096063_00631					GUT_GENOME000196_01658	GUT_GENOME159364_00185
					GUT_GENOME159952_00580																		GUT_GENOME013049_01754					GUT_GENOME233269_01232	GUT_GENOME000295_02793
					GUT_GENOME105900_02464																		GUT_GENOME000001_00327					GUT_GENOME256714_01605	GUT_GENOME130774_00081
					GUT_GENOME096416_01886																		GUT_GENOME143709_03024					GUT_GENOME140337_00667	GUT_GENOME075349_01137
					GUT_GENOME009210_00431																		GUT_GENOME245705_00571					GUT_GENOME001779_03186	GUT_GENOME097975_00234
					GUT_GENOME231806_03402																		GUT_GENOME285123_01689					GUT_GENOME152999_00612	GUT_GENOME058138_01891
					GUT_GENOME185251_02307																		GUT_GENOME251721_00208					GUT_GENOME162597_00597	GUT_GENOME147522_02476
					GUT_GENOME096445_00834																		GUT_GENOME096281_00839					GUT_GENOME208530_01686	GUT_GENOME141089_01137
					GUT_GENOME018882_00248																		GUT_GENOME096294_00471					GUT_GENOME123467_01109	GUT_GENOME225144_01415
					GUT_GENOME000030_02074																		GUT_GENOME158419_01117					GUT_GENOME232852_01672	GUT_GENOME000469_04080
					GUT_GENOME140265_02011																		GUT_GENOME096670_01114					GUT_GENOME078217_00121	GUT_GENOME233285_00916
					GUT_GENOME034674_00420																		GUT_GENOME255709_01009					GUT_GENOME060447_01375	GUT_GENOME140043_05595
					GUT_GENOME283609_01130																		GUT_GENOME124681_02022					GUT_GENOME239674_01887	GUT_GENOME283050_01404
					GUT_GENOME036500_00294																		GUT_GENOME257725_02512					GUT_GENOME185774_00045	GUT_GENOME143602_00200
					GUT_GENOME143408_00490																		GUT_GENOME094508_01344					GUT_GENOME096228_03888	GUT_GENOME000020_01090
					GUT_GENOME096467_01269																		GUT_GENOME140245_04247					GUT_GENOME244445_00075	GUT_GENOME142591_00579
					GUT_GENOME252665_00356																		GUT_GENOME113426_00030					GUT_GENOME237839_00270	GUT_GENOME186025_02226
					GUT_GENOME247103_00773																		GUT_GENOME256068_00709					GUT_GENOME147525_01106	GUT_GENOME236014_00955
					GUT_GENOME145378_03686																		GUT_GENOME157213_00666					GUT_GENOME147524_02735	GUT_GENOME140361_03603
					GUT_GENOME157213_02075																		GUT_GENOME027334_01184					GUT_GENOME095991_01371	GUT_GENOME096285_01679
					GUT_GENOME143723_02542																		GUT_GENOME235903_01213					GUT_GENOME141414_01204	GUT_GENOME234608_00984
					GUT_GENOME232192_01404																		GUT_GENOME101636_00368					GUT_GENOME125804_02358	GUT_GENOME171359_03304
					GUT_GENOME242337_04394																		GUT_GENOME247421_00629					GUT_GENOME065434_01400	GUT_GENOME000609_02256
					GUT_GENOME103864_01209																		GUT_GENOME101260_02303					GUT_GENOME164337_00793	GUT_GENOME235173_02063
					GUT_GENOME198893_00822																		GUT_GENOME270304_01447					GUT_GENOME171593_01477	GUT_GENOME239673_02952
					GUT_GENOME182432_00858																		GUT_GENOME118058_02008					GUT_GENOME177056_00041	GUT_GENOME244583_01394
					GUT_GENOME142388_02642																		GUT_GENOME096473_03325					GUT_GENOME258847_00195	GUT_GENOME076199_01404
					GUT_GENOME179445_01215																		GUT_GENOME096080_01904					GUT_GENOME001709_00013	GUT_GENOME175216_00740
					GUT_GENOME247084_02926																		GUT_GENOME123310_01452					GUT_GENOME251937_01244	GUT_GENOME096270_02416
					GUT_GENOME119153_01255																		GUT_GENOME262105_00164					GUT_GENOME234747_01626	GUT_GENOME112419_02196
					GUT_GENOME257725_01690																		GUT_GENOME229574_01767					GUT_GENOME209802_01907	GUT_GENOME098568_01637
					GUT_GENOME095247_02755																		GUT_GENOME018576_00458					GUT_GENOME197156_00081	GUT_GENOME283050_01871
					GUT_GENOME029304_00128																		GUT_GENOME067489_00613					GUT_GENOME263475_01700	GUT_GENOME014555_02129
					GUT_GENOME048143_01672																		GUT_GENOME096530_03145					GUT_GENOME114679_00850	GUT_GENOME118842_00102
					GUT_GENOME065882_02068																		GUT_GENOME000221_00099					GUT_GENOME161306_00788	GUT_GENOME249374_00224
					GUT_GENOME094102_00957																		GUT_GENOME187777_01840					GUT_GENOME222123_01625	GUT_GENOME231920_00294
					GUT_GENOME006314_00785																		GUT_GENOME253072_00107					GUT_GENOME143752_01814	GUT_GENOME155722_00447
					GUT_GENOME076493_01853																		GUT_GENOME239673_01695					GUT_GENOME096485_04536	GUT_GENOME125939_00863
					GUT_GENOME142591_02820																		GUT_GENOME143498_01838					GUT_GENOME254915_00067	GUT_GENOME158031_00023
					GUT_GENOME017737_00309																		GUT_GENOME152999_01314					GUT_GENOME210626_00946	GUT_GENOME272223_00337
					GUT_GENOME243082_00844																		GUT_GENOME119700_02294					GUT_GENOME217674_01235	GUT_GENOME000711_02452
					GUT_GENOME239673_01652																		GUT_GENOME120040_02320					GUT_GENOME096458_02897	GUT_GENOME141763_01636
					GUT_GENOME181927_00679																		GUT_GENOME019335_01285					GUT_GENOME000677_01606	GUT_GENOME264766_01773
					GUT_GENOME096406_03847																		GUT_GENOME215875_00897					GUT_GENOME025525_00111	GUT_GENOME001355_00722
					GUT_GENOME284447_02752																		GUT_GENOME238261_01708					GUT_GENOME015816_01383	GUT_GENOME000518_03350
					GUT_GENOME142434_01818																		GUT_GENOME143127_04292					GUT_GENOME285485_00702	GUT_GENOME255303_00071
					GUT_GENOME094937_01029																		GUT_GENOME171567_03658					GUT_GENOME017455_00042	GUT_GENOME096055_01054
					GUT_GENOME124631_00912																		GUT_GENOME000725_01909					GUT_GENOME141809_03087	GUT_GENOME038202_00141
					GUT_GENOME147525_03953																		GUT_GENOME111762_00713					GUT_GENOME009689_00726	GUT_GENOME000237_02895
					GUT_GENOME186025_00076																		GUT_GENOME107124_01096					GUT_GENOME147598_04131	GUT_GENOME103863_00963
					GUT_GENOME142587_01116																		GUT_GENOME143751_00907					GUT_GENOME097536_01407	GUT_GENOME080363_01825
					GUT_GENOME043953_01479																		GUT_GENOME000054_00606					GUT_GENOME066545_00620	GUT_GENOME218730_00028
					GUT_GENOME000205_01518																		GUT_GENOME096206_02210					GUT_GENOME217915_00478	GUT_GENOME008152_00186
					GUT_GENOME174135_01134																		GUT_GENOME096294_02895					GUT_GENOME005475_01825	GUT_GENOME022890_00141
					GUT_GENOME232032_03690																		GUT_GENOME008340_01558					GUT_GENOME000554_01795	GUT_GENOME143752_01134
					GUT_GENOME280504_00708																		GUT_GENOME022484_01919					GUT_GENOME250527_03472	GUT_GENOME157468_00060
					GUT_GENOME103710_03210																		GUT_GENOME118228_01686					GUT_GENOME093261_00596	GUT_GENOME227151_00094
					GUT_GENOME275813_00747																		GUT_GENOME014555_00194					GUT_GENOME096569_00162	GUT_GENOME047484_00637
					GUT_GENOME140047_00241																		GUT_GENOME096222_01928					GUT_GENOME142031_00852	GUT_GENOME129168_00106
					GUT_GENOME095296_03190																		GUT_GENOME222315_00196					GUT_GENOME001023_01704	GUT_GENOME125804_00773
					GUT_GENOME143760_01890																		GUT_GENOME139713_00740					GUT_GENOME227600_00173	GUT_GENOME215504_01695
					GUT_GENOME096406_04569																		GUT_GENOME024514_01282					GUT_GENOME126939_00431	GUT_GENOME237868_01676
					GUT_GENOME172958_02119																		GUT_GENOME263189_03462					GUT_GENOME261485_01584	GUT_GENOME143752_01165
					GUT_GENOME000603_03441																		GUT_GENOME251083_00864					GUT_GENOME001769_00039	GUT_GENOME237843_00453
					GUT_GENOME142522_00346																		GUT_GENOME102629_01883					GUT_GENOME270175_00664	GUT_GENOME128278_00806
					GUT_GENOME000010_00896																		GUT_GENOME096556_02955					GUT_GENOME147598_04229	GUT_GENOME096381_06358
					GUT_GENOME186073_00233																		GUT_GENOME182311_00198					GUT_GENOME147523_01432	GUT_GENOME095991_00365
					GUT_GENOME143502_01070																		GUT_GENOME017944_00666					GUT_GENOME211264_01198	GUT_GENOME185278_02535
					GUT_GENOME142330_00428																		GUT_GENOME009480_00403					GUT_GENOME101966_02176	GUT_GENOME015836_01006
					GUT_GENOME143527_00189																		GUT_GENOME097660_00561					GUT_GENOME141436_01544	GUT_GENOME233265_01771
					GUT_GENOME285322_01625																		GUT_GENOME140315_00907					GUT_GENOME000109_00352	GUT_GENOME096550_03232
					GUT_GENOME199255_01557																		GUT_GENOME257151_01366					GUT_GENOME255264_00140	GUT_GENOME001354_01604
					GUT_GENOME247095_03509																		GUT_GENOME000941_00827					GUT_GENOME175656_02251	GUT_GENOME195910_00802
					GUT_GENOME119949_00431																		GUT_GENOME155164_00427					GUT_GENOME147854_02157	GUT_GENOME011144_01320
					GUT_GENOME237520_00896																		GUT_GENOME274372_01351					GUT_GENOME206946_00217	GUT_GENOME000166_02950
					GUT_GENOME138139_00838																		GUT_GENOME019335_01708					GUT_GENOME087542_01175	GUT_GENOME096445_00200
					GUT_GENOME231730_00079																		GUT_GENOME235884_00153					GUT_GENOME211264_00483	GUT_GENOME261024_00658
					GUT_GENOME000852_02544																		GUT_GENOME018376_00666					GUT_GENOME155439_01798	GUT_GENOME096372_03570
					GUT_GENOME216297_00586																		GUT_GENOME069104_01665					GUT_GENOME022007_01061	GUT_GENOME095592_00204
					GUT_GENOME130358_02761																		GUT_GENOME097827_01723					GUT_GENOME207104_00227	GUT_GENOME142415_00551
					GUT_GENOME186073_01512																		GUT_GENOME066712_00676					GUT_GENOME218819_01019	GUT_GENOME048181_00633
					GUT_GENOME163017_00084																		GUT_GENOME114679_01548					GUT_GENOME237879_01969	GUT_GENOME008139_00948
					GUT_GENOME000818_02481																		GUT_GENOME024527_01795					GUT_GENOME153913_00387	GUT_GENOME139568_01795
					GUT_GENOME080199_03044																		GUT_GENOME142015_00274					GUT_GENOME269614_01046	GUT_GENOME246595_00057
					GUT_GENOME236233_01004																		GUT_GENOME001003_02922					GUT_GENOME143712_02854	GUT_GENOME118228_01160
					GUT_GENOME075528_04953																		GUT_GENOME032966_02156					GUT_GENOME041343_01043	GUT_GENOME231806_00181
					GUT_GENOME001401_02520																		GUT_GENOME073885_02047					GUT_GENOME109963_02435	GUT_GENOME096381_00192
					GUT_GENOME132206_00971																		GUT_GENOME000980_03549					GUT_GENOME096543_02813	GUT_GENOME140053_02583
					GUT_GENOME137438_02290																		GUT_GENOME217674_05039					GUT_GENOME000004_01766	GUT_GENOME255416_00967
					GUT_GENOME083450_00519																		GUT_GENOME143232_02380					GUT_GENOME218039_00223	GUT_GENOME096381_01152
					GUT_GENOME191958_00491																		GUT_GENOME012681_00951					GUT_GENOME266586_00562	GUT_GENOME096557_02276
					GUT_GENOME001213_00085																		GUT_GENOME101636_01313					GUT_GENOME017525_00498	GUT_GENOME096173_01530
					GUT_GENOME119700_01400																		GUT_GENOME125517_00071					GUT_GENOME057471_01426	GUT_GENOME117534_01411
					GUT_GENOME244583_00439																		GUT_GENOME243060_00752					GUT_GENOME001135_05423	GUT_GENOME142490_03102
					GUT_GENOME001208_02674																		GUT_GENOME157213_00679					GUT_GENOME282223_01277	GUT_GENOME098007_00956
					GUT_GENOME103754_02019																		GUT_GENOME000308_01964					GUT_GENOME121405_00822	GUT_GENOME066712_01646
					GUT_GENOME096513_05179																		GUT_GENOME103751_03521					GUT_GENOME019818_01221	GUT_GENOME138470_01313
					GUT_GENOME142688_01411																		GUT_GENOME117625_01549					GUT_GENOME238979_00888	GUT_GENOME096378_01608
					GUT_GENOME000980_02586																		GUT_GENOME025984_00735					GUT_GENOME194902_01172	GUT_GENOME220728_00426
					GUT_GENOME282467_00946																		GUT_GENOME243241_00468					GUT_GENOME284629_00881	GUT_GENOME117767_03142
					GUT_GENOME033115_00472																		GUT_GENOME006268_01174					GUT_GENOME232929_01728	GUT_GENOME125826_00139
					GUT_GENOME096522_00204																		GUT_GENOME000131_02141					GUT_GENOME284447_02543	GUT_GENOME253217_00402
					GUT_GENOME007005_02958																		GUT_GENOME259822_01605					GUT_GENOME185633_00767	GUT_GENOME103762_02687
																							GUT_GENOME000131_00256					GUT_GENOME095981_01776	GUT_GENOME174465_00566
																							GUT_GENOME239673_04760					GUT_GENOME110019_00034	GUT_GENOME044179_00165
																							GUT_GENOME126659_01730					GUT_GENOME206946_00566	GUT_GENOME143726_03273
																							GUT_GENOME105321_00547					GUT_GENOME238264_00155	GUT_GENOME172942_02092
																							GUT_GENOME236866_00798					GUT_GENOME276198_00633	GUT_GENOME143407_01036
																							GUT_GENOME026750_01162					GUT_GENOME092106_01564	GUT_GENOME098568_05624
																							GUT_GENOME149380_03001					GUT_GENOME096283_00442	GUT_GENOME255824_00974
																							GUT_GENOME276091_01906					GUT_GENOME140233_01753	GUT_GENOME095597_00648
																							GUT_GENOME096200_00408					GUT_GENOME212961_02092	GUT_GENOME194757_01761
																							GUT_GENOME275835_01482					GUT_GENOME140074_02305	GUT_GENOME033115_01140
																							GUT_GENOME250728_00264					GUT_GENOME127803_00271	GUT_GENOME091092_02369
																							GUT_GENOME113322_01532					GUT_GENOME143726_00410	GUT_GENOME084630_00653
																							GUT_GENOME155164_00891					GUT_GENOME000152_01374	GUT_GENOME008742_00457
																							GUT_GENOME113322_01317					GUT_GENOME096556_01996	GUT_GENOME157330_01452
																							GUT_GENOME237633_00775					GUT_GENOME103750_01366	GUT_GENOME095999_01096
																							GUT_GENOME096020_03023					GUT_GENOME037311_00204	GUT_GENOME252836_00725
																							GUT_GENOME096556_01913					GUT_GENOME113426_00402	GUT_GENOME154595_00488
																							GUT_GENOME139147_00489					GUT_GENOME095973_01043	GUT_GENOME142457_03276
																							GUT_GENOME238305_01944					GUT_GENOME143189_01696	GUT_GENOME009542_00329
																							GUT_GENOME251332_00172					GUT_GENOME225805_00524	GUT_GENOME141284_01889
																							GUT_GENOME102211_00492					GUT_GENOME254539_00341	GUT_GENOME237524_00985
																							GUT_GENOME096366_01942					GUT_GENOME100308_01715	GUT_GENOME096294_04302
																							GUT_GENOME177793_00300					GUT_GENOME084477_01891	GUT_GENOME117585_01011
																							GUT_GENOME250809_01012					GUT_GENOME093261_00434	GUT_GENOME000994_02190
																							GUT_GENOME000021_01570					GUT_GENOME175935_00974	GUT_GENOME143519_04160
																							GUT_GENOME258018_01855					GUT_GENOME207461_00572	GUT_GENOME245773_00018
																							GUT_GENOME001778_02293					GUT_GENOME236866_00608	GUT_GENOME140365_00487
																							GUT_GENOME255913_00053					GUT_GENOME080199_03443	GUT_GENOME096506_01289
																							GUT_GENOME147524_05293					GUT_GENOME018576_01641	GUT_GENOME007621_00978
																							GUT_GENOME106095_00010					GUT_GENOME027533_00727	GUT_GENOME098162_00714
																							GUT_GENOME102629_00644					GUT_GENOME096292_03121	GUT_GENOME248633_00705
																							GUT_GENOME100613_01174					GUT_GENOME155726_02169	GUT_GENOME280504_01978
																							GUT_GENOME161306_00317					GUT_GENOME267277_00813	GUT_GENOME088940_01661
																							GUT_GENOME205824_00302					GUT_GENOME283270_00177	GUT_GENOME147146_00140
																							GUT_GENOME000725_03267					GUT_GENOME047932_00342	GUT_GENOME172942_02503
																							GUT_GENOME141068_03837					GUT_GENOME013034_01096	GUT_GENOME232302_02763
																							GUT_GENOME221975_00569					GUT_GENOME261776_01683	GUT_GENOME276352_00216
																							GUT_GENOME008647_00365					GUT_GENOME002738_00066	GUT_GENOME025619_01557
																							GUT_GENOME151520_00830					GUT_GENOME000700_00674	GUT_GENOME047123_00516
																							GUT_GENOME092829_00863					GUT_GENOME098791_02085	GUT_GENOME001432_01052
																							GUT_GENOME247084_01026					GUT_GENOME087442_01609	GUT_GENOME147542_01598
																							GUT_GENOME122359_02224					GUT_GENOME196193_00896	GUT_GENOME112417_00609
																							GUT_GENOME147854_03247					GUT_GENOME258758_02240	GUT_GENOME123467_01581
																							GUT_GENOME061051_01892					GUT_GENOME217399_00211	GUT_GENOME115272_01594
																							GUT_GENOME140283_00602					GUT_GENOME112443_00903	GUT_GENOME000338_02801
																							GUT_GENOME244747_01303					GUT_GENOME182311_01634	GUT_GENOME125826_00190
																							GUT_GENOME152364_00968					GUT_GENOME124631_01740	GUT_GENOME095993_02294
																							GUT_GENOME253287_00038					GUT_GENOME098568_03686	GUT_GENOME260957_00040
																							GUT_GENOME095991_02171					GUT_GENOME088921_00510	GUT_GENOME247095_03121
																							GUT_GENOME253122_00575					GUT_GENOME282720_01410	GUT_GENOME123317_00252
																							GUT_GENOME243419_00421					GUT_GENOME249268_02405	GUT_GENOME000509_00906
																							GUT_GENOME239737_01424					GUT_GENOME254197_00525	GUT_GENOME036763_02095
																							GUT_GENOME000192_00352					GUT_GENOME015556_00476	GUT_GENOME027309_00689
																							GUT_GENOME236230_00504					GUT_GENOME284658_00878	GUT_GENOME000522_01927
																							GUT_GENOME258883_02058					GUT_GENOME001282_01825	GUT_GENOME018599_00325
																							GUT_GENOME283137_00656					GUT_GENOME218245_02004	GUT_GENOME143103_00775
																							GUT_GENOME086787_00901					GUT_GENOME156655_00128	GUT_GENOME022451_00735
																							GUT_GENOME000225_00886					GUT_GENOME114922_00136	GUT_GENOME140104_02659
																							GUT_GENOME101260_02292					GUT_GENOME284658_01433	GUT_GENOME096435_02621
																							GUT_GENOME140245_01279					GUT_GENOME285301_01509	GUT_GENOME000001_02538
																							GUT_GENOME233285_00483					GUT_GENOME151535_00494	GUT_GENOME011515_00568
																							GUT_GENOME143348_00265					GUT_GENOME269003_01060	GUT_GENOME009737_01057
																							GUT_GENOME237335_02426					GUT_GENOME172932_03245	GUT_GENOME243084_00873
																							GUT_GENOME021839_00476					GUT_GENOME225869_00933	GUT_GENOME147109_02579
																							GUT_GENOME231320_03034					GUT_GENOME160029_00073	GUT_GENOME147776_01782
																							GUT_GENOME263189_01797					GUT_GENOME143484_01922	GUT_GENOME141315_02242
																							GUT_GENOME097975_01574					GUT_GENOME254864_01653	GUT_GENOME268399_00659
																							GUT_GENOME111912_00164					GUT_GENOME045178_00360	GUT_GENOME140826_03353
																							GUT_GENOME122322_01611					GUT_GENOME000266_02687	GUT_GENOME000603_03462
																							GUT_GENOME009549_00341					GUT_GENOME263846_00572	GUT_GENOME095247_00370
																							GUT_GENOME000295_00851					GUT_GENOME001418_00125	GUT_GENOME103766_01409
																							GUT_GENOME024527_01191					GUT_GENOME088644_02005	GUT_GENOME031419_00066
																							GUT_GENOME147164_02568					GUT_GENOME033115_00686	GUT_GENOME213063_04009
																							GUT_GENOME109512_01376					GUT_GENOME149712_01740	GUT_GENOME095977_00912
																							GUT_GENOME142525_00016					GUT_GENOME050070_00474	GUT_GENOME202528_01750
																							GUT_GENOME078848_03114					GUT_GENOME001208_02163	GUT_GENOME080351_03011
																							GUT_GENOME214864_00694					GUT_GENOME096420_00212	GUT_GENOME005466_02453
																							GUT_GENOME010337_01641					GUT_GENOME095296_02341	GUT_GENOME001312_02778
																							GUT_GENOME000682_00479					GUT_GENOME106239_00870	GUT_GENOME139027_00632
																							GUT_GENOME284015_00359					GUT_GENOME140352_00573	GUT_GENOME218592_00665
																							GUT_GENOME244747_00282					GUT_GENOME145695_00041	GUT_GENOME282991_02243
																							GUT_GENOME253065_00070					GUT_GENOME000595_02429	GUT_GENOME011129_00333
																							GUT_GENOME233269_00823					GUT_GENOME096375_02692	GUT_GENOME147673_02812
																							GUT_GENOME095991_01840					GUT_GENOME017704_00122	GUT_GENOME084337_01487
																							GUT_GENOME237844_01427					GUT_GENOME225805_01382	GUT_GENOME001004_03007
																							GUT_GENOME239725_02417					GUT_GENOME008832_01301	GUT_GENOME146009_03338
																							GUT_GENOME139262_01231					GUT_GENOME231453_03704	GUT_GENOME096236_02112
																							GUT_GENOME034178_02570					GUT_GENOME126570_00500	GUT_GENOME000578_00665
																							GUT_GENOME213666_03682					GUT_GENOME232929_00764	GUT_GENOME009737_01411
																							GUT_GENOME117139_00272					GUT_GENOME054531_00834	GUT_GENOME096508_03445
																							GUT_GENOME022484_00407					GUT_GENOME001757_02532	GUT_GENOME096430_02998
																							GUT_GENOME275347_02403					GUT_GENOME096250_01956	GUT_GENOME096557_02639
																							GUT_GENOME096020_00928					GUT_GENOME099453_00518	GUT_GENOME231599_04039
																							GUT_GENOME239745_00284					GUT_GENOME000764_01782	GUT_GENOME214946_01384
																							GUT_GENOME147854_00180					GUT_GENOME037806_00223	GUT_GENOME031806_01604
																							GUT_GENOME217585_00882					GUT_GENOME154740_01500	GUT_GENOME265985_01138
																							GUT_GENOME035196_01723					GUT_GENOME205635_01701	GUT_GENOME140296_00351
																							GUT_GENOME000133_03326					GUT_GENOME028003_00289	GUT_GENOME035512_01287
																							GUT_GENOME010023_00546					GUT_GENOME231453_01959	GUT_GENOME000483_02494
																							GUT_GENOME096132_00760					GUT_GENOME000192_02166	GUT_GENOME015047_00923
																							GUT_GENOME254202_00459					GUT_GENOME108993_00317	GUT_GENOME243582_01717
																							GUT_GENOME237434_00568					GUT_GENOME284871_01720	GUT_GENOME037519_01382
																							GUT_GENOME013046_00187					GUT_GENOME027824_02039	GUT_GENOME000337_00465
																							GUT_GENOME044142_01019					GUT_GENOME049730_00589	GUT_GENOME142490_01399
																							GUT_GENOME284003_01147					GUT_GENOME000483_00444	GUT_GENOME243317_00233
																							GUT_GENOME018557_00815					GUT_GENOME023591_01676	GUT_GENOME246864_01335
																							GUT_GENOME096550_02034					GUT_GENOME258728_01421	GUT_GENOME239815_01547
																							GUT_GENOME096819_01427					GUT_GENOME140233_00161	GUT_GENOME096080_03559
																							GUT_GENOME110697_00900					GUT_GENOME019619_01132	GUT_GENOME179676_01177
																							GUT_GENOME000962_00908					GUT_GENOME060447_00325	GUT_GENOME152230_01018
																							GUT_GENOME098568_05247					GUT_GENOME096415_04263	GUT_GENOME231670_01965
																							GUT_GENOME237864_00566					GUT_GENOME000299_02111	GUT_GENOME089207_00982
																							GUT_GENOME243928_00124					GUT_GENOME172942_01402	GUT_GENOME095979_03599
																							GUT_GENOME253287_00036					GUT_GENOME218782_00468	GUT_GENOME140078_00780
																							GUT_GENOME163027_02464					GUT_GENOME284826_02104	GUT_GENOME096513_01339
																							GUT_GENOME009542_01706					GUT_GENOME163684_00587	GUT_GENOME096399_01849
																							GUT_GENOME094468_01030					GUT_GENOME026269_01466	GUT_GENOME022908_00522
																							GUT_GENOME174465_01788					GUT_GENOME103079_00885	GUT_GENOME270662_00858
																							GUT_GENOME094995_00187					GUT_GENOME136883_01821	GUT_GENOME190474_00258
																							GUT_GENOME259567_00194					GUT_GENOME034957_01226	GUT_GENOME233264_01238
																							GUT_GENOME143502_01054					GUT_GENOME126127_01351	GUT_GENOME176098_01760
																							GUT_GENOME096530_03480					GUT_GENOME246479_00962	GUT_GENOME000571_00330
																							GUT_GENOME172926_01231					GUT_GENOME001749_01549	GUT_GENOME277087_01223
																							GUT_GENOME139887_00824					GUT_GENOME084477_01279	GUT_GENOME007990_01552
																							GUT_GENOME210691_00399					GUT_GENOME273906_01290	GUT_GENOME167947_02051
																							GUT_GENOME143232_01979					GUT_GENOME147598_03918	GUT_GENOME230903_00671
																							GUT_GENOME000944_00782					GUT_GENOME243826_02446	GUT_GENOME121269_00462
																							GUT_GENOME000604_01363					GUT_GENOME086831_01250	GUT_GENOME207869_03184
																							GUT_GENOME096550_00921					GUT_GENOME096494_01473	GUT_GENOME054382_00623
																							GUT_GENOME131085_02665					GUT_GENOME096445_00360	GUT_GENOME089175_01481
																							GUT_GENOME000295_00671					GUT_GENOME163027_01344	GUT_GENOME185532_03132
																							GUT_GENOME239582_00477					GUT_GENOME158306_00407	GUT_GENOME017438_00864
																							GUT_GENOME119700_00539					GUT_GENOME000220_00729	GUT_GENOME199128_00092
																							GUT_GENOME245705_00767					GUT_GENOME045895_00708	GUT_GENOME096415_04142
																							GUT_GENOME157398_01329					GUT_GENOME116897_00941	GUT_GENOME008340_00927
																							GUT_GENOME001578_02824					GUT_GENOME120305_01508	GUT_GENOME026334_00070
																							GUT_GENOME177196_00804					GUT_GENOME231503_01567	GUT_GENOME093120_00489
																							GUT_GENOME256235_00390					GUT_GENOME145981_02917	GUT_GENOME096443_00684
																							GUT_GENOME026473_00737					GUT_GENOME139743_00802	GUT_GENOME218039_00687
																							GUT_GENOME110741_01064					GUT_GENOME009103_01714	GUT_GENOME100441_00375
																							GUT_GENOME193126_00761					GUT_GENOME246434_00650	GUT_GENOME167896_01112
																							GUT_GENOME096228_04007					GUT_GENOME179190_00482	GUT_GENOME255264_01272
																							GUT_GENOME103762_01329					GUT_GENOME231806_00441	GUT_GENOME244589_00170
																							GUT_GENOME010079_00987					GUT_GENOME197557_00309	GUT_GENOME274363_01443
																							GUT_GENOME033705_00127					GUT_GENOME001208_02095	GUT_GENOME009437_02237
																							GUT_GENOME056716_01033					GUT_GENOME143746_00736	GUT_GENOME161643_00162
																							GUT_GENOME000565_01507					GUT_GENOME100441_00668	GUT_GENOME244875_01950
																							GUT_GENOME000984_00660					GUT_GENOME260001_01597	GUT_GENOME022512_01224
																							GUT_GENOME093315_00405					GUT_GENOME106027_01448	GUT_GENOME255855_00386
																							GUT_GENOME095986_00578					GUT_GENOME019319_01655	GUT_GENOME140299_00984
																							GUT_GENOME013721_01363					GUT_GENOME111729_02746	GUT_GENOME098791_02834
																							GUT_GENOME170534_01341					GUT_GENOME037311_01387	GUT_GENOME141334_02859
																							GUT_GENOME091092_00120					GUT_GENOME001653_00590	GUT_GENOME217585_02115
																							GUT_GENOME000944_03972					GUT_GENOME267277_01334	GUT_GENOME149574_00309
																							GUT_GENOME008042_02020					GUT_GENOME022890_01937	GUT_GENOME059442_01295
																							GUT_GENOME155674_02774					GUT_GENOME096489_00409	GUT_GENOME187126_00643
																							GUT_GENOME208589_00005					GUT_GENOME237051_01020	GUT_GENOME095980_04132
																							GUT_GENOME111729_00486					GUT_GENOME000967_01297	GUT_GENOME217350_01524
																							GUT_GENOME172376_00428					GUT_GENOME231247_01747	GUT_GENOME250527_01210
																							GUT_GENOME105347_01697					GUT_GENOME143747_02064	GUT_GENOME143379_00069
																							GUT_GENOME008492_01638					GUT_GENOME272760_00508	GUT_GENOME138783_02179
																							GUT_GENOME238994_01106					GUT_GENOME096937_00260	GUT_GENOME138767_01964
																							GUT_GENOME156244_00792					GUT_GENOME284580_00388	GUT_GENOME052375_01222
																							GUT_GENOME071857_01795					GUT_GENOME142576_01505	GUT_GENOME171648_03795
																							GUT_GENOME082534_00751					GUT_GENOME192289_00863	GUT_GENOME237516_01746
																							GUT_GENOME105301_03174					GUT_GENOME117767_00455	GUT_GENOME243345_00449
																							GUT_GENOME236883_02642					GUT_GENOME278292_01005	GUT_GENOME094066_00601
																							GUT_GENOME147854_03859					GUT_GENOME185633_00511	GUT_GENOME096283_01174
																							GUT_GENOME001506_00567					GUT_GENOME023192_00021	GUT_GENOME233280_00929
																							GUT_GENOME007598_02198					GUT_GENOME260051_01848	GUT_GENOME096439_01867
																							GUT_GENOME095995_00387					GUT_GENOME115597_00151	GUT_GENOME143746_01536
																							GUT_GENOME000753_01617					GUT_GENOME207512_00226	GUT_GENOME097354_01199
																							GUT_GENOME231599_03085					GUT_GENOME155164_01938	GUT_GENOME103724_01818
																							GUT_GENOME001488_00524					GUT_GENOME067136_01145	GUT_GENOME096468_01703
																							GUT_GENOME208002_01359					GUT_GENOME143505_01099	GUT_GENOME125256_00064
																							GUT_GENOME234270_01233					GUT_GENOME197471_00171	GUT_GENOME242337_04323
																							GUT_GENOME032405_00267					GUT_GENOME269802_00995	GUT_GENOME096498_02934
																							GUT_GENOME257278_03020					GUT_GENOME236871_00438	GUT_GENOME143498_01788
																							GUT_GENOME014555_00386					GUT_GENOME141047_01217	GUT_GENOME024905_00344
																							GUT_GENOME078848_00554					GUT_GENOME022392_01406	GUT_GENOME140032_00125
																							GUT_GENOME153239_01058					GUT_GENOME144544_01947	GUT_GENOME285485_00340
																							GUT_GENOME103766_04491					GUT_GENOME102034_01707	GUT_GENOME014402_01024
																							GUT_GENOME157213_01030					GUT_GENOME252841_01361	GUT_GENOME193403_01533
																							GUT_GENOME161370_02432					GUT_GENOME098912_01698	GUT_GENOME105885_02571
																							GUT_GENOME217236_00185					GUT_GENOME121220_00104	GUT_GENOME243458_01424
																							GUT_GENOME011797_00185					GUT_GENOME097662_01742	GUT_GENOME018557_01688
																							GUT_GENOME000295_00835					GUT_GENOME032757_00870	GUT_GENOME112405_00800
																							GUT_GENOME014237_01101					GUT_GENOME140826_02965	GUT_GENOME008083_00183
																							GUT_GENOME237056_01671					GUT_GENOME175345_00660	GUT_GENOME238210_00659
																							GUT_GENOME146010_04036					GUT_GENOME057155_00476	GUT_GENOME096467_01700
																							GUT_GENOME139027_00838					GUT_GENOME000131_01152	GUT_GENOME275708_00313
																							GUT_GENOME142396_00986					GUT_GENOME000603_00418	GUT_GENOME096268_02591
																							GUT_GENOME142391_00850					GUT_GENOME096473_04669	GUT_GENOME096494_01902
																							GUT_GENOME234729_01458					GUT_GENOME001324_00896	GUT_GENOME096531_00043
																							GUT_GENOME236879_01086					GUT_GENOME128888_00977	GUT_GENOME103721_00071
																							GUT_GENOME232851_00529					GUT_GENOME019103_00553	GUT_GENOME186073_02467
																							GUT_GENOME251098_00702					GUT_GENOME239257_00970	GUT_GENOME231436_01196
																							GUT_GENOME015047_01305					GUT_GENOME247095_03077	GUT_GENOME024543_01407
																							GUT_GENOME239670_01773					GUT_GENOME208855_01151	GUT_GENOME219388_01099
																							GUT_GENOME143400_03115					GUT_GENOME010812_00890	GUT_GENOME000221_03673
																							GUT_GENOME199120_02014					GUT_GENOME192690_00083	GUT_GENOME001416_00588
																							GUT_GENOME000729_01805					GUT_GENOME171359_04632	GUT_GENOME143140_01400
																							GUT_GENOME219276_01499					GUT_GENOME231453_04506	GUT_GENOME231559_02207
																							GUT_GENOME226927_02513					GUT_GENOME213063_01095	GUT_GENOME254918_00106
																							GUT_GENOME239789_01115					GUT_GENOME078449_01249	GUT_GENOME149116_01660
																							GUT_GENOME261579_02473					GUT_GENOME029840_00946	GUT_GENOME247364_01203
																							GUT_GENOME134977_01328					GUT_GENOME003665_00646	GUT_GENOME000537_01244
																							GUT_GENOME097827_00360					GUT_GENOME120497_00693	GUT_GENOME146010_01964
																							GUT_GENOME022392_02139					GUT_GENOME103007_00466	GUT_GENOME153233_01373
																							GUT_GENOME096256_02113					GUT_GENOME142628_00574	GUT_GENOME243585_00903
																							GUT_GENOME018425_00105					GUT_GENOME096203_03120	GUT_GENOME254518_01780
																							GUT_GENOME021955_00114					GUT_GENOME084626_00120	GUT_GENOME120564_01283
																							GUT_GENOME096210_01245					GUT_GENOME141809_00938	GUT_GENOME103868_02352
																							GUT_GENOME000725_02277					GUT_GENOME022136_00094	GUT_GENOME125875_00810
																							GUT_GENOME105301_01953					GUT_GENOME001208_01519	GUT_GENOME145698_04010
																							GUT_GENOME175234_00185					GUT_GENOME149894_01321	GUT_GENOME070996_00156
																							GUT_GENOME000479_00473					GUT_GENOME280428_01792	GUT_GENOME285659_01277
																							GUT_GENOME138139_00472					GUT_GENOME017455_00531	GUT_GENOME094708_01127
																							GUT_GENOME143379_01258					GUT_GENOME250360_00273	GUT_GENOME076199_00239
																							GUT_GENOME215548_00898					GUT_GENOME141436_03068	GUT_GENOME097137_00361
																							GUT_GENOME260281_00685					GUT_GENOME092330_00173	GUT_GENOME045186_02332
																							GUT_GENOME096240_02443					GUT_GENOME000067_00208	GUT_GENOME096295_02268
																							GUT_GENOME220728_00855					GUT_GENOME001373_00683	GUT_GENOME013721_01366
																							GUT_GENOME143197_00723					GUT_GENOME259535_02072	GUT_GENOME085247_00807
																							GUT_GENOME000231_03762					GUT_GENOME240703_00738	GUT_GENOME001538_00301
																							GUT_GENOME100290_00042					GUT_GENOME196799_01840	GUT_GENOME143497_01810
																							GUT_GENOME092829_00877					GUT_GENOME284752_01059	GUT_GENOME243084_01967
																							GUT_GENOME111912_00538					GUT_GENOME161899_00402	GUT_GENOME084693_00997
																							GUT_GENOME102353_00457					GUT_GENOME141414_00559	GUT_GENOME250990_00803
																							GUT_GENOME019305_00417					GUT_GENOME155041_00937	GUT_GENOME096372_05372
																							GUT_GENOME208036_01680					GUT_GENOME210626_01152	GUT_GENOME092330_01226
																							GUT_GENOME257725_00075					GUT_GENOME175069_00137	GUT_GENOME276700_00380
																							GUT_GENOME075528_05896					GUT_GENOME084630_00162	GUT_GENOME151978_00638
																							GUT_GENOME258161_00159					GUT_GENOME231812_01216	GUT_GENOME096435_01347
																							GUT_GENOME098568_05713					GUT_GENOME096556_02477	GUT_GENOME120882_00719
																							GUT_GENOME212961_00917					GUT_GENOME008910_00455	GUT_GENOME103868_03398
																							GUT_GENOME111543_01476					GUT_GENOME096299_01221	GUT_GENOME104570_02387
																							GUT_GENOME282610_00691					GUT_GENOME000295_02257	GUT_GENOME152118_00150
																							GUT_GENOME143749_00537					GUT_GENOME143747_01356	GUT_GENOME164707_01038
																							GUT_GENOME138841_00383					GUT_GENOME141436_02383	GUT_GENOME096525_01101
																							GUT_GENOME254918_00639					GUT_GENOME001120_04831	GUT_GENOME131678_01630
																							GUT_GENOME225869_00903					GUT_GENOME140076_05380	GUT_GENOME085056_00864
																							GUT_GENOME096083_02207					GUT_GENOME097055_01300	GUT_GENOME143727_01048
																							GUT_GENOME014183_00079					GUT_GENOME015816_00010	GUT_GENOME064269_00519
																							GUT_GENOME000676_01934					GUT_GENOME237865_00675	GUT_GENOME231532_01123
																							GUT_GENOME038202_00414					GUT_GENOME144544_00563	GUT_GENOME070485_03851
																							GUT_GENOME133541_01072					GUT_GENOME145982_01372	GUT_GENOME212260_03515
																							GUT_GENOME096294_01313					GUT_GENOME110568_00011	GUT_GENOME046059_00623
																							GUT_GENOME251905_01244					GUT_GENOME255225_00242	GUT_GENOME007568_00056
																							GUT_GENOME239673_02137					GUT_GENOME211901_03523	GUT_GENOME271683_00739
																							GUT_GENOME239725_02259					GUT_GENOME190202_00933	GUT_GENOME016749_00453
																							GUT_GENOME111584_02508					GUT_GENOME231453_01938	GUT_GENOME244248_00610
																							GUT_GENOME235498_01627					GUT_GENOME016626_01054	GUT_GENOME238494_01488
																							GUT_GENOME251905_01398					GUT_GENOME129724_01153	GUT_GENOME000248_00370
																							GUT_GENOME114245_00830					GUT_GENOME001239_00694	GUT_GENOME143496_02079
																							GUT_GENOME103882_02993					GUT_GENOME117761_03203	GUT_GENOME031806_01121
																							GUT_GENOME096375_02098					GUT_GENOME251925_01356	GUT_GENOME096556_02907
																							GUT_GENOME000677_01910					GUT_GENOME096380_00997	GUT_GENOME140245_00717
																							GUT_GENOME000122_02125					GUT_GENOME201992_00628	GUT_GENOME285666_00091
																							GUT_GENOME142610_01603					GUT_GENOME027270_00541	GUT_GENOME266465_00328
																							GUT_GENOME140264_01736					GUT_GENOME149380_00806	GUT_GENOME261538_00326
																							GUT_GENOME000583_02083					GUT_GENOME096670_01060	GUT_GENOME000246_02376
																							GUT_GENOME020577_02029					GUT_GENOME124317_00367	GUT_GENOME252090_01481
																							GUT_GENOME251721_00766					GUT_GENOME143514_01858	GUT_GENOME096406_01475
																							GUT_GENOME001488_03167					GUT_GENOME080845_02394	GUT_GENOME199128_00189
																							GUT_GENOME143749_00302					GUT_GENOME088921_01003	GUT_GENOME261538_00343
																							GUT_GENOME195293_01002					GUT_GENOME274864_00517	GUT_GENOME163017_00873
																							GUT_GENOME143411_01795					GUT_GENOME185532_03100	GUT_GENOME220136_00284
																							GUT_GENOME096473_00485					GUT_GENOME001471_01726	GUT_GENOME250728_00744
																							GUT_GENOME138767_02711					GUT_GENOME013942_00847	GUT_GENOME115340_01306
																							GUT_GENOME139132_01598					GUT_GENOME231599_00852	GUT_GENOME096441_01613
																							GUT_GENOME103909_00884					GUT_GENOME149712_01286	GUT_GENOME260346_01404
																							GUT_GENOME237441_02622					GUT_GENOME016875_01416	GUT_GENOME009249_01771
																							GUT_GENOME243884_00545					GUT_GENOME103766_04069	GUT_GENOME273451_00911
																							GUT_GENOME259595_01406					GUT_GENOME000784_00361	GUT_GENOME143496_02247
																							GUT_GENOME153241_00851					GUT_GENOME276949_00108	GUT_GENOME096469_00518
																							GUT_GENOME260294_01486					GUT_GENOME253550_00302	GUT_GENOME255980_00380
																							GUT_GENOME045630_01920					GUT_GENOME140283_02671	GUT_GENOME143496_01106
																							GUT_GENOME143232_02791					GUT_GENOME113153_01909	GUT_GENOME145982_01060
																							GUT_GENOME208504_00796					GUT_GENOME000682_02665	GUT_GENOME142592_02604
																							GUT_GENOME000944_02086					GUT_GENOME077706_00475	GUT_GENOME095971_00496
																							GUT_GENOME000889_00601					GUT_GENOME206546_00046	GUT_GENOME231250_01630
																							GUT_GENOME142434_01591					GUT_GENOME244966_00354	GUT_GENOME096564_02735
																							GUT_GENOME275347_00283					GUT_GENOME020577_01394	GUT_GENOME092065_01145
																							GUT_GENOME246834_00775					GUT_GENOME128273_01372	GUT_GENOME095962_01304
																							GUT_GENOME258514_01479					GUT_GENOME211901_02436	GUT_GENOME218245_01780
																							GUT_GENOME284285_01377					GUT_GENOME226020_00718	GUT_GENOME242337_02920
																							GUT_GENOME118228_01325					GUT_GENOME018115_01902	GUT_GENOME139147_01923
																							GUT_GENOME108910_01414					GUT_GENOME096185_03355	GUT_GENOME158290_00681
																							GUT_GENOME010648_00736					GUT_GENOME008139_01464	GUT_GENOME031710_00757
																							GUT_GENOME054531_01754					GUT_GENOME201215_00676	GUT_GENOME238204_00155
																							GUT_GENOME139307_01888					GUT_GENOME142497_02250	GUT_GENOME254975_00640
																							GUT_GENOME096415_03960					GUT_GENOME215615_00004	GUT_GENOME172958_01345
																							GUT_GENOME096185_02299					GUT_GENOME078981_00700	GUT_GENOME141754_00485
																							GUT_GENOME010373_00948					GUT_GENOME029137_01150	GUT_GENOME116311_01345
																							GUT_GENOME001135_03655					GUT_GENOME142496_02981	GUT_GENOME142492_01277
																							GUT_GENOME231559_01636					GUT_GENOME000196_00507	GUT_GENOME141334_01426
																							GUT_GENOME239673_01215					GUT_GENOME246321_01685	GUT_GENOME113217_02339
																							GUT_GENOME140076_02618					GUT_GENOME140065_02825	GUT_GENOME022451_01407
																							GUT_GENOME096292_01727					GUT_GENOME215855_00206	GUT_GENOME084378_00652
																							GUT_GENOME199255_00284					GUT_GENOME225259_01732	GUT_GENOME237518_00551
																							GUT_GENOME137680_01042					GUT_GENOME265882_00276	GUT_GENOME142612_02845
																							GUT_GENOME139568_00731					GUT_GENOME150050_00190	GUT_GENOME248256_00981
																							GUT_GENOME121462_01357					GUT_GENOME080199_01682	GUT_GENOME261485_00905
																							GUT_GENOME158521_00798					GUT_GENOME268227_01650	GUT_GENOME221846_01316
																							GUT_GENOME009723_00815					GUT_GENOME175423_00537	GUT_GENOME276125_00557
																							GUT_GENOME018981_01145					GUT_GENOME163027_01644	GUT_GENOME261538_00727
																							GUT_GENOME096075_00206					GUT_GENOME000559_04484	GUT_GENOME095995_03364
																							GUT_GENOME082924_00964					GUT_GENOME172942_01750	GUT_GENOME199120_02733
																							GUT_GENOME138767_00510					GUT_GENOME000237_02469	GUT_GENOME001689_01820
																							GUT_GENOME250975_00792					GUT_GENOME113797_01146	GUT_GENOME142395_01291
																							GUT_GENOME000035_03393					GUT_GENOME212738_00601	GUT_GENOME094927_00023
																							GUT_GENOME250809_01613					GUT_GENOME263189_02579	GUT_GENOME034763_00097
																							GUT_GENOME095979_03421					GUT_GENOME008832_00337	GUT_GENOME089175_00467
																							GUT_GENOME098909_01587					GUT_GENOME270284_01062	GUT_GENOME243084_00462
																							GUT_GENOME115272_00411					GUT_GENOME023942_00630	GUT_GENOME098156_01972
																							GUT_GENOME028802_00158					GUT_GENOME061534_01076	GUT_GENOME143361_02626
																							GUT_GENOME105321_00746					GUT_GENOME244362_01407	GUT_GENOME006298_01077
																							GUT_GENOME009210_01474					GUT_GENOME018906_00435	GUT_GENOME236875_01528
																							GUT_GENOME007607_00077					GUT_GENOME126127_01327	GUT_GENOME252578_01361
																							GUT_GENOME123764_00507					GUT_GENOME093248_00488	GUT_GENOME000319_01450
																							GUT_GENOME258258_00875					GUT_GENOME000367_01978	GUT_GENOME143751_04056
																							GUT_GENOME111543_00021					GUT_GENOME006618_00038	GUT_GENOME096551_00375
																							GUT_GENOME217432_01320					GUT_GENOME118228_01018	GUT_GENOME147138_03745
																							GUT_GENOME045693_00724					GUT_GENOME231920_02694	GUT_GENOME232218_01704
																							GUT_GENOME142587_00840					GUT_GENOME145982_00669	GUT_GENOME140361_00939
																							GUT_GENOME242840_02982					GUT_GENOME000224_00597	GUT_GENOME096374_01353
																							GUT_GENOME284343_01590					GUT_GENOME180310_01380	GUT_GENOME234296_00909
																							GUT_GENOME139879_00306					GUT_GENOME158521_01522	GUT_GENOME158523_00426
																							GUT_GENOME159262_00899					GUT_GENOME043953_01100	GUT_GENOME255273_00680
																							GUT_GENOME161370_01147					GUT_GENOME244654_00491	GUT_GENOME157833_01301
																							GUT_GENOME284343_01426					GUT_GENOME001432_00753	GUT_GENOME231431_00379
																							GUT_GENOME093120_00686					GUT_GENOME231296_01812	GUT_GENOME085305_01957
																							GUT_GENOME103749_00537					GUT_GENOME151535_01638	GUT_GENOME243944_00390
																							GUT_GENOME000962_00058					GUT_GENOME090571_01457	GUT_GENOME096560_01856
																							GUT_GENOME096174_01097					GUT_GENOME029877_02118	GUT_GENOME096049_00658
																							GUT_GENOME096375_01675					GUT_GENOME000260_02713	GUT_GENOME243585_01094
																							GUT_GENOME078848_00371					GUT_GENOME097476_00658	GUT_GENOME095995_02411
																							GUT_GENOME268486_00223					GUT_GENOME018882_01863	GUT_GENOME141763_00732
																							GUT_GENOME025676_01380					GUT_GENOME245868_01252	GUT_GENOME018614_00149
																							GUT_GENOME021377_01383					GUT_GENOME247544_00913	GUT_GENOME181927_01367
																							GUT_GENOME239725_02526					GUT_GENOME130046_01281	GUT_GENOME160029_00842
																							GUT_GENOME017737_00958					GUT_GENOME193403_01246	GUT_GENOME029599_00524
																							GUT_GENOME106095_00593					GUT_GENOME143724_03333	GUT_GENOME032966_01977
																							GUT_GENOME143726_00677					GUT_GENOME078848_01877	GUT_GENOME270284_01114
																							GUT_GENOME096246_00127					GUT_GENOME188619_01831	GUT_GENOME095952_01069
																							GUT_GENOME152519_00161					GUT_GENOME001056_01101	GUT_GENOME140361_04623
																							GUT_GENOME250693_00776					GUT_GENOME171597_03507	GUT_GENOME014372_01575
																							GUT_GENOME247455_00564					GUT_GENOME196449_00036	GUT_GENOME237440_02439
																							GUT_GENOME007518_00362					GUT_GENOME143740_01332	GUT_GENOME146003_01645
																							GUT_GENOME026702_01175					GUT_GENOME001519_00860	GUT_GENOME009249_02081
																							GUT_GENOME147168_01522					GUT_GENOME044732_00259	GUT_GENOME171567_01345
																							GUT_GENOME157213_01915					GUT_GENOME113322_01552	GUT_GENOME185532_02251
																							GUT_GENOME188425_03020					GUT_GENOME037249_01248	GUT_GENOME140053_02138
																							GUT_GENOME147152_04144					GUT_GENOME163017_00628	GUT_GENOME143361_01717
																							GUT_GENOME239737_00674					GUT_GENOME123467_01430	GUT_GENOME096364_00457
																							GUT_GENOME119700_00337					GUT_GENOME097827_02353	GUT_GENOME000595_03336
																							GUT_GENOME142587_02509					GUT_GENOME007598_01566	GUT_GENOME141145_02199
																							GUT_GENOME143724_00735					GUT_GENOME258258_01028	GUT_GENOME098156_00226
																							GUT_GENOME013721_00289					GUT_GENOME247791_00163	GUT_GENOME056112_00716
																							GUT_GENOME095186_00201					GUT_GENOME278116_02265	GUT_GENOME096569_00149
																							GUT_GENOME096407_00341					GUT_GENOME001506_00109	GUT_GENOME001241_00764
																							GUT_GENOME000944_04211					GUT_GENOME096099_01708	GUT_GENOME112210_00825
																							GUT_GENOME004970_00172					GUT_GENOME270087_00116	GUT_GENOME171567_02170
																							GUT_GENOME115718_00574					GUT_GENOME143740_00555	GUT_GENOME096439_03824
																							GUT_GENOME061877_00309					GUT_GENOME230476_01152	GUT_GENOME278390_01580
																							GUT_GENOME274875_00194					GUT_GENOME000299_00179	GUT_GENOME119981_01043
																							GUT_GENOME245976_01366					GUT_GENOME143747_03942	GUT_GENOME001297_01329
																							GUT_GENOME254013_01091					GUT_GENOME146010_02705	GUT_GENOME261411_00074
																							GUT_GENOME284703_00056					GUT_GENOME143096_00682	GUT_GENOME138467_02760
																							GUT_GENOME155959_00878					GUT_GENOME246361_00858	GUT_GENOME037775_00063
																							GUT_GENOME096292_00794					GUT_GENOME159952_01551	GUT_GENOME111314_01958
																							GUT_GENOME252376_00252					GUT_GENOME165741_02186	GUT_GENOME122988_01057
																							GUT_GENOME212961_00084					GUT_GENOME143765_00421	GUT_GENOME143497_02782
																							GUT_GENOME259081_01998					GUT_GENOME114974_00612	GUT_GENOME036651_01141
																							GUT_GENOME000133_00784					GUT_GENOME283627_01528	GUT_GENOME227824_00155
																							GUT_GENOME096067_02232					GUT_GENOME186025_02535	GUT_GENOME243084_01086
																							GUT_GENOME110771_01684					GUT_GENOME225807_00507	GUT_GENOME204901_00871
																							GUT_GENOME000367_00452					GUT_GENOME268639_00456	GUT_GENOME237422_01609
																							GUT_GENOME215193_02419					GUT_GENOME225966_00963	GUT_GENOME139637_00571
																							GUT_GENOME142411_01684					GUT_GENOME009103_01040	GUT_GENOME089014_00690
																							GUT_GENOME180041_01552					GUT_GENOME000166_01657	GUT_GENOME141303_00903
																							GUT_GENOME096402_01436					GUT_GENOME000224_00753	GUT_GENOME012637_01199
																							GUT_GENOME000367_02303					GUT_GENOME109512_01352	GUT_GENOME000448_02205
																							GUT_GENOME087442_00430					GUT_GENOME170652_00544	GUT_GENOME227574_00149
																							GUT_GENOME257278_02388					GUT_GENOME116624_00995	GUT_GENOME000677_00231
																							GUT_GENOME032561_00316					GUT_GENOME000020_00287	GUT_GENOME145982_01582
																							GUT_GENOME140264_01520					GUT_GENOME234508_01033	GUT_GENOME256536_00478
																							GUT_GENOME239737_01237					GUT_GENOME279576_00096	GUT_GENOME038356_00321
																							GUT_GENOME143232_01054					GUT_GENOME145698_02819	GUT_GENOME096295_03351
																							GUT_GENOME096511_02516					GUT_GENOME096099_02075	GUT_GENOME096246_01741
																							GUT_GENOME096505_02200					GUT_GENOME019818_00864	GUT_GENOME007807_01297
																							GUT_GENOME218496_01336					GUT_GENOME217674_05707	GUT_GENOME244777_01781
																							GUT_GENOME038202_02349					GUT_GENOME262105_02321	GUT_GENOME239710_01137
																							GUT_GENOME152489_00111					GUT_GENOME079004_00816	GUT_GENOME232852_01201
																							GUT_GENOME149090_01259					GUT_GENOME247084_03456	GUT_GENOME000159_00301
																							GUT_GENOME209092_01502					GUT_GENOME098154_00077	GUT_GENOME117166_00502
																							GUT_GENOME120040_01360					GUT_GENOME084234_01058	GUT_GENOME210502_01576
																							GUT_GENOME145378_03683					GUT_GENOME164155_00323	GUT_GENOME251449_00807
																							GUT_GENOME096185_01465					GUT_GENOME142457_01824	GUT_GENOME221971_00512
																							GUT_GENOME209092_00418					GUT_GENOME175115_01264	GUT_GENOME140342_00539
																							GUT_GENOME004694_00831					GUT_GENOME272559_00876	GUT_GENOME098045_01888
																							GUT_GENOME139743_00165					GUT_GENOME145378_04034	GUT_GENOME096174_03562
																							GUT_GENOME285322_01660					GUT_GENOME001189_01202	GUT_GENOME128365_01433
																							GUT_GENOME000655_01484					GUT_GENOME233276_01327	GUT_GENOME232929_01667
																							GUT_GENOME098769_00523					GUT_GENOME164213_00074	GUT_GENOME279814_00809
																							GUT_GENOME225024_01478					GUT_GENOME210626_00949	GUT_GENOME234088_00651
																							GUT_GENOME249859_00586					GUT_GENOME272566_01161	GUT_GENOME008152_00279
																							GUT_GENOME218853_01508					GUT_GENOME096366_00727	GUT_GENOME137467_01083
																							GUT_GENOME001120_04714					GUT_GENOME027824_00848	GUT_GENOME163601_00058
																							GUT_GENOME180041_00724					GUT_GENOME098331_00236	GUT_GENOME097711_02720
																							GUT_GENOME217674_04457					GUT_GENOME219438_00190	GUT_GENOME199169_00679
																							GUT_GENOME001635_02283					GUT_GENOME185251_00432	GUT_GENOME171567_03760
																							GUT_GENOME252665_00574					GUT_GENOME092330_00720	GUT_GENOME237842_00071
																							GUT_GENOME283937_01458					GUT_GENOME092330_01117	GUT_GENOME231710_02624
																							GUT_GENOME076000_02634					GUT_GENOME231599_01406	GUT_GENOME096431_03273
																							GUT_GENOME185532_03333					GUT_GENOME016875_02137	GUT_GENOME285832_01221
																							GUT_GENOME257096_00411					GUT_GENOME094102_01123	GUT_GENOME096544_02752
																							GUT_GENOME103705_02961					GUT_GENOME143493_02516	GUT_GENOME096192_01736
																							GUT_GENOME039867_01165					GUT_GENOME062400_01782	GUT_GENOME095995_03188
																							GUT_GENOME260294_01403					GUT_GENOME249991_00953	GUT_GENOME081368_00959
																							GUT_GENOME170578_00447					GUT_GENOME191265_00591	GUT_GENOME219382_01171
																							GUT_GENOME001877_03113					GUT_GENOME222694_00877	GUT_GENOME140236_03009
																							GUT_GENOME166385_01402					GUT_GENOME251721_02076	GUT_GENOME174301_01189
																							GUT_GENOME258514_02328					GUT_GENOME141047_02434	GUT_GENOME243084_01801
																							GUT_GENOME244171_00718					GUT_GENOME033705_00346	GUT_GENOME251566_00391
																							GUT_GENOME243809_01354					GUT_GENOME007882_00994	GUT_GENOME096289_03837
																							GUT_GENOME064466_00502					GUT_GENOME185532_02928	GUT_GENOME239084_00328
																							GUT_GENOME094995_00458					GUT_GENOME145698_02046	GUT_GENOME096189_06256
																							GUT_GENOME024564_00902					GUT_GENOME039656_01263	GUT_GENOME231559_03721
																							GUT_GENOME103847_00825					GUT_GENOME096562_01000	GUT_GENOME143383_01362
																							GUT_GENOME237833_00445					GUT_GENOME285666_01169	GUT_GENOME141041_01118
																							GUT_GENOME000604_04836					GUT_GENOME000623_01285	GUT_GENOME014372_00275
																							GUT_GENOME237837_00984					GUT_GENOME143232_04344	GUT_GENOME243585_02476
																							GUT_GENOME142497_02454					GUT_GENOME068585_01227	GUT_GENOME188428_00498
																							GUT_GENOME096174_02389					GUT_GENOME096174_03086	GUT_GENOME197266_01162
																							GUT_GENOME237448_00075					GUT_GENOME282385_00190	GUT_GENOME278952_01619
																							GUT_GENOME249268_01054					GUT_GENOME049730_00634	GUT_GENOME054382_00550
																							GUT_GENOME096498_01549					GUT_GENOME218730_00856	GUT_GENOME257450_01086
																							GUT_GENOME189606_01217					GUT_GENOME106820_00525	GUT_GENOME029301_01018
																							GUT_GENOME283366_00559					GUT_GENOME256235_01080	GUT_GENOME216297_00598
																							GUT_GENOME128517_00762					GUT_GENOME119981_00380	GUT_GENOME258848_00860
																							GUT_GENOME016509_01092					GUT_GENOME000980_05416	GUT_GENOME247218_01200
																							GUT_GENOME158781_00684					GUT_GENOME114245_01508	GUT_GENOME233264_01061
																							GUT_GENOME138783_01590					GUT_GENOME096298_01383	GUT_GENOME212871_01113
																							GUT_GENOME147612_01357					GUT_GENOME096080_03612	GUT_GENOME115421_00385
																							GUT_GENOME171567_01495					GUT_GENOME284580_01027	GUT_GENOME098568_05543
																							GUT_GENOME096049_01363					GUT_GENOME141054_02856	GUT_GENOME243084_03647
																							GUT_GENOME195840_00306					GUT_GENOME143752_01641	GUT_GENOME174135_00577
																							GUT_GENOME210386_00173					GUT_GENOME096366_02850	GUT_GENOME009639_01601
																							GUT_GENOME238256_01658					GUT_GENOME171356_00520	GUT_GENOME096221_04427
																							GUT_GENOME106027_00857					GUT_GENOME034317_02033	GUT_GENOME000872_00776
																							GUT_GENOME163309_01102					GUT_GENOME082924_00005	GUT_GENOME239700_01924
																							GUT_GENOME143202_02159					GUT_GENOME097844_02376	GUT_GENOME140315_02233
																							GUT_GENOME010315_01617					GUT_GENOME098045_02142	GUT_GENOME000092_02802
																							GUT_GENOME000221_03285					GUT_GENOME161911_00486	GUT_GENOME245660_00442
																							GUT_GENOME131689_00792					GUT_GENOME202428_00726	GUT_GENOME001355_01045
																							GUT_GENOME100613_00729					GUT_GENOME187127_00791	GUT_GENOME027824_01081
																							GUT_GENOME143496_03381					GUT_GENOME235149_01336	GUT_GENOME218104_00363
																							GUT_GENOME140245_02281					GUT_GENOME000483_00426	GUT_GENOME140361_03342
																							GUT_GENOME192985_00467					GUT_GENOME096402_00427	GUT_GENOME140365_02836
																							GUT_GENOME239789_01834					GUT_GENOME152999_02056	GUT_GENOME269217_00921
																							GUT_GENOME219276_00965					GUT_GENOME049949_00182	GUT_GENOME239662_02398
																							GUT_GENOME025676_01430					GUT_GENOME158821_02343	GUT_GENOME284447_01923
																							GUT_GENOME009523_01819					GUT_GENOME143190_03461	GUT_GENOME251924_00809
																							GUT_GENOME114842_01667					GUT_GENOME215193_02192	GUT_GENOME113272_00854
																							GUT_GENOME286267_01177					GUT_GENOME243880_02432	GUT_GENOME091175_00136
																							GUT_GENOME251709_00611					GUT_GENOME246434_01831	GUT_GENOME141284_01072
																							GUT_GENOME019818_00807					GUT_GENOME141809_02575	GUT_GENOME057686_00137
																							GUT_GENOME159262_01645					GUT_GENOME001853_00635	GUT_GENOME095592_00645
																							GUT_GENOME096573_01112					GUT_GENOME000057_03549	GUT_GENOME091547_01647
																							GUT_GENOME179840_00421					GUT_GENOME112859_01528	GUT_GENOME225173_01571
																							GUT_GENOME141436_00343					GUT_GENOME150819_00950	GUT_GENOME243082_01064
																							GUT_GENOME149116_00548					GUT_GENOME140233_00309	GUT_GENOME008653_00909
																							GUT_GENOME261446_00380					GUT_GENOME249850_00468	GUT_GENOME284580_01149
																							GUT_GENOME142587_02743					GUT_GENOME011451_00562	GUT_GENOME190114_00957
																							GUT_GENOME140330_01427					GUT_GENOME147598_04204	GUT_GENOME139744_01658
																							GUT_GENOME271377_00487					GUT_GENOME137657_02232	GUT_GENOME137438_00317
																							GUT_GENOME081169_00504					GUT_GENOME206071_01703	GUT_GENOME158752_02355
																							GUT_GENOME122359_01118					GUT_GENOME095296_01032	GUT_GENOME057827_00282
																							GUT_GENOME217658_00782					GUT_GENOME140304_01372	GUT_GENOME252293_00363
																							GUT_GENOME015599_01289					GUT_GENOME255416_00535	GUT_GENOME153023_00887
																							GUT_GENOME022484_01936					GUT_GENOME253241_01395	GUT_GENOME095978_00490
																							GUT_GENOME118058_01398					GUT_GENOME000559_03472	GUT_GENOME019145_01144
																							GUT_GENOME007470_02954					GUT_GENOME211901_00038	GUT_GENOME143124_05333
																							GUT_GENOME096057_01523					GUT_GENOME283126_02242	GUT_GENOME180992_01268
																							GUT_GENOME125875_00570					GUT_GENOME274362_01722	GUT_GENOME237426_00647
																							GUT_GENOME000035_02392					GUT_GENOME218730_01519	GUT_GENOME000727_02945
																							GUT_GENOME258847_01421					GUT_GENOME101260_01536	GUT_GENOME207869_01207
																							GUT_GENOME274864_00777					GUT_GENOME285301_00146	GUT_GENOME264766_01436
																							GUT_GENOME251011_00649					GUT_GENOME207750_00747	GUT_GENOME103751_03889
																							GUT_GENOME001587_03092					GUT_GENOME001778_00734	GUT_GENOME108993_00962
																							GUT_GENOME256086_01483					GUT_GENOME105800_00210	GUT_GENOME096505_04649
																							GUT_GENOME001295_00912					GUT_GENOME162735_01108	GUT_GENOME000743_02184
																							GUT_GENOME020577_02025					GUT_GENOME000931_02192	GUT_GENOME096406_02891
																							GUT_GENOME001159_00116					GUT_GENOME108993_02969	GUT_GENOME193885_00392
																												GUT_GENOME049620_00109	GUT_GENOME158523_00074
																												GUT_GENOME103909_01441	GUT_GENOME251867_00010
																												GUT_GENOME143202_00325	GUT_GENOME085305_01732
																												GUT_GENOME284447_00364	GUT_GENOME018456_01410
																												GUT_GENOME096178_04141	GUT_GENOME096495_01642
																												GUT_GENOME238994_02190	GUT_GENOME001309_00639
																												GUT_GENOME001506_03256	GUT_GENOME275708_00498
																												GUT_GENOME258198_01022	GUT_GENOME000852_03387
																												GUT_GENOME147525_02010	GUT_GENOME001488_01334
																												GUT_GENOME028003_01711	GUT_GENOME127776_00116
																												GUT_GENOME143751_02379	GUT_GENOME096036_02531
																												GUT_GENOME134988_01156	GUT_GENOME175312_00154
																												GUT_GENOME139147_01976	GUT_GENOME155708_00111
																												GUT_GENOME237444_01353	GUT_GENOME280032_00206
																												GUT_GENOME061051_01272	GUT_GENOME096485_03755
																												GUT_GENOME260369_01952	GUT_GENOME188428_02010
																												GUT_GENOME100308_00125	GUT_GENOME159064_01175
																												GUT_GENOME175045_00689	GUT_GENOME171356_00717
																												GUT_GENOME199111_00435	GUT_GENOME232438_00131
																												GUT_GENOME212287_00220	GUT_GENOME095515_00891
																												GUT_GENOME000260_02298	GUT_GENOME163607_00369
																												GUT_GENOME271377_01103	GUT_GENOME080351_01902
																												GUT_GENOME079077_01487	GUT_GENOME254947_00441
																												GUT_GENOME231626_00127	GUT_GENOME000984_00850
																												GUT_GENOME000483_00979	GUT_GENOME171359_00623
																												GUT_GENOME139132_00708	GUT_GENOME227559_01351
																												GUT_GENOME037775_00039	GUT_GENOME022295_01427
																												GUT_GENOME001023_02007	GUT_GENOME000784_01879
																												GUT_GENOME101636_02414	GUT_GENOME044142_01595
																												GUT_GENOME141425_02027	GUT_GENOME261409_00261
																												GUT_GENOME181927_01774	GUT_GENOME142492_01915
																												GUT_GENOME247544_01694	GUT_GENOME260354_01071
																												GUT_GENOME142625_01748	GUT_GENOME143383_02625
																												GUT_GENOME212278_00909	GUT_GENOME095952_02259
																												GUT_GENOME239673_02148	GUT_GENOME096025_00509
																												GUT_GENOME142031_02241	GUT_GENOME096527_02015
																												GUT_GENOME140320_01295	GUT_GENOME043953_01632
																												GUT_GENOME024743_02088	GUT_GENOME013431_01551
																												GUT_GENOME234729_00781	GUT_GENOME227344_00704
																												GUT_GENOME000290_01252	GUT_GENOME089306_02002
																												GUT_GENOME000994_02543	GUT_GENOME208102_00939
																												GUT_GENOME011776_00521	GUT_GENOME232082_02798
																												GUT_GENOME097476_00913	GUT_GENOME000559_01858
																												GUT_GENOME032708_00105	GUT_GENOME143747_02086
																												GUT_GENOME243602_00884	GUT_GENOME141334_03123
																												GUT_GENOME098568_02157	GUT_GENOME096505_03667
