## Supplementary material for "A novel *in silico* method employs chemical and protein similarity algorithms to accurately identify chemical transformations in the human gut microbiome": Figure 4 - source data (part 2 of 2)

### Sheet: Figure 4-figure supplement 1 (continued)
azos_all RNAseq matches	azos_all jejunem/ileum matches	azos_all SEA matches	20A-HSDH RNAseq matches	20A-HSDH jejunem/ileum matches	20A-HSDH SEA matches	BT_4554 RNAseq matches	BT_4554 jejunem/ileum matches	BT_4554 SEA matches	BT_4096 RNAseq matches	BT_4096 jejunem/ileum matches	BT_4096 SEA matches	NfsB_all RNAseq matches	NfsB_all jejunem/ileum matches	NfsB_all SEA matches	n-demethylase RNAseq matches	n-demethylase jejunem/ileum matches	n-demethylase SEA matches	NfsB RNAseq matches	NfsB jejunem/ileum matches	NfsB SEA matches	bgus RNAseq matches	bgus jejunem/ileum matches	bgus SEA matches	BT_2367 RNAseq matches	BT_2367 jejunem/ileum matches	BT_2367 SEA matches	20B-HSDH RNAseq matches	20B-HSDH jejunem/ileum matches	20B-HSDH SEA matches	UP RNAseq matches	UP jejunem/ileum matches	UP SEA matches	cdd RNAseq matches	cdd jejunem/ileum matches	cdd SEA matches	NAT RNAseq matches	NAT jejunem/ileum matches	NAT SEA matches	dadh_R506 RNAseq matches	dadh_R506 jejunem/ileum matches	dadh_R506 SEA matches	preTA RNAseq matches	preTA jejunem/ileum matches	preTA SEA matches	TP RNAseq matches	TP jejunem/ileum matches	TP SEA matches	cgr2 RNAseq matches	cgr2 jejunem/ileum matches	cgr2 SEA matches	tyrDC RNAseq matches	tyrDC jejunem/ileum matches	tyrDC SEA matches	BT_1429 RNAseq matches	BT_1429 jejunem/ileum matches	BT_1429 SEA matches	BT_0217 RNAseq matches	BT_0217 jejunem/ileum matches	BT_0217 SEA matches
																												GUT_GENOME116219_01688	GUT_GENOME157129_00553
																												GUT_GENOME096228_00194	GUT_GENOME096246_03045
																												GUT_GENOME236888_00175	GUT_GENOME101728_00194
																												GUT_GENOME231257_01121	GUT_GENOME096541_02807
																												GUT_GENOME150307_01353	GUT_GENOME096442_02470
																												GUT_GENOME171597_04134	GUT_GENOME095999_01039
																												GUT_GENOME237432_00029	GUT_GENOME096424_02123
																												GUT_GENOME238305_01009	GUT_GENOME112554_00930
																												GUT_GENOME133541_00986	GUT_GENOME227837_01338
																												GUT_GENOME124265_01525	GUT_GENOME176733_00012
																												GUT_GENOME077070_00776	GUT_GENOME143723_02644
																												GUT_GENOME239673_03078	GUT_GENOME000496_03893
																												GUT_GENOME109512_00788	GUT_GENOME111598_02022
																												GUT_GENOME282678_00820	GUT_GENOME014162_02097
																												GUT_GENOME254000_01021	GUT_GENOME007566_01241
																												GUT_GENOME035511_00402	GUT_GENOME094660_01302
																												GUT_GENOME137680_00342	GUT_GENOME022484_02066
																												GUT_GENOME001295_00812	GUT_GENOME243082_05629
																												GUT_GENOME212964_00580	GUT_GENOME102441_01894
																												GUT_GENOME206071_02482	GUT_GENOME095973_02917
																												GUT_GENOME255264_01654	GUT_GENOME011747_01123
																												GUT_GENOME095296_00935	GUT_GENOME203592_00979
																												GUT_GENOME047484_00800	GUT_GENOME251083_01530
																												GUT_GENOME119949_01149	GUT_GENOME096406_03287
																												GUT_GENOME034989_00367	GUT_GENOME096372_01485
																												GUT_GENOME157276_00120	GUT_GENOME096268_03136
																												GUT_GENOME273130_01376	GUT_GENOME000658_02372
																												GUT_GENOME143752_03013	GUT_GENOME141675_02102
																												GUT_GENOME103557_01385	GUT_GENOME022295_00816
																												GUT_GENOME031916_01445	GUT_GENOME237015_00396
																												GUT_GENOME225784_01816	GUT_GENOME138767_00212
																												GUT_GENOME249374_02032	GUT_GENOME127797_01278
																												GUT_GENOME158521_00188	GUT_GENOME113641_01888
																												GUT_GENOME171567_01442	GUT_GENOME207475_00498
																												GUT_GENOME249773_00236	GUT_GENOME101275_00935
																												GUT_GENOME140329_00449	GUT_GENOME000572_00821
																												GUT_GENOME143502_03213	GUT_GENOME017973_01501
																												GUT_GENOME138794_01098	GUT_GENOME080309_00241
																												GUT_GENOME095850_01594	GUT_GENOME196923_00173
																												GUT_GENOME018957_01600	GUT_GENOME142610_01351
																												GUT_GENOME096402_01705	GUT_GENOME185532_00760
																												GUT_GENOME172443_02216	GUT_GENOME277334_00827
																												GUT_GENOME140245_02906	GUT_GENOME080363_01629
																												GUT_GENOME016556_01356	GUT_GENOME000166_02550
																												GUT_GENOME211792_00620	GUT_GENOME145582_02253
																												GUT_GENOME284703_00569	GUT_GENOME107512_01135
																												GUT_GENOME119616_00059	GUT_GENOME000963_04889
																												GUT_GENOME089014_00460	GUT_GENOME188428_02265
																												GUT_GENOME120108_02510	GUT_GENOME103863_01986
																												GUT_GENOME140314_01792	GUT_GENOME244286_03680
																												GUT_GENOME118188_00197	GUT_GENOME089014_00994
																												GUT_GENOME185273_00783	GUT_GENOME131689_01966
																												GUT_GENOME219168_01764	GUT_GENOME096513_03992
																												GUT_GENOME117625_02390	GUT_GENOME031419_02193
																												GUT_GENOME243814_03070	GUT_GENOME000575_00073
																												GUT_GENOME222694_02591	GUT_GENOME009769_00032
																												GUT_GENOME264670_00804	GUT_GENOME109882_00754
																												GUT_GENOME270304_02465	GUT_GENOME210017_01196
																												GUT_GENOME175344_00141	GUT_GENOME080199_00718
																												GUT_GENOME096083_01937	GUT_GENOME135796_00618
																												GUT_GENOME231559_01366	GUT_GENOME137680_01329
																												GUT_GENOME169923_00737	GUT_GENOME145698_04996
																												GUT_GENOME263030_01479	GUT_GENOME098775_00796
																												GUT_GENOME232032_02344	GUT_GENOME207475_00386
																												GUT_GENOME001749_01351	GUT_GENOME172433_00564
																												GUT_GENOME125744_01583	GUT_GENOME244383_01291
																												GUT_GENOME097354_01607	GUT_GENOME141118_01658
																												GUT_GENOME284003_02128	GUT_GENOME096435_04366
																												GUT_GENOME143760_01443	GUT_GENOME095980_01333
																												GUT_GENOME143727_01284	GUT_GENOME215875_01444
																												GUT_GENOME017995_01263	GUT_GENOME014081_01156
																												GUT_GENOME096298_00359	GUT_GENOME140361_01149
																												GUT_GENOME057155_01107	GUT_GENOME143361_02389
																												GUT_GENOME248856_01107	GUT_GENOME096435_03662
																												GUT_GENOME179657_00416	GUT_GENOME140106_03145
																												GUT_GENOME141054_02159	GUT_GENOME146010_02350
																												GUT_GENOME276337_01663	GUT_GENOME092727_01538
																												GUT_GENOME001223_00446	GUT_GENOME143496_02908
																												GUT_GENOME128610_01160	GUT_GENOME037804_02007
																												GUT_GENOME177471_00584	GUT_GENOME022512_01039
																												GUT_GENOME020577_02669	GUT_GENOME096525_03410
																												GUT_GENOME009523_00479	GUT_GENOME096430_01917
																												GUT_GENOME019095_00326	GUT_GENOME006314_00533
																												GUT_GENOME026716_00888	GUT_GENOME001769_00809
																												GUT_GENOME212972_00866	GUT_GENOME124203_01375
																												GUT_GENOME000483_02282	GUT_GENOME098042_02206
																												GUT_GENOME106502_00200	GUT_GENOME077606_00641
																												GUT_GENOME001023_01958	GUT_GENOME011747_00342
																												GUT_GENOME065504_00447	GUT_GENOME014888_01171
																												GUT_GENOME095996_00781	GUT_GENOME096283_02997
																												GUT_GENOME007505_00733	GUT_GENOME096298_00543
																												GUT_GENOME021351_00137	GUT_GENOME111396_00354
																												GUT_GENOME145698_02936	GUT_GENOME243514_01439
																												GUT_GENOME084181_00322	GUT_GENOME248856_01539
																												GUT_GENOME175570_00945	GUT_GENOME096499_00558
																												GUT_GENOME231503_01571	GUT_GENOME103882_03292
																												GUT_GENOME077706_01869	GUT_GENOME096268_01291
																												GUT_GENOME106027_02002	GUT_GENOME145984_02908
																												GUT_GENOME096491_01980	GUT_GENOME100276_03361
																												GUT_GENOME000852_03397	GUT_GENOME147673_00593
																												GUT_GENOME001432_00358	GUT_GENOME200873_01945
																												GUT_GENOME236229_01419	GUT_GENOME251332_00758
																												GUT_GENOME175146_01604	GUT_GENOME005285_00815
																												GUT_GENOME207512_00619	GUT_GENOME143408_01017
																												GUT_GENOME254013_02537	GUT_GENOME192857_01459
																												GUT_GENOME000196_02200	GUT_GENOME009549_00423
																												GUT_GENOME044174_00862	GUT_GENOME177196_00446
																												GUT_GENOME017704_00334	GUT_GENOME001738_00496
																												GUT_GENOME196654_00804	GUT_GENOME117166_02905
																												GUT_GENOME283609_01134	GUT_GENOME096559_04106
																												GUT_GENOME143157_02279	GUT_GENOME139128_00029
																												GUT_GENOME236885_01405	GUT_GENOME143489_01217
																												GUT_GENOME202428_00294	GUT_GENOME243728_00044
																												GUT_GENOME143724_03579	GUT_GENOME000268_01122
																												GUT_GENOME096080_04193	GUT_GENOME128042_00942
																												GUT_GENOME212654_01690	GUT_GENOME140240_02083
																												GUT_GENOME106132_01205	GUT_GENOME207869_04976
																												GUT_GENOME139744_01366	GUT_GENOME103864_01490
																												GUT_GENOME017394_00732	GUT_GENOME140361_00962
																												GUT_GENOME257069_00407	GUT_GENOME104639_00278
																												GUT_GENOME118160_01646	GUT_GENOME246834_00007
																												GUT_GENOME001105_03131	GUT_GENOME239745_00887
																												GUT_GENOME276091_00887	GUT_GENOME142687_02136
																												GUT_GENOME012053_00110	GUT_GENOME096270_00256
																												GUT_GENOME130358_00036	GUT_GENOME138783_02070
																												GUT_GENOME207489_00222	GUT_GENOME128278_01174
																												GUT_GENOME000612_02801	GUT_GENOME143711_00335
																												GUT_GENOME000459_00043	GUT_GENOME003665_00432
																												GUT_GENOME156224_00671	GUT_GENOME001039_01171
																												GUT_GENOME162550_00227	GUT_GENOME092436_01871
																												GUT_GENOME000980_04039	GUT_GENOME143525_02509
																												GUT_GENOME239781_00411	GUT_GENOME188395_00501
																												GUT_GENOME158633_01156	GUT_GENOME238260_00319
																												GUT_GENOME196799_01006	GUT_GENOME285829_01054
																												GUT_GENOME000113_00218	GUT_GENOME044229_01096
																												GUT_GENOME143496_03425	GUT_GENOME244162_00029
																												GUT_GENOME023635_01708	GUT_GENOME103893_00035
																												GUT_GENOME244747_00852	GUT_GENOME140315_02070
																												GUT_GENOME247791_01542	GUT_GENOME008718_01445
																												GUT_GENOME195439_01154	GUT_GENOME013049_00892
																												GUT_GENOME032561_01896	GUT_GENOME283183_00223
																												GUT_GENOME140826_03305	GUT_GENOME185247_01143
																												GUT_GENOME269664_01076	GUT_GENOME000534_02724
																												GUT_GENOME246554_01586	GUT_GENOME258258_01127
																												GUT_GENOME254490_01023	GUT_GENOME238257_00286
																												GUT_GENOME260956_01010	GUT_GENOME243413_00156
																												GUT_GENOME040960_00741	GUT_GENOME113915_00410
																												GUT_GENOME195840_01271	GUT_GENOME273772_01346
																												GUT_GENOME143115_00739	GUT_GENOME130403_00895
																												GUT_GENOME159508_01242	GUT_GENOME105885_03069
																												GUT_GENOME108995_00638	GUT_GENOME014765_00962
																												GUT_GENOME000246_01341	GUT_GENOME147131_04157
																												GUT_GENOME001575_00908	GUT_GENOME008742_01178
																												GUT_GENOME142390_01145	GUT_GENOME143112_00040
																												GUT_GENOME096485_03372	GUT_GENOME213124_00310
																												GUT_GENOME266986_00380	GUT_GENOME157330_00598
																												GUT_GENOME231932_00382	GUT_GENOME095943_00375
																												GUT_GENOME090701_00858	GUT_GENOME243082_01078
																												GUT_GENOME158290_01526	GUT_GENOME108993_01055
																												GUT_GENOME001757_01912	GUT_GENOME175345_01244
																												GUT_GENOME000047_04049	GUT_GENOME030812_00739
																												GUT_GENOME126939_00595	GUT_GENOME000147_01168
																												GUT_GENOME130768_00989	GUT_GENOME095246_03427
																												GUT_GENOME158963_02087	GUT_GENOME093113_01786
																												GUT_GENOME125009_00777	GUT_GENOME157750_02416
																												GUT_GENOME001602_02468	GUT_GENOME027824_00143
																												GUT_GENOME096185_02054	GUT_GENOME152604_00503
																												GUT_GENOME163220_01223	GUT_GENOME143751_03832
																												GUT_GENOME244654_01581	GUT_GENOME103863_02154
																												GUT_GENOME096067_01728	GUT_GENOME269003_01311
																												GUT_GENOME273156_00071	GUT_GENOME143751_01646
																												GUT_GENOME119191_00389	GUT_GENOME258758_00893
																												GUT_GENOME161819_01296	GUT_GENOME274692_00175
																												GUT_GENOME255999_02930	GUT_GENOME000469_01738
																												GUT_GENOME148897_00154	GUT_GENOME000200_02902
																												GUT_GENOME142457_00382	GUT_GENOME142392_00596
																												GUT_GENOME147598_01365	GUT_GENOME161819_01094
																												GUT_GENOME093261_00529	GUT_GENOME103754_01807
																												GUT_GENOME179840_00053	GUT_GENOME140364_00124
																												GUT_GENOME273433_00408	GUT_GENOME000106_01451
																												GUT_GENOME250527_01107	GUT_GENOME143493_02115
																												GUT_GENOME095983_00071	GUT_GENOME139736_00741
																												GUT_GENOME239721_01284	GUT_GENOME192985_03794
																												GUT_GENOME018161_00771	GUT_GENOME096428_00380
																												GUT_GENOME098775_01085	GUT_GENOME022484_03768
																												GUT_GENOME171392_00599	GUT_GENOME057471_00009
																												GUT_GENOME063926_02253	GUT_GENOME015047_00608
																												GUT_GENOME111729_02230	GUT_GENOME000944_01281
																												GUT_GENOME201992_00842	GUT_GENOME096273_00148
																												GUT_GENOME009480_00152	GUT_GENOME142610_05902
																												GUT_GENOME164337_01384	GUT_GENOME110959_01649
																												GUT_GENOME149497_02615	GUT_GENOME000706_00694
																												GUT_GENOME253083_01834	GUT_GENOME175312_01233
																												GUT_GENOME103762_01843	GUT_GENOME234747_00017
																												GUT_GENOME007693_01495	GUT_GENOME284580_00442
																												GUT_GENOME018115_00948	GUT_GENOME096468_01249
																												GUT_GENOME143747_03875	GUT_GENOME080351_02076
																												GUT_GENOME037311_01195	GUT_GENOME256138_01522
																												GUT_GENOME002690_01741	GUT_GENOME001636_01710
																												GUT_GENOME221846_00817	GUT_GENOME282337_00771
																												GUT_GENOME110557_01062	GUT_GENOME141734_00514
																												GUT_GENOME242646_00627	GUT_GENOME017944_01211
																												GUT_GENOME156119_01259	GUT_GENOME100884_01214
																												GUT_GENOME001401_01054	GUT_GENOME096203_03447
																												GUT_GENOME231453_00467	GUT_GENOME000109_01293
																												GUT_GENOME038182_01056	GUT_GENOME095973_00271
																												GUT_GENOME142578_00723	GUT_GENOME149444_00722
																												GUT_GENOME175577_00786	GUT_GENOME027297_00329
																												GUT_GENOME276949_01543	GUT_GENOME001135_03343
																												GUT_GENOME192690_01400	GUT_GENOME141047_02081
																												GUT_GENOME237844_00072	GUT_GENOME157213_01672
																												GUT_GENOME123764_01240	GUT_GENOME000509_01504
																												GUT_GENOME145983_02109	GUT_GENOME207869_07581
																												GUT_GENOME179954_00542	GUT_GENOME084084_01592
																												GUT_GENOME237059_02114	GUT_GENOME260703_00266
																												GUT_GENOME141436_02240	GUT_GENOME242337_00100
																												GUT_GENOME267645_00721	GUT_GENOME142546_01519
																												GUT_GENOME244968_01333	GUT_GENOME096406_03060
																												GUT_GENOME096191_02206	GUT_GENOME001189_00060
																												GUT_GENOME001745_01472	GUT_GENOME129695_00247
																												GUT_GENOME231670_02048	GUT_GENOME096559_03850
																												GUT_GENOME016509_00029	GUT_GENOME207475_00397
																												GUT_GENOME018906_01508	GUT_GENOME254130_00026
																												GUT_GENOME263189_02783	GUT_GENOME141809_02837
																												GUT_GENOME141675_01720	GUT_GENOME057155_01366
																												GUT_GENOME185774_00938	GUT_GENOME095685_00987
																												GUT_GENOME231397_01039	GUT_GENOME139895_01196
																												GUT_GENOME139178_01475	GUT_GENOME235888_00971
																												GUT_GENOME231247_00962	GUT_GENOME140365_05007
																												GUT_GENOME215893_01492	GUT_GENOME000469_01863
																												GUT_GENOME238494_01531	GUT_GENOME096166_03222
																												GUT_GENOME143746_00827	GUT_GENOME158523_02456
																												GUT_GENOME075185_01558	GUT_GENOME284947_01818
																												GUT_GENOME092065_00583	GUT_GENOME096025_02737
																												GUT_GENOME137680_01736	GUT_GENOME231670_04092
																												GUT_GENOME163846_00299	GUT_GENOME096389_00012
																												GUT_GENOME196940_01341	GUT_GENOME019034_01033
																												GUT_GENOME212497_01634	GUT_GENOME227599_00419
																												GUT_GENOME143190_00621	GUT_GENOME098569_00356
																												GUT_GENOME024514_00358	GUT_GENOME140074_01158
																												GUT_GENOME140265_00465	GUT_GENOME022451_00729
																												GUT_GENOME246951_01254	GUT_GENOME096550_00097
																												GUT_GENOME000624_00063	GUT_GENOME000979_01276
																												GUT_GENOME025611_00169	GUT_GENOME143747_01862
																												GUT_GENOME029840_00856	GUT_GENOME000106_00878
																												GUT_GENOME231431_01781	GUT_GENOME103754_02267
																												GUT_GENOME232302_02172	GUT_GENOME200873_01426
																												GUT_GENOME048959_00717	GUT_GENOME096271_00246
																												GUT_GENOME249851_01138	GUT_GENOME036899_00164
																												GUT_GENOME095021_02166	GUT_GENOME143760_02649
																												GUT_GENOME254299_01155	GUT_GENOME081696_00506
																												GUT_GENOME232192_01285	GUT_GENOME016749_00081
																												GUT_GENOME094660_00736	GUT_GENOME095967_02508
																												GUT_GENOME001419_02013	GUT_GENOME268448_01128
																												GUT_GENOME171567_00746	GUT_GENOME050070_00210
																												GUT_GENOME141068_05406	GUT_GENOME096509_02203
																												GUT_GENOME254436_00895	GUT_GENOME023635_00857
																												GUT_GENOME100884_01703	GUT_GENOME096473_02849
																												GUT_GENOME032561_00683	GUT_GENOME096428_00017
																												GUT_GENOME001120_03266	GUT_GENOME080362_01666
																												GUT_GENOME130768_00171	GUT_GENOME140362_00328
																												GUT_GENOME097684_01420	GUT_GENOME000279_00636
																												GUT_GENOME147598_02164	GUT_GENOME232218_01628
																												GUT_GENOME270284_01481	GUT_GENOME244286_03127
																												GUT_GENOME122166_00590	GUT_GENOME164213_01298
																												GUT_GENOME103705_00181	GUT_GENOME096189_02674
																												GUT_GENOME082932_01515	GUT_GENOME096381_01447
																												GUT_GENOME270820_00513	GUT_GENOME171648_01009
																												GUT_GENOME035389_00656	GUT_GENOME257574_01264
																												GUT_GENOME096067_02592	GUT_GENOME147598_01967
																												GUT_GENOME096512_00397	GUT_GENOME018115_00023
																												GUT_GENOME000232_02321	GUT_GENOME143202_00731
																												GUT_GENOME143118_01219	GUT_GENOME117212_00979
																												GUT_GENOME143633_00834	GUT_GENOME233283_01369
																												GUT_GENOME022295_01547	GUT_GENOME217585_00198
																												GUT_GENOME109620_02484	GUT_GENOME021955_00739
																												GUT_GENOME095996_03508	GUT_GENOME114231_00801
																												GUT_GENOME143711_01697	GUT_GENOME141287_02936
																												GUT_GENOME256763_00433	GUT_GENOME231920_04399
																												GUT_GENOME001400_00825	GUT_GENOME096544_02769
																												GUT_GENOME106132_00812	GUT_GENOME239781_00786
																												GUT_GENOME283194_01213	GUT_GENOME140363_01489
																												GUT_GENOME210610_01525	GUT_GENOME096055_00059
																												GUT_GENOME143190_02074	GUT_GENOME171359_02555
																												GUT_GENOME141436_01795	GUT_GENOME000232_02402
																												GUT_GENOME140233_01749	GUT_GENOME046070_00589
																												GUT_GENOME027824_00150	GUT_GENOME217432_01638
																												GUT_GENOME002158_02485	GUT_GENOME117166_01368
																												GUT_GENOME155726_01119	GUT_GENOME143740_01230
																												GUT_GENOME235214_00563	GUT_GENOME158600_01691
																												GUT_GENOME140078_01000	GUT_GENOME196501_00099
																												GUT_GENOME239745_00531	GUT_GENOME143752_01876
																												GUT_GENOME143097_01243	GUT_GENOME005405_00356
																												GUT_GENOME123764_00727	GUT_GENOME277835_00065
																												GUT_GENOME118228_00352	GUT_GENOME147524_01887
																												GUT_GENOME122330_01148	GUT_GENOME000200_02005
																												GUT_GENOME218891_01385	GUT_GENOME147678_01188
																												GUT_GENOME001653_00781	GUT_GENOME096533_04474
																												GUT_GENOME264037_01556	GUT_GENOME097258_00388
																												GUT_GENOME175534_00744	GUT_GENOME194902_00184
																												GUT_GENOME143096_01036	GUT_GENOME145985_02905
																												GUT_GENOME017898_00257	GUT_GENOME096217_00017
																												GUT_GENOME147598_02116	GUT_GENOME123926_00533
																												GUT_GENOME000484_00989	GUT_GENOME091217_01927
																												GUT_GENOME001773_02804	GUT_GENOME151671_00765
																												GUT_GENOME272559_00556	GUT_GENOME096435_00939
																												GUT_GENOME170490_00931	GUT_GENOME016875_01961
																												GUT_GENOME001806_01336	GUT_GENOME104344_00345
																												GUT_GENOME053393_00788	GUT_GENOME188428_01401
																												GUT_GENOME124631_00982	GUT_GENOME243880_01494
																												GUT_GENOME137346_01909	GUT_GENOME089175_00002
																												GUT_GENOME096257_02987	GUT_GENOME078217_02996
																												GUT_GENOME000963_02032	GUT_GENOME095246_00721
																												GUT_GENOME019343_00375	GUT_GENOME001255_02304
																												GUT_GENOME171597_03333	GUT_GENOME137451_00082
																												GUT_GENOME059449_01685	GUT_GENOME013046_00007
																												GUT_GENOME237633_01656	GUT_GENOME113559_01374
																												GUT_GENOME002158_03360	GUT_GENOME143709_00753
																												GUT_GENOME237529_03276	GUT_GENOME002738_00780
																												GUT_GENOME284629_01315	GUT_GENOME096406_04741
																												GUT_GENOME000215_03107	GUT_GENOME242764_02270
																												GUT_GENOME121215_01823	GUT_GENOME143252_01461
																												GUT_GENOME272566_00446	GUT_GENOME176465_00234
																												GUT_GENOME000753_01369	GUT_GENOME022295_00688
																												GUT_GENOME177471_01337	GUT_GENOME236228_00241
																												GUT_GENOME010023_01180	GUT_GENOME064659_00618
																												GUT_GENOME137430_00489	GUT_GENOME212645_01700
																												GUT_GENOME143484_02229	GUT_GENOME140826_02706
																												GUT_GENOME122359_01263	GUT_GENOME213666_04145
																												GUT_GENOME001678_01609	GUT_GENOME169952_00256
																												GUT_GENOME096286_00302	GUT_GENOME103713_03463
																												GUT_GENOME262768_01366	GUT_GENOME096036_00215
																												GUT_GENOME096543_02978	GUT_GENOME231670_01403
																												GUT_GENOME285915_01374	GUT_GENOME192985_02808
																												GUT_GENOME270676_00043	GUT_GENOME140601_00383
																												GUT_GENOME260051_00302	GUT_GENOME014311_01365
																												GUT_GENOME199255_00740	GUT_GENOME247791_01925
																												GUT_GENOME095980_02866	GUT_GENOME212260_01825
																												GUT_GENOME096563_03472	GUT_GENOME096289_01575
																												GUT_GENOME001768_00201	GUT_GENOME091736_00922
																												GUT_GENOME007443_00550	GUT_GENOME096472_00378
																												GUT_GENOME220495_00087	GUT_GENOME250973_01189
																												GUT_GENOME004691_01686	GUT_GENOME236868_00547
																												GUT_GENOME035389_00504	GUT_GENOME275835_00282
																												GUT_GENOME000057_00671	GUT_GENOME141734_01921
																												GUT_GENOME090701_00944	GUT_GENOME277515_00901
																												GUT_GENOME278952_00172	GUT_GENOME232315_00162
																												GUT_GENOME021289_01250	GUT_GENOME243303_00296
																												GUT_GENOME231599_01290	GUT_GENOME081289_00462
																												GUT_GENOME001120_04673	GUT_GENOME070478_00034
																												GUT_GENOME146008_04273	GUT_GENOME092065_01396
																												GUT_GENOME246020_00674	GUT_GENOME238260_02550
																												GUT_GENOME133538_02052	GUT_GENOME128217_01327
																												GUT_GENOME267492_01120	GUT_GENOME140065_03153
																												GUT_GENOME190202_01836	GUT_GENOME211901_02060
																												GUT_GENOME015599_01414	GUT_GENOME118058_02248
																												GUT_GENOME209325_02142	GUT_GENOME000537_02443
																												GUT_GENOME096377_00093	GUT_GENOME272874_00777
																												GUT_GENOME258812_01500	GUT_GENOME149444_00026
																												GUT_GENOME157951_01529	GUT_GENOME096244_00017
																												GUT_GENOME143383_05056	GUT_GENOME096445_00666
																												GUT_GENOME138841_01796	GUT_GENOME246927_00513
																												GUT_GENOME125744_00466	GUT_GENOME242337_03134
																												GUT_GENOME131079_00932	GUT_GENOME157873_00916
																												GUT_GENOME096442_01267	GUT_GENOME162261_00026
																												GUT_GENOME000189_00020	GUT_GENOME233267_00031
																												GUT_GENOME207955_02056	GUT_GENOME179840_00573
																												GUT_GENOME110466_01509	GUT_GENOME112419_00542
																												GUT_GENOME097684_03395	GUT_GENOME142592_04157
																												GUT_GENOME257704_00223	GUT_GENOME263189_00822
																												GUT_GENOME070485_01653	GUT_GENOME137346_01404
																												GUT_GENOME013049_01062	GUT_GENOME260707_00351
																												GUT_GENOME042029_00287	GUT_GENOME233265_00625
																												GUT_GENOME044240_00931	GUT_GENOME171593_00743
																												GUT_GENOME110805_01090	GUT_GENOME001245_00946
																												GUT_GENOME100192_01307	GUT_GENOME250439_00299
																												GUT_GENOME254063_00591	GUT_GENOME044179_01918
																												GUT_GENOME143105_01792	GUT_GENOME087397_00612
																												GUT_GENOME212260_00189	GUT_GENOME005683_00335
																												GUT_GENOME106132_00644	GUT_GENOME278559_00846
																												GUT_GENOME231309_00005	GUT_GENOME239673_04271
																												GUT_GENOME259528_01211	GUT_GENOME095247_03135
																												GUT_GENOME045330_00283	GUT_GENOME256157_00578
																												GUT_GENOME037977_00867	GUT_GENOME000259_02559
																												GUT_GENOME143760_02164	GUT_GENOME067546_00076
																												GUT_GENOME143727_01043	GUT_GENOME154595_02090
																												GUT_GENOME236875_00576	GUT_GENOME263866_01289
																												GUT_GENOME141809_00620	GUT_GENOME265610_00289
																												GUT_GENOME231453_03990	GUT_GENOME238258_01304
																												GUT_GENOME284752_01779	GUT_GENOME284871_01372
																												GUT_GENOME252836_01610	GUT_GENOME143527_00475
																												GUT_GENOME143723_04440	GUT_GENOME140270_01558
																												GUT_GENOME103857_01944	GUT_GENOME225173_01884
																												GUT_GENOME000137_00384	GUT_GENOME243585_00099
																												GUT_GENOME083463_01767	GUT_GENOME236657_00400
																												GUT_GENOME239737_01763	GUT_GENOME113646_00512
																												GUT_GENOME008718_00868	GUT_GENOME143103_00911
																												GUT_GENOME236224_00842	GUT_GENOME146008_03212
																												GUT_GENOME164210_00485	GUT_GENOME095986_03138
																												GUT_GENOME246554_00660	GUT_GENOME131087_00905
																												GUT_GENOME250360_01142	GUT_GENOME000862_01578
																												GUT_GENOME147602_00857	GUT_GENOME176407_00874
																												GUT_GENOME237864_00973	GUT_GENOME244953_00445
																												GUT_GENOME001831_02539	GUT_GENOME000285_02318
																												GUT_GENOME269802_00515	GUT_GENOME141763_00986
																												GUT_GENOME259612_01170	GUT_GENOME231710_02097
																												GUT_GENOME018882_02373	GUT_GENOME158142_00439
																												GUT_GENOME209360_00253	GUT_GENOME141371_01238
																												GUT_GENOME157833_01165	GUT_GENOME096193_01035
																												GUT_GENOME258514_00057	GUT_GENOME103882_01005
																												GUT_GENOME246096_00328	GUT_GENOME127139_00580
																												GUT_GENOME183079_01185	GUT_GENOME070478_01216
																												GUT_GENOME015763_00203	GUT_GENOME122322_00760
																												GUT_GENOME208504_01158	GUT_GENOME000279_00012
																												GUT_GENOME237529_00118	GUT_GENOME250439_01634
																												GUT_GENOME103712_00354	GUT_GENOME155913_00419
																												GUT_GENOME101636_00789	GUT_GENOME000035_03446
																												GUT_GENOME001490_01984	GUT_GENOME157380_01236
																												GUT_GENOME095942_01024	GUT_GENOME141754_00318
																												GUT_GENOME088630_01527	GUT_GENOME155679_02417
																												GUT_GENOME117767_02980	GUT_GENOME096078_00524
																												GUT_GENOME199169_00509	GUT_GENOME225024_01481
																												GUT_GENOME270820_00404	GUT_GENOME143718_00599
																												GUT_GENOME283366_01203	GUT_GENOME140361_00969
																												GUT_GENOME117139_02131	GUT_GENOME096270_00497
																												GUT_GENOME095994_00402	GUT_GENOME113610_00411
																												GUT_GENOME139815_00981	GUT_GENOME205824_01163
																												GUT_GENOME130636_01528	GUT_GENOME236876_00209
																												GUT_GENOME026269_01000	GUT_GENOME219403_01672
																												GUT_GENOME195293_00539	GUT_GENOME237873_01013
																												GUT_GENOME096166_00302	GUT_GENOME103841_00032
																												GUT_GENOME259612_00864	GUT_GENOME114245_01323
																												GUT_GENOME258847_00668	GUT_GENOME021955_02366
																												GUT_GENOME284447_00441	GUT_GENOME014138_00868
																												GUT_GENOME143232_02772	GUT_GENOME251709_00159
																												GUT_GENOME148915_00397	GUT_GENOME125250_00306
																												GUT_GENOME255264_00474	GUT_GENOME232013_00376
																												GUT_GENOME084630_00763	GUT_GENOME068652_01655
																												GUT_GENOME205656_01625	GUT_GENOME124203_01377
																												GUT_GENOME098162_01782	GUT_GENOME007711_02137
																												GUT_GENOME117373_01105	GUT_GENOME147109_02692
																												GUT_GENOME239582_01252	GUT_GENOME095248_02971
																												GUT_GENOME140245_04477	GUT_GENOME143188_00256
																												GUT_GENOME001870_02809	GUT_GENOME000634_02828
																												GUT_GENOME236239_00881	GUT_GENOME245660_00092
																												GUT_GENOME023561_01100	GUT_GENOME117334_01080
																												GUT_GENOME044788_00576	GUT_GENOME000559_02127
																												GUT_GENOME010023_00433	GUT_GENOME272660_00516
																												GUT_GENOME237201_02330	GUT_GENOME211688_00647
																												GUT_GENOME197527_01460	GUT_GENOME160374_00950
																												GUT_GENOME001677_02307	GUT_GENOME000106_00841
																												GUT_GENOME242920_00890	GUT_GENOME206689_00098
																												GUT_GENOME000564_01954	GUT_GENOME001004_00135
																												GUT_GENOME252799_00198	GUT_GENOME050033_01616
																												GUT_GENOME161956_00842	GUT_GENOME143746_00389
																												GUT_GENOME218730_00432	GUT_GENOME286704_00804
																												GUT_GENOME202528_00545	GUT_GENOME231453_04351
																												GUT_GENOME129440_00624	GUT_GENOME151520_02038
																												GUT_GENOME253065_00840	GUT_GENOME096366_01933
																												GUT_GENOME238262_01473	GUT_GENOME000872_02287
																												GUT_GENOME000131_00713	GUT_GENOME096273_01832
																												GUT_GENOME008492_02455	GUT_GENOME236454_01382
																												GUT_GENOME001677_02250	GUT_GENOME260354_01824
																												GUT_GENOME026064_00194	GUT_GENOME140342_02149
																												GUT_GENOME001122_01019	GUT_GENOME119528_00172
																												GUT_GENOME116807_01574	GUT_GENOME080351_02617
																												GUT_GENOME000967_01707	GUT_GENOME094927_02073
																												GUT_GENOME261061_01686	GUT_GENOME009873_00739
																												GUT_GENOME174301_00399	GUT_GENOME140365_05050
																												GUT_GENOME096244_00428	GUT_GENOME104878_02503
																												GUT_GENOME267498_01048	GUT_GENOME113868_02157
																												GUT_GENOME096534_00248	GUT_GENOME251983_01055
																												GUT_GENOME005654_00545	GUT_GENOME158799_01002
																												GUT_GENOME117767_02931	GUT_GENOME143502_02966
																												GUT_GENOME232032_01881	GUT_GENOME138139_01455
																												GUT_GENOME244383_00722	GUT_GENOME147523_01708
																												GUT_GENOME285485_01670	GUT_GENOME000008_00863
																												GUT_GENOME237056_00039	GUT_GENOME097662_00233
																												GUT_GENOME140352_00610	GUT_GENOME100510_00096
																												GUT_GENOME153233_01185	GUT_GENOME141436_04456
																												GUT_GENOME033839_01041	GUT_GENOME285195_00110
																												GUT_GENOME247211_01230	GUT_GENOME272985_00703
																												GUT_GENOME105301_02202	GUT_GENOME180274_00235
																												GUT_GENOME143095_01637	GUT_GENOME029599_00715
																												GUT_GENOME098775_03325	GUT_GENOME237055_01333
																												GUT_GENOME269802_01020	GUT_GENOME124681_00238
																												GUT_GENOME097662_00173	GUT_GENOME261530_00636
																												GUT_GENOME145695_00928	GUT_GENOME149380_03448
																												GUT_GENOME000944_01551	GUT_GENOME066938_00074
																												GUT_GENOME103765_01220	GUT_GENOME109793_00324
																												GUT_GENOME042573_00481	GUT_GENOME189954_00558
																												GUT_GENOME181927_01525	GUT_GENOME007573_02220
																												GUT_GENOME000941_01431	GUT_GENOME000469_05203
																												GUT_GENOME253970_00449	GUT_GENOME164255_01762
																												GUT_GENOME225784_01533	GUT_GENOME237505_00327
																												GUT_GENOME040261_01162	GUT_GENOME171359_02549
																												GUT_GENOME274363_02338	GUT_GENOME096380_01300
																												GUT_GENOME172376_01812	GUT_GENOME257070_00454
																												GUT_GENOME084693_01061	GUT_GENOME080363_00894
																												GUT_GENOME193403_01013	GUT_GENOME143124_01001
																												GUT_GENOME143746_01378	GUT_GENOME122330_01751
																												GUT_GENOME218153_00634	GUT_GENOME001519_00666
																												GUT_GENOME001189_03004	GUT_GENOME194757_03352
																												GUT_GENOME249684_00242	GUT_GENOME001805_02333
																												GUT_GENOME001213_00591	GUT_GENOME043942_00405
																												GUT_GENOME143740_01820	GUT_GENOME143101_00840
																												GUT_GENOME258001_01887	GUT_GENOME096499_01289
																												GUT_GENOME250693_00644	GUT_GENOME140365_01483
																												GUT_GENOME001316_00526	GUT_GENOME246479_00276
																												GUT_GENOME284703_00676	GUT_GENOME000612_00948
																												GUT_GENOME000008_00049	GUT_GENOME017795_00933
																												GUT_GENOME000563_02699	GUT_GENOME180273_01179
																												GUT_GENOME075528_04400	GUT_GENOME000496_02208
																												GUT_GENOME268639_01663	GUT_GENOME096185_01408
																												GUT_GENOME143408_04228	GUT_GENOME192801_00993
																												GUT_GENOME249773_01360	GUT_GENOME096435_03914
																												GUT_GENOME113426_00937	GUT_GENOME247475_00524
																												GUT_GENOME096401_00709	GUT_GENOME138139_00715
																												GUT_GENOME279533_02178	GUT_GENOME137446_03140
																												GUT_GENOME285797_01727	GUT_GENOME015188_00127
																												GUT_GENOME253072_01588	GUT_GENOME013099_00304
																												GUT_GENOME255109_01095	GUT_GENOME094850_00606
																												GUT_GENOME227824_01073	GUT_GENOME121628_00648
																												GUT_GENOME250527_03159	GUT_GENOME007807_00176
																												GUT_GENOME002158_03770	GUT_GENOME091774_00811
																												GUT_GENOME284580_00973	GUT_GENOME118058_01050
																												GUT_GENOME175577_00890	GUT_GENOME000508_00282
																												GUT_GENOME147524_02032	GUT_GENOME280032_00255
																												GUT_GENOME190114_00666	GUT_GENOME250982_00278
																												GUT_GENOME026473_00729	GUT_GENOME098769_00180
																												GUT_GENOME085076_00825	GUT_GENOME159708_01262
																												GUT_GENOME096543_01311	GUT_GENOME239799_02674
																												GUT_GENOME159026_00900	GUT_GENOME007932_00790
																												GUT_GENOME239227_00226	GUT_GENOME193531_01139
																												GUT_GENOME044676_00934	GUT_GENOME096221_02405
																												GUT_GENOME175146_00433	GUT_GENOME013138_01080
																												GUT_GENOME269020_01120	GUT_GENOME015477_00205
																												GUT_GENOME128517_02047	GUT_GENOME075528_00381
																												GUT_GENOME179909_00124	GUT_GENOME000980_02155
																												GUT_GENOME119981_01715	GUT_GENOME142496_00818
																												GUT_GENOME096442_00540	GUT_GENOME007711_02068
																												GUT_GENOME197982_01801	GUT_GENOME117154_02106
																												GUT_GENOME237529_01999	GUT_GENOME000575_01569
																												GUT_GENOME000245_01584	GUT_GENOME143718_03070
																												GUT_GENOME232194_02995	GUT_GENOME194073_00299
																												GUT_GENOME108993_03133	GUT_GENOME096381_01078
																												GUT_GENOME147598_02146	GUT_GENOME020741_02114
																												GUT_GENOME103766_02332	GUT_GENOME243082_00412
																												GUT_GENOME096406_04652	GUT_GENOME074354_01932
																												GUT_GENOME163607_00333	GUT_GENOME067136_01603
																												GUT_GENOME044136_01417	GUT_GENOME097844_00340
																												GUT_GENOME206604_01247	GUT_GENOME254197_00947
																												GUT_GENOME060258_00122	GUT_GENOME156655_00945
																												GUT_GENOME141809_02041	GUT_GENOME236879_01508
																												GUT_GENOME209822_01006	GUT_GENOME125783_01178
																												GUT_GENOME094660_01419	GUT_GENOME233269_01442
																												GUT_GENOME161899_00935	GUT_GENOME103234_02412
																												GUT_GENOME096298_02601	GUT_GENOME112419_00940
																												GUT_GENOME140235_02030	GUT_GENOME278292_00172
																												GUT_GENOME155164_00646	GUT_GENOME102790_00150
																												GUT_GENOME231320_01736	GUT_GENOME246551_00649
																												GUT_GENOME000608_02562	GUT_GENOME095992_00065
																												GUT_GENOME122166_00549	GUT_GENOME097684_04533
																												GUT_GENOME151978_00911	GUT_GENOME243928_00335
																												GUT_GENOME244012_01422	GUT_GENOME103727_01371
																												GUT_GENOME155679_01602	GUT_GENOME139307_02441
																												GUT_GENOME122359_02307	GUT_GENOME000420_01461
																												GUT_GENOME254864_00931	GUT_GENOME243585_00583
																												GUT_GENOME040960_00450	GUT_GENOME142418_02028
																												GUT_GENOME283633_01617	GUT_GENOME030016_00461
																												GUT_GENOME079230_02497	GUT_GENOME095850_00472
																												GUT_GENOME001401_02753	GUT_GENOME084706_01397
																												GUT_GENOME212654_01007	GUT_GENOME114231_00462
																												GUT_GENOME024263_01132	GUT_GENOME255855_01252
																												GUT_GENOME096070_01234	GUT_GENOME103718_01968
																												GUT_GENOME147612_02542	GUT_GENOME096563_02287
																												GUT_GENOME096049_02305	GUT_GENOME005404_01979
																												GUT_GENOME219438_02254	GUT_GENOME043942_01469
																												GUT_GENOME089665_00824	GUT_GENOME056772_00080
																												GUT_GENOME176629_00972	GUT_GENOME285322_00807
																												GUT_GENOME114249_00047	GUT_GENOME244286_03380
																												GUT_GENOME238795_00058	GUT_GENOME207411_00855
																												GUT_GENOME096158_01070	GUT_GENOME097670_01705
																												GUT_GENOME152519_03371	GUT_GENOME091344_00897
																												GUT_GENOME140278_00200	GUT_GENOME027572_01763
																												GUT_GENOME276949_00871	GUT_GENOME259528_00702
																												GUT_GENOME236884_00081	GUT_GENOME176465_02219
																												GUT_GENOME282678_00736	GUT_GENOME231559_02479
																												GUT_GENOME143408_00137	GUT_GENOME156969_00562
																												GUT_GENOME244242_01411	GUT_GENOME096547_01803
																												GUT_GENOME104589_01488	GUT_GENOME096499_01389
																												GUT_GENOME022890_00268	GUT_GENOME000031_02866
																												GUT_GENOME105800_00285	GUT_GENOME096283_02635
																												GUT_GENOME273847_00530	GUT_GENOME097975_02255
																												GUT_GENOME052918_00889	GUT_GENOME024263_02099
																												GUT_GENOME272761_01288	GUT_GENOME280299_00892
																												GUT_GENOME014039_01083	GUT_GENOME265497_00890
																												GUT_GENOME096425_02593	GUT_GENOME000106_00723
																												GUT_GENOME044240_01634	GUT_GENOME093820_01479
																												GUT_GENOME171593_00192	GUT_GENOME018882_02552
																												GUT_GENOME027928_00577	GUT_GENOME085442_01794
																												GUT_GENOME143484_00707	GUT_GENOME001056_03527
																												GUT_GENOME018858_01032	GUT_GENOME010791_01056
																												GUT_GENOME120497_01562	GUT_GENOME095922_00109
																												GUT_GENOME096080_02127	GUT_GENOME140251_00324
																												GUT_GENOME094675_00513	GUT_GENOME239690_03506
																												GUT_GENOME176732_01017	GUT_GENOME285123_01102
																												GUT_GENOME164337_00260	GUT_GENOME084946_01107
																												GUT_GENOME263846_00944	GUT_GENOME066712_00274
																												GUT_GENOME252977_00415	GUT_GENOME137478_00933
																												GUT_GENOME130638_02079	GUT_GENOME096189_04758
																												GUT_GENOME096262_01627	GUT_GENOME006415_00420
																												GUT_GENOME091632_00611	GUT_GENOME056772_01558
																												GUT_GENOME000192_00931	GUT_GENOME251721_03463
																												GUT_GENOME140233_03038	GUT_GENOME096096_00174
																												GUT_GENOME071857_01924	GUT_GENOME036651_01099
																												GUT_GENOME273847_00755	GUT_GENOME232849_01298
																												GUT_GENOME207341_00866	GUT_GENOME026228_00467
																												GUT_GENOME000137_01205	GUT_GENOME058829_00004
																												GUT_GENOME155041_01942	GUT_GENOME096196_00067
																												GUT_GENOME088644_01511	GUT_GENOME096547_01372
																												GUT_GENOME175045_01005	GUT_GENOME276106_02048
																												GUT_GENOME145698_03384	GUT_GENOME018576_01793
																												GUT_GENOME001519_02058	GUT_GENOME014372_00667
																												GUT_GENOME095471_01259	GUT_GENOME060651_01283
																												GUT_GENOME009159_00290	GUT_GENOME207678_02887
																												GUT_GENOME143740_00063	GUT_GENOME141303_01681
																												GUT_GENOME001341_02773	GUT_GENOME045330_01230
																												GUT_GENOME110697_00045	GUT_GENOME046367_01770
																												GUT_GENOME147598_03452	GUT_GENOME159262_01292
																												GUT_GENOME127360_00269	GUT_GENOME239028_00275
																												GUT_GENOME140278_01811	GUT_GENOME018425_00228
																												GUT_GENOME159262_02299	GUT_GENOME018575_01747
																												GUT_GENOME143116_00961	GUT_GENOME161262_01264
																												GUT_GENOME243060_00774	GUT_GENOME096505_04341
																												GUT_GENOME134988_00965	GUT_GENOME014402_00969
																												GUT_GENOME237529_03341	GUT_GENOME257244_00652
																												GUT_GENOME105301_01003	GUT_GENOME140365_07895
																												GUT_GENOME142628_03208	GUT_GENOME096465_01753
																												GUT_GENOME147115_00596	GUT_GENOME022295_01067
																												GUT_GENOME231320_02538	GUT_GENOME243413_00109
																												GUT_GENOME096384_01439	GUT_GENOME001659_00670
																												GUT_GENOME258728_00898	GUT_GENOME250710_00588
																												GUT_GENOME199315_00930	GUT_GENOME115127_01392
																												GUT_GENOME122166_00373	GUT_GENOME142490_01390
																												GUT_GENOME196654_01059	GUT_GENOME033647_01904
																												GUT_GENOME157191_00886	GUT_GENOME207318_00804
																												GUT_GENOME282385_01584	GUT_GENOME172926_00834
																												GUT_GENOME264037_02640	GUT_GENOME113610_01414
																												GUT_GENOME096174_01587	GUT_GENOME031326_00988
																												GUT_GENOME000906_01493	GUT_GENOME096497_02842
																												GUT_GENOME185633_01496	GUT_GENOME199111_00592
																												GUT_GENOME143361_03221	GUT_GENOME142687_01175
																												GUT_GENOME180017_00911	GUT_GENOME174855_00312
																												GUT_GENOME239761_01932	GUT_GENOME096372_04789
																												GUT_GENOME247095_01162	GUT_GENOME096203_02660
																												GUT_GENOME010337_00718	GUT_GENOME142612_00865
																												GUT_GENOME120108_00622	GUT_GENOME001312_03190
																												GUT_GENOME141436_03895	GUT_GENOME244811_01440
																												GUT_GENOME104589_01095	GUT_GENOME096406_02908
																												GUT_GENOME143097_00333	GUT_GENOME035750_01407
																												GUT_GENOME105347_02011	GUT_GENOME030277_01643
																												GUT_GENOME231670_00207	GUT_GENOME140268_02433
																												GUT_GENOME145698_02015	GUT_GENOME096296_00876
																												GUT_GENOME034183_02128	GUT_GENOME037311_00010
																												GUT_GENOME194726_01481	GUT_GENOME138467_00244
																												GUT_GENOME143727_03939	GUT_GENOME171648_04500
																												GUT_GENOME076493_00317	GUT_GENOME243824_00441
																												GUT_GENOME075185_00245	GUT_GENOME096080_00799
																												GUT_GENOME164213_01154	GUT_GENOME112384_00357
																												GUT_GENOME207955_01861	GUT_GENOME237053_00484
																												GUT_GENOME247095_01129	GUT_GENOME001147_03380
																												GUT_GENOME215193_00471	GUT_GENOME107512_00611
																												GUT_GENOME274864_01567	GUT_GENOME258198_00544
																												GUT_GENOME046057_01292	GUT_GENOME000035_03074
																												GUT_GENOME146008_01486	GUT_GENOME001135_03525
																												GUT_GENOME190117_00858	GUT_GENOME096462_01613
																												GUT_GENOME208036_02317	GUT_GENOME096564_01906
																												GUT_GENOME246020_00170	GUT_GENOME141675_01946
																												GUT_GENOME061059_00460	GUT_GENOME067546_01373
																												GUT_GENOME219276_02249	GUT_GENOME239789_04242
																												GUT_GENOME225869_00462	GUT_GENOME171567_00085
																												GUT_GENOME279899_00377	GUT_GENOME117271_00610
																												GUT_GENOME273847_00658	GUT_GENOME100441_01511
																												GUT_GENOME096276_00299	GUT_GENOME103724_00122
																												GUT_GENOME102793_00311	GUT_GENOME000031_03522
																												GUT_GENOME265265_00092	GUT_GENOME000147_02553
																												GUT_GENOME035750_00494	GUT_GENOME143361_01357
																												GUT_GENOME146010_02684	GUT_GENOME217902_01963
																												GUT_GENOME115935_01080	GUT_GENOME095246_01096
																												GUT_GENOME218891_01688	GUT_GENOME186073_00951
																												GUT_GENOME000250_01590	GUT_GENOME285301_00783
																												GUT_GENOME131073_00503	GUT_GENOME097987_02152
																												GUT_GENOME151520_01548	GUT_GENOME096292_01117
																												GUT_GENOME143496_02246	GUT_GENOME243002_01236
																												GUT_GENOME156655_01375	GUT_GENOME097258_00479
																												GUT_GENOME001341_00293	GUT_GENOME044788_00445
																												GUT_GENOME265580_00808	GUT_GENOME256138_01488
																												GUT_GENOME143727_04652	GUT_GENOME254436_01847
																												GUT_GENOME002826_00648	GUT_GENOME231599_03380
																												GUT_GENOME231730_00907	GUT_GENOME084084_00455
																												GUT_GENOME096543_01026	GUT_GENOME270304_02027
																												GUT_GENOME068461_00505	GUT_GENOME086831_00285
																												GUT_GENOME103882_02976	GUT_GENOME140361_01087
																												GUT_GENOME158155_01334	GUT_GENOME000595_01216
																												GUT_GENOME174952_00261	GUT_GENOME142616_00561
																												GUT_GENOME143751_00749	GUT_GENOME100497_00473
																												GUT_GENOME139859_01639	GUT_GENOME237062_00074
																												GUT_GENOME209802_01929	GUT_GENOME256138_02208
																												GUT_GENOME000221_04136	GUT_GENOME000872_00131
																												GUT_GENOME171356_01732	GUT_GENOME093221_01776
																												GUT_GENOME232032_01585	GUT_GENOME008340_00334
																												GUT_GENOME179941_01150	GUT_GENOME238207_00013
																												GUT_GENOME266946_01122	GUT_GENOME096706_00148
																												GUT_GENOME016556_00225	GUT_GENOME274350_01392
																												GUT_GENOME242840_01019	GUT_GENOME103841_00465
																												GUT_GENOME096298_02477	GUT_GENOME043892_00517
																												GUT_GENOME277334_01990	GUT_GENOME122227_01159
																												GUT_GENOME237053_00863	GUT_GENOME207869_07145
																												GUT_GENOME016556_00208	GUT_GENOME002690_01136
																												GUT_GENOME248577_00254	GUT_GENOME094927_01852
																												GUT_GENOME120636_00940	GUT_GENOME176363_00802
																												GUT_GENOME126659_01228	GUT_GENOME022845_00083
																												GUT_GENOME258001_01224	GUT_GENOME162735_00627
																												GUT_GENOME096384_01818	GUT_GENOME095230_00557
																												GUT_GENOME096366_04209	GUT_GENOME105496_00885
																												GUT_GENOME227837_01192	GUT_GENOME105301_03964
																												GUT_GENOME048115_00066	GUT_GENOME212961_02486
																												GUT_GENOME232032_04535	GUT_GENOME107146_01168
																												GUT_GENOME103857_00288	GUT_GENOME121628_01887
																												GUT_GENOME139732_00190	GUT_GENOME243008_00231
																												GUT_GENOME238251_01667	GUT_GENOME245758_00587
																												GUT_GENOME143752_03700	GUT_GENOME058044_01221
																												GUT_GENOME156244_01594	GUT_GENOME143282_00602
																												GUT_GENOME015556_00553	GUT_GENOME232220_05179
																												GUT_GENOME096302_01254	GUT_GENOME096472_02555
																												GUT_GENOME256235_01017	GUT_GENOME092106_00705
																												GUT_GENOME015763_00384	GUT_GENOME021289_02926
																												GUT_GENOME000221_01778	GUT_GENOME270901_01249
																												GUT_GENOME273130_01398	GUT_GENOME114249_01884
																												GUT_GENOME196669_00354	GUT_GENOME143383_00374
																												GUT_GENOME000483_03362	GUT_GENOME133558_00586
																												GUT_GENOME000767_02211	GUT_GENOME159708_00165
																												GUT_GENOME250934_00548	GUT_GENOME010023_01769
																												GUT_GENOME004333_02113	GUT_GENOME152588_00101
																												GUT_GENOME273451_00694	GUT_GENOME000338_04422
																												GUT_GENOME158031_00440	GUT_GENOME106132_00858
																												GUT_GENOME000706_02307	GUT_GENOME018678_01108
																												GUT_GENOME145378_03705	GUT_GENOME096273_00979
																												GUT_GENOME001635_02000	GUT_GENOME207745_00075
																												GUT_GENOME143746_02562	GUT_GENOME162798_01145
																												GUT_GENOME251721_02824	GUT_GENOME096406_02482
																												GUT_GENOME239789_00693	GUT_GENOME231730_02653
																												GUT_GENOME128610_00664	GUT_GENOME276156_01493
																												GUT_GENOME244968_00541	GUT_GENOME113464_00594
																												GUT_GENOME283137_00390	GUT_GENOME237422_01715
																												GUT_GENOME147598_01612	GUT_GENOME274675_01497
																												GUT_GENOME256763_01213	GUT_GENOME017737_01353
																												GUT_GENOME158553_00413	GUT_GENOME005382_01635
																												GUT_GENOME143407_00833	GUT_GENOME286389_01475
																												GUT_GENOME264670_00716	GUT_GENOME007990_00673
																												GUT_GENOME140411_03106	GUT_GENOME110833_02494
																												GUT_GENOME000271_00838	GUT_GENOME003036_00333
																												GUT_GENOME175344_00951	GUT_GENOME237519_00962
																												GUT_GENOME202152_01223	GUT_GENOME108993_03029
																												GUT_GENOME063926_01324	GUT_GENOME186046_00790
																												GUT_GENOME023942_00725	GUT_GENOME000729_02742
																												GUT_GENOME000563_01479	GUT_GENOME153344_01524
																												GUT_GENOME146008_01326	GUT_GENOME093113_00022
																												GUT_GENOME095996_01579	GUT_GENOME142399_02050
																												GUT_GENOME110833_01909	GUT_GENOME142419_01161
																												GUT_GENOME027270_01273	GUT_GENOME261449_00900
																												GUT_GENOME106820_01565	GUT_GENOME034446_01087
																												GUT_GENOME101248_02229	GUT_GENOME246211_01475
																												GUT_GENOME103705_01516	GUT_GENOME233284_00286
																												GUT_GENOME096293_00654	GUT_GENOME096556_02941
																												GUT_GENOME010337_00200	GUT_GENOME142435_01773
																												GUT_GENOME171567_01988	GUT_GENOME131073_00183
																												GUT_GENOME001023_02192	GUT_GENOME242264_00173
																												GUT_GENOME258848_00085	GUT_GENOME143131_00906
																												GUT_GENOME207489_00323	GUT_GENOME103754_02697
																												GUT_GENOME001488_01545	GUT_GENOME249374_00865
																												GUT_GENOME276126_00466	GUT_GENOME112529_00195
																												GUT_GENOME033705_01466	GUT_GENOME001870_02540
																												GUT_GENOME024514_01352	GUT_GENOME139132_01008
																												GUT_GENOME246171_00047	GUT_GENOME279866_02548
																												GUT_GENOME141436_03139	GUT_GENOME000196_01443
																												GUT_GENOME097975_01415	GUT_GENOME255792_00601
																												GUT_GENOME154740_02121	GUT_GENOME048143_01923
																												GUT_GENOME113426_00181	GUT_GENOME088940_01451
																												GUT_GENOME140245_04352	GUT_GENOME120040_00768
																												GUT_GENOME098042_02564	GUT_GENOME143098_00418
																												GUT_GENOME229830_01096	GUT_GENOME247103_01031
																												GUT_GENOME000729_03286	GUT_GENOME021289_02486
																												GUT_GENOME104589_00573	GUT_GENOME155459_01849
																												GUT_GENOME283627_00728	GUT_GENOME175166_00576
																												GUT_GENOME018700_01546	GUT_GENOME231250_04962
																												GUT_GENOME273156_01409	GUT_GENOME239670_00633
																												GUT_GENOME279141_01533	GUT_GENOME142687_00876
																												GUT_GENOME192985_03445	GUT_GENOME000017_01214
																												GUT_GENOME140106_02362	GUT_GENOME125765_01467
																												GUT_GENOME175131_01485	GUT_GENOME143724_03341
																												GUT_GENOME254013_02139	GUT_GENOME079004_00155
																												GUT_GENOME253078_00237	GUT_GENOME236887_00586
																												GUT_GENOME097684_04132	GUT_GENOME001636_02265
																												GUT_GENOME190202_00791	GUT_GENOME260703_00224
																												GUT_GENOME001769_00504	GUT_GENOME285291_00378
																												GUT_GENOME151605_00400	GUT_GENOME142419_00437
																												GUT_GENOME156224_01475	GUT_GENOME282385_01416
																												GUT_GENOME071857_02871	GUT_GENOME143346_02432
																												GUT_GENOME057686_00183	GUT_GENOME239700_00989
																												GUT_GENOME171683_00452	GUT_GENOME001295_03554
																												GUT_GENOME096172_00473	GUT_GENOME000603_01523
																												GUT_GENOME197471_00329	GUT_GENOME001490_02302
																												GUT_GENOME231559_00579	GUT_GENOME257679_01824
																												GUT_GENOME095995_03644	GUT_GENOME237253_00704
																												GUT_GENOME017394_00613	GUT_GENOME243585_00404
																												GUT_GENOME063926_01083	GUT_GENOME142057_01309
																												GUT_GENOME001135_02057	GUT_GENOME203607_00518
																												GUT_GENOME215200_00346	GUT_GENOME171648_00640
																												GUT_GENOME284703_01848	GUT_GENOME208123_00934
																												GUT_GENOME197012_00590	GUT_GENOME237844_00639
																												GUT_GENOME283633_01258	GUT_GENOME096033_00714
																												GUT_GENOME276125_00438	GUT_GENOME244165_00690
																												GUT_GENOME096246_03025	GUT_GENOME000545_00536
																												GUT_GENOME197266_01388	GUT_GENOME146003_01483
																												GUT_GENOME103847_02002	GUT_GENOME113527_00833
																												GUT_GENOME080486_01084	GUT_GENOME143097_01033
																												GUT_GENOME096217_00680	GUT_GENOME001805_00834
																												GUT_GENOME096256_01235	GUT_GENOME027831_01060
																												GUT_GENOME211688_00077	GUT_GENOME025676_00511
																												GUT_GENOME001027_00443	GUT_GENOME142492_01031
																												GUT_GENOME123416_02018	GUT_GENOME192985_00827
																												GUT_GENOME252977_00891	GUT_GENOME096191_01371
																												GUT_GENOME127797_01920	GUT_GENOME259849_00666
																												GUT_GENOME152489_00129	GUT_GENOME231320_00193
																												GUT_GENOME081169_00289	GUT_GENOME285133_01180
																												GUT_GENOME146003_04028	GUT_GENOME096399_01463
																												GUT_GENOME222694_00612	GUT_GENOME080015_00498
																												GUT_GENOME121220_02044	GUT_GENOME001312_00846
																												GUT_GENOME187127_00020	GUT_GENOME000423_01994
																												GUT_GENOME000984_00341	GUT_GENOME000047_04068
																												GUT_GENOME171593_01453	GUT_GENOME249375_00401
																												GUT_GENOME095991_03220	GUT_GENOME084181_01616
																												GUT_GENOME104300_00658	GUT_GENOME096417_00865
																												GUT_GENOME035389_00834	GUT_GENOME102112_00594
																												GUT_GENOME171567_03353	GUT_GENOME119981_00384
																												GUT_GENOME143411_01057	GUT_GENOME096511_01475
																												GUT_GENOME008832_01742	GUT_GENOME236880_01174
																												GUT_GENOME113217_01437	GUT_GENOME013773_00873
																												GUT_GENOME090929_00255	GUT_GENOME096259_02020
																												GUT_GENOME000571_01973	GUT_GENOME096465_00419
																												GUT_GENOME007711_00579	GUT_GENOME000572_01923
																												GUT_GENOME246479_00133	GUT_GENOME000603_01987
																												GUT_GENOME128278_01173	GUT_GENOME258629_01749
																												GUT_GENOME000484_00688	GUT_GENOME096372_01749
																												GUT_GENOME268069_00020	GUT_GENOME096289_03493
																												GUT_GENOME283626_02078	GUT_GENOME106820_01204
																												GUT_GENOME225966_00831	GUT_GENOME269304_00221
																												GUT_GENOME143522_01884	GUT_GENOME249850_01145
																												GUT_GENOME272760_01455	GUT_GENOME098156_02648
																												GUT_GENOME132077_01303	GUT_GENOME259155_00824
																												GUT_GENOME196923_00279	GUT_GENOME000586_00842
																												GUT_GENOME001757_01014	GUT_GENOME243084_00755
																												GUT_GENOME054531_02014	GUT_GENOME106118_00245
																												GUT_GENOME270248_01237	GUT_GENOME143502_04091
																												GUT_GENOME156122_01340	GUT_GENOME255109_00917
																												GUT_GENOME139424_00156	GUT_GENOME260354_01677
																												GUT_GENOME244968_02549	GUT_GENOME096268_03520
																												GUT_GENOME279141_00093	GUT_GENOME141436_03219
																												GUT_GENOME227824_00430	GUT_GENOME283282_02022
																												GUT_GENOME001745_03234	GUT_GENOME242264_01374
																												GUT_GENOME160490_00806	GUT_GENOME139809_01971
																												GUT_GENOME000604_04029	GUT_GENOME244035_01535
																												GUT_GENOME000035_02873	GUT_GENOME176916_00609
																												GUT_GENOME094099_00917	GUT_GENOME141303_01098
																												GUT_GENOME196000_01383	GUT_GENOME000483_04775
																												GUT_GENOME121220_01540	GUT_GENOME256714_02172
																												GUT_GENOME084946_00637	GUT_GENOME000711_01365
																												GUT_GENOME201215_00617	GUT_GENOME261579_00519
																												GUT_GENOME059449_00664	GUT_GENOME096235_01809
																												GUT_GENOME066317_01330	GUT_GENOME084234_01464
																												GUT_GENOME155679_02506	GUT_GENOME231661_02294
																												GUT_GENOME158752_00853	GUT_GENOME265665_01154
																												GUT_GENOME233280_00693	GUT_GENOME096458_02817
																												GUT_GENOME019103_01487	GUT_GENOME000031_00821
																												GUT_GENOME096543_00933	GUT_GENOME044142_01100
																												GUT_GENOME194547_00108	GUT_GENOME177471_01213
																												GUT_GENOME202124_00151	GUT_GENOME256537_01538
																												GUT_GENOME061534_01493	GUT_GENOME113468_00649
																												GUT_GENOME232336_00759	GUT_GENOME244174_01119
																												GUT_GENOME096442_02553	GUT_GENOME143711_01843
																												GUT_GENOME037249_00468	GUT_GENOME258883_02666
																												GUT_GENOME255709_00880	GUT_GENOME263866_00111
																												GUT_GENOME236874_02081	GUT_GENOME257450_00140
																												GUT_GENOME000192_02448	GUT_GENOME013049_02055
																												GUT_GENOME284826_02196	GUT_GENOME110697_01563
																												GUT_GENOME147598_04236	GUT_GENOME142492_01660
																												GUT_GENOME095971_01608	GUT_GENOME078306_00801
																												GUT_GENOME231257_00785	GUT_GENOME034178_00192
																												GUT_GENOME000931_01579	GUT_GENOME098710_01187
																												GUT_GENOME123764_01111	GUT_GENOME139027_01754
																												GUT_GENOME254063_00744	GUT_GENOME000035_01509
																												GUT_GENOME005080_00471	GUT_GENOME114602_00417
																												GUT_GENOME282678_00549	GUT_GENOME003569_01377
																												GUT_GENOME285666_00383	GUT_GENOME106500_01648
																												GUT_GENOME001223_00096	GUT_GENOME096465_02735
																												GUT_GENOME096243_00290	GUT_GENOME098569_02651
																												GUT_GENOME194547_00159	GUT_GENOME024712_01363
																												GUT_GENOME180601_00934	GUT_GENOME121429_00456
																												GUT_GENOME155674_01628	GUT_GENOME147524_01395
																												GUT_GENOME243928_00328	GUT_GENOME008347_01294
																												GUT_GENOME095995_01189	GUT_GENOME096025_04263
																												GUT_GENOME258883_00844	GUT_GENOME000469_06139
																												GUT_GENOME078716_00359	GUT_GENOME259060_01295
																												GUT_GENOME139732_00108	GUT_GENOME044018_01861
																												GUT_GENOME140264_02979	GUT_GENOME135207_00046
																												GUT_GENOME001115_00499	GUT_GENOME180601_00482
																												GUT_GENOME001709_01998	GUT_GENOME000031_01299
																												GUT_GENOME174465_00078	GUT_GENOME234279_00021
																												GUT_GENOME229574_02473	GUT_GENOME111947_00015
																												GUT_GENOME096128_01713	GUT_GENOME143527_00507
																												GUT_GENOME196068_01452	GUT_GENOME261579_01366
																												GUT_GENOME000655_02385	GUT_GENOME000106_01419
																												GUT_GENOME149090_00164	GUT_GENOME125939_00716
																												GUT_GENOME140076_02344	GUT_GENOME000931_00897
																												GUT_GENOME232008_00365	GUT_GENOME141118_02107
																												GUT_GENOME205964_02988	GUT_GENOME001635_03520
																												GUT_GENOME143727_04101	GUT_GENOME095650_01287
																												GUT_GENOME096170_01038	GUT_GENOME241809_00015
																												GUT_GENOME001488_00655	GUT_GENOME145698_01789
																												GUT_GENOME250693_00093	GUT_GENOME001419_01163
																												GUT_GENOME000243_01683	GUT_GENOME217399_00530
																												GUT_GENOME179909_00549	GUT_GENOME265497_01029
																												GUT_GENOME143760_03376	GUT_GENOME258823_01282
																												GUT_GENOME194081_00532	GUT_GENOME156969_01320
																												GUT_GENOME244589_02434	GUT_GENOME111111_01288
																												GUT_GENOME103766_02312	GUT_GENOME044174_00869
																												GUT_GENOME045186_02199	GUT_GENOME113797_00316
																												GUT_GENOME066317_00255	GUT_GENOME112581_01110
																												GUT_GENOME097660_00479	GUT_GENOME268865_00422
																												GUT_GENOME116282_01649	GUT_GENOME237428_00068
																												GUT_GENOME001870_00442	GUT_GENOME155722_01162
																												GUT_GENOME059449_00562	GUT_GENOME143493_01567
																												GUT_GENOME237868_02376	GUT_GENOME121457_01032
																												GUT_GENOME230476_01637	GUT_GENOME143709_00832
																												GUT_GENOME171643_00670	GUT_GENOME105885_02840
																												GUT_GENOME143232_00864	GUT_GENOME196479_01565
																												GUT_GENOME000243_00575	GUT_GENOME271927_00116
																												GUT_GENOME001120_00941	GUT_GENOME267645_01036
																												GUT_GENOME121415_00860	GUT_GENOME000522_00553
																												GUT_GENOME000559_03339	GUT_GENOME146008_00730
																												GUT_GENOME133541_01076	GUT_GENOME140076_04484
																												GUT_GENOME002158_04192	GUT_GENOME045096_00229
																												GUT_GENOME056730_02090	GUT_GENOME005886_01133
																												GUT_GENOME000166_00202	GUT_GENOME034183_00379
																												GUT_GENOME283113_01403	GUT_GENOME237422_01727
																												GUT_GENOME143232_04631	GUT_GENOME143092_04131
																												GUT_GENOME171567_02336	GUT_GENOME237335_01035
																												GUT_GENOME069124_01546	GUT_GENOME110771_00996
																												GUT_GENOME200540_00842	GUT_GENOME062400_01064
																												GUT_GENOME096210_02153	GUT_GENOME141089_03817
																												GUT_GENOME032757_01689	GUT_GENOME151978_01352
																												GUT_GENOME229012_02451	GUT_GENOME007714_00963
																												GUT_GENOME247084_00427	GUT_GENOME122482_00477
																												GUT_GENOME143747_03636	GUT_GENOME096472_01682
																												GUT_GENOME159031_01495	GUT_GENOME129224_00499
																												GUT_GENOME163684_01571	GUT_GENOME000067_01290
																												GUT_GENOME006298_01108	GUT_GENOME212224_01424
																												GUT_GENOME004970_00403	GUT_GENOME142486_00563
																												GUT_GENOME143502_02372	GUT_GENOME242337_04570
																												GUT_GENOME276270_00542	GUT_GENOME096381_03881
																												GUT_GENOME232192_01964	GUT_GENOME096469_02055
																												GUT_GENOME000677_00241	GUT_GENOME001213_02175
																												GUT_GENOME175069_00288	GUT_GENOME246434_00407
																												GUT_GENOME001401_02985	GUT_GENOME143633_01164
																												GUT_GENOME163220_00567	GUT_GENOME001046_02922
																												GUT_GENOME000250_02278	GUT_GENOME152519_03569
																												GUT_GENOME236892_01169	GUT_GENOME227151_00380
																												GUT_GENOME272559_01213	GUT_GENOME096482_01702
																												GUT_GENOME084630_01639	GUT_GENOME218226_01330
																												GUT_GENOME120636_00762	GUT_GENOME096300_00374
																												GUT_GENOME004992_00119	GUT_GENOME176758_01575
																												GUT_GENOME118160_01124	GUT_GENOME193531_01194
																												GUT_GENOME208943_01243	GUT_GENOME143137_03196
																												GUT_GENOME135796_01650	GUT_GENOME080486_01679
																												GUT_GENOME096083_03694	GUT_GENOME143127_00632
																												GUT_GENOME001354_00542	GUT_GENOME251968_00795
																												GUT_GENOME024079_02337	GUT_GENOME243082_00184
																												GUT_GENOME141809_00911	GUT_GENOME007470_00495
																												GUT_GENOME189446_00957	GUT_GENOME096134_00701
																												GUT_GENOME153760_02188	GUT_GENOME038182_01210
																												GUT_GENOME001026_01478	GUT_GENOME007568_00057
																												GUT_GENOME147149_01898	GUT_GENOME143765_00101
																												GUT_GENOME016361_01517	GUT_GENOME142490_01331
																												GUT_GENOME001417_00130	GUT_GENOME060651_00667
																												GUT_GENOME030277_01542	GUT_GENOME022392_02007
																												GUT_GENOME016556_01588	GUT_GENOME082811_01150
																												GUT_GENOME128365_01008	GUT_GENOME060651_00046
																												GUT_GENOME139132_01750	GUT_GENOME000872_00704
																												GUT_GENOME000054_00410	GUT_GENOME248256_01943
																												GUT_GENOME000732_00734	GUT_GENOME232220_05385
																												GUT_GENOME258721_02797	GUT_GENOME001355_01025
																												GUT_GENOME156886_02943	GUT_GENOME176732_01093
																												GUT_GENOME236889_01782	GUT_GENOME141734_02564
																												GUT_GENOME239643_01737	GUT_GENOME280367_00664
																												GUT_GENOME148641_00493	GUT_GENOME215875_02858
																												GUT_GENOME269614_01497	GUT_GENOME000980_03573
																												GUT_GENOME192714_00445	GUT_GENOME180274_01723
																												GUT_GENOME000554_02449	GUT_GENOME086272_00005
																												GUT_GENOME037806_00656	GUT_GENOME143749_03397
																												GUT_GENOME096298_02426	GUT_GENOME013046_01053
																												GUT_GENOME129168_00066	GUT_GENOME045330_01278
																												GUT_GENOME096191_01971	GUT_GENOME017883_00525
																												GUT_GENOME004664_01719	GUT_GENOME116807_00308
																												GUT_GENOME095995_01270	GUT_GENOME235149_00735
																												GUT_GENOME277404_01852	GUT_GENOME098569_01653
																												GUT_GENOME196654_00409	GUT_GENOME103710_03369
																												GUT_GENOME097622_00636	GUT_GENOME231397_02186
																												GUT_GENOME195657_00271	GUT_GENOME096507_00028
																												GUT_GENOME001373_02230	GUT_GENOME141226_02223
																												GUT_GENOME103893_02688	GUT_GENOME000603_01811
																												GUT_GENOME227574_00168	GUT_GENOME069692_02026
																												GUT_GENOME200047_00404	GUT_GENOME235365_01795
																												GUT_GENOME145983_01478	GUT_GENOME095978_00328
																												GUT_GENOME231257_00534	GUT_GENOME215104_00725
																												GUT_GENOME171682_03695	GUT_GENOME011512_01066
																												GUT_GENOME205656_01566	GUT_GENOME078306_00262
																												GUT_GENOME100011_00886	GUT_GENOME117452_01137
																												GUT_GENOME001261_02967	GUT_GENOME096381_02858
																												GUT_GENOME155275_01756	GUT_GENOME141054_03991
																												GUT_GENOME001274_00566	GUT_GENOME019292_01347
																												GUT_GENOME239781_01823	GUT_GENOME175234_01172
																												GUT_GENOME253273_02012	GUT_GENOME000530_01478
																												GUT_GENOME123310_02108	GUT_GENOME141054_05208
																												GUT_GENOME282720_01050	GUT_GENOME001490_01092
																												GUT_GENOME201873_00695	GUT_GENOME157750_00547
																												GUT_GENOME180601_00780	GUT_GENOME000962_00515
																												GUT_GENOME001418_01484	GUT_GENOME251083_01835
																												GUT_GENOME000753_00059	GUT_GENOME009737_00863
																												GUT_GENOME040261_00205	GUT_GENOME176407_01365
																												GUT_GENOME142628_02668	GUT_GENOME231453_01413
																												GUT_GENOME086831_01290	GUT_GENOME143502_03499
																												GUT_GENOME188619_01798	GUT_GENOME280428_01523
																												GUT_GENOME264037_01117	GUT_GENOME096506_00620
																												GUT_GENOME017622_01322	GUT_GENOME109794_00234
																												GUT_GENOME000484_00817	GUT_GENOME142490_02198
																												GUT_GENOME143746_04339	GUT_GENOME165490_00379
																												GUT_GENOME179190_01677	GUT_GENOME274466_02338
																												GUT_GENOME261485_00746	GUT_GENOME218243_01384
																												GUT_GENOME095707_00319	GUT_GENOME111543_00608
																												GUT_GENOME143712_02693	GUT_GENOME060514_00811
																												GUT_GENOME146008_03005	GUT_GENOME096544_02318
																												GUT_GENOME232032_03656	GUT_GENOME143519_00308
																												GUT_GENOME001471_00255	GUT_GENOME255792_01956
																												GUT_GENOME234138_01308	GUT_GENOME103751_03325
																												GUT_GENOME096173_01448	GUT_GENOME116624_00674
																												GUT_GENOME175312_00994	GUT_GENOME274349_00698
																												GUT_GENOME096294_04605	GUT_GENOME095471_00597
																												GUT_GENOME253808_00806	GUT_GENOME171648_01292
																												GUT_GENOME007499_01618	GUT_GENOME000582_01160
																												GUT_GENOME076000_02251	GUT_GENOME280032_00388
																												GUT_GENOME278116_01248	GUT_GENOME147523_00329
																												GUT_GENOME105698_02562	GUT_GENOME096494_00861
																												GUT_GENOME081368_01615	GUT_GENOME143602_01385
																												GUT_GENOME103863_02109	GUT_GENOME096388_00888
																												GUT_GENOME227599_01462	GUT_GENOME213666_00460
																												GUT_GENOME022794_00350	GUT_GENOME067546_02314
																												GUT_GENOME203592_00815	GUT_GENOME016337_00920
																												GUT_GENOME015556_01159	GUT_GENOME151978_00079
																												GUT_GENOME232032_00001	GUT_GENOME143192_00822
																												GUT_GENOME177471_00129	GUT_GENOME285291_00400
																												GUT_GENOME143489_00164	GUT_GENOME282877_01670
																												GUT_GENOME259827_00662	GUT_GENOME243585_04275
																												GUT_GENOME001122_00521	GUT_GENOME000603_03299
																												GUT_GENOME080199_03323	GUT_GENOME001255_01495
																												GUT_GENOME009523_01300	GUT_GENOME000724_01854
																												GUT_GENOME037977_00038	GUT_GENOME141763_03515
																												GUT_GENOME244100_00088	GUT_GENOME141287_00980
																												GUT_GENOME212497_00737	GUT_GENOME058138_00834
																												GUT_GENOME245868_01757	GUT_GENOME096414_01444
																												GUT_GENOME145983_02152	GUT_GENOME031710_00806
																												GUT_GENOME015556_01208	GUT_GENOME114436_01904
																												GUT_GENOME256155_00093	GUT_GENOME221174_01058
																												GUT_GENOME000578_00263	GUT_GENOME098156_00230
																												GUT_GENOME000871_01838	GUT_GENOME000259_01968
																												GUT_GENOME078306_00256	GUT_GENOME133372_00702
																												GUT_GENOME084234_00995	GUT_GENOME095986_00161
																												GUT_GENOME129089_00671	GUT_GENOME096262_02146
																												GUT_GENOME001208_02321	GUT_GENOME001312_00042
																												GUT_GENOME000706_01586	GUT_GENOME171567_01293
																												GUT_GENOME243200_01605	GUT_GENOME155722_01436
																												GUT_GENOME108993_03573	GUT_GENOME094042_00568
																												GUT_GENOME235150_01470	GUT_GENOME096078_02120
																												GUT_GENOME175216_01241	GUT_GENOME246211_00615
																												GUT_GENOME000559_02189	GUT_GENOME018575_00072
																												GUT_GENOME260346_01876	GUT_GENOME141809_01749
																												GUT_GENOME096378_01927	GUT_GENOME145378_01281
																												GUT_GENOME060447_01636	GUT_GENOME100879_00389
																												GUT_GENOME186025_02752	GUT_GENOME096289_02976
																												GUT_GENOME000906_00878	GUT_GENOME013942_00484
																												GUT_GENOME087442_02019	GUT_GENOME096373_00621
																												GUT_GENOME161027_00136	GUT_GENOME255416_00937
																												GUT_GENOME255225_00438	GUT_GENOME192289_00251
																												GUT_GENOME284123_00908	GUT_GENOME000057_01219
																												GUT_GENOME000558_01562	GUT_GENOME232192_02276
																												GUT_GENOME082101_00919	GUT_GENOME006268_01148
																												GUT_GENOME027572_00076	GUT_GENOME253550_01512
																												GUT_GENOME000269_00815	GUT_GENOME139879_00636
																												GUT_GENOME085076_00700	GUT_GENOME005141_00828
																												GUT_GENOME196193_01646	GUT_GENOME140713_00037
																												GUT_GENOME239674_01850	GUT_GENOME007523_00477
																												GUT_GENOME085056_00913	GUT_GENOME221057_00481
																												GUT_GENOME000614_02615	GUT_GENOME141315_01906
																												GUT_GENOME106027_01297	GUT_GENOME236667_00828
																												GUT_GENOME100884_00639	GUT_GENOME215193_00106
																												GUT_GENOME126719_01996	GUT_GENOME243082_04589
																												GUT_GENOME179840_00742	GUT_GENOME231247_00242
																												GUT_GENOME037804_02330	GUT_GENOME096283_03373
																												GUT_GENOME238994_00231	GUT_GENOME142625_02174
																												GUT_GENOME143752_00754	GUT_GENOME242764_01130
																												GUT_GENOME008492_00366	GUT_GENOME254000_01204
																												GUT_GENOME001769_00364	GUT_GENOME255792_01804
																												GUT_GENOME147524_02716	GUT_GENOME080972_01437
																												GUT_GENOME091736_01169	GUT_GENOME095503_01371
																												GUT_GENOME125603_00573	GUT_GENOME006415_01017
																												GUT_GENOME105882_00398	GUT_GENOME258957_01036
																												GUT_GENOME266465_01568	GUT_GENOME018957_02327
																												GUT_GENOME270087_00217	GUT_GENOME095597_01017
																												GUT_GENOME252090_01012	GUT_GENOME140272_01199
																												GUT_GENOME096151_01020	GUT_GENOME242264_02721
																												GUT_GENOME091736_00692	GUT_GENOME155703_01256
																												GUT_GENOME192985_02425	GUT_GENOME140352_03560
																												GUT_GENOME253944_01447	GUT_GENOME167947_02443
																												GUT_GENOME174301_00718	GUT_GENOME272760_00093
																												GUT_GENOME096292_00603	GUT_GENOME142391_02291
																												GUT_GENOME179927_00266	GUT_GENOME274362_01757
																												GUT_GENOME270304_00118	GUT_GENOME283609_01171
																												GUT_GENOME196563_00395	GUT_GENOME013685_01072
																												GUT_GENOME033290_00380	GUT_GENOME141765_00995
																												GUT_GENOME234270_00309	GUT_GENOME096542_02382
																												GUT_GENOME038331_00916	GUT_GENOME000187_00434
																												GUT_GENOME231812_02079	GUT_GENOME153591_00937
																												GUT_GENOME142497_00588	GUT_GENOME233266_01235
																												GUT_GENOME095992_01713	GUT_GENOME142610_00251
																												GUT_GENOME089625_00302	GUT_GENOME000219_02437
																												GUT_GENOME254740_01534	GUT_GENOME148502_00779
																												GUT_GENOME232192_01748	GUT_GENOME000522_02024
																												GUT_GENOME260369_02019	GUT_GENOME146010_02491
																												GUT_GENOME194232_00668	GUT_GENOME098791_01457
																												GUT_GENOME097649_01641	GUT_GENOME225144_02005
																												GUT_GENOME176020_00809	GUT_GENOME254063_00689
																												GUT_GENOME270676_00438	GUT_GENOME096025_00350
																												GUT_GENOME000308_00575	GUT_GENOME000718_01934
																												GUT_GENOME000513_02377	GUT_GENOME000047_00593
																												GUT_GENOME130403_00696	GUT_GENOME252036_00375
																												GUT_GENOME257708_01749	GUT_GENOME243514_01091
																												GUT_GENOME121429_00833	GUT_GENOME122988_01260
																												GUT_GENOME211769_00469	GUT_GENOME211901_00675
																												GUT_GENOME275347_00380	GUT_GENOME034317_01608
																												GUT_GENOME041343_01022	GUT_GENOME141315_03408
																												GUT_GENOME019343_00633	GUT_GENOME097835_01031
																												GUT_GENOME145698_01518	GUT_GENOME000594_05120
																												GUT_GENOME229012_00091	GUT_GENOME084693_00624
																												GUT_GENOME083450_00164	GUT_GENOME097670_00575
																												GUT_GENOME083570_01866	GUT_GENOME147630_00652
																												GUT_GENOME063091_02114	GUT_GENOME141041_03799
																												GUT_GENOME239781_00276	GUT_GENOME096020_02322
																												GUT_GENOME139200_00279	GUT_GENOME207866_00154
																												GUT_GENOME067057_00036	GUT_GENOME096466_02204
																												GUT_GENOME155809_00386	GUT_GENOME244103_01002
																												GUT_GENOME176758_01051	GUT_GENOME143709_02985
																												GUT_GENOME000967_01162	GUT_GENOME096532_03215
																												GUT_GENOME143190_03014	GUT_GENOME111133_01077
																												GUT_GENOME018344_01746	GUT_GENOME142593_00972
																												GUT_GENOME219168_00257	GUT_GENOME094468_02002
																												GUT_GENOME035519_01253	GUT_GENOME081328_00702
																												GUT_GENOME249684_00329	GUT_GENOME000020_01240
																												GUT_GENOME000944_03651	GUT_GENOME004694_00673
																												GUT_GENOME143484_00161	GUT_GENOME096494_00510
																												GUT_GENOME021812_00305	GUT_GENOME012681_00282
																												GUT_GENOME136883_01519	GUT_GENOME011512_00353
																												GUT_GENOME109102_01751	GUT_GENOME261541_01671
																												GUT_GENOME098242_00594	GUT_GENOME147524_00239
																												GUT_GENOME049949_01117	GUT_GENOME243084_03077
																												GUT_GENOME023192_00531	GUT_GENOME128517_01487
																												GUT_GENOME263846_00482	GUT_GENOME142610_05263
																												GUT_GENOME038356_00563	GUT_GENOME132078_00653
																												GUT_GENOME000122_00150	GUT_GENOME113610_00900
																												GUT_GENOME264670_00489	GUT_GENOME205748_00739
																												GUT_GENOME231685_00403	GUT_GENOME143711_03433
																												GUT_GENOME020249_01050	GUT_GENOME231599_00483
																												GUT_GENOME276996_01835	GUT_GENOME237865_01698
																												GUT_GENOME000047_00101	GUT_GENOME217503_00099
																												GUT_GENOME140299_00761	GUT_GENOME096235_04465
																												GUT_GENOME098007_01272	GUT_GENOME113322_01218
																												GUT_GENOME093820_01403	GUT_GENOME000205_02198
																												GUT_GENOME175115_00160	GUT_GENOME096222_01253
																												GUT_GENOME210610_01125	GUT_GENOME277265_01541
																												GUT_GENOME001120_04765	GUT_GENOME143747_03917
																												GUT_GENOME269802_01407	GUT_GENOME280168_00628
																												GUT_GENOME096080_03392	GUT_GENOME142591_05608
																												GUT_GENOME000149_00684	GUT_GENOME237424_00631
																												GUT_GENOME127360_01793	GUT_GENOME047932_00196
																												GUT_GENOME026716_00433	GUT_GENOME243145_01104
																												GUT_GENOME094675_00136	GUT_GENOME249375_01322
																												GUT_GENOME199111_00039	GUT_GENOME141041_01398
																												GUT_GENOME140078_01508	GUT_GENOME080363_01514
																												GUT_GENOME042029_00288	GUT_GENOME239268_00505
																												GUT_GENOME139132_01405	GUT_GENOME231300_02046
																												GUT_GENOME001418_01715	GUT_GENOME234570_02383
																												GUT_GENOME270248_01384	GUT_GENOME057822_00995
																												GUT_GENOME096546_02226	GUT_GENOME231599_01066
																												GUT_GENOME272559_01126	GUT_GENOME096561_01478
																												GUT_GENOME001689_02594	GUT_GENOME283183_02111
																												GUT_GENOME140074_01642	GUT_GENOME000268_01858
																												GUT_GENOME196669_00202	GUT_GENOME010707_00727
																												GUT_GENOME254000_00052	GUT_GENOME268007_00426
																												GUT_GENOME000243_00441	GUT_GENOME283050_02552
																												GUT_GENOME176020_01968	GUT_GENOME145378_00688
																												GUT_GENOME104568_00908	GUT_GENOME095939_00686
																												GUT_GENOME254539_01487	GUT_GENOME243826_00034
																												GUT_GENOME153913_01550	GUT_GENOME109801_01734
																												GUT_GENOME120305_01320	GUT_GENOME064466_01550
																												GUT_GENOME075582_01761	GUT_GENOME096390_03052
																												GUT_GENOME274911_01303	GUT_GENOME024279_00366
																												GUT_GENOME248086_00246	GUT_GENOME257704_05853
																												GUT_GENOME096189_00983	GUT_GENOME096543_03605
																												GUT_GENOME039656_00326	GUT_GENOME146003_00898
																												GUT_GENOME042491_01006	GUT_GENOME222558_01907
																												GUT_GENOME254864_01562	GUT_GENOME142458_00684
																												GUT_GENOME245976_01034	GUT_GENOME096494_01765
																												GUT_GENOME155713_01871	GUT_GENOME243084_01143
																												GUT_GENOME001316_00162	GUT_GENOME143727_01816
																												GUT_GENOME035519_01407	GUT_GENOME231453_03916
																												GUT_GENOME133538_01951	GUT_GENOME126719_00104
																												GUT_GENOME208213_02156	GUT_GENOME095248_01881
																												GUT_GENOME026269_01323	GUT_GENOME001635_01502
																												GUT_GENOME205635_01806	GUT_GENOME189179_01027
																												GUT_GENOME144544_03996	GUT_GENOME141041_02340
																												GUT_GENOME271118_01800	GUT_GENOME034955_00421
																												GUT_GENOME140074_00503	GUT_GENOME269730_01071
																												GUT_GENOME145985_02757	GUT_GENOME105347_02038
																												GUT_GENOME067489_00020	GUT_GENOME130010_00798
																												GUT_GENOME211264_00970	GUT_GENOME207869_02034
																												GUT_GENOME276996_01456	GUT_GENOME000327_02336
																												GUT_GENOME234569_01468	GUT_GENOME000595_01732
																												GUT_GENOME017597_02208	GUT_GENOME094468_01298
																												GUT_GENOME129153_01425	GUT_GENOME016509_01692
																												GUT_GENOME171356_00059	GUT_GENOME093902_00750
																												GUT_GENOME139859_00529	GUT_GENOME243585_00106
																												GUT_GENOME096454_00731	GUT_GENOME040420_02478
																												GUT_GENOME096534_02571	GUT_GENOME206574_00225
																												GUT_GENOME239789_01086	GUT_GENOME188428_00464
																												GUT_GENOME096067_00012	GUT_GENOME092829_00083
																												GUT_GENOME270927_01151	GUT_GENOME110728_01189
																												GUT_GENOME149381_00050	GUT_GENOME000109_00344
																												GUT_GENOME083463_00875	GUT_GENOME239772_02401
																												GUT_GENOME001056_00636	GUT_GENOME237441_00040
																												GUT_GENOME097476_00686	GUT_GENOME111314_00967
																												GUT_GENOME202124_01283	GUT_GENOME263852_01329
																												GUT_GENOME247791_01272	GUT_GENOME142612_02551
																												GUT_GENOME158521_00931	GUT_GENOME143751_04532
																												GUT_GENOME239725_02628	GUT_GENOME096388_01136
																												GUT_GENOME096179_00434	GUT_GENOME025611_00182
																												GUT_GENOME000559_00101	GUT_GENOME007005_01357
																												GUT_GENOME086641_00710	GUT_GENOME096221_04101
																												GUT_GENOME125517_01623	GUT_GENOME221775_00132
																												GUT_GENOME016626_01592	GUT_GENOME143604_03008
																												GUT_GENOME209325_01418	GUT_GENOME022845_00131
																												GUT_GENOME244362_00330	GUT_GENOME267492_00362
																												GUT_GENOME000092_00609	GUT_GENOME286389_01348
																												GUT_GENOME031380_01158	GUT_GENOME143498_02512
																												GUT_GENOME116897_00759	GUT_GENOME141068_01955
																												GUT_GENOME256097_01040	GUT_GENOME001419_00038
																												GUT_GENOME171356_02474	GUT_GENOME096298_03783
																												GUT_GENOME028802_00785	GUT_GENOME176039_01018
																												GUT_GENOME285659_01280	GUT_GENOME096401_01253
																												GUT_GENOME194012_00154	GUT_GENOME097725_00887
																												GUT_GENOME108259_01966	GUT_GENOME096221_00115
																												GUT_GENOME103766_02608	GUT_GENOME196563_01527
																												GUT_GENOME238994_00110	GUT_GENOME096494_02817
																												GUT_GENOME110741_02699	GUT_GENOME212260_01544
																												GUT_GENOME001471_01512	GUT_GENOME102629_01827
																												GUT_GENOME254130_00103	GUT_GENOME111944_00807
																												GUT_GENOME155674_01111	GUT_GENOME125804_01300
																												GUT_GENOME096383_00098	GUT_GENOME081328_01190
																												GUT_GENOME283627_00899	GUT_GENOME096541_02272
																												GUT_GENOME206546_00689	GUT_GENOME284603_01058
																												GUT_GENOME172942_00991	GUT_GENOME143282_01069
																												GUT_GENOME180041_00612	GUT_GENOME206730_02002
																												GUT_GENOME048115_01841	GUT_GENOME252376_00883
																												GUT_GENOME001678_01382	GUT_GENOME111584_02762
																												GUT_GENOME251098_00525	GUT_GENOME175115_01405
																												GUT_GENOME096298_02328	GUT_GENOME092292_02098
																												GUT_GENOME083463_00945	GUT_GENOME127797_01103
																												GUT_GENOME065576_01443	GUT_GENOME000396_00690
																												GUT_GENOME254947_00092	GUT_GENOME113237_00615
																												GUT_GENOME096228_02532	GUT_GENOME066568_00140
																												GUT_GENOME269614_00730	GUT_GENOME092528_01168
																												GUT_GENOME231559_00934	GUT_GENOME258967_01495
																												GUT_GENOME096185_03356	GUT_GENOME113468_01745
																												GUT_GENOME136928_01461	GUT_GENOME000594_03936
																												GUT_GENOME143156_00739	GUT_GENOME150720_00995
																												GUT_GENOME005141_00601	GUT_GENOME095287_02650
																												GUT_GENOME266866_00387	GUT_GENOME009245_01234
																												GUT_GENOME269995_00440	GUT_GENOME153266_01856
																												GUT_GENOME140268_00714	GUT_GENOME247624_00785
																												GUT_GENOME116258_00450	GUT_GENOME142457_00730
																												GUT_GENOME096563_02288	GUT_GENOME231477_00727
																												GUT_GENOME033839_00571	GUT_GENOME139991_01490
																												GUT_GENOME001373_01698	GUT_GENOME200288_00605
																												GUT_GENOME018344_01339	GUT_GENOME096033_00184
																												GUT_GENOME123864_00043	GUT_GENOME018576_00395
																												GUT_GENOME001770_01035	GUT_GENOME026008_00507
																												GUT_GENOME215855_01589	GUT_GENOME001139_01897
																												GUT_GENOME000136_02210	GUT_GENOME131708_00466
																												GUT_GENOME018700_01237	GUT_GENOME058829_00361
																												GUT_GENOME096259_00808	GUT_GENOME103754_02555
																												GUT_GENOME249773_01118	GUT_GENOME238494_01194
																												GUT_GENOME093605_00785	GUT_GENOME057822_00973
																												GUT_GENOME171597_01468	GUT_GENOME258181_00708
																												GUT_GENOME251721_03393	GUT_GENOME231730_01790
																												GUT_GENOME022845_00450	GUT_GENOME096505_02051
																												GUT_GENOME156063_01195	GUT_GENOME171597_02308
																												GUT_GENOME019200_01918	GUT_GENOME239745_00263
																												GUT_GENOME153344_01696	GUT_GENOME013810_00432
																												GUT_GENOME159952_01075	GUT_GENOME243599_01411
																												GUT_GENOME144544_03936	GUT_GENOME095986_05219
																												GUT_GENOME096415_01293	GUT_GENOME000559_03178
																												GUT_GENOME014039_01339	GUT_GENOME231299_00390
																												GUT_GENOME143232_04919	GUT_GENOME147612_02357
																												GUT_GENOME091104_01523	GUT_GENOME103841_00915
																												GUT_GENOME143095_01502	GUT_GENOME103557_01526
																												GUT_GENOME242337_03034	GUT_GENOME236224_01203
																												GUT_GENOME007443_01192	GUT_GENOME176020_00121
																												GUT_GENOME239815_01690	GUT_GENOME096268_01684
																												GUT_GENOME141425_03370	GUT_GENOME096294_02254
																												GUT_GENOME113527_00001	GUT_GENOME027890_01516
																												GUT_GENOME125603_00194	GUT_GENOME000729_05212
																												GUT_GENOME210610_01241	GUT_GENOME096507_00278
																												GUT_GENOME023192_00495	GUT_GENOME030812_00573
																												GUT_GENOME235948_00667	GUT_GENOME096045_01087
																												GUT_GENOME019319_01817	GUT_GENOME143633_00424
																												GUT_GENOME271908_00443	GUT_GENOME096469_02795
																												GUT_GENOME000655_01418	GUT_GENOME145982_02355
																												GUT_GENOME000676_01256	GUT_GENOME260354_01696
																												GUT_GENOME031782_01465	GUT_GENOME088630_01231
																												GUT_GENOME161802_00656	GUT_GENOME000221_03011
																												GUT_GENOME164321_00493	GUT_GENOME092065_02048
																												GUT_GENOME000109_00163	GUT_GENOME140264_00692
																												GUT_GENOME239699_00510	GUT_GENOME143124_03208
																												GUT_GENOME100884_00637	GUT_GENOME143411_04278
																												GUT_GENOME234570_02177	GUT_GENOME199255_00523
																												GUT_GENOME127776_02429	GUT_GENOME142391_01409
																												GUT_GENOME266284_00010	GUT_GENOME010556_01436
																												GUT_GENOME115838_02472	GUT_GENOME006314_00694
																												GUT_GENOME286704_01718	GUT_GENOME158799_01453
																												GUT_GENOME000518_02583	GUT_GENOME085056_00478
																												GUT_GENOME113022_00948	GUT_GENOME097725_00883
																												GUT_GENOME091116_01367	GUT_GENOME142411_01939
																												GUT_GENOME148915_01497	GUT_GENOME001213_01656
																												GUT_GENOME001208_00044	GUT_GENOME022136_00275
																												GUT_GENOME231391_00534	GUT_GENOME141041_02127
																												GUT_GENOME000682_02244	GUT_GENOME141371_03308
																												GUT_GENOME103234_02092	GUT_GENOME111392_00727
																												GUT_GENOME231391_02088	GUT_GENOME036899_01744
																												GUT_GENOME143092_02368	GUT_GENOME140365_08163
																												GUT_GENOME075103_00288	GUT_GENOME260956_01171
																												GUT_GENOME095186_00629	GUT_GENOME217432_01855
																												GUT_GENOME018848_00558	GUT_GENOME247364_00838
																												GUT_GENOME103766_00205	GUT_GENOME266481_01559
																												GUT_GENOME193237_00286	GUT_GENOME250693_01092
																												GUT_GENOME270248_00285	GUT_GENOME013773_00107
																												GUT_GENOME251721_00796	GUT_GENOME096435_04312
																												GUT_GENOME171683_00660	GUT_GENOME096509_01071
																												GUT_GENOME004694_01092	GUT_GENOME177382_00528
																												GUT_GENOME197982_01174	GUT_GENOME228008_01587
																												GUT_GENOME001177_03312	GUT_GENOME256068_00770
																												GUT_GENOME207399_01930	GUT_GENOME001659_00257
																												GUT_GENOME232008_03941	GUT_GENOME000612_01677
																												GUT_GENOME140233_03032	GUT_GENOME095246_03281
																												GUT_GENOME161955_00646	GUT_GENOME011049_01384
																												GUT_GENOME095986_04374	GUT_GENOME147776_02712
																												GUT_GENOME189446_00692	GUT_GENOME142415_00532
																												GUT_GENOME110959_00993	GUT_GENOME243928_00670
																												GUT_GENOME001376_01837	GUT_GENOME205964_03147
																												GUT_GENOME239699_01180	GUT_GENOME231257_00065
																												GUT_GENOME027665_01642	GUT_GENOME098775_02660
																												GUT_GENOME088921_00380	GUT_GENOME105800_00471
																												GUT_GENOME147524_03967	GUT_GENOME258411_01574
																												GUT_GENOME104704_02088	GUT_GENOME142592_00613
																												GUT_GENOME157398_00053	GUT_GENOME000906_00919
																												GUT_GENOME165741_01891	GUT_GENOME143746_02571
																												GUT_GENOME231730_03524	GUT_GENOME277092_01119
																												GUT_GENOME032966_00131	GUT_GENOME183261_00990
																												GUT_GENOME128641_00092	GUT_GENOME121668_00077
																												GUT_GENOME130046_01292	GUT_GENOME096372_01573
																												GUT_GENOME000682_02243	GUT_GENOME008152_00635
																												GUT_GENOME143157_01000	GUT_GENOME096462_00890
																												GUT_GENOME128621_01205	GUT_GENOME078217_00226
																												GUT_GENOME096244_02369	GUT_GENOME000518_02699
																												GUT_GENOME104146_01501	GUT_GENOME281745_01010
																												GUT_GENOME218838_00309	GUT_GENOME096372_03282
																												GUT_GENOME143751_04618	GUT_GENOME143746_01834
																												GUT_GENOME207475_00840	GUT_GENOME244286_01779
																												GUT_GENOME084181_01526	GUT_GENOME065657_00525
																												GUT_GENOME252841_01200	GUT_GENOME096506_00229
																												GUT_GENOME000931_03023	GUT_GENOME142688_00803
																												GUT_GENOME019343_00486	GUT_GENOME000559_04258
																												GUT_GENOME149381_00500	GUT_GENOME195910_00011
																												GUT_GENOME194232_00345	GUT_GENOME139027_00019
																												GUT_GENOME113217_01955	GUT_GENOME101728_00789
																												GUT_GENOME199120_02021	GUT_GENOME046227_01705
																												GUT_GENOME252582_00443	GUT_GENOME000260_00036
																												GUT_GENOME159493_01473	GUT_GENOME147109_01934
																												GUT_GENOME257278_02601	GUT_GENOME175312_00463
																												GUT_GENOME177471_00632	GUT_GENOME141763_01003
																												GUT_GENOME202124_00075	GUT_GENOME243008_01079
																												GUT_GENOME283050_02459	GUT_GENOME231391_02234
																												GUT_GENOME148641_00685	GUT_GENOME186025_01640
																												GUT_GENOME246020_01332	GUT_GENOME097725_00532
																												GUT_GENOME231599_02937	GUT_GENOME000327_02785
																												GUT_GENOME096257_01251	GUT_GENOME247544_00349
																												GUT_GENOME031419_00281	GUT_GENOME207475_00514
																												GUT_GENOME152519_03455	GUT_GENOME082285_00500
																												GUT_GENOME191311_01163	GUT_GENOME158523_01302
																												GUT_GENOME239662_01038	GUT_GENOME154595_01545
																												GUT_GENOME105301_03172	GUT_GENOME260281_01252
																												GUT_GENOME235498_00596	GUT_GENOME232008_03328
																												GUT_GENOME017828_01528	GUT_GENOME009210_01038
																												GUT_GENOME172958_03240	GUT_GENOME001745_02080
																												GUT_GENOME211264_02820	GUT_GENOME096089_01480
																												GUT_GENOME096083_01743	GUT_GENOME285133_01511
																												GUT_GENOME092886_00919	GUT_GENOME274350_01460
																												GUT_GENOME266946_01363	GUT_GENOME070341_00236
																												GUT_GENOME146009_00088	GUT_GENOME207750_03081
																												GUT_GENOME235150_00277	GUT_GENOME246361_00737
																												GUT_GENOME001297_02592	GUT_GENOME001115_00842
																												GUT_GENOME249991_00328	GUT_GENOME227600_01114
																												GUT_GENOME129089_01216	GUT_GENOME234656_00922
																												GUT_GENOME236863_01467	GUT_GENOME261579_01453
																												GUT_GENOME217823_00314	GUT_GENOME237448_01409
																												GUT_GENOME007057_00534	GUT_GENOME032561_01472
																												GUT_GENOME001681_01336	GUT_GENOME218153_01015
																												GUT_GENOME198844_02128	GUT_GENOME096532_00793
																												GUT_GENOME062469_00775	GUT_GENOME141089_00133
																												GUT_GENOME258557_01316	GUT_GENOME001805_00427
																												GUT_GENOME212961_00429	GUT_GENOME121628_01089
																												GUT_GENOME038202_01558	GUT_GENOME258018_00027
																												GUT_GENOME084378_01323	GUT_GENOME096268_01617
																												GUT_GENOME152519_02187	GUT_GENOME281745_01289
																												GUT_GENOME220136_00290	GUT_GENOME095246_04591
																												GUT_GENOME166524_01803	GUT_GENOME211787_00681
																												GUT_GENOME000818_00226	GUT_GENOME095246_00726
																												GUT_GENOME025678_01014	GUT_GENOME142595_00639
																												GUT_GENOME000225_01773	GUT_GENOME242764_03155
																												GUT_GENOME097622_01108	GUT_GENOME242337_03876
																												GUT_GENOME174465_00862	GUT_GENOME000994_00969
																												GUT_GENOME196097_01362	GUT_GENOME247211_01614
																												GUT_GENOME196449_01337	GUT_GENOME156121_00874
																												GUT_GENOME000623_01968	GUT_GENOME096381_05869
																												GUT_GENOME096497_03281	GUT_GENOME115421_00251
																												GUT_GENOME179190_00429	GUT_GENOME194902_01616
																												GUT_GENOME145698_02228	GUT_GENOME127797_00891
																												GUT_GENOME069755_01300	GUT_GENOME271908_01426
																												GUT_GENOME237055_00521	GUT_GENOME282223_00022
																												GUT_GENOME096332_00236	GUT_GENOME142522_01083
																												GUT_GENOME127803_01021	GUT_GENOME019200_01013
																												GUT_GENOME237432_00649	GUT_GENOME104756_00909
																												GUT_GENOME210610_00245	GUT_GENOME257679_01755
																												GUT_GENOME042029_01003	GUT_GENOME216302_02160
																												GUT_GENOME096573_00226	GUT_GENOME094468_00701
																												GUT_GENOME000047_02737	GUT_GENOME036651_01023
																												GUT_GENOME022295_01543	GUT_GENOME103713_01266
																												GUT_GENOME143527_03186	GUT_GENOME066568_00940
																												GUT_GENOME096442_00175	GUT_GENOME065762_00645
																												GUT_GENOME236239_01961	GUT_GENOME257298_00146
																												GUT_GENOME200540_01602	GUT_GENOME272566_00015
																												GUT_GENOME000236_00147	GUT_GENOME096443_01712
																												GUT_GENOME095986_00442	GUT_GENOME122482_00906
																												GUT_GENOME239721_00632	GUT_GENOME078716_00864
																												GUT_GENOME205238_01747	GUT_GENOME147630_02733
																												GUT_GENOME236864_02074	GUT_GENOME260230_00669
																												GUT_GENOME180017_00918	GUT_GENOME243585_03077
																												GUT_GENOME095941_01900	GUT_GENOME040420_02335
																												GUT_GENOME269217_00478	GUT_GENOME097711_01587
																												GUT_GENOME094675_02367	GUT_GENOME125769_01602
																												GUT_GENOME023798_00040	GUT_GENOME180009_01728
																												GUT_GENOME000594_04771	GUT_GENOME018983_00904
																												GUT_GENOME239721_01579	GUT_GENOME157422_00944
																												GUT_GENOME096240_02379	GUT_GENOME154813_00668
																												GUT_GENOME001324_00936	GUT_GENOME013112_00975
																												GUT_GENOME270175_01180	GUT_GENOME106118_00844
																												GUT_GENOME000420_01847	GUT_GENOME001105_01847
																												GUT_GENOME143723_00410	GUT_GENOME236892_01413
																												GUT_GENOME000994_00249	GUT_GENOME231599_02137
																												GUT_GENOME039656_00760	GUT_GENOME192714_00234
																												GUT_GENOME104044_01159	GUT_GENOME232852_01387
																												GUT_GENOME247544_00699	GUT_GENOME096468_01534
																												GUT_GENOME096538_00114	GUT_GENOME269020_00744
																												GUT_GENOME001177_04138	GUT_GENOME216940_01366
																												GUT_GENOME218838_01953	GUT_GENOME231391_00332
																												GUT_GENOME260294_01163	GUT_GENOME284693_00809
																												GUT_GENOME096332_00085	GUT_GENOME149116_00323
																												GUT_GENOME246927_01582	GUT_GENOME204129_00697
																												GUT_GENOME236229_01846	GUT_GENOME001364_03839
																												GUT_GENOME200047_00960	GUT_GENOME096253_00128
																												GUT_GENOME267425_01838	GUT_GENOME096459_01226
																												GUT_GENOME103909_00577	GUT_GENOME045758_00695
																												GUT_GENOME149381_03213	GUT_GENOME171597_04440
																												GUT_GENOME096096_00527	GUT_GENOME043942_01470
																												GUT_GENOME159033_00746	GUT_GENOME076311_01211
																												GUT_GENOME161911_00576	GUT_GENOME000944_01692
																												GUT_GENOME097552_00929	GUT_GENOME252293_00427
																												GUT_GENOME189179_00894	GUT_GENOME000237_00923
																												GUT_GENOME230902_02957	GUT_GENOME155718_00019
																												GUT_GENOME130008_00467	GUT_GENOME001135_04647
																												GUT_GENOME239725_00973	GUT_GENOME270508_00045
																												GUT_GENOME232008_03122	GUT_GENOME140304_01673
																												GUT_GENOME122330_00090	GUT_GENOME000483_02290
																												GUT_GENOME175069_01116	GUT_GENOME013062_01604
																												GUT_GENOME040960_00268	GUT_GENOME096380_00838
																												GUT_GENOME105301_01781	GUT_GENOME207955_03524
																												GUT_GENOME001372_01381	GUT_GENOME075528_03431
																												GUT_GENOME176465_03549	GUT_GENOME109963_02057
																												GUT_GENOME243060_01322	GUT_GENOME260281_01884
																												GUT_GENOME000139_02376	GUT_GENOME176629_03527
																												GUT_GENOME105900_01815	GUT_GENOME046057_00037
																												GUT_GENOME207259_00213	GUT_GENOME006314_01109
																												GUT_GENOME000624_02570	GUT_GENOME098909_00874
																												GUT_GENOME089175_00862	GUT_GENOME283163_00782
																												GUT_GENOME108563_01266	GUT_GENOME242764_03005
																												GUT_GENOME084234_00959	GUT_GENOME143131_03088
																												GUT_GENOME125517_00419	GUT_GENOME001316_02180
																												GUT_GENOME266139_01561	GUT_GENOME273906_01407
																												GUT_GENOME147525_02601	GUT_GENOME137346_02187
																												GUT_GENOME023484_00437	GUT_GENOME246461_01810
																												GUT_GENOME262105_01209	GUT_GENOME143765_01188
																												GUT_GENOME147678_01341	GUT_GENOME009661_01271
																												GUT_GENOME218106_01307	GUT_GENOME096439_02820
																												GUT_GENOME171356_01683	GUT_GENOME258001_00159
																												GUT_GENOME244966_00240	GUT_GENOME097725_02445
																												GUT_GENOME142396_02961	GUT_GENOME000484_01560
																												GUT_GENOME247623_01157	GUT_GENOME045758_00751
																												GUT_GENOME181927_01089	GUT_GENOME096417_00723
																												GUT_GENOME136883_01261	GUT_GENOME103727_01773
																												GUT_GENOME001003_00624	GUT_GENOME143502_02063
																												GUT_GENOME096485_05903	GUT_GENOME091217_00110
																												GUT_GENOME245773_01717	GUT_GENOME107781_00628
																												GUT_GENOME042573_00740	GUT_GENOME047123_00697
																												GUT_GENOME075582_00546	GUT_GENOME034178_02095
																												GUT_GENOME250809_00376	GUT_GENOME087442_00168
																												GUT_GENOME105900_00209	GUT_GENOME143525_02544
																												GUT_GENOME143527_02553	GUT_GENOME080363_00734
																												GUT_GENOME143112_00321	GUT_GENOME047123_00713
																												GUT_GENOME207461_01696	GUT_GENOME207259_01906
																												GUT_GENOME018576_00166	GUT_GENOME244379_00809
																												GUT_GENOME251627_00951	GUT_GENOME231559_02301
																												GUT_GENOME231309_00966	GUT_GENOME275347_00747
																												GUT_GENOME257420_00069	GUT_GENOME111204_00914
																												GUT_GENOME158752_00842	GUT_GENOME142057_03157
																												GUT_GENOME129586_01525	GUT_GENOME129440_02234
																												GUT_GENOME261776_00935	GUT_GENOME246461_00442
																												GUT_GENOME120564_02025	GUT_GENOME254013_00459
																												GUT_GENOME035196_01579	GUT_GENOME116069_01837
																												GUT_GENOME274875_00315	GUT_GENOME239690_00067
																												GUT_GENOME283137_01226	GUT_GENOME096443_02753
																												GUT_GENOME035519_01652	GUT_GENOME096243_01173
																												GUT_GENOME000612_01685	GUT_GENOME025308_01992
																												GUT_GENOME283320_01012	GUT_GENOME141371_02120
																												GUT_GENOME244968_01424	GUT_GENOME096189_03704
																												GUT_GENOME140265_00003	GUT_GENOME194757_02808
																												GUT_GENOME141809_02022	GUT_GENOME207228_02256
																												GUT_GENOME120305_01233	GUT_GENOME164255_00771
																												GUT_GENOME172443_01108	GUT_GENOME012905_01521
																												GUT_GENOME000299_02686	GUT_GENOME252665_01405
																												GUT_GENOME237874_00448	GUT_GENOME260703_00590
																												GUT_GENOME278952_00198	GUT_GENOME213450_00229
																												GUT_GENOME047932_00305	GUT_GENOME000564_00648
																												GUT_GENOME003966_00119	GUT_GENOME115210_00163
																												GUT_GENOME097394_00779	GUT_GENOME232849_00855
																												GUT_GENOME143727_04037	GUT_GENOME001354_01030
																												GUT_GENOME096473_03323	GUT_GENOME143282_01839
																												GUT_GENOME001471_02446	GUT_GENOME057672_01966
																												GUT_GENOME000483_04467	GUT_GENOME096465_00964
																												GUT_GENOME207056_00816	GUT_GENOME159708_01471
																												GUT_GENOME097649_00238	GUT_GENOME176533_01143
																												GUT_GENOME161449_00214	GUT_GENOME231730_02725
																												GUT_GENOME143724_04571	GUT_GENOME238911_00637
																												GUT_GENOME103741_02111	GUT_GENOME155439_01738
																												GUT_GENOME083570_01231	GUT_GENOME207750_02878
																												GUT_GENOME001831_00991	GUT_GENOME034170_00510
																												GUT_GENOME027824_00935	GUT_GENOME095248_04952
																												GUT_GENOME121457_00350	GUT_GENOME090944_01210
																												GUT_GENOME095986_02877	GUT_GENOME095296_01463
																												GUT_GENOME080309_01110	GUT_GENOME231920_04198
																												GUT_GENOME247623_00862	GUT_GENOME001800_01101
																												GUT_GENOME105800_00672	GUT_GENOME112300_00808
																												GUT_GENOME007005_01654	GUT_GENOME279866_00153
																												GUT_GENOME143740_04405	GUT_GENOME001653_01511
																												GUT_GENOME225807_00047	GUT_GENOME047960_00987
																												GUT_GENOME238262_01627	GUT_GENOME045758_01679
																												GUT_GENOME000057_00678	GUT_GENOME256520_00925
																												GUT_GENOME244286_02078	GUT_GENOME284947_01174
																												GUT_GENOME097626_00956	GUT_GENOME231730_03151
																												GUT_GENOME095996_01624	GUT_GENOME117625_02317
																												GUT_GENOME124317_02325	GUT_GENOME246802_00432
																												GUT_GENOME147678_01422	GUT_GENOME096300_02637
																												GUT_GENOME143116_01579	GUT_GENOME012071_00778
																												GUT_GENOME254299_00961	GUT_GENOME009437_01233
																												GUT_GENOME081169_01238	GUT_GENOME098775_01094
																												GUT_GENOME082811_01254	GUT_GENOME230915_00754
																												GUT_GENOME143711_01411	GUT_GENOME104638_01752
																												GUT_GENOME095973_01288	GUT_GENOME057827_00130
																												GUT_GENOME149381_02685	GUT_GENOME143493_01523
																												GUT_GENOME000221_01398	GUT_GENOME099050_00512
																												GUT_GENOME268069_00261	GUT_GENOME125765_02034
																												GUT_GENOME018376_00429	GUT_GENOME096381_06441
																												GUT_GENOME104044_01738	GUT_GENOME095850_01654
																												GUT_GENOME017455_00475	GUT_GENOME258758_01000
																												GUT_GENOME103766_02567	GUT_GENOME110959_01483
																												GUT_GENOME022392_02026	GUT_GENOME143232_05130
																												GUT_GENOME143379_00736	GUT_GENOME032415_00515
																												GUT_GENOME143726_03036	GUT_GENOME142031_02265
																												GUT_GENOME251543_01043	GUT_GENOME175131_01046
																												GUT_GENOME243241_02076	GUT_GENOME033647_00505
																												GUT_GENOME249991_00112	GUT_GENOME001135_04445
																												GUT_GENOME015763_01270	GUT_GENOME084181_01365
																												GUT_GENOME193237_00695	GUT_GENOME037425_01072
																												GUT_GENOME007568_01837	GUT_GENOME236883_00498
																												GUT_GENOME026716_01363	GUT_GENOME246927_00726
																												GUT_GENOME127776_02374	GUT_GENOME158837_00967
																												GUT_GENOME156244_01225	GUT_GENOME155428_00230
																												GUT_GENOME156244_01261	GUT_GENOME110741_02577
																												GUT_GENOME248256_01905	GUT_GENOME244587_01165
																												GUT_GENOME096185_01418	GUT_GENOME015836_00182
																												GUT_GENOME143156_01663	GUT_GENOME158799_01721
																												GUT_GENOME140251_00143	GUT_GENOME096508_01651
																												GUT_GENOME020805_01475	GUT_GENOME096532_02257
																												GUT_GENOME002158_02665	GUT_GENOME103856_02306
																												GUT_GENOME000106_01075	GUT_GENOME105900_02699
																												GUT_GENOME185633_00107	GUT_GENOME012683_01863
																												GUT_GENOME060447_00286	GUT_GENOME110846_01312
																												GUT_GENOME228036_01356	GUT_GENOME231300_01688
																												GUT_GENOME262121_00480	GUT_GENOME243084_00220
																												GUT_GENOME155674_00131	GUT_GENOME137446_03458
																												GUT_GENOME194232_01818	GUT_GENOME273772_00398
																												GUT_GENOME001355_00467	GUT_GENOME143505_04220
																												GUT_GENOME096128_01377	GUT_GENOME000584_00460
																												GUT_GENOME119190_00768	GUT_GENOME025412_00309
																												GUT_GENOME141586_00225	GUT_GENOME262313_00472
																												GUT_GENOME259827_00791	GUT_GENOME000931_03480
																												GUT_GENOME238419_01635	GUT_GENOME081368_01120
																												GUT_GENOME152519_02374	GUT_GENOME255938_01599
																												GUT_GENOME000259_04982	GUT_GENOME143105_01187
																												GUT_GENOME117621_01889	GUT_GENOME188728_01280
																												GUT_GENOME199120_01272	GUT_GENOME096542_03533
																												GUT_GENOME096454_00925	GUT_GENOME279866_01724
																												GUT_GENOME000237_01818	GUT_GENOME232915_00658
																												GUT_GENOME280299_00946	GUT_GENOME247218_01440
																												GUT_GENOME217915_00133	GUT_GENOME095986_05361
																												GUT_GENOME142031_02806	GUT_GENOME243082_06882
																												GUT_GENOME001749_00212	GUT_GENOME096390_04369
																												GUT_GENOME097844_01088	GUT_GENOME142388_03019
																												GUT_GENOME282223_01556	GUT_GENOME027596_00081
																												GUT_GENOME284752_00846	GUT_GENOME096550_00581
																												GUT_GENOME227599_00049	GUT_GENOME112022_00248
																												GUT_GENOME256509_00429	GUT_GENOME096462_00949
																												GUT_GENOME256101_00388	GUT_GENOME141763_02009
																												GUT_GENOME179840_00204	GUT_GENOME236882_00790
																												GUT_GENOME143760_01736	GUT_GENOME140337_01518
																												GUT_GENOME275465_01273	GUT_GENOME231730_02996
																												GUT_GENOME255225_01656	GUT_GENOME000565_01043
																												GUT_GENOME024527_00659	GUT_GENOME096435_03970
																												GUT_GENOME159262_00440	GUT_GENOME186073_01504
																												GUT_GENOME276270_01044	GUT_GENOME100339_02614
																												GUT_GENOME140320_01558	GUT_GENOME000248_00388
																												GUT_GENOME128610_00680	GUT_GENOME261979_01482
																												GUT_GENOME125783_00072	GUT_GENOME196481_00407
																												GUT_GENOME135531_00395	GUT_GENOME154595_01008
																												GUT_GENOME097476_01173	GUT_GENOME281065_01230
																												GUT_GENOME008139_00374	GUT_GENOME266133_00927
																												GUT_GENOME145983_00705	GUT_GENOME141220_02410
																												GUT_GENOME000655_04179	GUT_GENOME009953_00364
																												GUT_GENOME096292_00674	GUT_GENOME142485_00854
																												GUT_GENOME114842_01465	GUT_GENOME268486_00112
																												GUT_GENOME000236_02344	GUT_GENOME001417_00848
																												GUT_GENOME000054_01547	GUT_GENOME186025_00913
																												GUT_GENOME027270_00319	GUT_GENOME009334_00049
																												GUT_GENOME000484_01169	GUT_GENOME212260_03449
																												GUT_GENOME160374_01124	GUT_GENOME112873_00898
																												GUT_GENOME006618_00922	GUT_GENOME142592_00622
																												GUT_GENOME147146_01182	GUT_GENOME100339_00937
																												GUT_GENOME156886_00058	GUT_GENOME000469_01691
																												GUT_GENOME109102_01027	GUT_GENOME164334_00573
																												GUT_GENOME250934_00072	GUT_GENOME110019_00611
																												GUT_GENOME104568_00383	GUT_GENOME268639_01122
																												GUT_GENOME256509_00441	GUT_GENOME001282_02518
																												GUT_GENOME109102_00095	GUT_GENOME143346_02401
																												GUT_GENOME259841_00809	GUT_GENOME096172_00491
																												GUT_GENOME085305_00546	GUT_GENOME096550_03126
																												GUT_GENOME143723_01200	GUT_GENOME103710_02485
																												GUT_GENOME096538_03048	GUT_GENOME140361_00440
																												GUT_GENOME022007_00570	GUT_GENOME232724_00862
																												GUT_GENOME001677_00885	GUT_GENOME141041_00358
																												GUT_GENOME151535_00850	GUT_GENOME126012_00535
																												GUT_GENOME227837_00865	GUT_GENOME043156_00427
																												GUT_GENOME143747_01382	GUT_GENOME000225_00930
																												GUT_GENOME143711_02072	GUT_GENOME086504_00839
																												GUT_GENOME260664_00824	GUT_GENOME285906_00446
																												GUT_GENOME109545_01133	GUT_GENOME178919_02178
																												GUT_GENOME000871_00196	GUT_GENOME001575_01599
																												GUT_GENOME069692_01473	GUT_GENOME155428_01717
																												GUT_GENOME103863_02212	GUT_GENOME262194_02413
																												GUT_GENOME155164_01942	GUT_GENOME243241_01806
																												GUT_GENOME249375_01604	GUT_GENOME158523_01470
																												GUT_GENOME000483_05225	GUT_GENOME096390_04318
																												GUT_GENOME140076_02147	GUT_GENOME103868_04729
																												GUT_GENOME024279_00288	GUT_GENOME096449_01688
																												GUT_GENOME140245_01133	GUT_GENOME143749_01824
																												GUT_GENOME218496_02197	GUT_GENOME143723_03161
																												GUT_GENOME217915_00361	GUT_GENOME085076_00452
																												GUT_GENOME110757_01180	GUT_GENOME143383_02263
																												GUT_GENOME125250_01539	GUT_GENOME259524_00624
																												GUT_GENOME196000_00732	GUT_GENOME213359_00989
																												GUT_GENOME278116_00650	GUT_GENOME141054_03504
																												GUT_GENOME095981_01858	GUT_GENOME259155_00837
																												GUT_GENOME091175_00036	GUT_GENOME009178_00058
																												GUT_GENOME206071_01136	GUT_GENOME047960_00472
																												GUT_GENOME024263_01135	GUT_GENOME037207_01473
																												GUT_GENOME201215_00521	GUT_GENOME000760_02024
																												GUT_GENOME095352_00370	GUT_GENOME237441_01442
																												GUT_GENOME229830_01009	GUT_GENOME096557_03200
																												GUT_GENOME258847_01891	GUT_GENOME231559_00877
																												GUT_GENOME250728_02113	GUT_GENOME000279_00366
																												GUT_GENOME270662_01588	GUT_GENOME152588_02026
																												GUT_GENOME254299_01757	GUT_GENOME000057_01589
																												GUT_GENOME174855_00470	GUT_GENOME102112_00236
																												GUT_GENOME218891_00757	GUT_GENOME154740_01314
																												GUT_GENOME045330_01043	GUT_GENOME096550_01187
																												GUT_GENOME113868_01249	GUT_GENOME123926_00472
																												GUT_GENOME196256_01382	GUT_GENOME096381_04012
																												GUT_GENOME121457_01099	GUT_GENOME053393_00861
																												GUT_GENOME120108_01767	GUT_GENOME096221_00580
																												GUT_GENOME273130_00429	GUT_GENOME065630_01360
																												GUT_GENOME095021_00879	GUT_GENOME025653_00156
																												GUT_GENOME196563_01537	GUT_GENOME159700_00293
																												GUT_GENOME238251_00912	GUT_GENOME002382_03747
																												GUT_GENOME000595_02115	GUT_GENOME146008_01520
																												GUT_GENOME140233_00477	GUT_GENOME096530_03677
																												GUT_GENOME128273_01682	GUT_GENOME096201_01256
																												GUT_GENOME000852_02938	GUT_GENOME096289_00658
																												GUT_GENOME243200_00865	GUT_GENOME237424_01577
																												GUT_GENOME140043_03114	GUT_GENOME111334_01411
																												GUT_GENOME244100_01642	GUT_GENOME258247_01447
																												GUT_GENOME129089_00350	GUT_GENOME096538_02366
																												GUT_GENOME213415_00998	GUT_GENOME001245_00487
																												GUT_GENOME272267_01713	GUT_GENOME194757_03264
																												GUT_GENOME000192_03571	GUT_GENOME060258_01266
																												GUT_GENOME129724_01453	GUT_GENOME232404_01516
																												GUT_GENOME106502_00056	GUT_GENOME210386_00501
																												GUT_GENOME096174_00606	GUT_GENOME269664_01320
																												GUT_GENOME143724_00403	GUT_GENOME096080_01889
																												GUT_GENOME142457_01854	GUT_GENOME259524_00623
																												GUT_GENOME128621_00977	GUT_GENOME245427_01208
																												GUT_GENOME000980_04535	GUT_GENOME221846_01262
																												GUT_GENOME276125_00477	GUT_GENOME231453_03493
																												GUT_GENOME101140_01469	GUT_GENOME243082_02594
																												GUT_GENOME260346_01269	GUT_GENOME247623_01175
																												GUT_GENOME231247_01704	GUT_GENOME255276_01328
																												GUT_GENOME108259_00266	GUT_GENOME095296_00567
																												GUT_GENOME237523_00195	GUT_GENOME171681_01211
																												GUT_GENOME231320_03452	GUT_GENOME143124_04718
																												GUT_GENOME010812_01386	GUT_GENOME268865_01069
																												GUT_GENOME096496_01433	GUT_GENOME200288_00181
																												GUT_GENOME027665_00949	GUT_GENOME152603_02057
																												GUT_GENOME097552_00371	GUT_GENOME060023_01338
																												GUT_GENOME202428_01409	GUT_GENOME096536_01446
																												GUT_GENOME020577_02827	GUT_GENOME096540_01890
																												GUT_GENOME269614_00369	GUT_GENOME180310_01498
																												GUT_GENOME161213_01742	GUT_GENOME141586_00138
																												GUT_GENOME042491_01645	GUT_GENOME096441_02806
																												GUT_GENOME245287_01968	GUT_GENOME013957_01007
																												GUT_GENOME015416_00543	GUT_GENOME019241_00325
																												GUT_GENOME057672_01740	GUT_GENOME007711_02629
																												GUT_GENOME001120_04945	GUT_GENOME142586_01103
																												GUT_GENOME019818_00083	GUT_GENOME158799_00530
																												GUT_GENOME137657_00055	GUT_GENOME013560_01798
																												GUT_GENOME000113_01636	GUT_GENOME096462_03783
																												GUT_GENOME056730_01485	GUT_GENOME256536_01505
																												GUT_GENOME000054_01576	GUT_GENOME147542_00744
																												GUT_GENOME001315_02156	GUT_GENOME000700_01424
																												GUT_GENOME164136_00423	GUT_GENOME000469_00129
																												GUT_GENOME095977_00046	GUT_GENOME096039_00779
																												GUT_GENOME008042_01353	GUT_GENOME157750_00112
																												GUT_GENOME000057_03295	GUT_GENOME093902_00749
																												GUT_GENOME000852_00247	GUT_GENOME237253_01967
																												GUT_GENOME276949_00940	GUT_GENOME105317_01127
																												GUT_GENOME160490_00507	GUT_GENOME001598_01378
																												GUT_GENOME096299_00348	GUT_GENOME000563_00246
																												GUT_GENOME000269_00695	GUT_GENOME096270_02478
																												GUT_GENOME064466_01713	GUT_GENOME096221_00109
																												GUT_GENOME130403_01615	GUT_GENOME175570_00432
																												GUT_GENOME197648_00758	GUT_GENOME243241_00868
																												GUT_GENOME239643_00984	GUT_GENOME000220_00287
																												GUT_GENOME238522_00958	GUT_GENOME093688_00157
																												GUT_GENOME158646_02026	GUT_GENOME140601_03623
																												GUT_GENOME265746_01004	GUT_GENOME143749_00562
																												GUT_GENOME143190_02122	GUT_GENOME231670_03174
																												GUT_GENOME103234_01610	GUT_GENOME096508_00945
																												GUT_GENOME163427_01275	GUT_GENOME017828_01612
																												GUT_GENOME161370_02763	GUT_GENOME001417_02429
																												GUT_GENOME285301_00815	GUT_GENOME000031_02023
																												GUT_GENOME210502_00002	GUT_GENOME238264_00646
																												GUT_GENOME148088_01168	GUT_GENOME096077_03113
																												GUT_GENOME261485_01050	GUT_GENOME095287_02435
																												GUT_GENOME267645_01257	GUT_GENOME119190_00692
																												GUT_GENOME179190_00124	GUT_GENOME153023_00442
																												GUT_GENOME162823_00540	GUT_GENOME096439_03228
																												GUT_GENOME096067_00309	GUT_GENOME096468_03386
																												GUT_GENOME034178_00124	GUT_GENOME068461_00806
																												GUT_GENOME237633_00318	GUT_GENOME034178_01854
																												GUT_GENOME117621_02296	GUT_GENOME000566_01322
																												GUT_GENOME270963_02157	GUT_GENOME001417_02067
																												GUT_GENOME084693_00648	GUT_GENOME000565_01359
																												GUT_GENOME006415_01163	GUT_GENOME279992_00915
																												GUT_GENOME001778_01489	GUT_GENOME158155_00494
																												GUT_GENOME034763_01119	GUT_GENOME096462_03784
																												GUT_GENOME113217_01581	GUT_GENOME095996_00851
																												GUT_GENOME283320_00505	GUT_GENOME007505_00047
																												GUT_GENOME227574_00464	GUT_GENOME019305_00927
																												GUT_GENOME175045_00396	GUT_GENOME104704_02725
																												GUT_GENOME147612_01081	GUT_GENOME237519_00757
																												GUT_GENOME096203_04365	GUT_GENOME096546_00244
																												GUT_GENOME001373_02257	GUT_GENOME141425_00746
																												GUT_GENOME263189_02951	GUT_GENOME233270_02006
																												GUT_GENOME002158_01084	GUT_GENOME001324_00805
																												GUT_GENOME057850_01751	GUT_GENOME095248_02745
																												GUT_GENOME000196_01001	GUT_GENOME243094_01677
																												GUT_GENOME285906_00779	GUT_GENOME026269_00698
																												GUT_GENOME138139_01101	GUT_GENOME151778_00434
																												GUT_GENOME070485_04612	GUT_GENOME113527_01786
																												GUT_GENOME196193_00045	GUT_GENOME261061_02319
																												GUT_GENOME212983_01481	GUT_GENOME277404_01328
																												GUT_GENOME001400_00002	GUT_GENOME000980_03666
																												GUT_GENOME029877_00144	GUT_GENOME035512_00551
																												GUT_GENOME018156_01294	GUT_GENOME283696_00063
																												GUT_GENOME159700_01127	GUT_GENOME044241_00210
																												GUT_GENOME143726_00429	GUT_GENOME220495_01385
																												GUT_GENOME000285_01925	GUT_GENOME045178_00820
																												GUT_GENOME218592_00586	GUT_GENOME095246_00725
																												GUT_GENOME080845_00325	GUT_GENOME186046_00793
																												GUT_GENOME145983_02857	GUT_GENOME222558_00400
																												GUT_GENOME278798_01070	GUT_GENOME095980_02595
																												GUT_GENOME014162_00895	GUT_GENOME007529_00167
																												GUT_GENOME018156_01312	GUT_GENOME000624_00554
																												GUT_GENOME179657_01801	GUT_GENOME095246_00456
																												GUT_GENOME274363_02178	GUT_GENOME236319_00989
																												GUT_GENOME079106_01359	GUT_GENOME000035_02645
																												GUT_GENOME143489_00592	GUT_GENOME000469_01113
																												GUT_GENOME128621_01444	GUT_GENOME001575_00900
																												GUT_GENOME185774_00303	GUT_GENOME096435_02224
																												GUT_GENOME174809_01205	GUT_GENOME143484_01753
																												GUT_GENOME190431_00576	GUT_GENOME260281_01861
																												GUT_GENOME001853_00896	GUT_GENOME155959_00777
																												GUT_GENOME175097_01813	GUT_GENOME096480_02564
																												GUT_GENOME275465_00855	GUT_GENOME116471_00880
																												GUT_GENOME000122_00588	GUT_GENOME140043_04645
																												GUT_GENOME147524_02465	GUT_GENOME096206_00295
																												GUT_GENOME000483_02030	GUT_GENOME158523_01971
																												GUT_GENOME001139_00434	GUT_GENOME272874_00041
																												GUT_GENOME009480_00302	GUT_GENOME096262_01177
																												GUT_GENOME103751_01924	GUT_GENOME278390_00246
																												GUT_GENOME001135_04787	GUT_GENOME010448_00038
																												GUT_GENOME000572_00465	GUT_GENOME023635_00812
																												GUT_GENOME239747_03050	GUT_GENOME155459_00150
																												GUT_GENOME148443_00559	GUT_GENOME000595_03655
																												GUT_GENOME163427_01173	GUT_GENOME008627_01290
																												GUT_GENOME143092_02180	GUT_GENOME247095_03796
																												GUT_GENOME156895_01403	GUT_GENOME235149_00067
																												GUT_GENOME140251_01130	GUT_GENOME002382_02698
																												GUT_GENOME232032_00905	GUT_GENOME243084_00380
																												GUT_GENOME137467_00847	GUT_GENOME106118_00759
																												GUT_GENOME046831_00553	GUT_GENOME257423_01177
																												GUT_GENOME004335_01798	GUT_GENOME283633_00123
																												GUT_GENOME231559_02830	GUT_GENOME000396_00106
																												GUT_GENOME171597_03808	GUT_GENOME244339_00774
																												GUT_GENOME096420_01756	GUT_GENOME143131_02378
																												GUT_GENOME033647_00519	GUT_GENOME096505_01640
																												GUT_GENOME237443_00828	GUT_GENOME143525_03011
																												GUT_GENOME004970_01070	GUT_GENOME141315_00108
																												GUT_GENOME013963_01566	GUT_GENOME044018_00936
																												GUT_GENOME027572_00961	GUT_GENOME000711_03662
																												GUT_GENOME096200_01547	GUT_GENOME096439_03362
																												GUT_GENOME244234_00743	GUT_GENOME119503_01557
																												GUT_GENOME019319_00940	GUT_GENOME119191_00814
																												GUT_GENOME283410_01065	GUT_GENOME000259_04908
																												GUT_GENOME179954_01324	GUT_GENOME232220_04990
																												GUT_GENOME129440_02167	GUT_GENOME142591_04532
																												GUT_GENOME281513_00283	GUT_GENOME239875_01467
																												GUT_GENOME058365_01446	GUT_GENOME176629_04179
																												GUT_GENOME236014_02092	GUT_GENOME065650_00449
																												GUT_GENOME081696_00348	GUT_GENOME006415_00395
																												GUT_GENOME215548_01283	GUT_GENOME157246_00311
																												GUT_GENOME231257_04034	GUT_GENOME142591_05141
																												GUT_GENOME143092_03982	GUT_GENOME000559_01034
																												GUT_GENOME163684_00739	GUT_GENOME147678_01342
																												GUT_GENOME035519_01949	GUT_GENOME127152_00636
																												GUT_GENOME204201_01337	GUT_GENOME145695_01671
																												GUT_GENOME264670_01867	GUT_GENOME000231_02280
																												GUT_GENOME001270_00425	GUT_GENOME257096_00252
																												GUT_GENOME027582_00550	GUT_GENOME016248_01144
																												GUT_GENOME080309_01556	GUT_GENOME145981_00405
																												GUT_GENOME115419_01626	GUT_GENOME229830_01225
																												GUT_GENOME246864_00919	GUT_GENOME196799_01688
																												GUT_GENOME037249_01037	GUT_GENOME033115_00459
																												GUT_GENOME254370_00995	GUT_GENOME171682_00535
																												GUT_GENOME201873_01110	GUT_GENOME264398_00205
																												GUT_GENOME034674_00190	GUT_GENOME217899_00183
																												GUT_GENOME061877_00963	GUT_GENOME000205_03148
																												GUT_GENOME245773_01762	GUT_GENOME000729_04240
																												GUT_GENOME172958_03254	GUT_GENOME243082_02775
																												GUT_GENOME045630_00398	GUT_GENOME023366_00133
																												GUT_GENOME095021_01379	GUT_GENOME243002_01217
																												GUT_GENOME094468_00282	GUT_GENOME148502_00473
																												GUT_GENOME137467_01661	GUT_GENOME108995_00782
																												GUT_GENOME142418_00033	GUT_GENOME187126_00648
																												GUT_GENOME243060_01642	GUT_GENOME270963_01661
																												GUT_GENOME096298_01208	GUT_GENOME244286_02254
																												GUT_GENOME267645_01703	GUT_GENOME194757_02048
																												GUT_GENOME091228_00931	GUT_GENOME108333_01739
																												GUT_GENOME096193_00830	GUT_GENOME125826_01106
																												GUT_GENOME026702_00959	GUT_GENOME140337_01945
																												GUT_GENOME108259_00104	GUT_GENOME096393_01968
																												GUT_GENOME002690_01648	GUT_GENOME143497_04250
																												GUT_GENOME237524_00452	GUT_GENOME237424_00914
																												GUT_GENOME205174_00508	GUT_GENOME096551_00248
																												GUT_GENOME000563_02660	GUT_GENOME001213_01937
																												GUT_GENOME143724_02031	GUT_GENOME276198_00714
																												GUT_GENOME140352_00651	GUT_GENOME251627_01904
																												GUT_GENOME000563_00004	GUT_GENOME265610_01213
																												GUT_GENOME001105_02078	GUT_GENOME177471_01490
																												GUT_GENOME231247_03384	GUT_GENOME111947_01392
																												GUT_GENOME138841_02622	GUT_GENOME147602_01209
																												GUT_GENOME000513_01774	GUT_GENOME142587_01924
																												GUT_GENOME126939_01687	GUT_GENOME140365_03252
																												GUT_GENOME211264_00814	GUT_GENOME148816_01127
																												GUT_GENOME125769_00680	GUT_GENOME257519_00335
																												GUT_GENOME211688_01148	GUT_GENOME260001_02006
																												GUT_GENOME037509_00434	GUT_GENOME000967_01939
																												GUT_GENOME216940_02964	GUT_GENOME001376_00725
																												GUT_GENOME100510_00575	GUT_GENOME240703_00892
																												GUT_GENOME274875_01135	GUT_GENOME103710_01575
																												GUT_GENOME259841_00213	GUT_GENOME008347_00984
																												GUT_GENOME146009_00102	GUT_GENOME096568_00093
																												GUT_GENOME131087_02114	GUT_GENOME140329_01748
																												GUT_GENOME267498_00481	GUT_GENOME256961_00887
																												GUT_GENOME096415_04351	GUT_GENOME001587_01294
																												GUT_GENOME141183_01077	GUT_GENOME096564_01524
																												GUT_GENOME000963_03946	GUT_GENOME243849_00807
																												GUT_GENOME218891_02073	GUT_GENOME239643_01480
																												GUT_GENOME000931_02854	GUT_GENOME237426_00062
																												GUT_GENOME229830_05038	GUT_GENOME194232_00169
																												GUT_GENOME249268_00963	GUT_GENOME267242_00376
																												GUT_GENOME266139_00249	GUT_GENOME106027_01101
																												GUT_GENOME169923_00304	GUT_GENOME143124_04202
																												GUT_GENOME205656_01470	GUT_GENOME096571_02083
																												GUT_GENOME000559_00592	GUT_GENOME061051_01343
																												GUT_GENOME230915_00171	GUT_GENOME003308_00576
																												GUT_GENOME233273_02850	GUT_GENOME143747_03470
																												GUT_GENOME065321_00001	GUT_GENOME096406_04662
																												GUT_GENOME134382_01042	GUT_GENOME274350_00075
																												GUT_GENOME270772_00964	GUT_GENOME096491_00800
																												GUT_GENOME001026_00239	GUT_GENOME095982_00664
																												GUT_GENOME095944_00649	GUT_GENOME001023_01679
																												GUT_GENOME117154_01304	GUT_GENOME085305_00400
																												GUT_GENOME030277_01054	GUT_GENOME235365_00996
																												GUT_GENOME037509_00134	GUT_GENOME096289_03753
																												GUT_GENOME254000_00974	GUT_GENOME142587_01022
																												GUT_GENOME093565_01354	GUT_GENOME269217_00123
																												GUT_GENOME255646_00892	GUT_GENOME235149_01518
																												GUT_GENOME001490_00129	GUT_GENOME093693_01521
																												GUT_GENOME244968_01716	GUT_GENOME024712_01951
																												GUT_GENOME094937_00842	GUT_GENOME175423_01363
																												GUT_GENOME080309_01538	GUT_GENOME143497_01854
																												GUT_GENOME004970_00647	GUT_GENOME129440_02106
																												GUT_GENOME037775_00916	GUT_GENOME146011_01430
																												GUT_GENOME156969_00904	GUT_GENOME023366_00165
																												GUT_GENOME093565_01159	GUT_GENOME207893_00676
																												GUT_GENOME000764_01508	GUT_GENOME267277_01722
																												GUT_GENOME143202_02347	GUT_GENOME142597_00344
																												GUT_GENOME022512_00365	GUT_GENOME200288_04960
																												GUT_GENOME077706_02313	GUT_GENOME000963_01994
																												GUT_GENOME231920_00361	GUT_GENOME098969_00887
																												GUT_GENOME113180_02184	GUT_GENOME121269_00335
																												GUT_GENOME111543_01655	GUT_GENOME174134_00347
																												GUT_GENOME094660_01580	GUT_GENOME142483_00767
																												GUT_GENOME266127_01158	GUT_GENOME000537_03076
																												GUT_GENOME103751_01208	GUT_GENOME000625_01953
																												GUT_GENOME187777_01759	GUT_GENOME018819_00267
																												GUT_GENOME027824_02619	GUT_GENOME097946_01359
																												GUT_GENOME096285_00485	GUT_GENOME229574_02207
																												GUT_GENOME207226_01779	GUT_GENOME035792_01752
																												GUT_GENOME165031_01246	GUT_GENOME011451_01235
																												GUT_GENOME000554_00633	GUT_GENOME076000_01477
																												GUT_GENOME096098_00323	GUT_GENOME147522_01014
																												GUT_GENOME000984_01188	GUT_GENOME096289_01128
																												GUT_GENOME140076_03896	GUT_GENOME143407_01009
																												GUT_GENOME143156_01833	GUT_GENOME139699_00985
																												GUT_GENOME037885_00998	GUT_GENOME001016_01896
																												GUT_GENOME095879_00652	GUT_GENOME105317_00766
																												GUT_GENOME284826_00858	GUT_GENOME103557_00996
																												GUT_GENOME018906_00854	GUT_GENOME238208_01810
																												GUT_GENOME276156_01022	GUT_GENOME200288_04491
																												GUT_GENOME238251_00418	GUT_GENOME260725_01108
																												GUT_GENOME140330_02542	GUT_GENOME258557_00890
																												GUT_GENOME149712_01369	GUT_GENOME095515_00339
																												GUT_GENOME086641_00871	GUT_GENOME255347_00374
																												GUT_GENOME283633_01872	GUT_GENOME191958_01255
																												GUT_GENOME059153_00143	GUT_GENOME062469_01382
																												GUT_GENOME140808_00841	GUT_GENOME001255_03519
																												GUT_GENOME139147_02116	GUT_GENOME158638_02631
																												GUT_GENOME174855_01541	GUT_GENOME143124_03133
																												GUT_GENOME107760_01676	GUT_GENOME001417_01765
																												GUT_GENOME100308_00595	GUT_GENOME215936_00740
																												GUT_GENOME161802_01635	GUT_GENOME249684_00815
																												GUT_GENOME174952_01571	GUT_GENOME141303_02923
																												GUT_GENOME239789_03975	GUT_GENOME000327_02238
																												GUT_GENOME149381_03019	GUT_GENOME104638_00580
																												GUT_GENOME147138_02248	GUT_GENOME123860_01421
																												GUT_GENOME098568_03276	GUT_GENOME000711_02623
																												GUT_GENOME231320_03751	GUT_GENOME096070_01400
																												GUT_GENOME000483_02871	GUT_GENOME103868_03521
																												GUT_GENOME095973_01092	GUT_GENOME095247_01129
																												GUT_GENOME145695_03777	GUT_GENOME256492_00337
																												GUT_GENOME162823_00034	GUT_GENOME058339_00377
																												GUT_GENOME049620_00582	GUT_GENOME143098_00934
																												GUT_GENOME175069_01333	GUT_GENOME080351_02107
																												GUT_GENOME231559_02268	GUT_GENOME120497_00289
																												GUT_GENOME000221_00269	GUT_GENOME027278_01546
																												GUT_GENOME001757_02855	GUT_GENOME025308_01927
																												GUT_GENOME237424_01464	GUT_GENOME096393_01117
																												GUT_GENOME159262_00189	GUT_GENOME211901_02508
																												GUT_GENOME138841_00172	GUT_GENOME010630_00130
																												GUT_GENOME104044_00554	GUT_GENOME007974_01702
																												GUT_GENOME247455_01899	GUT_GENOME101140_00319
																												GUT_GENOME143724_02506	GUT_GENOME233278_00050
																												GUT_GENOME027533_01641	GUT_GENOME061051_00901
																												GUT_GENOME006618_01064	GUT_GENOME143711_01637
																												GUT_GENOME151978_01947	GUT_GENOME163441_00080
																												GUT_GENOME246321_00307	GUT_GENOME095230_00290
																												GUT_GENOME005565_00619	GUT_GENOME019121_01324
																												GUT_GENOME239721_00305	GUT_GENOME219438_03500
																												GUT_GENOME219449_01955	GUT_GENOME096283_03866
																												GUT_GENOME140245_04735	GUT_GENOME200288_00345
																												GUT_GENOME148095_00376	GUT_GENOME245773_01362
																												GUT_GENOME163441_00886	GUT_GENOME195281_01628
																												GUT_GENOME017438_00124	GUT_GENOME108554_01680
																												GUT_GENOME261411_01138	GUT_GENOME096235_02789
																												GUT_GENOME209482_00992	GUT_GENOME140364_00266
																												GUT_GENOME143527_01106	GUT_GENOME229830_00516
																												GUT_GENOME130358_02488	GUT_GENOME096381_01817
																												GUT_GENOME017938_00100	GUT_GENOME232220_01854
																												GUT_GENOME143723_04373	GUT_GENOME250973_01558
																												GUT_GENOME207866_00082	GUT_GENOME188419_00411
																												GUT_GENOME125250_00964	GUT_GENOME096244_04523
																												GUT_GENOME188425_01106	GUT_GENOME030812_01576
																												GUT_GENOME022295_02076	GUT_GENOME243944_00289
																												GUT_GENOME005405_00387	GUT_GENOME183802_01745
																												GUT_GENOME038356_01037	GUT_GENOME141675_01949
																												GUT_GENOME076311_01872	GUT_GENOME129224_00686
																												GUT_GENOME134384_01112	GUT_GENOME096542_03384
																												GUT_GENOME016469_00769	GUT_GENOME041343_00871
																												GUT_GENOME253273_00064	GUT_GENOME256537_01537
																												GUT_GENOME237883_02036	GUT_GENOME000122_02513
																												GUT_GENOME107781_01403	GUT_GENOME000319_02111
																												GUT_GENOME234747_00740	GUT_GENOME000205_02358
																												GUT_GENOME262313_00187	GUT_GENOME232008_03720
																												GUT_GENOME096301_01269	GUT_GENOME242957_00535
																												GUT_GENOME096193_01088	GUT_GENOME141436_02429
																												GUT_GENOME279899_00976	GUT_GENOME000994_00489
																												GUT_GENOME147115_00369	GUT_GENOME001177_03643
																												GUT_GENOME231730_02730	GUT_GENOME261530_01219
																												GUT_GENOME239745_01557	GUT_GENOME247421_01550
																												GUT_GENOME146010_01547	GUT_GENOME096381_05709
																												GUT_GENOME022484_00495	GUT_GENOME152489_01103
																												GUT_GENOME174301_01304	GUT_GENOME000469_01898
																												GUT_GENOME087773_00866	GUT_GENOME212260_00874
																												GUT_GENOME103766_02797	GUT_GENOME096513_01377
																												GUT_GENOME000725_04763	GUT_GENOME283183_02053
																												GUT_GENOME000047_00341	GUT_GENOME096239_01961
																												GUT_GENOME239789_04789	GUT_GENOME104639_00801
																												GUT_GENOME125783_00525	GUT_GENOME243084_03648
																												GUT_GENOME039867_00013	GUT_GENOME095996_00555
																												GUT_GENOME096298_01495	GUT_GENOME171648_03984
																												GUT_GENOME239781_01205	GUT_GENOME000246_02582
																												GUT_GENOME246321_01234	GUT_GENOME171359_04905
																												GUT_GENOME096557_03960	GUT_GENOME115935_02185
																												GUT_GENOME140076_03791	GUT_GENOME237052_00748
																												GUT_GENOME096269_01399	GUT_GENOME110557_00090
																												GUT_GENOME000092_00087	GUT_GENOME096431_00574
																												GUT_GENOME101636_01409	GUT_GENOME084141_00739
																												GUT_GENOME143496_00740	GUT_GENOME153023_00997
																												GUT_GENOME257001_00379	GUT_GENOME262835_01497
																												GUT_GENOME020249_01361	GUT_GENOME103713_03287
																												GUT_GENOME120882_00692	GUT_GENOME007974_00559
																												GUT_GENOME096203_01820	GUT_GENOME103751_00352
																												GUT_GENOME279141_01118	GUT_GENOME018782_00105
																												GUT_GENOME092330_01161	GUT_GENOME143747_03222
																												GUT_GENOME209802_00506	GUT_GENOME141118_02050
																												GUT_GENOME260230_01143	GUT_GENOME242840_02074
																												GUT_GENOME237446_01954	GUT_GENOME231626_03053
																												GUT_GENOME066317_01690	GUT_GENOME245674_00898
																												GUT_GENOME218782_01577	GUT_GENOME142591_02184
																												GUT_GENOME141187_01600	GUT_GENOME258411_01761
																												GUT_GENOME124631_00821	GUT_GENOME096189_02860
																												GUT_GENOME001297_01409	GUT_GENOME283320_00942
																												GUT_GENOME246421_01845	GUT_GENOME096431_01029
																												GUT_GENOME231730_03010	GUT_GENOME092065_02500
																												GUT_GENOME231257_03497	GUT_GENOME113180_01970
																												GUT_GENOME096556_01187	GUT_GENOME266163_02199
																												GUT_GENOME198459_00991	GUT_GENOME282790_00979
																												GUT_GENOME206946_00973	GUT_GENOME125418_00413
																												GUT_GENOME155439_01593	GUT_GENOME090533_02011
																												GUT_GENOME143760_03164	GUT_GENOME256624_01366
																												GUT_GENOME054382_01719	GUT_GENOME103868_02231
																												GUT_GENOME119190_00273	GUT_GENOME097845_01142
																												GUT_GENOME010337_02373	GUT_GENOME232302_03533
																												GUT_GENOME018782_00717	GUT_GENOME054382_00483
																												GUT_GENOME155679_00414	GUT_GENOME215936_00710
																												GUT_GENOME251969_00537	GUT_GENOME096289_03291
																												GUT_GENOME222694_00753	GUT_GENOME139700_01242
																												GUT_GENOME007573_00627	GUT_GENOME244516_00322
																												GUT_GENOME143711_03457	GUT_GENOME218246_01413
																												GUT_GENOME149574_00100	GUT_GENOME226919_01318
																												GUT_GENOME081696_01543	GUT_GENOME013055_01303
																												GUT_GENOME175312_01841	GUT_GENOME285291_01748
																												GUT_GENOME214037_00315	GUT_GENOME147525_04519
																												GUT_GENOME125520_00304	GUT_GENOME218106_01522
																												GUT_GENOME138841_02839	GUT_GENOME143740_00083
																												GUT_GENOME143527_04061	GUT_GENOME096559_03314
																												GUT_GENOME002158_04566	GUT_GENOME280168_01494
																												GUT_GENOME266465_01299	GUT_GENOME239028_01994
																												GUT_GENOME189179_01092	GUT_GENOME140246_00180
																												GUT_GENOME044788_00339	GUT_GENOME096289_03551
																												GUT_GENOME270820_01185	GUT_GENOME120773_01216
																												GUT_GENOME035792_00814	GUT_GENOME096406_03406
																												GUT_GENOME001745_03805	GUT_GENOME121481_00198
																												GUT_GENOME096372_00783	GUT_GENOME147138_03497
																												GUT_GENOME160374_00741	GUT_GENOME105698_00076
																												GUT_GENOME245362_01571	GUT_GENOME230891_00775
																												GUT_GENOME262313_01418	GUT_GENOME212317_01876
																												GUT_GENOME161213_01161	GUT_GENOME147152_03130
																												GUT_GENOME196000_00514	GUT_GENOME024712_00841
																												GUT_GENOME095981_00716	GUT_GENOME000852_03557
																												GUT_GENOME000035_00044	GUT_GENOME274744_01560
																												GUT_GENOME157191_00869	GUT_GENOME172433_00069
																												GUT_GENOME096025_02465	GUT_GENOME227599_00665
																												GUT_GENOME111977_00489	GUT_GENOME158229_01273
																												GUT_GENOME001757_02390	GUT_GENOME139699_00657
																												GUT_GENOME024514_01003	GUT_GENOME147796_02441
																												GUT_GENOME103713_01290	GUT_GENOME243413_00543
																												GUT_GENOME096670_02816	GUT_GENOME096089_00066
																												GUT_GENOME161205_01656	GUT_GENOME142576_01851
																												GUT_GENOME001770_00900	GUT_GENOME274919_00391
																												GUT_GENOME001773_00667	GUT_GENOME103893_02328
																												GUT_GENOME258721_00366	GUT_GENOME212654_01069
																												GUT_GENOME000092_00354	GUT_GENOME281389_00057
																												GUT_GENOME251969_01268	GUT_GENOME044142_00334
																												GUT_GENOME177471_03276	GUT_GENOME270951_01437
																												GUT_GENOME229830_05237	GUT_GENOME195667_01271
																												GUT_GENOME101940_02497	GUT_GENOME268227_02057
																												GUT_GENOME027582_01608	GUT_GENOME096406_01844
																												GUT_GENOME258848_00818	GUT_GENOME093124_00357
																												GUT_GENOME083450_00053	GUT_GENOME000106_01130
																												GUT_GENOME217236_00995	GUT_GENOME251011_00439
																												GUT_GENOME246361_00818	GUT_GENOME009953_01343
																												GUT_GENOME096386_02122	GUT_GENOME236863_01559
																												GUT_GENOME227574_00026	GUT_GENOME096384_02276
																												GUT_GENOME253287_03513	GUT_GENOME277106_00135
																												GUT_GENOME039867_00784	GUT_GENOME000676_01431
																												GUT_GENOME095991_01868	GUT_GENOME137833_01164
																												GUT_GENOME157213_02184	GUT_GENOME094321_00279
																												GUT_GENOME182311_00553	GUT_GENOME143724_03805
																												GUT_GENOME194012_00846	GUT_GENOME269798_01351
																												GUT_GENOME276996_01154	GUT_GENOME142399_00534
																												GUT_GENOME274355_00022	GUT_GENOME133372_01870
																												GUT_GENOME014081_02831	GUT_GENOME001135_05700
																												GUT_GENOME256235_00718	GUT_GENOME033115_00458
																												GUT_GENOME100296_00475	GUT_GENOME140104_00090
																												GUT_GENOME207341_00240	GUT_GENOME078005_01333
																												GUT_GENOME246479_00778	GUT_GENOME131084_00388
																												GUT_GENOME237449_01442	GUT_GENOME238260_01345
																												GUT_GENOME029840_00343	GUT_GENOME095991_03018
																												GUT_GENOME157833_00232	GUT_GENOME096431_02038
																												GUT_GENOME284688_00037	GUT_GENOME000139_00536
																												GUT_GENOME096210_01974	GUT_GENOME025611_01563
																												GUT_GENOME251243_00137	GUT_GENOME096535_01384
																												GUT_GENOME095993_01473	GUT_GENOME188398_01836
																												GUT_GENOME141436_01256	GUT_GENOME231599_01065
																												GUT_GENOME070341_00593	GUT_GENOME238494_00442
																												GUT_GENOME094660_02004	GUT_GENOME239673_02717
																												GUT_GENOME239690_05193	GUT_GENOME113915_01679
																												GUT_GENOME140236_02906	GUT_GENOME093753_00337
																												GUT_GENOME005475_01515	GUT_GENOME277334_00979
																												GUT_GENOME096366_03717	GUT_GENOME285133_00678
																												GUT_GENOME147598_02286	GUT_GENOME266986_00402
																												GUT_GENOME087542_01080	GUT_GENOME001636_01523
																												GUT_GENOME001745_04022	GUT_GENOME070485_04213
																												GUT_GENOME016556_00857	GUT_GENOME114313_00805
																												GUT_GENOME001749_00900	GUT_GENOME140330_00439
																												GUT_GENOME276198_00981	GUT_GENOME140601_01184
																												GUT_GENOME253287_00630	GUT_GENOME231320_01229
																												GUT_GENOME097684_00721	GUT_GENOME237835_00128
																												GUT_GENOME000423_02046	GUT_GENOME270248_01292
																												GUT_GENOME117621_02070	GUT_GENOME237055_00552
																												GUT_GENOME018175_00318	GUT_GENOME171648_02437
																												GUT_GENOME161955_00983	GUT_GENOME000064_01851
																												GUT_GENOME096937_01366	GUT_GENOME098961_00451
																												GUT_GENOME233273_01622	GUT_GENOME165741_00554
																												GUT_GENOME260664_01647	GUT_GENOME000899_01156
																												GUT_GENOME269614_00349	GUT_GENOME022136_01542
																												GUT_GENOME272267_00251	GUT_GENOME019121_01205
																												GUT_GENOME018175_01360	GUT_GENOME142594_02241
																												GUT_GENOME217850_00157	GUT_GENOME103364_00835
																												GUT_GENOME004664_01212	GUT_GENOME096439_04195
																												GUT_GENOME143711_01952	GUT_GENOME123317_00713
																												GUT_GENOME215200_01069	GUT_GENOME027303_00509
																												GUT_GENOME264037_01347	GUT_GENOME046050_03162
																												GUT_GENOME195840_00794	GUT_GENOME143190_04000
																												GUT_GENOME001659_02018	GUT_GENOME095986_02260
																												GUT_GENOME149712_00124	GUT_GENOME008139_00886
																												GUT_GENOME282877_01139	GUT_GENOME036500_00082
																												GUT_GENOME140245_04061	GUT_GENOME247584_00477
																												GUT_GENOME237449_00712	GUT_GENOME011146_00644
																												GUT_GENOME000980_01070	GUT_GENOME001401_02383
																												GUT_GENOME000133_02043	GUT_GENOME200288_01772
																												GUT_GENOME253808_00090	GUT_GENOME066317_01409
																												GUT_GENOME244234_01228	GUT_GENOME252036_01589
																												GUT_GENOME000767_01246	GUT_GENOME143124_00530
																												GUT_GENOME171567_02095	GUT_GENOME194757_01298
																												GUT_GENOME126012_00207	GUT_GENOME096388_00501
																												GUT_GENOME244012_01361	GUT_GENOME284123_00104
																												GUT_GENOME234569_01496	GUT_GENOME000558_02426
																												GUT_GENOME096210_02490	GUT_GENOME260369_01855
																												GUT_GENOME255913_00156	GUT_GENOME097946_01460
																												GUT_GENOME167896_00775	GUT_GENOME207869_01302
																												GUT_GENOME096572_00775	GUT_GENOME119616_00508
																												GUT_GENOME207228_02361	GUT_GENOME000963_02526
																												GUT_GENOME258883_01123	GUT_GENOME034932_02098
																												GUT_GENOME096543_02834	GUT_GENOME018983_01295
																												GUT_GENOME001270_02971	GUT_GENOME255416_01398
																												GUT_GENOME208504_01995	GUT_GENOME096283_00794
																												GUT_GENOME215615_00713	GUT_GENOME096499_00773
																												GUT_GENOME143726_01717	GUT_GENOME142595_00756
																												GUT_GENOME000963_01418	GUT_GENOME258181_00640
																												GUT_GENOME000634_00385	GUT_GENOME278449_00042
																												GUT_GENOME164403_01167	GUT_GENOME231250_00382
																												GUT_GENOME279533_01576	GUT_GENOME095997_00735
																												GUT_GENOME125603_00306	GUT_GENOME010448_01965
																												GUT_GENOME045178_00313	GUT_GENOME237448_01766
																												GUT_GENOME001159_02846	GUT_GENOME140826_01679
																												GUT_GENOME032415_00267	GUT_GENOME125009_00519
																												GUT_GENOME001122_01914	GUT_GENOME000559_04632
																												GUT_GENOME103364_00899	GUT_GENOME000595_00686
																												GUT_GENOME254915_01669	GUT_GENOME192801_01089
																												GUT_GENOME147523_00553	GUT_GENOME001853_01215
																												GUT_GENOME145695_00037	GUT_GENOME113527_02408
																												GUT_GENOME247084_01056	GUT_GENOME259595_01764
																												GUT_GENOME000243_01800	GUT_GENOME103705_00817
																												GUT_GENOME022295_02056	GUT_GENOME143752_00197
																												GUT_GENOME096298_00944	GUT_GENOME141425_01690
																												GUT_GENOME262313_01204	GUT_GENOME239789_04299
																												GUT_GENOME018161_01562	GUT_GENOME018557_02438
																												GUT_GENOME108492_01607	GUT_GENOME021955_01068
																												GUT_GENOME031916_01614	GUT_GENOME000931_03318
																												GUT_GENOME099523_02097	GUT_GENOME091537_00054
																												GUT_GENOME142391_01190	GUT_GENOME014854_01427
																												GUT_GENOME218243_01937	GUT_GENOME143752_01157
																												GUT_GENOME000479_02239	GUT_GENOME239799_02854
																												GUT_GENOME082800_01089	GUT_GENOME196908_02041
																												GUT_GENOME142628_03264	GUT_GENOME018575_01826
																												GUT_GENOME096174_00924	GUT_GENOME250527_03216
																												GUT_GENOME109880_01241	GUT_GENOME000980_04823
																												GUT_GENOME075103_01559	GUT_GENOME001340_03059
																												GUT_GENOME096393_02256	GUT_GENOME001315_00080
																												GUT_GENOME000559_00620	GUT_GENOME138794_00409
																												GUT_GENOME284343_01361	GUT_GENOME134382_01389
																												GUT_GENOME145695_01437	GUT_GENOME194726_01466
																												GUT_GENOME000944_00755	GUT_GENOME213666_02235
																												GUT_GENOME244035_01637	GUT_GENOME237838_00159
																												GUT_GENOME017525_00968	GUT_GENOME140365_03402
																												GUT_GENOME025984_01839	GUT_GENOME238795_01507
																												GUT_GENOME213516_00533	GUT_GENOME001636_00953
																												GUT_GENOME196908_02353	GUT_GENOME145378_01321
																												GUT_GENOME096128_00337	GUT_GENOME096468_00639
																												GUT_GENOME143131_00386	GUT_GENOME171597_02738
																												GUT_GENOME248856_01242	GUT_GENOME000700_00704
																												GUT_GENOME211901_01966	GUT_GENOME231626_00214
																												GUT_GENOME146010_02098	GUT_GENOME250990_01334
																												GUT_GENOME177790_00490	GUT_GENOME000563_03674
																												GUT_GENOME034317_00980	GUT_GENOME003284_01075
																												GUT_GENOME085076_00174	GUT_GENOME021289_03477
																												GUT_GENOME213516_00649	GUT_GENOME141334_01931
																												GUT_GENOME078034_00863	GUT_GENOME257473_00800
																												GUT_GENOME000899_01221	GUT_GENOME121410_00601
																												GUT_GENOME098710_00485	GUT_GENOME207318_00729
																												GUT_GENOME196106_01566	GUT_GENOME089515_01004
																												GUT_GENOME231559_01291	GUT_GENOME262355_00593
																												GUT_GENOME145378_04253	GUT_GENOME147524_04688
																												GUT_GENOME144544_00584	GUT_GENOME246434_01623
																												GUT_GENOME162261_01153	GUT_GENOME085736_00416
																												GUT_GENOME199128_00483	GUT_GENOME111606_00108
																												GUT_GENOME261776_00662	GUT_GENOME121515_01807
																												GUT_GENOME097394_00992	GUT_GENOME212260_03147
																												GUT_GENOME272566_01134	GUT_GENOME000031_01792
																												GUT_GENOME283282_01515	GUT_GENOME143496_03619
																												GUT_GENOME076000_02347	GUT_GENOME027596_01063
																												GUT_GENOME069755_00929	GUT_GENOME096469_00583
																												GUT_GENOME112856_01889	GUT_GENOME000203_01387
																												GUT_GENOME035750_00926	GUT_GENOME112478_00530
																												GUT_GENOME174952_01233	GUT_GENOME250816_00894
																												GUT_GENOME253287_04149	GUT_GENOME008455_00581
																												GUT_GENOME143380_00202	GUT_GENOME001135_00882
																												GUT_GENOME156224_01136	GUT_GENOME001309_01790
																												GUT_GENOME103749_04165	GUT_GENOME089625_00064
																												GUT_GENOME096185_01212	GUT_GENOME010079_01655
																												GUT_GENOME000215_00227	GUT_GENOME236226_01223
																												GUT_GENOME217674_03409	GUT_GENOME195840_01725
																												GUT_GENOME278546_00017	GUT_GENOME104486_00855
																												GUT_GENOME001373_02240	GUT_GENOME282112_00994
																												GUT_GENOME186087_01843	GUT_GENOME246551_01211
																												GUT_GENOME000432_00984	GUT_GENOME237438_00181
																												GUT_GENOME261061_02604	GUT_GENOME100897_00496
																												GUT_GENOME247084_01685	GUT_GENOME176464_02023
																												GUT_GENOME000047_02826	GUT_GENOME017567_01737
																												GUT_GENOME143502_02946	GUT_GENOME000271_02130
																												GUT_GENOME232218_00256	GUT_GENOME143361_01459
																												GUT_GENOME140233_00165	GUT_GENOME140076_05280
																												GUT_GENOME096124_02093	GUT_GENOME157138_01427
																												GUT_GENOME254299_00299	GUT_GENOME111598_02279
																												GUT_GENOME095186_00628	GUT_GENOME143682_00936
																												GUT_GENOME143752_01634	GUT_GENOME147525_02068
																												GUT_GENOME117767_00927	GUT_GENOME143383_01631
																												GUT_GENOME145378_00819	GUT_GENOME000496_04824
																												GUT_GENOME084234_00170	GUT_GENOME113180_00609
																												GUT_GENOME194547_01537	GUT_GENOME094594_00004
																												GUT_GENOME094042_01212	GUT_GENOME000931_04736
																												GUT_GENOME242646_00811	GUT_GENOME188398_00152
																												GUT_GENOME147146_03006	GUT_GENOME254096_01364
																												GUT_GENOME035519_00358	GUT_GENOME243585_01116
																												GUT_GENOME164212_01130	GUT_GENOME095296_01052
																												GUT_GENOME095996_02872	GUT_GENOME090533_02147
																												GUT_GENOME147629_02122	GUT_GENOME127781_00405
																												GUT_GENOME130638_02315	GUT_GENOME031710_01214
																												GUT_GENOME236194_01828	GUT_GENOME148088_00129
																												GUT_GENOME279533_00211	GUT_GENOME017342_00684
																												GUT_GENOME099453_00837	GUT_GENOME078054_00298
																												GUT_GENOME276542_02190	GUT_GENOME000030_00591
																												GUT_GENOME001689_00995	GUT_GENOME164321_01281
																												GUT_GENOME274350_01492	GUT_GENOME232849_00856
																												GUT_GENOME144544_02339	GUT_GENOME231250_03928
																												GUT_GENOME143749_03321	GUT_GENOME115359_00457
																												GUT_GENOME000231_00369	GUT_GENOME056730_01159
																												GUT_GENOME052918_00962	GUT_GENOME238256_00508
																												GUT_GENOME000563_00024	GUT_GENOME095997_01626
																												GUT_GENOME215104_00735	GUT_GENOME018700_00213
																												GUT_GENOME017205_01186	GUT_GENOME113022_01490
																												GUT_GENOME281513_01377	GUT_GENOME269364_01791
																												GUT_GENOME131073_00462	GUT_GENOME103754_00709
																												GUT_GENOME096228_04335	GUT_GENOME157129_00995
																												GUT_GENOME095995_03860	GUT_GENOME157750_01048
																												GUT_GENOME008152_01685	GUT_GENOME207056_00385
																												GUT_GENOME281513_01526	GUT_GENOME096562_01265
																												GUT_GENOME239280_01613	GUT_GENOME143139_01420
																												GUT_GENOME001678_00239	GUT_GENOME096497_02489
																												GUT_GENOME143747_02685	GUT_GENOME096273_01058
																												GUT_GENOME139923_01263	GUT_GENOME096075_00597
																												GUT_GENOME000057_00934	GUT_GENOME001578_01221
																												GUT_GENOME273156_00763	GUT_GENOME244811_01039
																												GUT_GENOME000224_01571	GUT_GENOME001341_00760
																												GUT_GENOME034386_00500	GUT_GENOME124317_02472
																												GUT_GENOME125804_00265	GUT_GENOME096497_03182
																												GUT_GENOME257278_01538	GUT_GENOME142591_02256
																												GUT_GENOME143749_03995	GUT_GENOME253287_02435
																												GUT_GENOME175577_01338	GUT_GENOME143232_04487
																												GUT_GENOME082101_01540	GUT_GENOME140365_04896
																												GUT_GENOME149381_02741	GUT_GENOME282114_02041
																												GUT_GENOME163220_00382	GUT_GENOME120040_00114
																												GUT_GENOME069755_01367	GUT_GENOME171392_01543
																												GUT_GENOME000984_01452	GUT_GENOME204129_01074
																												GUT_GENOME058365_00189	GUT_GENOME244242_00289
																												GUT_GENOME255379_01612	GUT_GENOME271377_00688
																												GUT_GENOME143127_01201	GUT_GENOME044257_00682
																												GUT_GENOME130008_01920	GUT_GENOME088630_01162
																												GUT_GENOME013963_02055	GUT_GENOME255821_01298
																												GUT_GENOME001135_02311	GUT_GENOME158142_00750
																												GUT_GENOME076493_00382	GUT_GENOME049240_00002
																												GUT_GENOME086831_00837	GUT_GENOME246198_00800
																												GUT_GENOME001417_01798	GUT_GENOME091547_00802
																												GUT_GENOME000092_02187	GUT_GENOME244162_00339
																												GUT_GENOME002690_00410	GUT_GENOME236866_00414
																												GUT_GENOME153760_02163	GUT_GENOME252841_01284
																												GUT_GENOME000554_02122	GUT_GENOME143505_00428
																												GUT_GENOME018318_00546	GUT_GENOME206689_01395
																												GUT_GENOME096543_03095	GUT_GENOME254013_00263
																												GUT_GENOME262835_00857	GUT_GENOME096200_03434
																												GUT_GENOME258198_01040	GUT_GENOME096298_02449
																												GUT_GENOME124631_00667	GUT_GENOME017531_00436
																												GUT_GENOME097668_00390	GUT_GENOME232082_01616
																												GUT_GENOME087442_00714	GUT_GENOME141054_05747
																												GUT_GENOME095996_00946	GUT_GENOME163027_02717
																												GUT_GENOME044179_01646	GUT_GENOME178919_03342
																												GUT_GENOME122359_01349	GUT_GENOME261485_00307
																												GUT_GENOME045178_01135	GUT_GENOME244290_01316
																												GUT_GENOME257278_03119	GUT_GENOME141187_00295
																												GUT_GENOME237422_00519	GUT_GENOME143379_00912
																												GUT_GENOME263475_00980	GUT_GENOME148915_00145
																												GUT_GENOME096428_01758	GUT_GENOME213427_01827
																												GUT_GENOME109620_01361	GUT_GENOME282114_01239
																												GUT_GENOME001120_00053	GUT_GENOME077706_00638
																												GUT_GENOME073885_01627	GUT_GENOME000872_01465
																												GUT_GENOME217585_02072	GUT_GENOME044257_00620
																												GUT_GENOME004970_01370	GUT_GENOME108274_01172
																												GUT_GENOME213260_01285	GUT_GENOME267242_00436
																												GUT_GENOME239673_05431	GUT_GENOME000565_01132
																												GUT_GENOME096402_02563	GUT_GENOME216940_02931
																												GUT_GENOME096080_02462	GUT_GENOME243377_00672
																												GUT_GENOME096213_01707	GUT_GENOME026639_01239
																												GUT_GENOME092387_00188	GUT_GENOME000996_02179
																												GUT_GENOME103751_00458	GUT_GENOME282114_00643
																												GUT_GENOME273156_00622	GUT_GENOME161819_00565
																												GUT_GENOME210225_01405	GUT_GENOME029683_00698
																												GUT_GENOME151535_00283	GUT_GENOME096178_00056
																												GUT_GENOME104756_01686	GUT_GENOME251243_01322
																												GUT_GENOME139200_00935	GUT_GENOME243511_00817
																												GUT_GENOME017813_00537	GUT_GENOME040420_00889
																												GUT_GENOME275465_00381	GUT_GENOME096462_04301
																												GUT_GENOME001488_00770	GUT_GENOME098568_04003
																												GUT_GENOME122014_01871	GUT_GENOME000625_04627
																												GUT_GENOME052375_01642	GUT_GENOME096485_05372
																												GUT_GENOME143496_03436	GUT_GENOME142594_00457
																												GUT_GENOME284343_01174	GUT_GENOME182311_00032
																												GUT_GENOME255379_01203	GUT_GENOME127461_01020
																												GUT_GENOME235173_01394	GUT_GENOME049209_00979
																												GUT_GENOME020249_00153	GUT_GENOME020249_01119
																												GUT_GENOME032561_00732	GUT_GENOME096040_00712
																												GUT_GENOME286267_00119	GUT_GENOME084378_00986
																												GUT_GENOME023942_00449	GUT_GENOME142419_03436
																												GUT_GENOME000008_01279	GUT_GENOME097725_00695
																												GUT_GENOME096063_02064	GUT_GENOME237253_01420
																												GUT_GENOME265580_00551	GUT_GENOME103007_00765
																												GUT_GENOME272761_01503	GUT_GENOME250728_02360
																												GUT_GENOME207787_01056	GUT_GENOME141436_02650
																												GUT_GENOME109512_00806	GUT_GENOME267242_00430
																												GUT_GENOME099523_01847	GUT_GENOME260851_00556
																												GUT_GENOME268227_00656	GUT_GENOME143749_01788
																												GUT_GENOME252911_00700	GUT_GENOME096468_03351
																												GUT_GENOME145698_01947	GUT_GENOME145695_03397
																												GUT_GENOME239747_02203	GUT_GENOME198459_00020
																												GUT_GENOME208855_00171	GUT_GENOME245766_00609
																												GUT_GENOME073355_00583	GUT_GENOME096284_01819
																												GUT_GENOME143525_02951	GUT_GENOME232192_04416
																												GUT_GENOME231300_00374	GUT_GENOME237487_00481
																												GUT_GENOME218496_00368	GUT_GENOME158649_01418
																												GUT_GENOME140078_01187	GUT_GENOME236883_00836
																												GUT_GENOME225259_01807	GUT_GENOME024845_00764
																												GUT_GENOME019319_00539	GUT_GENOME198844_00876
																												GUT_GENOME005080_00923	GUT_GENOME027596_01394
																												GUT_GENOME164255_00965	GUT_GENOME000149_01343
																												GUT_GENOME231730_02747	GUT_GENOME153931_00499
																												GUT_GENOME000594_03476	GUT_GENOME103713_01476
																												GUT_GENOME123764_00639	GUT_GENOME000196_01837
																												GUT_GENOME080845_02479	GUT_GENOME254490_01266
																												GUT_GENOME225259_01544	GUT_GENOME096221_03950
																												GUT_GENOME163441_01326	GUT_GENOME236230_00447
																												GUT_GENOME109102_00547	GUT_GENOME199255_00306
																												GUT_GENOME196106_01462	GUT_GENOME231555_00697
																												GUT_GENOME239799_00948	GUT_GENOME142590_02441
																												GUT_GENOME171356_00737	GUT_GENOME259797_00248
																												GUT_GENOME085247_01611	GUT_GENOME193531_00390
																												GUT_GENOME135463_00555	GUT_GENOME141089_00444
																												GUT_GENOME175384_01196	GUT_GENOME031419_01142
																												GUT_GENOME096498_00433	GUT_GENOME096506_01854
																												GUT_GENOME073355_00789	GUT_GENOME096532_04874
																												GUT_GENOME143747_02293	GUT_GENOME095952_00386
																												GUT_GENOME247455_02385	GUT_GENOME096500_00353
																												GUT_GENOME131672_00592	GUT_GENOME175384_00079
																												GUT_GENOME217674_04798	GUT_GENOME137451_00016
																												GUT_GENOME092106_00642	GUT_GENOME158646_00765
																												GUT_GENOME179909_00648	GUT_GENOME096057_00013
																												GUT_GENOME143718_00514	GUT_GENOME098569_01313
																												GUT_GENOME251543_00072	GUT_GENOME147146_00427
																												GUT_GENOME091189_00730	GUT_GENOME009437_01759
																												GUT_GENOME146009_04887	GUT_GENOME270304_02257
																												GUT_GENOME087542_00674	GUT_GENOME146003_03037
																												GUT_GENOME259535_02426	GUT_GENOME111204_01619
																												GUT_GENOME189179_01503	GUT_GENOME246461_00700
																												GUT_GENOME124317_02010	GUT_GENOME000246_00059
																												GUT_GENOME083985_00513	GUT_GENOME143383_00983
																												GUT_GENOME145985_00811	GUT_GENOME067844_00455
																												GUT_GENOME256763_01689	GUT_GENOME196479_00551
																												GUT_GENOME060258_01374	GUT_GENOME065504_02583
																												GUT_GENOME211688_00100	GUT_GENOME013499_01795
																												GUT_GENOME114679_00003	GUT_GENOME239747_01794
																												GUT_GENOME007607_00375	GUT_GENOME000106_02401
																												GUT_GENOME022484_03425	GUT_GENOME233264_01560
																												GUT_GENOME071810_01386	GUT_GENOME278546_02078
																												GUT_GENOME140043_05770	GUT_GENOME207475_01400
																												GUT_GENOME166968_00955	GUT_GENOME269072_00236
																												GUT_GENOME221971_00276	GUT_GENOME147598_01381
																												GUT_GENOME001506_02488	GUT_GENOME142595_01357
																												GUT_GENOME237834_00727	GUT_GENOME111762_01138
																												GUT_GENOME247211_00140	GUT_GENOME000122_01639
																												GUT_GENOME143724_04572	GUT_GENOME083453_00866
																												GUT_GENOME001773_00949	GUT_GENOME001471_02422
																												GUT_GENOME171567_02229	GUT_GENOME007057_01580
																												GUT_GENOME242337_04395	GUT_GENOME000980_03619
																												GUT_GENOME000980_02303	GUT_GENOME236438_00138
																												GUT_GENOME141054_03284	GUT_GENOME000109_00684
																												GUT_GENOME102109_00459	GUT_GENOME211901_03718
																												GUT_GENOME231300_00166	GUT_GENOME096543_02679
																												GUT_GENOME145983_01769	GUT_GENOME027286_01135
																												GUT_GENOME100290_01836	GUT_GENOME000055_02771
																												GUT_GENOME120497_01509	GUT_GENOME116144_00650
																												GUT_GENOME221922_00106	GUT_GENOME282991_00504
																												GUT_GENOME057686_01450	GUT_GENOME256176_01409
																												GUT_GENOME142497_02971	GUT_GENOME137460_01199
																												GUT_GENOME237779_01028	GUT_GENOME254943_00038
																												GUT_GENOME082924_00723	GUT_GENOME147598_02931
																												GUT_GENOME036853_01951	GUT_GENOME000219_02904
																												GUT_GENOME160895_01173	GUT_GENOME234508_01762
																												GUT_GENOME256521_01280	GUT_GENOME014048_00263
																												GUT_GENOME212260_03827	GUT_GENOME176363_00865
																												GUT_GENOME215898_00501	GUT_GENOME143711_03255
																												GUT_GENOME000889_01919	GUT_GENOME244339_00272
																												GUT_GENOME159493_01212	GUT_GENOME006314_01652
																												GUT_GENOME143191_01012	GUT_GENOME142594_01047
																												GUT_GENOME095490_01191	GUT_GENOME086787_01464
																												GUT_GENOME163220_00616	GUT_GENOME236884_01173
																												GUT_GENOME279141_01563	GUT_GENOME093619_00752
																												GUT_GENOME143746_03243	GUT_GENOME233270_02364
																												GUT_GENOME236869_00736	GUT_GENOME280620_00099
																												GUT_GENOME199111_00770	GUT_GENOME145980_01210
																												GUT_GENOME217432_00249	GUT_GENOME116258_01708
																												GUT_GENOME067546_00443	GUT_GENOME237432_01017
																												GUT_GENOME001255_03235	GUT_GENOME022451_00562
																												GUT_GENOME001769_00706	GUT_GENOME157303_00726
																												GUT_GENOME260586_00317	GUT_GENOME096222_01945
																												GUT_GENOME236866_01567	GUT_GENOME158031_00981
																												GUT_GENOME157468_01984	GUT_GENOME096075_00013
																												GUT_GENOME164255_01405	GUT_GENOME013431_01073
																												GUT_GENOME096543_02567	GUT_GENOME001488_00569
																												GUT_GENOME001261_01574	GUT_GENOME243585_03375
																												GUT_GENOME000725_04924	GUT_GENOME110771_01223
																												GUT_GENOME213415_01488	GUT_GENOME098791_00830
																												GUT_GENOME027533_01800	GUT_GENOME096545_02095
																												GUT_GENOME044138_00886	GUT_GENOME246096_00992
																												GUT_GENOME141809_03791	GUT_GENOME251937_01086
																												GUT_GENOME006415_01451	GUT_GENOME192857_00287
																												GUT_GENOME075349_01133	GUT_GENOME143498_02718
																												GUT_GENOME001636_00868	GUT_GENOME082285_01207
																												GUT_GENOME197266_00844	GUT_GENOME142496_01325
																												GUT_GENOME113023_00723	GUT_GENOME044051_01027
																												GUT_GENOME212278_00949	GUT_GENOME139859_00782
																												GUT_GENOME254864_01251	GUT_GENOME096302_01031
																												GUT_GENOME001419_01315	GUT_GENOME095995_03427
																												GUT_GENOME208102_00609	GUT_GENOME284003_01244
																												GUT_GENOME231453_04545	GUT_GENOME096025_04289
																												GUT_GENOME007573_01296	GUT_GENOME239538_01852
																												GUT_GENOME004691_01254	GUT_GENOME007529_00333
																												GUT_GENOME096128_00636	GUT_GENOME013993_00591
																												GUT_GENOME130768_01712	GUT_GENOME000614_00606
																												GUT_GENOME231670_04208	GUT_GENOME046059_01818
																												GUT_GENOME256536_00895	GUT_GENOME022295_02378
																												GUT_GENOME177056_01868	GUT_GENOME111778_02227
																												GUT_GENOME103751_02514	GUT_GENOME263030_00878
																												GUT_GENOME149381_02237	GUT_GENOME096553_00371
																												GUT_GENOME113507_01237	GUT_GENOME171648_02855
																												GUT_GENOME125072_00568	GUT_GENOME037806_02022
																												GUT_GENOME277404_00302	GUT_GENOME231250_02061
																												GUT_GENOME163427_00202	GUT_GENOME103710_02775
																												GUT_GENOME143484_01144	GUT_GENOME006314_00645
																												GUT_GENOME188395_04277	GUT_GENOME247623_00734
																												GUT_GENOME146009_01147	GUT_GENOME096509_01699
																												GUT_GENOME143190_03438	GUT_GENOME001678_00624
																												GUT_GENOME037775_00053	GUT_GENOME096256_01066
																												GUT_GENOME139627_01800	GUT_GENOME247084_02939
																												GUT_GENOME244953_01148	GUT_GENOME027519_01035
																												GUT_GENOME219449_01115	GUT_GENOME140270_00112
																												GUT_GENOME281513_00758	GUT_GENOME243084_02952
																												GUT_GENOME013505_02139	GUT_GENOME183802_00028
																												GUT_GENOME005654_01788	GUT_GENOME163027_02585
																												GUT_GENOME284447_02187	GUT_GENOME140246_02291
																												GUT_GENOME107760_01366	GUT_GENOME102559_00263
																												GUT_GENOME141436_04891	GUT_GENOME000872_00091
																												GUT_GENOME000225_02447	GUT_GENOME096196_00702
																												GUT_GENOME159606_01850	GUT_GENOME034183_00404
																												GUT_GENOME095352_01055	GUT_GENOME105597_01389
																												GUT_GENOME159262_00406	GUT_GENOME096293_00208
																												GUT_GENOME084181_01328	GUT_GENOME143727_03468
																												GUT_GENOME078217_00370	GUT_GENOME278449_00238
																												GUT_GENOME013168_01726	GUT_GENOME018684_00366
																												GUT_GENOME143505_01450	GUT_GENOME275692_02705
																												GUT_GENOME144544_00949	GUT_GENOME110771_02190
																												GUT_GENOME088921_01569	GUT_GENOME111947_00134
																												GUT_GENOME140826_01966	GUT_GENOME243084_01578
																												GUT_GENOME085403_01336	GUT_GENOME007797_01893
																												GUT_GENOME176717_00057	GUT_GENOME170534_01701
																												GUT_GENOME285195_00321	GUT_GENOME015136_01742
																												GUT_GENOME239725_01561	GUT_GENOME211901_01195
																												GUT_GENOME234747_01263	GUT_GENOME236868_02469
																												GUT_GENOME035792_00686	GUT_GENOME244174_00055
																												GUT_GENOME049949_00796	GUT_GENOME096390_02283
																												GUT_GENOME026754_00532	GUT_GENOME225044_00466
																												GUT_GENOME174301_01875	GUT_GENOME212260_02131
																												GUT_GENOME164255_01593	GUT_GENOME260354_00946
																												GUT_GENOME105800_00778	GUT_GENOME045895_00859
																												GUT_GENOME257420_01528	GUT_GENOME237530_01528
																												GUT_GENOME186046_00939	GUT_GENOME005862_00587
																												GUT_GENOME171597_03826	GUT_GENOME260346_01850
																												GUT_GENOME143749_00677	GUT_GENOME019335_00765
																												GUT_GENOME163427_00694	GUT_GENOME283696_00348
																												GUT_GENOME157330_00294	GUT_GENOME000604_05168
																												GUT_GENOME000963_03129	GUT_GENOME023561_00293
																												GUT_GENOME096228_04776	GUT_GENOME000483_05564
																												GUT_GENOME215615_00265	GUT_GENOME001135_03814
																												GUT_GENOME236879_00398	GUT_GENOME095045_01296
																												GUT_GENOME096168_02522	GUT_GENOME070485_01326
																												GUT_GENOME239815_00500	GUT_GENOME138767_01447
																												GUT_GENOME095995_03179	GUT_GENOME000732_01039
																												GUT_GENOME017455_01623	GUT_GENOME000200_03041
																												GUT_GENOME101636_01094	GUT_GENOME128581_00638
																												GUT_GENOME255303_02126	GUT_GENOME000021_00335
																												GUT_GENOME237833_00835	GUT_GENOME141284_02299
																												GUT_GENOME276996_01385	GUT_GENOME083570_01436
																												GUT_GENOME096406_00351	GUT_GENOME259567_00422
																												GUT_GENOME001379_02041	GUT_GENOME221922_00388
																												GUT_GENOME149380_02769	GUT_GENOME096222_01927
																												GUT_GENOME238812_00262	GUT_GENOME263852_00117
																												GUT_GENOME212278_01511	GUT_GENOME016337_01024
																												GUT_GENOME143760_00958	GUT_GENOME152519_02109
																												GUT_GENOME027665_00467	GUT_GENOME112066_00705
																												GUT_GENOME091632_00540	GUT_GENOME033875_00129
																												GUT_GENOME001139_01506	GUT_GENOME000010_02125
																												GUT_GENOME140283_03180	GUT_GENOME065434_02579
																												GUT_GENOME196097_00079	GUT_GENOME246915_01524
																												GUT_GENOME256235_00513	GUT_GENOME001355_02070
																												GUT_GENOME092065_00599	GUT_GENOME283286_01084
																												GUT_GENOME090402_01305	GUT_GENOME091228_00309
																												GUT_GENOME221922_00072	GUT_GENOME015763_00684
																												GUT_GENOME129321_00806	GUT_GENOME231436_03034
																												GUT_GENOME140826_02069	GUT_GENOME143139_00868
																												GUT_GENOME232929_00609	GUT_GENOME141334_01505
																												GUT_GENOME108143_00409	GUT_GENOME155459_00324
																												GUT_GENOME000852_02056	GUT_GENOME147146_02870
																												GUT_GENOME001115_01976	GUT_GENOME005654_00952
																												GUT_GENOME096366_01815	GUT_GENOME131708_01119
																												GUT_GENOME157191_00696	GUT_GENOME121425_00321
																												GUT_GENOME140235_00901	GUT_GENOME159262_01024
																												GUT_GENOME001159_03333	GUT_GENOME239699_00997
																												GUT_GENOME001471_02524	GUT_GENOME096561_01532
																												GUT_GENOME096368_02387	GUT_GENOME009001_00674
																												GUT_GENOME143497_04015	GUT_GENOME143751_03337
																												GUT_GENOME255792_00776	GUT_GENOME131678_02031
																												GUT_GENOME002382_02894	GUT_GENOME231250_00293
																												GUT_GENOME218496_00748	GUT_GENOME243082_04781
																												GUT_GENOME155972_01144	GUT_GENOME102756_00761
																												GUT_GENOME096383_01185	GUT_GENOME257244_00536
																												GUT_GENOME217399_01261	GUT_GENOME175656_01334
																												GUT_GENOME260354_00052	GUT_GENOME096196_00197
																												GUT_GENOME001418_03844	GUT_GENOME065650_00827
																												GUT_GENOME257708_00234	GUT_GENOME128124_00316
																												GUT_GENOME149706_00896	GUT_GENOME143407_00648
																												GUT_GENOME096189_03130	GUT_GENOME000563_04204
																												GUT_GENOME262105_00943	GUT_GENOME142413_00695
																												GUT_GENOME175045_01042	GUT_GENOME096533_03132
																												GUT_GENOME000221_02048	GUT_GENOME264766_03209
																												GUT_GENOME117166_00521	GUT_GENOME096550_00631
																												GUT_GENOME018906_01515	GUT_GENOME270676_00114
																												GUT_GENOME096203_04222	GUT_GENOME246864_01942
																												GUT_GENOME098775_02550	GUT_GENOME276430_00355
																												GUT_GENOME271118_00231	GUT_GENOME207678_01245
																												GUT_GENOME143127_04135	GUT_GENOME117619_00758
																												GUT_GENOME046227_00751	GUT_GENOME246020_00632
																												GUT_GENOME258721_02163	GUT_GENOME087109_00124
																												GUT_GENOME216302_00868	GUT_GENOME049425_01123
																												GUT_GENOME146003_02647	GUT_GENOME198628_02085
																												GUT_GENOME165031_00678	GUT_GENOME000159_00184
																												GUT_GENOME019241_01311	GUT_GENOME096562_01586
																												GUT_GENOME222694_00371	GUT_GENOME175384_01028
																												GUT_GENOME140065_01585	GUT_GENOME155741_00839
																												GUT_GENOME064269_01269	GUT_GENOME096445_00240
																												GUT_GENOME218153_00432	GUT_GENOME000612_00600
																												GUT_GENOME096063_00668	GUT_GENOME116807_00314
																												GUT_GENOME278116_00644	GUT_GENOME151671_00488
																												GUT_GENOME017938_00997	GUT_GENOME130636_02352
																												GUT_GENOME143197_01082	GUT_GENOME244654_00634
																												GUT_GENOME248004_00129	GUT_GENOME284015_00275
																												GUT_GENOME110833_02036	GUT_GENOME030016_01052
																												GUT_GENOME162550_00943	GUT_GENOME159031_01385
																												GUT_GENOME198893_00237	GUT_GENOME156119_01648
																												GUT_GENOME101940_00234	GUT_GENOME253903_00105
																												GUT_GENOME213359_01554	GUT_GENOME000136_00907
																												GUT_GENOME141101_00638	GUT_GENOME270304_01074
																												GUT_GENOME001255_04516	GUT_GENOME095248_01429
																												GUT_GENOME017525_01516	GUT_GENOME257332_01004
																												GUT_GENOME004691_01125	GUT_GENOME284871_01642
																												GUT_GENOME179190_00664	GUT_GENOME095943_00262
																												GUT_GENOME000232_02137	GUT_GENOME015556_01254
																												GUT_GENOME196654_00148	GUT_GENOME129440_01372
																												GUT_GENOME098042_02207	GUT_GENOME001689_02792
																												GUT_GENOME141397_00512	GUT_GENOME207489_00591
																												GUT_GENOME084630_01187	GUT_GENOME237529_02806
																												GUT_GENOME196479_00921	GUT_GENOME207399_01087
																												GUT_GENOME065576_00874	GUT_GENOME231814_00563
																												GUT_GENOME231257_00980	GUT_GENOME029780_01270
																												GUT_GENOME229574_02249	GUT_GENOME151520_00214
																												GUT_GENOME187127_01516	GUT_GENOME211901_01604
																												GUT_GENOME086272_01138	GUT_GENOME120040_00682
																												GUT_GENOME092106_01726	GUT_GENOME277187_00027
																												GUT_GENOME253273_00568	GUT_GENOME158618_00885
																												GUT_GENOME019343_01095	GUT_GENOME249268_00058
																												GUT_GENOME238979_01445	GUT_GENOME157698_01293
																												GUT_GENOME239663_03334	GUT_GENOME210004_01378
																												GUT_GENOME221057_00424	GUT_GENOME142610_02128
																												GUT_GENOME264037_00050	GUT_GENOME284285_01797
																												GUT_GENOME236889_02199	GUT_GENOME009953_01155
																												GUT_GENOME213516_01697	GUT_GENOME095246_02099
																												GUT_GENOME098769_00160	GUT_GENOME140361_02627
																												GUT_GENOME249773_01517	GUT_GENOME261446_00033
																												GUT_GENOME123416_00518	GUT_GENOME096513_01632
																												GUT_GENOME006618_00364	GUT_GENOME142490_03093
																												GUT_GENOME205635_01504	GUT_GENOME000899_00765
																												GUT_GENOME145582_02284	GUT_GENOME143752_01104
																												GUT_GENOME027824_00082	GUT_GENOME004992_00339
																												GUT_GENOME097536_00276	GUT_GENOME258728_01531
																												GUT_GENOME147602_01056	GUT_GENOME096246_01783
																												GUT_GENOME197867_01407	GUT_GENOME018858_01152
																												GUT_GENOME001159_02328	GUT_GENOME258957_00196
																												GUT_GENOME000706_02308	GUT_GENOME142595_02174
																												GUT_GENOME165490_01182	GUT_GENOME096289_03703
																												GUT_GENOME001274_01296	GUT_GENOME142576_00936
																												GUT_GENOME001870_03060	GUT_GENOME098798_00346
																												GUT_GENOME020414_01733	GUT_GENOME010023_01630
																												GUT_GENOME043156_01368	GUT_GENOME263827_02104
																												GUT_GENOME254975_01133	GUT_GENOME026334_00409
																												GUT_GENOME001418_04387	GUT_GENOME140003_00427
																												GUT_GENOME001023_00638	GUT_GENOME103766_02255
																												GUT_GENOME048959_00928	GUT_GENOME201393_00572
																												GUT_GENOME115597_02186	GUT_GENOME272985_00039
																												GUT_GENOME005862_00689	GUT_GENOME245772_01157
																												GUT_GENOME018700_00681	GUT_GENOME140411_02122
																												GUT_GENOME270175_01620	GUT_GENOME158068_02125
																												GUT_GENOME155926_00554	GUT_GENOME212873_01037
																												GUT_GENOME140713_01816	GUT_GENOME252799_00041
																												GUT_GENOME155926_01457	GUT_GENOME096533_03128
																												GUT_GENOME163846_01449	GUT_GENOME096300_01721
																												GUT_GENOME096217_01799	GUT_GENOME037977_01206
																												GUT_GENOME140076_00798	GUT_GENOME237529_03492
																												GUT_GENOME274362_00501	GUT_GENOME140713_01456
																												GUT_GENOME002826_00696	GUT_GENOME065630_00333
																												GUT_GENOME096294_02573	GUT_GENOME100296_01812
																												GUT_GENOME243060_00245	GUT_GENOME096384_02177
																												GUT_GENOME143727_00859	GUT_GENOME000595_03311
																												GUT_GENOME143752_01714	GUT_GENOME000496_00055
																												GUT_GENOME003036_00712	GUT_GENOME100857_01785
																												GUT_GENOME179676_00264	GUT_GENOME000768_01311
																												GUT_GENOME187900_01079	GUT_GENOME140045_01485
																												GUT_GENOME258397_02673	GUT_GENOME067866_00647
																												GUT_GENOME103909_01046	GUT_GENOME095250_00764
																												GUT_GENOME276198_00595	GUT_GENOME141809_01755
																												GUT_GENOME232192_03771	GUT_GENOME000573_03057
																												GUT_GENOME058365_01731	GUT_GENOME141734_00326
																												GUT_GENOME246554_00521	GUT_GENOME007523_01372
																												GUT_GENOME129724_00797	GUT_GENOME139128_01270
																												GUT_GENOME276476_00811	GUT_GENOME257270_00140
																												GUT_GENOME103909_01238	GUT_GENOME024712_01849
																												GUT_GENOME195293_00920	GUT_GENOME000299_00836
																												GUT_GENOME003665_01540	GUT_GENOME189814_01173
																												GUT_GENOME096203_00498	GUT_GENOME145983_02450
																												GUT_GENOME137680_00632	GUT_GENOME246481_00842
																												GUT_GENOME215200_00788	GUT_GENOME236239_00864
																												GUT_GENOME096402_02385	GUT_GENOME175656_01532
																												GUT_GENOME000534_01341	GUT_GENOME097942_01496
																												GUT_GENOME158229_00784	GUT_GENOME140104_01921
																												GUT_GENOME000554_01659	GUT_GENOME141102_00039
																												GUT_GENOME010933_02019	GUT_GENOME243084_04697
																												GUT_GENOME140808_01182	GUT_GENOME096381_02099
																												GUT_GENOME032757_00162	GUT_GENOME000537_02446
																												GUT_GENOME246789_01352	GUT_GENOME093565_01807
																												GUT_GENOME001316_01664	GUT_GENOME109093_00300
																												GUT_GENOME000055_00859	GUT_GENOME093910_00708
																												GUT_GENOME118228_01689	GUT_GENOME096269_01290
																												GUT_GENOME010648_00051	GUT_GENOME231599_01482
																												GUT_GENOME000187_02944	GUT_GENOME258823_01667
																												GUT_GENOME000057_01172	GUT_GENOME130636_01502
																												GUT_GENOME212497_01420	GUT_GENOME226031_01927
																												GUT_GENOME171567_01260	GUT_GENOME096372_00681
																												GUT_GENOME097019_00970	GUT_GENOME189954_00508
																												GUT_GENOME001416_01789	GUT_GENOME127139_01257
																												GUT_GENOME001417_00890	GUT_GENOME096506_03278
																												GUT_GENOME232032_02647	GUT_GENOME205656_01443
																												GUT_GENOME147525_03696	GUT_GENOME237875_00662
																												GUT_GENOME187777_00661	GUT_GENOME206071_01593
																												GUT_GENOME261579_01630	GUT_GENOME255258_01576
																												GUT_GENOME060258_00701	GUT_GENOME258969_00130
																												GUT_GENOME148641_00276	GUT_GENOME141371_01486
																												GUT_GENOME142587_01404	GUT_GENOME208505_00011
																												GUT_GENOME237433_00792	GUT_GENOME260281_00062
																												GUT_GENOME000931_01773	GUT_GENOME231397_00516
																												GUT_GENOME046227_00873	GUT_GENOME284580_00554
																												GUT_GENOME252977_01188	GUT_GENOME125783_01467
																												GUT_GENOME236874_02101	GUT_GENOME232032_01893
																												GUT_GENOME283113_00072	GUT_GENOME244290_00022
																												GUT_GENOME238795_01262	GUT_GENOME070485_02674
																												GUT_GENOME258867_01728	GUT_GENOME035792_01372
																												GUT_GENOME196501_01129	GUT_GENOME264766_02333
																												GUT_GENOME103749_01177	GUT_GENOME140361_03481
																												GUT_GENOME126693_00248	GUT_GENOME096494_02254
																												GUT_GENOME142057_02169	GUT_GENOME232192_04435
																												GUT_GENOME270564_00254	GUT_GENOME019818_00991
																												GUT_GENOME159536_00385	GUT_GENOME019023_00722
																												GUT_GENOME232929_00114	GUT_GENOME011204_00025
																												GUT_GENOME282223_00360	GUT_GENOME238204_01174
																												GUT_GENOME270248_01608	GUT_GENOME103713_02290
																												GUT_GENOME103712_02930	GUT_GENOME150307_01504
																												GUT_GENOME000057_01570	GUT_GENOME096283_01765
																												GUT_GENOME035389_01046	GUT_GENOME183568_01613
																												GUT_GENOME246915_01321	GUT_GENOME013099_00694
																												GUT_GENOME130046_00852	GUT_GENOME096443_01015
																												GUT_GENOME125769_00419	GUT_GENOME239761_01584
																												GUT_GENOME193885_01387	GUT_GENOME199111_01614
																												GUT_GENOME010707_00553	GUT_GENOME024743_01351
																												GUT_GENOME145695_02923	GUT_GENOME157265_01499
																												GUT_GENOME093605_00054	GUT_GENOME096269_04225
																												GUT_GENOME275708_01854	GUT_GENOME117154_00584
																												GUT_GENOME142396_01530	GUT_GENOME141763_02980
																												GUT_GENOME042491_01422	GUT_GENOME094099_01163
																												GUT_GENOME246554_01519	GUT_GENOME269777_01098
																												GUT_GENOME210502_01717	GUT_GENOME094068_01129
																												GUT_GENOME237867_00012	GUT_GENOME234802_00651
																												GUT_GENOME199111_01273	GUT_GENOME170490_01363
																												GUT_GENOME265497_01193	GUT_GENOME246595_01871
																												GUT_GENOME040261_00865	GUT_GENOME247084_01962
																												GUT_GENOME143752_01846	GUT_GENOME098572_01678
																												GUT_GENOME211264_01595	GUT_GENOME096381_01436
																												GUT_GENOME155428_01516	GUT_GENOME090533_01996
																												GUT_GENOME207259_01289	GUT_GENOME258247_01071
																												GUT_GENOME001831_00492	GUT_GENOME283178_01322
																												GUT_GENOME221174_00226	GUT_GENOME096033_02090
																												GUT_GENOME207884_01409	GUT_GENOME235365_00756
																												GUT_GENOME201325_01778	GUT_GENOME096284_01363
																												GUT_GENOME270891_00848	GUT_GENOME254202_01301
																												GUT_GENOME142612_00829	GUT_GENOME000459_02050
																												GUT_GENOME140240_03511	GUT_GENOME207475_02661
																												GUT_GENOME143740_01683	GUT_GENOME158644_00407
																												GUT_GENOME171356_03370	GUT_GENOME067425_01518
																												GUT_GENOME147524_01394	GUT_GENOME269121_01128
																												GUT_GENOME252799_00160	GUT_GENOME232220_02075
																												GUT_GENOME196068_00551	GUT_GENOME258018_01751
																												GUT_GENOME024536_01202	GUT_GENOME252445_00879
																												GUT_GENOME226003_00986	GUT_GENOME205635_01641
																												GUT_GENOME247095_01413	GUT_GENOME227600_01343
																												GUT_GENOME179840_00507	GUT_GENOME000196_02516
																												GUT_GENOME000906_00946	GUT_GENOME143131_01760
																												GUT_GENOME000931_02269	GUT_GENOME188398_00654
																												GUT_GENOME104639_01751	GUT_GENOME219102_00589
																												GUT_GENOME233268_01638	GUT_GENOME130768_01643
																												GUT_GENOME188728_01721	GUT_GENOME143408_00046
																												GUT_GENOME218838_02362	GUT_GENOME130008_00844
																												GUT_GENOME162823_01562	GUT_GENOME000237_00554
																												GUT_GENOME161819_01190	GUT_GENOME021812_00979
																												GUT_GENOME143519_01154	GUT_GENOME251968_00427
																												GUT_GENOME141809_00899	GUT_GENOME170504_01649
																												GUT_GENOME240528_00906	GUT_GENOME010067_00769
																												GUT_GENOME136010_01589	GUT_GENOME153241_00746
																												GUT_GENOME231920_02021	GUT_GENOME001255_00066
																												GUT_GENOME195439_00771	GUT_GENOME010560_01310
																												GUT_GENOME106095_00518	GUT_GENOME222413_00640
																												GUT_GENOME143724_04021	GUT_GENOME236226_00788
																												GUT_GENOME001575_00539	GUT_GENOME096271_00344
																												GUT_GENOME068585_00531	GUT_GENOME105698_01936
																												GUT_GENOME000483_02570	GUT_GENOME108910_01475
																												GUT_GENOME192985_03990	GUT_GENOME096544_00307
																												GUT_GENOME136928_00368	GUT_GENOME113797_00993
																												GUT_GENOME142612_00758	GUT_GENOME019034_00452
																												GUT_GENOME140053_01544	GUT_GENOME000818_00552
																												GUT_GENOME273451_01129	GUT_GENOME242764_02883
																												GUT_GENOME196106_00713	GUT_GENOME101248_02181
																												GUT_GENOME270248_00048	GUT_GENOME096494_02639
																												GUT_GENOME008910_01182	GUT_GENOME116897_00324
																												GUT_GENOME129153_01506	GUT_GENOME142393_01084
																												GUT_GENOME246361_00683	GUT_GENOME189835_00113
																												GUT_GENOME060447_01211	GUT_GENOME142591_04007
																												GUT_GENOME000113_01678	GUT_GENOME042972_00205
																												GUT_GENOME157398_01384	GUT_GENOME099453_01651
																												GUT_GENOME023192_00181	GUT_GENOME231730_03375
																												GUT_GENOME001245_00360	GUT_GENOME233264_00450
																												GUT_GENOME197156_00226	GUT_GENOME096381_04880
																												GUT_GENOME246361_00337	GUT_GENOME163607_00622
																												GUT_GENOME001870_01411	GUT_GENOME257704_01010
																												GUT_GENOME065762_00339	GUT_GENOME259060_00047
																												GUT_GENOME096489_01954	GUT_GENOME019095_00661
																												GUT_GENOME171597_01825	GUT_GENOME236869_00471
																												GUT_GENOME001316_00615	GUT_GENOME098572_02051
																												GUT_GENOME250809_01284	GUT_GENOME246481_01278
																												GUT_GENOME095993_01776	GUT_GENOME096300_02201
																												GUT_GENOME147854_03483	GUT_GENOME141775_01387
																												GUT_GENOME123467_01435	GUT_GENOME231670_04104
																												GUT_GENOME048115_00919	GUT_GENOME122227_01571
																												GUT_GENOME079379_01326	GUT_GENOME215193_00908
																												GUT_GENOME140808_03853	GUT_GENOME185251_02289
																												GUT_GENOME143752_02606	GUT_GENOME096201_03202
																												GUT_GENOME145695_01365	GUT_GENOME157398_01278
																												GUT_GENOME098777_00112	GUT_GENOME000513_03855
																												GUT_GENOME140304_00325	GUT_GENOME188395_00481
																												GUT_GENOME098162_01573	GUT_GENOME000469_03212
																												GUT_GENOME250360_00973	GUT_GENOME001372_00024
																												GUT_GENOME231920_00532	GUT_GENOME232302_00629
																												GUT_GENOME195439_00852	GUT_GENOME256763_01501
																												GUT_GENOME143726_01304	GUT_GENOME140361_02832
																												GUT_GENOME161205_01369	GUT_GENOME143519_04465
																												GUT_GENOME098710_00064	GUT_GENOME145981_01454
																												GUT_GENOME000595_01236	GUT_GENOME018983_00956
																												GUT_GENOME211792_00899	GUT_GENOME095995_00970
																												GUT_GENOME101248_00085	GUT_GENOME260369_01502
																												GUT_GENOME276337_01288	GUT_GENOME122072_00061
																												GUT_GENOME001208_00594	GUT_GENOME141371_01323
																												GUT_GENOME093315_00767	GUT_GENOME001877_01644
																												GUT_GENOME009549_00335	GUT_GENOME096430_00839
																												GUT_GENOME163607_02264	GUT_GENOME141809_03904
																												GUT_GENOME024536_00657	GUT_GENOME276476_01543
																												GUT_GENOME037555_01206	GUT_GENOME103721_01468
																												GUT_GENOME250934_01728	GUT_GENOME164334_00574
																												GUT_GENOME225915_01365	GUT_GENOME000534_00381
																												GUT_GENOME263846_01244	GUT_GENOME147146_02854
																												GUT_GENOME027582_01287	GUT_GENOME000152_02492
																												GUT_GENOME097839_00705	GUT_GENOME012681_01495
																												GUT_GENOME103749_02037	GUT_GENOME089884_00296
																												GUT_GENOME018456_00997	GUT_GENOME096078_01768
																												GUT_GENOME043611_00831	GUT_GENOME008453_01331
																												GUT_GENOME085403_01025	GUT_GENOME062339_01210
																												GUT_GENOME032415_00152	GUT_GENOME141041_01591
																												GUT_GENOME246361_00564	GUT_GENOME286704_00120
																												GUT_GENOME160895_00724	GUT_GENOME200873_01444
																												GUT_GENOME195758_00205	GUT_GENOME096493_01417
																												GUT_GENOME000008_02054	GUT_GENOME025678_00316
																												GUT_GENOME253550_00508	GUT_GENOME011015_00078
																												GUT_GENOME000189_00506	GUT_GENOME117452_01243
																												GUT_GENOME196481_02776	GUT_GENOME095983_00266
																												GUT_GENOME141436_03246	GUT_GENOME095999_01317
																												GUT_GENOME163751_01097	GUT_GENOME096063_01625
																												GUT_GENOME000513_01513	GUT_GENOME285832_01238
																												GUT_GENOME100290_00501	GUT_GENOME275835_02408
																												GUT_GENOME261485_00185	GUT_GENOME125250_01710
																												GUT_GENOME254647_00078	GUT_GENOME101940_01990
																												GUT_GENOME137833_01586	GUT_GENOME052375_01451
																												GUT_GENOME000232_00236	GUT_GENOME096559_02769
																												GUT_GENOME136928_01462	GUT_GENOME170783_00095
																												GUT_GENOME096200_03763	GUT_GENOME096206_01702
																												GUT_GENOME001189_00157	GUT_GENOME058138_00554
																												GUT_GENOME155439_02335	GUT_GENOME005654_02800
																												GUT_GENOME008910_00809	GUT_GENOME175819_00756
																												GUT_GENOME113217_01924	GUT_GENOME282114_01268
																												GUT_GENOME000565_00875	GUT_GENOME096431_00433
																												GUT_GENOME095083_00919	GUT_GENOME270175_01345
																												GUT_GENOME000818_01095	GUT_GENOME001379_00747
																												GUT_GENOME000594_03197	GUT_GENOME194757_03431
																													GUT_GENOME153241_01699
																													GUT_GENOME230891_01466
																													GUT_GENOME015047_00946
																													GUT_GENOME001578_02937
																													GUT_GENOME096371_00055
																													GUT_GENOME096381_00935
																													GUT_GENOME000205_03139
																													GUT_GENOME162823_01494
																													GUT_GENOME285906_02504
																													GUT_GENOME009661_00166
																													GUT_GENOME059153_01653
																													GUT_GENOME034317_01205
																													GUT_GENOME074354_01777
																													GUT_GENOME097711_01643
																													GUT_GENOME096468_02939
																													GUT_GENOME276430_00537
																													GUT_GENOME235747_00700
																													GUT_GENOME259849_00343
																													GUT_GENOME259612_00077
																													GUT_GENOME142612_03099
																													GUT_GENOME007470_00523
																													GUT_GENOME001379_01821
																													GUT_GENOME285133_02004
																													GUT_GENOME096509_00854
																													GUT_GENOME090701_02090
																													GUT_GENOME142616_02508
																													GUT_GENOME249369_01793
																													GUT_GENOME208016_01450
																													GUT_GENOME095248_02661
																													GUT_GENOME276126_00864
																													GUT_GENOME261579_02683
																													GUT_GENOME096221_03261
																													GUT_GENOME140043_06052
																													GUT_GENOME001575_01500
																													GUT_GENOME000604_04214
																													GUT_GENOME278390_01947
																													GUT_GENOME027309_01661
																													GUT_GENOME183774_01324
																													GUT_GENOME260425_01290
																													GUT_GENOME142587_05777
																													GUT_GENOME147678_00570
																													GUT_GENOME143092_02073
																													GUT_GENOME069104_00020
																													GUT_GENOME283701_00357
																													GUT_GENOME213063_01487
																													GUT_GENOME094068_00483
																													GUT_GENOME013685_01743
																													GUT_GENOME276091_01419
																													GUT_GENOME096191_00101
																													GUT_GENOME007188_00543
																													GUT_GENOME140362_00705
																													GUT_GENOME140337_00411
																													GUT_GENOME088921_00383
																													GUT_GENOME142588_02828
																													GUT_GENOME256424_01370
																													GUT_GENOME217432_00804
																													GUT_GENOME000676_02540
																													GUT_GENOME232848_00804
																													GUT_GENOME147525_01771
																													GUT_GENOME096200_03992
																													GUT_GENOME096491_00105
																													GUT_GENOME111314_01212
																													GUT_GENOME161956_00117
																													GUT_GENOME095248_04917
																													GUT_GENOME153023_00085
																													GUT_GENOME262355_02072
																													GUT_GENOME031916_00388
																													GUT_GENOME000582_00253
																													GUT_GENOME158781_02075
																													GUT_GENOME143751_01678
																													GUT_GENOME170504_01197
																													GUT_GENOME176464_01190
																													GUT_GENOME145698_04885
																													GUT_GENOME017438_01383
																													GUT_GENOME285123_00641
																													GUT_GENOME143484_01029
																													GUT_GENOME243082_03558
																													GUT_GENOME075528_05446
																													GUT_GENOME145695_02468
																													GUT_GENOME049425_00727
																													GUT_GENOME000338_02257
																													GUT_GENOME007568_02419
																													GUT_GENOME095986_01744
																													GUT_GENOME157359_00513
																													GUT_GENOME121273_00404
																													GUT_GENOME282114_00357
																													GUT_GENOME140361_04432
																													GUT_GENOME123625_00527
																													GUT_GENOME000962_02178
																													GUT_GENOME273847_01056
																													GUT_GENOME143760_04154
																													GUT_GENOME139200_00433
																													GUT_GENOME021831_00330
																													GUT_GENOME183802_01588
																													GUT_GENOME140393_03573
																													GUT_GENOME096509_01484
																													GUT_GENOME253435_01368
																													GUT_GENOME141586_01659
																													GUT_GENOME103727_00479
																													GUT_GENOME250360_00634
																													GUT_GENOME096525_00638
																													GUT_GENOME000046_00463
																													GUT_GENOME158306_01661
																													GUT_GENOME098045_00964
																													GUT_GENOME096248_00256
																													GUT_GENOME239725_02658
																													GUT_GENOME103868_01192
																													GUT_GENOME096178_02090
																													GUT_GENOME279989_01521
																													GUT_GENOME193126_00863
																													GUT_GENOME264670_01099
																													GUT_GENOME096270_01554
																													GUT_GENOME247404_01419
																													GUT_GENOME243592_01385
																													GUT_GENOME231730_01183
																													GUT_GENOME089175_00009
																													GUT_GENOME079077_00798
																													GUT_GENOME009558_00560
																													GUT_GENOME055438_01270
																													GUT_GENOME284292_00377
																													GUT_GENOME003569_01456
																													GUT_GENOME113610_00413
																													GUT_GENOME173857_00657
																													GUT_GENOME249374_00945
																													GUT_GENOME199128_02693
																													GUT_GENOME259760_00665
																													GUT_GENOME000963_01937
																													GUT_GENOME237878_01188
																													GUT_GENOME143718_03078
																													GUT_GENOME103694_01905
																													GUT_GENOME153870_00926
																													GUT_GENOME098912_00530
																													GUT_GENOME143497_03241
																													GUT_GENOME071017_00721
																													GUT_GENOME143519_03969
																													GUT_GENOME016361_00288
																													GUT_GENOME142485_01853
																													GUT_GENOME158799_01647
																													GUT_GENOME060023_00135
																													GUT_GENOME146010_02871
																													GUT_GENOME235149_00053
																													GUT_GENOME140330_03203
																													GUT_GENOME000872_00130
																													GUT_GENOME015763_00546
																													GUT_GENOME096386_02259
																													GUT_GENOME000338_02033
																													GUT_GENOME078981_00526
																													GUT_GENOME096559_03424
																													GUT_GENOME095991_02697
																													GUT_GENOME251969_00167
																													GUT_GENOME231670_01510
																													GUT_GENOME017688_00206
																													GUT_GENOME247084_01118
																													GUT_GENOME257096_01315
																													GUT_GENOME090571_00794
																													GUT_GENOME140361_04550
																													GUT_GENOME097258_01612
																													GUT_GENOME142595_02161
																													GUT_GENOME231320_00819
																													GUT_GENOME008718_01013
																													GUT_GENOME001757_01122
																													GUT_GENOME026784_01087
																													GUT_GENOME185278_02935
																													GUT_GENOME280168_00995
																													GUT_GENOME096368_02441
																													GUT_GENOME000818_01237
																													GUT_GENOME147146_03344
																													GUT_GENOME147109_02409
																													GUT_GENOME140601_03612
																													GUT_GENOME026008_01150
																													GUT_GENOME000483_03337
																													GUT_GENOME246181_00725
																													GUT_GENOME111314_00605
																													GUT_GENOME080363_01024
																													GUT_GENOME267492_00135
																													GUT_GENOME055438_00464
																													GUT_GENOME218782_01418
																													GUT_GENOME001598_01449
																													GUT_GENOME057672_00662
																													GUT_GENOME096546_00763
																													GUT_GENOME011023_01480
																													GUT_GENOME096166_02256
																													GUT_GENOME256176_01283
																													GUT_GENOME140345_03136
																													GUT_GENOME278390_02134
																													GUT_GENOME096557_01567
																													GUT_GENOME000700_02563
																													GUT_GENOME000469_01217
																													GUT_GENOME180088_01520
																													GUT_GENOME285931_00240
																													GUT_GENOME244134_00929
																													GUT_GENOME121429_00462
																													GUT_GENOME096236_00259
																													GUT_GENOME000518_01067
																													GUT_GENOME094938_00644
																													GUT_GENOME152049_01497
																													GUT_GENOME235244_00725
																													GUT_GENOME017394_01969
																													GUT_GENOME196774_01005
																													GUT_GENOME143751_00079
																													GUT_GENOME210386_00323
																													GUT_GENOME093315_01776
																													GUT_GENOME112417_01142
																													GUT_GENOME142687_02325
																													GUT_GENOME015763_01156
																													GUT_GENOME096439_00167
																													GUT_GENOME183802_01137
																													GUT_GENOME096257_02170
																													GUT_GENOME231710_00864
																													GUT_GENOME147138_04029
																													GUT_GENOME253903_00710
																													GUT_GENOME268227_01651
																													GUT_GENOME010630_00701
																													GUT_GENOME157276_01070
																													GUT_GENOME280620_00192
																													GUT_GENOME101082_02108
																													GUT_GENOME044136_00549
																													GUT_GENOME067057_00729
																													GUT_GENOME270564_00060
																													GUT_GENOME096509_00155
																													GUT_GENOME036500_01328
																													GUT_GENOME096470_02143
																													GUT_GENOME096273_02762
																													GUT_GENOME113610_01399
																													GUT_GENOME122072_01761
																													GUT_GENOME239280_01295
																													GUT_GENOME000732_01554
																													GUT_GENOME143118_00134
																													GUT_GENOME113180_00770
																													GUT_GENOME096132_01600
																													GUT_GENOME009558_00436
																													GUT_GENOME197648_00218
																													GUT_GENOME113217_01280
																													GUT_GENOME000367_00037
																													GUT_GENOME131689_00809
																													GUT_GENOME243944_00954
																													GUT_GENOME096057_01971
																													GUT_GENOME064269_00743
																													GUT_GENOME002080_00484
																													GUT_GENOME152049_01409
																													GUT_GENOME220495_01566
																													GUT_GENOME000029_00055
																													GUT_GENOME236238_00529
																													GUT_GENOME058212_00156
																													GUT_GENOME022440_00589
																													GUT_GENOME096478_01054
																													GUT_GENOME096128_01220
																													GUT_GENOME081295_01947
																													GUT_GENOME175216_00901
																													GUT_GENOME125418_01333
																													GUT_GENOME115359_00078
																													GUT_GENOME112399_00126
																													GUT_GENOME171648_01010
																													GUT_GENOME143421_02163
																													GUT_GENOME183568_02307
																													GUT_GENOME245287_02135
																													GUT_GENOME011015_00060
																													GUT_GENOME000575_01440
																													GUT_GENOME005683_00073
																													GUT_GENOME185774_01058
																													GUT_GENOME257332_01398
																													GUT_GENOME097725_00284
																													GUT_GENOME140272_00094
																													GUT_GENOME017790_00150
																													GUT_GENOME260354_01143
																													GUT_GENOME236889_01375
																													GUT_GENOME239799_01924
																													GUT_GENOME251098_00583
																													GUT_GENOME025611_00794
																													GUT_GENOME243145_01825
																													GUT_GENOME066225_01730
																													GUT_GENOME141003_01102
																													GUT_GENOME131084_01289
																													GUT_GENOME140032_01081
																													GUT_GENOME108684_00370
																													GUT_GENOME093565_00624
																													GUT_GENOME244335_01546
																													GUT_GENOME137451_00959
																													GUT_GENOME170681_00986
																													GUT_GENOME243084_04387
																													GUT_GENOME000818_00221
																													GUT_GENOME146009_04215
																													GUT_GENOME207634_00324
																													GUT_GENOME252578_00518
																													GUT_GENOME259679_01319
																													GUT_GENOME179840_01226
																													GUT_GENOME096506_02331
																													GUT_GENOME156244_02128
																													GUT_GENOME093918_00035
																													GUT_GENOME127506_00741
																													GUT_GENOME021955_00834
																													GUT_GENOME103882_02072
																													GUT_GENOME143484_00157
																													GUT_GENOME207634_01370
																													GUT_GENOME123317_01140
																													GUT_GENOME146009_01969
																													GUT_GENOME236868_00957
																													GUT_GENOME241248_00828
																													GUT_GENOME179657_00142
																													GUT_GENOME232218_01409
																													GUT_GENOME159606_02267
																													GUT_GENOME195439_00335
																													GUT_GENOME126127_00331
																													GUT_GENOME096557_02999
																													GUT_GENOME095230_01292
																													GUT_GENOME045758_01684
																													GUT_GENOME235147_00586
																													GUT_GENOME125765_02493
																													GUT_GENOME171445_00753
																													GUT_GENOME207475_02951
																													GUT_GENOME253443_01118
																													GUT_GENOME000571_01603
																													GUT_GENOME147138_02272
																													GUT_GENOME269777_00815
																													GUT_GENOME235296_00473
																													GUT_GENOME048628_01518
																													GUT_GENOME096525_00287
																													GUT_GENOME001418_01105
																													GUT_GENOME169952_01150
																													GUT_GENOME010933_00333
																													GUT_GENOME096435_00903
																													GUT_GENOME269364_01221
																													GUT_GENOME139568_01799
																													GUT_GENOME133538_01785
																													GUT_GENOME105496_00784
																													GUT_GENOME141047_03321
																													GUT_GENOME096496_00481
																													GUT_GENOME253237_00261
																													GUT_GENOME231250_02572
																													GUT_GENOME142595_02400
																													GUT_GENOME147644_00927
																													GUT_GENOME142388_02918
																													GUT_GENOME207493_00928
																													GUT_GENOME095952_00578
																													GUT_GENOME233269_01232
																													GUT_GENOME234138_00317
																													GUT_GENOME067425_00279
																													GUT_GENOME256714_01605
																													GUT_GENOME096445_00057
																													GUT_GENOME140337_00667
																													GUT_GENOME016749_02108
																													GUT_GENOME001779_03186
																													GUT_GENOME152999_00612
																													GUT_GENOME027596_00246
																													GUT_GENOME140361_01163
																													GUT_GENOME162597_00597
																													GUT_GENOME081475_00808
																													GUT_GENOME142591_04689
																													GUT_GENOME231806_00799
																													GUT_GENOME208530_01686
																													GUT_GENOME044271_00333
																													GUT_GENOME096271_00915
																													GUT_GENOME232852_01672
																													GUT_GENOME082811_00615
																													GUT_GENOME142688_00287
																													GUT_GENOME078217_00121
																													GUT_GENOME064659_00408
																													GUT_GENOME021289_03496
																													GUT_GENOME231626_02678
																													GUT_GENOME140361_01054
																													GUT_GENOME113468_01515
																													GUT_GENOME103712_03393
																													GUT_GENOME254344_01510
																													GUT_GENOME147131_04168
																													GUT_GENOME237839_00270
																													GUT_GENOME001312_03654
																													GUT_GENOME218226_00231
																													GUT_GENOME001029_01910
																													GUT_GENOME147525_01106
																													GUT_GENOME206730_02003
																													GUT_GENOME207869_04448
																													GUT_GENOME095978_00434
																													GUT_GENOME000582_01162
																													GUT_GENOME095991_01371
																													GUT_GENOME125804_02358
																													GUT_GENOME065434_01400
																													GUT_GENOME260851_00315
																													GUT_GENOME096374_00687
																													GUT_GENOME000784_02551
																													GUT_GENOME164337_00793
																													GUT_GENOME235151_00425
																													GUT_GENOME231559_00336
																													GUT_GENOME001379_02505
																													GUT_GENOME096512_00283
																													GUT_GENOME095952_01854
																													GUT_GENOME000104_01007
																													GUT_GENOME143400_02586
																													GUT_GENOME142610_01220
																													GUT_GENOME177056_00041
																													GUT_GENOME188425_01496
																													GUT_GENOME006314_00969
																													GUT_GENOME103754_02692
																													GUT_GENOME258847_00195
																													GUT_GENOME143711_01142
																													GUT_GENOME000232_01651
																													GUT_GENOME209802_01907
																													GUT_GENOME251937_01244
																													GUT_GENOME245758_01019
																													GUT_GENOME234747_01626
																													GUT_GENOME197156_00081
																													GUT_GENOME001709_00013
																													GUT_GENOME142485_01074
																													GUT_GENOME096542_00162
																													GUT_GENOME114679_00850
																													GUT_GENOME096364_00751
																													GUT_GENOME279992_00919
																													GUT_GENOME143383_06195
																													GUT_GENOME143752_01814
																													GUT_GENOME246834_00739
																													GUT_GENOME207869_03878
																													GUT_GENOME000337_00328
																													GUT_GENOME096458_02897
																													GUT_GENOME000677_01606
																													GUT_GENOME025525_00111
																													GUT_GENOME000269_00773
																													GUT_GENOME141734_01024
																													GUT_GENOME096189_03114
																													GUT_GENOME285485_00702
																													GUT_GENOME017455_00042
																													GUT_GENOME207914_01778
																													GUT_GENOME141809_03087
																													GUT_GENOME131689_00957
																													GUT_GENOME143709_03910
																													GUT_GENOME009689_00726
																													GUT_GENOME142576_01166
																													GUT_GENOME231685_00118
																													GUT_GENOME097536_01407
																													GUT_GENOME017739_03890
																													GUT_GENOME066545_00620
																													GUT_GENOME103713_01075
																													GUT_GENOME112422_00525
																													GUT_GENOME145981_02734
																													GUT_GENOME096550_02923
																													GUT_GENOME285651_00255
																													GUT_GENOME250527_03472
																													GUT_GENOME159364_00534
																													GUT_GENOME093261_00596
																													GUT_GENOME096569_00162
																													GUT_GENOME142031_00852
																													GUT_GENOME244587_01325
																													GUT_GENOME252293_00395
																													GUT_GENOME001023_01704
																													GUT_GENOME227600_00173
																													GUT_GENOME000812_01095
																													GUT_GENOME244162_01373
																													GUT_GENOME193642_01374
																													GUT_GENOME126939_00431
																													GUT_GENOME172433_01001
																													GUT_GENOME261485_01584
																													GUT_GENOME253901_00933
																													GUT_GENOME001769_00039
																													GUT_GENOME236238_01723
																													GUT_GENOME270175_00664
																													GUT_GENOME286625_00627
																													GUT_GENOME238261_01314
																													GUT_GENOME244747_01056
																													GUT_GENOME219388_01163
																													GUT_GENOME147523_01432
																													GUT_GENOME095992_02585
																													GUT_GENOME000612_01389
																													GUT_GENOME239690_01343
																													GUT_GENOME079745_01809
																													GUT_GENOME101966_02176
																													GUT_GENOME255264_00140
																													GUT_GENOME000109_00352
																													GUT_GENOME141436_01544
																													GUT_GENOME175656_02251
																													GUT_GENOME247095_03358
																													GUT_GENOME163601_01094
																													GUT_GENOME147854_02157
																													GUT_GENOME096494_01318
																													GUT_GENOME094938_01133
																													GUT_GENOME155439_01798
																													GUT_GENOME213384_03223
																													GUT_GENOME009001_00694
																													GUT_GENOME096513_03441
																													GUT_GENOME001135_03885
																													GUT_GENOME096507_02278
																													GUT_GENOME142625_00434
																													GUT_GENOME153913_00387
																													GUT_GENOME237879_01969
																													GUT_GENOME067546_02370
																													GUT_GENOME126719_01979
																													GUT_GENOME096268_01465
																													GUT_GENOME013963_01236
																													GUT_GENOME143712_02854
																													GUT_GENOME140601_00129
																													GUT_GENOME239663_01150
																													GUT_GENOME139825_00248
																													GUT_GENOME116807_01726
																													GUT_GENOME000004_01766
																													GUT_GENOME243082_05727
																													GUT_GENOME017737_01941
																													GUT_GENOME075528_00044
																													GUT_GENOME010448_00063
																													GUT_GENOME253903_02969
																													GUT_GENOME261541_01598
																													GUT_GENOME266586_00562
																													GUT_GENOME171356_00179
																													GUT_GENOME001135_05423
																													GUT_GENOME194757_03408
																													GUT_GENOME177471_01107
																													GUT_GENOME194902_01172
																													GUT_GENOME009698_00934
																													GUT_GENOME121515_00779
																													GUT_GENOME095952_00204
																													GUT_GENOME257612_00710
																													GUT_GENOME000963_02527
																													GUT_GENOME284447_02543
																													GUT_GENOME164334_00666
																													GUT_GENOME141303_02068
																													GUT_GENOME000030_02403
																													GUT_GENOME185633_00767
																													GUT_GENOME095981_01776
																													GUT_GENOME000931_03096
																													GUT_GENOME045758_02595
																													GUT_GENOME142411_01864
																													GUT_GENOME011747_00443
																													GUT_GENOME110019_00034
																													GUT_GENOME104352_00578
																													GUT_GENOME238264_00155
																													GUT_GENOME095247_00020
																													GUT_GENOME125875_01156
																													GUT_GENOME000530_00246
																													GUT_GENOME276198_00633
																													GUT_GENOME217585_01916
																													GUT_GENOME155718_01910
																													GUT_GENOME011023_00818
																													GUT_GENOME236883_00439
																													GUT_GENOME096283_00442
																													GUT_GENOME143765_00748
																													GUT_GENOME000508_01038
																													GUT_GENOME285659_01938
																													GUT_GENOME009873_00109
																													GUT_GENOME007005_00813
																													GUT_GENOME140233_01753
																													GUT_GENOME212961_02092
																													GUT_GENOME143726_00410
																													GUT_GENOME280822_00763
																													GUT_GENOME000152_01374
																													GUT_GENOME103750_01366
																													GUT_GENOME096556_01996
																													GUT_GENOME113426_00402
																													GUT_GENOME143189_01696
																													GUT_GENOME254539_00341
																													GUT_GENOME010560_01169
																													GUT_GENOME023635_00095
																													GUT_GENOME084477_01891
																													GUT_GENOME260736_01368
																													GUT_GENOME093261_00434
																													GUT_GENOME096430_00295
																													GUT_GENOME175935_00974
																													GUT_GENOME231806_02763
																													GUT_GENOME207475_02579
																													GUT_GENOME096384_01995
																													GUT_GENOME018614_02128
																													GUT_GENOME096049_01533
																													GUT_GENOME095247_00276
																													GUT_GENOME121215_01338
																													GUT_GENOME096425_02898
																													GUT_GENOME006314_00629
																													GUT_GENOME116934_00395
																													GUT_GENOME018576_01641
																													GUT_GENOME007607_02261
																													GUT_GENOME027533_00727
																													GUT_GENOME011202_01457
																													GUT_GENOME147644_00151
																													GUT_GENOME096439_00322
																													GUT_GENOME096425_01370
																													GUT_GENOME244253_00668
																													GUT_GENOME047932_00342
																													GUT_GENOME013034_01096
																													GUT_GENOME231806_00774
																													GUT_GENOME025611_00141
																													GUT_GENOME141763_00817
																													GUT_GENOME000587_01022
																													GUT_GENOME009549_00406
																													GUT_GENOME171367_03688
																													GUT_GENOME117758_00406
																													GUT_GENOME098791_02085
																													GUT_GENOME196193_00896
																													GUT_GENOME257495_00065
																													GUT_GENOME078716_00546
																													GUT_GENOME194757_03258
																													GUT_GENOME125769_01605
																													GUT_GENOME045302_01550
																													GUT_GENOME112443_00903
																													GUT_GENOME096541_02738
																													GUT_GENOME182311_01634
																													GUT_GENOME143383_03521
																													GUT_GENOME088921_00510
																													GUT_GENOME282720_01410
																													GUT_GENOME102790_00756
																													GUT_GENOME249268_02405
																													GUT_GENOME254197_00525
																													GUT_GENOME015556_00476
																													GUT_GENOME284658_00878
																													GUT_GENOME139809_01172
																													GUT_GENOME218245_02004
																													GUT_GENOME000852_00029
																													GUT_GENOME130814_01155
																													GUT_GENOME001364_04020
																													GUT_GENOME016358_00570
																													GUT_GENOME156655_00128
																													GUT_GENOME114922_00136
																													GUT_GENOME021955_02803
																													GUT_GENOME283126_02196
																													GUT_GENOME025996_00107
																													GUT_GENOME151535_00494
																													GUT_GENOME013942_00252
																													GUT_GENOME285301_01509
																													GUT_GENOME269003_01060
																													GUT_GENOME167947_02058
																													GUT_GENOME037519_00668
																													GUT_GENOME169909_01030
																													GUT_GENOME143484_01922
																													GUT_GENOME147115_01574
																													GUT_GENOME139991_00531
																													GUT_GENOME179941_00155
																													GUT_GENOME000021_00746
																													GUT_GENOME175819_00760
																													GUT_GENOME211769_00808
																													GUT_GENOME096269_01141
																													GUT_GENOME157359_01195
																													GUT_GENOME285485_01078
																													GUT_GENOME263846_00572
																													GUT_GENOME075349_00209
																													GUT_GENOME260354_01633
																													GUT_GENOME000139_02570
																													GUT_GENOME000770_00118
																													GUT_GENOME254213_01748
																													GUT_GENOME100857_01406
																													GUT_GENOME001418_00125
																													GUT_GENOME192985_03298
																													GUT_GENOME033115_00686
																													GUT_GENOME000106_01763
																													GUT_GENOME149712_01740
																													GUT_GENOME001208_02163
																													GUT_GENOME147522_00603
																													GUT_GENOME140352_00573
																													GUT_GENOME145695_00041
																													GUT_GENOME096541_01503
																													GUT_GENOME254720_02203
																													GUT_GENOME242264_03762
																													GUT_GENOME096387_00663
																													GUT_GENOME109793_00807
																													GUT_GENOME103727_01453
																													GUT_GENOME096375_02692
																													GUT_GENOME273237_01142
																													GUT_GENOME253903_03063
																													GUT_GENOME065504_01023
																													GUT_GENOME243814_03807
																													GUT_GENOME225805_01382
																													GUT_GENOME111392_01852
																													GUT_GENOME096239_01367
																													GUT_GENOME190474_01362
																													GUT_GENOME096513_01837
																													GUT_GENOME155959_01623
																													GUT_GENOME171356_02149
																													GUT_GENOME188428_02031
																													GUT_GENOME231453_03704
																													GUT_GENOME251527_00266
																													GUT_GENOME140104_03191
																													GUT_GENOME232929_00764
																													GUT_GENOME236405_00685
																													GUT_GENOME203874_00013
																													GUT_GENOME054531_00834
																													GUT_GENOME054973_00556
																													GUT_GENOME159567_01150
																													GUT_GENOME096269_02002
																													GUT_GENOME010630_00661
																													GUT_GENOME001757_02532
																													GUT_GENOME109428_00683
																													GUT_GENOME001046_00606
																													GUT_GENOME000232_00781
																													GUT_GENOME080351_00355
																													GUT_GENOME096250_01956
																													GUT_GENOME175326_00403
																													GUT_GENOME099453_00518
																													GUT_GENOME000764_01782
																													GUT_GENOME037806_00223
																													GUT_GENOME154740_01500
																													GUT_GENOME147525_00384
																													GUT_GENOME143746_03286
																													GUT_GENOME233264_01002
																													GUT_GENOME000246_02996
																													GUT_GENOME000612_02989
																													GUT_GENOME015301_01698
																													GUT_GENOME231453_02320
																													GUT_GENOME232302_01736
																													GUT_GENOME000192_02166
																													GUT_GENOME260957_00494
																													GUT_GENOME251011_00492
																													GUT_GENOME057850_00207
																													GUT_GENOME128145_00099
																													GUT_GENOME284871_01720
																													GUT_GENOME097137_01080
																													GUT_GENOME049730_00589
																													GUT_GENOME196481_00115
																													GUT_GENOME018557_02754
																													GUT_GENOME140053_01129
																													GUT_GENOME246110_00644
																													GUT_GENOME013810_01689
																													GUT_GENOME096439_01836
																													GUT_GENOME000483_00444
																													GUT_GENOME017704_01263
																													GUT_GENOME140233_00161
																													GUT_GENOME096078_01853
																													GUT_GENOME259529_00094
																													GUT_GENOME060447_00325
																													GUT_GENOME212224_01095
																													GUT_GENOME000760_00042
																													GUT_GENOME089014_01080
																													GUT_GENOME096415_04263
																													GUT_GENOME113174_01767
																													GUT_GENOME000299_02111
																													GUT_GENOME219102_00172
																													GUT_GENOME096494_03439
																													GUT_GENOME254916_01354
																													GUT_GENOME259060_00716
																													GUT_GENOME096070_01125
																													GUT_GENOME093315_01911
																													GUT_GENOME218782_00468
																													GUT_GENOME284826_02104
																													GUT_GENOME143140_00839
																													GUT_GENOME244162_00002
																													GUT_GENOME103079_00885
																													GUT_GENOME034957_01226
																													GUT_GENOME143493_00798
																													GUT_GENOME116636_00411
																													GUT_GENOME126127_01351
																													GUT_GENOME264766_01769
																													GUT_GENOME243809_00362
																													GUT_GENOME000980_04307
																													GUT_GENOME142591_03138
																													GUT_GENOME146003_00306
																													GUT_GENOME084477_01279
																													GUT_GENOME143139_00305
																													GUT_GENOME242264_02581
																													GUT_GENOME207750_00598
																													GUT_GENOME243826_02446
																													GUT_GENOME128581_01163
																													GUT_GENOME092436_01236
																													GUT_GENOME246326_01654
																													GUT_GENOME244286_03068
																													GUT_GENOME237882_01088
																													GUT_GENOME245772_00818
																													GUT_GENOME116471_01255
																													GUT_GENOME175326_01327
																													GUT_GENOME096428_03086
																													GUT_GENOME143153_00698
																													GUT_GENOME147522_01519
																													GUT_GENOME096482_00758
																													GUT_GENOME086831_01250
																													GUT_GENOME117159_00537
																													GUT_GENOME083297_01076
																													GUT_GENOME096393_04897
																													GUT_GENOME096494_01473
																													GUT_GENOME015047_01348
																													GUT_GENOME140104_02942
																													GUT_GENOME147131_01354
																													GUT_GENOME096445_00360
																													GUT_GENOME092528_00259
																													GUT_GENOME096560_04238
																													GUT_GENOME096462_03629
																													GUT_GENOME203592_01330
																													GUT_GENOME278449_00237
																													GUT_GENOME096458_01993
																													GUT_GENOME158306_00407
																													GUT_GENOME000980_02583
																													GUT_GENOME279866_00014
																													GUT_GENOME045895_00708
																													GUT_GENOME169940_01575
																													GUT_GENOME141334_01734
																													GUT_GENOME116897_00941
																													GUT_GENOME009216_00253
																													GUT_GENOME231503_01567
																													GUT_GENOME139809_00522
																													GUT_GENOME023635_00384
																													GUT_GENOME011719_00742
																													GUT_GENOME145981_02917
																													GUT_GENOME096077_01161
																													GUT_GENOME188425_01930
																													GUT_GENOME220305_00052
																													GUT_GENOME139743_00802
																													GUT_GENOME000522_00186
																													GUT_GENOME009103_01714
																													GUT_GENOME246434_00650
																													GUT_GENOME143383_00903
																													GUT_GENOME231806_00441
																													GUT_GENOME025881_01072
																													GUT_GENOME011995_00068
																													GUT_GENOME096468_02868
																													GUT_GENOME001208_02095
																													GUT_GENOME143746_00736
																													GUT_GENOME268622_00647
																													GUT_GENOME019319_01655
																													GUT_GENOME137034_01248
																													GUT_GENOME218592_00632
																													GUT_GENOME239728_00892
																													GUT_GENOME103762_00441
																													GUT_GENOME170735_00868
																													GUT_GENOME250990_01439
																													GUT_GENOME001653_00590
																													GUT_GENOME282337_00761
																													GUT_GENOME267277_01334
																													GUT_GENOME000469_00256
																													GUT_GENOME096384_01994
																													GUT_GENOME096495_02042
																													GUT_GENOME254905_00809
																													GUT_GENOME139388_00135
																													GUT_GENOME022890_01937
																													GUT_GENOME255709_00613
																													GUT_GENOME018575_00185
																													GUT_GENOME014977_00562
																													GUT_GENOME270508_00928
																													GUT_GENOME096480_00670
																													GUT_GENOME200288_05265
																													GUT_GENOME231247_01747
																													GUT_GENOME135207_01114
																													GUT_GENOME272760_00508
																													GUT_GENOME142418_03209
																													GUT_GENOME116807_00266
																													GUT_GENOME096547_01276
																													GUT_GENOME176363_01242
																													GUT_GENOME010448_00735
																													GUT_GENOME142576_01505
																													GUT_GENOME139887_00980
																													GUT_GENOME018782_01409
																													GUT_GENOME157363_01302
																													GUT_GENOME117767_00455
																													GUT_GENOME143137_03697
																													GUT_GENOME278292_01005
																													GUT_GENOME276270_01785
																													GUT_GENOME265996_00836
																													GUT_GENOME093248_01241
																													GUT_GENOME143506_01284
																													GUT_GENOME023192_00021
																													GUT_GENOME225173_01541
																													GUT_GENOME115597_00151
																													GUT_GENOME238522_00422
																													GUT_GENOME153922_00062
																													GUT_GENOME121397_00044
																													GUT_GENOME207512_00226
																													GUT_GENOME027334_00169
																													GUT_GENOME067136_01145
																													GUT_GENOME022392_01406
																													GUT_GENOME000729_00699
																													GUT_GENOME144544_01947
																													GUT_GENOME096221_02088
																													GUT_GENOME143749_03520
																													GUT_GENOME095230_00593
																													GUT_GENOME231806_03650
																													GUT_GENOME278559_00637
																													GUT_GENOME143191_00298
																													GUT_GENOME031380_01395
																													GUT_GENOME032757_00870
																													GUT_GENOME253903_02460
																													GUT_GENOME140826_02965
																													GUT_GENOME175345_00660
																													GUT_GENOME057155_00476
																													GUT_GENOME096472_01115
																													GUT_GENOME000131_01152
																													GUT_GENOME000603_00418
																													GUT_GENOME130008_01562
																													GUT_GENOME096473_04669
																													GUT_GENOME096522_00692
																													GUT_GENOME001324_00896
																													GUT_GENOME128888_00977
																													GUT_GENOME096191_02983
																													GUT_GENOME142592_04233
																													GUT_GENOME143751_04249
																													GUT_GENOME018428_01012
																													GUT_GENOME101966_00108
																													GUT_GENOME237057_00810
																													GUT_GENOME098569_02546
																													GUT_GENOME104392_00307
																													GUT_GENOME001602_00924
																													GUT_GENOME141371_02822
																													GUT_GENOME208855_01151
																													GUT_GENOME010812_00890
																													GUT_GENOME140104_02704
																													GUT_GENOME141334_00443
																													GUT_GENOME139743_00807
																													GUT_GENOME091217_02134
																													GUT_GENOME139923_00907
																													GUT_GENOME231453_04506
																													GUT_GENOME233283_00372
																													GUT_GENOME022392_01103
																													GUT_GENOME213063_01095
																													GUT_GENOME078449_01249
																													GUT_GENOME147542_01607
																													GUT_GENOME029840_00946
																													GUT_GENOME171682_02758
																													GUT_GENOME019292_01737
																													GUT_GENOME284688_00375
																													GUT_GENOME275379_01085
																													GUT_GENOME003665_00646
																													GUT_GENOME096508_00218
																													GUT_GENOME143709_03219
																													GUT_GENOME242264_00263
																													GUT_GENOME236231_01243
																													GUT_GENOME096557_01264
																													GUT_GENOME245503_00722
																													GUT_GENOME103007_00466
																													GUT_GENOME147630_02604
																													GUT_GENOME111584_00067
																													GUT_GENOME096203_03120
																													GUT_GENOME012053_00614
																													GUT_GENOME018906_01096
																													GUT_GENOME140045_01969
																													GUT_GENOME226031_00721
																													GUT_GENOME141809_00938
																													GUT_GENOME025676_01591
																													GUT_GENOME113664_01689
																													GUT_GENOME140601_00266
																													GUT_GENOME090745_01641
																													GUT_GENOME096270_02334
																													GUT_GENOME001757_00594
																													GUT_GENOME260956_00839
																													GUT_GENOME096536_01305
																													GUT_GENOME096036_01839
																													GUT_GENOME096381_06568
																													GUT_GENOME017455_00531
																													GUT_GENOME250360_00273
																													GUT_GENOME142434_00437
																													GUT_GENOME096527_03163
																													GUT_GENOME207955_01013
																													GUT_GENOME281128_00525
																													GUT_GENOME016509_01047
																													GUT_GENOME092330_00173
																													GUT_GENOME000067_00208
																													GUT_GENOME231599_02463
																													GUT_GENOME035872_00050
																													GUT_GENOME140270_03604
																													GUT_GENOME007711_01034
																													GUT_GENOME234279_01910
																													GUT_GENOME266038_00618
																													GUT_GENOME146010_05781
																													GUT_GENOME141425_01425
																													GUT_GENOME143751_04620
																													GUT_GENOME001373_00683
																													GUT_GENOME081289_01657
																													GUT_GENOME176464_02532
																													GUT_GENOME142593_02266
																													GUT_GENOME000141_00816
																													GUT_GENOME103754_03186
																													GUT_GENOME095986_01632
																													GUT_GENOME243944_00095
																													GUT_GENOME095250_00526
																													GUT_GENOME217899_01463
																													GUT_GENOME209482_00226
																													GUT_GENOME257450_02100
																													GUT_GENOME237834_00326
																													GUT_GENOME216302_00837
																													GUT_GENOME284752_01059
																													GUT_GENOME096268_01719
																													GUT_GENOME141414_00559
																													GUT_GENOME155041_00937
																													GUT_GENOME210626_01152
																													GUT_GENOME175069_00137
																													GUT_GENOME171567_03351
																													GUT_GENOME231812_01216
																													GUT_GENOME253903_02176
																													GUT_GENOME096485_00017
																													GUT_GENOME231806_01948
																													GUT_GENOME170432_00686
																													GUT_GENOME096556_02477
																													GUT_GENOME139634_00639
																													GUT_GENOME008910_00455
																													GUT_GENOME253970_02487
																													GUT_GENOME000508_00089
																													GUT_GENOME230902_02300
																													GUT_GENOME000295_02257
																													GUT_GENOME143747_01356
																													GUT_GENOME171597_03425
																													GUT_GENOME147673_00169
																													GUT_GENOME096299_01221
																													GUT_GENOME145698_01936
																													GUT_GENOME237062_00078
																													GUT_GENOME060651_03405
																													GUT_GENOME000483_02585
																													GUT_GENOME001120_04831
																													GUT_GENOME015816_00010
																													GUT_GENOME140076_05380
																													GUT_GENOME021899_00463
																													GUT_GENOME141287_01772
																													GUT_GENOME140246_01484
																													GUT_GENOME014138_02222
																													GUT_GENOME124450_00389
																													GUT_GENOME001039_01929
																													GUT_GENOME145982_01372
																													GUT_GENOME019292_01843
																													GUT_GENOME278449_01721
																													GUT_GENOME243299_00744
																													GUT_GENOME110568_00011
																													GUT_GENOME255225_00242
																													GUT_GENOME211901_03523
																													GUT_GENOME247680_00384
																													GUT_GENOME171359_03933
																													GUT_GENOME190202_00933
																													GUT_GENOME231453_01938
																													GUT_GENOME243084_00530
																													GUT_GENOME016626_01054
																													GUT_GENOME231806_03178
																													GUT_GENOME096077_02068
																													GUT_GENOME129724_01153
																													GUT_GENOME213384_04448
																													GUT_GENOME000572_01121
																													GUT_GENOME096491_02455
																													GUT_GENOME000582_02475
																													GUT_GENOME117761_03203
																													GUT_GENOME001239_00694
																													GUT_GENOME251925_01356
																													GUT_GENOME070485_01411
																													GUT_GENOME000029_02659
																													GUT_GENOME096380_00997
																													GUT_GENOME201992_00628
																													GUT_GENOME229392_00231
																													GUT_GENOME237057_00633
																													GUT_GENOME027270_00541
																													GUT_GENOME095986_00610
																													GUT_GENOME143493_02490
																													GUT_GENOME225173_01227
																													GUT_GENOME119698_00578
																													GUT_GENOME096670_01060
																													GUT_GENOME124317_00367
																													GUT_GENOME000159_01994
																													GUT_GENOME003308_01342
																													GUT_GENOME000760_02757
																													GUT_GENOME096472_00465
																													GUT_GENOME000010_02667
																													GUT_GENOME096513_04022
																													GUT_GENOME096494_01126
																													GUT_GENOME080845_02394
																													GUT_GENOME274864_00517
																													GUT_GENOME185532_03100
																													GUT_GENOME095287_01649
																													GUT_GENOME112419_01646
																													GUT_GENOME277106_01861
																													GUT_GENOME001471_01726
																													GUT_GENOME207869_05250
																													GUT_GENOME254096_00652
																													GUT_GENOME141763_00162
																													GUT_GENOME149712_01286
																													GUT_GENOME211901_02139
																													GUT_GENOME108231_01114
																													GUT_GENOME257423_00085
																													GUT_GENOME249268_02402
																													GUT_GENOME142588_00529
																													GUT_GENOME283696_01463
																													GUT_GENOME140283_02671
																													GUT_GENOME268596_00500
																													GUT_GENOME007621_00448
																													GUT_GENOME171682_00459
																													GUT_GENOME000682_02665
																													GUT_GENOME088630_01168
																													GUT_GENOME077706_00475
																													GUT_GENOME105885_01850
																													GUT_GENOME192857_00772
																													GUT_GENOME244445_00515
																													GUT_GENOME000469_01804
																													GUT_GENOME143727_02022
																													GUT_GENOME017342_02166
																													GUT_GENOME171448_00826
																													GUT_GENOME096561_01041
																													GUT_GENOME128273_01372
																													GUT_GENOME096532_03977
																													GUT_GENOME141586_01365
																													GUT_GENOME121410_01260
																													GUT_GENOME021289_03192
																													GUT_GENOME026008_00001
																													GUT_GENOME096294_01525
																													GUT_GENOME199120_00266
																													GUT_GENOME123926_00376
																													GUT_GENOME078306_01722
																													GUT_GENOME177471_01742
																													GUT_GENOME242960_01140
																													GUT_GENOME242942_01061
																													GUT_GENOME282114_00771
																													GUT_GENOME096468_02886
																													GUT_GENOME143709_00273
																													GUT_GENOME226020_00718
																													GUT_GENOME211901_02436
																													GUT_GENOME018115_01902
																													GUT_GENOME096185_03355
																													GUT_GENOME254344_00642
																													GUT_GENOME250230_01690
																													GUT_GENOME152800_00948
																													GUT_GENOME008139_01464
																													GUT_GENOME162798_00059
																													GUT_GENOME201215_00676
																													GUT_GENOME247084_00836
																													GUT_GENOME080351_00358
																													GUT_GENOME107146_00787
																													GUT_GENOME000338_00550
																													GUT_GENOME000608_00901
																													GUT_GENOME251867_01880
																													GUT_GENOME095045_01688
																													GUT_GENOME087180_00371
																													GUT_GENOME261541_00957
																													GUT_GENOME139700_00521
																													GUT_GENOME142497_02250
																													GUT_GENOME215615_00004
																													GUT_GENOME067057_01138
																													GUT_GENOME117159_00234
																													GUT_GENOME158306_02456
																													GUT_GENOME232032_04750
																													GUT_GENOME194757_02683
																													GUT_GENOME233759_00620
																													GUT_GENOME095250_01585
																													GUT_GENOME096025_02352
																													GUT_GENOME142496_02981
																													GUT_GENOME096364_00824
																													GUT_GENOME231730_04232
																													GUT_GENOME252582_01758
																													GUT_GENOME000196_00507
																													GUT_GENOME140065_02825
																													GUT_GENOME140601_02801
																													GUT_GENOME215855_00206
																													GUT_GENOME140361_02027
																													GUT_GENOME095246_02912
																													GUT_GENOME096406_00422
																													GUT_GENOME009209_01450
																													GUT_GENOME115723_00938
																													GUT_GENOME265882_00276
																													GUT_GENOME150050_00190
																													GUT_GENOME256536_01908
																													GUT_GENOME268227_01650
																													GUT_GENOME175423_00537
																													GUT_GENOME163027_01644
																													GUT_GENOME225792_00771
																													GUT_GENOME000743_00731
																													GUT_GENOME176629_01190
																													GUT_GENOME096374_01204
																													GUT_GENOME155275_01339
																													GUT_GENOME172942_01750
																													GUT_GENOME000237_02469
																													GUT_GENOME140364_00558
																													GUT_GENOME034183_01575
																													GUT_GENOME158068_00154
																													GUT_GENOME096546_00767
																													GUT_GENOME000203_01797
																													GUT_GENOME137446_04010
																													GUT_GENOME212738_00601
																													GUT_GENOME263189_02579
																													GUT_GENOME096513_04765
																													GUT_GENOME008832_00337
																													GUT_GENOME237062_00464
																													GUT_GENOME270284_01062
																													GUT_GENOME023942_00630
																													GUT_GENOME061534_01076
																													GUT_GENOME143727_01080
																													GUT_GENOME096572_01438
																													GUT_GENOME121711_00428
																													GUT_GENOME171648_02661
																													GUT_GENOME001364_03086
																													GUT_GENOME013138_01445
																													GUT_GENOME018906_00435
																													GUT_GENOME275803_00441
																													GUT_GENOME143411_03352
																													GUT_GENOME140032_01224
																													GUT_GENOME096550_00300
																													GUT_GENOME146010_01720
																													GUT_GENOME143519_01959
																													GUT_GENOME007437_00199
																													GUT_GENOME281910_00380
																													GUT_GENOME038331_00695
																													GUT_GENOME006618_00038
																													GUT_GENOME098572_02476
																													GUT_GENOME118228_01018
																													GUT_GENOME231920_02694
																													GUT_GENOME140337_01534
																													GUT_GENOME096572_01310
																													GUT_GENOME098572_02298
																													GUT_GENOME171356_02438
																													GUT_GENOME084706_00452
																													GUT_GENOME207869_04611
																													GUT_GENOME043953_01100
																													GUT_GENOME259060_01082
																													GUT_GENOME111495_00039
																													GUT_GENOME009639_00611
																													GUT_GENOME251583_01493
																													GUT_GENOME095973_03445
																													GUT_GENOME096273_00821
																													GUT_GENOME127461_01154
																													GUT_GENOME146003_02148
																													GUT_GENOME142588_01855
																													GUT_GENOME090571_01457
																													GUT_GENOME029877_02118
																													GUT_GENOME004459_01740
																													GUT_GENOME137446_02256
																													GUT_GENOME097476_00658
																													GUT_GENOME018882_01863
																													GUT_GENOME245868_01252
																													GUT_GENOME001364_02038
																													GUT_GENOME193403_01246
																													GUT_GENOME097783_01651
																													GUT_GENOME253970_00324
																													GUT_GENOME143724_03333
																													GUT_GENOME078848_01877
																													GUT_GENOME245427_01429
																													GUT_GENOME096372_01698
																													GUT_GENOME122083_00687
																													GUT_GENOME141220_01138
																													GUT_GENOME245758_00541
																													GUT_GENOME100276_01967
																													GUT_GENOME001056_01101
																													GUT_GENOME171597_03507
																													GUT_GENOME143139_02472
																													GUT_GENOME142591_03478
																													GUT_GENOME142490_00404
																													GUT_GENOME143740_01332
																													GUT_GENOME007523_01054
																													GUT_GENOME231670_03047
																													GUT_GENOME037249_01248
																													GUT_GENOME001519_00860
																													GUT_GENOME044732_00259
																													GUT_GENOME146009_04309
																													GUT_GENOME000046_04105
																													GUT_GENOME012905_00601
																													GUT_GENOME141436_01469
																													GUT_GENOME189835_00230
																													GUT_GENOME159026_01270
																													GUT_GENOME143124_04469
																													GUT_GENOME139761_00690
																													GUT_GENOME097827_02353
																													GUT_GENOME278116_02265
																													GUT_GENOME013235_00418
																													GUT_GENOME092436_00120
																													GUT_GENOME109794_02887
																													GUT_GENOME230476_01152
																													GUT_GENOME142591_02099
																													GUT_GENOME048181_00184
																													GUT_GENOME283410_01111
																													GUT_GENOME007005_02674
																													GUT_GENOME096472_00858
																													GUT_GENOME011049_01293
																													GUT_GENOME217799_00746
																													GUT_GENOME143092_04309
																													GUT_GENOME014372_00565
																													GUT_GENOME000299_00179
																													GUT_GENOME246361_00858
																													GUT_GENOME143096_00682
																													GUT_GENOME143751_01275
																													GUT_GENOME214946_02385
																													GUT_GENOME069863_00921
																													GUT_GENOME035872_00006
																													GUT_GENOME158229_00249
																													GUT_GENOME212929_00061
																													GUT_GENOME165741_02186
																													GUT_GENOME114974_00612
																													GUT_GENOME283627_01528
																													GUT_GENOME186025_02535
																													GUT_GENOME225807_00507
																													GUT_GENOME009103_01040
																													GUT_GENOME000166_01657
																													GUT_GENOME109512_01352
																													GUT_GENOME092829_00043
																													GUT_GENOME096506_03206
																													GUT_GENOME237482_00206
																													GUT_GENOME095246_03410
																													GUT_GENOME170652_00544
																													GUT_GENOME167947_02409
																													GUT_GENOME096506_00673
																													GUT_GENOME096525_02388
																													GUT_GENOME230891_00133
																													GUT_GENOME116624_00995
																													GUT_GENOME000020_00287
																													GUT_GENOME234508_01033
																													GUT_GENOME018456_01585
																													GUT_GENOME143495_03091
																													GUT_GENOME171648_03353
																													GUT_GENOME279576_00096
																													GUT_GENOME142591_02444
																													GUT_GENOME251925_00702
																													GUT_GENOME031782_02260
																													GUT_GENOME019818_00864
																													GUT_GENOME096099_02075
																													GUT_GENOME207869_05740
																													GUT_GENOME098154_01902
																													GUT_GENOME259703_00422
																													GUT_GENOME217674_05707
																													GUT_GENOME156244_02253
																													GUT_GENOME140393_01237
																													GUT_GENOME262105_02321
																													GUT_GENOME098154_00077
																													GUT_GENOME158618_01411
																													GUT_GENOME236233_00724
																													GUT_GENOME217585_01283
																													GUT_GENOME084234_01058
																													GUT_GENOME243237_01039
																													GUT_GENOME142457_01824
																													GUT_GENOME164155_00323
																													GUT_GENOME007005_02105
																													GUT_GENOME236883_00179
																													GUT_GENOME192985_00558
																													GUT_GENOME260293_02121
																													GUT_GENOME096527_00552
																													GUT_GENOME082367_01291
																													GUT_GENOME236872_01081
																													GUT_GENOME096020_01486
																													GUT_GENOME272559_00876
																													GUT_GENOME017603_01349
																													GUT_GENOME145378_04034
																													GUT_GENOME098402_00514
																													GUT_GENOME001189_01202
																													GUT_GENOME255999_03052
																													GUT_GENOME164213_00074
																													GUT_GENOME256086_01459
																													GUT_GENOME143493_01229
																													GUT_GENOME272566_01161
																													GUT_GENOME233276_01327
																													GUT_GENOME081254_01475
																													GUT_GENOME027824_00848
																													GUT_GENOME097668_01940
																													GUT_GENOME098331_00236
																													GUT_GENOME172942_02894
																													GUT_GENOME251543_01600
																													GUT_GENOME219438_00190
																													GUT_GENOME026008_00506
																													GUT_GENOME185251_00432
																													GUT_GENOME092330_01117
																													GUT_GENOME213434_01493
																													GUT_GENOME096271_01990
																													GUT_GENOME143411_03165
																													GUT_GENOME089884_02400
																													GUT_GENOME025611_00866
																													GUT_GENOME231599_01406
																													GUT_GENOME137438_00576
																													GUT_GENOME140601_00455
																													GUT_GENOME016875_02137
																													GUT_GENOME095248_01883
																													GUT_GENOME001805_02334
																													GUT_GENOME096513_01490
																													GUT_GENOME143493_02516
																													GUT_GENOME243516_00482
																													GUT_GENOME016749_01438
																													GUT_GENOME191265_00591
																													GUT_GENOME172369_00769
																													GUT_GENOME096390_01554
																													GUT_GENOME251721_02076
																													GUT_GENOME257679_02999
																													GUT_GENOME033705_00346
																													GUT_GENOME213384_02989
																													GUT_GENOME007882_00994
																													GUT_GENOME143602_00499
																													GUT_GENOME096443_02253
																													GUT_GENOME011204_00578
																													GUT_GENOME119503_01485
																													GUT_GENOME039656_01263
																													GUT_GENOME243084_04503
																													GUT_GENOME242337_01711
																													GUT_GENOME243849_00509
																													GUT_GENOME285666_01169
																													GUT_GENOME001738_00903
																													GUT_GENOME000623_01285
																													GUT_GENOME244575_01327
																													GUT_GENOME282114_01171
																													GUT_GENOME143421_00298
																													GUT_GENOME143232_04344
																													GUT_GENOME068585_01227
																													GUT_GENOME207903_00450
																													GUT_GENOME248086_01529
																													GUT_GENOME096189_00609
																													GUT_GENOME096174_03086
																													GUT_GENOME000338_01506
																													GUT_GENOME282385_00190
																													GUT_GENOME096545_00451
																													GUT_GENOME242998_00698
																													GUT_GENOME096496_01692
																													GUT_GENOME049730_00634
																													GUT_GENOME000031_03230
																													GUT_GENOME014237_00491
																													GUT_GENOME198846_01303
																													GUT_GENOME096560_00509
																													GUT_GENOME106820_00525
																													GUT_GENOME000338_02476
																													GUT_GENOME256961_00130
																													GUT_GENOME077070_00242
																													GUT_GENOME000980_05416
																													GUT_GENOME103863_01702
																													GUT_GENOME096298_01383
																													GUT_GENOME234296_01038
																													GUT_GENOME096080_03612
																													GUT_GENOME112399_00306
																													GUT_GENOME149381_02301
																													GUT_GENOME091537_01739
																													GUT_GENOME171356_00520
																													GUT_GENOME096366_02850
																													GUT_GENOME034317_02033
																													GUT_GENOME285134_01404
																													GUT_GENOME082924_00005
																													GUT_GENOME243145_02411
																													GUT_GENOME097844_02376
																													GUT_GENOME142485_00214
																													GUT_GENOME096443_00065
																													GUT_GENOME098045_02142
																													GUT_GENOME141763_02092
																													GUT_GENOME186025_03349
																													GUT_GENOME095287_02735
																													GUT_GENOME161911_00486
																													GUT_GENOME018819_01503
																													GUT_GENOME026646_01825
																													GUT_GENOME103863_00178
																													GUT_GENOME013942_01230
																													GUT_GENOME232008_01445
																													GUT_GENOME235149_01336
																													GUT_GENOME143527_00476
																													GUT_GENOME049949_00182
																													GUT_GENOME096402_00427
																													GUT_GENOME000338_01910
																													GUT_GENOME142434_02658
																													GUT_GENOME158821_02343
																													GUT_GENOME095246_03426
																													GUT_GENOME245896_00893
																													GUT_GENOME161262_00604
																													GUT_GENOME236872_01305
																													GUT_GENOME234140_01406
																													GUT_GENOME113208_01398
																													GUT_GENOME094068_00762
																													GUT_GENOME143190_03461
																													GUT_GENOME015181_00678
																													GUT_GENOME006694_01345
																													GUT_GENOME231626_03991
																													GUT_GENOME237871_00002
																													GUT_GENOME250728_00038
																													GUT_GENOME275636_00796
																													GUT_GENOME001853_00635
																													GUT_GENOME220383_00603
																													GUT_GENOME123310_00431
																													GUT_GENOME096393_00044
																													GUT_GENOME143632_01067
																													GUT_GENOME209482_01091
																													GUT_GENOME000057_03549
																													GUT_GENOME232336_00043
																													GUT_GENOME246434_01831
																													GUT_GENOME150819_00950
																													GUT_GENOME140233_00309
																													GUT_GENOME249850_00468
																													GUT_GENOME000337_02365
																													GUT_GENOME137657_02232
																													GUT_GENOME244156_01658
																													GUT_GENOME019239_00897
																													GUT_GENOME141287_02994
																													GUT_GENOME001418_03601
																													GUT_GENOME143282_01011
																													GUT_GENOME253241_01395
																													GUT_GENOME044483_02547
																													GUT_GENOME096465_02876
																													GUT_GENOME096544_02581
																													GUT_GENOME141425_01456
																													GUT_GENOME175986_01073
																													GUT_GENOME211901_00038
																													GUT_GENOME001189_02050
																													GUT_GENOME274362_01722
																													GUT_GENOME246927_01281
																													GUT_GENOME096300_04019
																													GUT_GENOME193531_01327
																													GUT_GENOME103710_00879
																													GUT_GENOME096494_02115
																													GUT_GENOME101260_01536
																													GUT_GENOME285301_00146
																													GUT_GENOME096533_01040
																													GUT_GENOME130350_00482
																													GUT_GENOME000137_02523
																													GUT_GENOME141371_02980
																													GUT_GENOME096547_01544
																													GUT_GENOME176035_00487
																													GUT_GENOME001029_02207
																													GUT_GENOME096189_05782
																													GUT_GENOME029304_01290
																													GUT_GENOME013168_00696
																													GUT_GENOME217508_00269
																													GUT_GENOME096528_00268
																													GUT_GENOME141425_01610
																													GUT_GENOME140352_03547
																													GUT_GENOME105800_00210
																													GUT_GENOME007470_01333
																													GUT_GENOME096393_01410
																													GUT_GENOME009602_00984
																													GUT_GENOME001417_02791
																													GUT_GENOME000931_02192
																													GUT_GENOME163607_01993
																													GUT_GENOME108993_02969
																													GUT_GENOME009178_00009
																													GUT_GENOME106500_00811
																													GUT_GENOME050070_00161
																													GUT_GENOME175819_01284
																													GUT_GENOME103712_02906
																													GUT_GENOME284447_00364
																													GUT_GENOME143202_00325
																													GUT_GENOME096178_04141
																													GUT_GENOME001506_03256
																													GUT_GENOME258198_01022
																													GUT_GENOME103863_03456
																													GUT_GENOME000980_03113
																													GUT_GENOME157330_00373
																													GUT_GENOME207259_00672
																													GUT_GENOME215104_01311
																													GUT_GENOME147525_02010
																													GUT_GENOME028003_01711
																													GUT_GENOME027390_00341
																													GUT_GENOME171359_02105
																													GUT_GENOME096273_02863
																													GUT_GENOME279417_01066
																													GUT_GENOME239115_00054
																													GUT_GENOME134988_01156
																													GUT_GENOME139147_01976
																													GUT_GENOME096505_00893
																													GUT_GENOME237444_01353
																													GUT_GENOME008042_00735
																													GUT_GENOME096201_01752
																													GUT_GENOME243814_03824
																													GUT_GENOME096294_00869
																													GUT_GENOME155959_01734
																													GUT_GENOME048628_00616
																													GUT_GENOME260369_01952
																													GUT_GENOME095246_01515
																													GUT_GENOME200288_01805
																													GUT_GENOME000338_00576
																													GUT_GENOME096466_00505
																													GUT_GENOME102015_01338
																													GUT_GENOME199111_00435
																													GUT_GENOME225024_01176
																													GUT_GENOME093753_01672
																													GUT_GENOME231730_04539
																													GUT_GENOME207493_00514
																													GUT_GENOME212287_00220
																													GUT_GENOME113208_00644
																													GUT_GENOME000260_02298
																													GUT_GENOME243082_05351
																													GUT_GENOME097725_01856
																													GUT_GENOME095986_02722
																													GUT_GENOME271377_01103
																													GUT_GENOME251332_00571
																													GUT_GENOME079077_01487
																													GUT_GENOME237444_01684
																													GUT_GENOME232302_00097
																													GUT_GENOME000483_00979
																													GUT_GENOME001373_01023
																													GUT_GENOME139132_00708
																													GUT_GENOME037775_00039
																													GUT_GENOME140053_03252
																													GUT_GENOME101636_02414
																													GUT_GENOME235154_00123
																													GUT_GENOME095986_01187
																													GUT_GENOME016469_01361
																													GUT_GENOME247218_00798
																													GUT_GENOME142625_01748
																													GUT_GENOME212278_00909
																													GUT_GENOME143519_01924
																													GUT_GENOME142031_02241
																													GUT_GENOME140320_01295
																													GUT_GENOME259838_01189
																													GUT_GENOME017973_02214
																													GUT_GENOME024743_02088
																													GUT_GENOME234729_00781
																													GUT_GENOME041780_00593
																													GUT_GENOME284871_01384
																													GUT_GENOME285915_00504
																													GUT_GENOME248619_00284
																													GUT_GENOME096505_02938
																													GUT_GENOME098156_02311
																													GUT_GENOME091217_02039
																													GUT_GENOME159031_00711
																													GUT_GENOME000784_02490
																													GUT_GENOME258449_00280
																													GUT_GENOME007882_01566
																													GUT_GENOME000994_02543
																													GUT_GENOME220305_00576
																													GUT_GENOME065882_01350
																													GUT_GENOME211901_02238
																													GUT_GENOME094927_01220
																													GUT_GENOME011776_00521
																													GUT_GENOME256383_00814
																													GUT_GENOME147524_02505
																													GUT_GENOME095986_04595
																													GUT_GENOME279866_01067
																													GUT_GENOME141303_02251
																													GUT_GENOME243602_00884
																													GUT_GENOME098568_02157
																													GUT_GENOME032708_00105
																													GUT_GENOME116219_01688
																													GUT_GENOME283775_00833
																													GUT_GENOME000010_02129
																													GUT_GENOME019015_01215
																													GUT_GENOME096559_04722
																													GUT_GENOME158306_01604
																													GUT_GENOME096228_00194
																													GUT_GENOME177471_01923
																													GUT_GENOME000584_00405
																													GUT_GENOME096497_02869
																													GUT_GENOME213384_01101
																													GUT_GENOME253338_00684
																													GUT_GENOME236888_00175
																													GUT_GENOME262194_01670
																													GUT_GENOME237868_00465
																													GUT_GENOME215504_01143
																													GUT_GENOME096189_06187
																													GUT_GENOME148816_00284
																													GUT_GENOME150307_01353
																													GUT_GENOME164334_00916
																													GUT_GENOME207869_07451
																													GUT_GENOME237432_00029
																													GUT_GENOME000279_00974
																													GUT_GENOME147550_00164
																													GUT_GENOME133541_00986
																													GUT_GENOME096465_00629
																													GUT_GENOME143124_03892
																													GUT_GENOME237883_01004
																													GUT_GENOME141727_02131
																													GUT_GENOME158621_01573
																													GUT_GENOME280620_00595
																													GUT_GENOME077070_00776
																													GUT_GENOME232313_00500
																													GUT_GENOME142418_01856
																													GUT_GENOME141315_03316
																													GUT_GENOME000980_03362
																													GUT_GENOME239673_03078
																													GUT_GENOME176407_00536
																													GUT_GENOME266139_00592
																													GUT_GENOME109512_00788
																													GUT_GENOME009769_00540
																													GUT_GENOME000029_01295
																													GUT_GENOME143137_03729
																													GUT_GENOME254000_01021
																													GUT_GENOME142418_00678
																													GUT_GENOME035511_00402
																													GUT_GENOME217586_00008
																													GUT_GENOME142588_00897
																													GUT_GENOME137680_00342
																													GUT_GENOME096559_02844
																													GUT_GENOME018543_01298
																													GUT_GENOME275803_01111
																													GUT_GENOME096298_01118
																													GUT_GENOME100276_01280
																													GUT_GENOME251699_00436
																													GUT_GENOME001295_00812
																													GUT_GENOME104638_00155
																													GUT_GENOME212964_00580
																													GUT_GENOME239028_01799
																													GUT_GENOME147542_00265
																													GUT_GENOME243885_01023
																													GUT_GENOME256624_01535
																													GUT_GENOME225173_00293
																													GUT_GENOME096372_02580
																													GUT_GENOME008342_00115
																													GUT_GENOME142597_02088
																													GUT_GENOME004615_00893
																													GUT_GENOME284894_00560
																													GUT_GENOME026473_01036
																													GUT_GENOME159708_02117
																													GUT_GENOME188428_02421
																													GUT_GENOME244332_00745
																													GUT_GENOME157276_00120
																													GUT_GENOME034989_00367
																													GUT_GENOME273130_01376
																													GUT_GENOME112775_00968
																													GUT_GENOME000700_00893
																													GUT_GENOME143752_03013
																													GUT_GENOME095246_03734
																													GUT_GENOME279866_03070
																													GUT_GENOME148443_01229
																													GUT_GENOME031916_01445
																													GUT_GENOME096252_01780
																													GUT_GENOME000219_03315
																													GUT_GENOME275592_00479
																													GUT_GENOME141284_00626
																													GUT_GENOME276757_00179
																													GUT_GENOME239663_01020
																													GUT_GENOME237438_00697
																													GUT_GENOME140329_00449
																													GUT_GENOME143502_03213
																													GUT_GENOME096298_01618
																													GUT_GENOME096294_03947
																													GUT_GENOME265296_01749
																													GUT_GENOME270878_00540
																													GUT_GENOME140361_03869
																													GUT_GENOME080363_03108
																													GUT_GENOME138794_01098
																													GUT_GENOME095850_01594
																													GUT_GENOME242264_02598
																													GUT_GENOME172443_02216
																													GUT_GENOME016556_01356
																													GUT_GENOME140245_02906
																													GUT_GENOME239789_04508
																													GUT_GENOME096373_00399
																													GUT_GENOME122723_01274
																													GUT_GENOME089014_00460
																													GUT_GENOME140314_01792
																													GUT_GENOME246915_00295
																													GUT_GENOME236232_00857
																													GUT_GENOME095248_04680
																													GUT_GENOME000625_03483
																													GUT_GENOME096430_01624
																													GUT_GENOME143493_01419
																													GUT_GENOME151017_02954
																													GUT_GENOME270304_02465
																													GUT_GENOME130358_00312
																													GUT_GENOME175344_00141
																													GUT_GENOME169923_00737
																													GUT_GENOME058044_01144
																													GUT_GENOME131087_01252
																													GUT_GENOME263030_01479
																													GUT_GENOME000236_01164
																													GUT_GENOME001749_01351
																													GUT_GENOME257483_01398
																													GUT_GENOME254436_00696
																													GUT_GENOME095248_02128
																													GUT_GENOME022908_01335
																													GUT_GENOME157975_00545
																													GUT_GENOME129462_01385
																													GUT_GENOME231626_02919
																													GUT_GENOME143760_01443
																													GUT_GENOME143727_01284
																													GUT_GENOME116897_02177
																													GUT_GENOME057155_01107
																													GUT_GENOME179657_00416
																													GUT_GENOME096189_06169
																													GUT_GENOME276337_01663
																													GUT_GENOME096234_00055
																													GUT_GENOME243998_01104
																													GUT_GENOME139991_00247
																													GUT_GENOME274634_01338
																													GUT_GENOME209482_01673
																													GUT_GENOME001223_00446
																													GUT_GENOME278232_00794
																													GUT_GENOME231250_00825
																													GUT_GENOME096289_03333
																													GUT_GENOME232194_01552
																													GUT_GENOME177471_00584
																													GUT_GENOME110846_00728
																													GUT_GENOME141287_01630
																													GUT_GENOME020577_02669
																													GUT_GENOME000337_01999
																													GUT_GENOME113709_00662
																													GUT_GENOME243884_00768
																													GUT_GENOME000575_02266
																													GUT_GENOME215193_00910
																													GUT_GENOME141041_03478
																													GUT_GENOME017883_00509
																													GUT_GENOME253903_02413
																													GUT_GENOME000338_00151
																													GUT_GENOME000483_02282
																													GUT_GENOME106502_00200
																													GUT_GENOME001023_01958
																													GUT_GENOME065504_00447
																													GUT_GENOME000337_01823
																													GUT_GENOME279417_00879
																													GUT_GENOME139765_00768
																													GUT_GENOME026473_00755
																													GUT_GENOME275835_01214
																													GUT_GENOME021351_00137
																													GUT_GENOME152999_00925
																													GUT_GENOME096553_02129
																													GUT_GENOME001573_01600
																													GUT_GENOME000133_04671
																													GUT_GENOME096497_03510
																													GUT_GENOME232302_00182
																													GUT_GENOME175570_00945
																													GUT_GENOME109093_00331
																													GUT_GENOME016469_00882
																													GUT_GENOME231503_01571
																													GUT_GENOME250982_01605
																													GUT_GENOME123625_00998
																													GUT_GENOME112066_00108
																													GUT_GENOME119700_02319
																													GUT_GENOME001432_00358
																													GUT_GENOME096491_01980
																													GUT_GENOME175146_01604
																													GUT_GENOME125826_01647
																													GUT_GENOME236229_01419
																													GUT_GENOME113797_00827
																													GUT_GENOME143489_00245
																													GUT_GENOME098569_02649
																													GUT_GENOME275252_01305
																													GUT_GENOME010556_00405
																													GUT_GENOME143188_01449
																													GUT_GENOME283609_01134
																													GUT_GENOME283178_00964
																													GUT_GENOME143157_02279
																													GUT_GENOME157273_01285
																													GUT_GENOME134271_00722
																													GUT_GENOME143497_02561
																													GUT_GENOME272420_00885
																													GUT_GENOME143724_03579
																													GUT_GENOME212654_01690
																													GUT_GENOME281065_01410
																													GUT_GENOME019241_00646
																													GUT_GENOME106132_01205
																													GUT_GENOME139744_01366
																													GUT_GENOME096300_01315
																													GUT_GENOME257069_00407
																													GUT_GENOME104486_00384
																													GUT_GENOME012683_00318
																													GUT_GENOME096512_02043
																													GUT_GENOME118160_01646
																													GUT_GENOME001105_03131
																													GUT_GENOME096496_01157
																													GUT_GENOME269084_02004
																													GUT_GENOME130358_00036
																													GUT_GENOME207489_00222
																													GUT_GENOME096555_00266
																													GUT_GENOME096381_00618
																													GUT_GENOME231300_00743
																													GUT_GENOME000612_02801
																													GUT_GENOME000459_00043
																													GUT_GENOME140268_02520
																													GUT_GENOME156224_00671
																													GUT_GENOME096469_01327
																													GUT_GENOME234139_00168
																													GUT_GENOME096262_03025
																													GUT_GENOME000575_01592
																													GUT_GENOME111314_00379
																													GUT_GENOME162550_00227
																													GUT_GENOME269777_01361
																													GUT_GENOME158633_01156
																													GUT_GENOME196799_01006
																													GUT_GENOME000113_00218
																													GUT_GENOME150801_01125
																													GUT_GENOME243082_01850
																													GUT_GENOME275803_00123
																													GUT_GENOME096189_00221
																													GUT_GENOME009769_01354
																													GUT_GENOME143496_03425
																													GUT_GENOME007974_00241
																													GUT_GENOME096302_02204
																													GUT_GENOME023635_01708
																													GUT_GENOME199331_00634
																													GUT_GENOME244747_00852
																													GUT_GENOME176464_02318
																													GUT_GENOME096189_06271
																													GUT_GENOME196481_01294
																													GUT_GENOME001364_02560
																													GUT_GENOME247791_01542
																													GUT_GENOME117758_00391
																													GUT_GENOME096512_02475
																													GUT_GENOME257704_06254
																													GUT_GENOME143192_02046
																													GUT_GENOME195439_01154
																													GUT_GENOME032561_01896
																													GUT_GENOME011995_01795
																													GUT_GENOME143361_01628
																													GUT_GENOME185273_00355
																													GUT_GENOME216302_02420
																													GUT_GENOME147138_02092
																													GUT_GENOME269664_01076
																													GUT_GENOME125256_01052
																													GUT_GENOME231250_04910
																													GUT_GENOME143115_00739
																													GUT_GENOME159508_01242
																													GUT_GENOME243082_05669
																													GUT_GENOME108995_00638
																													GUT_GENOME001575_00908
																													GUT_GENOME103713_04418
																													GUT_GENOME142390_01145
																													GUT_GENOME231320_03402
																													GUT_GENOME031380_00044
																													GUT_GENOME110846_00633
																													GUT_GENOME096485_03372
																													GUT_GENOME259155_00728
																													GUT_GENOME231932_00382
																													GUT_GENOME021289_03582
																													GUT_GENOME090701_00858
																													GUT_GENOME096200_03163
																													GUT_GENOME158290_01526
																													GUT_GENOME142390_00098
																													GUT_GENOME001757_01912
																													GUT_GENOME133171_00095
																													GUT_GENOME183568_01012
																													GUT_GENOME243824_02594
																													GUT_GENOME158963_02087
																													GUT_GENOME103750_00803
																													GUT_GENOME140270_00305
																													GUT_GENOME001854_01795
																													GUT_GENOME244654_01581
																													GUT_GENOME243082_00002
																													GUT_GENOME096067_01728
																													GUT_GENOME273156_00071
																													GUT_GENOME282114_03056
																													GUT_GENOME207869_02546
																													GUT_GENOME185273_00748
																													GUT_GENOME007711_02077
																													GUT_GENOME119191_00389
																													GUT_GENOME158646_01067
																													GUT_GENOME142457_00382
																													GUT_GENOME147598_01365
																													GUT_GENOME148897_00154
																													GUT_GENOME255999_02930
																													GUT_GENOME013168_00963
																													GUT_GENOME246008_01649
																													GUT_GENOME142588_01883
																													GUT_GENOME097137_00080
																													GUT_GENOME103713_01440
																													GUT_GENOME000259_03723
																													GUT_GENOME159031_01177
																													GUT_GENOME180129_02386
																													GUT_GENOME260250_01109
																													GUT_GENOME273433_00408
																													GUT_GENOME116219_00835
																													GUT_GENOME095983_00071
																													GUT_GENOME239721_01284
																													GUT_GENOME007882_02174
																													GUT_GENOME021289_04060
																													GUT_GENOME142458_00836
																													GUT_GENOME018161_00771
																													GUT_GENOME240252_01966
																													GUT_GENOME001800_00562
																													GUT_GENOME096541_01958
																													GUT_GENOME239690_00304
																													GUT_GENOME219438_00860
																													GUT_GENOME171392_00599
																													GUT_GENOME063926_02253
																													GUT_GENOME261449_00652
																													GUT_GENOME096541_02882
																													GUT_GENOME009480_00152
																													GUT_GENOME000337_00804
																													GUT_GENOME279866_00328
																													GUT_GENOME236890_02058
																													GUT_GENOME095246_02339
																													GUT_GENOME094066_01468
																													GUT_GENOME096559_03827
																													GUT_GENOME263827_00508
																													GUT_GENOME142485_00242
																													GUT_GENOME046070_02370
																													GUT_GENOME143740_02095
																													GUT_GENOME236233_01194
																													GUT_GENOME096497_01563
																													GUT_GENOME253083_01834
																													GUT_GENOME207869_01581
																													GUT_GENOME007693_01495
																													GUT_GENOME103762_01843
																													GUT_GENOME022136_02012
																													GUT_GENOME005466_01313
																													GUT_GENOME096372_02540
																													GUT_GENOME103754_02007
																													GUT_GENOME096560_01896
																													GUT_GENOME243082_05740
																													GUT_GENOME018115_00948
																													GUT_GENOME235878_00227
																													GUT_GENOME037311_01195
																													GUT_GENOME194757_00069
																													GUT_GENOME018557_01289
																													GUT_GENOME002690_01741
																													GUT_GENOME221846_00817
																													GUT_GENOME109986_01754
																													GUT_GENOME110557_01062
																													GUT_GENOME157273_00738
																													GUT_GENOME000338_00716
																													GUT_GENOME242646_00627
																													GUT_GENOME040022_00173
																													GUT_GENOME156119_01259
																													GUT_GENOME000203_01737
																													GUT_GENOME096049_01184
																													GUT_GENOME242264_02896
																													GUT_GENOME257704_04006
																													GUT_GENOME269664_01043
																													GUT_GENOME001401_01054
																													GUT_GENOME231453_00467
																													GUT_GENOME000784_00727
																													GUT_GENOME038182_01056
																													GUT_GENOME141734_03495
																													GUT_GENOME142578_00723
																													GUT_GENOME066135_00170
																													GUT_GENOME271436_00519
																													GUT_GENOME122322_00436
																													GUT_GENOME141315_02796
																													GUT_GENOME276949_01543
																													GUT_GENOME192690_01400
																													GUT_GENOME282991_01788
																													GUT_GENOME146003_04482
																													GUT_GENOME123764_01240
																													GUT_GENOME145983_02109
																													GUT_GENOME179954_00542
																													GUT_GENOME237059_02114
																													GUT_GENOME141436_02240
																													GUT_GENOME233278_01829
																													GUT_GENOME258449_01834
																													GUT_GENOME018684_00999
																													GUT_GENOME244968_01333
																													GUT_GENOME147109_02448
																													GUT_GENOME096191_02206
																													GUT_GENOME113827_00569
																													GUT_GENOME183568_02047
																													GUT_GENOME087598_01806
																													GUT_GENOME145984_00491
																													GUT_GENOME231670_02048
																													GUT_GENOME016509_00029
																													GUT_GENOME018906_01508
																													GUT_GENOME141675_01720
																													GUT_GENOME096406_04667
																													GUT_GENOME132314_00565
																													GUT_GENOME231397_01039
																													GUT_GENOME215893_01492
																													GUT_GENOME188428_00776
																													GUT_GENOME143746_00827
																													GUT_GENOME200288_02548
																													GUT_GENOME075185_01558
																													GUT_GENOME066135_01122
																													GUT_GENOME092065_00583
																													GUT_GENOME196940_01341
																													GUT_GENOME163846_00299
																													GUT_GENOME284296_00670
																													GUT_GENOME039172_00160
																													GUT_GENOME212497_01634
																													GUT_GENOME143190_00621
																													GUT_GENOME024514_00358
																													GUT_GENOME272874_02369
																													GUT_GENOME011512_01012
																													GUT_GENOME243084_03316
																													GUT_GENOME103710_03627
																													GUT_GENOME140265_00465
																													GUT_GENOME237442_01435
																													GUT_GENOME246951_01254
																													GUT_GENOME188425_00123
																													GUT_GENOME000496_04831
																													GUT_GENOME025611_00169
																													GUT_GENOME231431_01781
																													GUT_GENOME232302_02172
																													GUT_GENOME249851_01138
																													GUT_GENOME095021_02166
																													GUT_GENOME232192_01285
																													GUT_GENOME001419_02013
																													GUT_GENOME261538_00327
																													GUT_GENOME254299_01155
																													GUT_GENOME254436_00895
																													GUT_GENOME011202_00882
																													GUT_GENOME013721_01774
																													GUT_GENOME000980_03623
																													GUT_GENOME093820_01743
																													GUT_GENOME017944_01137
																													GUT_GENOME001120_03266
																													GUT_GENOME283543_00314
																													GUT_GENOME001364_04107
																													GUT_GENOME097684_01420
																													GUT_GENOME147598_02164
																													GUT_GENOME270284_01481
																													GUT_GENOME096507_00322
																													GUT_GENOME122166_00590
																													GUT_GENOME090940_00446
																													GUT_GENOME082932_01515
																													GUT_GENOME096269_03198
																													GUT_GENOME000057_02569
																													GUT_GENOME270820_00513
																													GUT_GENOME198846_00257
																													GUT_GENOME035389_00656
																													GUT_GENOME123926_01797
																													GUT_GENOME096067_02592
																													GUT_GENOME096512_00397
																													GUT_GENOME237253_00631
																													GUT_GENOME244234_01532
																													GUT_GENOME142687_01792
																													GUT_GENOME284971_00448
																													GUT_GENOME018817_00132
																													GUT_GENOME000232_02321
																													GUT_GENOME140361_03483
																													GUT_GENOME091228_01271
																													GUT_GENOME000106_01736
																													GUT_GENOME143118_01219
																													GUT_GENOME142591_03227
																													GUT_GENOME143633_00834
																													GUT_GENOME022295_01547
																													GUT_GENOME109620_02484
																													GUT_GENOME157129_00354
																													GUT_GENOME143497_00661
																													GUT_GENOME096435_00782
																													GUT_GENOME095230_01851
																													GUT_GENOME096302_00606
																													GUT_GENOME143519_01675
																													GUT_GENOME283194_01213
																													GUT_GENOME142592_03199
																													GUT_GENOME231257_00976
																													GUT_GENOME140233_01749
																													GUT_GENOME019330_00956
																													GUT_GENOME027824_00150
																													GUT_GENOME155726_01119
																													GUT_GENOME106500_01133
																													GUT_GENOME111396_00160
																													GUT_GENOME140078_01000
																													GUT_GENOME111762_01139
																													GUT_GENOME009750_00880
																													GUT_GENOME244968_01977
																													GUT_GENOME143097_01243
																													GUT_GENOME017394_02564
																													GUT_GENOME143497_03830
																													GUT_GENOME284015_01143
																													GUT_GENOME010791_00696
																													GUT_GENOME019121_00803
																													GUT_GENOME000232_02747
																													GUT_GENOME270871_01238
																													GUT_GENOME213384_05450
																													GUT_GENOME142588_01882
																													GUT_GENOME264037_01556
																													GUT_GENOME103863_02250
																													GUT_GENOME143096_01036
																													GUT_GENOME001364_01289
																													GUT_GENOME147598_02116
																													GUT_GENOME000106_00877
																													GUT_GENOME000484_00989
																													GUT_GENOME103882_03178
																													GUT_GENOME001773_02804
																													GUT_GENOME096508_00456
																													GUT_GENOME001806_01336
																													GUT_GENOME103752_00800
																													GUT_GENOME124631_00982
																													GUT_GENOME096057_00006
																													GUT_GENOME238260_01534
																													GUT_GENOME141334_03465
																													GUT_GENOME140246_02788
																													GUT_GENOME222400_01461
																													GUT_GENOME035872_00963
																													GUT_GENOME001135_02571
																													GUT_GENOME000047_03005
																													GUT_GENOME137346_01909
																													GUT_GENOME096257_02987
																													GUT_GENOME113237_00070
																													GUT_GENOME000963_02032
																													GUT_GENOME096497_03582
																													GUT_GENOME096550_04806
																													GUT_GENOME177471_04067
																													GUT_GENOME237633_01656
																													GUT_GENOME000319_01136
																													GUT_GENOME039567_02127
																													GUT_GENOME002158_03360
																													GUT_GENOME142435_00331
																													GUT_GENOME231599_00505
																													GUT_GENOME000469_04504
																													GUT_GENOME183802_02096
																													GUT_GENOME237529_03276
																													GUT_GENOME257096_00468
																													GUT_GENOME057471_01492
																													GUT_GENOME155267_00087
																													GUT_GENOME284629_01315
																													GUT_GENOME121215_01823
																													GUT_GENOME084610_01547
																													GUT_GENOME260250_02194
																													GUT_GENOME095952_01238
																													GUT_GENOME067057_01078
																													GUT_GENOME230902_02796
																													GUT_GENOME141315_00438
																													GUT_GENOME272566_00446
																													GUT_GENOME096435_01451
																													GUT_GENOME217506_00425
																													GUT_GENOME047195_00671
																													GUT_GENOME177471_01337
																													GUT_GENOME000753_01369
																													GUT_GENOME011495_00769
																													GUT_GENOME075349_00934
																													GUT_GENOME097942_00176
																													GUT_GENOME231670_02075
																													GUT_GENOME251527_00909
																													GUT_GENOME137430_00489
																													GUT_GENOME143484_02229
																													GUT_GENOME188428_02289
																													GUT_GENOME142597_00089
																													GUT_GENOME097725_02407
																													GUT_GENOME122359_01263
																													GUT_GENOME001678_01609
																													GUT_GENOME283543_00349
																													GUT_GENOME096286_00302
																													GUT_GENOME262768_01366
																													GUT_GENOME096543_02978
																													GUT_GENOME273305_00439
																													GUT_GENOME171367_03779
																													GUT_GENOME000700_01921
																													GUT_GENOME129440_01462
																													GUT_GENOME105496_01535
																													GUT_GENOME015301_00492
																													GUT_GENOME231632_00564
																													GUT_GENOME229392_01662
																													GUT_GENOME096570_00451
																													GUT_GENOME143727_01877
																													GUT_GENOME129615_00755
																													GUT_GENOME096049_01634
																													GUT_GENOME142483_00514
																													GUT_GENOME254202_00152
																													GUT_GENOME145695_03480
																													GUT_GENOME255276_02060
																													GUT_GENOME103712_02702
																													GUT_GENOME251098_01150
																													GUT_GENOME260051_00302
																													GUT_GENOME000200_00527
																													GUT_GENOME096525_03520
																													GUT_GENOME098242_00011
																													GUT_GENOME095980_02866
																													GUT_GENOME103705_04907
																													GUT_GENOME127408_00040
																													GUT_GENOME096439_03272
																													GUT_GENOME163601_00933
																													GUT_GENOME096563_03472
																													GUT_GENOME001768_00201
																													GUT_GENOME257704_02455
																													GUT_GENOME124455_00530
																													GUT_GENOME096374_01610
																													GUT_GENOME035389_00504
																													GUT_GENOME207869_04927
																													GUT_GENOME000057_00671
																													GUT_GENOME143749_01890
																													GUT_GENOME090701_00944
																													GUT_GENOME000677_00454
																													GUT_GENOME278952_00172
																													GUT_GENOME021289_01250
																													GUT_GENOME157990_00782
																													GUT_GENOME122482_01516
																													GUT_GENOME231599_01290
																													GUT_GENOME096270_03934
																													GUT_GENOME140365_01423
																													GUT_GENOME260957_00322
																													GUT_GENOME009216_00726
																													GUT_GENOME141226_00259
																													GUT_GENOME147152_02403
																													GUT_GENOME133538_02052
																													GUT_GENOME207475_03068
																													GUT_GENOME090342_00843
																													GUT_GENOME113709_01613
																													GUT_GENOME190202_01836
																													GUT_GENOME015599_01414
																													GUT_GENOME260243_01162
																													GUT_GENOME209325_02142
																													GUT_GENOME096527_03108
																													GUT_GENOME075349_00177
																													GUT_GENOME096377_00093
																													GUT_GENOME096192_01803
																													GUT_GENOME143383_05056
																													GUT_GENOME121410_01208
																													GUT_GENOME141284_01614
																													GUT_GENOME274350_01892
																													GUT_GENOME067546_01500
																													GUT_GENOME131079_00932
																													GUT_GENOME252930_00517
																													GUT_GENOME096442_01267
																													GUT_GENOME096393_01108
																													GUT_GENOME207955_02056
																													GUT_GENOME000189_00020
																													GUT_GENOME111762_01318
																													GUT_GENOME121215_01404
																													GUT_GENOME001773_02600
																													GUT_GENOME110466_01509
																													GUT_GENOME283937_02043
																													GUT_GENOME142592_00626
																													GUT_GENOME097684_03395
																													GUT_GENOME096406_03796
																													GUT_GENOME096449_00947
																													GUT_GENOME257704_00223
																													GUT_GENOME093120_00867
																													GUT_GENOME095592_00670
																													GUT_GENOME000612_00826
																													GUT_GENOME070485_01653
																													GUT_GENOME068652_03282
																													GUT_GENOME013049_01062
																													GUT_GENOME141287_00578
																													GUT_GENOME042029_00287
																													GUT_GENOME044240_00931
																													GUT_GENOME087397_01762
																													GUT_GENOME096459_01036
																													GUT_GENOME103750_01266
																													GUT_GENOME143105_01792
																													GUT_GENOME212260_00189
																													GUT_GENOME100192_01307
																													GUT_GENOME253970_02664
																													GUT_GENOME146010_02982
																													GUT_GENOME143751_00889
																													GUT_GENOME096270_02336
																													GUT_GENOME259528_01211
																													GUT_GENOME045330_00283
																													GUT_GENOME163309_00996
																													GUT_GENOME217902_00371
																													GUT_GENOME251937_00393
																													GUT_GENOME000020_00235
																													GUT_GENOME105876_00911
																													GUT_GENOME037977_00867
																													GUT_GENOME267242_00833
																													GUT_GENOME255792_00106
																													GUT_GENOME034955_01663
																													GUT_GENOME132314_01037
																													GUT_GENOME143727_01043
																													GUT_GENOME027317_00501
																													GUT_GENOME147131_01311
																													GUT_GENOME236875_00576
																													GUT_GENOME244516_00101
																													GUT_GENOME096494_01345
																													GUT_GENOME143484_03828
																													GUT_GENOME262355_00396
																													GUT_GENOME231453_03990
																													GUT_GENOME284752_01779
																													GUT_GENOME000137_00384
																													GUT_GENOME083463_01767
																													GUT_GENOME239737_01763
																													GUT_GENOME140365_02823
																													GUT_GENOME143124_01070
																													GUT_GENOME008718_00868
																													GUT_GENOME142592_03539
																													GUT_GENOME105828_00820
																													GUT_GENOME103856_03546
																													GUT_GENOME233266_01722
																													GUT_GENOME115359_01925
																													GUT_GENOME258629_00193
																													GUT_GENOME236232_00310
																													GUT_GENOME207634_01774
																													GUT_GENOME147109_01133
																													GUT_GENOME096525_04167
																													GUT_GENOME128278_01217
																													GUT_GENOME007882_01567
																													GUT_GENOME001831_02539
																													GUT_GENOME237864_00973
																													GUT_GENOME018882_02373
																													GUT_GENOME140082_00592
																													GUT_GENOME273584_00188
																													GUT_GENOME096290_01753
																													GUT_GENOME157833_01165
																													GUT_GENOME246096_00328
																													GUT_GENOME183079_01185
																													GUT_GENOME157195_01920
																													GUT_GENOME001039_00030
																													GUT_GENOME238250_00986
																													GUT_GENOME143094_01869
																													GUT_GENOME096522_00487
																													GUT_GENOME252582_02069
																													GUT_GENOME093120_00418
																													GUT_GENOME238266_00982
																													GUT_GENOME143380_03131
																													GUT_GENOME237529_00118
																													GUT_GENOME101636_00789
																													GUT_GENOME207914_01307
																													GUT_GENOME095942_01024
																													GUT_GENOME001490_01984
																													GUT_GENOME096559_00711
																													GUT_GENOME117767_02980
																													GUT_GENOME000469_05356
																													GUT_GENOME256138_00736
																													GUT_GENOME240840_02327
																													GUT_GENOME237445_01091
																													GUT_GENOME096879_03373
																													GUT_GENOME095989_00781
																													GUT_GENOME255258_00629
																													GUT_GENOME283366_01203
																													GUT_GENOME117139_02131
																													GUT_GENOME046070_02004
																													GUT_GENOME096078_00226
																													GUT_GENOME095994_00402
																													GUT_GENOME096443_02824
																													GUT_GENOME093113_01452
																													GUT_GENOME195293_00539
																													GUT_GENOME237529_03268
																													GUT_GENOME096166_00302
																													GUT_GENOME102441_00032
																													GUT_GENOME284447_00441
																													GUT_GENOME234140_01314
																													GUT_GENOME148915_00397
																													GUT_GENOME143232_02772
																													GUT_GENOME096500_00383
																													GUT_GENOME255264_00474
																													GUT_GENOME146003_00275
																													GUT_GENOME084630_00763
																													GUT_GENOME205656_01625
																													GUT_GENOME013993_00775
																													GUT_GENOME098162_01782
																													GUT_GENOME117373_01105
																													GUT_GENOME000137_02128
																													GUT_GENOME170487_00766
																													GUT_GENOME164707_00630
																													GUT_GENOME283696_00058
																													GUT_GENOME000587_01830
																													GUT_GENOME001870_02809
																													GUT_GENOME000268_01020
																													GUT_GENOME019121_00387
																													GUT_GENOME261024_00128
																													GUT_GENOME023561_01100
																													GUT_GENOME095250_00934
																													GUT_GENOME044788_00576
																													GUT_GENOME279866_00395
																													GUT_GENOME149497_02761
																													GUT_GENOME147673_00292
																													GUT_GENOME010023_00433
																													GUT_GENOME285651_00614
																													GUT_GENOME143519_04256
																													GUT_GENOME237201_02330
																													GUT_GENOME197527_01460
																													GUT_GENOME012683_00664
																													GUT_GENOME001677_02307
																													GUT_GENOME000564_01954
																													GUT_GENOME237448_01299
																													GUT_GENOME096077_02590
																													GUT_GENOME098569_02317
																													GUT_GENOME113664_01603
																													GUT_GENOME253065_00840
																													GUT_GENOME185532_00761
																													GUT_GENOME008492_02455
																													GUT_GENOME212260_00501
																													GUT_GENOME270730_01309
																													GUT_GENOME000246_02943
																													GUT_GENOME001677_02250
																													GUT_GENOME096557_01647
																													GUT_GENOME026064_00194
																													GUT_GENOME279402_00012
																													GUT_GENOME096283_02038
																													GUT_GENOME131908_01952
																													GUT_GENOME096387_01671
																													GUT_GENOME116807_01574
																													GUT_GENOME174301_00399
																													GUT_GENOME109114_00115
																													GUT_GENOME274158_00246
																													GUT_GENOME207869_01300
																													GUT_GENOME098156_00703
																													GUT_GENOME096534_00248
																													GUT_GENOME018981_01408
																													GUT_GENOME005654_00545
																													GUT_GENOME021831_00088
																													GUT_GENOME140352_00233
																													GUT_GENOME142393_00861
																													GUT_GENOME207869_07001
																													GUT_GENOME244383_00722
																													GUT_GENOME158523_02276
																													GUT_GENOME005683_02501
																													GUT_GENOME215006_01257
																													GUT_GENOME126180_00869
																													GUT_GENOME132077_00772
																													GUT_GENOME140352_00610
																													GUT_GENOME001805_00045
																													GUT_GENOME153233_01185
																													GUT_GENOME247211_01230
																													GUT_GENOME096439_01865
																													GUT_GENOME244587_01324
																													GUT_GENOME105301_02202
																													GUT_GENOME143095_01637
																													GUT_GENOME096491_00259
																													GUT_GENOME244171_00995
																													GUT_GENOME269802_01020
																													GUT_GENOME096530_00846
																													GUT_GENOME145982_02168
																													GUT_GENOME258629_01139
																													GUT_GENOME140361_02927
																													GUT_GENOME042573_00481
																													GUT_GENOME181927_01525
																													GUT_GENOME164334_00923
																													GUT_GENOME142616_01317
																													GUT_GENOME103523_01348
																													GUT_GENOME141287_02037
																													GUT_GENOME218103_00846
																													GUT_GENOME146010_00786
																													GUT_GENOME013685_01416
																													GUT_GENOME158799_01654
																													GUT_GENOME225784_01533
																													GUT_GENOME246421_01123
																													GUT_GENOME015047_01123
																													GUT_GENOME274363_02338
																													GUT_GENOME096534_00385
																													GUT_GENOME096431_02289
																													GUT_GENOME252307_00439
																													GUT_GENOME098242_00796
																													GUT_GENOME172376_01812
																													GUT_GENOME008063_01206
																													GUT_GENOME000931_02276
																													GUT_GENOME275835_01860
																													GUT_GENOME142588_01661
																													GUT_GENOME256492_00967
																													GUT_GENOME104352_00121
																													GUT_GENOME141220_01619
																													GUT_GENOME218153_00634
																													GUT_GENOME193403_01013
																													GUT_GENOME215504_01293
																													GUT_GENOME122072_01760
																													GUT_GENOME176629_03473
																													GUT_GENOME231730_02817
																													GUT_GENOME096302_01469
																													GUT_GENOME113156_01164
																													GUT_GENOME127797_02706
																													GUT_GENOME001189_03004
																													GUT_GENOME100879_00123
																													GUT_GENOME249684_00242
																													GUT_GENOME089306_02001
																													GUT_GENOME284703_00676
																													GUT_GENOME250693_00644
																													GUT_GENOME001213_00591
																													GUT_GENOME098791_00986
																													GUT_GENOME231730_03306
																													GUT_GENOME027286_00571
																													GUT_GENOME075528_04400
																													GUT_GENOME157264_00383
																													GUT_GENOME096290_02225
																													GUT_GENOME242764_02114
																													GUT_GENOME000522_02075
																													GUT_GENOME279533_02178
																													GUT_GENOME142592_04016
																													GUT_GENOME285797_01727
																													GUT_GENOME253072_01588
																													GUT_GENOME142688_02662
																													GUT_GENOME258397_02994
																													GUT_GENOME096200_03057
																													GUT_GENOME096502_01792
																													GUT_GENOME225024_00173
																													GUT_GENOME250527_03159
																													GUT_GENOME177471_02799
																													GUT_GENOME021831_01360
																													GUT_GENOME096270_01339
																													GUT_GENOME249374_02049
																													GUT_GENOME284580_00973
																													GUT_GENOME188395_02707
																													GUT_GENOME243824_02027
																													GUT_GENOME175577_00890
																													GUT_GENOME194757_02076
																													GUT_GENOME256492_00960
																													GUT_GENOME058138_01017
																													GUT_GENOME000729_05717
																													GUT_GENOME207399_00042
																													GUT_GENOME147524_02032
																													GUT_GENOME095246_00850
																													GUT_GENOME232848_01323
																													GUT_GENOME142595_00546
																													GUT_GENOME098156_02715
																													GUT_GENOME233273_02310
																													GUT_GENOME121384_01312
																													GUT_GENOME243009_00342
																													GUT_GENOME190114_00666
																													GUT_GENOME026473_00729
																													GUT_GENOME158600_00467
																													GUT_GENOME085076_00825
																													GUT_GENOME245730_01980
																													GUT_GENOME152603_02054
																													GUT_GENOME096543_01311
																													GUT_GENOME132185_02182
																													GUT_GENOME231626_03080
																													GUT_GENOME141727_04752
																													GUT_GENOME257836_00088
																													GUT_GENOME044676_00934
																													GUT_GENOME000139_03296
																													GUT_GENOME116471_00748
																													GUT_GENOME130633_00612
																													GUT_GENOME279911_01212
																													GUT_GENOME256520_00430
																													GUT_GENOME198844_00865
																													GUT_GENOME128517_02047
																													GUT_GENOME254943_00499
																													GUT_GENOME000469_02090
																													GUT_GENOME275835_01230
																													GUT_GENOME231320_02977
																													GUT_GENOME071027_00987
																													GUT_GENOME207750_01442
																													GUT_GENOME197982_01801
																													GUT_GENOME232218_01623
																													GUT_GENOME096442_00540
																													GUT_GENOME239690_05545
																													GUT_GENOME237529_01999
																													GUT_GENOME000245_01584
																													GUT_GENOME233277_00420
																													GUT_GENOME096299_02026
																													GUT_GENOME232194_02995
																													GUT_GENOME108993_03133
																													GUT_GENOME212871_01277
																													GUT_GENOME103766_02332
																													GUT_GENOME096435_00183
																													GUT_GENOME000024_01459
																													GUT_GENOME176916_01403
																													GUT_GENOME158821_00010
																													GUT_GENOME078848_00900
																													GUT_GENOME163607_00333
																													GUT_GENOME274466_00068
																													GUT_GENOME096406_04652
																													GUT_GENOME256243_01334
																													GUT_GENOME253072_01480
																													GUT_GENOME206604_01247
																													GUT_GENOME217842_01204
																													GUT_GENOME141809_02041
																													GUT_GENOME112066_01186
																													GUT_GENOME209822_01006
																													GUT_GENOME000598_01690
																													GUT_GENOME026702_02278
																													GUT_GENOME239690_01998
																													GUT_GENOME000513_01789
																													GUT_GENOME096381_06361
																													GUT_GENOME161899_00935
																													GUT_GENOME241809_01837
																													GUT_GENOME171359_03859
																													GUT_GENOME140235_02030
																													GUT_GENOME113827_00242
																													GUT_GENOME285366_01173
																													GUT_GENOME095230_00846
																													GUT_GENOME140329_00376
																													GUT_GENOME155164_00646
																													GUT_GENOME111778_00108
																													GUT_GENOME095377_01667
																													GUT_GENOME122166_00549
																													GUT_GENOME103727_00216
																													GUT_GENOME221775_00252
																													GUT_GENOME257704_03261
																													GUT_GENOME122072_00177
																													GUT_GENOME237505_01392
																													GUT_GENOME244012_01422
																													GUT_GENOME151978_00911
																													GUT_GENOME018218_00954
																													GUT_GENOME247095_03128
																													GUT_GENOME254518_02003
																													GUT_GENOME178989_00334
																													GUT_GENOME122359_02307
																													GUT_GENOME094995_00390
																													GUT_GENOME254864_00931
																													GUT_GENOME011051_01083
																													GUT_GENOME040960_00450
																													GUT_GENOME139859_00327
																													GUT_GENOME027824_01555
																													GUT_GENOME135531_00951
																													GUT_GENOME212654_01007
																													GUT_GENOME096525_02733
																													GUT_GENOME109963_01119
																													GUT_GENOME024263_01132
																													GUT_GENOME096540_01580
																													GUT_GENOME096499_02017
																													GUT_GENOME240252_01747
																													GUT_GENOME096070_01234
																													GUT_GENOME147612_02542
																													GUT_GENOME270963_00754
																													GUT_GENOME141303_02302
																													GUT_GENOME076944_01174
																													GUT_GENOME176629_00972
																													GUT_GENOME009249_00485
																													GUT_GENOME222447_00217
																													GUT_GENOME117761_00233
																													GUT_GENOME170487_01254
																													GUT_GENOME285134_01820
																													GUT_GENOME108995_02137
																													GUT_GENOME096158_01070
																													GUT_GENOME152519_03371
																													GUT_GENOME140278_00200
																													GUT_GENOME000469_01899
																													GUT_GENOME147164_01183
																													GUT_GENOME261449_00981
																													GUT_GENOME214037_01414
																													GUT_GENOME143408_00137
																													GUT_GENOME092292_00205
																													GUT_GENOME096439_03723
																													GUT_GENOME157750_01535
																													GUT_GENOME239132_01153
																													GUT_GENOME105800_00285
																													GUT_GENOME158068_01537
																													GUT_GENOME096496_01864
																													GUT_GENOME052918_00889
																													GUT_GENOME014039_01083
																													GUT_GENOME272761_01288
																													GUT_GENOME098042_01410
																													GUT_GENOME096425_02593
																													GUT_GENOME087109_00508
																													GUT_GENOME094068_00420
																													GUT_GENOME248577_01003
																													GUT_GENOME146010_03721
																													GUT_GENOME142616_02069
																													GUT_GENOME140361_02661
																													GUT_GENOME027928_00577
																													GUT_GENOME153272_01313
																													GUT_GENOME112529_01537
																													GUT_GENOME096547_01823
																													GUT_GENOME120497_01562
																													GUT_GENOME141303_02690
																													GUT_GENOME096494_00933
																													GUT_GENOME143124_01980
																													GUT_GENOME141398_01757
																													GUT_GENOME094675_00513
																													GUT_GENOME225852_00545
																													GUT_GENOME164337_00260
																													GUT_GENOME213666_02779
																													GUT_GENOME252977_00415
																													GUT_GENOME130638_02079
																													GUT_GENOME171359_05258
																													GUT_GENOME143527_03980
																													GUT_GENOME089175_01373
																													GUT_GENOME000192_00931
																													GUT_GENOME282994_00021
																													GUT_GENOME096388_01269
																													GUT_GENOME140265_01657
																													GUT_GENOME188398_01588
																													GUT_GENOME096168_01274
																													GUT_GENOME157990_00074
																													GUT_GENOME071857_01924
																													GUT_GENOME262257_00068
																													GUT_GENOME182432_01952
																													GUT_GENOME273847_00755
																													GUT_GENOME119866_01129
																													GUT_GENOME096414_02757
																													GUT_GENOME096078_01485
																													GUT_GENOME017883_00822
																													GUT_GENOME096530_02682
																													GUT_GENOME088644_01511
																													GUT_GENOME145698_03384
																													GUT_GENOME001519_02058
																													GUT_GENOME251098_01881
																													GUT_GENOME096290_01170
																													GUT_GENOME095471_01259
																													GUT_GENOME000584_01346
																													GUT_GENOME096270_01038
																													GUT_GENOME001341_02773
																													GUT_GENOME147598_03452
																													GUT_GENOME140278_01811
																													GUT_GENOME159262_02299
																													GUT_GENOME208530_00918
																													GUT_GENOME143116_00961
																													GUT_GENOME190117_01488
																													GUT_GENOME141287_01468
																													GUT_GENOME096568_01732
																													GUT_GENOME134988_00965
																													GUT_GENOME237529_03341
																													GUT_GENOME105301_01003
																													GUT_GENOME231247_03765
																													GUT_GENOME142628_03208
																													GUT_GENOME141315_02695
																													GUT_GENOME096269_01832
																													GUT_GENOME231320_02538
																													GUT_GENOME096384_01439
																													GUT_GENOME239700_00943
																													GUT_GENOME186025_00798
																													GUT_GENOME001213_00742
																													GUT_GENOME140361_02244
																													GUT_GENOME170432_00695
																													GUT_GENOME109880_00149
																													GUT_GENOME255883_00665
																													GUT_GENOME096465_01552
																													GUT_GENOME112022_00576
																													GUT_GENOME023366_01114
																													GUT_GENOME122166_00373
																													GUT_GENOME272985_00379
																													GUT_GENOME140246_00663
																													GUT_GENOME143124_01325
																													GUT_GENOME264037_02640
																													GUT_GENOME282385_01584
																													GUT_GENOME000906_01493
																													GUT_GENOME045693_01553
																													GUT_GENOME018456_01489
																													GUT_GENOME252605_00574
																													GUT_GENOME000711_02871
																													GUT_GENOME141763_01115
																													GUT_GENOME142419_01834
																													GUT_GENOME141436_05437
																													GUT_GENOME010337_00718
																													GUT_GENOME158752_02353
																													GUT_GENOME001870_02890
																													GUT_GENOME012053_00732
																													GUT_GENOME213384_04718
																													GUT_GENOME141436_03895
																													GUT_GENOME142399_02760
																													GUT_GENOME143097_00333
																													GUT_GENOME096055_00630
																													GUT_GENOME120894_00983
																													GUT_GENOME000272_01040
																													GUT_GENOME096506_03270
																													GUT_GENOME034183_02128
																													GUT_GENOME105347_02011
																													GUT_GENOME145698_02015
																													GUT_GENOME194726_01481
																													GUT_GENOME158484_00630
																													GUT_GENOME232192_01064
																													GUT_GENOME076493_00317
																													GUT_GENOME261219_00579
																													GUT_GENOME067866_00777
																													GUT_GENOME103713_00397
																													GUT_GENOME164213_01154
																													GUT_GENOME213427_01826
																													GUT_GENOME119779_01289
																													GUT_GENOME207955_01861
																													GUT_GENOME247095_01129
																													GUT_GENOME096132_01115
																													GUT_GENOME143726_02768
																													GUT_GENOME207475_00027
																													GUT_GENOME023591_01768
																													GUT_GENOME258542_01505
																													GUT_GENOME143632_02016
																													GUT_GENOME140032_00460
																													GUT_GENOME096544_02336
																													GUT_GENOME122072_00192
																													GUT_GENOME190117_00858
																													GUT_GENOME246020_00170
																													GUT_GENOME103454_01634
																													GUT_GENOME219276_02249
																													GUT_GENOME147138_00145
																													GUT_GENOME061059_00460
																													GUT_GENOME096560_00548
																													GUT_GENOME279899_00377
																													GUT_GENOME234253_00207
																													GUT_GENOME273847_00658
																													GUT_GENOME096276_00299
																													GUT_GENOME102793_00311
																													GUT_GENOME265265_00092
																													GUT_GENOME142390_00131
																													GUT_GENOME035750_00494
																													GUT_GENOME142595_01925
																													GUT_GENOME146010_02684
																													GUT_GENOME155713_00694
																													GUT_GENOME141425_03843
																													GUT_GENOME115935_01080
																													GUT_GENOME218891_01688
																													GUT_GENOME000250_01590
																													GUT_GENOME096364_02187
																													GUT_GENOME018196_01256
																													GUT_GENOME143496_02246
																													GUT_GENOME157359_00212
																													GUT_GENOME156655_01375
																													GUT_GENOME259760_00438
																													GUT_GENOME270891_01117
																													GUT_GENOME203874_00753
																													GUT_GENOME212260_02769
																													GUT_GENOME257725_02082
																													GUT_GENOME001341_00293
																													GUT_GENOME243084_04756
																													GUT_GENOME259679_01849
																													GUT_GENOME143727_04652
																													GUT_GENOME244290_00422
																													GUT_GENOME002826_00648
																													GUT_GENOME231730_00907
																													GUT_GENOME251112_00193
																													GUT_GENOME095943_01622
																													GUT_GENOME096189_00228
																													GUT_GENOME096189_05409
																													GUT_GENOME142588_01853
																													GUT_GENOME095246_01234
																													GUT_GENOME245503_02127
																													GUT_GENOME204129_00469
																													GUT_GENOME047636_00613
																													GUT_GENOME103868_03872
																													GUT_GENOME103882_02976
																													GUT_GENOME096381_04432
																													GUT_GENOME158155_01334
																													GUT_GENOME280620_00191
																													GUT_GENOME174952_00261
																													GUT_GENOME243354_01181
																													GUT_GENOME143751_00749
																													GUT_GENOME096201_00241
																													GUT_GENOME164334_00945
																													GUT_GENOME142589_01544
																													GUT_GENOME209802_01929
																													GUT_GENOME266946_01122
																													GUT_GENOME016556_00225
																													GUT_GENOME235173_01784
																													GUT_GENOME179941_01150
																													GUT_GENOME254943_00197
																													GUT_GENOME242840_01019
																													GUT_GENOME237053_00863
																													GUT_GENOME258258_01522
																													GUT_GENOME016556_00208
																													GUT_GENOME248577_00254
																													GUT_GENOME279989_01007
																													GUT_GENOME120636_00940
																													GUT_GENOME100276_02824
																													GUT_GENOME152230_00018
																													GUT_GENOME126659_01228
																													GUT_GENOME258001_01224
																													GUT_GENOME096384_01818
																													GUT_GENOME103754_00837
																													GUT_GENOME198846_00378
																													GUT_GENOME096445_02935
																													GUT_GENOME096366_04209
																													GUT_GENOME001738_01302
																													GUT_GENOME227837_01192
																													GUT_GENOME143493_01037
																													GUT_GENOME141005_01826
																													GUT_GENOME009256_00123
																													GUT_GENOME232032_04535
																													GUT_GENOME103694_05088
																													GUT_GENOME157264_01090
																													GUT_GENOME171359_05149
																													GUT_GENOME142388_01276
																													GUT_GENOME103857_00288
																													GUT_GENOME139732_00190
																													GUT_GENOME258018_02184
																													GUT_GENOME143752_03700
																													GUT_GENOME000279_01692
																													GUT_GENOME033705_01637
																													GUT_GENOME238251_01667
																													GUT_GENOME015556_00553
																													GUT_GENOME023569_00501
																													GUT_GENOME142490_01632
																													GUT_GENOME263852_01137
																													GUT_GENOME284292_00225
																													GUT_GENOME171648_03221
																													GUT_GENOME143139_00870
																													GUT_GENOME261390_01019
																													GUT_GENOME080362_02477
																													GUT_GENOME271683_00046
																													GUT_GENOME142396_00881
																													GUT_GENOME256235_01017
																													GUT_GENOME015763_00384
																													GUT_GENOME000603_03445
																													GUT_GENOME277092_00198
																													GUT_GENOME141763_00265
																													GUT_GENOME196669_00354
																													GUT_GENOME240840_01693
																													GUT_GENOME142593_01515
																													GUT_GENOME000246_01110
																													GUT_GENOME231599_03611
																													GUT_GENOME026702_01255
																													GUT_GENOME140364_01674
																													GUT_GENOME084337_01609
																													GUT_GENOME142399_00535
																													GUT_GENOME000483_03362
																													GUT_GENOME000767_02211
																													GUT_GENOME216302_00339
																													GUT_GENOME250934_00548
																													GUT_GENOME000537_02806
																													GUT_GENOME243082_00158
																													GUT_GENOME004333_02113
																													GUT_GENOME238249_00672
																													GUT_GENOME140365_01239
																													GUT_GENOME273451_00694
																													GUT_GENOME158031_00440
																													GUT_GENOME000706_02307
																													GUT_GENOME237421_01833
																													GUT_GENOME270304_01940
																													GUT_GENOME095248_01803
																													GUT_GENOME143746_02562
																													GUT_GENOME096049_01410
																													GUT_GENOME096701_00212
																													GUT_GENOME251277_01045
																													GUT_GENOME096250_00575
																													GUT_GENOME096372_04984
																													GUT_GENOME192857_00962
																													GUT_GENOME256763_01213
																													GUT_GENOME131678_01146
																													GUT_GENOME143407_00833
																													GUT_GENOME122072_00529
																													GUT_GENOME010630_00626
																													GUT_GENOME143709_03818
																													GUT_GENOME243084_00657
																													GUT_GENOME096540_02108
																													GUT_GENOME264670_00716
																													GUT_GENOME093820_01114
																													GUT_GENOME058829_00267
																													GUT_GENOME000729_01508
																													GUT_GENOME000271_00838
																													GUT_GENOME013721_01759
																													GUT_GENOME175344_00951
																													GUT_GENOME202152_01223
																													GUT_GENOME007607_01053
																													GUT_GENOME231670_01125
																													GUT_GENOME023942_00725
																													GUT_GENOME007513_00742
																													GUT_GENOME096269_01966
																													GUT_GENOME000563_01479
																													GUT_GENOME088395_00223
																													GUT_GENOME146008_01326
																													GUT_GENOME013046_00377
																													GUT_GENOME095996_01579
																													GUT_GENOME247404_01582
																													GUT_GENOME094066_00115
																													GUT_GENOME232082_00865
																													GUT_GENOME099050_01878
																													GUT_GENOME257768_00305
																													GUT_GENOME247095_03347
																													GUT_GENOME141041_02584
																													GUT_GENOME208505_00448
																													GUT_GENOME142578_01605
																													GUT_GENOME096532_03976
																													GUT_GENOME017567_01154
																													GUT_GENOME145695_00006
																													GUT_GENOME101248_02229
																													GUT_GENOME103705_01516
																													GUT_GENOME096497_03756
																													GUT_GENOME096293_00654
																													GUT_GENOME207461_01463
																													GUT_GENOME096547_02494
																													GUT_GENOME268596_00884
																													GUT_GENOME214069_00523
																													GUT_GENOME001023_02192
																													GUT_GENOME171597_00399
																													GUT_GENOME243937_00184
																													GUT_GENOME207489_00323
																													GUT_GENOME276126_00466
																													GUT_GENOME140364_02239
																													GUT_GENOME235244_01767
																													GUT_GENOME084706_00750
																													GUT_GENOME116471_00253
																													GUT_GENOME277334_02302
																													GUT_GENOME231250_00546
																													GUT_GENOME246171_00047
																													GUT_GENOME095986_00213
																													GUT_GENOME000279_01457
																													GUT_GENOME141220_00512
																													GUT_GENOME097975_01415
																													GUT_GENOME253443_00237
																													GUT_GENOME250816_01865
																													GUT_GENOME154740_02121
																													GUT_GENOME136282_00081
																													GUT_GENOME096390_00118
																													GUT_GENOME113426_00181
																													GUT_GENOME096078_02718
																													GUT_GENOME098042_02564
																													GUT_GENOME229830_01096
																													GUT_GENOME000729_03286
																													GUT_GENOME103893_01331
																													GUT_GENOME018782_00979
																													GUT_GENOME265296_00078
																													GUT_GENOME104589_00573
																													GUT_GENOME097536_01395
																													GUT_GENOME143379_02522
																													GUT_GENOME093902_00497
																													GUT_GENOME087109_00051
																													GUT_GENOME283627_00728
																													GUT_GENOME018700_01546
																													GUT_GENOME096124_01588
																													GUT_GENOME025591_00026
																													GUT_GENOME188395_00510
																													GUT_GENOME146003_02095
																													GUT_GENOME143400_01988
																													GUT_GENOME173857_01213
																													GUT_GENOME233273_00189
																													GUT_GENOME001638_00456
																													GUT_GENOME140106_02362
																													GUT_GENOME175131_01485
																													GUT_GENOME254013_02139
																													GUT_GENOME253078_00237
																													GUT_GENOME098156_00674
																													GUT_GENOME000496_04557
																													GUT_GENOME177790_01262
																													GUT_GENOME232008_02870
																													GUT_GENOME006956_00444
																													GUT_GENOME001769_00504
																													GUT_GENOME147152_03106
																													GUT_GENOME049452_01282
																													GUT_GENOME001417_03159
																													GUT_GENOME156224_01475
																													GUT_GENOME141226_00423
																													GUT_GENOME096372_02584
																													GUT_GENOME071857_02871
																													GUT_GENOME000266_02941
																													GUT_GENOME014643_00883
																													GUT_GENOME040420_01556
																													GUT_GENOME257244_01324
																													GUT_GENOME284296_00825
																													GUT_GENOME207104_00991
																													GUT_GENOME057686_00183
																													GUT_GENOME171683_00452
																													GUT_GENOME000246_02992
																													GUT_GENOME096468_03448
																													GUT_GENOME284994_00169
																													GUT_GENOME197471_00329
																													GUT_GENOME231559_00579
																													GUT_GENOME095995_03644
																													GUT_GENOME063926_01083
																													GUT_GENOME194757_00320
																													GUT_GENOME146003_03074
																													GUT_GENOME096443_03021
																													GUT_GENOME232008_03713
																													GUT_GENOME147776_01964
																													GUT_GENOME197012_00590
																													GUT_GENOME096056_02140
																													GUT_GENOME276125_00438
																													GUT_GENOME112775_00489
																													GUT_GENOME021760_01076
																													GUT_GENOME005141_01566
																													GUT_GENOME282985_00034
																													GUT_GENOME096217_00680
																													GUT_GENOME257014_00507
																													GUT_GENOME211688_00077
																													GUT_GENOME251905_00679
																													GUT_GENOME123416_02018
																													GUT_GENOME127797_01920
																													GUT_GENOME142486_01429
																													GUT_GENOME152489_00129
																													GUT_GENOME139859_00784
																													GUT_GENOME081169_00289
																													GUT_GENOME095934_00886
																													GUT_GENOME110466_00775
																													GUT_GENOME130638_00797
																													GUT_GENOME095001_01585
																													GUT_GENOME096144_00451
																													GUT_GENOME259234_01579
																													GUT_GENOME095989_00613
																													GUT_GENOME001870_00370
																													GUT_GENOME253338_01383
																													GUT_GENOME187127_00020
																													GUT_GENOME104344_02736
																													GUT_GENOME000290_00942
																													GUT_GENOME007505_01315
																													GUT_GENOME095980_04105
																													GUT_GENOME257017_00101
																													GUT_GENOME253903_00410
																													GUT_GENOME277044_01149
																													GUT_GENOME171593_01453
																													GUT_GENOME283126_00843
																													GUT_GENOME008653_01182
																													GUT_GENOME142330_02578
																													GUT_GENOME171567_03353
																													GUT_GENOME146003_01493
																													GUT_GENOME095992_02159
																													GUT_GENOME113217_01437
																													GUT_GENOME200288_04427
																													GUT_GENOME096472_01117
																													GUT_GENOME000571_01973
																													GUT_GENOME007711_00579
																													GUT_GENOME205238_00219
																													GUT_GENOME246479_00133
																													GUT_GENOME017737_02636
																													GUT_GENOME220728_00114
																													GUT_GENOME268069_00020
																													GUT_GENOME283626_02078
																													GUT_GENOME100497_01088
																													GUT_GENOME143522_01884
																													GUT_GENOME044331_00117
																													GUT_GENOME272760_01455
																													GUT_GENOME096372_00364
																													GUT_GENOME027393_00801
																													GUT_GENOME001135_00154
																													GUT_GENOME132077_01303
																													GUT_GENOME255537_01547
																													GUT_GENOME046050_02604
																													GUT_GENOME264398_00293
																													GUT_GENOME001757_01014
																													GUT_GENOME000338_02498
																													GUT_GENOME054531_02014
																													GUT_GENOME239083_00931
																													GUT_GENOME275558_00437
																													GUT_GENOME156122_01340
																													GUT_GENOME096532_01157
																													GUT_GENOME270248_01237
																													GUT_GENOME139424_00156
																													GUT_GENOME000246_00755
																													GUT_GENOME244968_02549
																													GUT_GENOME279141_00093
																													GUT_GENOME227824_00430
																													GUT_GENOME254740_00306
																													GUT_GENOME001745_03234
																													GUT_GENOME142587_01468
																													GUT_GENOME221174_01619
																													GUT_GENOME176464_01253
																													GUT_GENOME018964_01100
																													GUT_GENOME196000_01383
																													GUT_GENOME121220_01540
																													GUT_GENOME140365_01678
																													GUT_GENOME084946_00637
																													GUT_GENOME141425_04381
																													GUT_GENOME201215_00617
																													GUT_GENOME096508_01018
																													GUT_GENOME255755_01449
																													GUT_GENOME096469_00156
																													GUT_GENOME096445_00238
																													GUT_GENOME155679_02506
																													GUT_GENOME158752_00853
																													GUT_GENOME096289_03494
																													GUT_GENOME019103_01487
																													GUT_GENOME000020_02081
																													GUT_GENOME244134_00652
																													GUT_GENOME093315_00639
																													GUT_GENOME142585_01995
																													GUT_GENOME158142_01472
																													GUT_GENOME112554_00205
																													GUT_GENOME232220_04397
																													GUT_GENOME096393_01118
																													GUT_GENOME129695_00843
																													GUT_GENOME000031_01293
																													GUT_GENOME192801_01680
																													GUT_GENOME061534_01493
																													GUT_GENOME256101_01206
																													GUT_GENOME017688_00621
																													GUT_GENOME232336_00759
																													GUT_GENOME116282_01747
																													GUT_GENOME115272_01019
																													GUT_GENOME000232_02290
																													GUT_GENOME148443_00995
																													GUT_GENOME103694_01592
																													GUT_GENOME095592_01780
																													GUT_GENOME073482_01651
																													GUT_GENOME103868_01280
																													GUT_GENOME037249_00468
																													GUT_GENOME236874_02081
																													GUT_GENOME096393_01364
																													GUT_GENOME147598_04236
																													GUT_GENOME284826_02196
																													GUT_GENOME070485_03513
																													GUT_GENOME095971_01608
																													GUT_GENOME231257_00785
																													GUT_GENOME103727_03141
																													GUT_GENOME000608_01907
																													GUT_GENOME000030_00378
																													GUT_GENOME123764_01111
																													GUT_GENOME257235_01583
																													GUT_GENOME254063_00744
																													GUT_GENOME005080_00471
																													GUT_GENOME282678_00549
																													GUT_GENOME257704_03826
																													GUT_GENOME285666_00383
																													GUT_GENOME143380_02004
																													GUT_GENOME232192_01605
																													GUT_GENOME141101_00443
																													GUT_GENOME096243_00290
																													GUT_GENOME194547_00159
																													GUT_GENOME066597_01459
																													GUT_GENOME140246_01237
																													GUT_GENOME113272_00557
																													GUT_GENOME243928_00328
																													GUT_GENOME119866_00907
																													GUT_GENOME204201_00943
																													GUT_GENOME078716_00359
																													GUT_GENOME096388_00396
																													GUT_GENOME096372_02579
																													GUT_GENOME257704_05822
																													GUT_GENOME095247_01064
																													GUT_GENOME139732_00108
																													GUT_GENOME243949_00265
																													GUT_GENOME143138_00973
																													GUT_GENOME243084_02361
																													GUT_GENOME140045_03137
																													GUT_GENOME140264_02979
																													GUT_GENOME231413_00679
																													GUT_GENOME152230_00472
																													GUT_GENOME001115_00499
																													GUT_GENOME220794_00323
																													GUT_GENOME027890_01439
																													GUT_GENOME001709_01998
																													GUT_GENOME174465_00078
																													GUT_GENOME229574_02473
																													GUT_GENOME282843_01945
																													GUT_GENOME000338_02475
																													GUT_GENOME100290_00208
																													GUT_GENOME165490_01542
																													GUT_GENOME096128_01713
																													GUT_GENOME082285_00136
																													GUT_GENOME196068_01452
																													GUT_GENOME140076_02344
																													GUT_GENOME000655_02385
																													GUT_GENOME205964_02988
																													GUT_GENOME280168_01538
																													GUT_GENOME119503_01583
																													GUT_GENOME232008_00365
																													GUT_GENOME110966_01403
																													GUT_GENOME143709_00843
																													GUT_GENOME231247_04276
																													GUT_GENOME044529_00736
																													GUT_GENOME096170_01038
																													GUT_GENOME001659_01607
																													GUT_GENOME000725_04713
																													GUT_GENOME016749_00877
																													GUT_GENOME001488_00655
																													GUT_GENOME207914_00191
																													GUT_GENOME231300_02801
																													GUT_GENOME096374_02746
																													GUT_GENOME140365_04094
																													GUT_GENOME000243_01683
																													GUT_GENOME143632_02392
																													GUT_GENOME096377_00188
																													GUT_GENOME179909_00549
																													GUT_GENOME143124_01087
																													GUT_GENOME143760_03376
																													GUT_GENOME001364_01367
																													GUT_GENOME022861_01269
																													GUT_GENOME194081_00532
																													GUT_GENOME016626_00877
																													GUT_GENOME244589_02434
																													GUT_GENOME231626_03904
																													GUT_GENOME103766_02312
																													GUT_GENOME065713_00397
																													GUT_GENOME083453_00271
																													GUT_GENOME286320_00888
																													GUT_GENOME137680_01926
																													GUT_GENOME096572_01345
																													GUT_GENOME237424_01016
																													GUT_GENOME140361_02841
																													GUT_GENOME000603_03292
																													GUT_GENOME116282_01649
																													GUT_GENOME000612_01456
																													GUT_GENOME258969_00240
																													GUT_GENOME001870_00442
																													GUT_GENOME245894_00077
																													GUT_GENOME059449_00562
																													GUT_GENOME237868_02376
																													GUT_GENOME046057_01566
																													GUT_GENOME121628_01858
																													GUT_GENOME175326_00305
																													GUT_GENOME230476_01637
																													GUT_GENOME171643_00670
																													GUT_GENOME018669_00956
																													GUT_GENOME268527_00252
																													GUT_GENOME001120_00941
																													GUT_GENOME096542_03770
																													GUT_GENOME121415_00860
																													GUT_GENOME095943_01614
																													GUT_GENOME261979_01545
																													GUT_GENOME002158_04192
																													GUT_GENOME056730_02090
																													GUT_GENOME272874_00463
																													GUT_GENOME150307_01846
																													GUT_GENOME078716_01195
																													GUT_GENOME096445_00776
																													GUT_GENOME000202_01306
																													GUT_GENOME000017_01852
																													GUT_GENOME143232_04631
																													GUT_GENOME095246_00723
																													GUT_GENOME171567_02336
																													GUT_GENOME044283_01666
																													GUT_GENOME200540_00842
																													GUT_GENOME110766_01002
																													GUT_GENOME096210_02153
																													GUT_GENOME096377_01812
																													GUT_GENOME229012_02451
																													GUT_GENOME247084_00427
																													GUT_GENOME140365_06319
																													GUT_GENOME176629_00029
																													GUT_GENOME116934_00298
																													GUT_GENOME143747_03636
																													GUT_GENOME142392_01746
																													GUT_GENOME007446_02146
																													GUT_GENOME159031_01495
																													GUT_GENOME006298_01108
																													GUT_GENOME004970_00403
																													GUT_GENOME095287_00852
																													GUT_GENOME096039_01087
																													GUT_GENOME143502_02372
																													GUT_GENOME087397_01109
																													GUT_GENOME025761_01629
																													GUT_GENOME243514_01349
																													GUT_GENOME152509_00727
																													GUT_GENOME141005_00444
																													GUT_GENOME000677_00241
																													GUT_GENOME103712_03942
																													GUT_GENOME123317_00885
																													GUT_GENOME243317_00044
																													GUT_GENOME027317_00951
																													GUT_GENOME000483_00061
																													GUT_GENOME214106_00212
																													GUT_GENOME163220_00567
																													GUT_GENOME140393_01649
																													GUT_GENOME000250_02278
																													GUT_GENOME095942_02496
																													GUT_GENOME019121_00561
																													GUT_GENOME272559_01213
																													GUT_GENOME000931_01115
																													GUT_GENOME250973_00378
																													GUT_GENOME262938_00848
																													GUT_GENOME171648_03215
																													GUT_GENOME206574_00800
																													GUT_GENOME185273_00780
																													GUT_GENOME096083_03694
																													GUT_GENOME044204_01146
																													GUT_GENOME001354_00542
																													GUT_GENOME102790_00973
																													GUT_GENOME096439_01566
																													GUT_GENOME096441_00090
																													GUT_GENOME242764_02333
																													GUT_GENOME255174_00859
																													GUT_GENOME113174_01770
																													GUT_GENOME000279_02188
																													GUT_GENOME237836_00883
																													GUT_GENOME142418_03571
																													GUT_GENOME141809_00911
																													GUT_GENOME096568_01730
																													GUT_GENOME001046_01730
																													GUT_GENOME035792_00567
																													GUT_GENOME147149_01898
																													GUT_GENOME283775_00247
																													GUT_GENOME016361_01517
																													GUT_GENOME142458_00314
																													GUT_GENOME001417_00130
																													GUT_GENOME221057_00493
																													GUT_GENOME096407_02653
																													GUT_GENOME257244_00241
																													GUT_GENOME030277_01542
																													GUT_GENOME143197_01186
																													GUT_GENOME276106_02047
																													GUT_GENOME000330_00132
																													GUT_GENOME257244_01419
																													GUT_GENOME000423_01296
																													GUT_GENOME096533_04280
																													GUT_GENOME142415_02036
																													GUT_GENOME096428_00207
																													GUT_GENOME244777_01780
																													GUT_GENOME021351_00139
																													GUT_GENOME000732_00734
																													GUT_GENOME139741_01329
																													GUT_GENOME156886_02943
																													GUT_GENOME000031_00385
																													GUT_GENOME258721_02797
																													GUT_GENOME236889_01782
																													GUT_GENOME119191_02385
																													GUT_GENOME269614_01497
																													GUT_GENOME000537_00769
																													GUT_GENOME103863_01557
																													GUT_GENOME100215_00007
																													GUT_GENOME117767_00010
																													GUT_GENOME239074_01047
																													GUT_GENOME231453_01927
																													GUT_GENOME096298_02426
																													GUT_GENOME113237_00728
																													GUT_GENOME095943_01833
																													GUT_GENOME102790_00948
																													GUT_GENOME141315_01025
																													GUT_GENOME196654_00409
																													GUT_GENOME097622_00636
																													GUT_GENOME096509_00137
																													GUT_GENOME082983_00625
																													GUT_GENOME095973_01720
																													GUT_GENOME001373_02230
																													GUT_GENOME195657_00271
																													GUT_GENOME103893_02688
																													GUT_GENOME141727_04184
																													GUT_GENOME003639_00429
																													GUT_GENOME200047_00404
																													GUT_GENOME001056_02173
																													GUT_GENOME000202_02286
																													GUT_GENOME140032_00468
																													GUT_GENOME096567_02020
																													GUT_GENOME145983_01478
																													GUT_GENOME231257_00534
																													GUT_GENOME171682_03695
																													GUT_GENOME205656_01566
																													GUT_GENOME001261_02967
																													GUT_GENOME001805_00664
																													GUT_GENOME096534_02859
																													GUT_GENOME010079_00832
																													GUT_GENOME155275_01756
																													GUT_GENOME257070_00110
																													GUT_GENOME001274_00566
																													GUT_GENOME143383_02799
																													GUT_GENOME006268_00949
																													GUT_GENOME119191_01355
																													GUT_GENOME232194_02495
																													GUT_GENOME142853_01806
																													GUT_GENOME103694_04170
																													GUT_GENOME096494_01123
																													GUT_GENOME000612_01411
																													GUT_GENOME147630_00890
																													GUT_GENOME096290_02688
																													GUT_GENOME145587_00430
																													GUT_GENOME143751_04020
																													GUT_GENOME255709_01558
																													GUT_GENOME253273_02012
																													GUT_GENOME095986_01555
																													GUT_GENOME123310_02108
																													GUT_GENOME237519_00508
																													GUT_GENOME167947_01999
																													GUT_GENOME259132_00552
																													GUT_GENOME000753_00059
																													GUT_GENOME140365_03769
																													GUT_GENOME212260_00159
																													GUT_GENOME140361_03596
																													GUT_GENOME035872_00852
																													GUT_GENOME140365_01103
																													GUT_GENOME247103_01420
																													GUT_GENOME096298_02094
																													GUT_GENOME274675_01179
																													GUT_GENOME095986_04829
																													GUT_GENOME192801_00124
																													GUT_GENOME093248_01124
																													GUT_GENOME242264_03498
																													GUT_GENOME024279_01834
																													GUT_GENOME285134_00375
																													GUT_GENOME152800_00068
																													GUT_GENOME141334_01021
																													GUT_GENOME142628_02668
																													GUT_GENOME109114_02266
																													GUT_GENOME001135_05703
																													GUT_GENOME244162_00017
																													GUT_GENOME141586_01295
																													GUT_GENOME140246_02604
																													GUT_GENOME264037_01117
																													GUT_GENOME174465_02133
																													GUT_GENOME000484_00817
																													GUT_GENOME254915_01158
																													GUT_GENOME017622_01322
																													GUT_GENOME143746_04339
																													GUT_GENOME152603_00441
																													GUT_GENOME179190_01677
																													GUT_GENOME248577_00496
																													GUT_GENOME261485_00746
																													GUT_GENOME096049_00620
																													GUT_GENOME095707_02390
																													GUT_GENOME095707_00319
																													GUT_GENOME275835_01779
																													GUT_GENOME225173_01958
																													GUT_GENOME096253_01984
																													GUT_GENOME139699_00650
																													GUT_GENOME018858_00563
																													GUT_GENOME220794_00656
																													GUT_GENOME123310_00006
																													GUT_GENOME139895_00499
																													GUT_GENOME142490_02298
																													GUT_GENOME111314_01448
																													GUT_GENOME157750_02251
																													GUT_GENOME146008_03005
																													GUT_GENOME000020_00279
																													GUT_GENOME001471_00255
																													GUT_GENOME007711_01938
																													GUT_GENOME234138_01308
																													GUT_GENOME096533_01105
																													GUT_GENOME034932_00747
																													GUT_GENOME096173_01448
																													GUT_GENOME157990_00755
																													GUT_GENOME176465_00166
																													GUT_GENOME142496_01161
																													GUT_GENOME096294_04605
																													GUT_GENOME000338_01709
																													GUT_GENOME096381_05669
																													GUT_GENOME253808_00806
																													GUT_GENOME140337_01444
																													GUT_GENOME000558_01157
																													GUT_GENOME237061_00944
																													GUT_GENOME236232_01690
																													GUT_GENOME113868_01207
																													GUT_GENOME096285_01101
																													GUT_GENOME007499_01618
																													GUT_GENOME076000_02251
																													GUT_GENOME112384_01134
																													GUT_GENOME142591_00754
																													GUT_GENOME244290_00400
																													GUT_GENOME105698_02562
																													GUT_GENOME142610_02786
																													GUT_GENOME081368_01615
																													GUT_GENOME159348_02106
																													GUT_GENOME103863_02109
																													GUT_GENOME014238_00981
																													GUT_GENOME097725_02433
																													GUT_GENOME157990_01223
																													GUT_GENOME000104_00144
																													GUT_GENOME011049_01434
																													GUT_GENOME049240_00870
																													GUT_GENOME096560_04204
																													GUT_GENOME015556_01159
																													GUT_GENOME249859_00547
																													GUT_GENOME232032_00001
																													GUT_GENOME143489_00164
																													GUT_GENOME259827_00662
																													GUT_GENOME096506_03388
																													GUT_GENOME001122_00521
																													GUT_GENOME096189_01382
																													GUT_GENOME096430_00634
																													GUT_GENOME000496_01274
																													GUT_GENOME080199_03323
																													GUT_GENOME260425_01050
																													GUT_GENOME141371_00075
																													GUT_GENOME207895_00195
																													GUT_GENOME096289_00363
																													GUT_GENOME244100_00088
																													GUT_GENOME207259_00039
																													GUT_GENOME236958_01553
																													GUT_GENOME218853_00380
																													GUT_GENOME193535_00206
																													GUT_GENOME212497_00737
																													GUT_GENOME147131_02115
																													GUT_GENOME260250_02855
																													GUT_GENOME258247_01998
																													GUT_GENOME057822_00309
																													GUT_GENOME145983_02152
																													GUT_GENOME015556_01208
																													GUT_GENOME096505_02646
																													GUT_GENOME108143_01127
																													GUT_GENOME153805_01973
																													GUT_GENOME097711_01367
																													GUT_GENOME140361_01063
																													GUT_GENOME283543_01107
																													GUT_GENOME260239_01121
																													GUT_GENOME000578_00263
																													GUT_GENOME215875_01812
																													GUT_GENOME096393_00018
																													GUT_GENOME000871_01838
																													GUT_GENOME143498_02072
																													GUT_GENOME222507_01455
																													GUT_GENOME236877_00740
																													GUT_GENOME000575_00869
																													GUT_GENOME129695_00066
																													GUT_GENOME000706_01586
																													GUT_GENOME243200_01605
																													GUT_GENOME152364_00158
																													GUT_GENOME108993_03573
																													GUT_GENOME111495_00244
																													GUT_GENOME142594_00071
																													GUT_GENOME058138_01586
																													GUT_GENOME235150_01470
																													GUT_GENOME186073_02285
																													GUT_GENOME231685_00579
																													GUT_GENOME199331_01435
																													GUT_GENOME242337_01590
																													GUT_GENOME096462_01467
																													GUT_GENOME140363_00244
																													GUT_GENOME260346_01876
																													GUT_GENOME000735_02224
																													GUT_GENOME096378_01927
																													GUT_GENOME096482_01799
																													GUT_GENOME186025_02752
																													GUT_GENOME161027_00136
																													GUT_GENOME121397_00633
																													GUT_GENOME139627_01386
																													GUT_GENOME111111_01167
																													GUT_GENOME082101_00919
																													GUT_GENOME243681_01079
																													GUT_GENOME213384_03831
																													GUT_GENOME141334_02665
																													GUT_GENOME061877_00264
																													GUT_GENOME000269_00815
																													GUT_GENOME030277_00153
																													GUT_GENOME142413_00480
																													GUT_GENOME100215_01553
																													GUT_GENOME142588_03513
																													GUT_GENOME131689_00948
																													GUT_GENOME140361_01571
																													GUT_GENOME239227_00684
																													GUT_GENOME085056_00913
																													GUT_GENOME000614_02615
																													GUT_GENOME243413_00223
																													GUT_GENOME215224_00153
																													GUT_GENOME106027_01297
																													GUT_GENOME274675_00570
																													GUT_GENOME237057_00515
																													GUT_GENOME105885_01056
																													GUT_GENOME179840_00742
																													GUT_GENOME126180_00726
																													GUT_GENOME236879_00644
																													GUT_GENOME158752_01880
																													GUT_GENOME258397_00076
																													GUT_GENOME140007_00698
																													GUT_GENOME121272_00856
																													GUT_GENOME282610_00019
																													GUT_GENOME096271_03148
																													GUT_GENOME001769_00364
																													GUT_GENOME265985_00621
																													GUT_GENOME147524_02716
																													GUT_GENOME096390_04501
																													GUT_GENOME125603_00573
																													GUT_GENOME266465_01568
																													GUT_GENOME095996_00812
																													GUT_GENOME270087_00217
																													GUT_GENOME147630_00658
																													GUT_GENOME141763_00579
																													GUT_GENOME157276_00540
																													GUT_GENOME090929_00186
																													GUT_GENOME096425_02858
																													GUT_GENOME004664_00952
																													GUT_GENOME140601_01467
																													GUT_GENOME091736_00692
																													GUT_GENOME096151_01020
																													GUT_GENOME000128_02012
																													GUT_GENOME192985_02425
																													GUT_GENOME140361_04183
																													GUT_GENOME256243_00912
																													GUT_GENOME253944_01447
																													GUT_GENOME174301_00718
																													GUT_GENOME251611_00160
																													GUT_GENOME096292_00603
																													GUT_GENOME260956_01469
																													GUT_GENOME141220_01223
																													GUT_GENOME142418_02348
																													GUT_GENOME257070_00360
																													GUT_GENOME033290_00380
																													GUT_GENOME234270_00309
																													GUT_GENOME080362_00527
																													GUT_GENOME096670_00208
																													GUT_GENOME143497_00936
																													GUT_GENOME231812_02079
																													GUT_GENOME171648_01629
																													GUT_GENOME007711_00421
																													GUT_GENOME001027_00886
																													GUT_GENOME001213_01546
																													GUT_GENOME142497_00588
																													GUT_GENOME285133_00954
																													GUT_GENOME098402_01324
																													GUT_GENOME175792_00306
																													GUT_GENOME142458_00678
																													GUT_GENOME259081_01303
																													GUT_GENOME100296_00474
																													GUT_GENOME031782_01758
																													GUT_GENOME089625_00302
																													GUT_GENOME159031_00348
																													GUT_GENOME254740_01534
																													GUT_GENOME096507_02245
																													GUT_GENOME260369_02019
																													GUT_GENOME000308_00575
																													GUT_GENOME270676_00438
																													GUT_GENOME000513_02377
																													GUT_GENOME130403_00696
																													GUT_GENOME094594_01034
																													GUT_GENOME121429_00833
																													GUT_GENOME211769_00469
																													GUT_GENOME244162_01113
																													GUT_GENOME062382_01336
																													GUT_GENOME000711_00736
																													GUT_GENOME237505_00659
																													GUT_GENOME027890_00535
																													GUT_GENOME019343_00633
																													GUT_GENOME115165_01053
																													GUT_GENOME142330_03815
																													GUT_GENOME270963_00607
																													GUT_GENOME001805_00080
																													GUT_GENOME142687_02277
																													GUT_GENOME014643_00336
																													GUT_GENOME200288_01422
																													GUT_GENOME083450_00164
																													GUT_GENOME099111_00401
																													GUT_GENOME096542_00612
																													GUT_GENOME063091_02114
																													GUT_GENOME254219_00287
																													GUT_GENOME096508_03365
																													GUT_GENOME140361_00554
																													GUT_GENOME199120_02909
																													GUT_GENOME139200_00279
																													GUT_GENOME000573_01020
																													GUT_GENOME067057_00036
																													GUT_GENOME089884_00294
																													GUT_GENOME193231_01044
																													GUT_GENOME208505_00472
																													GUT_GENOME155809_00386
																													GUT_GENOME244005_01080
																													GUT_GENOME095520_00647
																													GUT_GENOME140605_01330
																													GUT_GENOME140365_07745
																													GUT_GENOME159348_00389
																													GUT_GENOME141675_02259
																													GUT_GENOME218838_02736
																													GUT_GENOME035519_01253
																													GUT_GENOME096391_02273
																													GUT_GENOME283623_00914
																													GUT_GENOME143380_02982
																													GUT_GENOME000944_03651
																													GUT_GENOME099131_01589
																													GUT_GENOME021812_00305
																													GUT_GENOME007693_01448
																													GUT_GENOME207869_06324
																													GUT_GENOME098242_00594
																													GUT_GENOME103882_04631
																													GUT_GENOME096069_01154
																													GUT_GENOME103762_04134
																													GUT_GENOME263846_00482
																													GUT_GENOME002167_00970
																													GUT_GENOME139879_01925
																													GUT_GENOME188395_00737
																													GUT_GENOME008653_01592
																													GUT_GENOME244033_01507
																													GUT_GENOME251011_01042
																													GUT_GENOME259081_01914
																													GUT_GENOME000122_00150
																													GUT_GENOME103721_02302
																													GUT_GENOME096221_01203
																													GUT_GENOME000625_02752
																													GUT_GENOME140364_02291
																													GUT_GENOME142399_00374
																													GUT_GENOME143124_04715
																													GUT_GENOME231685_00403
																													GUT_GENOME054382_01988
																													GUT_GENOME096221_02617
																													GUT_GENOME264670_00489
																													GUT_GENOME276930_00403
																													GUT_GENOME141809_00495
																													GUT_GENOME233279_00921
																													GUT_GENOME098007_01272
																													GUT_GENOME093820_01403
																													GUT_GENOME210610_01125
																													GUT_GENOME008627_01695
																													GUT_GENOME007005_02200
																													GUT_GENOME096393_00435
																													GUT_GENOME005654_02640
																													GUT_GENOME000149_00684
																													GUT_GENOME125826_00337
																													GUT_GENOME026716_00433
																													GUT_GENOME199111_00039
																													GUT_GENOME142587_02218
																													GUT_GENOME000530_00439
																													GUT_GENOME013238_00666
																													GUT_GENOME139132_01405
																													GUT_GENOME001418_01715
																													GUT_GENOME020894_01404
																													GUT_GENOME096546_02226
																													GUT_GENOME261024_01141
																													GUT_GENOME188425_02456
																													GUT_GENOME272559_01126
																													GUT_GENOME096435_03884
																													GUT_GENOME019305_01583
																													GUT_GENOME140074_01642
																													GUT_GENOME001689_02594
																													GUT_GENOME143765_00600
																													GUT_GENOME152118_00748
																													GUT_GENOME196669_00202
																													GUT_GENOME116934_01523
																													GUT_GENOME096439_03454
																													GUT_GENOME000243_00441
																													GUT_GENOME096530_00698
																													GUT_GENOME060651_00582
																													GUT_GENOME011512_00802
																													GUT_GENOME218105_00405
																													GUT_GENOME176020_01968
																													GUT_GENOME282467_00848
																													GUT_GENOME120305_01320
																													GUT_GENOME141586_00964
																													GUT_GENOME000137_00415
																													GUT_GENOME274911_01303
																													GUT_GENOME096508_01235
																													GUT_GENOME075582_01761
																													GUT_GENOME248086_00246
																													GUT_GENOME164707_00099
																													GUT_GENOME235153_00792
																													GUT_GENOME096189_00983
																													GUT_GENOME042491_01006
																													GUT_GENOME009640_00508
																													GUT_GENOME000852_03448
																													GUT_GENOME245976_01034
																													GUT_GENOME155713_01871
																													GUT_GENOME001316_00162
																													GUT_GENOME240252_01588
																													GUT_GENOME017737_01985
																													GUT_GENOME282112_01228
																													GUT_GENOME096551_02111
																													GUT_GENOME239737_01318
																													GUT_GENOME176629_02834
																													GUT_GENOME014854_00788
																													GUT_GENOME096551_01243
																													GUT_GENOME133538_01951
																													GUT_GENOME237447_01853
																													GUT_GENOME142014_00702
																													GUT_GENOME208213_02156
																													GUT_GENOME026269_01323
																													GUT_GENOME205635_01806
																													GUT_GENOME117758_00905
																													GUT_GENOME118131_00899
																													GUT_GENOME244587_00370
																													GUT_GENOME140074_00503
																													GUT_GENOME145985_02757
																													GUT_GENOME158821_00774
																													GUT_GENOME161262_01564
																													GUT_GENOME011015_00194
																													GUT_GENOME140393_00732
																													GUT_GENOME276996_01456
																													GUT_GENOME095246_02718
																													GUT_GENOME000047_02214
																													GUT_GENOME096144_01218
																													GUT_GENOME000205_02968
																													GUT_GENOME129153_01425
																													GUT_GENOME095377_00541
																													GUT_GENOME143497_02784
																													GUT_GENOME171356_00059
																													GUT_GENOME096559_04700
																													GUT_GENOME017597_02208
																													GUT_GENOME096534_02571
																													GUT_GENOME113599_00787
																													GUT_GENOME139859_00529
																													GUT_GENOME016337_01499
																													GUT_GENOME237511_00865
																													GUT_GENOME029304_00432
																													GUT_GENOME242337_03421
																													GUT_GENOME018669_01418
																													GUT_GENOME096273_02935
																													GUT_GENOME096067_00012
																													GUT_GENOME000603_03861
																													GUT_GENOME270927_01151
																													GUT_GENOME140364_00066
																													GUT_GENOME149381_00050
																													GUT_GENOME096071_00327
																													GUT_GENOME000573_01425
																													GUT_GENOME083463_00875
																													GUT_GENOME096036_01773
																													GUT_GENOME247791_01272
																													GUT_GENOME101275_01046
																													GUT_GENOME158521_00931
																													GUT_GENOME096542_02000
																													GUT_GENOME206032_00856
																													GUT_GENOME231670_03466
																													GUT_GENOME239690_00967
																													GUT_GENOME176464_01846
																													GUT_GENOME096179_00434
																													GUT_GENOME000031_03168
																													GUT_GENOME000559_00101
																													GUT_GENOME168217_01005
																													GUT_GENOME257132_00314
																													GUT_GENOME000338_00771
																													GUT_GENOME137702_00351
																													GUT_GENOME139887_02003
																													GUT_GENOME000137_00588
																													GUT_GENOME142610_00465
																													GUT_GENOME236237_00481
																													GUT_GENOME277672_00040
																													GUT_GENOME181651_00133
																													GUT_GENOME152999_00252
																													GUT_GENOME143522_00771
																													GUT_GENOME016626_01592
																													GUT_GENOME000575_02107
																													GUT_GENOME123310_00794
																													GUT_GENOME096465_00439
																													GUT_GENOME213666_00593
																													GUT_GENOME209325_01418
																													GUT_GENOME031380_01158
																													GUT_GENOME116897_00759
																													GUT_GENOME256097_01040
																													GUT_GENOME285659_01280
																													GUT_GENOME028802_00785
																													GUT_GENOME194012_00154
																													GUT_GENOME096819_01043
																													GUT_GENOME086787_01696
																													GUT_GENOME142415_01793
																													GUT_GENOME114555_00354
																													GUT_GENOME000136_01945
																													GUT_GENOME243082_04058
																													GUT_GENOME000559_00914
																													GUT_GENOME238994_00110
																													GUT_GENOME232194_00755
																													GUT_GENOME155809_01272
																													GUT_GENOME145984_01698
																													GUT_GENOME254130_00103
																													GUT_GENOME247095_02063
																													GUT_GENOME008455_00585
																													GUT_GENOME231730_01377
																													GUT_GENOME096390_00909
																													GUT_GENOME096383_00098
																													GUT_GENOME269121_00639
																													GUT_GENOME243448_01135
																													GUT_GENOME007990_00382
																													GUT_GENOME141284_00930
																													GUT_GENOME283627_00899
																													GUT_GENOME155459_00533
																													GUT_GENOME096551_00247
																													GUT_GENOME285666_01883
																													GUT_GENOME250816_01497
																													GUT_GENOME180041_00612
																													GUT_GENOME186025_01643
																													GUT_GENOME241809_01253
																													GUT_GENOME094468_01304
																													GUT_GENOME005683_01988
																													GUT_GENOME143124_04566
																													GUT_GENOME048115_01841
																													GUT_GENOME007858_00545
																													GUT_GENOME001678_01382
																													GUT_GENOME207914_00826
																													GUT_GENOME143124_02800
																													GUT_GENOME096248_01037
																													GUT_GENOME065576_01443
																													GUT_GENOME013055_01206
																													GUT_GENOME146008_03133
																													GUT_GENOME152364_01929
																													GUT_GENOME243084_04804
																													GUT_GENOME269614_00730
																													GUT_GENOME233279_01966
																													GUT_GENOME054973_00769
																													GUT_GENOME107124_00713
																													GUT_GENOME021289_04140
																													GUT_GENOME180273_00535
																													GUT_GENOME171359_03855
																													GUT_GENOME096269_02989
																													GUT_GENOME014138_01705
																													GUT_GENOME142591_04040
																													GUT_GENOME096185_03356
																													GUT_GENOME256536_01057
																													GUT_GENOME237833_00223
																													GUT_GENOME089306_01615
																													GUT_GENOME143156_00739
																													GUT_GENOME100276_01206
																													GUT_GENOME285906_02183
																													GUT_GENOME171682_02755
																													GUT_GENOME095246_04350
																													GUT_GENOME140268_00714
																													GUT_GENOME096406_02484
																													GUT_GENOME000862_00315
																													GUT_GENOME096556_02543
																													GUT_GENOME116258_00450
																													GUT_GENOME096289_01416
																													GUT_GENOME033839_00571
																													GUT_GENOME096563_02288
																													GUT_GENOME119191_01453
																													GUT_GENOME164334_00123
																													GUT_GENOME001373_01698
																													GUT_GENOME159348_00371
																													GUT_GENOME110741_01568
																													GUT_GENOME244587_00143
																													GUT_GENOME244427_01518
																													GUT_GENOME001039_01920
																													GUT_GENOME018344_01339
																													GUT_GENOME123864_00043
																													GUT_GENOME001770_01035
																													GUT_GENOME215855_01589
																													GUT_GENOME237839_01812
																													GUT_GENOME232220_04781
																													GUT_GENOME125520_01543
																													GUT_GENOME232032_03595
																													GUT_GENOME096291_00786
																													GUT_GENOME249773_01118
																													GUT_GENOME257679_00471
																													GUT_GENOME098331_01225
																													GUT_GENOME093605_00785
																													GUT_GENOME096407_00517
																													GUT_GENOME142625_00817
																													GUT_GENOME283366_01495
																													GUT_GENOME281389_00204
																													GUT_GENOME143752_00978
																													GUT_GENOME095978_00435
																													GUT_GENOME243082_06094
																													GUT_GENOME163027_02786
																													GUT_GENOME140365_05632
																													GUT_GENOME019200_01918
																													GUT_GENOME106239_00774
																													GUT_GENOME153344_01696
																													GUT_GENOME250439_02058
																													GUT_GENOME096390_00782
																													GUT_GENOME143232_04919
																													GUT_GENOME095938_02444
																													GUT_GENOME140364_01658
																													GUT_GENOME091104_01523
																													GUT_GENOME244286_03073
																													GUT_GENOME143095_01502
																													GUT_GENOME254230_01898
																													GUT_GENOME000852_00332
																													GUT_GENOME242337_03034
																													GUT_GENOME096544_00203
																													GUT_GENOME095973_00721
																													GUT_GENOME096525_03652
																													GUT_GENOME093619_01486
																													GUT_GENOME007443_01192
																													GUT_GENOME017394_02427
																													GUT_GENOME212260_02022
																													GUT_GENOME000219_00973
																													GUT_GENOME169805_00988
																													GUT_GENOME000198_01053
																													GUT_GENOME125926_01493
																													GUT_GENOME018543_01331
																													GUT_GENOME096430_03474
																													GUT_GENOME210610_01241
																													GUT_GENOME023192_00495
																													GUT_GENOME283366_01164
																													GUT_GENOME129046_01676
																													GUT_GENOME095592_02678
																													GUT_GENOME006314_01459
																													GUT_GENOME096439_03522
																													GUT_GENOME143140_02735
																													GUT_GENOME111396_01343
																													GUT_GENOME278390_00216
																													GUT_GENOME010707_00008
																													GUT_GENOME161802_00656
																													GUT_GENOME283386_00562
																													GUT_GENOME164321_00493
																													GUT_GENOME000109_00163
																													GUT_GENOME189606_00394
																													GUT_GENOME141315_00768
																													GUT_GENOME096393_04891
																													GUT_GENOME158618_00700
																													GUT_GENOME234570_02177
																													GUT_GENOME176465_02122
																													GUT_GENOME127776_02429
																													GUT_GENOME115838_02472
																													GUT_GENOME038048_00945
																													GUT_GENOME124450_00936
																													GUT_GENOME142458_01889
																													GUT_GENOME286704_01718
																													GUT_GENOME145981_00381
																													GUT_GENOME096272_03584
																													GUT_GENOME097678_01666
																													GUT_GENOME259841_02127
																													GUT_GENOME232302_01632
																													GUT_GENOME000518_02583
																													GUT_GENOME095967_02964
																													GUT_GENOME000022_01455
																													GUT_GENOME107146_00579
																													GUT_GENOME244293_00123
																													GUT_GENOME059442_00736
																													GUT_GENOME005466_01103
																													GUT_GENOME113022_00948
																													GUT_GENOME001208_00044
																													GUT_GENOME265968_00164
																													GUT_GENOME096494_01622
																													GUT_GENOME231391_00534
																													GUT_GENOME000682_02244
																													GUT_GENOME103234_02092
																													GUT_GENOME231391_02088
																													GUT_GENOME143092_02368
																													GUT_GENOME095186_00629
																													GUT_GENOME103766_00205
																													GUT_GENOME018848_00558
																													GUT_GENOME283200_00701
																													GUT_GENOME268596_00100
																													GUT_GENOME003308_02588
																													GUT_GENOME193237_00286
																													GUT_GENOME096559_03252
																													GUT_GENOME236885_00901
																													GUT_GENOME096406_04476
																													GUT_GENOME096431_03867
																													GUT_GENOME096530_01440
																													GUT_GENOME091537_00253
																													GUT_GENOME000508_01696
																													GUT_GENOME270248_00285
																													GUT_GENOME234270_00142
																													GUT_GENOME251721_00796
																													GUT_GENOME225812_00351
																													GUT_GENOME286389_01734
																													GUT_GENOME171683_00660
																													GUT_GENOME017898_01678
																													GUT_GENOME257704_04640
																													GUT_GENOME140329_00913
																													GUT_GENOME092402_00957
																													GUT_GENOME266340_00242
																													GUT_GENOME256624_01724
																													GUT_GENOME207399_01930
																													GUT_GENOME083297_01466
																													GUT_GENOME285666_00489
																													GUT_GENOME142610_02089
																													GUT_GENOME232008_03941
																													GUT_GENOME048181_01575
																													GUT_GENOME096206_00485
																													GUT_GENOME140045_01661
																													GUT_GENOME095248_02129
																													GUT_GENOME140233_03032
																													GUT_GENOME013721_00275
																													GUT_GENOME096270_00451
																													GUT_GENOME096533_04135
																													GUT_GENOME147109_02408
																													GUT_GENOME177425_00347
																													GUT_GENOME252988_01909
																													GUT_GENOME239699_01180
																													GUT_GENOME026784_00356
																													GUT_GENOME027665_01642
																													GUT_GENOME186087_01319
																													GUT_GENOME207169_01135
																													GUT_GENOME096406_01242
																													GUT_GENOME104704_02088
																													GUT_GENOME171682_00081
																													GUT_GENOME000047_01835
																													GUT_GENOME253417_00489
																													GUT_GENOME259872_01286
																													GUT_GENOME211901_02246
																													GUT_GENOME032966_00131
																													GUT_GENOME231730_03524
																													GUT_GENOME139119_00287
																													GUT_GENOME018127_00747
																													GUT_GENOME282991_02618
																													GUT_GENOME139743_00328
																													GUT_GENOME130046_01292
																													GUT_GENOME113961_00012
																													GUT_GENOME096189_04090
																													GUT_GENOME096559_03629
																													GUT_GENOME258018_00735
																													GUT_GENOME208036_02598
																													GUT_GENOME262636_00385
																													GUT_GENOME158484_00626
																													GUT_GENOME095939_01344
																													GUT_GENOME141436_02079
																													GUT_GENOME283126_00079
																													GUT_GENOME128621_01205
																													GUT_GENOME176629_03806
																													GUT_GENOME171359_02028
																													GUT_GENOME096244_02369
																													GUT_GENOME207869_02857
																													GUT_GENOME142588_01633
																													GUT_GENOME269995_00352
																													GUT_GENOME218838_00309
																													GUT_GENOME143747_01864
																													GUT_GENOME143751_04618
																													GUT_GENOME067866_01019
																													GUT_GENOME084181_01526
																													GUT_GENOME141187_00627
																													GUT_GENOME000931_03023
																													GUT_GENOME140361_01574
																													GUT_GENOME252841_01200
																													GUT_GENOME194232_00345
																													GUT_GENOME098569_01529
																													GUT_GENOME231626_03689
																													GUT_GENOME026187_00149
																													GUT_GENOME252582_00443
																													GUT_GENOME159493_01473
																													GUT_GENOME257278_02601
																													GUT_GENOME258397_00150
																													GUT_GENOME249375_00687
																													GUT_GENOME096286_02216
																													GUT_GENOME283050_02459
																													GUT_GENOME096391_02599
																													GUT_GENOME158649_01269
																													GUT_GENOME232192_01081
																													GUT_GENOME096424_00745
																													GUT_GENOME143383_06089
																													GUT_GENOME000469_05323
																													GUT_GENOME244583_00674
																													GUT_GENOME232220_05455
																													GUT_GENOME095246_00711
																													GUT_GENOME176465_00233
																													GUT_GENOME029304_00469
																													GUT_GENOME120773_00556
																													GUT_GENOME231599_02937
																													GUT_GENOME096509_01651
																													GUT_GENOME096257_01251
																													GUT_GENOME093124_00755
																													GUT_GENOME142522_01043
																													GUT_GENOME239789_02467
																													GUT_GENOME031419_00281
																													GUT_GENOME096228_04280
																													GUT_GENOME261291_00687
																													GUT_GENOME017567_00646
																													GUT_GENOME191311_01163
																													GUT_GENOME065655_01486
																													GUT_GENOME017828_01528
																													GUT_GENOME157951_01349
																													GUT_GENOME172958_03240
																													GUT_GENOME260956_00431
																													GUT_GENOME255709_00865
																													GUT_GENOME096083_01743
																													GUT_GENOME092886_00919
																													GUT_GENOME114842_00601
																													GUT_GENOME243009_00632
																													GUT_GENOME143519_04487
																													GUT_GENOME243569_00266
																													GUT_GENOME141809_02092
																													GUT_GENOME175131_00605
																													GUT_GENOME096381_02864
																													GUT_GENOME006314_01166
																													GUT_GENOME281445_00886
																													GUT_GENOME001297_02592
																													GUT_GENOME249991_00328
																													GUT_GENOME000906_03091
																													GUT_GENOME129089_01216
																													GUT_GENOME236863_01467
																													GUT_GENOME096550_01009
																													GUT_GENOME096532_01110
																													GUT_GENOME217823_00314
																													GUT_GENOME000269_01643
																													GUT_GENOME007057_00534
																													GUT_GENOME009558_00061
																													GUT_GENOME096077_01304
																													GUT_GENOME142492_02293
																													GUT_GENOME205238_00525
																													GUT_GENOME096428_01374
																													GUT_GENOME001681_01336
																													GUT_GENOME141315_03054
																													GUT_GENOME198844_02128
																													GUT_GENOME096468_04094
																													GUT_GENOME242264_02723
																													GUT_GENOME078306_01314
																													GUT_GENOME212961_00429
																													GUT_GENOME095503_01351
																													GUT_GENOME243084_04056
																													GUT_GENOME127701_00691
																													GUT_GENOME231806_01651
																													GUT_GENOME103766_02492
																													GUT_GENOME125939_00712
																													GUT_GENOME084378_01323
																													GUT_GENOME147109_02702
																													GUT_GENOME152519_02187
																													GUT_GENOME220136_00290
																													GUT_GENOME261449_00649
																													GUT_GENOME150801_01038
																													GUT_GENOME001241_01954
																													GUT_GENOME143746_00179
																													GUT_GENOME166524_01803
																													GUT_GENOME018817_00937
																													GUT_GENOME232849_01185
																													GUT_GENOME095247_00027
																													GUT_GENOME097725_01873
																													GUT_GENOME000818_00226
																													GUT_GENOME237868_01873
																													GUT_GENOME152049_01482
																													GUT_GENOME157975_01101
																													GUT_GENOME095247_02738
																													GUT_GENOME142576_00564
																													GUT_GENOME046367_01519
																													GUT_GENOME000537_02322
																													GUT_GENOME096364_01213
																													GUT_GENOME095520_00302
																													GUT_GENOME085736_01169
																													GUT_GENOME215875_00671
																													GUT_GENOME150819_00284
																													GUT_GENOME110846_00626
																													GUT_GENOME011202_01062
																													GUT_GENOME174465_00862
																													GUT_GENOME231626_02984
																													GUT_GENOME179676_00612
																													GUT_GENOME000623_01968
																													GUT_GENOME007936_00445
																													GUT_GENOME096497_03281
																													GUT_GENOME087773_01751
																													GUT_GENOME239700_00955
																													GUT_GENOME125926_00017
																													GUT_GENOME096465_02613
																													GUT_GENOME143632_02749
																													GUT_GENOME143752_00399
																													GUT_GENOME231418_00558
																													GUT_GENOME237055_00521
																													GUT_GENOME096332_00236
																													GUT_GENOME143124_04038
																													GUT_GENOME269522_01384
																													GUT_GENOME096179_01438
																													GUT_GENOME141089_01222
																													GUT_GENOME133452_00045
																													GUT_GENOME048181_01142
																													GUT_GENOME243082_01555
																													GUT_GENOME096537_01331
																													GUT_GENOME205238_01717
																													GUT_GENOME042029_01003
																													GUT_GENOME096573_00226
																													GUT_GENOME000047_02737
																													GUT_GENOME141734_02546
																													GUT_GENOME188395_04330
																													GUT_GENOME002826_00982
																													GUT_GENOME096176_01761
																													GUT_GENOME092842_00551
																													GUT_GENOME141436_00658
																													GUT_GENOME022295_01543
																													GUT_GENOME171326_00021
																													GUT_GENOME096525_02626
																													GUT_GENOME143527_03186
																													GUT_GENOME143752_03666
																													GUT_GENOME258629_01919
																													GUT_GENOME096442_00175
																													GUT_GENOME207228_02593
																													GUT_GENOME143411_00170
																													GUT_GENOME096532_04156
																													GUT_GENOME095596_00179
																													GUT_GENOME236239_01961
																													GUT_GENOME243814_02339
																													GUT_GENOME200540_01602
																													GUT_GENOME000236_00147
																													GUT_GENOME109093_00508
																													GUT_GENOME095986_00442
																													GUT_GENOME087180_00123
																													GUT_GENOME171359_00777
																													GUT_GENOME141809_03848
																													GUT_GENOME239721_00632
																													GUT_GENOME254918_01761
																													GUT_GENOME207869_05139
																													GUT_GENOME205238_01747
																													GUT_GENOME143124_01393
																													GUT_GENOME009256_01114
																													GUT_GENOME244330_01080
																													GUT_GENOME180017_00918
																													GUT_GENOME011015_00443
																													GUT_GENOME095248_02609
																													GUT_GENOME246551_01343
																													GUT_GENOME095941_01900
																													GUT_GENOME082367_01236
																													GUT_GENOME018456_00109
																													GUT_GENOME276757_01464
																													GUT_GENOME213063_04011
																													GUT_GENOME023484_01744
																													GUT_GENOME269217_00478
																													GUT_GENOME285931_01107
																													GUT_GENOME235152_01586
																													GUT_GENOME017688_00162
																													GUT_GENOME094675_02367
																													GUT_GENOME096289_00904
																													GUT_GENOME111334_00645
																													GUT_GENOME023798_00040
																													GUT_GENOME096389_00644
																													GUT_GENOME001364_04387
																													GUT_GENOME275592_01241
																													GUT_GENOME176533_00811
																													GUT_GENOME143380_02040
																													GUT_GENOME275592_00910
																													GUT_GENOME096508_02425
																													GUT_GENOME000420_01847
																													GUT_GENOME258596_00358
																													GUT_GENOME103882_03176
																													GUT_GENOME096465_01218
																													GUT_GENOME001039_00773
																													GUT_GENOME016749_02109
																													GUT_GENOME241248_01094
																													GUT_GENOME012071_01441
																													GUT_GENOME000994_00249
																													GUT_GENOME044204_01970
																													GUT_GENOME213384_01605
																													GUT_GENOME096020_02228
																													GUT_GENOME219102_00485
																													GUT_GENOME000509_01833
																													GUT_GENOME095982_00458
																													GUT_GENOME143421_00625
																													GUT_GENOME143718_00780
																													GUT_GENOME039656_00760
																													GUT_GENOME096239_00527
																													GUT_GENOME000469_01008
																													GUT_GENOME075528_06129
																													GUT_GENOME104044_01159
																													GUT_GENOME238261_00954
																													GUT_GENOME096538_00114
																													GUT_GENOME001177_04138
																													GUT_GENOME216302_00084
																													GUT_GENOME005683_00172
																													GUT_GENOME204123_01801
																													GUT_GENOME218838_01953
																													GUT_GENOME099050_02919
																													GUT_GENOME139637_00966
																													GUT_GENOME260294_01163
																													GUT_GENOME247475_01544
																													GUT_GENOME096332_00085
																													GUT_GENOME246927_01582
																													GUT_GENOME142050_00974
																													GUT_GENOME242984_00448
																													GUT_GENOME109727_01029
																													GUT_GENOME104676_01467
																													GUT_GENOME236229_01846
																													GUT_GENOME013034_00706
																													GUT_GENOME018557_02375
																													GUT_GENOME143760_04104
																													GUT_GENOME142610_01081
																													GUT_GENOME200047_00960
																													GUT_GENOME095996_04046
																													GUT_GENOME103909_00577
																													GUT_GENOME267425_01838
																													GUT_GENOME149381_03213
																													GUT_GENOME096096_00527
																													GUT_GENOME189179_00894
																													GUT_GENOME108995_01862
																													GUT_GENOME097552_00929
																													GUT_GENOME096443_04034
																													GUT_GENOME246455_01478
																													GUT_GENOME078981_01955
																													GUT_GENOME254213_02069
																													GUT_GENOME096406_04608
																													GUT_GENOME096381_03685
																													GUT_GENOME212972_00731
																													GUT_GENOME239725_00973
																													GUT_GENOME122330_00090
																													GUT_GENOME232008_03122
																													GUT_GENOME158752_01882
																													GUT_GENOME253903_02898
																													GUT_GENOME096523_01206
																													GUT_GENOME284894_00694
																													GUT_GENOME040960_00268
																													GUT_GENOME105301_01781
																													GUT_GENOME237518_00254
																													GUT_GENOME176465_03549
																													GUT_GENOME000128_02618
																													GUT_GENOME045758_00807
																													GUT_GENOME000575_02655
																													GUT_GENOME019145_00278
																													GUT_GENOME231257_00997
																													GUT_GENOME180129_01386
																													GUT_GENOME244033_00784
																													GUT_GENOME243880_02368
																													GUT_GENOME096560_00207
																													GUT_GENOME132314_01955
																													GUT_GENOME243060_01322
																													GUT_GENOME000139_02376
																													GUT_GENOME015136_01483
																													GUT_GENOME207259_00213
																													GUT_GENOME103724_02338
																													GUT_GENOME000624_02570
																													GUT_GENOME199922_00073
																													GUT_GENOME001805_02534
																													GUT_GENOME143760_03343
																													GUT_GENOME096381_04872
																													GUT_GENOME255276_00318
																													GUT_GENOME097725_01285
																													GUT_GENOME113005_00594
																													GUT_GENOME089175_00862
																													GUT_GENOME000260_01751
																													GUT_GENOME081328_02279
																													GUT_GENOME095609_01104
																													GUT_GENOME237520_01011
																													GUT_GENOME075349_00718
																													GUT_GENOME158638_01333
																													GUT_GENOME108563_01266
																													GUT_GENOME231320_03931
																													GUT_GENOME000586_03676
																													GUT_GENOME125517_00419
																													GUT_GENOME282985_00915
																													GUT_GENOME249268_02331
																													GUT_GENOME147525_02601
																													GUT_GENOME158963_01890
																													GUT_GENOME023484_00437
																													GUT_GENOME024564_00844
																													GUT_GENOME096290_02664
																													GUT_GENOME244966_00240
																													GUT_GENOME016875_01956
																													GUT_GENOME142396_02961
																													GUT_GENOME279417_01262
																													GUT_GENOME243094_00646
																													GUT_GENOME274675_00825
																													GUT_GENOME145982_00629
																													GUT_GENOME090944_00732
																													GUT_GENOME274355_00088
																													GUT_GENOME178919_01479
																													GUT_GENOME096564_00692
																													GUT_GENOME117452_00314
																													GUT_GENOME247623_01157
																													GUT_GENOME181927_01089
																													GUT_GENOME136883_01261
																													GUT_GENOME188395_02618
																													GUT_GENOME267242_00298
																													GUT_GENOME208951_00007
																													GUT_GENOME000559_02342
																													GUT_GENOME279576_00941
																													GUT_GENOME001003_00624
																													GUT_GENOME022350_01366
																													GUT_GENOME258967_00937
																													GUT_GENOME096485_05903
																													GUT_GENOME243317_00722
																													GUT_GENOME231559_01671
																													GUT_GENOME018146_01592
																													GUT_GENOME105900_00209
																													GUT_GENOME095246_00303
																													GUT_GENOME140604_01650
																													GUT_GENOME096489_00993
																													GUT_GENOME142415_01956
																													GUT_GENOME096428_00148
																													GUT_GENOME143112_00321
																													GUT_GENOME155459_00959
																													GUT_GENOME048143_01355
																													GUT_GENOME001364_00148
																													GUT_GENOME254370_01404
																													GUT_GENOME096298_00394
																													GUT_GENOME147109_01072
																													GUT_GENOME096259_00833
																													GUT_GENOME147523_03160
																													GUT_GENOME122014_00854
																													GUT_GENOME013280_00817
																													GUT_GENOME075528_05972
																													GUT_GENOME011776_00512
																													GUT_GENOME093693_01627
																													GUT_GENOME237872_01291
																													GUT_GENOME207914_02865
																													GUT_GENOME140701_01444
																													GUT_GENOME018576_00166
																													GUT_GENOME251627_00951
																													GUT_GENOME103727_01431
																													GUT_GENOME247084_00103
																													GUT_GENOME257420_00069
																													GUT_GENOME158752_00842
																													GUT_GENOME143383_00984
																													GUT_GENOME199169_00077
																													GUT_GENOME233291_00270
																													GUT_GENOME152519_00036
																													GUT_GENOME252293_00888
																													GUT_GENOME261776_00935
																													GUT_GENOME120564_02025
																													GUT_GENOME096078_02402
																													GUT_GENOME112210_00062
																													GUT_GENOME096025_00979
																													GUT_GENOME146008_03327
																													GUT_GENOME246181_00967
																													GUT_GENOME000031_03735
																													GUT_GENOME140601_03668
																													GUT_GENOME195293_00703
																													GUT_GENOME243082_04920
																													GUT_GENOME035519_01652
																													GUT_GENOME279417_01011
																													GUT_GENOME142490_01372
																													GUT_GENOME141809_03821
																													GUT_GENOME000612_01685
																													GUT_GENOME142591_03353
																													GUT_GENOME275379_00904
																													GUT_GENOME283320_01012
																													GUT_GENOME217899_00785
																													GUT_GENOME283137_01226
																													GUT_GENOME097725_01446
																													GUT_GENOME096221_00482
																													GUT_GENOME143632_01942
																													GUT_GENOME096435_03917
																													GUT_GENOME139859_00417
																													GUT_GENOME140265_00003
																													GUT_GENOME120305_01233
																													GUT_GENOME243814_01398
																													GUT_GENOME096430_03365
																													GUT_GENOME237874_00448
																													GUT_GENOME000299_02686
																													GUT_GENOME172443_01108
																													GUT_GENOME094468_00846
																													GUT_GENOME095248_00007
																													GUT_GENOME257394_00823
																													GUT_GENOME217658_00711
																													GUT_GENOME001638_01344
																													GUT_GENOME140365_05210
																													GUT_GENOME008216_00382
																													GUT_GENOME027748_01383
																													GUT_GENOME256521_01494
																													GUT_GENOME140106_02797
																													GUT_GENOME002167_01202
																													GUT_GENOME047932_00305
																													GUT_GENOME007932_01558
																													GUT_GENOME000727_00400
																													GUT_GENOME096449_01317
																													GUT_GENOME249369_01352
																													GUT_GENOME283183_01107
																													GUT_GENOME243084_04754
																													GUT_GENOME243592_00774
																													GUT_GENOME140701_02075
																													GUT_GENOME242952_00287
																													GUT_GENOME232220_05258
																													GUT_GENOME096543_03163
																													GUT_GENOME221922_00270
																													GUT_GENOME096406_04551
																													GUT_GENOME266552_00184
																													GUT_GENOME260112_00001
																													GUT_GENOME006956_01564
																													GUT_GENOME270871_00316
																													GUT_GENOME000338_01092
																													GUT_GENOME161449_00214
																													GUT_GENOME143724_04571
																													GUT_GENOME113599_01100
																													GUT_GENOME103741_02111
																													GUT_GENOME083570_01231
																													GUT_GENOME001831_00991
																													GUT_GENOME147109_01134
																													GUT_GENOME177425_00674
																													GUT_GENOME256138_00209
																													GUT_GENOME143092_04274
																													GUT_GENOME113153_00641
																													GUT_GENOME121457_00350
																													GUT_GENOME011776_01173
																													GUT_GENOME080309_01110
																													GUT_GENOME211792_01358
																													GUT_GENOME141371_01994
																													GUT_GENOME113664_01266
																													GUT_GENOME143740_04405
																													GUT_GENOME007005_01654
																													GUT_GENOME238262_01627
																													GUT_GENOME207662_01059
																													GUT_GENOME125765_01533
																													GUT_GENOME100857_01813
																													GUT_GENOME244286_02078
																													GUT_GENOME096039_00909
																													GUT_GENOME097626_00956
																													GUT_GENOME095996_01624
																													GUT_GENOME232194_01892
																													GUT_GENOME096057_00850
																													GUT_GENOME096077_01670
																													GUT_GENOME103718_02145
																													GUT_GENOME096494_01352
																													GUT_GENOME143116_01579
																													GUT_GENOME018557_02639
																													GUT_GENOME082811_01254
																													GUT_GENOME096269_00963
																													GUT_GENOME095973_01288
																													GUT_GENOME175819_00593
																													GUT_GENOME142588_01110
																													GUT_GENOME147168_00751
																													GUT_GENOME234270_00551
																													GUT_GENOME274677_00339
																													GUT_GENOME149381_02685
																													GUT_GENOME018376_00429
																													GUT_GENOME268069_00261
																													GUT_GENOME000221_01398
																													GUT_GENOME154595_02730
																													GUT_GENOME251699_01949
																													GUT_GENOME000215_01691
																													GUT_GENOME007990_00167
																													GUT_GENOME017455_00475
																													GUT_GENOME103766_02567
																													GUT_GENOME159567_01834
																													GUT_GENOME022392_02026
																													GUT_GENOME243585_03870
																													GUT_GENOME250710_00481
																													GUT_GENOME142490_01428
																													GUT_GENOME232192_02489
																													GUT_GENOME249991_00112
																													GUT_GENOME093113_01047
																													GUT_GENOME015763_01270
																													GUT_GENOME000483_02927
																													GUT_GENOME044142_01027
																													GUT_GENOME143493_01013
																													GUT_GENOME185278_02107
																													GUT_GENOME193237_00695
																													GUT_GENOME090940_00443
																													GUT_GENOME007568_01837
																													GUT_GENOME246834_00081
																													GUT_GENOME132202_00662
																													GUT_GENOME257704_01367
																													GUT_GENOME243082_04945
																													GUT_GENOME111344_01067
																													GUT_GENOME156244_01225
																													GUT_GENOME140362_00922
																													GUT_GENOME156244_01261
																													GUT_GENOME248256_01905
																													GUT_GENOME166524_01662
																													GUT_GENOME143156_01663
																													GUT_GENOME140251_00143
																													GUT_GENOME143124_01299
																													GUT_GENOME020805_01475
																													GUT_GENOME002158_02665
																													GUT_GENOME000106_01075
																													GUT_GENOME142458_00132
																													GUT_GENOME060447_00286
																													GUT_GENOME007470_02492
																													GUT_GENOME103718_02140
																													GUT_GENOME228036_01356
																													GUT_GENOME096252_00118
																													GUT_GENOME183774_00176
																													GUT_GENOME096381_03923
																													GUT_GENOME262121_00480
																													GUT_GENOME000057_01762
																													GUT_GENOME155674_00131
																													GUT_GENOME282112_00429
																													GUT_GENOME141586_00225
																													GUT_GENOME259827_00791
																													GUT_GENOME147673_00422
																													GUT_GENOME238419_01635
																													GUT_GENOME112300_01346
																													GUT_GENOME000259_04982
																													GUT_GENOME204129_01441
																													GUT_GENOME199120_01272
																													GUT_GENOME096454_00925
																													GUT_GENOME000237_01818
																													GUT_GENOME167727_01025
																													GUT_GENOME087180_00499
																													GUT_GENOME175986_01408
																													GUT_GENOME006546_01091
																													GUT_GENOME217915_00133
																													GUT_GENOME096529_01462
																													GUT_GENOME000582_01046
																													GUT_GENOME142031_02806
																													GUT_GENOME282991_00607
																													GUT_GENOME237422_00142
																													GUT_GENOME143633_02826
																													GUT_GENOME096039_02319
																													GUT_GENOME001749_00212
																													GUT_GENOME096425_00096
																													GUT_GENOME097844_01088
																													GUT_GENOME141334_02586
																													GUT_GENOME282223_01556
																													GUT_GENOME269084_01848
																													GUT_GENOME227599_00049
																													GUT_GENOME256509_00429
																													GUT_GENOME005382_01429
																													GUT_GENOME009245_00994
																													GUT_GENOME015188_01077
																													GUT_GENOME254905_00658
																													GUT_GENOME243082_06538
																													GUT_GENOME180274_00407
																													GUT_GENOME158799_01227
																													GUT_GENOME175345_00597
																													GUT_GENOME013499_00840
																													GUT_GENOME275465_01273
																													GUT_GENOME096561_00965
																													GUT_GENOME276337_00775
																													GUT_GENOME231436_01475
																													GUT_GENOME159708_01562
																													GUT_GENOME024527_00659
																													GUT_GENOME116287_00291
																													GUT_GENOME159262_00440
																													GUT_GENOME244133_00391
																													GUT_GENOME276270_01044
																													GUT_GENOME231418_00524
																													GUT_GENOME285133_00088
																													GUT_GENOME163027_02950
																													GUT_GENOME140320_01558
																													GUT_GENOME128610_00680
																													GUT_GENOME125783_00072
																													GUT_GENOME130350_02357
																													GUT_GENOME113961_01748
																													GUT_GENOME000612_00406
																													GUT_GENOME141371_03183
																													GUT_GENOME135531_00395
																													GUT_GENOME138767_00135
																													GUT_GENOME097476_01173
																													GUT_GENOME156063_00519
																													GUT_GENOME237440_00005
																													GUT_GENOME008139_00374
																													GUT_GENOME263852_00460
																													GUT_GENOME145983_00705
																													GUT_GENOME091537_00259
																													GUT_GENOME151671_00585
																													GUT_GENOME265996_01378
																													GUT_GENOME275519_00777
																													GUT_GENOME143709_00356
																													GUT_GENOME140361_01745
																													GUT_GENOME235878_01529
																													GUT_GENOME000655_04179
																													GUT_GENOME096292_00674
																													GUT_GENOME000054_01547
																													GUT_GENOME127461_00007
																													GUT_GENOME000236_02344
																													GUT_GENOME238419_00200
																													GUT_GENOME280747_00575
																													GUT_GENOME160374_01124
																													GUT_GENOME158324_01002
																													GUT_GENOME258988_00721
																													GUT_GENOME046070_01773
																													GUT_GENOME263852_01529
																													GUT_GENOME258433_00563
																													GUT_GENOME109102_01027
																													GUT_GENOME141334_02220
																													GUT_GENOME142545_00197
																													GUT_GENOME256509_00441
																													GUT_GENOME109102_00095
																													GUT_GENOME025996_01133
																													GUT_GENOME002167_01265
																													GUT_GENOME158155_00652
																													GUT_GENOME259841_00809
																													GUT_GENOME085305_00546
																													GUT_GENOME140365_03054
																													GUT_GENOME143723_01200
																													GUT_GENOME262211_00681
																													GUT_GENOME096538_03048
																													GUT_GENOME121384_01838
																													GUT_GENOME022007_00570
																													GUT_GENOME142585_02292
																													GUT_GENOME001677_00885
																													GUT_GENOME151535_00850
																													GUT_GENOME143747_01382
																													GUT_GENOME260664_00824
																													GUT_GENOME150720_00476
																													GUT_GENOME103863_02212
																													GUT_GENOME249375_01604
																													GUT_GENOME285915_00324
																													GUT_GENOME140076_02147
																													GUT_GENOME141315_03617
																													GUT_GENOME142419_02874
																													GUT_GENOME141436_02970
																													GUT_GENOME142612_03683
																													GUT_GENOME207750_03033
																													GUT_GENOME141041_03695
																													GUT_GENOME254720_00558
																													GUT_GENOME217915_00361
																													GUT_GENOME096513_03941
																													GUT_GENOME125250_01539
																													GUT_GENOME101966_01428
																													GUT_GENOME243082_02379
																													GUT_GENOME058212_00143
																													GUT_GENOME278116_00650
																													GUT_GENOME095981_01858
																													GUT_GENOME091175_00036
																													GUT_GENOME001364_03559
																													GUT_GENOME105876_00216
																													GUT_GENOME024263_01135
																													GUT_GENOME096269_01496
																													GUT_GENOME033131_00274
																													GUT_GENOME238381_00498
																													GUT_GENOME201215_00521
																													GUT_GENOME140361_01775
																													GUT_GENOME095352_00370
																													GUT_GENOME244162_01737
																													GUT_GENOME000586_02618
																													GUT_GENOME019327_00904
																													GUT_GENOME251566_00061
																													GUT_GENOME096439_00348
																													GUT_GENOME250728_02113
																													GUT_GENOME139825_00693
																													GUT_GENOME268448_00191
																													GUT_GENOME103868_01059
																													GUT_GENOME257704_00084
																													GUT_GENOME121457_01099
																													GUT_GENOME252582_00584
																													GUT_GENOME000259_03645
																													GUT_GENOME254943_01624
																													GUT_GENOME152118_01511
																													GUT_GENOME244162_00200
																													GUT_GENOME257332_01528
																													GUT_GENOME095021_00879
																													GUT_GENOME259679_02026
																													GUT_GENOME244330_01789
																													GUT_GENOME075582_01566
																													GUT_GENOME196563_01537
																													GUT_GENOME142578_00147
																													GUT_GENOME024772_01353
																													GUT_GENOME140393_02925
																													GUT_GENOME000595_02115
																													GUT_GENOME022908_00935
																													GUT_GENOME128273_01682
																													GUT_GENOME140233_00477
																													GUT_GENOME101260_00002
																													GUT_GENOME096289_03261
																													GUT_GENOME013034_02548
																													GUT_GENOME000852_02938
																													GUT_GENOME096551_01571
																													GUT_GENOME243200_00865
																													GUT_GENOME141183_02329
																													GUT_GENOME000573_01064
																													GUT_GENOME102629_00361
																													GUT_GENOME242337_04030
																													GUT_GENOME000575_01691
																													GUT_GENOME143282_03932
																													GUT_GENOME096533_03419
																													GUT_GENOME236885_00654
																													GUT_GENOME143602_00881
																													GUT_GENOME140601_04708
																													GUT_GENOME218106_01576
																													GUT_GENOME017739_00968
																													GUT_GENOME243601_00039
																													GUT_GENOME088630_01573
																													GUT_GENOME119779_00325
																													GUT_GENOME260425_01126
																													GUT_GENOME213415_00998
																													GUT_GENOME234139_01272
																													GUT_GENOME237511_01221
																													GUT_GENOME132069_00812
																													GUT_GENOME282112_01220
																													GUT_GENOME156886_01476
																													GUT_GENOME026228_00737
																													GUT_GENOME204129_01448
																													GUT_GENOME140601_04017
																													GUT_GENOME129724_01453
																													GUT_GENOME158620_00712
																													GUT_GENOME096879_00563
																													GUT_GENOME117767_01787
																													GUT_GENOME106274_01759
																													GUT_GENOME096174_00606
																													GUT_GENOME141303_00580
																													GUT_GENOME142457_01854
																													GUT_GENOME114436_00193
																													GUT_GENOME065882_00303
																													GUT_GENOME239028_00318
																													GUT_GENOME128621_00977
																													GUT_GENOME140264_01861
																													GUT_GENOME000980_04535
																													GUT_GENOME142458_00054
																													GUT_GENOME261541_00369
																													GUT_GENOME276125_00477
																													GUT_GENOME141334_03683
																													GUT_GENOME142593_01079
																													GUT_GENOME265791_00919
																													GUT_GENOME141809_04625
																													GUT_GENOME260346_01269
																													GUT_GENOME015047_00421
																													GUT_GENOME252752_01067
																													GUT_GENOME121269_01743
																													GUT_GENOME100276_02820
																													GUT_GENOME238257_00596
																													GUT_GENOME258514_00735
																													GUT_GENOME150770_00830
																													GUT_GENOME217586_01241
																													GUT_GENOME026228_01352
																													GUT_GENOME237523_00195
																													GUT_GENOME247095_00696
																													GUT_GENOME204129_01887
																													GUT_GENOME259081_01225
																													GUT_GENOME120712_00344
																													GUT_GENOME027519_00956
																													GUT_GENOME010812_01386
																													GUT_GENOME100339_00061
																													GUT_GENOME231710_03019
																													GUT_GENOME016469_00762
																													GUT_GENOME096496_01433
																													GUT_GENOME219403_01133
																													GUT_GENOME143411_04434
																													GUT_GENOME008340_01196
																													GUT_GENOME097552_00371
																													GUT_GENOME044271_00319
																													GUT_GENOME232192_03938
																													GUT_GENOME096042_00199
																													GUT_GENOME164334_00629
																													GUT_GENOME158031_00901
																													GUT_GENOME209360_02267
																													GUT_GENOME269614_00369
																													GUT_GENOME096283_03230
																													GUT_GENOME008627_01518
																													GUT_GENOME143718_01202
																													GUT_GENOME141118_03351
																													GUT_GENOME170556_00604
																													GUT_GENOME143502_00336
																													GUT_GENOME015416_00543
																													GUT_GENOME027824_00265
																													GUT_GENOME018685_02665
																													GUT_GENOME158868_00272
																													GUT_GENOME096228_03019
																													GUT_GENOME019818_00083
																													GUT_GENOME125939_01800
																													GUT_GENOME236880_00665
																													GUT_GENOME117640_00497
																													GUT_GENOME231397_02837
																													GUT_GENOME281445_00749
																													GUT_GENOME143519_03763
																													GUT_GENOME137657_00055
																													GUT_GENOME122072_01710
																													GUT_GENOME000020_02560
																													GUT_GENOME096493_02082
																													GUT_GENOME000113_01636
																													GUT_GENOME177471_03962
																													GUT_GENOME000598_01233
																													GUT_GENOME000054_01576
																													GUT_GENOME001315_02156
																													GUT_GENOME164136_00423
																													GUT_GENOME095977_00046
																													GUT_GENOME096244_03276
																													GUT_GENOME000057_03295
																													GUT_GENOME237511_01292
																													GUT_GENOME255258_02107
																													GUT_GENOME160490_00507
																													GUT_GENOME215504_00580
																													GUT_GENOME113005_01951
																													GUT_GENOME243880_01454
																													GUT_GENOME208565_01297
																													GUT_GENOME096299_00348
																													GUT_GENOME000269_00695
																													GUT_GENOME143282_00886
																													GUT_GENOME140304_01294
																													GUT_GENOME073355_01095
																													GUT_GENOME095999_00381
																													GUT_GENOME018557_01658
																													GUT_GENOME197648_00758
																													GUT_GENOME159700_01729
																													GUT_GENOME238522_00958
																													GUT_GENOME118144_01048
																													GUT_GENOME158646_02026
																													GUT_GENOME143190_02122
																													GUT_GENOME096559_00966
																													GUT_GENOME250962_02813
																													GUT_GENOME142490_01411
																													GUT_GENOME171367_00794
																													GUT_GENOME171681_00084
																													GUT_GENOME235948_01402
																													GUT_GENOME098045_00059
																													GUT_GENOME207893_00901
																													GUT_GENOME161370_02763
																													GUT_GENOME231453_02747
																													GUT_GENOME232302_01699
																													GUT_GENOME284296_00458
																													GUT_GENOME285301_00815
																													GUT_GENOME090533_01326
																													GUT_GENOME210502_00002
																													GUT_GENOME095980_02137
																													GUT_GENOME129025_00437
																													GUT_GENOME232915_01334
																													GUT_GENOME000469_05332
																													GUT_GENOME179190_00124
																													GUT_GENOME139200_00444
																													GUT_GENOME258649_00729
																													GUT_GENOME237520_02004
																													GUT_GENOME000338_00387
																													GUT_GENOME243937_00864
																													GUT_GENOME117159_02152
																													GUT_GENOME121711_00756
																													GUT_GENOME140251_01064
																													GUT_GENOME021289_02272
																													GUT_GENOME104910_01036
																													GUT_GENOME048181_00185
																													GUT_GENOME143527_03602
																													GUT_GENOME143493_01205
																													GUT_GENOME262835_01201
																													GUT_GENOME141047_00305
																													GUT_GENOME237633_00318
																													GUT_GENOME096505_02041
																													GUT_GENOME212224_00905
																													GUT_GENOME117621_02296
																													GUT_GENOME158649_01252
																													GUT_GENOME127505_01510
																													GUT_GENOME207914_01522
																													GUT_GENOME096532_03671
																													GUT_GENOME084693_00648
																													GUT_GENOME189835_00749
																													GUT_GENOME096269_03147
																													GUT_GENOME207869_01574
																													GUT_GENOME194757_00197
																													GUT_GENOME143709_01470
																													GUT_GENOME001778_01489
																													GUT_GENOME140361_01685
																													GUT_GENOME012683_00779
																													GUT_GENOME131843_02059
																													GUT_GENOME096381_02867
																													GUT_GENOME141763_03514
																													GUT_GENOME283320_00505
																													GUT_GENOME279866_00224
																													GUT_GENOME125939_00719
																													GUT_GENOME019145_01643
																													GUT_GENOME103868_04056
																													GUT_GENOME065504_00010
																													GUT_GENOME096203_04365
																													GUT_GENOME057850_01751
																													GUT_GENOME000196_01001
																													GUT_GENOME275347_00558
																													GUT_GENOME001315_00759
																													GUT_GENOME239690_04607
																													GUT_GENOME096435_02423
																													GUT_GENOME141005_02999
																													GUT_GENOME096300_01719
																													GUT_GENOME285906_00779
																													GUT_GENOME070485_04612
																													GUT_GENOME159364_01244
																													GUT_GENOME000219_01580
																													GUT_GENOME078716_00708
																													GUT_GENOME143383_05774
																													GUT_GENOME159364_01875
																													GUT_GENOME108785_00955
																													GUT_GENOME121429_00259
																													GUT_GENOME034674_00268
																													GUT_GENOME212983_01481
																													GUT_GENOME001364_00585
																													GUT_GENOME096372_03252
																													GUT_GENOME142597_01334
																													GUT_GENOME018156_01294
																													GUT_GENOME143497_00114
																													GUT_GENOME159700_01127
																													GUT_GENOME143497_01047
																													GUT_GENOME142578_01810
																													GUT_GENOME257069_00667
																													GUT_GENOME277265_00284
																													GUT_GENOME141003_00521
																													GUT_GENOME175656_01184
																													GUT_GENOME257612_00474
																													GUT_GENOME095001_00577
																													GUT_GENOME218592_00586
																													GUT_GENOME000518_03783
																													GUT_GENOME141005_00727
																													GUT_GENOME147629_00979
																													GUT_GENOME080845_00325
																													GUT_GENOME143519_00654
																													GUT_GENOME246789_00745
																													GUT_GENOME231599_02328
																													GUT_GENOME237874_00144
																													GUT_GENOME186073_02283
																													GUT_GENOME070996_00214
																													GUT_GENOME140601_01488
																													GUT_GENOME232220_04297
																													GUT_GENOME014162_00895
																													GUT_GENOME018156_01312
																													GUT_GENOME141284_01780
																													GUT_GENOME096389_00824
																													GUT_GENOME026784_01354
																													GUT_GENOME274363_02178
																													GUT_GENOME000031_03032
																													GUT_GENOME143124_03386
																													GUT_GENOME143489_00592
																													GUT_GENOME211787_00410
																													GUT_GENOME174809_01205
																													GUT_GENOME232220_01596
																													GUT_GENOME012577_00278
																													GUT_GENOME190431_00576
																													GUT_GENOME096364_00831
																													GUT_GENOME001853_00896
																													GUT_GENOME246789_00321
																													GUT_GENOME238401_01449
																													GUT_GENOME234144_00814
																													GUT_GENOME232194_03870
																													GUT_GENOME275465_00855
																													GUT_GENOME095247_01309
																													GUT_GENOME244286_00923
																													GUT_GENOME000122_00588
																													GUT_GENOME147524_02465
																													GUT_GENOME272874_01205
																													GUT_GENOME096075_01267
																													GUT_GENOME009480_00302
																													GUT_GENOME138026_00572
																													GUT_GENOME253944_01635
																													GUT_GENOME001135_04787
																													GUT_GENOME103751_01924
																													GUT_GENOME000420_00218
																													GUT_GENOME123846_00595
																													GUT_GENOME239747_03050
																													GUT_GENOME109428_01005
																													GUT_GENOME170556_00726
																													GUT_GENOME163427_01173
																													GUT_GENOME103751_01621
																													GUT_GENOME096070_01283
																													GUT_GENOME007932_01208
																													GUT_GENOME096272_03318
																													GUT_GENOME156895_01403
																													GUT_GENOME143092_02180
																													GUT_GENOME140251_01130
																													GUT_GENOME095597_00185
																													GUT_GENOME178919_00383
																													GUT_GENOME142588_01980
																													GUT_GENOME140270_02206
																													GUT_GENOME096420_01756
																													GUT_GENOME033647_00519
																													GUT_GENOME098402_00772
																													GUT_GENOME004970_01070
																													GUT_GENOME013963_01566
																													GUT_GENOME000727_01852
																													GUT_GENOME096431_02457
																													GUT_GENOME105472_01117
																													GUT_GENOME232192_04625
																													GUT_GENOME146003_03832
																													GUT_GENOME103762_01510
																													GUT_GENOME096200_01547
																													GUT_GENOME001190_00225
																													GUT_GENOME019319_00940
																													GUT_GENOME027572_00961
																													GUT_GENOME057686_00138
																													GUT_GENOME283410_01065
																													GUT_GENOME239690_05111
																													GUT_GENOME179954_01324
																													GUT_GENOME000537_02023
																													GUT_GENOME251937_00999
																													GUT_GENOME232220_02869
																													GUT_GENOME281513_00283
																													GUT_GENOME129440_02167
																													GUT_GENOME147138_03205
																													GUT_GENOME141183_00067
																													GUT_GENOME231670_01979
																													GUT_GENOME058365_01446
																													GUT_GENOME142588_01798
																													GUT_GENOME142392_03086
																													GUT_GENOME146003_04196
																													GUT_GENOME262938_00406
																													GUT_GENOME232032_03583
																													GUT_GENOME000469_04848
																													GUT_GENOME246110_00952
																													GUT_GENOME171648_02382
																													GUT_GENOME149497_00949
																													GUT_GENOME205174_01932
																													GUT_GENOME096545_00232
																													GUT_GENOME163684_00739
																													GUT_GENOME138470_00837
																													GUT_GENOME019121_00297
																													GUT_GENOME096372_02615
																													GUT_GENOME258967_00792
																													GUT_GENOME277835_00784
																													GUT_GENOME243082_03097
																													GUT_GENOME113322_00103
																													GUT_GENOME001270_00425
																													GUT_GENOME116624_01051
																													GUT_GENOME115419_01626
																													GUT_GENOME122322_00641
																													GUT_GENOME246864_00919
																													GUT_GENOME001364_03692
																													GUT_GENOME011208_00689
																													GUT_GENOME096124_03393
																													GUT_GENOME080309_01556
																													GUT_GENOME143709_03866
																													GUT_GENOME254370_00995
																													GUT_GENOME143711_04201
																													GUT_GENOME161262_01642
																													GUT_GENOME260586_00510
																													GUT_GENOME000030_02082
																													GUT_GENOME255709_01468
																													GUT_GENOME096290_00796
																													GUT_GENOME140311_00340
																													GUT_GENOME017990_01621
																													GUT_GENOME018906_01533
																													GUT_GENOME208170_01203
																													GUT_GENOME281138_01442
																													GUT_GENOME045630_00398
																													GUT_GENOME095021_01379
																													GUT_GENOME242984_00079
																													GUT_GENOME116349_00387
																													GUT_GENOME000743_01197
																													GUT_GENOME001039_00014
																													GUT_GENOME021955_01314
																													GUT_GENOME143127_03019
																													GUT_GENOME094468_00282
																													GUT_GENOME140365_00184
																													GUT_GENOME142418_00033
																													GUT_GENOME000980_01042
																													GUT_GENOME243060_01642
																													GUT_GENOME096248_01307
																													GUT_GENOME096193_00830
																													GUT_GENOME272420_01369
																													GUT_GENOME026702_00959
																													GUT_GENOME171648_01925
																													GUT_GENOME108259_00104
																													GUT_GENOME279814_00775
																													GUT_GENOME022392_01531
																													GUT_GENOME141754_01507
																													GUT_GENOME143522_01436
																													GUT_GENOME237524_00452
																													GUT_GENOME205174_00508
																													GUT_GENOME001573_01996
																													GUT_GENOME283623_00887
																													GUT_GENOME217350_01906
																													GUT_GENOME096246_02069
																													GUT_GENOME258629_02376
																													GUT_GENOME126012_00891
																													GUT_GENOME011267_00760
																													GUT_GENOME140352_00651
																													GUT_GENOME142418_00213
																													GUT_GENOME207475_02944
																													GUT_GENOME235244_00106
																													GUT_GENOME000563_00004
																													GUT_GENOME104878_02102
																													GUT_GENOME111606_01074
																													GUT_GENOME231247_03384
																													GUT_GENOME001105_02078
																													GUT_GENOME207869_04694
																													GUT_GENOME022180_00569
																													GUT_GENOME142399_00305
																													GUT_GENOME235948_01410
																													GUT_GENOME156849_01411
																													GUT_GENOME018318_00558
																													GUT_GENOME126939_01687
																													GUT_GENOME125769_00680
																													GUT_GENOME006956_01308
																													GUT_GENOME103856_03585
																													GUT_GENOME017990_01511
																													GUT_GENOME096372_03041
																													GUT_GENOME044283_01781
																													GUT_GENOME100510_00575
																													GUT_GENOME096042_00921
																													GUT_GENOME257383_01554
																													GUT_GENOME095592_01882
																													GUT_GENOME222123_00333
																													GUT_GENOME096295_01865
																													GUT_GENOME142591_02810
																													GUT_GENOME242337_01788
																													GUT_GENOME259841_00213
																													GUT_GENOME146009_00102
																													GUT_GENOME096239_02115
																													GUT_GENOME025243_00585
																													GUT_GENOME096078_02323
																													GUT_GENOME096415_04351
																													GUT_GENOME140713_00395
																													GUT_GENOME093315_00966
																													GUT_GENOME000337_02565
																													GUT_GENOME141183_01077
																													GUT_GENOME000963_03946
																													GUT_GENOME218891_02073
																													GUT_GENOME229830_05038
																													GUT_GENOME113156_01409
																													GUT_GENOME143493_01456
																													GUT_GENOME214864_00748
																													GUT_GENOME249268_00963
																													GUT_GENOME231250_01796
																													GUT_GENOME266139_00249
																													GUT_GENOME096029_01171
																													GUT_GENOME010056_01194
																													GUT_GENOME000215_02154
																													GUT_GENOME045186_02346
																													GUT_GENOME175197_00673
																													GUT_GENOME000559_00592
																													GUT_GENOME230915_00171
																													GUT_GENOME050070_01258
																													GUT_GENOME095986_05717
																													GUT_GENOME065321_00001
																													GUT_GENOME134382_01042
																													GUT_GENOME251930_00038
																													GUT_GENOME112859_00560
																													GUT_GENOME096222_01202
																													GUT_GENOME284292_01487
																													GUT_GENOME024283_00985
																													GUT_GENOME207869_02696
																													GUT_GENOME139147_00640
																													GUT_GENOME270772_00964
																													GUT_GENOME095944_00649
																													GUT_GENOME152588_00625
																													GUT_GENOME117154_01304
																													GUT_GENOME140270_04938
																													GUT_GENOME061534_02810
																													GUT_GENOME138452_02066
																													GUT_GENOME254792_00720
																													GUT_GENOME255646_00892
																													GUT_GENOME225915_01312
																													GUT_GENOME244968_01716
																													GUT_GENOME214656_00408
																													GUT_GENOME000565_00422
																													GUT_GENOME094937_00842
																													GUT_GENOME058829_00312
																													GUT_GENOME142399_02540
																													GUT_GENOME125939_00869
																													GUT_GENOME080309_01538
																													GUT_GENOME089884_01087
																													GUT_GENOME000031_00166
																													GUT_GENOME245730_01957
																													GUT_GENOME089014_01183
																													GUT_GENOME096462_02585
																													GUT_GENOME095952_00915
																													GUT_GENOME000338_03849
																													GUT_GENOME156969_00904
																													GUT_GENOME037775_00916
																													GUT_GENOME141303_03387
																													GUT_GENOME110949_00020
																													GUT_GENOME096228_05023
																													GUT_GENOME008342_00821
																													GUT_GENOME170534_00499
																													GUT_GENOME142393_01148
																													GUT_GENOME147629_01227
																													GUT_GENOME176483_01158
																													GUT_GENOME096273_01835
																													GUT_GENOME258018_00949
																													GUT_GENOME283543_00323
																													GUT_GENOME107512_00232
																													GUT_GENOME142546_00673
																													GUT_GENOME207475_00814
																													GUT_GENOME255913_02387
																													GUT_GENOME001440_02077
																													GUT_GENOME001135_01849
																													GUT_GENOME077706_02313
																													GUT_GENOME231920_00361
																													GUT_GENOME237839_01771
																													GUT_GENOME188419_01391
																													GUT_GENOME231626_00114
																													GUT_GENOME207869_05921
																													GUT_GENOME016337_00919
																													GUT_GENOME095962_00008
																													GUT_GENOME111543_01655
																													GUT_GENOME243145_02460
																													GUT_GENOME114555_00728
																													GUT_GENOME110959_01702
																													GUT_GENOME266127_01158
																													GUT_GENOME094660_01580
																													GUT_GENOME237839_01026
																													GUT_GENOME103751_01208
																													GUT_GENOME103712_03245
																													GUT_GENOME187777_01759
																													GUT_GENOME232220_01782
																													GUT_GENOME207869_03106
																													GUT_GENOME096390_00760
																													GUT_GENOME237253_01115
																													GUT_GENOME096472_03478
																													GUT_GENOME096532_03808
																													GUT_GENOME145984_00874
																													GUT_GENOME027824_02619
																													GUT_GENOME232851_01213
																													GUT_GENOME207226_01779
																													GUT_GENOME254792_00686
																													GUT_GENOME259234_00663
																													GUT_GENOME186342_00251
																													GUT_GENOME120672_00182
																													GUT_GENOME000554_00633
																													GUT_GENOME096098_00323
																													GUT_GENOME237865_01695
																													GUT_GENOME000984_01188
																													GUT_GENOME143092_04234
																													GUT_GENOME001573_00246
																													GUT_GENOME140076_03896
																													GUT_GENOME143156_01833
																													GUT_GENOME037885_00998
																													GUT_GENOME095879_00652
																													GUT_GENOME211901_01316
																													GUT_GENOME093619_01062
																													GUT_GENOME009723_00808
																													GUT_GENOME284826_00858
																													GUT_GENOME018906_00854
																													GUT_GENOME096430_03069
																													GUT_GENOME270730_00442
																													GUT_GENOME276156_01022
																													GUT_GENOME238251_00418
																													GUT_GENOME096557_01643
																													GUT_GENOME096372_05167
																													GUT_GENOME140330_02542
																													GUT_GENOME095296_03771
																													GUT_GENOME232194_03209
																													GUT_GENOME096468_03522
																													GUT_GENOME096056_00812
																													GUT_GENOME270901_00943
																													GUT_GENOME096508_02142
																													GUT_GENOME096416_00030
																													GUT_GENOME243082_02194
																													GUT_GENOME143124_02257
																													GUT_GENOME237052_01361
																													GUT_GENOME096393_00317
																													GUT_GENOME283633_01872
																													GUT_GENOME170405_01078
																													GUT_GENOME125939_00201
																													GUT_GENOME000603_00010
																													GUT_GENOME243082_05722
																													GUT_GENOME166524_01502
																													GUT_GENOME139147_02116
																													GUT_GENOME140808_00841
																													GUT_GENOME103762_01866
																													GUT_GENOME107760_01676
																													GUT_GENOME100308_00595
																													GUT_GENOME161802_01635
																													GUT_GENOME143092_02156
																													GUT_GENOME257679_00880
																													GUT_GENOME239789_03975
																													GUT_GENOME096049_01905
																													GUT_GENOME116069_00730
																													GUT_GENOME103727_00742
																													GUT_GENOME155439_01215
																													GUT_GENOME089175_01103
																													GUT_GENOME141734_02181
																													GUT_GENOME000563_00188
																													GUT_GENOME103710_01789
																													GUT_GENOME147138_02248
																													GUT_GENOME098568_03276
																													GUT_GENOME231320_03751
																													GUT_GENOME236883_01141
																													GUT_GENOME246181_00663
																													GUT_GENOME019305_00524
																													GUT_GENOME231685_01920
																													GUT_GENOME095973_01092
																													GUT_GENOME251867_00454
																													GUT_GENOME253065_00786
																													GUT_GENOME000534_02423
																													GUT_GENOME278546_01896
																													GUT_GENOME145695_03777
																													GUT_GENOME142593_01594
																													GUT_GENOME264037_01936
																													GUT_GENOME207869_06366
																													GUT_GENOME141303_03269
																													GUT_GENOME231559_02268
																													GUT_GENOME096077_02626
																													GUT_GENOME147131_00461
																													GUT_GENOME159262_00189
																													GUT_GENOME094927_00944
																													GUT_GENOME115654_00870
																													GUT_GENOME096042_00936
																													GUT_GENOME143724_02506
																													GUT_GENOME215224_01041
																													GUT_GENOME025308_01151
																													GUT_GENOME255755_01317
																													GUT_GENOME000612_01448
																													GUT_GENOME006618_01064
																													GUT_GENOME258018_01240
																													GUT_GENOME096268_00322
																													GUT_GENOME100510_00433
																													GUT_GENOME236667_00849
																													GUT_GENOME000106_01085
																													GUT_GENOME005285_01397
																													GUT_GENOME246321_00307
																													GUT_GENOME010067_01608
																													GUT_GENOME231250_01939
																													GUT_GENOME110959_01690
																													GUT_GENOME096507_00436
																													GUT_GENOME140245_04735
																													GUT_GENOME096220_00056
																													GUT_GENOME077706_00208
																													GUT_GENOME000764_00840
																													GUT_GENOME243082_03774
																													GUT_GENOME143127_00563
																													GUT_GENOME017438_00124
																													GUT_GENOME264766_00136
																													GUT_GENOME096200_03802
																													GUT_GENOME098572_00291
																													GUT_GENOME090745_00899
																													GUT_GENOME261411_01138
																													GUT_GENOME097258_01639
																													GUT_GENOME158821_00308
																													GUT_GENOME096372_05231
																													GUT_GENOME016358_00988
																													GUT_GENOME116624_01154
																													GUT_GENOME141698_00511
																													GUT_GENOME143527_01106
																													GUT_GENOME140043_03510
																													GUT_GENOME096270_00542
																													GUT_GENOME043892_00026
																													GUT_GENOME096506_02130
																													GUT_GENOME235152_00760
																													GUT_GENOME096431_01488
																													GUT_GENOME130358_02488
																													GUT_GENOME237449_03245
																													GUT_GENOME096551_00228
																													GUT_GENOME017938_00100
																													GUT_GENOME231730_01759
																													GUT_GENOME096439_01928
																													GUT_GENOME237446_00426
																													GUT_GENOME207866_00082
																													GUT_GENOME121668_00388
																													GUT_GENOME061877_00566
																													GUT_GENOME096385_01065
																													GUT_GENOME060651_02252
																													GUT_GENOME125250_00964
																													GUT_GENOME000136_01202
																													GUT_GENOME111495_00365
																													GUT_GENOME101248_01780
																													GUT_GENOME022295_02076
																													GUT_GENOME137688_01005
																													GUT_GENOME005405_00387
																													GUT_GENOME038356_01037
																													GUT_GENOME021831_00494
																													GUT_GENOME147630_01793
																													GUT_GENOME001417_03753
																													GUT_GENOME262835_00046
																													GUT_GENOME076311_01872
																													GUT_GENOME096406_04184
																													GUT_GENOME140365_01758
																													GUT_GENOME000029_01365
																													GUT_GENOME105876_00665
																													GUT_GENOME172369_00657
																													GUT_GENOME134384_01112
																													GUT_GENOME016469_00769
																													GUT_GENOME253273_00064
																													GUT_GENOME243082_02930
																													GUT_GENOME107781_01403
																													GUT_GENOME009669_01400
																													GUT_GENOME139879_01544
																													GUT_GENOME234747_00740
																													GUT_GENOME238812_01393
																													GUT_GENOME130403_00894
																													GUT_GENOME262313_00187
																													GUT_GENOME147138_02498
																													GUT_GENOME131708_01714
																													GUT_GENOME098242_00303
																													GUT_GENOME239690_03936
																													GUT_GENOME096193_01088
																													GUT_GENOME143752_02628
																													GUT_GENOME096439_03556
																													GUT_GENOME279899_00976
																													GUT_GENOME147115_00369
																													GUT_GENOME092107_00999
																													GUT_GENOME247218_00772
																													GUT_GENOME142457_02258
																													GUT_GENOME257704_04005
																													GUT_GENOME120712_00896
																													GUT_GENOME096445_01549
																													GUT_GENOME283633_00668
																													GUT_GENOME231730_02730
																													GUT_GENOME257704_00685
																													GUT_GENOME235152_00702
																													GUT_GENOME284003_01221
																													GUT_GENOME146010_01547
																													GUT_GENOME176465_03520
																													GUT_GENOME022484_00495
																													GUT_GENOME255883_01253
																													GUT_GENOME096057_00571
																													GUT_GENOME257423_01239
																													GUT_GENOME096572_01309
																													GUT_GENOME153344_00458
																													GUT_GENOME174301_01304
																													GUT_GENOME217850_01680
																													GUT_GENOME096285_00592
																													GUT_GENOME236868_00235
																													GUT_GENOME156849_01490
																													GUT_GENOME103766_02797
																													GUT_GENOME000725_04763
																													GUT_GENOME100651_00822
																													GUT_GENOME239690_03035
																													GUT_GENOME000020_01988
																													GUT_GENOME257704_04129
																													GUT_GENOME141763_03188
																													GUT_GENOME005382_01276
																													GUT_GENOME000001_02648
																													GUT_GENOME237837_00873
																													GUT_GENOME143709_03368
																													GUT_GENOME142419_02817
																													GUT_GENOME105496_00511
																													GUT_GENOME056330_00507
																													GUT_GENOME095939_02355
																													GUT_GENOME044331_00817
																													GUT_GENOME096431_03862
																													GUT_GENOME096494_01400
																													GUT_GENOME096271_00429
																													GUT_GENOME096298_01495
																													GUT_GENOME001029_00845
																													GUT_GENOME102728_00341
																													GUT_GENOME039867_00013
																													GUT_GENOME246461_01086
																													GUT_GENOME140361_02616
																													GUT_GENOME239781_01205
																													GUT_GENOME034932_00060
																													GUT_GENOME246321_01234
																													GUT_GENOME140365_05215
																													GUT_GENOME141675_01338
																													GUT_GENOME114554_00769
																													GUT_GENOME096269_01399
																													GUT_GENOME000092_00087
																													GUT_GENOME095503_01979
																													GUT_GENOME000711_00031
																													GUT_GENOME188728_01081
																													GUT_GENOME101636_01409
																													GUT_GENOME257001_00379
																													GUT_GENOME000030_01560
																													GUT_GENOME222413_01936
																													GUT_GENOME000330_00149
																													GUT_GENOME246551_00310
																													GUT_GENOME142483_02259
																													GUT_GENOME037249_01388
																													GUT_GENOME213244_00815
																													GUT_GENOME277044_01003
																													GUT_GENOME120882_00692
																													GUT_GENOME096203_01820
																													GUT_GENOME140364_01023
																													GUT_GENOME025619_01704
																													GUT_GENOME194757_00317
																													GUT_GENOME250962_01755
																													GUT_GENOME279141_01118
																													GUT_GENOME109114_02569
																													GUT_GENOME209802_00506
																													GUT_GENOME141727_00028
																													GUT_GENOME134384_01226
																													GUT_GENOME157750_02083
																													GUT_GENOME075349_01091
																													GUT_GENOME066317_01690
																													GUT_GENOME140342_02094
																													GUT_GENOME238911_00794
																													GUT_GENOME141187_01600
																													GUT_GENOME096189_02770
																													GUT_GENOME124631_00821
																													GUT_GENOME001297_01409
																													GUT_GENOME096077_00217
																													GUT_GENOME199120_03284
																													GUT_GENOME246421_01845
																													GUT_GENOME231730_03010
																													GUT_GENOME231257_03497
																													GUT_GENOME125765_00527
																													GUT_GENOME095942_02080
																													GUT_GENOME096556_01187
																													GUT_GENOME198459_00991
																													GUT_GENOME155439_01593
																													GUT_GENOME096401_01607
																													GUT_GENOME054382_01719
																													GUT_GENOME119190_00273
																													GUT_GENOME188395_03907
																													GUT_GENOME000338_04046
																													GUT_GENOME141809_00850
																													GUT_GENOME008321_00012
																													GUT_GENOME251969_00537
																													GUT_GENOME096489_00704
																													GUT_GENOME000031_00916
																													GUT_GENOME103705_01662
																													GUT_GENOME222694_00753
																													GUT_GENOME143760_02685
																													GUT_GENOME096535_00641
																													GUT_GENOME000711_04233
																													GUT_GENOME146003_02198
																													GUT_GENOME149574_00100
																													GUT_GENOME096390_01363
																													GUT_GENOME096561_00189
																													GUT_GENOME166524_01317
																													GUT_GENOME103754_00609
																													GUT_GENOME096723_00752
																													GUT_GENOME018685_01897
																													GUT_GENOME094708_00564
																													GUT_GENOME214037_00315
																													GUT_GENOME125520_00304
																													GUT_GENOME026008_01149
																													GUT_GENOME237444_01799
																													GUT_GENOME138841_02839
																													GUT_GENOME142586_00297
																													GUT_GENOME143527_04061
																													GUT_GENOME007470_02070
																													GUT_GENOME142483_01496
																													GUT_GENOME002158_04566
																													GUT_GENOME120773_00416
																													GUT_GENOME096563_00027
																													GUT_GENOME096270_04516
																													GUT_GENOME096467_02163
																													GUT_GENOME285666_00149
																													GUT_GENOME044788_00339
																													GUT_GENOME143348_00722
																													GUT_GENOME096298_02698
																													GUT_GENOME035792_00814
																													GUT_GENOME246267_01910
																													GUT_GENOME171359_02918
																													GUT_GENOME143211_02300
																													GUT_GENOME257704_05143
																													GUT_GENOME096372_00783
																													GUT_GENOME238911_00398
																													GUT_GENOME095248_00010
																													GUT_GENOME143282_02259
																													GUT_GENOME245362_01571
																													GUT_GENOME161213_01161
																													GUT_GENOME176533_02055
																													GUT_GENOME176629_01170
																													GUT_GENOME196000_00514
																													GUT_GENOME232849_01535
																													GUT_GENOME000035_00044
																													GUT_GENOME157191_00869
																													GUT_GENOME204129_00516
																													GUT_GENOME155722_02022
																													GUT_GENOME096533_00577
																													GUT_GENOME228008_00854
																													GUT_GENOME096025_02465
																													GUT_GENOME143497_01492
																													GUT_GENOME001757_02390
																													GUT_GENOME024514_01003
																													GUT_GENOME103713_01290
																													GUT_GENOME096670_02816
																													GUT_GENOME237429_00637
																													GUT_GENOME137644_01060
																													GUT_GENOME093910_00483
																													GUT_GENOME256562_01482
																													GUT_GENOME096509_02075
																													GUT_GENOME256138_01479
																													GUT_GENOME001773_00667
																													GUT_GENOME143282_03438
																													GUT_GENOME001770_00900
																													GUT_GENOME010373_00137
																													GUT_GENOME000092_00354
																													GUT_GENOME243082_05495
																													GUT_GENOME130638_02171
																													GUT_GENOME093619_02297
																													GUT_GENOME104638_00077
																													GUT_GENOME096572_01399
																													GUT_GENOME177471_03276
																													GUT_GENOME276106_00036
																													GUT_GENOME213384_04596
																													GUT_GENOME180041_01212
																													GUT_GENOME095247_02442
																													GUT_GENOME239700_00532
																													GUT_GENOME275835_00337
																													GUT_GENOME237015_00352
																													GUT_GENOME103705_03755
																													GUT_GENOME083450_00053
																													GUT_GENOME127701_00607
																													GUT_GENOME013235_00176
																													GUT_GENOME217236_00995
																													GUT_GENOME096386_02122
																													GUT_GENOME278789_01174
																													GUT_GENOME172958_01372
																													GUT_GENOME134271_00286
																													GUT_GENOME143188_01862
																													GUT_GENOME000658_00634
																													GUT_GENOME096228_00197
																													GUT_GENOME159708_01310
																													GUT_GENOME257704_04806
																													GUT_GENOME096036_02136
																													GUT_GENOME146008_02511
																													GUT_GENOME238419_00960
																													GUT_GENOME243082_05600
																													GUT_GENOME141287_00220
																													GUT_GENOME039867_00784
																													GUT_GENOME253287_03513
																													GUT_GENOME182311_00553
																													GUT_GENOME157213_02184
																													GUT_GENOME236231_01223
																													GUT_GENOME142610_02655
																													GUT_GENOME000128_00800
																													GUT_GENOME095991_01868
																													GUT_GENOME141734_00347
																													GUT_GENOME243084_02298
																													GUT_GENOME194012_00846
																													GUT_GENOME121215_01938
																													GUT_GENOME276996_01154
																													GUT_GENOME186025_00354
																													GUT_GENOME041878_00849
																													GUT_GENOME100296_00475
																													GUT_GENOME225173_02175
																													GUT_GENOME253903_03003
																													GUT_GENOME207341_00240
																													GUT_GENOME236872_00408
																													GUT_GENOME143127_03430
																													GUT_GENOME142388_00098
																													GUT_GENOME279866_02470
																													GUT_GENOME141441_00895
																													GUT_GENOME182432_02228
																													GUT_GENOME242958_00004
																													GUT_GENOME157833_00232
																													GUT_GENOME259948_00761
																													GUT_GENOME158644_01359
																													GUT_GENOME284688_00037
																													GUT_GENOME096210_01974
																													GUT_GENOME256537_01512
																													GUT_GENOME095993_01473
																													GUT_GENOME000595_04643
																													GUT_GENOME094660_02004
																													GUT_GENOME281445_00394
																													GUT_GENOME239690_05193
																													GUT_GENOME140236_02906
																													GUT_GENOME005475_01515
																													GUT_GENOME232194_03415
																													GUT_GENOME096465_01352
																													GUT_GENOME087542_01080
																													GUT_GENOME259528_01003
																													GUT_GENOME016556_00857
																													GUT_GENOME096442_03627
																													GUT_GENOME001749_00900
																													GUT_GENOME258823_00602
																													GUT_GENOME096545_00835
																													GUT_GENOME281896_00784
																													GUT_GENOME242646_00847
																													GUT_GENOME096508_02582
																													GUT_GENOME142031_01696
																													GUT_GENOME022451_00020
																													GUT_GENOME095246_01758
																													GUT_GENOME241248_00182
																													GUT_GENOME143740_01629
																													GUT_GENOME097684_00721
																													GUT_GENOME008139_01437
																													GUT_GENOME000423_02046
																													GUT_GENOME117621_02070
																													GUT_GENOME096937_01366
																													GUT_GENOME161955_00983
																													GUT_GENOME213384_00523
																													GUT_GENOME066597_00275
																													GUT_GENOME108910_00815
																													GUT_GENOME073482_01802
																													GUT_GENOME253903_00247
																													GUT_GENOME232032_03591
																													GUT_GENOME143124_00097
																													GUT_GENOME143383_00702
																													GUT_GENOME272267_00251
																													GUT_GENOME143752_01666
																													GUT_GENOME001039_00230
																													GUT_GENOME008975_02257
																													GUT_GENOME018175_01360
																													GUT_GENOME232302_03555
																													GUT_GENOME207869_05093
																													GUT_GENOME155267_00539
																													GUT_GENOME096489_01431
																													GUT_GENOME013034_00489
																													GUT_GENOME094066_01225
																													GUT_GENOME169111_00906
																													GUT_GENOME217850_00157
																													GUT_GENOME177471_01466
																													GUT_GENOME004664_01212
																													GUT_GENOME207903_00921
																													GUT_GENOME243303_00877
																													GUT_GENOME121457_01192
																													GUT_GENOME143711_01952
																													GUT_GENOME142419_02968
																													GUT_GENOME164213_01499
																													GUT_GENOME207750_01276
																													GUT_GENOME195840_00794
																													GUT_GENOME266340_00013
																													GUT_GENOME102629_00214
																													GUT_GENOME125250_01263
																													GUT_GENOME252369_00422
																													GUT_GENOME149712_00124
																													GUT_GENOME158799_02008
																													GUT_GENOME140245_04061
																													GUT_GENOME188419_00846
																													GUT_GENOME096381_03714
																													GUT_GENOME115357_00919
																													GUT_GENOME237449_00712
																													GUT_GENOME000259_02003
																													GUT_GENOME178960_00370
																													GUT_GENOME258656_00609
																													GUT_GENOME156886_01475
																													GUT_GENOME231710_02729
																													GUT_GENOME070485_00735
																													GUT_GENOME000980_01070
																													GUT_GENOME143092_00439
																													GUT_GENOME103710_02755
																													GUT_GENOME253808_00090
																													GUT_GENOME172942_01929
																													GUT_GENOME116762_00407
																													GUT_GENOME105885_02846
																													GUT_GENOME000767_01246
																													GUT_GENOME126012_00207
																													GUT_GENOME096466_02279
																													GUT_GENOME244012_01361
																													GUT_GENOME231257_02989
																													GUT_GENOME234569_01496
																													GUT_GENOME096210_02490
																													GUT_GENOME194757_00834
																													GUT_GENOME254740_01222
																													GUT_GENOME049930_01485
																													GUT_GENOME234802_01149
																													GUT_GENOME013062_01773
																													GUT_GENOME096572_00775
																													GUT_GENOME096078_00594
																													GUT_GENOME232192_02968
																													GUT_GENOME111314_01081
																													GUT_GENOME096543_02834
																													GUT_GENOME207869_07081
																													GUT_GENOME208504_01995
																													GUT_GENOME000582_01487
																													GUT_GENOME001270_02971
																													GUT_GENOME178919_02609
																													GUT_GENOME215615_00713
																													GUT_GENOME143726_01717
																													GUT_GENOME000963_01418
																													GUT_GENOME009245_01630
																													GUT_GENOME109986_00512
																													GUT_GENOME164403_01167
																													GUT_GENOME095248_00928
																													GUT_GENOME111762_01232
																													GUT_GENOME034317_00890
																													GUT_GENOME207475_03422
																													GUT_GENOME109801_02165
																													GUT_GENOME279533_01576
																													GUT_GENOME172433_00073
																													GUT_GENOME045178_00313
																													GUT_GENOME044529_00520
																													GUT_GENOME090701_02443
																													GUT_GENOME001159_02846
																													GUT_GENOME032415_00267
																													GUT_GENOME212645_02045
																													GUT_GENOME037207_00798
																													GUT_GENOME214946_02382
																													GUT_GENOME275136_01158
																													GUT_GENOME103364_00899
																													GUT_GENOME008332_00914
																													GUT_GENOME100613_00474
																													GUT_GENOME096290_01135
																													GUT_GENOME254915_01669
																													GUT_GENOME017704_01540
																													GUT_GENOME259135_01625
																													GUT_GENOME096439_01573
																													GUT_GENOME143383_02544
																													GUT_GENOME237062_01353
																													GUT_GENOME237054_00234
																													GUT_GENOME147523_00553
																													GUT_GENOME145695_00037
																													GUT_GENOME006314_00971
																													GUT_GENOME090402_00326
																													GUT_GENOME247084_01056
																													GUT_GENOME142388_03233
																													GUT_GENOME238266_00211
																													GUT_GENOME003639_01299
																													GUT_GENOME034932_02179
																													GUT_GENOME111606_00706
																													GUT_GENOME127797_02168
																													GUT_GENOME232008_04049
																													GUT_GENOME143496_00827
																													GUT_GENOME262313_01204
																													GUT_GENOME096239_00726
																													GUT_GENOME018161_01562
																													GUT_GENOME018858_00038
																													GUT_GENOME096381_01429
																													GUT_GENOME108492_01607
																													GUT_GENOME031916_01614
																													GUT_GENOME142391_01190
																													GUT_GENOME099523_02097
																													GUT_GENOME104676_00657
																													GUT_GENOME096406_05058
																													GUT_GENOME273734_00582
																													GUT_GENOME093619_00759
																													GUT_GENOME143211_00193
																													GUT_GENOME000479_02239
																													GUT_GENOME082800_01089
																													GUT_GENOME096283_00839
																													GUT_GENOME096174_00924
																													GUT_GENOME075103_01559
																													GUT_GENOME109880_01241
																													GUT_GENOME193239_00051
																													GUT_GENOME096393_02256
																													GUT_GENOME014081_00220
																													GUT_GENOME000559_00620
																													GUT_GENOME284343_01361
																													GUT_GENOME096183_01907
																													GUT_GENOME033290_00585
																													GUT_GENOME244035_01637
																													GUT_GENOME143408_02873
																													GUT_GENOME092528_01572
																													GUT_GENOME017525_00968
																													GUT_GENOME096270_02339
																													GUT_GENOME231806_00906
																													GUT_GENOME027298_00176
																													GUT_GENOME213516_00533
																													GUT_GENOME170432_00414
																													GUT_GENOME196908_02353
																													GUT_GENOME108563_01138
																													GUT_GENOME033115_00396
																													GUT_GENOME096128_00337
																													GUT_GENOME103454_00618
																													GUT_GENOME096547_01817
																													GUT_GENOME252988_00162
																													GUT_GENOME211901_01966
																													GUT_GENOME248856_01242
																													GUT_GENOME285108_00250
																													GUT_GENOME177790_00490
																													GUT_GENOME034317_00980
																													GUT_GENOME213516_00649
																													GUT_GENOME142490_02580
																													GUT_GENOME027278_01569
																													GUT_GENOME096271_00220
																													GUT_GENOME109793_00071
																													GUT_GENOME140283_00006
																													GUT_GENOME096522_00227
																													GUT_GENOME099050_02430
																													GUT_GENOME098710_00485
																													GUT_GENOME196106_01566
																													GUT_GENOME231559_01291
																													GUT_GENOME231632_01679
																													GUT_GENOME145378_04253
																													GUT_GENOME144544_00584
																													GUT_GENOME255980_01548
																													GUT_GENOME116219_00074
																													GUT_GENOME131908_01574
																													GUT_GENOME096536_01394
																													GUT_GENOME142458_00804
																													GUT_GENOME130350_01700
																													GUT_GENOME141287_01643
																													GUT_GENOME000612_01132
																													GUT_GENOME097394_00992
																													GUT_GENOME146010_02281
																													GUT_GENOME114245_01094
																													GUT_GENOME071017_00210
																													GUT_GENOME076000_02347
																													GUT_GENOME207169_00173
																													GUT_GENOME096096_00882
																													GUT_GENOME283282_01515
																													GUT_GENOME112856_01889
																													GUT_GENOME096513_02357
																													GUT_GENOME143380_00202
																													GUT_GENOME156224_01136
																													GUT_GENOME096381_02208
																													GUT_GENOME096185_01212
																													GUT_GENOME096049_00635
																													GUT_GENOME141334_02979
																													GUT_GENOME000215_00227
																													GUT_GENOME095981_00915
																													GUT_GENOME112443_00355
																													GUT_GENOME217674_03409
																													GUT_GENOME278546_00017
																													GUT_GENOME056330_00234
																													GUT_GENOME092292_00171
																													GUT_GENOME001373_02240
																													GUT_GENOME186087_01843
																													GUT_GENOME140365_08855
																													GUT_GENOME141334_03119
																													GUT_GENOME014977_01963
																													GUT_GENOME105885_02839
																													GUT_GENOME000432_00984
																													GUT_GENOME096565_02520
																													GUT_GENOME261061_02604
																													GUT_GENOME252665_02248
																													GUT_GENOME096525_03415
																													GUT_GENOME247084_01685
																													GUT_GENOME001135_00675
																													GUT_GENOME096443_02261
																													GUT_GENOME148443_01685
																													GUT_GENOME247584_00426
																													GUT_GENOME000104_01009
																													GUT_GENOME095941_00914
																													GUT_GENOME139736_00659
																													GUT_GENOME268527_01555
																													GUT_GENOME138463_00904
																													GUT_GENOME137644_00658
																													GUT_GENOME282337_00895
																													GUT_GENOME257070_00277
																													GUT_GENOME044142_00414
																													GUT_GENOME232218_00256
																													GUT_GENOME095515_00318
																													GUT_GENOME096124_02093
																													GUT_GENOME095186_00628
																													GUT_GENOME143752_01634
																													GUT_GENOME243084_01081
																													GUT_GENOME145378_00819
																													GUT_GENOME084234_00170
																													GUT_GENOME194547_01537
																													GUT_GENOME232008_03554
																													GUT_GENOME094042_00342
																													GUT_GENOME000308_01441
																													GUT_GENOME242646_00811
																													GUT_GENOME103868_04162
																													GUT_GENOME208530_00880
																													GUT_GENOME147146_03006
																													GUT_GENOME035519_00358
																													GUT_GENOME009953_01570
																													GUT_GENOME095996_02872
																													GUT_GENOME207228_00092
																													GUT_GENOME130638_02315
																													GUT_GENOME276430_01371
																													GUT_GENOME256157_00919
																													GUT_GENOME096491_01834
																													GUT_GENOME236194_01828
																													GUT_GENOME005285_00892
																													GUT_GENOME232302_01897
																													GUT_GENOME276542_02190
																													GUT_GENOME141315_00144
																													GUT_GENOME096559_04830
																													GUT_GENOME001689_00995
																													GUT_GENOME142415_00237
																													GUT_GENOME257244_00418
																													GUT_GENOME000563_00024
																													GUT_GENOME274350_01492
																													GUT_GENOME067866_00474
																													GUT_GENOME172932_02545
																													GUT_GENOME215104_00735
																													GUT_GENOME017205_01186
																													GUT_GENOME143709_02686
																													GUT_GENOME000784_00855
																													GUT_GENOME281513_01377
																													GUT_GENOME231806_01922
																													GUT_GENOME131073_00462
																													GUT_GENOME096228_04335
																													GUT_GENOME054382_00592
																													GUT_GENOME190114_01359
																													GUT_GENOME243082_06364
																													GUT_GENOME095995_03860
																													GUT_GENOME096228_01069
																													GUT_GENOME008152_01685
																													GUT_GENOME000700_02013
																													GUT_GENOME142395_01776
																													GUT_GENOME018557_00024
																													GUT_GENOME149706_01582
																													GUT_GENOME239280_01613
																													GUT_GENOME132077_01637
																													GUT_GENOME009565_00306
																													GUT_GENOME140365_04862
																													GUT_GENOME143747_02685
																													GUT_GENOME143411_00931
																													GUT_GENOME098156_01097
																													GUT_GENOME096435_01458
																													GUT_GENOME193535_01335
																													GUT_GENOME095247_00897
																													GUT_GENOME274355_01678
																													GUT_GENOME273156_00763
																													GUT_GENOME283276_01015
																													GUT_GENOME000224_01571
																													GUT_GENOME034386_00500
																													GUT_GENOME125804_00265
																													GUT_GENOME031380_01242
																													GUT_GENOME098007_01743
																													GUT_GENOME096189_03914
																													GUT_GENOME257278_01538
																													GUT_GENOME036500_01424
																													GUT_GENOME148816_01830
																													GUT_GENOME096506_03110
																													GUT_GENOME009661_00956
																													GUT_GENOME141220_01664
																													GUT_GENOME175577_01338
																													GUT_GENOME096389_01800
																													GUT_GENOME001029_00684
																													GUT_GENOME248619_01705
																													GUT_GENOME149381_02741
																													GUT_GENOME141334_01897
																													GUT_GENOME069755_01367
																													GUT_GENOME140337_01539
																													GUT_GENOME234141_01665
																													GUT_GENOME234253_00495
																													GUT_GENOME147550_01264
																													GUT_GENOME186073_02460
																													GUT_GENOME096132_01286
																													GUT_GENOME235884_00586
																													GUT_GENOME141727_03545
																													GUT_GENOME141436_04565
																													GUT_GENOME205824_01530
																													GUT_GENOME269664_00975
																													GUT_GENOME256624_01683
																													GUT_GENOME143127_01201
																													GUT_GENOME000595_00983
																													GUT_GENOME034178_03482
																													GUT_GENOME257070_01538
																													GUT_GENOME130008_01920
																													GUT_GENOME013963_02055
																													GUT_GENOME001135_02311
																													GUT_GENOME000272_00559
																													GUT_GENOME152519_02911
																													GUT_GENOME000711_02470
																													GUT_GENOME141315_00112
																													GUT_GENOME096406_04728
																													GUT_GENOME129051_00469
																													GUT_GENOME000469_05339
																													GUT_GENOME096530_01620
																													GUT_GENOME001417_01798
																													GUT_GENOME244290_00049
																													GUT_GENOME141371_01504
																													GUT_GENOME143493_01969
																													GUT_GENOME251098_00560
																													GUT_GENOME253903_03227
																													GUT_GENOME236862_01642
																													GUT_GENOME000711_02746
																													GUT_GENOME153760_02163
																													GUT_GENOME000554_02122
																													GUT_GENOME001309_00438
																													GUT_GENOME262835_00857
																													GUT_GENOME147109_01009
																													GUT_GENOME238202_01146
																													GUT_GENOME204901_00529
																													GUT_GENOME096564_00302
																													GUT_GENOME152364_01500
																													GUT_GENOME124631_00667
																													GUT_GENOME206730_00018
																													GUT_GENOME119191_01271
																													GUT_GENOME141089_01271
																													GUT_GENOME275558_00623
																													GUT_GENOME087773_00990
																													GUT_GENOME147796_02447
																													GUT_GENOME000030_00643
																													GUT_GENOME000818_00532
																													GUT_GENOME014081_00699
																													GUT_GENOME268003_00625
																													GUT_GENOME045178_01135
																													GUT_GENOME000496_01889
																													GUT_GENOME257278_03119
																													GUT_GENOME103882_03524
																													GUT_GENOME141303_00400
																													GUT_GENOME218105_00875
																													GUT_GENOME141187_00649
																													GUT_GENOME092387_00549
																													GUT_GENOME128888_01298
																													GUT_GENOME143760_02022
																													GUT_GENOME096506_02950
																													GUT_GENOME237422_00519
																													GUT_GENOME000046_03101
																													GUT_GENOME250982_00888
																													GUT_GENOME096428_01758
																													GUT_GENOME143124_03067
																													GUT_GENOME137446_01373
																													GUT_GENOME103721_01605
																													GUT_GENOME001120_00053
																													GUT_GENOME111606_01393
																													GUT_GENOME073885_01627
																													GUT_GENOME147168_00375
																													GUT_GENOME098162_00652
																													GUT_GENOME092829_00047
																													GUT_GENOME213260_01285
																													GUT_GENOME157264_00617
																													GUT_GENOME239673_05431
																													GUT_GENOME255276_00908
																													GUT_GENOME096402_02563
																													GUT_GENOME211264_01562
																													GUT_GENOME096080_02462
																													GUT_GENOME008110_00234
																													GUT_GENOME095250_01574
																													GUT_GENOME096213_01707
																													GUT_GENOME096272_00914
																													GUT_GENOME103751_00458
																													GUT_GENOME143361_01696
																													GUT_GENOME096390_04525
																													GUT_GENOME219382_01104
																													GUT_GENOME000767_02659
																													GUT_GENOME092387_00188
																													GUT_GENOME273156_00622
																													GUT_GENOME210225_01405
																													GUT_GENOME151535_00283
																													GUT_GENOME190474_00922
																													GUT_GENOME000327_00012
																													GUT_GENOME017813_00537
																													GUT_GENOME096393_00846
																													GUT_GENOME158155_02160
																													GUT_GENOME122014_01871
																													GUT_GENOME283050_00421
																													GUT_GENOME052375_01642
																													GUT_GENOME112667_00986
																													GUT_GENOME216297_01107
																													GUT_GENOME147777_00123
																													GUT_GENOME280504_01888
																													GUT_GENOME284343_01174
																													GUT_GENOME096271_02430
																													GUT_GENOME013168_01543
																													GUT_GENOME020249_00153
																													GUT_GENOME095520_01507
																													GUT_GENOME020414_00482
																													GUT_GENOME032561_00732
																													GUT_GENOME245766_01462
																													GUT_GENOME096372_03096
																													GUT_GENOME036899_01557
																													GUT_GENOME286267_00119
																													GUT_GENOME141734_00889
																													GUT_GENOME023942_00449
																													GUT_GENOME158606_00509
																													GUT_GENOME253674_00915
																													GUT_GENOME103705_01040
																													GUT_GENOME258542_01298
																													GUT_GENOME258629_01151
																													GUT_GENOME096539_00740
																													GUT_GENOME249684_00970
																													GUT_GENOME141284_03301
																													GUT_GENOME000008_01279
																													GUT_GENOME096063_02064
																													GUT_GENOME096449_02004
																													GUT_GENOME274122_01116
																													GUT_GENOME008975_01922
																													GUT_GENOME265580_00551
																													GUT_GENOME000963_05116
																													GUT_GENOME272761_01503
																													GUT_GENOME096189_04168
																													GUT_GENOME200288_03729
																													GUT_GENOME109512_00806
																													GUT_GENOME096175_01924
																													GUT_GENOME099523_01847
																													GUT_GENOME268227_00656
																													GUT_GENOME257098_02034
																													GUT_GENOME145698_01947
																													GUT_GENOME239747_02203
																													GUT_GENOME208855_00171
																													GUT_GENOME099131_00572
																													GUT_GENOME140361_01433
																													GUT_GENOME073355_00583
																													GUT_GENOME143525_02951
																													GUT_GENOME231300_00374
																													GUT_GENOME096244_04303
																													GUT_GENOME141371_01094
																													GUT_GENOME112554_01048
																													GUT_GENOME242264_02458
																													GUT_GENOME140078_01187
																													GUT_GENOME225259_01807
																													GUT_GENOME218496_00368
																													GUT_GENOME019319_00539
																													GUT_GENOME143408_04003
																													GUT_GENOME244290_01523
																													GUT_GENOME005080_00923
																													GUT_GENOME164255_00965
																													GUT_GENOME000594_03476
																													GUT_GENOME137474_00296
																													GUT_GENOME231730_02747
																													GUT_GENOME096372_00269
																													GUT_GENOME096431_01249
																													GUT_GENOME225259_01544
																													GUT_GENOME196106_01462
																													GUT_GENOME096049_00326
																													GUT_GENOME121269_01210
																													GUT_GENOME239799_00948
																													GUT_GENOME243084_02562
																													GUT_GENOME253903_03228
																													GUT_GENOME095994_00104
																													GUT_GENOME145984_01481
																													GUT_GENOME135463_00555
																													GUT_GENOME036853_00596
																													GUT_GENOME090929_01720
																													GUT_GENOME175384_01196
																													GUT_GENOME033115_02099
																													GUT_GENOME009343_02060
																													GUT_GENOME073355_00789
																													GUT_GENOME263950_01061
																													GUT_GENOME225173_01052
																													GUT_GENOME141315_02465
																													GUT_GENOME131672_00592
																													GUT_GENOME096544_02671
																													GUT_GENOME000469_01101
																													GUT_GENOME143633_00031
																													GUT_GENOME217674_04798
																													GUT_GENOME212738_00819
																													GUT_GENOME141436_02576
																													GUT_GENOME251543_00072
																													GUT_GENOME091189_00730
																													GUT_GENOME146009_04887
																													GUT_GENOME017790_01340
																													GUT_GENOME125765_00395
																													GUT_GENOME096497_02989
																													GUT_GENOME083985_00513
																													GUT_GENOME243082_05353
																													GUT_GENOME000469_01017
																													GUT_GENOME256763_01689
																													GUT_GENOME095045_01195
																													GUT_GENOME143124_04320
																													GUT_GENOME209360_01764
																													GUT_GENOME096443_01006
																													GUT_GENOME285829_00271
																													GUT_GENOME114679_00003
																													GUT_GENOME095230_00049
																													GUT_GENOME071810_01386
																													GUT_GENOME140043_05770
																													GUT_GENOME044231_00432
																													GUT_GENOME166968_00955
																													GUT_GENOME177793_01999
																													GUT_GENOME207634_02351
																													GUT_GENOME221971_00276
																													GUT_GENOME117334_00684
																													GUT_GENOME001506_02488
																													GUT_GENOME096508_00458
																													GUT_GENOME141763_00904
																													GUT_GENOME143724_03702
																													GUT_GENOME143724_04572
																													GUT_GENOME000469_04162
																													GUT_GENOME001773_00949
																													GUT_GENOME111778_01721
																													GUT_GENOME131908_00425
																													GUT_GENOME171567_02229
																													GUT_GENOME242337_04395
																													GUT_GENOME260725_01145
																													GUT_GENOME142411_01660
																													GUT_GENOME141003_00048
																													GUT_GENOME096542_03442
																													GUT_GENOME142597_02039
																													GUT_GENOME286704_01091
																													GUT_GENOME141054_03284
																													GUT_GENOME009144_00042
																													GUT_GENOME102109_00459
																													GUT_GENOME152800_00016
																													GUT_GENOME233264_01535
																													GUT_GENOME100290_01836
																													GUT_GENOME145983_01769
																													GUT_GENOME141436_04855
																													GUT_GENOME221922_00106
																													GUT_GENOME137034_01107
																													GUT_GENOME057686_01450
																													GUT_GENOME142497_02971
																													GUT_GENOME237779_01028
																													GUT_GENOME256138_00365
																													GUT_GENOME082924_00723
																													GUT_GENOME262211_00185
																													GUT_GENOME110273_01784
																													GUT_GENOME036853_01951
																													GUT_GENOME131708_00664
																													GUT_GENOME200288_03755
																													GUT_GENOME096465_00595
																													GUT_GENOME096287_00364
																													GUT_GENOME277087_00032
																													GUT_GENOME256521_01280
																													GUT_GENOME111314_00098
																													GUT_GENOME143191_01012
																													GUT_GENOME095490_01191
																													GUT_GENOME096430_01353
																													GUT_GENOME163220_00616
																													GUT_GENOME103847_01927
																													GUT_GENOME236869_00736
																													GUT_GENOME143746_03243
																													GUT_GENOME213384_00760
																													GUT_GENOME158155_01209
																													GUT_GENOME217432_00249
																													GUT_GENOME078496_00545
																													GUT_GENOME103868_01867
																													GUT_GENOME054973_01162
																													GUT_GENOME268007_00521
																													GUT_GENOME096189_05432
																													GUT_GENOME277093_00452
																													GUT_GENOME001255_03235
																													GUT_GENOME141068_01354
																													GUT_GENOME260586_00317
																													GUT_GENOME236866_01567
																													GUT_GENOME147673_00805
																													GUT_GENOME096298_04380
																													GUT_GENOME122072_00011
																													GUT_GENOME164255_01405
																													GUT_GENOME096543_02567
																													GUT_GENOME001261_01574
																													GUT_GENOME081328_01219
																													GUT_GENOME102829_00767
																													GUT_GENOME045895_00521
																													GUT_GENOME017990_01500
																													GUT_GENOME009640_01319
																													GUT_GENOME000725_04924
																													GUT_GENOME213415_01488
																													GUT_GENOME192801_01279
																													GUT_GENOME044138_00886
																													GUT_GENOME233285_00815
																													GUT_GENOME096381_01046
																													GUT_GENOME075349_01133
																													GUT_GENOME197266_00844
																													GUT_GENOME001636_00868
																													GUT_GENOME096221_02084
																													GUT_GENOME113023_00723
																													GUT_GENOME212278_00949
																													GUT_GENOME261219_01689
																													GUT_GENOME254864_01251
																													GUT_GENOME208102_00609
																													GUT_GENOME143709_03337
																													GUT_GENOME244133_00814
																													GUT_GENOME007573_01296
																													GUT_GENOME142392_02887
																													GUT_GENOME096542_03499
																													GUT_GENOME237865_01616
																													GUT_GENOME115165_00778
																													GUT_GENOME015477_00895
																													GUT_GENOME019034_01589
																													GUT_GENOME000203_01334
																													GUT_GENOME093619_00856
																													GUT_GENOME142610_02278
																													GUT_GENOME256536_00895
																													GUT_GENOME231670_04208
																													GUT_GENOME243145_01064
																													GUT_GENOME177056_01868
																													GUT_GENOME096290_02657
																													GUT_GENOME149381_02237
																													GUT_GENOME143232_04632
																													GUT_GENOME167061_00728
																													GUT_GENOME000137_02156
																													GUT_GENOME285123_00637
																													GUT_GENOME141809_02148
																													GUT_GENOME143484_01144
																													GUT_GENOME140701_00128
																													GUT_GENOME091537_00538
																													GUT_GENOME207869_05174
																													GUT_GENOME096078_01729
																													GUT_GENOME146009_01147
																													GUT_GENOME103882_02853
																													GUT_GENOME176465_01747
																													GUT_GENOME091537_00260
																													GUT_GENOME113217_02202
																													GUT_GENOME139627_01800
																													GUT_GENOME274150_00013
																													GUT_GENOME244953_01148
																													GUT_GENOME070391_00246
																													GUT_GENOME152588_00329
																													GUT_GENOME153344_00818
																													GUT_GENOME142393_00306
																													GUT_GENOME095250_01535
																													GUT_GENOME283193_00711
																													GUT_GENOME096701_00971
																													GUT_GENOME219449_01115
																													GUT_GENOME242938_00768
																													GUT_GENOME281513_00758
																													GUT_GENOME005654_01788
																													GUT_GENOME285134_01379
																													GUT_GENOME143092_02054
																													GUT_GENOME232302_01240
																													GUT_GENOME091774_00863
																													GUT_GENOME013505_02139
																													GUT_GENOME000996_01330
																													GUT_GENOME143760_01354
																													GUT_GENOME141436_04891
																													GUT_GENOME095952_01927
																													GUT_GENOME000225_02447
																													GUT_GENOME142588_01893
																													GUT_GENOME185278_01565
																													GUT_GENOME096390_01532
																													GUT_GENOME140361_02979
																													GUT_GENOME171648_01251
																													GUT_GENOME159606_01850
																													GUT_GENOME082932_00889
																													GUT_GENOME273599_00263
																													GUT_GENOME095352_01055
																													GUT_GENOME090533_01500
																													GUT_GENOME004615_00857
																													GUT_GENOME243082_06806
																													GUT_GENOME230476_00653
																													GUT_GENOME141734_03474
																													GUT_GENOME285651_00711
																													GUT_GENOME237433_00460
																													GUT_GENOME070485_03367
																													GUT_GENOME126012_00711
																													GUT_GENOME078217_00370
																													GUT_GENOME013168_01726
																													GUT_GENOME095592_03692
																													GUT_GENOME244349_00914
																													GUT_GENOME144544_00949
																													GUT_GENOME026742_01388
																													GUT_GENOME088921_01569
																													GUT_GENOME140826_01966
																													GUT_GENOME236226_01966
																													GUT_GENOME096390_02549
																													GUT_GENOME085403_01336
																													GUT_GENOME231397_01298
																													GUT_GENOME243516_01200
																													GUT_GENOME121405_01663
																													GUT_GENOME176717_00057
																													GUT_GENOME146010_01560
																													GUT_GENOME263852_01391
																													GUT_GENOME140003_01460
																													GUT_GENOME025243_01347
																													GUT_GENOME007807_01231
																													GUT_GENOME122014_01471
																													GUT_GENOME088630_00125
																													GUT_GENOME234088_01691
																													GUT_GENOME164255_01593
																													GUT_GENOME023591_00237
																													GUT_GENOME113687_01298
																													GUT_GENOME284123_00856
																													GUT_GENOME095978_01952
																													GUT_GENOME142578_00881
																													GUT_GENOME186046_00939
																													GUT_GENOME141371_01687
																													GUT_GENOME171597_03826
																													GUT_GENOME000232_01004
																													GUT_GENOME243939_00597
																													GUT_GENOME277087_01624
																													GUT_GENOME093693_01407
																													GUT_GENOME010707_00562
																													GUT_GENOME163427_00694
																													GUT_GENOME285931_00760
																													GUT_GENOME157330_00294
																													GUT_GENOME232220_04903
																													GUT_GENOME142490_03479
																													GUT_GENOME149574_00804
																													GUT_GENOME000202_00109
																													GUT_GENOME000604_02105
																													GUT_GENOME239212_00506
																													GUT_GENOME096228_04776
																													GUT_GENOME000963_03129
																													GUT_GENOME237633_01625
																													GUT_GENOME093902_00797
																													GUT_GENOME000522_01243
																													GUT_GENOME164403_00827
																													GUT_GENOME177471_02818
																													GUT_GENOME242955_00404
																													GUT_GENOME176465_02088
																													GUT_GENOME110771_02302
																													GUT_GENOME141284_02735
																													GUT_GENOME127781_02048
																													GUT_GENOME097835_01625
																													GUT_GENOME193531_01146
																													GUT_GENOME139147_01912
																													GUT_GENOME119503_01151
																													GUT_GENOME095995_03179
																													GUT_GENOME141763_01321
																													GUT_GENOME017455_01623
																													GUT_GENOME096381_00228
																													GUT_GENOME249369_00284
																													GUT_GENOME140364_00250
																													GUT_GENOME274919_01397
																													GUT_GENOME080362_01394
																													GUT_GENOME000575_01282
																													GUT_GENOME096533_01209
																													GUT_GENOME096381_05716
																													GUT_GENOME096406_00351
																													GUT_GENOME096289_00849
																													GUT_GENOME149380_02769
																													GUT_GENOME179657_00567
																													GUT_GENOME006135_01215
																													GUT_GENOME257519_00655
																													GUT_GENOME000057_00038
																													GUT_GENOME143760_00958
																													GUT_GENOME212278_01511
																													GUT_GENOME238812_00262
																													GUT_GENOME000031_01321
																													GUT_GENOME091632_00540
																													GUT_GENOME253114_00965
																													GUT_GENOME001139_01506
																													GUT_GENOME011267_01263
																													GUT_GENOME096468_03490
																													GUT_GENOME140283_03180
																													GUT_GENOME204123_00832
																													GUT_GENOME247095_03778
																													GUT_GENOME196097_00079
																													GUT_GENOME193239_00482
																													GUT_GENOME013168_01546
																													GUT_GENOME024688_01153
																													GUT_GENOME009602_00090
																													GUT_GENOME256235_00513
																													GUT_GENOME089014_01306
																													GUT_GENOME092065_00599
																													GUT_GENOME090402_01305
																													GUT_GENOME111598_00836
																													GUT_GENOME237834_00032
																													GUT_GENOME140826_02069
																													GUT_GENOME232929_00609
																													GUT_GENOME044174_00988
																													GUT_GENOME139815_00252
																													GUT_GENOME011267_01109
																													GUT_GENOME141763_02870
																													GUT_GENOME142490_00589
																													GUT_GENOME108143_00409
																													GUT_GENOME013721_01145
																													GUT_GENOME096490_01674
																													GUT_GENOME096273_00694
																													GUT_GENOME252582_01034
																													GUT_GENOME265610_01083
																													GUT_GENOME000852_02056
																													GUT_GENOME001115_01976
																													GUT_GENOME096366_01815
																													GUT_GENOME157191_00696
																													GUT_GENOME140235_00901
																													GUT_GENOME000106_00173
																													GUT_GENOME158606_00539
																													GUT_GENOME143211_01859
																													GUT_GENOME001159_03333
																													GUT_GENOME147109_01611
																													GUT_GENOME001471_02524
																													GUT_GENOME123625_00662
																													GUT_GENOME142457_01643
																													GUT_GENOME096384_00855
																													GUT_GENOME143497_04015
																													GUT_GENOME142050_00877
																													GUT_GENOME095287_04121
																													GUT_GENOME218496_00748
																													GUT_GENOME155972_01144
																													GUT_GENOME143752_01879
																													GUT_GENOME096383_01185
																													GUT_GENOME096527_00033
																													GUT_GENOME103710_00186
																													GUT_GENOME257708_00234
																													GUT_GENOME282114_00939
																													GUT_GENOME258665_01562
																													GUT_GENOME147598_01306
																													GUT_GENOME149706_00896
																													GUT_GENOME096505_00610
																													GUT_GENOME096189_03130
																													GUT_GENOME262105_00943
																													GUT_GENOME175045_01042
																													GUT_GENOME008483_00108
																													GUT_GENOME096298_03554
																													GUT_GENOME000221_02048
																													GUT_GENOME140701_01076
																													GUT_GENOME117166_00521
																													GUT_GENOME096550_01528
																													GUT_GENOME094938_01420
																													GUT_GENOME249859_01055
																													GUT_GENOME096541_01481
																													GUT_GENOME204129_00556
																													GUT_GENOME271118_00231
																													GUT_GENOME258721_02163
																													GUT_GENOME142418_01966
																													GUT_GENOME146003_02647
																													GUT_GENOME096283_01454
																													GUT_GENOME247218_00188
																													GUT_GENOME165031_00678
																													GUT_GENOME143495_00492
																													GUT_GENOME140065_01585
																													GUT_GENOME087180_00730
																													GUT_GENOME145982_00083
																													GUT_GENOME016749_02065
																													GUT_GENOME164403_00241
																													GUT_GENOME096374_01488
																													GUT_GENOME103705_00879
																													GUT_GENOME064269_01269
																													GUT_GENOME234915_01805
																													GUT_GENOME017938_00997
																													GUT_GENOME096428_01441
																													GUT_GENOME243082_01363
																													GUT_GENOME000330_01381
																													GUT_GENOME226003_00292
																													GUT_GENOME010315_01584
																													GUT_GENOME045223_00820
																													GUT_GENOME096271_00175
																													GUT_GENOME233278_00256
																													GUT_GENOME140713_01721
																													GUT_GENOME015188_01108
																													GUT_GENOME096235_00574
																													GUT_GENOME260736_01276
																													GUT_GENOME000496_02209
																													GUT_GENOME110833_02036
																													GUT_GENOME096235_00277
																													GUT_GENOME143211_01730
																													GUT_GENOME140786_01818
																													GUT_GENOME044204_01190
																													GUT_GENOME035511_00167
																													GUT_GENOME142483_02201
																													GUT_GENOME000612_02548
																													GUT_GENOME257235_00202
																													GUT_GENOME198893_00237
																													GUT_GENOME035741_01265
																													GUT_GENOME227559_01573
																													GUT_GENOME096465_01180
																													GUT_GENOME101940_00234
																													GUT_GENOME260354_00063
																													GUT_GENOME247084_02469
																													GUT_GENOME243511_00221
																													GUT_GENOME213359_01554
																													GUT_GENOME141101_00638
																													GUT_GENOME121384_01598
																													GUT_GENOME004691_01125
																													GUT_GENOME179190_00664
																													GUT_GENOME000232_02137
																													GUT_GENOME196654_00148
																													GUT_GENOME096458_01082
																													GUT_GENOME243585_01549
																													GUT_GENOME098042_02207
																													GUT_GENOME141397_00512
																													GUT_GENOME084630_01187
																													GUT_GENOME068652_03021
																													GUT_GENOME097839_00653
																													GUT_GENOME229574_02249
																													GUT_GENOME017737_02676
																													GUT_GENOME243849_00658
																													GUT_GENOME086272_01138
																													GUT_GENOME284994_00458
																													GUT_GENOME253273_00568
																													GUT_GENOME096283_01860
																													GUT_GENOME096431_00283
																													GUT_GENOME238979_01445
																													GUT_GENOME118188_00746
																													GUT_GENOME043942_01022
																													GUT_GENOME000423_02322
																													GUT_GENOME231661_00652
																													GUT_GENOME142419_02739
																													GUT_GENOME213063_03972
																													GUT_GENOME005654_02845
																													GUT_GENOME155713_00347
																													GUT_GENOME249773_01517
																													GUT_GENOME264037_00050
																													GUT_GENOME236889_02199
																													GUT_GENOME140365_02989
																													GUT_GENOME243082_02592
																													GUT_GENOME123416_00518
																													GUT_GENOME096417_00501
																													GUT_GENOME114832_00039
																													GUT_GENOME019121_01779
																													GUT_GENOME139923_00413
																													GUT_GENOME234088_01430
																													GUT_GENOME205635_01504
																													GUT_GENOME260112_00924
																													GUT_GENOME200288_05456
																													GUT_GENOME000931_02193
																													GUT_GENOME253209_00586
																													GUT_GENOME096268_03326
																													GUT_GENOME027824_00082
																													GUT_GENOME275835_02024
																													GUT_GENOME097536_00276
																													GUT_GENOME147602_01056
																													GUT_GENOME243317_00625
																													GUT_GENOME000706_02308
																													GUT_GENOME243082_06076
																													GUT_GENOME141047_00700
																													GUT_GENOME147109_01992
																													GUT_GENOME007057_01145
																													GUT_GENOME171356_00710
																													GUT_GENOME001274_01296
																													GUT_GENOME001870_03060
																													GUT_GENOME214106_00022
																													GUT_GENOME096550_03017
																													GUT_GENOME015047_01200
																													GUT_GENOME096196_02298
																													GUT_GENOME250710_00482
																													GUT_GENOME096497_00096
																													GUT_GENOME001023_00638
																													GUT_GENOME108143_01038
																													GUT_GENOME143411_01641
																													GUT_GENOME092842_00278
																													GUT_GENOME123846_01086
																													GUT_GENOME000049_02121
																													GUT_GENOME146003_01248
																													GUT_GENOME188058_00645
																													GUT_GENOME186073_02610
																													GUT_GENOME155926_00554
																													GUT_GENOME140713_01816
																													GUT_GENOME141754_02408
																													GUT_GENOME170534_01728
																													GUT_GENOME260250_02116
																													GUT_GENOME155926_01457
																													GUT_GENOME244133_00643
																													GUT_GENOME282994_00532
																													GUT_GENOME283193_00121
																													GUT_GENOME141284_00429
																													GUT_GENOME113023_00319
																													GUT_GENOME092814_00336
																													GUT_GENOME159700_01497
																													GUT_GENOME143723_03266
																													GUT_GENOME274362_00501
																													GUT_GENOME253903_03588
																													GUT_GENOME140076_00798
																													GUT_GENOME002826_00696
																													GUT_GENOME096300_04131
																													GUT_GENOME176465_03453
																													GUT_GENOME001135_02193
																													GUT_GENOME096407_00668
																													GUT_GENOME183568_00787
																													GUT_GENOME243060_00245
																													GUT_GENOME096513_04296
																													GUT_GENOME171567_00487
																													GUT_GENOME003036_00712
																													GUT_GENOME179676_00264
																													GUT_GENOME014203_00373
																													GUT_GENOME142591_02642
																													GUT_GENOME243585_00881
																													GUT_GENOME226919_00286
																													GUT_GENOME159364_00411
																													GUT_GENOME139646_00975
																													GUT_GENOME078306_00195
																													GUT_GENOME095206_01614
																													GUT_GENOME103909_01046
																													GUT_GENOME258397_02673
																													GUT_GENOME213384_05537
																													GUT_GENOME170709_00739
																													GUT_GENOME276198_00595
																													GUT_GENOME000266_01914
																													GUT_GENOME254562_01666
																													GUT_GENOME231806_01323
																													GUT_GENOME001538_01143
																													GUT_GENOME192857_01374
																													GUT_GENOME238301_00527
																													GUT_GENOME232192_03771
																													GUT_GENOME246554_00521
																													GUT_GENOME129724_00797
																													GUT_GENOME153805_01180
																													GUT_GENOME257123_01041
																													GUT_GENOME057820_00276
																													GUT_GENOME121711_00235
																													GUT_GENOME140361_02483
																													GUT_GENOME195293_00920
																													GUT_GENOME003665_01540
																													GUT_GENOME000573_01374
																													GUT_GENOME123317_00861
																													GUT_GENOME219382_00608
																													GUT_GENOME096506_02255
																													GUT_GENOME255855_00987
																													GUT_GENOME096491_01758
																													GUT_GENOME137680_00632
																													GUT_GENOME231250_01629
																													GUT_GENOME200288_00236
																													GUT_GENOME215200_00788
																													GUT_GENOME205748_00751
																													GUT_GENOME096402_02385
																													GUT_GENOME000554_01659
																													GUT_GENOME010933_02019
																													GUT_GENOME089884_02072
																													GUT_GENOME283183_01750
																													GUT_GENOME000338_02518
																													GUT_GENOME225173_02003
																													GUT_GENOME007882_01456
																													GUT_GENOME140808_01182
																													GUT_GENOME040022_00551
																													GUT_GENOME246789_01352
																													GUT_GENOME006135_02012
																													GUT_GENOME012071_01826
																													GUT_GENOME001316_01664
																													GUT_GENOME140246_00869
																													GUT_GENOME249374_00044
																													GUT_GENOME118228_01689
																													GUT_GENOME112667_00232
																													GUT_GENOME010648_00051
																													GUT_GENOME140602_00668
																													GUT_GENOME000187_02944
																													GUT_GENOME187394_00607
																													GUT_GENOME000057_01172
																													GUT_GENOME142590_02027
																													GUT_GENOME236238_00008
																													GUT_GENOME171567_01260
																													GUT_GENOME003966_00850
																													GUT_GENOME046057_01898
																													GUT_GENOME096530_00566
																													GUT_GENOME097019_00970
																													GUT_GENOME001417_00890
																													GUT_GENOME232032_02647
																													GUT_GENOME096508_01731
																													GUT_GENOME090444_00765
																													GUT_GENOME096468_02442
																													GUT_GENOME096530_02730
																													GUT_GENOME231710_01479
																													GUT_GENOME261579_01630
																													GUT_GENOME000563_00352
																													GUT_GENOME060258_00701
																													GUT_GENOME175602_01011
																													GUT_GENOME140352_00552
																													GUT_GENOME130358_01313
																													GUT_GENOME175602_00533
																													GUT_GENOME278390_01976
																													GUT_GENOME148641_00276
																													GUT_GENOME033115_00967
																													GUT_GENOME142587_01404
																													GUT_GENOME237433_00792
																													GUT_GENOME098313_00257
																													GUT_GENOME258823_02121
																													GUT_GENOME245661_00311
																													GUT_GENOME046227_00873
																													GUT_GENOME207259_00501
																													GUT_GENOME243824_00805
																													GUT_GENOME070485_01648
																													GUT_GENOME283113_00072
																													GUT_GENOME236890_01237
																													GUT_GENOME115359_00017
																													GUT_GENOME246834_00658
																													GUT_GENOME096430_03319
																													GUT_GENOME258867_01728
																													GUT_GENOME096290_02805
																													GUT_GENOME018456_01070
																													GUT_GENOME016337_00504
																													GUT_GENOME126693_00248
																													GUT_GENOME282938_01468
																													GUT_GENOME142057_02169
																													GUT_GENOME258044_01251
																													GUT_GENOME279417_00123
																													GUT_GENOME232929_00114
																													GUT_GENOME153805_00242
																													GUT_GENOME282223_00360
																													GUT_GENOME009692_00044
																													GUT_GENOME143094_00675
																													GUT_GENOME141183_02323
																													GUT_GENOME096124_00491
																													GUT_GENOME096527_01575
																													GUT_GENOME237530_02421
																													GUT_GENOME284292_00301
																													GUT_GENOME103712_02930
																													GUT_GENOME000575_02180
																													GUT_GENOME000727_01525
																													GUT_GENOME000594_01177
																													GUT_GENOME035389_01046
																													GUT_GENOME171359_05110
																													GUT_GENOME235747_00493
																													GUT_GENOME246915_01321
																													GUT_GENOME245674_00364
																													GUT_GENOME274744_00238
																													GUT_GENOME242764_02682
																													GUT_GENOME141005_02322
																													GUT_GENOME018557_02980
																													GUT_GENOME007882_00888
																													GUT_GENOME125769_00419
																													GUT_GENOME010707_00553
																													GUT_GENOME094660_01571
																													GUT_GENOME093605_00054
																													GUT_GENOME257450_00443
																													GUT_GENOME275708_01854
																													GUT_GENOME096532_03268
																													GUT_GENOME096435_00516
																													GUT_GENOME255303_00304
																													GUT_GENOME142396_01530
																													GUT_GENOME042491_01422
																													GUT_GENOME246554_01519
																													GUT_GENOME243084_00012
																													GUT_GENOME058829_00474
																													GUT_GENOME092360_00824
																													GUT_GENOME274699_00649
																													GUT_GENOME118235_00714
																													GUT_GENOME096560_00842
																													GUT_GENOME040261_00865
																													GUT_GENOME158850_01718
																													GUT_GENOME143752_01846
																													GUT_GENOME211264_01595
																													GUT_GENOME155428_01516
																													GUT_GENOME133961_00020
																													GUT_GENOME238381_00354
																													GUT_GENOME001831_00492
																													GUT_GENOME232194_02571
																													GUT_GENOME147146_02674
																													GUT_GENOME142592_01537
																													GUT_GENOME207884_01409
																													GUT_GENOME201325_01778
																													GUT_GENOME141371_01941
																													GUT_GENOME096250_02423
																													GUT_GENOME239690_03225
																													GUT_GENOME158752_01310
																													GUT_GENOME142612_00829
																													GUT_GENOME140240_03511
																													GUT_GENOME252752_00887
																													GUT_GENOME098045_02104
																													GUT_GENOME174465_00328
																													GUT_GENOME171356_03370
																													GUT_GENOME236880_00817
																													GUT_GENOME010648_00178
																													GUT_GENOME008342_00107
																													GUT_GENOME096541_00706
																													GUT_GENOME147524_01394
																													GUT_GENOME023591_00094
																													GUT_GENOME252799_00160
																													GUT_GENOME159700_00300
																													GUT_GENOME270878_01076
																													GUT_GENOME257070_01143
																													GUT_GENOME226003_00986
																													GUT_GENOME201393_01454
																													GUT_GENOME207869_00594
																													GUT_GENOME252376_00293
																													GUT_GENOME238249_00142
																													GUT_GENOME179840_00507
																													GUT_GENOME000906_00946
																													GUT_GENOME000931_02269
																													GUT_GENOME025984_01864
																													GUT_GENOME176035_01049
																													GUT_GENOME265296_00616
																													GUT_GENOME117767_01882
																													GUT_GENOME096557_01701
																													GUT_GENOME103234_00015
																													GUT_GENOME095377_00907
																													GUT_GENOME096025_03904
																													GUT_GENOME096239_01226
																													GUT_GENOME188728_01721
																													GUT_GENOME023484_01336
																													GUT_GENOME243237_00873
																													GUT_GENOME218838_02362
																													GUT_GENOME162823_01562
																													GUT_GENOME001422_01092
																													GUT_GENOME013112_01088
																													GUT_GENOME143519_01154
																													GUT_GENOME170498_00010
																													GUT_GENOME141809_00899
																													GUT_GENOME238979_02669
																													GUT_GENOME092727_01382
																													GUT_GENOME240528_00906
																													GUT_GENOME207750_03382
																													GUT_GENOME173869_00263
																													GUT_GENOME231920_02021
																													GUT_GENOME041818_01063
																													GUT_GENOME136010_01589
																													GUT_GENOME142576_01792
																													GUT_GENOME233266_01844
																													GUT_GENOME033875_00393
																													GUT_GENOME000889_00954
																													GUT_GENOME096439_03009
																													GUT_GENOME106095_00518
																													GUT_GENOME143124_02645
																													GUT_GENOME143724_04021
																													GUT_GENOME017944_00788
																													GUT_GENOME009661_00454
																													GUT_GENOME001575_00539
																													GUT_GENOME000575_01211
																													GUT_GENOME155703_00812
																													GUT_GENOME000483_02570
																													GUT_GENOME228008_00089
																													GUT_GENOME192985_03990
																													GUT_GENOME095592_03122
																													GUT_GENOME142612_00758
																													GUT_GENOME284994_00043
																													GUT_GENOME171567_01627
																													GUT_GENOME273451_01129
																													GUT_GENOME268007_00206
																													GUT_GENOME137446_02418
																													GUT_GENOME238250_00337
																													GUT_GENOME001213_02675
																													GUT_GENOME284201_01548
																													GUT_GENOME026080_00570
																													GUT_GENOME268448_00961
																													GUT_GENOME095357_00368
																													GUT_GENOME021377_00463
																													GUT_GENOME141441_01980
																													GUT_GENOME270248_00048
																													GUT_GENOME129153_01506
																													GUT_GENOME141763_02885
																													GUT_GENOME143740_00769
																													GUT_GENOME000113_01678
																													GUT_GENOME060447_01211
																													GUT_GENOME156121_01307
																													GUT_GENOME141284_00512
																													GUT_GENOME000573_00233
																													GUT_GENOME246361_00337
																													GUT_GENOME001870_01411
																													GUT_GENOME232032_02590
																													GUT_GENOME098791_00776
																													GUT_GENOME242337_00737
																													GUT_GENOME096489_01954
																													GUT_GENOME236890_01589
																													GUT_GENOME171597_01825
																													GUT_GENOME158821_00161
																													GUT_GENOME101082_03077
																													GUT_GENOME250809_01284
																													GUT_GENOME095993_01776
																													GUT_GENOME104486_01237
																													GUT_GENOME142586_02178
																													GUT_GENOME221472_00314
																													GUT_GENOME147854_03483
																													GUT_GENOME123467_01435
																													GUT_GENOME215224_01769
																													GUT_GENOME232915_01731
																													GUT_GENOME018981_00823
																													GUT_GENOME007158_00838
																													GUT_GENOME233517_00666
																													GUT_GENOME017704_00714
																													GUT_GENOME096439_02309
																													GUT_GENOME098777_00112
																													GUT_GENOME145980_01874
																													GUT_GENOME142395_02448
																													GUT_GENOME257704_04444
																													GUT_GENOME098162_01573
																													GUT_GENOME263370_01275
																													GUT_GENOME231920_00532
																													GUT_GENOME195439_00852
																													GUT_GENOME096302_00765
																													GUT_GENOME000259_01102
																													GUT_GENOME243084_02608
																													GUT_GENOME161205_01369
																													GUT_GENOME000595_01236
																													GUT_GENOME284296_00811
																													GUT_GENOME101248_00085
																													GUT_GENOME256509_01236
																													GUT_GENOME276337_01288
																													GUT_GENOME046050_02566
																													GUT_GENOME001208_00594
																													GUT_GENOME009549_00335
																													GUT_GENOME278789_01567
																													GUT_GENOME000534_00835
																													GUT_GENOME140601_00689
																													GUT_GENOME186087_01053
																													GUT_GENOME257704_00674
																													GUT_GENOME183568_01987
																													GUT_GENOME024536_00657
																													GUT_GENOME037555_01206
																													GUT_GENOME212645_03171
																													GUT_GENOME186073_02958
																													GUT_GENOME096270_00389
																													GUT_GENOME252376_01942
																													GUT_GENOME086787_01369
																													GUT_GENOME225915_01365
																													GUT_GENOME142388_00739
																													GUT_GENOME143346_02355
																													GUT_GENOME096393_02104
																													GUT_GENOME027582_01287
																													GUT_GENOME000724_01289
																													GUT_GENOME236863_00136
																													GUT_GENOME097839_00705
																													GUT_GENOME001364_02633
																													GUT_GENOME177425_00784
																													GUT_GENOME103749_02037
																													GUT_GENOME243814_02839
																													GUT_GENOME096189_00234
																													GUT_GENOME236325_00685
																													GUT_GENOME158324_00131
																													GUT_GENOME096236_02523
																													GUT_GENOME001039_01592
																													GUT_GENOME192985_00832
																													GUT_GENOME020571_01906
																													GUT_GENOME018456_00997
																													GUT_GENOME185532_00868
																													GUT_GENOME254050_01108
																													GUT_GENOME000469_01003
																													GUT_GENOME274349_00373
																													GUT_GENOME085403_01025
																													GUT_GENOME019023_00222
																													GUT_GENOME160895_00724
																													GUT_GENOME231670_01697
																													GUT_GENOME025984_01947
																													GUT_GENOME142546_00546
																													GUT_GENOME195758_00205
																													GUT_GENOME000008_02054
																													GUT_GENOME253550_00508
																													GUT_GENOME218274_00340
																													GUT_GENOME130638_01010
																													GUT_GENOME141436_03246
																													GUT_GENOME270891_01220
																													GUT_GENOME231710_02808
																													GUT_GENOME224740_00337
																													GUT_GENOME163751_01097
																													GUT_GENOME096221_00233
																													GUT_GENOME273772_00443
																													GUT_GENOME000513_01513
																													GUT_GENOME142419_02249
																													GUT_GENOME008080_02432
																													GUT_GENOME045302_00905
																													GUT_GENOME260707_00476
																													GUT_GENOME096513_04827
																													GUT_GENOME043942_01743
																													GUT_GENOME254647_00078
																													GUT_GENOME096506_03983
																													GUT_GENOME007188_01280
																													GUT_GENOME137430_00936
																													GUT_GENOME136928_01462
																													GUT_GENOME000232_00236
																													GUT_GENOME096497_03755
																													GUT_GENOME231626_00093
																													GUT_GENOME236892_00397
																													GUT_GENOME096472_03243
																													GUT_GENOME253970_00744
																													GUT_GENOME155439_02335
																													GUT_GENOME110771_02258
																													GUT_GENOME024810_00098
																													GUT_GENOME143346_03731
																													GUT_GENOME008910_00809
																													GUT_GENOME000338_00887
																													GUT_GENOME159035_01508
																													GUT_GENOME170681_01167
																													GUT_GENOME019023_01237
																													GUT_GENOME091344_00501
																													GUT_GENOME151778_00964
																													GUT_GENOME095083_00919
																													GUT_GENOME083197_01295
																													GUT_GENOME116219_01458
																													GUT_GENOME000818_01095
																													GUT_GENOME000594_03197
