## Supplementary material for "A novel *in silico* method employs chemical and protein similarity algorithms to accurately identify chemical transformations in the human gut microbiome": Figure 2 - source data (part 1 of 2)

### Sheet: Figure 2A and fig supp 3
euclidean distance	comparison	EC number	method				p_values:	EC number	SIMMER	one_substrate_one_product	substrate		k_statistics:	EC number	SIMMER	one_substrate_one_product	substrate
6.79472	without	1	one_substrate_one_product					1	1.19814e-173	1.06509e-80	8.37767e-170			1	0.418174	0.287071	0.413653
7.43816	without	1	one_substrate_one_product					2	3.94223e-14	X	X			2	0.131148	X	X
6.86022	without	1	one_substrate_one_product					3	0	5.13864e-40	5.76997e-21			3	0.834586	0.310419	0.22449
7.49316	without	1	one_substrate_one_product					4	3.75476e-147	X	X			4	0.604167	X	X
6.02358	without	1	one_substrate_one_product					5	7.04064e-158	1.00963e-38	8.23818e-07			5	0.792079	0.411881	0.170297
6.24343	without	1	one_substrate_one_product					6	5.46063e-51	X	X			6	0.959596	X	X
10.3395	without	1	one_substrate_one_product					X indicates incorrect direction of difference (inter EC reactions group closer than intra)						X indicates incorrect direction of difference (inter EC reactions group closer than intra)
10.3395	without	1	one_substrate_one_product
6.00326	without	1	one_substrate_one_product
7.95044	without	1	one_substrate_one_product
6.86552	without	1	one_substrate_one_product
6.78239	without	1	one_substrate_one_product
7.43544	without	1	one_substrate_one_product
6.45857	without	1	one_substrate_one_product
7.30501	without	1	one_substrate_one_product
7.24246	without	1	one_substrate_one_product
7.14571	without	1	one_substrate_one_product
7.14571	without	1	one_substrate_one_product
6.70361	without	1	one_substrate_one_product
6.82974	without	1	one_substrate_one_product
6.85951	without	1	one_substrate_one_product
7.27436	without	1	one_substrate_one_product
6.61426	without	1	one_substrate_one_product
6.98196	without	1	one_substrate_one_product
8.64344	without	1	one_substrate_one_product
8.64344	without	1	one_substrate_one_product
6.7603	without	1	one_substrate_one_product
6.7603	without	1	one_substrate_one_product
7.19536	without	1	one_substrate_one_product
7.30983	without	1	one_substrate_one_product
8.46942	without	1	one_substrate_one_product
7.44553	without	1	one_substrate_one_product
7.58037	without	1	one_substrate_one_product
7.58037	without	1	one_substrate_one_product
7.2802	without	1	one_substrate_one_product
9.0778	without	1	one_substrate_one_product
6.42355	without	1	one_substrate_one_product
8.31951	without	1	one_substrate_one_product
7.28725	without	1	one_substrate_one_product
6.28387	without	1	one_substrate_one_product
9.7041	without	1	one_substrate_one_product
7.11602	without	1	one_substrate_one_product
7.872	without	1	one_substrate_one_product
7.00789	without	1	one_substrate_one_product
7.69593	without	1	one_substrate_one_product
6.91608	without	1	one_substrate_one_product
8.11045	without	1	one_substrate_one_product
6.56802	without	1	one_substrate_one_product
8.96195	without	1	one_substrate_one_product
17.1634	without	1	one_substrate_one_product
17.1634	without	1	one_substrate_one_product
7.00237	without	1	one_substrate_one_product
7.2489	without	1	one_substrate_one_product
8.11215	without	1	one_substrate_one_product
7.13724	without	1	one_substrate_one_product
7.00349	without	1	one_substrate_one_product
6.52958	without	1	one_substrate_one_product
7.43753	without	1	one_substrate_one_product
6.56517	without	1	one_substrate_one_product
6.56517	without	1	one_substrate_one_product
6.30678	without	1	one_substrate_one_product
7.08139	without	1	one_substrate_one_product
6.94712	without	1	one_substrate_one_product
5.89654	without	1	one_substrate_one_product
6.82508	without	1	one_substrate_one_product
7.49316	without	1	one_substrate_one_product
6.91131	without	1	one_substrate_one_product
8.51576	without	1	one_substrate_one_product
7.44632	without	1	one_substrate_one_product
10.3378	without	1	one_substrate_one_product
7.74007	without	1	one_substrate_one_product
7.74007	without	1	one_substrate_one_product
6.30009	without	1	one_substrate_one_product
6.29713	without	1	one_substrate_one_product
8.96195	without	1	one_substrate_one_product
15.9372	without	1	one_substrate_one_product
6.76578	without	1	one_substrate_one_product
8.31563	without	1	one_substrate_one_product
8.31563	without	1	one_substrate_one_product
7.71673	without	1	one_substrate_one_product
9.26008	without	1	one_substrate_one_product
6.63208	without	1	one_substrate_one_product
6.44521	without	1	one_substrate_one_product
8.9676	without	1	one_substrate_one_product
8.29082	without	1	one_substrate_one_product
8.29082	without	1	one_substrate_one_product
6.08507	without	1	one_substrate_one_product
7.92855	without	1	one_substrate_one_product
8.92092	without	1	one_substrate_one_product
7.12561	without	1	one_substrate_one_product
7.12561	without	1	one_substrate_one_product
6.25528	without	1	one_substrate_one_product
6.6784	without	1	one_substrate_one_product
9.39445	without	1	one_substrate_one_product
9.39445	without	1	one_substrate_one_product
8.23115	without	1	one_substrate_one_product
8.23115	without	1	one_substrate_one_product
7.35613	without	1	one_substrate_one_product
7.66714	without	1	one_substrate_one_product
6.62736	without	1	one_substrate_one_product
8.10427	without	1	one_substrate_one_product
6.84972	without	1	one_substrate_one_product
6.62401	without	1	one_substrate_one_product
6.43377	without	1	one_substrate_one_product
7.38194	without	1	one_substrate_one_product
8.46942	without	1	one_substrate_one_product
9.7041	without	1	one_substrate_one_product
9.7041	without	1	one_substrate_one_product
8.64523	without	1	one_substrate_one_product
7.91866	without	1	one_substrate_one_product
10.0339	without	1	one_substrate_one_product
7.1349	without	1	one_substrate_one_product
7.1349	without	1	one_substrate_one_product
6.3316	without	1	one_substrate_one_product
7.06296	without	1	one_substrate_one_product
8.22342	without	1	one_substrate_one_product
16.3302	without	1	one_substrate_one_product
7.51663	without	1	one_substrate_one_product
7.91899	without	1	one_substrate_one_product
6.20847	without	1	one_substrate_one_product
7.30501	without	1	one_substrate_one_product
6.72992	without	1	one_substrate_one_product
7.89282	without	1	one_substrate_one_product
7.17243	without	1	one_substrate_one_product
7.17243	without	1	one_substrate_one_product
8.62661	without	1	one_substrate_one_product
8.2307	without	1	one_substrate_one_product
10.0339	without	1	one_substrate_one_product
10.0339	without	1	one_substrate_one_product
8.28667	without	1	one_substrate_one_product
9.19192	without	1	one_substrate_one_product
6.90058	without	1	one_substrate_one_product
16.5991	without	1	one_substrate_one_product
7.91076	without	1	one_substrate_one_product
6.61426	without	1	one_substrate_one_product
8.75821	without	1	one_substrate_one_product
5.89055	without	1	one_substrate_one_product
7.98396	without	1	one_substrate_one_product
7.73799	without	1	one_substrate_one_product
7.56068	without	1	one_substrate_one_product
7.56068	without	1	one_substrate_one_product
7.9581	without	1	one_substrate_one_product
7.69593	without	1	one_substrate_one_product
6.274	without	1	one_substrate_one_product
7.75814	without	1	one_substrate_one_product
6.38305	without	1	one_substrate_one_product
6.50803	without	1	one_substrate_one_product
7.17534	without	1	one_substrate_one_product
8.37709	without	1	one_substrate_one_product
8.37709	without	1	one_substrate_one_product
5.91257	without	1	one_substrate_one_product
6.1201	without	1	one_substrate_one_product
6.04101	without	1	one_substrate_one_product
6.89703	without	1	one_substrate_one_product
7.10416	without	1	one_substrate_one_product
6.47626	without	1	one_substrate_one_product
7.69593	without	1	one_substrate_one_product
9.19192	without	1	one_substrate_one_product
10.3085	without	1	one_substrate_one_product
10.3085	without	1	one_substrate_one_product
7.40896	without	1	one_substrate_one_product
7.26579	without	1	one_substrate_one_product
7.1943	without	1	one_substrate_one_product
7.54057	without	1	one_substrate_one_product
6.2797	without	1	one_substrate_one_product
9.7041	without	1	one_substrate_one_product
7.39942	without	1	one_substrate_one_product
7.69593	without	1	one_substrate_one_product
6.83782	without	1	one_substrate_one_product
6.04846	without	1	one_substrate_one_product
7.69593	without	1	one_substrate_one_product
8.26464	without	1	one_substrate_one_product
8.75821	without	1	one_substrate_one_product
8.75821	without	1	one_substrate_one_product
7.69593	without	1	one_substrate_one_product
7.04164	without	1	one_substrate_one_product
9.08728	without	1	one_substrate_one_product
7.73524	without	1	one_substrate_one_product
8.34962	without	1	one_substrate_one_product
17.4847	without	1	one_substrate_one_product
17.4847	without	1	one_substrate_one_product
7.8245	without	1	one_substrate_one_product
7.09423	without	1	one_substrate_one_product
6.16613	without	1	one_substrate_one_product
9.57475	without	1	one_substrate_one_product
12.5471	without	1	one_substrate_one_product
12.5471	without	1	one_substrate_one_product
17.0673	without	1	one_substrate_one_product
8.08988	without	1	one_substrate_one_product
17.2778	without	1	one_substrate_one_product
17.2778	without	1	one_substrate_one_product
7.89123	without	1	one_substrate_one_product
8.05981	without	1	one_substrate_one_product
7.62778	without	1	one_substrate_one_product
6.42187	without	1	one_substrate_one_product
9.19192	without	1	one_substrate_one_product
10.3038	without	1	one_substrate_one_product
8.64004	without	1	one_substrate_one_product
7.69593	without	1	one_substrate_one_product
7.84666	without	1	one_substrate_one_product
17.4819	without	1	one_substrate_one_product
17.4819	without	1	one_substrate_one_product
9.7041	without	1	one_substrate_one_product
9.27116	without	1	one_substrate_one_product
9.27116	without	1	one_substrate_one_product
7.43328	without	1	one_substrate_one_product
7.11239	without	1	one_substrate_one_product
8.30684	without	1	one_substrate_one_product
7.08139	without	1	one_substrate_one_product
7.0966	without	1	one_substrate_one_product
7.69593	without	1	one_substrate_one_product
8.52477	without	1	one_substrate_one_product
7.69593	without	1	one_substrate_one_product
6.87731	without	1	one_substrate_one_product
7.69593	without	1	one_substrate_one_product
9.09272	without	1	one_substrate_one_product
7.42543	without	1	one_substrate_one_product
6.55279	without	1	one_substrate_one_product
7.69593	without	1	one_substrate_one_product
10.0339	without	1	one_substrate_one_product
10.0339	without	1	one_substrate_one_product
12.5027	without	1	one_substrate_one_product
7.0218	without	1	one_substrate_one_product
7.89219	without	1	one_substrate_one_product
7.89219	without	1	one_substrate_one_product
7.27469	without	1	one_substrate_one_product
8.217	without	1	one_substrate_one_product
7.69593	without	1	one_substrate_one_product
7.37632	without	1	one_substrate_one_product
7.37632	without	1	one_substrate_one_product
6.636	without	1	one_substrate_one_product
6.95032	without	1	one_substrate_one_product
6.3388	without	1	one_substrate_one_product
7.16959	without	1	one_substrate_one_product
7.16959	without	1	one_substrate_one_product
10.7431	without	1	one_substrate_one_product
10.7431	without	1	one_substrate_one_product
7.73524	without	1	one_substrate_one_product
9.57475	without	1	one_substrate_one_product
6.5261	without	1	one_substrate_one_product
7.42626	without	1	one_substrate_one_product
9.0778	without	1	one_substrate_one_product
8.46942	without	1	one_substrate_one_product
7.73104	without	1	one_substrate_one_product
8.19436	without	1	one_substrate_one_product
6.04723	without	1	one_substrate_one_product
6.54726	without	1	one_substrate_one_product
8.85314	without	1	one_substrate_one_product
8.85314	without	1	one_substrate_one_product
7.7679	without	1	one_substrate_one_product
9.31147	without	1	one_substrate_one_product
6.82479	without	1	one_substrate_one_product
5.89354	without	1	one_substrate_one_product
6.64358	without	1	one_substrate_one_product
9.84362	without	1	one_substrate_one_product
9.84362	without	1	one_substrate_one_product
9.77958	without	1	one_substrate_one_product
6.76917	without	1	one_substrate_one_product
6.65666	without	1	one_substrate_one_product
8.33074	without	1	one_substrate_one_product
7.75322	without	1	one_substrate_one_product
7.51643	without	1	one_substrate_one_product
7.69593	without	1	one_substrate_one_product
10.2888	without	1	one_substrate_one_product
9.7041	without	1	one_substrate_one_product
7.69593	without	1	one_substrate_one_product
6.70348	without	1	one_substrate_one_product
6.97351	without	1	one_substrate_one_product
8.2844	without	1	one_substrate_one_product
7.80016	without	1	one_substrate_one_product
11.9218	without	1	one_substrate_one_product
6.54203	without	1	one_substrate_one_product
7.02931	without	1	one_substrate_one_product
6.272	without	1	one_substrate_one_product
6.272	without	1	one_substrate_one_product
10.3378	without	1	one_substrate_one_product
8.10411	without	1	one_substrate_one_product
6.11832	without	1	one_substrate_one_product
6.48008	without	1	one_substrate_one_product
6.1526	without	1	one_substrate_one_product
7.5896	without	1	one_substrate_one_product
7.94039	without	1	one_substrate_one_product
9.0778	without	1	one_substrate_one_product
8.39614	without	1	one_substrate_one_product
7.69593	without	1	one_substrate_one_product
7.85412	without	1	one_substrate_one_product
9.0778	without	1	one_substrate_one_product
6.84637	without	1	one_substrate_one_product
12.4988	without	1	one_substrate_one_product
12.4988	without	1	one_substrate_one_product
6.82229	without	1	one_substrate_one_product
8.39614	without	1	one_substrate_one_product
7.58831	without	1	one_substrate_one_product
7.69593	without	1	one_substrate_one_product
7.69593	without	1	one_substrate_one_product
6.03894	without	1	one_substrate_one_product
6.37293	without	1	one_substrate_one_product
8.29658	without	1	one_substrate_one_product
7.69593	without	1	one_substrate_one_product
17.6635	without	1	one_substrate_one_product
17.6635	without	1	one_substrate_one_product
8.29658	without	1	one_substrate_one_product
7.12368	without	1	one_substrate_one_product
10.3038	without	1	one_substrate_one_product
10.3038	without	1	one_substrate_one_product
7.69593	without	1	one_substrate_one_product
10.4465	without	1	one_substrate_one_product
7.77924	without	1	one_substrate_one_product
7.44556	without	1	one_substrate_one_product
17.9197	without	1	one_substrate_one_product
7.60462	without	1	one_substrate_one_product
6.84499	without	1	one_substrate_one_product
8.00602	without	1	one_substrate_one_product
8.00602	without	1	one_substrate_one_product
6.77346	without	1	one_substrate_one_product
6.10711	without	1	one_substrate_one_product
6.14363	without	1	one_substrate_one_product
6.63871	without	1	one_substrate_one_product
7.48404	without	1	one_substrate_one_product
6.70762	without	1	one_substrate_one_product
7.87837	without	1	one_substrate_one_product
7.94904	without	1	one_substrate_one_product
6.46779	without	1	one_substrate_one_product
6.52679	without	1	one_substrate_one_product
17.2165	without	1	one_substrate_one_product
17.2165	without	1	one_substrate_one_product
6.27706	without	1	one_substrate_one_product
6.79455	without	1	one_substrate_one_product
6.37293	without	1	one_substrate_one_product
8.83297	without	1	one_substrate_one_product
7.59427	without	1	one_substrate_one_product
7.59427	without	1	one_substrate_one_product
6.69763	without	1	one_substrate_one_product
8.35932	without	1	one_substrate_one_product
7.89219	without	1	one_substrate_one_product
7.89219	without	1	one_substrate_one_product
7.276	without	1	one_substrate_one_product
7.27782	without	1	one_substrate_one_product
7.10674	without	1	one_substrate_one_product
7.10674	without	1	one_substrate_one_product
7.69593	without	1	one_substrate_one_product
7.26246	without	1	one_substrate_one_product
7.26246	without	1	one_substrate_one_product
7.10436	without	1	one_substrate_one_product
6.65863	without	1	one_substrate_one_product
6.65863	without	1	one_substrate_one_product
6.475	without	1	one_substrate_one_product
16.3137	without	1	one_substrate_one_product
16.3137	without	1	one_substrate_one_product
10.3024	without	1	one_substrate_one_product
6.55149	without	1	one_substrate_one_product
6.33305	without	1	one_substrate_one_product
7.51494	without	1	one_substrate_one_product
6.24774	without	1	one_substrate_one_product
8.89048	without	1	one_substrate_one_product
7.69593	without	1	one_substrate_one_product
7.03364	without	1	one_substrate_one_product
8.55143	without	1	one_substrate_one_product
8.31951	without	1	one_substrate_one_product
8.31951	without	1	one_substrate_one_product
6.67344	without	1	one_substrate_one_product
9.19192	without	1	one_substrate_one_product
8.05332	without	1	one_substrate_one_product
6.69946	without	1	one_substrate_one_product
6.32126	without	1	one_substrate_one_product
9.62798	without	1	one_substrate_one_product
7.13587	without	1	one_substrate_one_product
7.34161	without	1	one_substrate_one_product
8.11243	without	1	one_substrate_one_product
7.62901	without	1	one_substrate_one_product
7.96531	without	1	one_substrate_one_product
10.7754	without	1	one_substrate_one_product
7.83515	without	1	one_substrate_one_product
7.27108	without	1	one_substrate_one_product
7.31069	without	1	one_substrate_one_product
7.05999	without	1	one_substrate_one_product
7.24985	without	1	one_substrate_one_product
5.83693	without	1	one_substrate_one_product
17.282	without	1	one_substrate_one_product
7.69593	without	1	one_substrate_one_product
7.69593	without	1	one_substrate_one_product
7.07801	without	1	one_substrate_one_product
9.19192	without	1	one_substrate_one_product
7.12236	without	1	one_substrate_one_product
7.74131	without	1	one_substrate_one_product
7.83184	without	1	one_substrate_one_product
7.83184	without	1	one_substrate_one_product
7.69593	without	1	one_substrate_one_product
12.7959	without	1	one_substrate_one_product
12.7959	without	1	one_substrate_one_product
7.67896	without	1	one_substrate_one_product
9.06831	without	1	one_substrate_one_product
8.55119	without	1	one_substrate_one_product
8.20794	without	1	one_substrate_one_product
8.46269	without	1	one_substrate_one_product
7.48386	without	1	one_substrate_one_product
9.7041	without	1	one_substrate_one_product
10.7309	without	1	one_substrate_one_product
10.7309	without	1	one_substrate_one_product
9.28073	without	1	one_substrate_one_product
9.19192	without	1	one_substrate_one_product
9.19192	without	1	one_substrate_one_product
6.78173	without	1	one_substrate_one_product
6.27084	without	1	one_substrate_one_product
7.74131	without	1	one_substrate_one_product
6.52311	without	1	one_substrate_one_product
10.7431	without	1	one_substrate_one_product
9.16276	without	1	one_substrate_one_product
7.79274	without	1	one_substrate_one_product
10.3085	without	1	one_substrate_one_product
7.276	without	1	one_substrate_one_product
9.70761	without	1	one_substrate_one_product
9.70761	without	1	one_substrate_one_product
7.15518	without	1	one_substrate_one_product
6.05254	without	1	one_substrate_one_product
6.64888	without	1	one_substrate_one_product
6.64888	without	1	one_substrate_one_product
6.69613	without	1	one_substrate_one_product
7.96961	without	1	one_substrate_one_product
7.55427	without	1	one_substrate_one_product
12.7959	without	1	one_substrate_one_product
12.7959	without	1	one_substrate_one_product
6.31248	without	1	one_substrate_one_product
7.73524	without	1	one_substrate_one_product
6.50436	without	1	one_substrate_one_product
7.23783	without	1	one_substrate_one_product
7.07034	without	1	one_substrate_one_product
7.94434	without	1	one_substrate_one_product
10.3038	without	1	one_substrate_one_product
10.3038	without	1	one_substrate_one_product
7.06244	without	1	one_substrate_one_product
9.35174	without	1	one_substrate_one_product
9.35174	without	1	one_substrate_one_product
6.83681	without	1	one_substrate_one_product
8.93068	without	1	one_substrate_one_product
6.98455	without	1	one_substrate_one_product
6.98455	without	1	one_substrate_one_product
7.17029	without	1	one_substrate_one_product
6.70361	without	1	one_substrate_one_product
9.7041	without	1	one_substrate_one_product
9.41921	without	1	one_substrate_one_product
8.2785	without	1	one_substrate_one_product
6.75512	without	1	one_substrate_one_product
9.30941	without	1	one_substrate_one_product
7.22756	without	1	one_substrate_one_product
10.0339	without	1	one_substrate_one_product
10.0339	without	1	one_substrate_one_product
10.7431	without	1	one_substrate_one_product
10.7431	without	1	one_substrate_one_product
16.3758	without	1	one_substrate_one_product
16.3758	without	1	one_substrate_one_product
8.64004	without	1	one_substrate_one_product
7.37578	without	1	one_substrate_one_product
7.69593	without	1	one_substrate_one_product
6.14485	without	1	one_substrate_one_product
9.07514	without	1	one_substrate_one_product
7.69593	without	1	one_substrate_one_product
6.91554	without	1	one_substrate_one_product
6.19593	without	1	one_substrate_one_product
8.31951	without	1	one_substrate_one_product
8.31951	without	1	one_substrate_one_product
6.6893	without	1	one_substrate_one_product
6.71299	without	1	one_substrate_one_product
6.67287	without	1	one_substrate_one_product
6.62595	without	1	one_substrate_one_product
7.69593	without	1	one_substrate_one_product
7.42335	without	1	one_substrate_one_product
11.504	without	1	one_substrate_one_product
9.57475	without	1	one_substrate_one_product
8.75708	without	1	one_substrate_one_product
7.57587	without	1	one_substrate_one_product
8.60556	without	1	one_substrate_one_product
7.45129	without	1	one_substrate_one_product
7.26246	without	1	one_substrate_one_product
7.26246	without	1	one_substrate_one_product
7.69593	without	1	one_substrate_one_product
6.78239	without	1	one_substrate_one_product
6.78239	without	1	one_substrate_one_product
6.78239	without	1	one_substrate_one_product
10.3038	without	1	one_substrate_one_product
5.93109	without	1	one_substrate_one_product
7.17326	without	1	one_substrate_one_product
6.3861	without	1	one_substrate_one_product
6.81002	without	1	one_substrate_one_product
7.15226	without	1	one_substrate_one_product
7.30501	without	1	one_substrate_one_product
7.69593	without	1	one_substrate_one_product
7.48748	without	1	one_substrate_one_product
7.28758	without	1	one_substrate_one_product
7.27866	without	1	one_substrate_one_product
11.504	without	1	one_substrate_one_product
7.14571	without	1	one_substrate_one_product
6.17838	without	1	one_substrate_one_product
6.73539	without	1	one_substrate_one_product
6.78239	without	1	one_substrate_one_product
6.35221	without	1	one_substrate_one_product
7.90346	without	1	one_substrate_one_product
6.66654	without	1	one_substrate_one_product
7.40654	without	1	one_substrate_one_product
7.69593	without	1	one_substrate_one_product
8.15382	without	1	one_substrate_one_product
17.8721	without	1	one_substrate_one_product
17.8721	without	1	one_substrate_one_product
8.39614	without	1	one_substrate_one_product
5.88854	without	1	one_substrate_one_product
7.5016	without	1	one_substrate_one_product
8.12861	without	1	one_substrate_one_product
6.89395	without	1	one_substrate_one_product
7.93598	without	1	one_substrate_one_product
7.84566	without	1	one_substrate_one_product
7.84566	without	1	one_substrate_one_product
10.7309	without	1	one_substrate_one_product
8.88099	without	1	one_substrate_one_product
7.17218	without	1	one_substrate_one_product
6.26355	without	1	one_substrate_one_product
8.46942	without	1	one_substrate_one_product
5.84261	without	1	one_substrate_one_product
6.4467	without	1	one_substrate_one_product
6.73539	without	1	one_substrate_one_product
7.69593	without	1	one_substrate_one_product
6.61433	without	1	one_substrate_one_product
6.34444	without	1	one_substrate_one_product
7.07856	without	1	one_substrate_one_product
7.72597	without	1	one_substrate_one_product
7.82838	without	1	one_substrate_one_product
11.9218	without	1	one_substrate_one_product
7.44819	without	1	one_substrate_one_product
6.68267	without	1	one_substrate_one_product
6.19221	without	1	one_substrate_one_product
8.05227	without	1	one_substrate_one_product
8.05227	without	1	one_substrate_one_product
7.69593	without	1	one_substrate_one_product
6.28024	without	1	one_substrate_one_product
6.82639	without	1	one_substrate_one_product
16.3302	without	1	one_substrate_one_product
7.73358	without	1	one_substrate_one_product
7.73358	without	1	one_substrate_one_product
9.1482	without	1	one_substrate_one_product
16.4455	without	1	one_substrate_one_product
16.4455	without	1	one_substrate_one_product
13.4237	without	1	one_substrate_one_product
9.19192	without	1	one_substrate_one_product
7.61548	without	1	one_substrate_one_product
8.9838	without	1	one_substrate_one_product
8.27356	without	1	one_substrate_one_product
8.44684	without	1	one_substrate_one_product
7.69593	without	1	one_substrate_one_product
9.0778	without	1	one_substrate_one_product
6.52401	without	1	one_substrate_one_product
7.2121	without	1	one_substrate_one_product
7.2121	without	1	one_substrate_one_product
7.57981	without	1	one_substrate_one_product
10.3038	without	1	one_substrate_one_product
6.80781	without	1	one_substrate_one_product
6.64411	without	1	one_substrate_one_product
8.26453	without	1	one_substrate_one_product
12.7959	without	1	one_substrate_one_product
12.7959	without	1	one_substrate_one_product
8.47799	without	1	one_substrate_one_product
7.01515	without	1	one_substrate_one_product
9.07897	without	1	one_substrate_one_product
7.6014	without	1	one_substrate_one_product
8.85314	without	1	one_substrate_one_product
8.85314	without	1	one_substrate_one_product
7.52169	without	1	one_substrate_one_product
7.52169	without	1	one_substrate_one_product
6.96215	without	1	one_substrate_one_product
12.7959	without	1	one_substrate_one_product
12.7959	without	1	one_substrate_one_product
7.69593	without	1	one_substrate_one_product
7.60877	without	1	one_substrate_one_product
7.69593	without	1	one_substrate_one_product
9.0778	without	1	one_substrate_one_product
7.24859	without	1	one_substrate_one_product
10.3038	without	1	one_substrate_one_product
7.99818	without	1	one_substrate_one_product
10.0246	without	1	one_substrate_one_product
10.0246	without	1	one_substrate_one_product
7.60899	without	1	one_substrate_one_product
6.56993	without	1	one_substrate_one_product
17.9082	without	1	one_substrate_one_product
10.3038	without	1	one_substrate_one_product
10.3038	without	1	one_substrate_one_product
16.0351	without	1	one_substrate_one_product
6.93051	without	1	one_substrate_one_product
6.69981	without	1	one_substrate_one_product
7.0779	without	1	one_substrate_one_product
10.3038	without	1	one_substrate_one_product
9.7041	without	1	one_substrate_one_product
7.42496	without	1	one_substrate_one_product
7.42496	without	1	one_substrate_one_product
12.7959	without	1	one_substrate_one_product
12.7959	without	1	one_substrate_one_product
6.33222	without	1	one_substrate_one_product
7.61814	without	1	one_substrate_one_product
11.504	without	1	one_substrate_one_product
9.10035	without	1	one_substrate_one_product
10.7431	without	1	one_substrate_one_product
10.7431	without	1	one_substrate_one_product
6.43253	without	1	one_substrate_one_product
7.18891	without	1	one_substrate_one_product
8.78436	without	1	one_substrate_one_product
6.70348	without	1	one_substrate_one_product
8.26453	without	1	one_substrate_one_product
8.27953	without	1	one_substrate_one_product
8.24502	without	1	one_substrate_one_product
7.07653	without	1	one_substrate_one_product
6.00114	without	1	one_substrate_one_product
8.67822	without	1	one_substrate_one_product
10.3085	without	1	one_substrate_one_product
10.3085	without	1	one_substrate_one_product
7.81773	without	1	one_substrate_one_product
7.69593	without	1	one_substrate_one_product
7.69593	without	1	one_substrate_one_product
7.69593	without	1	one_substrate_one_product
17.8616	without	1	one_substrate_one_product
8.39614	without	1	one_substrate_one_product
8.96195	without	1	one_substrate_one_product
7.82996	without	1	one_substrate_one_product
10.3684	without	1	one_substrate_one_product
8.81213	without	1	one_substrate_one_product
6.93041	without	1	one_substrate_one_product
6.93041	without	1	one_substrate_one_product
8.28695	without	1	one_substrate_one_product
6.42696	without	1	one_substrate_one_product
7.69593	without	1	one_substrate_one_product
7.15805	without	1	one_substrate_one_product
12.4988	without	1	one_substrate_one_product
12.4988	without	1	one_substrate_one_product
9.19192	without	1	one_substrate_one_product
9.1096	without	1	one_substrate_one_product
9.1096	without	1	one_substrate_one_product
7.04961	without	1	one_substrate_one_product
9.0778	without	1	one_substrate_one_product
7.69593	without	1	one_substrate_one_product
6.47838	without	1	one_substrate_one_product
8.36414	without	1	one_substrate_one_product
6.27157	without	1	one_substrate_one_product
6.12683	without	1	one_substrate_one_product
6.34103	without	1	one_substrate_one_product
7.30501	without	1	one_substrate_one_product
8.27244	without	1	one_substrate_one_product
7.80455	without	1	one_substrate_one_product
6.76623	without	1	one_substrate_one_product
6.90492	without	1	one_substrate_one_product
6.58453	without	1	one_substrate_one_product
8.04377	without	1	one_substrate_one_product
12.4988	without	1	one_substrate_one_product
11.9218	without	1	one_substrate_one_product
7.54876	without	1	one_substrate_one_product
7.447	without	1	one_substrate_one_product
8.19906	without	1	one_substrate_one_product
7.21488	without	1	one_substrate_one_product
6.89137	without	1	one_substrate_one_product
7.69593	without	1	one_substrate_one_product
8.19121	without	1	one_substrate_one_product
8.44109	without	1	one_substrate_one_product
8.44109	without	1	one_substrate_one_product
8.96195	without	1	one_substrate_one_product
6.72498	without	1	one_substrate_one_product
6.14062	without	1	one_substrate_one_product
6.59074	without	1	one_substrate_one_product
7.69593	without	1	one_substrate_one_product
6.02831	without	1	one_substrate_one_product
6.90058	without	1	one_substrate_one_product
6.21912	without	1	one_substrate_one_product
7.5016	without	1	one_substrate_one_product
8.05227	without	1	one_substrate_one_product
6.79395	without	1	one_substrate_one_product
9.19192	without	1	one_substrate_one_product
7.30753	without	1	one_substrate_one_product
8.2307	without	1	one_substrate_one_product
10.3378	without	1	one_substrate_one_product
7.60122	without	1	one_substrate_one_product
7.58188	without	1	one_substrate_one_product
8.56739	without	1	one_substrate_one_product
7.82996	without	1	one_substrate_one_product
6.33151	without	1	one_substrate_one_product
9.09272	without	1	one_substrate_one_product
9.09272	without	1	one_substrate_one_product
9.07897	without	1	one_substrate_one_product
7.57711	without	1	one_substrate_one_product
6.8036	without	1	one_substrate_one_product
15.0234	without	1	one_substrate_one_product
7.75048	without	1	one_substrate_one_product
8.42468	without	1	one_substrate_one_product
6.34061	without	1	one_substrate_one_product
6.20848	without	1	one_substrate_one_product
9.7364	without	1	one_substrate_one_product
7.77305	without	1	one_substrate_one_product
7.64701	without	1	one_substrate_one_product
6.44864	without	1	one_substrate_one_product
6.18833	without	1	one_substrate_one_product
7.91311	without	1	one_substrate_one_product
5.97215	without	1	one_substrate_one_product
7.73318	without	1	one_substrate_one_product
6.36089	without	1	one_substrate_one_product
7.2238	without	1	one_substrate_one_product
7.46086	without	1	one_substrate_one_product
6.86938	without	1	one_substrate_one_product
6.6769	without	1	one_substrate_one_product
6.6769	without	1	one_substrate_one_product
7.04648	without	1	one_substrate_one_product
7.05494	without	1	one_substrate_one_product
9.19192	without	1	one_substrate_one_product
6.89156	without	1	one_substrate_one_product
6.89156	without	1	one_substrate_one_product
8.39487	without	1	one_substrate_one_product
6.35107	without	1	one_substrate_one_product
9.79988	without	1	one_substrate_one_product
9.79988	without	1	one_substrate_one_product
6.63616	without	1	one_substrate_one_product
7.69408	without	1	one_substrate_one_product
10.3038	without	1	one_substrate_one_product
10.3038	without	1	one_substrate_one_product
8.67822	without	1	one_substrate_one_product
7.73358	without	1	one_substrate_one_product
7.73358	without	1	one_substrate_one_product
8.01855	without	1	one_substrate_one_product
6.7591	without	1	one_substrate_one_product
9.47336	without	1	one_substrate_one_product
16.8983	without	1	one_substrate_one_product
16.8983	without	1	one_substrate_one_product
7.68303	without	1	one_substrate_one_product
7.68303	without	1	one_substrate_one_product
7.23458	without	1	one_substrate_one_product
7.69593	without	1	one_substrate_one_product
7.98525	without	1	one_substrate_one_product
16.3302	without	1	one_substrate_one_product
17.9765	without	1	one_substrate_one_product
17.9765	without	1	one_substrate_one_product
7.99536	without	1	one_substrate_one_product
7.32422	without	1	one_substrate_one_product
7.59679	without	1	one_substrate_one_product
9.28073	without	1	one_substrate_one_product
7.86972	without	1	one_substrate_one_product
7.20007	without	1	one_substrate_one_product
9.35174	without	1	one_substrate_one_product
9.35174	without	1	one_substrate_one_product
6.56802	without	1	one_substrate_one_product
7.69593	without	1	one_substrate_one_product
12.7959	without	1	one_substrate_one_product
12.7959	without	1	one_substrate_one_product
7.01515	without	1	one_substrate_one_product
6.351	without	1	one_substrate_one_product
7.81453	without	1	one_substrate_one_product
9.07897	without	1	one_substrate_one_product
6.34355	without	1	one_substrate_one_product
8.71107	without	1	one_substrate_one_product
8.31248	without	1	one_substrate_one_product
7.46489	without	1	one_substrate_one_product
7.44548	without	1	one_substrate_one_product
7.01976	without	1	one_substrate_one_product
7.01976	without	1	one_substrate_one_product
6.58722	without	1	one_substrate_one_product
9.7364	without	1	one_substrate_one_product
9.7364	without	1	one_substrate_one_product
7.28302	without	1	one_substrate_one_product
6.37816	without	1	one_substrate_one_product
11.504	without	1	one_substrate_one_product
11.504	without	1	one_substrate_one_product
7.20077	without	1	one_substrate_one_product
6.30804	without	1	one_substrate_one_product
5.94155	without	1	one_substrate_one_product
7.69593	without	1	one_substrate_one_product
9.19192	without	1	one_substrate_one_product
6.49695	without	1	one_substrate_one_product
7.09425	without	1	one_substrate_one_product
7.03214	without	1	one_substrate_one_product
7.69593	without	1	one_substrate_one_product
7.69593	without	1	one_substrate_one_product
7.93127	without	1	one_substrate_one_product
7.20646	without	1	one_substrate_one_product
7.88176	without	1	one_substrate_one_product
6.48543	without	1	one_substrate_one_product
6.65046	without	1	one_substrate_one_product
6.65046	without	1	one_substrate_one_product
6.40437	without	1	one_substrate_one_product
17.8616	without	1	one_substrate_one_product
6.41121	without	1	one_substrate_one_product
9.28073	without	1	one_substrate_one_product
7.69593	without	1	one_substrate_one_product
8.96375	without	1	one_substrate_one_product
7.58387	without	1	one_substrate_one_product
8.41007	without	1	one_substrate_one_product
6.65956	without	1	one_substrate_one_product
7.57711	without	1	one_substrate_one_product
12.7959	without	1	one_substrate_one_product
12.7959	without	1	one_substrate_one_product
6.71885	without	1	one_substrate_one_product
6.56492	without	1	one_substrate_one_product
7.07217	without	1	one_substrate_one_product
6.77386	without	1	one_substrate_one_product
7.48295	without	1	one_substrate_one_product
12.7959	without	1	one_substrate_one_product
7.60877	without	1	one_substrate_one_product
7.79274	without	1	one_substrate_one_product
10.7309	without	1	one_substrate_one_product
10.7309	without	1	one_substrate_one_product
6.77871	without	1	one_substrate_one_product
8.75821	without	1	one_substrate_one_product
8.75821	without	1	one_substrate_one_product
7.69593	without	1	one_substrate_one_product
7.61709	without	1	one_substrate_one_product
6.35873	without	1	one_substrate_one_product
6.35873	without	1	one_substrate_one_product
5.8591	without	1	one_substrate_one_product
10.3085	without	1	one_substrate_one_product
6.36104	without	1	one_substrate_one_product
10.3038	without	1	one_substrate_one_product
7.69593	without	1	one_substrate_one_product
8.94607	without	1	one_substrate_one_product
7.69593	without	1	one_substrate_one_product
8.06907	without	1	one_substrate_one_product
7.41396	without	1	one_substrate_one_product
9.31147	without	1	one_substrate_one_product
9.31147	without	1	one_substrate_one_product
7.69593	without	1	one_substrate_one_product
9.7041	without	1	one_substrate_one_product
7.69593	without	1	one_substrate_one_product
7.98066	without	1	one_substrate_one_product
6.69946	without	1	one_substrate_one_product
10.3378	without	1	one_substrate_one_product
6.04353	without	1	one_substrate_one_product
7.44673	without	1	one_substrate_one_product
6.13213	without	1	one_substrate_one_product
7.75566	without	1	one_substrate_one_product
6.8731	without	1	one_substrate_one_product
8.75551	without	1	one_substrate_one_product
9.68502	without	1	one_substrate_one_product
7.20928	without	1	one_substrate_one_product
6.92343	without	1	one_substrate_one_product
8.3013	without	1	one_substrate_one_product
7.69593	without	1	one_substrate_one_product
6.79507	without	1	one_substrate_one_product
6.4829	without	1	one_substrate_one_product
6.80169	without	1	one_substrate_one_product
6.32834	without	1	one_substrate_one_product
8.78026	without	1	one_substrate_one_product
7.69593	without	1	one_substrate_one_product
7.69593	without	1	one_substrate_one_product
6.14273	without	1	one_substrate_one_product
6.71433	without	1	one_substrate_one_product
6.71433	without	1	one_substrate_one_product
7.69593	without	1	one_substrate_one_product
7.84265	without	1	one_substrate_one_product
6.87992	without	1	one_substrate_one_product
10.4465	without	1	one_substrate_one_product
10.4465	without	1	one_substrate_one_product
6.5261	without	1	one_substrate_one_product
6.65497	without	1	one_substrate_one_product
7.60899	without	1	one_substrate_one_product
8.01855	without	1	one_substrate_one_product
9.31147	without	1	one_substrate_one_product
6.03175	without	1	one_substrate_one_product
5.99938	without	1	one_substrate_one_product
12.4988	without	1	one_substrate_one_product
12.4988	without	1	one_substrate_one_product
7.58387	without	1	one_substrate_one_product
7.8098	without	1	one_substrate_one_product
6.50817	without	1	one_substrate_one_product
6.80299	without	1	one_substrate_one_product
6.61348	without	1	one_substrate_one_product
10.7431	without	1	one_substrate_one_product
10.7431	without	1	one_substrate_one_product
6.94712	without	1	one_substrate_one_product
9.7041	without	1	one_substrate_one_product
6.6591	without	1	one_substrate_one_product
9.33472	without	1	one_substrate_one_product
9.33472	without	1	one_substrate_one_product
8.86661	without	1	one_substrate_one_product
8.86661	without	1	one_substrate_one_product
7.80016	without	1	one_substrate_one_product
6.89252	without	1	one_substrate_one_product
6.15181	without	1	one_substrate_one_product
6.39647	without	1	one_substrate_one_product
8.57482	without	1	one_substrate_one_product
6.72808	without	1	one_substrate_one_product
7.51494	without	1	one_substrate_one_product
6.47651	without	1	one_substrate_one_product
7.47552	without	1	one_substrate_one_product
7.55427	without	1	one_substrate_one_product
7.54727	without	1	one_substrate_one_product
6.27875	without	1	one_substrate_one_product
8.25977	without	1	one_substrate_one_product
7.88356	without	1	one_substrate_one_product
6.28796	without	1	one_substrate_one_product
11.504	without	1	one_substrate_one_product
6.0224	without	1	one_substrate_one_product
8.05174	without	1	one_substrate_one_product
8.80786	without	1	one_substrate_one_product
9.24492	without	1	one_substrate_one_product
6.94712	without	1	one_substrate_one_product
6.09942	without	1	one_substrate_one_product
8.3174	without	1	one_substrate_one_product
8.04814	without	1	one_substrate_one_product
7.55946	without	1	one_substrate_one_product
7.09818	without	1	one_substrate_one_product
7.26782	without	1	one_substrate_one_product
7.30501	without	1	one_substrate_one_product
9.07897	without	1	one_substrate_one_product
8.52776	without	1	one_substrate_one_product
15.6449	without	1	one_substrate_one_product
7.27217	without	1	one_substrate_one_product
8.42468	without	1	one_substrate_one_product
8.42468	without	1	one_substrate_one_product
7.44912	without	1	one_substrate_one_product
10.3085	without	1	one_substrate_one_product
7.1182	without	1	one_substrate_one_product
6.33776	without	1	one_substrate_one_product
7.25121	without	1	one_substrate_one_product
7.57711	without	1	one_substrate_one_product
7.69593	without	1	one_substrate_one_product
10.3085	without	1	one_substrate_one_product
7.59833	without	1	one_substrate_one_product
7.69593	without	1	one_substrate_one_product
8.46715	without	1	one_substrate_one_product
8.46715	without	1	one_substrate_one_product
8.7727	without	1	one_substrate_one_product
10.3038	without	1	one_substrate_one_product
10.3038	without	1	one_substrate_one_product
7.69593	without	1	one_substrate_one_product
7.90623	without	1	one_substrate_one_product
7.69593	without	1	one_substrate_one_product
7.69593	without	1	one_substrate_one_product
7.69593	without	1	one_substrate_one_product
8.79031	without	1	one_substrate_one_product
8.14044	without	1	one_substrate_one_product
8.14044	without	1	one_substrate_one_product
8.96195	without	1	one_substrate_one_product
7.69593	without	1	one_substrate_one_product
7.2492	without	1	one_substrate_one_product
8.51576	without	1	one_substrate_one_product
7.90134	without	1	one_substrate_one_product
7.47081	without	1	one_substrate_one_product
6.76349	without	1	one_substrate_one_product
6.76349	without	1	one_substrate_one_product
6.33514	without	1	one_substrate_one_product
7.27502	without	1	one_substrate_one_product
12.0079	without	1	one_substrate_one_product
7.28178	without	1	one_substrate_one_product
7.83788	without	1	one_substrate_one_product
7.16336	without	1	one_substrate_one_product
7.16336	without	1	one_substrate_one_product
7.69593	without	1	one_substrate_one_product
6.12336	without	1	one_substrate_one_product
6.7076	without	1	one_substrate_one_product
6.7076	without	1	one_substrate_one_product
7.69593	without	1	one_substrate_one_product
7.69593	without	1	one_substrate_one_product
8.17119	without	1	one_substrate_one_product
7.27436	without	1	one_substrate_one_product
9.79988	without	1	one_substrate_one_product
6.26212	without	1	one_substrate_one_product
7.82996	without	1	one_substrate_one_product
8.96195	without	1	one_substrate_one_product
7.69593	without	1	one_substrate_one_product
6.2624	without	1	one_substrate_one_product
7.22718	without	1	one_substrate_one_product
9.51515	without	1	one_substrate_one_product
9.51515	without	1	one_substrate_one_product
7.60122	without	1	one_substrate_one_product
7.16583	without	1	one_substrate_one_product
6.63745	without	1	one_substrate_one_product
7.69593	without	1	one_substrate_one_product
7.69593	without	1	one_substrate_one_product
6.98655	without	1	one_substrate_one_product
7.87303	without	1	one_substrate_one_product
9.09272	without	1	one_substrate_one_product
7.75948	without	1	one_substrate_one_product
6.75882	without	1	one_substrate_one_product
10.7309	without	1	one_substrate_one_product
10.7309	without	1	one_substrate_one_product
6.97903	without	1	one_substrate_one_product
7.57183	without	1	one_substrate_one_product
6.92994	without	1	one_substrate_one_product
6.45857	without	1	one_substrate_one_product
10.7431	without	1	one_substrate_one_product
10.7431	without	1	one_substrate_one_product
7.24824	without	1	one_substrate_one_product
6.65179	without	1	one_substrate_one_product
7.02698	without	1	one_substrate_one_product
7.13441	without	1	one_substrate_one_product
7.36487	without	1	one_substrate_one_product
9.19192	without	1	one_substrate_one_product
7.99383	without	1	one_substrate_one_product
9.68502	without	1	one_substrate_one_product
7.6849	without	1	one_substrate_one_product
7.69593	without	1	one_substrate_one_product
6.86076	without	1	one_substrate_one_product
9.7041	without	1	one_substrate_one_product
7.13544	without	1	one_substrate_one_product
7.69593	without	1	one_substrate_one_product
7.06757	without	1	one_substrate_one_product
11.504	without	1	one_substrate_one_product
8.96195	without	1	one_substrate_one_product
7.33259	without	1	one_substrate_one_product
8.70051	without	1	one_substrate_one_product
8.70051	without	1	one_substrate_one_product
6.37598	without	1	one_substrate_one_product
5.94986	without	1	one_substrate_one_product
6.09398	without	1	one_substrate_one_product
6.42197	without	1	one_substrate_one_product
7.81741	without	1	one_substrate_one_product
7.82996	without	1	one_substrate_one_product
7.82996	without	1	one_substrate_one_product
6.16405	without	1	one_substrate_one_product
11.504	without	1	one_substrate_one_product
9.19192	without	1	one_substrate_one_product
8.75821	without	1	one_substrate_one_product
8.75821	without	1	one_substrate_one_product
7.60574	without	1	one_substrate_one_product
7.7718	without	1	one_substrate_one_product
7.21987	without	1	one_substrate_one_product
7.56122	without	1	one_substrate_one_product
6.22067	without	1	one_substrate_one_product
6.52997	without	1	one_substrate_one_product
9.1096	without	1	one_substrate_one_product
9.1096	without	1	one_substrate_one_product
9.08728	without	1	one_substrate_one_product
6.54262	without	1	one_substrate_one_product
10.3038	without	1	one_substrate_one_product
10.3038	without	1	one_substrate_one_product
6.47626	without	1	one_substrate_one_product
6.37495	without	1	one_substrate_one_product
9.15677	without	1	one_substrate_one_product
9.30941	without	1	one_substrate_one_product
6.90517	without	1	one_substrate_one_product
6.19048	without	1	one_substrate_one_product
7.91325	without	1	one_substrate_one_product
7.64822	without	1	one_substrate_one_product
6.34747	without	1	one_substrate_one_product
8.27146	without	1	one_substrate_one_product
10.3085	without	1	one_substrate_one_product
7.73775	without	1	one_substrate_one_product
8.05838	without	1	one_substrate_one_product
7.83188	without	1	one_substrate_one_product
9.0778	without	1	one_substrate_one_product
8.96195	without	1	one_substrate_one_product
7.63958	without	1	one_substrate_one_product
8.42468	without	1	one_substrate_one_product
8.13128	without	1	one_substrate_one_product
8.13128	without	1	one_substrate_one_product
7.01974	without	1	one_substrate_one_product
17.3964	without	1	one_substrate_one_product
17.3964	without	1	one_substrate_one_product
9.1989	without	1	one_substrate_one_product
9.1989	without	1	one_substrate_one_product
6.85816	without	1	one_substrate_one_product
5.84875	without	1	one_substrate_one_product
8.39614	without	1	one_substrate_one_product
6.56517	without	1	one_substrate_one_product
6.56517	without	1	one_substrate_one_product
7.69593	without	1	one_substrate_one_product
7.5937	without	1	one_substrate_one_product
9.08728	without	1	one_substrate_one_product
7.69593	without	1	one_substrate_one_product
6.22557	without	1	one_substrate_one_product
6.78239	without	1	one_substrate_one_product
7.24907	without	1	one_substrate_one_product
10.3085	without	1	one_substrate_one_product
9.93629	without	1	one_substrate_one_product
9.93629	without	1	one_substrate_one_product
7.81508	without	1	one_substrate_one_product
8.73841	without	1	one_substrate_one_product
8.73841	without	1	one_substrate_one_product
7.05494	without	1	one_substrate_one_product
17.2778	without	1	one_substrate_one_product
17.2778	without	1	one_substrate_one_product
7.14993	without	1	one_substrate_one_product
10.3038	without	1	one_substrate_one_product
7.56794	without	1	one_substrate_one_product
8.20462	without	1	one_substrate_one_product
6.59195	without	1	one_substrate_one_product
7.7181	without	1	one_substrate_one_product
7.62778	without	1	one_substrate_one_product
6.78239	without	1	one_substrate_one_product
6.27818	without	1	one_substrate_one_product
6.59045	without	1	one_substrate_one_product
7.19252	without	1	one_substrate_one_product
9.7041	without	1	one_substrate_one_product
10.0339	without	1	one_substrate_one_product
10.0339	without	1	one_substrate_one_product
6.50436	without	1	one_substrate_one_product
7.01334	without	1	one_substrate_one_product
9.77958	without	1	one_substrate_one_product
9.77958	without	1	one_substrate_one_product
9.11235	without	1	one_substrate_one_product
8.24822	without	1	one_substrate_one_product
7.15483	without	1	one_substrate_one_product
6.86007	without	1	one_substrate_one_product
7.08139	without	1	one_substrate_one_product
7.3621	without	1	one_substrate_one_product
7.3621	without	1	one_substrate_one_product
7.69593	without	1	one_substrate_one_product
7.69593	without	1	one_substrate_one_product
7.12812	without	1	one_substrate_one_product
6.58519	without	1	one_substrate_one_product
10.3378	without	1	one_substrate_one_product
7.80099	without	1	one_substrate_one_product
6.69271	without	1	one_substrate_one_product
7.00784	without	1	one_substrate_one_product
8.6855	without	1	one_substrate_one_product
7.07217	without	1	one_substrate_one_product
7.69593	without	1	one_substrate_one_product
6.77386	without	1	one_substrate_one_product
7.69593	without	1	one_substrate_one_product
7.69593	without	1	one_substrate_one_product
7.19836	without	1	one_substrate_one_product
9.0778	without	1	one_substrate_one_product
8.33343	without	1	one_substrate_one_product
8.33343	without	1	one_substrate_one_product
7.12665	without	1	one_substrate_one_product
10.0233	without	1	one_substrate_one_product
6.97729	without	1	one_substrate_one_product
7.86972	without	1	one_substrate_one_product
7.86972	without	1	one_substrate_one_product
6.29385	without	1	one_substrate_one_product
9.7041	without	1	one_substrate_one_product
12.4041	without	1	one_substrate_one_product
8.93985	without	1	one_substrate_one_product
7.78989	without	1	one_substrate_one_product
7.54734	without	1	one_substrate_one_product
7.69593	without	1	one_substrate_one_product
9.0778	without	1	one_substrate_one_product
7.69593	without	1	one_substrate_one_product
8.6514	without	1	one_substrate_one_product
6.54726	without	1	one_substrate_one_product
8.89712	without	1	one_substrate_one_product
7.69593	without	1	one_substrate_one_product
12.4988	without	1	one_substrate_one_product
12.4988	without	1	one_substrate_one_product
17.8721	without	1	one_substrate_one_product
17.8721	without	1	one_substrate_one_product
7.18528	without	1	one_substrate_one_product
9.77958	without	1	one_substrate_one_product
8.81133	without	1	one_substrate_one_product
7.85244	without	1	one_substrate_one_product
6.19707	without	1	one_substrate_one_product
7.93419	without	1	one_substrate_one_product
7.58387	without	1	one_substrate_one_product
7.56279	without	1	one_substrate_one_product
7.39207	without	1	one_substrate_one_product
6.22557	without	1	one_substrate_one_product
6.14974	without	1	one_substrate_one_product
7.23458	without	1	one_substrate_one_product
7.69593	without	1	one_substrate_one_product
6.31671	without	1	one_substrate_one_product
7.88191	without	1	one_substrate_one_product
7.88191	without	1	one_substrate_one_product
7.69593	without	1	one_substrate_one_product
6.84731	without	1	one_substrate_one_product
6.84731	without	1	one_substrate_one_product
7.57748	without	1	one_substrate_one_product
7.63826	without	1	one_substrate_one_product
6.82665	without	1	one_substrate_one_product
7.55427	without	1	one_substrate_one_product
7.69593	without	1	one_substrate_one_product
7.71809	without	1	one_substrate_one_product
7.20672	without	1	one_substrate_one_product
11.9218	without	1	one_substrate_one_product
7.75363	without	1	one_substrate_one_product
6.02825	without	1	one_substrate_one_product
10.4465	without	1	one_substrate_one_product
6.26797	without	1	one_substrate_one_product
9.68904	without	1	one_substrate_one_product
7.57711	without	1	one_substrate_one_product
6.72332	without	1	one_substrate_one_product
6.8663	without	1	one_substrate_one_product
9.22524	without	1	one_substrate_one_product
7.85412	without	1	one_substrate_one_product
6.92956	without	1	one_substrate_one_product
9.0778	without	1	one_substrate_one_product
8.52776	without	1	one_substrate_one_product
6.2699	without	1	one_substrate_one_product
7.2716	without	1	one_substrate_one_product
8.60319	without	1	one_substrate_one_product
8.60319	without	1	one_substrate_one_product
7.23458	without	1	one_substrate_one_product
7.23458	without	1	one_substrate_one_product
13.4568	without	1	one_substrate_one_product
7.95103	without	1	one_substrate_one_product
6.85951	without	1	one_substrate_one_product
10.3085	without	1	one_substrate_one_product
16.3302	without	1	one_substrate_one_product
9.19192	without	1	one_substrate_one_product
9.19192	without	1	one_substrate_one_product
7.69593	without	1	one_substrate_one_product
7.69593	without	1	one_substrate_one_product
6.70672	without	1	one_substrate_one_product
6.70672	without	1	one_substrate_one_product
9.54663	without	1	one_substrate_one_product
6.33986	without	1	one_substrate_one_product
9.77958	without	1	one_substrate_one_product
8.5896	without	1	one_substrate_one_product
7.25681	without	1	one_substrate_one_product
9.79988	without	1	one_substrate_one_product
6.76349	without	1	one_substrate_one_product
6.76349	without	1	one_substrate_one_product
7.03214	without	1	one_substrate_one_product
7.81445	without	1	one_substrate_one_product
8.10854	without	1	one_substrate_one_product
6.15678	without	1	one_substrate_one_product
7.91794	without	1	one_substrate_one_product
7.53842	without	1	one_substrate_one_product
10.4969	without	1	one_substrate_one_product
10.4969	without	1	one_substrate_one_product
6.4829	without	1	one_substrate_one_product
6.59201	without	1	one_substrate_one_product
7.89219	without	1	one_substrate_one_product
7.89219	without	1	one_substrate_one_product
6.59025	without	1	one_substrate_one_product
17.9197	without	1	one_substrate_one_product
6.46779	without	1	one_substrate_one_product
6.74701	without	1	one_substrate_one_product
7.91847	without	1	one_substrate_one_product
7.69593	without	1	one_substrate_one_product
7.69593	without	1	one_substrate_one_product
6.87664	without	1	one_substrate_one_product
7.29737	without	1	one_substrate_one_product
7.29737	without	1	one_substrate_one_product
6.34765	without	1	one_substrate_one_product
6.5696	without	1	one_substrate_one_product
6.31928	without	1	one_substrate_one_product
6.31928	without	1	one_substrate_one_product
8.92092	without	1	one_substrate_one_product
6.20048	without	1	one_substrate_one_product
7.56272	without	1	one_substrate_one_product
17.9158	without	1	one_substrate_one_product
17.9158	without	1	one_substrate_one_product
7.69593	without	1	one_substrate_one_product
7.69593	without	1	one_substrate_one_product
7.16448	without	1	one_substrate_one_product
6.57748	without	1	one_substrate_one_product
6.06488	without	1	one_substrate_one_product
7.95103	without	1	one_substrate_one_product
7.50851	without	1	one_substrate_one_product
7.50851	without	1	one_substrate_one_product
7.99302	without	1	one_substrate_one_product
7.69593	without	1	one_substrate_one_product
7.69593	without	1	one_substrate_one_product
6.86595	without	1	one_substrate_one_product
7.86972	without	1	one_substrate_one_product
7.92816	without	1	one_substrate_one_product
10.3038	without	1	one_substrate_one_product
10.3038	without	1	one_substrate_one_product
6.31928	without	1	one_substrate_one_product
6.31928	without	1	one_substrate_one_product
7.00358	without	1	one_substrate_one_product
9.35174	without	1	one_substrate_one_product
9.35174	without	1	one_substrate_one_product
9.91069	without	1	one_substrate_one_product
16.2049	without	1	one_substrate_one_product
9.19192	without	1	one_substrate_one_product
9.19192	without	1	one_substrate_one_product
7.63539	without	1	one_substrate_one_product
7.63539	without	1	one_substrate_one_product
7.21948	without	1	one_substrate_one_product
7.21948	without	1	one_substrate_one_product
6.73539	without	1	one_substrate_one_product
6.68849	without	1	one_substrate_one_product
17.7962	without	1	one_substrate_one_product
6.45479	without	1	one_substrate_one_product
6.9155	without	1	one_substrate_one_product
7.23458	without	1	one_substrate_one_product
7.23458	without	1	one_substrate_one_product
12.4988	without	1	one_substrate_one_product
7.60122	without	1	one_substrate_one_product
7.26246	without	1	one_substrate_one_product
8.3723	without	1	one_substrate_one_product
8.3723	without	1	one_substrate_one_product
9.45009	without	1	one_substrate_one_product
7.69593	without	1	one_substrate_one_product
7.00493	without	1	one_substrate_one_product
7.00493	without	1	one_substrate_one_product
6.13022	without	1	one_substrate_one_product
7.67373	without	1	one_substrate_one_product
9.37337	without	1	one_substrate_one_product
7.36282	without	1	one_substrate_one_product
11.504	without	1	one_substrate_one_product
8.96195	without	1	one_substrate_one_product
8.81133	without	1	one_substrate_one_product
7.98322	without	1	one_substrate_one_product
7.42931	without	1	one_substrate_one_product
12.7959	without	1	one_substrate_one_product
12.7959	without	1	one_substrate_one_product
7.4052	without	1	one_substrate_one_product
7.74131	without	1	one_substrate_one_product
8.02728	without	1	one_substrate_one_product
8.02728	without	1	one_substrate_one_product
7.20098	without	1	one_substrate_one_product
6.58722	without	1	one_substrate_one_product
9.28073	without	1	one_substrate_one_product
7.27429	without	1	one_substrate_one_product
7.8031	without	1	one_substrate_one_product
7.69504	without	1	one_substrate_one_product
6.65522	without	1	one_substrate_one_product
7.58976	without	1	one_substrate_one_product
7.57981	without	1	one_substrate_one_product
6.53924	without	1	one_substrate_one_product
9.57475	without	1	one_substrate_one_product
9.57475	without	1	one_substrate_one_product
6.48942	without	1	one_substrate_one_product
11.504	without	1	one_substrate_one_product
11.504	without	1	one_substrate_one_product
6.19438	without	1	one_substrate_one_product
7.69593	without	1	one_substrate_one_product
9.19192	without	1	one_substrate_one_product
9.19192	without	1	one_substrate_one_product
10.3085	without	1	one_substrate_one_product
6.89156	without	1	one_substrate_one_product
6.89156	without	1	one_substrate_one_product
9.73958	without	1	one_substrate_one_product
10.7309	without	1	one_substrate_one_product
10.7309	without	1	one_substrate_one_product
7.49184	without	1	one_substrate_one_product
9.79988	without	1	one_substrate_one_product
10.3085	without	1	one_substrate_one_product
7.20811	without	1	one_substrate_one_product
9.19976	without	1	one_substrate_one_product
8.08988	without	1	one_substrate_one_product
6.74487	without	1	one_substrate_one_product
7.69593	without	1	one_substrate_one_product
7.23458	without	1	one_substrate_one_product
10.3038	without	1	one_substrate_one_product
10.0339	without	1	one_substrate_one_product
8.24502	without	1	one_substrate_one_product
8.96195	without	1	one_substrate_one_product
7.95044	without	1	one_substrate_one_product
13.2866	without	1	one_substrate_one_product
8.2513	without	1	one_substrate_one_product
15.8439	without	1	one_substrate_one_product
9.08728	without	1	one_substrate_one_product
7.69593	without	1	one_substrate_one_product
7.66624	without	1	one_substrate_one_product
7.54727	without	1	one_substrate_one_product
7.19681	without	1	one_substrate_one_product
7.75614	without	1	one_substrate_one_product
9.1482	without	1	one_substrate_one_product
7.62606	without	1	one_substrate_one_product
6.72683	without	1	one_substrate_one_product
6.6948	without	1	one_substrate_one_product
7.93803	without	1	one_substrate_one_product
9.30941	without	1	one_substrate_one_product
6.37598	without	1	one_substrate_one_product
8.46715	without	1	one_substrate_one_product
8.46715	without	1	one_substrate_one_product
10.066	without	1	one_substrate_one_product
10.066	without	1	one_substrate_one_product
7.65619	without	1	one_substrate_one_product
7.81508	without	1	one_substrate_one_product
9.70751	without	1	one_substrate_one_product
7.55427	without	1	one_substrate_one_product
6.7241	without	1	one_substrate_one_product
8.17294	without	1	one_substrate_one_product
6.42696	without	1	one_substrate_one_product
8.41007	without	1	one_substrate_one_product
9.19192	without	1	one_substrate_one_product
10.0339	without	1	one_substrate_one_product
7.37227	without	1	one_substrate_one_product
7.07928	without	1	one_substrate_one_product
8.52477	without	1	one_substrate_one_product
7.69593	without	1	one_substrate_one_product
6.56416	without	1	one_substrate_one_product
9.1811	without	1	one_substrate_one_product
7.88764	without	1	one_substrate_one_product
7.69593	without	1	one_substrate_one_product
6.27099	without	1	one_substrate_one_product
7.43319	without	1	one_substrate_one_product
7.43319	without	1	one_substrate_one_product
7.48659	without	1	one_substrate_one_product
8.57482	without	1	one_substrate_one_product
7.0527	without	1	one_substrate_one_product
7.69593	without	1	one_substrate_one_product
7.69593	without	1	one_substrate_one_product
6.82031	without	1	one_substrate_one_product
8.83489	without	1	one_substrate_one_product
8.3174	without	1	one_substrate_one_product
6.89657	without	1	one_substrate_one_product
7.69593	without	1	one_substrate_one_product
7.73524	without	1	one_substrate_one_product
6.34483	without	1	one_substrate_one_product
7.48915	without	1	one_substrate_one_product
6.50436	without	1	one_substrate_one_product
6.86872	without	1	one_substrate_one_product
7.56472	without	1	one_substrate_one_product
8.46942	without	1	one_substrate_one_product
9.0778	without	1	one_substrate_one_product
7.27919	without	1	one_substrate_one_product
6.77007	without	1	one_substrate_one_product
6.97447	without	1	one_substrate_one_product
6.97447	without	1	one_substrate_one_product
9.0778	without	1	one_substrate_one_product
7.69593	without	1	one_substrate_one_product
10.0246	without	1	one_substrate_one_product
7.69593	without	1	one_substrate_one_product
10.3085	without	1	one_substrate_one_product
7.69593	without	1	one_substrate_one_product
7.69593	without	1	one_substrate_one_product
7.73524	without	1	one_substrate_one_product
9.57475	without	1	one_substrate_one_product
7.35988	without	1	one_substrate_one_product
7.54044	without	1	one_substrate_one_product
8.1897	without	1	one_substrate_one_product
6.34336	without	1	one_substrate_one_product
7.69593	without	1	one_substrate_one_product
6.53961	without	1	one_substrate_one_product
7.4991	without	1	one_substrate_one_product
12.7936	without	1	one_substrate_one_product
12.7936	without	1	one_substrate_one_product
6.2366	without	1	one_substrate_one_product
17.0895	without	1	one_substrate_one_product
17.0895	without	1	one_substrate_one_product
7.89123	without	1	one_substrate_one_product
6.69171	without	1	one_substrate_one_product
6.69171	without	1	one_substrate_one_product
6.84188	without	1	one_substrate_one_product
7.30501	without	1	one_substrate_one_product
9.31147	without	1	one_substrate_one_product
9.31147	without	1	one_substrate_one_product
8.09313	without	1	one_substrate_one_product
8.09313	without	1	one_substrate_one_product
7.89494	without	1	one_substrate_one_product
7.74131	without	1	one_substrate_one_product
7.74131	without	1	one_substrate_one_product
6.35092	without	1	one_substrate_one_product
7.69593	without	1	one_substrate_one_product
7.44217	without	1	one_substrate_one_product
7.44217	without	1	one_substrate_one_product
6.4829	without	1	one_substrate_one_product
12.5898	without	1	one_substrate_one_product
12.5898	without	1	one_substrate_one_product
10.3038	without	1	one_substrate_one_product
7.11239	without	1	one_substrate_one_product
6.24774	without	1	one_substrate_one_product
6.24774	without	1	one_substrate_one_product
6.43863	without	1	one_substrate_one_product
6.43863	without	1	one_substrate_one_product
7.52559	without	1	one_substrate_one_product
8.13128	without	1	one_substrate_one_product
13.4437	without	1	one_substrate_one_product
13.4437	without	1	one_substrate_one_product
6.14295	without	1	one_substrate_one_product
7.69593	without	1	one_substrate_one_product
7.82629	without	1	one_substrate_one_product
7.04731	without	1	one_substrate_one_product
7.25202	without	1	one_substrate_one_product
7.46489	without	1	one_substrate_one_product
6.80039	without	1	one_substrate_one_product
8.38254	without	1	one_substrate_one_product
8.56268	without	1	one_substrate_one_product
8.56268	without	1	one_substrate_one_product
9.32339	without	1	one_substrate_one_product
7.69593	without	1	one_substrate_one_product
9.7041	without	1	one_substrate_one_product
9.7041	without	1	one_substrate_one_product
9.39445	without	1	one_substrate_one_product
6.49143	without	1	one_substrate_one_product
10.2195	without	1	one_substrate_one_product
9.57475	without	1	one_substrate_one_product
16.3302	without	1	one_substrate_one_product
7.71829	without	1	one_substrate_one_product
6.19606	without	1	one_substrate_one_product
9.0778	without	1	one_substrate_one_product
7.57711	without	1	one_substrate_one_product
7.57711	without	1	one_substrate_one_product
6.13838	without	1	one_substrate_one_product
7.84666	without	1	one_substrate_one_product
7.84666	without	1	one_substrate_one_product
7.69709	without	1	one_substrate_one_product
6.88287	without	1	one_substrate_one_product
9.77958	without	1	one_substrate_one_product
6.64541	without	1	one_substrate_one_product
6.38892	without	1	one_substrate_one_product
6.76448	without	1	one_substrate_one_product
10.7309	without	1	one_substrate_one_product
10.7309	without	1	one_substrate_one_product
6.47651	without	1	one_substrate_one_product
6.80142	without	1	one_substrate_one_product
6.8716	without	1	one_substrate_one_product
10.8316	without	1	one_substrate_one_product
6.99638	without	1	one_substrate_one_product
8.38254	without	1	one_substrate_one_product
6.84499	without	1	one_substrate_one_product
6.55661	without	1	one_substrate_one_product
6.13743	without	1	one_substrate_one_product
6.69429	without	1	one_substrate_one_product
6.46803	without	1	one_substrate_one_product
6.80781	without	1	one_substrate_one_product
7.88764	without	1	one_substrate_one_product
7.82959	without	1	one_substrate_one_product
7.69593	without	1	one_substrate_one_product
7.60157	without	1	one_substrate_one_product
7.35234	without	1	one_substrate_one_product
7.84438	without	1	one_substrate_one_product
10.121	without	1	one_substrate_one_product
10.121	without	1	one_substrate_one_product
10.066	without	1	one_substrate_one_product
7.69593	without	1	one_substrate_one_product
7.69593	without	1	one_substrate_one_product
6.49934	without	1	one_substrate_one_product
7.78323	without	1	one_substrate_one_product
6.87865	without	1	one_substrate_one_product
6.66583	without	1	one_substrate_one_product
9.07897	without	1	one_substrate_one_product
7.06032	without	1	one_substrate_one_product
7.03738	without	1	one_substrate_one_product
6.45897	without	1	one_substrate_one_product
9.77958	without	1	one_substrate_one_product
9.77958	without	1	one_substrate_one_product
6.12368	without	1	one_substrate_one_product
7.96938	without	1	one_substrate_one_product
7.57711	without	1	one_substrate_one_product
6.9894	without	1	one_substrate_one_product
7.16431	without	1	one_substrate_one_product
7.16431	without	1	one_substrate_one_product
7.69593	without	1	one_substrate_one_product
7.26246	without	1	one_substrate_one_product
7.42655	without	1	one_substrate_one_product
8.22073	without	1	one_substrate_one_product
7.39207	without	1	one_substrate_one_product
10.0339	without	1	one_substrate_one_product
8.10121	without	1	one_substrate_one_product
8.2513	without	1	one_substrate_one_product
6.84621	without	1	one_substrate_one_product
13.4568	without	1	one_substrate_one_product
7.8098	without	1	one_substrate_one_product
7.8098	without	1	one_substrate_one_product
17.0825	without	1	one_substrate_one_product
6.26484	without	1	one_substrate_one_product
9.19192	without	1	one_substrate_one_product
7.20589	without	1	one_substrate_one_product
10.3038	without	1	one_substrate_one_product
9.19976	without	1	one_substrate_one_product
8.11192	without	1	one_substrate_one_product
11.504	without	1	one_substrate_one_product
5.85001	without	1	one_substrate_one_product
7.83515	without	1	one_substrate_one_product
7.69593	without	1	one_substrate_one_product
7.69593	without	1	one_substrate_one_product
6.73872	without	1	one_substrate_one_product
6.98471	without	1	one_substrate_one_product
7.32181	without	1	one_substrate_one_product
6.38522	without	1	one_substrate_one_product
7.98615	without	1	one_substrate_one_product
7.98615	without	1	one_substrate_one_product
7.52119	without	1	one_substrate_one_product
7.00349	without	1	one_substrate_one_product
9.7041	without	1	one_substrate_one_product
9.77114	without	1	one_substrate_one_product
10.929	without	1	one_substrate_one_product
6.90826	without	1	one_substrate_one_product
7.69593	without	1	one_substrate_one_product
9.19192	without	1	one_substrate_one_product
7.59744	without	1	one_substrate_one_product
9.7041	without	1	one_substrate_one_product
7.39574	without	1	one_substrate_one_product
6.61034	without	1	one_substrate_one_product
7.98263	without	1	one_substrate_one_product
6.54349	without	1	one_substrate_one_product
6.69613	without	1	one_substrate_one_product
7.95103	without	1	one_substrate_one_product
8.12256	without	1	one_substrate_one_product
10.066	without	1	one_substrate_one_product
7.13557	without	1	one_substrate_one_product
7.69593	without	1	one_substrate_one_product
9.7041	without	1	one_substrate_one_product
12.4988	without	1	one_substrate_one_product
11.504	without	1	one_substrate_one_product
6.43253	without	1	one_substrate_one_product
7.0576	without	1	one_substrate_one_product
7.17578	without	1	one_substrate_one_product
13.507	without	1	one_substrate_one_product
11.504	without	1	one_substrate_one_product
7.88764	without	1	one_substrate_one_product
9.7041	without	1	one_substrate_one_product
7.21162	without	1	one_substrate_one_product
7.38665	without	1	one_substrate_one_product
8.9676	without	1	one_substrate_one_product
7.69593	without	1	one_substrate_one_product
7.75421	without	1	one_substrate_one_product
7.98263	without	1	one_substrate_one_product
7.95103	without	1	one_substrate_one_product
9.77958	without	1	one_substrate_one_product
7.29479	without	1	one_substrate_one_product
7.29479	without	1	one_substrate_one_product
12.2598	without	1	one_substrate_one_product
9.7041	without	1	one_substrate_one_product
7.22428	without	1	one_substrate_one_product
6.64403	without	1	one_substrate_one_product
6.14113	without	1	one_substrate_one_product
9.19192	without	1	one_substrate_one_product
7.90178	without	1	one_substrate_one_product
7.07653	without	1	one_substrate_one_product
7.07653	without	1	one_substrate_one_product
7.76854	without	1	one_substrate_one_product
6.47633	without	1	one_substrate_one_product
7.73524	without	1	one_substrate_one_product
7.73799	without	1	one_substrate_one_product
6.34793	without	1	one_substrate_one_product
7.24764	without	1	one_substrate_one_product
7.17029	without	1	one_substrate_one_product
7.69593	without	1	one_substrate_one_product
10.3085	without	1	one_substrate_one_product
8.51078	without	1	one_substrate_one_product
10.7431	without	1	one_substrate_one_product
7.26246	without	1	one_substrate_one_product
7.26246	without	1	one_substrate_one_product
8.46715	without	1	one_substrate_one_product
8.46715	without	1	one_substrate_one_product
7.14084	without	1	one_substrate_one_product
7.31048	without	1	one_substrate_one_product
9.08728	without	1	one_substrate_one_product
6.37598	without	1	one_substrate_one_product
12.7959	without	1	one_substrate_one_product
10.3395	without	1	one_substrate_one_product
6.95567	without	1	one_substrate_one_product
6.86346	without	1	one_substrate_one_product
7.61515	without	1	one_substrate_one_product
8.81213	without	1	one_substrate_one_product
7.69593	without	1	one_substrate_one_product
11.951	without	1	one_substrate_one_product
11.951	without	1	one_substrate_one_product
8.23957	without	1	one_substrate_one_product
6.37258	without	1	one_substrate_one_product
9.07897	without	1	one_substrate_one_product
7.15455	without	1	one_substrate_one_product
7.15455	without	1	one_substrate_one_product
6.90052	without	1	one_substrate_one_product
9.68502	without	1	one_substrate_one_product
9.7041	without	1	one_substrate_one_product
6.08619	without	1	one_substrate_one_product
6.79472	without	1	one_substrate_one_product
6.79472	without	1	one_substrate_one_product
6.74389	without	1	one_substrate_one_product
9.0778	without	1	one_substrate_one_product
9.45164	without	1	one_substrate_one_product
7.33677	without	1	one_substrate_one_product
12.7959	without	1	one_substrate_one_product
6.74748	without	1	one_substrate_one_product
10.3858	without	1	one_substrate_one_product
10.3858	without	1	one_substrate_one_product
7.26246	without	1	one_substrate_one_product
7.26246	without	1	one_substrate_one_product
8.422	without	1	one_substrate_one_product
7.86233	without	1	one_substrate_one_product
6.7941	without	1	one_substrate_one_product
6.89726	without	1	one_substrate_one_product
7.96961	without	1	one_substrate_one_product
12.7959	without	1	one_substrate_one_product
12.7959	without	1	one_substrate_one_product
8.26464	without	1	one_substrate_one_product
8.18327	without	1	one_substrate_one_product
8.18327	without	1	one_substrate_one_product
8.02054	without	1	one_substrate_one_product
7.46302	without	1	one_substrate_one_product
7.46302	without	1	one_substrate_one_product
6.24159	without	1	one_substrate_one_product
8.10329	without	1	one_substrate_one_product
8.96195	without	1	one_substrate_one_product
7.17743	without	1	one_substrate_one_product
7.05644	without	1	one_substrate_one_product
7.69593	without	1	one_substrate_one_product
7.5937	without	1	one_substrate_one_product
9.19861	without	1	one_substrate_one_product
6.20048	without	1	one_substrate_one_product
6.17514	without	1	one_substrate_one_product
7.21689	without	1	one_substrate_one_product
9.53342	without	1	one_substrate_one_product
9.53342	without	1	one_substrate_one_product
6.83402	without	1	one_substrate_one_product
9.14332	without	1	one_substrate_one_product
9.14332	without	1	one_substrate_one_product
12.2732	without	1	one_substrate_one_product
12.2732	without	1	one_substrate_one_product
7.46113	without	1	one_substrate_one_product
6.42185	without	1	one_substrate_one_product
7.35988	without	1	one_substrate_one_product
6.11033	without	1	one_substrate_one_product
7.69593	without	1	one_substrate_one_product
9.7041	without	1	one_substrate_one_product
8.21265	without	1	one_substrate_one_product
7.62778	without	1	one_substrate_one_product
6.43735	without	1	one_substrate_one_product
7.32923	without	1	one_substrate_one_product
7.74755	without	1	one_substrate_one_product
7.05868	without	1	one_substrate_one_product
6.33018	without	1	one_substrate_one_product
10.4969	without	1	one_substrate_one_product
8.1833	without	1	one_substrate_one_product
6.93303	without	1	one_substrate_one_product
6.1517	without	1	one_substrate_one_product
6.93813	without	1	one_substrate_one_product
6.93813	without	1	one_substrate_one_product
12.2591	without	1	one_substrate_one_product
6.95457	without	1	one_substrate_one_product
13.1722	without	1	one_substrate_one_product
7.50555	without	1	one_substrate_one_product
8.15462	without	1	one_substrate_one_product
9.07897	without	1	one_substrate_one_product
6.51911	without	1	one_substrate_one_product
7.04571	without	1	one_substrate_one_product
9.07514	without	1	one_substrate_one_product
9.07514	without	1	one_substrate_one_product
6.57826	without	1	one_substrate_one_product
7.43935	without	1	one_substrate_one_product
7.43789	without	1	one_substrate_one_product
9.77958	without	1	one_substrate_one_product
7.2267	without	1	one_substrate_one_product
8.77617	without	1	one_substrate_one_product
6.27631	without	1	one_substrate_one_product
6.52038	without	1	one_substrate_one_product
8.14893	without	1	one_substrate_one_product
8.31951	without	1	one_substrate_one_product
8.31951	without	1	one_substrate_one_product
7.69593	without	1	one_substrate_one_product
6.0048	without	1	one_substrate_one_product
8.39614	without	1	one_substrate_one_product
7.44632	without	1	one_substrate_one_product
7.99167	without	1	one_substrate_one_product
7.69593	without	1	one_substrate_one_product
6.41148	without	1	one_substrate_one_product
6.78582	without	1	one_substrate_one_product
11.504	without	1	one_substrate_one_product
7.77305	without	1	one_substrate_one_product
8.06363	without	1	one_substrate_one_product
8.71996	without	1	one_substrate_one_product
7.33387	without	1	one_substrate_one_product
8.96195	without	1	one_substrate_one_product
7.69593	without	1	one_substrate_one_product
8.1897	without	1	one_substrate_one_product
9.77958	without	1	one_substrate_one_product
6.95567	without	1	one_substrate_one_product
5.94495	without	1	one_substrate_one_product
7.27472	without	1	one_substrate_one_product
7.69593	without	1	one_substrate_one_product
7.69593	without	1	one_substrate_one_product
6.73881	without	1	one_substrate_one_product
11.504	without	1	one_substrate_one_product
11.504	without	1	one_substrate_one_product
6.93888	without	1	one_substrate_one_product
6.14983	without	1	one_substrate_one_product
7.69593	without	1	one_substrate_one_product
6.75866	without	1	one_substrate_one_product
9.7041	without	1	one_substrate_one_product
6.56511	without	1	one_substrate_one_product
6.56511	without	1	one_substrate_one_product
6.23333	without	1	one_substrate_one_product
7.03583	without	1	one_substrate_one_product
9.77958	without	1	one_substrate_one_product
8.52477	without	1	one_substrate_one_product
7.69593	without	1	one_substrate_one_product
7.79409	without	1	one_substrate_one_product
12.4988	without	1	one_substrate_one_product
8.75821	without	1	one_substrate_one_product
8.27953	without	1	one_substrate_one_product
10.3038	without	1	one_substrate_one_product
7.41313	without	1	one_substrate_one_product
6.5696	without	1	one_substrate_one_product
6.29168	without	1	one_substrate_one_product
12.7959	without	1	one_substrate_one_product
12.7959	without	1	one_substrate_one_product
6.31393	without	1	one_substrate_one_product
6.70751	without	1	one_substrate_one_product
7.18619	without	1	one_substrate_one_product
7.18619	without	1	one_substrate_one_product
8.47827	without	1	one_substrate_one_product
8.47827	without	1	one_substrate_one_product
8.13021	without	1	one_substrate_one_product
7.61985	without	1	one_substrate_one_product
8.39614	without	1	one_substrate_one_product
6.32225	without	1	one_substrate_one_product
7.01315	without	1	one_substrate_one_product
8.70308	without	1	one_substrate_one_product
8.13786	without	1	one_substrate_one_product
6.12186	without	1	one_substrate_one_product
8.77784	without	1	one_substrate_one_product
6.92813	without	1	one_substrate_one_product
7.69593	without	1	one_substrate_one_product
6.62271	without	1	one_substrate_one_product
9.07514	without	1	one_substrate_one_product
7.78313	without	1	one_substrate_one_product
8.11426	without	1	one_substrate_one_product
8.11426	without	1	one_substrate_one_product
7.69593	without	1	one_substrate_one_product
7.69593	without	1	one_substrate_one_product
11.9218	without	1	one_substrate_one_product
11.9218	without	1	one_substrate_one_product
7.44819	without	1	one_substrate_one_product
7.11829	without	1	one_substrate_one_product
6.59027	without	1	one_substrate_one_product
8.15315	without	1	one_substrate_one_product
7.03498	without	1	one_substrate_one_product
8.91152	without	1	one_substrate_one_product
7.30501	without	1	one_substrate_one_product
7.56721	without	1	one_substrate_one_product
7.56721	without	1	one_substrate_one_product
6.00201	without	1	one_substrate_one_product
11.504	without	1	one_substrate_one_product
6.07508	without	1	one_substrate_one_product
7.71276	without	1	one_substrate_one_product
7.25301	without	1	one_substrate_one_product
8.12831	without	1	one_substrate_one_product
7.74091	without	1	one_substrate_one_product
6.87591	without	1	one_substrate_one_product
6.87193	without	1	one_substrate_one_product
8.26453	without	1	one_substrate_one_product
6.34355	without	1	one_substrate_one_product
6.47399	without	1	one_substrate_one_product
7.69593	without	1	one_substrate_one_product
7.69593	without	1	one_substrate_one_product
9.19081	without	1	one_substrate_one_product
7.32587	without	1	one_substrate_one_product
7.23142	without	1	one_substrate_one_product
7.23142	without	1	one_substrate_one_product
7.26859	without	1	one_substrate_one_product
9.19861	without	1	one_substrate_one_product
7.07778	without	1	one_substrate_one_product
7.07778	without	1	one_substrate_one_product
10.7309	without	1	one_substrate_one_product
10.7309	without	1	one_substrate_one_product
7.13379	without	1	one_substrate_one_product
7.12613	without	1	one_substrate_one_product
6.78958	without	1	one_substrate_one_product
6.84439	without	1	one_substrate_one_product
7.98615	without	1	one_substrate_one_product
7.98615	without	1	one_substrate_one_product
6.39518	without	1	one_substrate_one_product
6.39518	without	1	one_substrate_one_product
9.16276	without	1	one_substrate_one_product
7.82996	without	1	one_substrate_one_product
7.82996	without	1	one_substrate_one_product
8.1833	without	1	one_substrate_one_product
7.08139	without	1	one_substrate_one_product
6.36208	without	1	one_substrate_one_product
9.28073	without	1	one_substrate_one_product
7.82361	without	1	one_substrate_one_product
8.57482	without	1	one_substrate_one_product
8.57482	without	1	one_substrate_one_product
10.3038	without	1	one_substrate_one_product
10.3038	without	1	one_substrate_one_product
9.33472	without	1	one_substrate_one_product
9.33472	without	1	one_substrate_one_product
6.94149	without	1	one_substrate_one_product
7.69593	without	1	one_substrate_one_product
9.35174	without	1	one_substrate_one_product
9.35174	without	1	one_substrate_one_product
7.4896	without	1	one_substrate_one_product
7.4896	without	1	one_substrate_one_product
7.48912	without	1	one_substrate_one_product
7.85201	without	1	one_substrate_one_product
8.63874	without	1	one_substrate_one_product
6.69655	without	1	one_substrate_one_product
7.69593	without	1	one_substrate_one_product
7.69593	without	1	one_substrate_one_product
7.19596	without	1	one_substrate_one_product
7.19596	without	1	one_substrate_one_product
11.8968	without	1	one_substrate_one_product
11.8968	without	1	one_substrate_one_product
6.82639	without	1	one_substrate_one_product
6.9351	without	1	one_substrate_one_product
6.65046	without	1	one_substrate_one_product
6.65046	without	1	one_substrate_one_product
7.69593	without	1	one_substrate_one_product
6.5261	without	1	one_substrate_one_product
8.07637	without	1	one_substrate_one_product
9.31147	without	1	one_substrate_one_product
12.7959	without	1	one_substrate_one_product
8.57977	without	1	one_substrate_one_product
7.36626	without	1	one_substrate_one_product
7.81728	without	1	one_substrate_one_product
7.81728	without	1	one_substrate_one_product
6.90119	without	1	one_substrate_one_product
7.31048	without	1	one_substrate_one_product
6.80154	without	1	one_substrate_one_product
6.95825	without	1	one_substrate_one_product
7.24907	without	1	one_substrate_one_product
6.76098	without	1	one_substrate_one_product
6.76098	without	1	one_substrate_one_product
7.5937	without	1	one_substrate_one_product
6.67539	without	1	one_substrate_one_product
10.7431	without	1	one_substrate_one_product
10.7431	without	1	one_substrate_one_product
9.28073	without	1	one_substrate_one_product
6.8626	without	1	one_substrate_one_product
7.41313	without	1	one_substrate_one_product
7.69593	without	1	one_substrate_one_product
7.17534	without	1	one_substrate_one_product
6.43253	without	1	one_substrate_one_product
6.83239	without	1	one_substrate_one_product
8.2513	without	1	one_substrate_one_product
8.2513	without	1	one_substrate_one_product
10.7309	without	1	one_substrate_one_product
10.7309	without	1	one_substrate_one_product
7.69593	without	1	one_substrate_one_product
7.69593	without	1	one_substrate_one_product
6.66717	without	1	one_substrate_one_product
7.34279	without	1	one_substrate_one_product
7.34279	without	1	one_substrate_one_product
7.47188	without	1	one_substrate_one_product
6.60564	without	1	one_substrate_one_product
6.51224	without	1	one_substrate_one_product
7.41533	without	1	one_substrate_one_product
7.96913	without	1	one_substrate_one_product
7.05974	without	1	one_substrate_one_product
6.33993	without	1	one_substrate_one_product
12.027	without	1	one_substrate_one_product
7.8784	without	1	one_substrate_one_product
7.76378	without	1	one_substrate_one_product
8.94634	without	1	one_substrate_one_product
7.69593	without	1	one_substrate_one_product
7.52385	without	1	one_substrate_one_product
6.44932	without	1	one_substrate_one_product
5.99174	without	1	one_substrate_one_product
9.1482	without	1	one_substrate_one_product
9.54663	without	1	one_substrate_one_product
8.46942	without	1	one_substrate_one_product
6.77373	without	1	one_substrate_one_product
6.20186	without	1	one_substrate_one_product
6.75119	without	1	one_substrate_one_product
6.49094	without	1	one_substrate_one_product
12.4988	without	1	one_substrate_one_product
6.58116	without	1	one_substrate_one_product
7.326	without	1	one_substrate_one_product
7.326	without	1	one_substrate_one_product
7.63106	without	1	one_substrate_one_product
7.14172	without	1	one_substrate_one_product
6.97694	without	1	one_substrate_one_product
9.75241	without	1	one_substrate_one_product
6.31115	without	1	one_substrate_one_product
9.77958	without	1	one_substrate_one_product
7.82629	without	1	one_substrate_one_product
7.82629	without	1	one_substrate_one_product
8.25601	without	1	one_substrate_one_product
6.95567	without	1	one_substrate_one_product
6.95567	without	1	one_substrate_one_product
7.79046	without	1	one_substrate_one_product
7.69593	without	1	one_substrate_one_product
10.3038	without	1	one_substrate_one_product
10.3038	without	1	one_substrate_one_product
8.99676	without	1	one_substrate_one_product
8.99676	without	1	one_substrate_one_product
10.0339	without	1	one_substrate_one_product
10.0339	without	1	one_substrate_one_product
8.75821	without	1	one_substrate_one_product
8.32279	without	1	one_substrate_one_product
9.41921	without	1	one_substrate_one_product
6.12807	without	1	one_substrate_one_product
8.75821	without	1	one_substrate_one_product
6.97284	without	1	one_substrate_one_product
7.36693	without	1	one_substrate_one_product
7.36693	without	1	one_substrate_one_product
7.18482	without	1	one_substrate_one_product
7.40891	without	1	one_substrate_one_product
8.70051	without	1	one_substrate_one_product
8.70051	without	1	one_substrate_one_product
9.7041	without	1	one_substrate_one_product
6.79455	without	1	one_substrate_one_product
8.36414	without	1	one_substrate_one_product
8.36414	without	1	one_substrate_one_product
6.2189	without	1	one_substrate_one_product
8.11426	without	1	one_substrate_one_product
8.11426	without	1	one_substrate_one_product
8.34937	without	1	one_substrate_one_product
7.39207	without	1	one_substrate_one_product
7.39207	without	1	one_substrate_one_product
6.97072	without	1	one_substrate_one_product
7.24524	without	1	one_substrate_one_product
7.43317	without	1	one_substrate_one_product
15.9388	without	1	one_substrate_one_product
7.69593	without	1	one_substrate_one_product
6.11699	without	1	one_substrate_one_product
7.73453	without	1	one_substrate_one_product
7.73453	without	1	one_substrate_one_product
6.82974	without	1	one_substrate_one_product
6.87865	without	1	one_substrate_one_product
8.93068	without	1	one_substrate_one_product
6.93793	without	1	one_substrate_one_product
6.2369	without	1	one_substrate_one_product
7.3683	without	1	one_substrate_one_product
6.64212	without	1	one_substrate_one_product
7.27217	without	1	one_substrate_one_product
10.9725	without	1	one_substrate_one_product
6.45262	without	1	one_substrate_one_product
12.4988	without	1	one_substrate_one_product
12.4988	without	1	one_substrate_one_product
6.22481	without	1	one_substrate_one_product
6.20048	without	1	one_substrate_one_product
8.39614	without	1	one_substrate_one_product
6.21613	without	1	one_substrate_one_product
10.3085	without	1	one_substrate_one_product
11.8112	without	1	one_substrate_one_product
7.81445	without	1	one_substrate_one_product
6.95567	without	1	one_substrate_one_product
11.504	without	1	one_substrate_one_product
11.504	without	1	one_substrate_one_product
7.49331	without	1	one_substrate_one_product
7.08939	without	1	one_substrate_one_product
8.37332	without	1	one_substrate_one_product
7.63429	without	1	one_substrate_one_product
6.98366	without	1	one_substrate_one_product
5.84359	without	1	one_substrate_one_product
6.55441	without	1	one_substrate_one_product
7.69593	without	1	one_substrate_one_product
7.69593	without	1	one_substrate_one_product
6.89156	without	1	one_substrate_one_product
6.4778	without	1	one_substrate_one_product
6.12597	without	1	one_substrate_one_product
6.08863	without	1	one_substrate_one_product
7.48561	without	1	one_substrate_one_product
6.38867	without	1	one_substrate_one_product
6.30508	without	1	one_substrate_one_product
6.22557	without	1	one_substrate_one_product
7.75407	without	1	one_substrate_one_product
6.97459	without	1	one_substrate_one_product
8.75821	without	1	one_substrate_one_product
6.14113	without	1	one_substrate_one_product
7.69593	without	1	one_substrate_one_product
9.77958	without	1	one_substrate_one_product
7.99112	without	1	one_substrate_one_product
7.19875	without	1	one_substrate_one_product
7.37939	without	1	one_substrate_one_product
6.30205	without	1	one_substrate_one_product
9.28073	without	1	one_substrate_one_product
9.0778	without	1	one_substrate_one_product
7.25202	without	1	one_substrate_one_product
8.05227	without	1	one_substrate_one_product
8.05227	without	1	one_substrate_one_product
6.24738	without	1	one_substrate_one_product
7.19032	without	1	one_substrate_one_product
9.7041	without	1	one_substrate_one_product
9.7041	without	1	one_substrate_one_product
6.93888	without	1	one_substrate_one_product
6.1535	without	1	one_substrate_one_product
7.51287	without	1	one_substrate_one_product
7.83951	without	1	one_substrate_one_product
8.9676	without	1	one_substrate_one_product
8.9676	without	1	one_substrate_one_product
7.69593	without	1	one_substrate_one_product
7.31069	without	1	one_substrate_one_product
6.78194	without	1	one_substrate_one_product
6.78194	without	1	one_substrate_one_product
7.5737	without	1	one_substrate_one_product
7.08282	without	1	one_substrate_one_product
8.64344	without	1	one_substrate_one_product
6.28805	without	1	one_substrate_one_product
7.57711	without	1	one_substrate_one_product
8.62661	without	1	one_substrate_one_product
7.82172	without	1	one_substrate_one_product
7.82172	without	1	one_substrate_one_product
16.3302	without	1	one_substrate_one_product
8.95622	without	1	one_substrate_one_product
8.95622	without	1	one_substrate_one_product
7.65847	without	1	one_substrate_one_product
6.27973	without	1	one_substrate_one_product
6.21943	without	1	one_substrate_one_product
7.00877	without	1	one_substrate_one_product
7.57227	without	1	one_substrate_one_product
7.69593	without	1	one_substrate_one_product
7.25368	without	1	one_substrate_one_product
7.24203	without	1	one_substrate_one_product
7.38639	without	1	one_substrate_one_product
6.98202	without	1	one_substrate_one_product
7.82996	without	1	one_substrate_one_product
7.02255	without	1	one_substrate_one_product
9.77958	without	1	one_substrate_one_product
8.46942	without	1	one_substrate_one_product
9.1096	without	1	one_substrate_one_product
6.67494	without	1	one_substrate_one_product
7.64822	without	1	one_substrate_one_product
7.64822	without	1	one_substrate_one_product
16.0271	without	1	one_substrate_one_product
9.28073	without	1	one_substrate_one_product
10.9725	without	1	one_substrate_one_product
9.30941	without	1	one_substrate_one_product
9.30941	without	1	one_substrate_one_product
6.24203	without	1	one_substrate_one_product
8.38254	without	1	one_substrate_one_product
6.84621	without	1	one_substrate_one_product
7.51114	without	1	one_substrate_one_product
7.88764	without	1	one_substrate_one_product
8.2157	without	1	one_substrate_one_product
6.95857	without	1	one_substrate_one_product
6.95857	without	1	one_substrate_one_product
9.19192	without	1	one_substrate_one_product
12.6653	without	1	one_substrate_one_product
7.57748	without	1	one_substrate_one_product
7.06419	without	1	one_substrate_one_product
7.4463	without	1	one_substrate_one_product
6.66583	without	1	one_substrate_one_product
9.9059	without	1	one_substrate_one_product
9.9059	without	1	one_substrate_one_product
16.0271	without	1	one_substrate_one_product
7.69593	without	1	one_substrate_one_product
6.23927	without	1	one_substrate_one_product
9.7041	without	1	one_substrate_one_product
7.20098	without	1	one_substrate_one_product
7.35804	without	1	one_substrate_one_product
6.87922	without	1	one_substrate_one_product
6.87922	without	1	one_substrate_one_product
6.6877	without	1	one_substrate_one_product
8.07946	without	1	one_substrate_one_product
9.77958	without	1	one_substrate_one_product
9.77958	without	1	one_substrate_one_product
6.50436	without	1	one_substrate_one_product
6.13838	without	1	one_substrate_one_product
6.13838	without	1	one_substrate_one_product
6.3303	without	1	one_substrate_one_product
8.0054	without	1	one_substrate_one_product
6.00997	without	1	one_substrate_one_product
7.6366	without	1	one_substrate_one_product
10.0339	without	1	one_substrate_one_product
12.4988	without	1	one_substrate_one_product
8.15741	without	1	one_substrate_one_product
7.44819	without	1	one_substrate_one_product
6.5524	without	1	one_substrate_one_product
7.58544	without	1	one_substrate_one_product
7.73395	without	1	one_substrate_one_product
6.40451	without	1	one_substrate_one_product
7.74131	without	1	one_substrate_one_product
7.74131	without	1	one_substrate_one_product
6.74073	without	1	one_substrate_one_product
6.64358	without	1	one_substrate_one_product
6.82045	without	1	one_substrate_one_product
7.5355	without	1	one_substrate_one_product
17.7962	without	1	one_substrate_one_product
6.82424	without	1	one_substrate_one_product
6.69296	without	1	one_substrate_one_product
10.7309	without	1	one_substrate_one_product
7.25681	without	1	one_substrate_one_product
7.25681	without	1	one_substrate_one_product
8.60517	without	1	one_substrate_one_product
8.60517	without	1	one_substrate_one_product
7.03645	without	1	one_substrate_one_product
6.34322	without	1	one_substrate_one_product
7.69593	without	1	one_substrate_one_product
9.0778	without	1	one_substrate_one_product
7.58387	without	1	one_substrate_one_product
6.6769	without	1	one_substrate_one_product
7.06296	without	1	one_substrate_one_product
6.77311	without	1	one_substrate_one_product
6.77311	without	1	one_substrate_one_product
7.49371	without	1	one_substrate_one_product
6.94712	without	1	one_substrate_one_product
9.77958	without	1	one_substrate_one_product
6.34108	without	1	one_substrate_one_product
9.1482	without	1	one_substrate_one_product
8.17119	without	1	one_substrate_one_product
16.3276	without	1	one_substrate_one_product
9.7041	without	1	one_substrate_one_product
6.82014	without	1	one_substrate_one_product
6.69613	without	1	one_substrate_one_product
10.1346	without	1	one_substrate_one_product
10.1346	without	1	one_substrate_one_product
9.09272	without	1	one_substrate_one_product
9.09272	without	1	one_substrate_one_product
7.69593	without	1	one_substrate_one_product
7.06942	without	1	one_substrate_one_product
6.13213	without	1	one_substrate_one_product
8.21265	without	1	one_substrate_one_product
6.89279	without	1	one_substrate_one_product
9.19192	without	1	one_substrate_one_product
7.21	without	1	one_substrate_one_product
7.35988	without	1	one_substrate_one_product
10.3085	without	1	one_substrate_one_product
7.00375	without	1	one_substrate_one_product
7.74131	without	1	one_substrate_one_product
6.60923	without	1	one_substrate_one_product
16.3302	without	1	one_substrate_one_product
7.15483	without	1	one_substrate_one_product
9.7041	without	1	one_substrate_one_product
9.7041	without	1	one_substrate_one_product
11.504	without	1	one_substrate_one_product
11.504	without	1	one_substrate_one_product
6.69547	without	1	one_substrate_one_product
9.68502	without	1	one_substrate_one_product
9.19192	without	1	one_substrate_one_product
6.17491	without	1	one_substrate_one_product
9.7041	without	1	one_substrate_one_product
7.27051	without	1	one_substrate_one_product
8.69576	without	1	one_substrate_one_product
6.72332	without	1	one_substrate_one_product
7.04976	without	1	one_substrate_one_product
7.2298	without	1	one_substrate_one_product
7.43003	without	1	one_substrate_one_product
9.0778	without	1	one_substrate_one_product
9.32339	without	1	one_substrate_one_product
9.31147	without	1	one_substrate_one_product
6.86621	without	1	one_substrate_one_product
6.45638	without	1	one_substrate_one_product
12.4988	without	1	one_substrate_one_product
12.4988	without	1	one_substrate_one_product
7.29531	without	1	one_substrate_one_product
8.06088	without	1	one_substrate_one_product
8.06088	without	1	one_substrate_one_product
15.5392	without	1	one_substrate_one_product
6.78958	without	1	one_substrate_one_product
7.34279	without	1	one_substrate_one_product
6.99196	without	1	one_substrate_one_product
9.7041	without	1	one_substrate_one_product
12.7959	without	1	one_substrate_one_product
7.32386	without	1	one_substrate_one_product
11.504	without	1	one_substrate_one_product
9.7041	without	1	one_substrate_one_product
6.92381	without	1	one_substrate_one_product
6.40133	without	1	one_substrate_one_product
9.1539	without	1	one_substrate_one_product
9.1539	without	1	one_substrate_one_product
7.51494	without	1	one_substrate_one_product
7.51494	without	1	one_substrate_one_product
6.38542	without	1	one_substrate_one_product
8.05771	without	1	one_substrate_one_product
6.17053	within	1	one_substrate_one_product
7.03772	within	1	one_substrate_one_product
6.14294	within	1	one_substrate_one_product
6.46328	within	1	one_substrate_one_product
5.27258	within	1	one_substrate_one_product
5.53961	within	1	one_substrate_one_product
9.30085	within	1	one_substrate_one_product
9.30085	within	1	one_substrate_one_product
6.00076	within	1	one_substrate_one_product
7.11494	within	1	one_substrate_one_product
6.02046	within	1	one_substrate_one_product
6.40953	within	1	one_substrate_one_product
6.38445	within	1	one_substrate_one_product
5.98737	within	1	one_substrate_one_product
7.30501	within	1	one_substrate_one_product
7.30054	within	1	one_substrate_one_product
6.81243	within	1	one_substrate_one_product
6.81243	within	1	one_substrate_one_product
6.178	within	1	one_substrate_one_product
6.1184	within	1	one_substrate_one_product
5.93913	within	1	one_substrate_one_product
6.90624	within	1	one_substrate_one_product
5.79931	within	1	one_substrate_one_product
6.51371	within	1	one_substrate_one_product
8.3007	within	1	one_substrate_one_product
8.3007	within	1	one_substrate_one_product
6.28764	within	1	one_substrate_one_product
6.28764	within	1	one_substrate_one_product
6.20124	within	1	one_substrate_one_product
6.69179	within	1	one_substrate_one_product
7.64753	within	1	one_substrate_one_product
6.5783	within	1	one_substrate_one_product
7.58037	within	1	one_substrate_one_product
7.58037	within	1	one_substrate_one_product
6.86483	within	1	one_substrate_one_product
8.31317	within	1	one_substrate_one_product
5.56029	within	1	one_substrate_one_product
8.0042	within	1	one_substrate_one_product
6.67822	within	1	one_substrate_one_product
5.88382	within	1	one_substrate_one_product
9.25466	within	1	one_substrate_one_product
6.36011	within	1	one_substrate_one_product
7.79549	within	1	one_substrate_one_product
5.99949	within	1	one_substrate_one_product
6.77779	within	1	one_substrate_one_product
5.89843	within	1	one_substrate_one_product
7.23903	within	1	one_substrate_one_product
6.10182	within	1	one_substrate_one_product
8.83774	within	1	one_substrate_one_product
18.0119	within	1	one_substrate_one_product
18.0119	within	1	one_substrate_one_product
6.49135	within	1	one_substrate_one_product
7.12806	within	1	one_substrate_one_product
7.0544	within	1	one_substrate_one_product
6.46391	within	1	one_substrate_one_product
5.92798	within	1	one_substrate_one_product
6.17209	within	1	one_substrate_one_product
6.5631	within	1	one_substrate_one_product
5.64155	within	1	one_substrate_one_product
5.64155	within	1	one_substrate_one_product
5.56015	within	1	one_substrate_one_product
6.5489	within	1	one_substrate_one_product
6.49113	within	1	one_substrate_one_product
5.25018	within	1	one_substrate_one_product
6.60657	within	1	one_substrate_one_product
6.46328	within	1	one_substrate_one_product
6.02392	within	1	one_substrate_one_product
7.57443	within	1	one_substrate_one_product
7.17342	within	1	one_substrate_one_product
9.63487	within	1	one_substrate_one_product
7.35261	within	1	one_substrate_one_product
7.35261	within	1	one_substrate_one_product
5.71525	within	1	one_substrate_one_product
5.49587	within	1	one_substrate_one_product
8.83774	within	1	one_substrate_one_product
16.7277	within	1	one_substrate_one_product
5.98098	within	1	one_substrate_one_product
7.4407	within	1	one_substrate_one_product
7.4407	within	1	one_substrate_one_product
6.72423	within	1	one_substrate_one_product
8.18709	within	1	one_substrate_one_product
6.16524	within	1	one_substrate_one_product
6.40467	within	1	one_substrate_one_product
8.02912	within	1	one_substrate_one_product
7.58982	within	1	one_substrate_one_product
7.58982	within	1	one_substrate_one_product
5.94317	within	1	one_substrate_one_product
6.81629	within	1	one_substrate_one_product
8.59003	within	1	one_substrate_one_product
6.89319	within	1	one_substrate_one_product
6.89319	within	1	one_substrate_one_product
5.60655	within	1	one_substrate_one_product
6.34372	within	1	one_substrate_one_product
8.51745	within	1	one_substrate_one_product
8.51745	within	1	one_substrate_one_product
7.24412	within	1	one_substrate_one_product
7.24412	within	1	one_substrate_one_product
6.93637	within	1	one_substrate_one_product
6.77066	within	1	one_substrate_one_product
6.28853	within	1	one_substrate_one_product
7.93169	within	1	one_substrate_one_product
6.38297	within	1	one_substrate_one_product
6.2022	within	1	one_substrate_one_product
6.27954	within	1	one_substrate_one_product
7.38194	within	1	one_substrate_one_product
7.64753	within	1	one_substrate_one_product
9.25466	within	1	one_substrate_one_product
9.25466	within	1	one_substrate_one_product
7.44822	within	1	one_substrate_one_product
7.04386	within	1	one_substrate_one_product
9.2613	within	1	one_substrate_one_product
6.99424	within	1	one_substrate_one_product
6.99424	within	1	one_substrate_one_product
5.65526	within	1	one_substrate_one_product
5.97344	within	1	one_substrate_one_product
8.23222	within	1	one_substrate_one_product
17.1211	within	1	one_substrate_one_product
6.97227	within	1	one_substrate_one_product
6.99001	within	1	one_substrate_one_product
5.99947	within	1	one_substrate_one_product
7.30501	within	1	one_substrate_one_product
5.79135	within	1	one_substrate_one_product
6.85199	within	1	one_substrate_one_product
6.40701	within	1	one_substrate_one_product
6.40701	within	1	one_substrate_one_product
7.83211	within	1	one_substrate_one_product
7.70372	within	1	one_substrate_one_product
9.2613	within	1	one_substrate_one_product
9.2613	within	1	one_substrate_one_product
6.83218	within	1	one_substrate_one_product
9.01493	within	1	one_substrate_one_product
6.01472	within	1	one_substrate_one_product
17.4108	within	1	one_substrate_one_product
7.70119	within	1	one_substrate_one_product
5.79931	within	1	one_substrate_one_product
8.60624	within	1	one_substrate_one_product
5.12235	within	1	one_substrate_one_product
8.43172	within	1	one_substrate_one_product
6.84759	within	1	one_substrate_one_product
6.60731	within	1	one_substrate_one_product
6.60731	within	1	one_substrate_one_product
8.07796	within	1	one_substrate_one_product
6.77779	within	1	one_substrate_one_product
5.65595	within	1	one_substrate_one_product
6.84692	within	1	one_substrate_one_product
5.38376	within	1	one_substrate_one_product
5.48291	within	1	one_substrate_one_product
6.86241	within	1	one_substrate_one_product
7.28398	within	1	one_substrate_one_product
7.28398	within	1	one_substrate_one_product
5.29491	within	1	one_substrate_one_product
5.50604	within	1	one_substrate_one_product
5.45636	within	1	one_substrate_one_product
6.48938	within	1	one_substrate_one_product
6.67529	within	1	one_substrate_one_product
5.79438	within	1	one_substrate_one_product
6.77779	within	1	one_substrate_one_product
9.01493	within	1	one_substrate_one_product
9.60277	within	1	one_substrate_one_product
9.60277	within	1	one_substrate_one_product
6.32799	within	1	one_substrate_one_product
7.26579	within	1	one_substrate_one_product
6.252	within	1	one_substrate_one_product
7.28104	within	1	one_substrate_one_product
5.99653	within	1	one_substrate_one_product
9.25466	within	1	one_substrate_one_product
6.40872	within	1	one_substrate_one_product
6.77779	within	1	one_substrate_one_product
5.83112	within	1	one_substrate_one_product
5.88107	within	1	one_substrate_one_product
6.77779	within	1	one_substrate_one_product
7.96804	within	1	one_substrate_one_product
8.60624	within	1	one_substrate_one_product
8.60624	within	1	one_substrate_one_product
6.77779	within	1	one_substrate_one_product
6.90277	within	1	one_substrate_one_product
9.0195	within	1	one_substrate_one_product
6.83004	within	1	one_substrate_one_product
8.24454	within	1	one_substrate_one_product
18.307	within	1	one_substrate_one_product
18.307	within	1	one_substrate_one_product
6.92342	within	1	one_substrate_one_product
6.41299	within	1	one_substrate_one_product
5.53196	within	1	one_substrate_one_product
8.78203	within	1	one_substrate_one_product
13.0063	within	1	one_substrate_one_product
13.0063	within	1	one_substrate_one_product
17.905	within	1	one_substrate_one_product
7.16245	within	1	one_substrate_one_product
18.1336	within	1	one_substrate_one_product
18.1336	within	1	one_substrate_one_product
6.76494	within	1	one_substrate_one_product
7.80903	within	1	one_substrate_one_product
6.69724	within	1	one_substrate_one_product
5.79202	within	1	one_substrate_one_product
9.01493	within	1	one_substrate_one_product
9.53924	within	1	one_substrate_one_product
8.14863	within	1	one_substrate_one_product
6.77779	within	1	one_substrate_one_product
6.87324	within	1	one_substrate_one_product
18.2877	within	1	one_substrate_one_product
18.2877	within	1	one_substrate_one_product
9.25466	within	1	one_substrate_one_product
8.15732	within	1	one_substrate_one_product
8.15732	within	1	one_substrate_one_product
6.52732	within	1	one_substrate_one_product
6.90994	within	1	one_substrate_one_product
7.83655	within	1	one_substrate_one_product
6.5489	within	1	one_substrate_one_product
6.72233	within	1	one_substrate_one_product
6.77779	within	1	one_substrate_one_product
7.85485	within	1	one_substrate_one_product
6.77779	within	1	one_substrate_one_product
6.47266	within	1	one_substrate_one_product
6.77779	within	1	one_substrate_one_product
8.19268	within	1	one_substrate_one_product
6.70594	within	1	one_substrate_one_product
5.8599	within	1	one_substrate_one_product
6.77779	within	1	one_substrate_one_product
9.2613	within	1	one_substrate_one_product
9.2613	within	1	one_substrate_one_product
13.4788	within	1	one_substrate_one_product
5.93392	within	1	one_substrate_one_product
7.40604	within	1	one_substrate_one_product
7.40604	within	1	one_substrate_one_product
6.15218	within	1	one_substrate_one_product
7.30198	within	1	one_substrate_one_product
6.77779	within	1	one_substrate_one_product
6.43897	within	1	one_substrate_one_product
6.43897	within	1	one_substrate_one_product
6.00123	within	1	one_substrate_one_product
6.42823	within	1	one_substrate_one_product
6.11726	within	1	one_substrate_one_product
6.40925	within	1	one_substrate_one_product
6.40925	within	1	one_substrate_one_product
9.89041	within	1	one_substrate_one_product
9.89041	within	1	one_substrate_one_product
6.83004	within	1	one_substrate_one_product
8.78203	within	1	one_substrate_one_product
5.76969	within	1	one_substrate_one_product
6.55187	within	1	one_substrate_one_product
8.31317	within	1	one_substrate_one_product
7.64753	within	1	one_substrate_one_product
6.7847	within	1	one_substrate_one_product
7.87739	within	1	one_substrate_one_product
5.25671	within	1	one_substrate_one_product
5.86244	within	1	one_substrate_one_product
8.03487	within	1	one_substrate_one_product
8.03487	within	1	one_substrate_one_product
7.53579	within	1	one_substrate_one_product
8.48066	within	1	one_substrate_one_product
5.70436	within	1	one_substrate_one_product
5.52025	within	1	one_substrate_one_product
6.33397	within	1	one_substrate_one_product
8.91825	within	1	one_substrate_one_product
8.91825	within	1	one_substrate_one_product
8.9108	within	1	one_substrate_one_product
5.77837	within	1	one_substrate_one_product
6.15447	within	1	one_substrate_one_product
7.22469	within	1	one_substrate_one_product
7.21693	within	1	one_substrate_one_product
6.57964	within	1	one_substrate_one_product
6.77779	within	1	one_substrate_one_product
9.57822	within	1	one_substrate_one_product
9.25466	within	1	one_substrate_one_product
6.77779	within	1	one_substrate_one_product
6.28596	within	1	one_substrate_one_product
6.11163	within	1	one_substrate_one_product
7.78719	within	1	one_substrate_one_product
6.7315	within	1	one_substrate_one_product
11.2954	within	1	one_substrate_one_product
6.48512	within	1	one_substrate_one_product
6.12822	within	1	one_substrate_one_product
5.99943	within	1	one_substrate_one_product
5.99943	within	1	one_substrate_one_product
9.63487	within	1	one_substrate_one_product
8.04972	within	1	one_substrate_one_product
5.57097	within	1	one_substrate_one_product
6.2466	within	1	one_substrate_one_product
6.1344	within	1	one_substrate_one_product
6.51751	within	1	one_substrate_one_product
7.44273	within	1	one_substrate_one_product
8.31317	within	1	one_substrate_one_product
8.06083	within	1	one_substrate_one_product
6.77779	within	1	one_substrate_one_product
6.82664	within	1	one_substrate_one_product
8.31317	within	1	one_substrate_one_product
6.51954	within	1	one_substrate_one_product
13.3815	within	1	one_substrate_one_product
13.3815	within	1	one_substrate_one_product
5.71898	within	1	one_substrate_one_product
8.06083	within	1	one_substrate_one_product
6.73143	within	1	one_substrate_one_product
6.77779	within	1	one_substrate_one_product
6.77779	within	1	one_substrate_one_product
5.38234	within	1	one_substrate_one_product
5.54577	within	1	one_substrate_one_product
7.49699	within	1	one_substrate_one_product
6.77779	within	1	one_substrate_one_product
18.5361	within	1	one_substrate_one_product
18.5361	within	1	one_substrate_one_product
7.49699	within	1	one_substrate_one_product
6.62732	within	1	one_substrate_one_product
9.53924	within	1	one_substrate_one_product
9.53924	within	1	one_substrate_one_product
6.77779	within	1	one_substrate_one_product
9.28084	within	1	one_substrate_one_product
7.05483	within	1	one_substrate_one_product
6.65442	within	1	one_substrate_one_product
18.7988	within	1	one_substrate_one_product
6.63842	within	1	one_substrate_one_product
5.9284	within	1	one_substrate_one_product
7.03144	within	1	one_substrate_one_product
7.03144	within	1	one_substrate_one_product
6.51077	within	1	one_substrate_one_product
5.74887	within	1	one_substrate_one_product
5.3058	within	1	one_substrate_one_product
6.20682	within	1	one_substrate_one_product
7.52594	within	1	one_substrate_one_product
5.67998	within	1	one_substrate_one_product
7.36171	within	1	one_substrate_one_product
7.44065	within	1	one_substrate_one_product
5.66384	within	1	one_substrate_one_product
6.12156	within	1	one_substrate_one_product
18.0672	within	1	one_substrate_one_product
18.0672	within	1	one_substrate_one_product
5.72081	within	1	one_substrate_one_product
6.15798	within	1	one_substrate_one_product
5.54577	within	1	one_substrate_one_product
8.24785	within	1	one_substrate_one_product
6.69582	within	1	one_substrate_one_product
6.69582	within	1	one_substrate_one_product
6.11211	within	1	one_substrate_one_product
7.3477	within	1	one_substrate_one_product
7.40604	within	1	one_substrate_one_product
7.40604	within	1	one_substrate_one_product
6.39776	within	1	one_substrate_one_product
6.50213	within	1	one_substrate_one_product
6.47871	within	1	one_substrate_one_product
6.47871	within	1	one_substrate_one_product
6.77779	within	1	one_substrate_one_product
6.92339	within	1	one_substrate_one_product
6.92339	within	1	one_substrate_one_product
6.16869	within	1	one_substrate_one_product
6.36931	within	1	one_substrate_one_product
6.36931	within	1	one_substrate_one_product
6.1525	within	1	one_substrate_one_product
17.1191	within	1	one_substrate_one_product
17.1191	within	1	one_substrate_one_product
9.59523	within	1	one_substrate_one_product
6.47607	within	1	one_substrate_one_product
6.08117	within	1	one_substrate_one_product
6.62585	within	1	one_substrate_one_product
5.49971	within	1	one_substrate_one_product
9.1893	within	1	one_substrate_one_product
6.77779	within	1	one_substrate_one_product
6.08567	within	1	one_substrate_one_product
8.61479	within	1	one_substrate_one_product
8.0042	within	1	one_substrate_one_product
8.0042	within	1	one_substrate_one_product
6.19473	within	1	one_substrate_one_product
9.01493	within	1	one_substrate_one_product
6.88241	within	1	one_substrate_one_product
5.80889	within	1	one_substrate_one_product
5.92834	within	1	one_substrate_one_product
8.93806	within	1	one_substrate_one_product
6.11705	within	1	one_substrate_one_product
6.33406	within	1	one_substrate_one_product
8.11243	within	1	one_substrate_one_product
6.98466	within	1	one_substrate_one_product
7.08469	within	1	one_substrate_one_product
9.64984	within	1	one_substrate_one_product
7.24891	within	1	one_substrate_one_product
6.19774	within	1	one_substrate_one_product
6.36131	within	1	one_substrate_one_product
6.11333	within	1	one_substrate_one_product
6.92764	within	1	one_substrate_one_product
5.42313	within	1	one_substrate_one_product
18.1845	within	1	one_substrate_one_product
6.77779	within	1	one_substrate_one_product
6.77779	within	1	one_substrate_one_product
6.05759	within	1	one_substrate_one_product
9.01493	within	1	one_substrate_one_product
6.12577	within	1	one_substrate_one_product
7.69305	within	1	one_substrate_one_product
7.31608	within	1	one_substrate_one_product
7.31608	within	1	one_substrate_one_product
6.77779	within	1	one_substrate_one_product
13.7169	within	1	one_substrate_one_product
13.7169	within	1	one_substrate_one_product
6.56979	within	1	one_substrate_one_product
8.01843	within	1	one_substrate_one_product
7.77139	within	1	one_substrate_one_product
7.18536	within	1	one_substrate_one_product
8.32394	within	1	one_substrate_one_product
6.49203	within	1	one_substrate_one_product
9.25466	within	1	one_substrate_one_product
9.75266	within	1	one_substrate_one_product
9.75266	within	1	one_substrate_one_product
8.94977	within	1	one_substrate_one_product
9.01493	within	1	one_substrate_one_product
9.01493	within	1	one_substrate_one_product
6.37223	within	1	one_substrate_one_product
5.8919	within	1	one_substrate_one_product
7.69305	within	1	one_substrate_one_product
6.03211	within	1	one_substrate_one_product
9.89041	within	1	one_substrate_one_product
8.01432	within	1	one_substrate_one_product
7.52225	within	1	one_substrate_one_product
9.60277	within	1	one_substrate_one_product
6.39776	within	1	one_substrate_one_product
8.43763	within	1	one_substrate_one_product
8.43763	within	1	one_substrate_one_product
6.11234	within	1	one_substrate_one_product
5.94898	within	1	one_substrate_one_product
6.1205	within	1	one_substrate_one_product
6.1205	within	1	one_substrate_one_product
5.92905	within	1	one_substrate_one_product
7.0943	within	1	one_substrate_one_product
7.00921	within	1	one_substrate_one_product
13.7169	within	1	one_substrate_one_product
13.7169	within	1	one_substrate_one_product
5.39206	within	1	one_substrate_one_product
6.83004	within	1	one_substrate_one_product
5.7668	within	1	one_substrate_one_product
6.3938	within	1	one_substrate_one_product
6.63881	within	1	one_substrate_one_product
6.92522	within	1	one_substrate_one_product
9.53924	within	1	one_substrate_one_product
9.53924	within	1	one_substrate_one_product
5.93126	within	1	one_substrate_one_product
8.42666	within	1	one_substrate_one_product
8.42666	within	1	one_substrate_one_product
6.07645	within	1	one_substrate_one_product
8.31829	within	1	one_substrate_one_product
6.42312	within	1	one_substrate_one_product
6.42312	within	1	one_substrate_one_product
6.69192	within	1	one_substrate_one_product
6.178	within	1	one_substrate_one_product
9.25466	within	1	one_substrate_one_product
8.45868	within	1	one_substrate_one_product
7.92828	within	1	one_substrate_one_product
5.94924	within	1	one_substrate_one_product
8.60188	within	1	one_substrate_one_product
7.09489	within	1	one_substrate_one_product
9.2613	within	1	one_substrate_one_product
9.2613	within	1	one_substrate_one_product
9.89041	within	1	one_substrate_one_product
9.89041	within	1	one_substrate_one_product
17.1947	within	1	one_substrate_one_product
17.1947	within	1	one_substrate_one_product
8.14863	within	1	one_substrate_one_product
6.43009	within	1	one_substrate_one_product
6.77779	within	1	one_substrate_one_product
6.02174	within	1	one_substrate_one_product
8.21333	within	1	one_substrate_one_product
6.77779	within	1	one_substrate_one_product
6.53943	within	1	one_substrate_one_product
6.19369	within	1	one_substrate_one_product
8.0042	within	1	one_substrate_one_product
8.0042	within	1	one_substrate_one_product
6.3229	within	1	one_substrate_one_product
6.41623	within	1	one_substrate_one_product
6.02382	within	1	one_substrate_one_product
6.02694	within	1	one_substrate_one_product
6.77779	within	1	one_substrate_one_product
6.69033	within	1	one_substrate_one_product
10.8379	within	1	one_substrate_one_product
8.78203	within	1	one_substrate_one_product
8.06748	within	1	one_substrate_one_product
6.56972	within	1	one_substrate_one_product
7.82397	within	1	one_substrate_one_product
6.80037	within	1	one_substrate_one_product
6.92339	within	1	one_substrate_one_product
6.92339	within	1	one_substrate_one_product
6.77779	within	1	one_substrate_one_product
6.40953	within	1	one_substrate_one_product
6.40953	within	1	one_substrate_one_product
6.40953	within	1	one_substrate_one_product
9.53924	within	1	one_substrate_one_product
5.1812	within	1	one_substrate_one_product
6.4712	within	1	one_substrate_one_product
5.41273	within	1	one_substrate_one_product
5.68399	within	1	one_substrate_one_product
6.01004	within	1	one_substrate_one_product
7.30501	within	1	one_substrate_one_product
6.77779	within	1	one_substrate_one_product
6.62566	within	1	one_substrate_one_product
6.11499	within	1	one_substrate_one_product
6.60655	within	1	one_substrate_one_product
10.8379	within	1	one_substrate_one_product
6.81243	within	1	one_substrate_one_product
5.3774	within	1	one_substrate_one_product
6.23339	within	1	one_substrate_one_product
6.40953	within	1	one_substrate_one_product
5.49868	within	1	one_substrate_one_product
7.68612	within	1	one_substrate_one_product
5.56772	within	1	one_substrate_one_product
7.03401	within	1	one_substrate_one_product
6.77779	within	1	one_substrate_one_product
7.89932	within	1	one_substrate_one_product
18.8248	within	1	one_substrate_one_product
18.8248	within	1	one_substrate_one_product
8.06083	within	1	one_substrate_one_product
5.3218	within	1	one_substrate_one_product
6.63904	within	1	one_substrate_one_product
7.86159	within	1	one_substrate_one_product
5.84737	within	1	one_substrate_one_product
7.7367	within	1	one_substrate_one_product
6.9742	within	1	one_substrate_one_product
6.9742	within	1	one_substrate_one_product
9.75266	within	1	one_substrate_one_product
8.01706	within	1	one_substrate_one_product
6.1956	within	1	one_substrate_one_product
5.64052	within	1	one_substrate_one_product
7.64753	within	1	one_substrate_one_product
5.181	within	1	one_substrate_one_product
5.49002	within	1	one_substrate_one_product
6.23339	within	1	one_substrate_one_product
6.77779	within	1	one_substrate_one_product
6.12439	within	1	one_substrate_one_product
5.44322	within	1	one_substrate_one_product
6.62236	within	1	one_substrate_one_product
7.77182	within	1	one_substrate_one_product
7.03543	within	1	one_substrate_one_product
11.2954	within	1	one_substrate_one_product
6.5323	within	1	one_substrate_one_product
6.34447	within	1	one_substrate_one_product
5.90186	within	1	one_substrate_one_product
7.17579	within	1	one_substrate_one_product
7.17579	within	1	one_substrate_one_product
6.77779	within	1	one_substrate_one_product
5.43389	within	1	one_substrate_one_product
6.01173	within	1	one_substrate_one_product
17.1211	within	1	one_substrate_one_product
6.7998	within	1	one_substrate_one_product
6.7998	within	1	one_substrate_one_product
8.29366	within	1	one_substrate_one_product
17.2954	within	1	one_substrate_one_product
17.2954	within	1	one_substrate_one_product
13.979	within	1	one_substrate_one_product
9.01493	within	1	one_substrate_one_product
6.7562	within	1	one_substrate_one_product
7.72428	within	1	one_substrate_one_product
8.18034	within	1	one_substrate_one_product
7.48613	within	1	one_substrate_one_product
6.77779	within	1	one_substrate_one_product
8.31317	within	1	one_substrate_one_product
6.09391	within	1	one_substrate_one_product
6.31167	within	1	one_substrate_one_product
6.31167	within	1	one_substrate_one_product
6.65892	within	1	one_substrate_one_product
9.53924	within	1	one_substrate_one_product
5.88891	within	1	one_substrate_one_product
5.5369	within	1	one_substrate_one_product
7.25358	within	1	one_substrate_one_product
13.7169	within	1	one_substrate_one_product
13.7169	within	1	one_substrate_one_product
7.92468	within	1	one_substrate_one_product
6.26602	within	1	one_substrate_one_product
8.84099	within	1	one_substrate_one_product
7.27461	within	1	one_substrate_one_product
8.03487	within	1	one_substrate_one_product
8.03487	within	1	one_substrate_one_product
7.35115	within	1	one_substrate_one_product
7.35115	within	1	one_substrate_one_product
6.14622	within	1	one_substrate_one_product
13.7169	within	1	one_substrate_one_product
13.7169	within	1	one_substrate_one_product
6.77779	within	1	one_substrate_one_product
7.04319	within	1	one_substrate_one_product
6.77779	within	1	one_substrate_one_product
8.31317	within	1	one_substrate_one_product
6.24974	within	1	one_substrate_one_product
9.53924	within	1	one_substrate_one_product
7.10148	within	1	one_substrate_one_product
9.10971	within	1	one_substrate_one_product
9.10971	within	1	one_substrate_one_product
6.76711	within	1	one_substrate_one_product
5.99796	within	1	one_substrate_one_product
18.8186	within	1	one_substrate_one_product
9.53924	within	1	one_substrate_one_product
9.53924	within	1	one_substrate_one_product
16.758	within	1	one_substrate_one_product
5.90792	within	1	one_substrate_one_product
6.38164	within	1	one_substrate_one_product
5.95779	within	1	one_substrate_one_product
9.53924	within	1	one_substrate_one_product
9.25466	within	1	one_substrate_one_product
6.39689	within	1	one_substrate_one_product
6.39689	within	1	one_substrate_one_product
13.7169	within	1	one_substrate_one_product
13.7169	within	1	one_substrate_one_product
6.0953	within	1	one_substrate_one_product
6.69041	within	1	one_substrate_one_product
10.8379	within	1	one_substrate_one_product
7.62665	within	1	one_substrate_one_product
9.89041	within	1	one_substrate_one_product
9.89041	within	1	one_substrate_one_product
5.7373	within	1	one_substrate_one_product
7.0757	within	1	one_substrate_one_product
7.79744	within	1	one_substrate_one_product
6.28596	within	1	one_substrate_one_product
7.25358	within	1	one_substrate_one_product
7.51563	within	1	one_substrate_one_product
7.99929	within	1	one_substrate_one_product
6.11916	within	1	one_substrate_one_product
5.69834	within	1	one_substrate_one_product
7.59261	within	1	one_substrate_one_product
9.60277	within	1	one_substrate_one_product
9.60277	within	1	one_substrate_one_product
7.8261	within	1	one_substrate_one_product
6.77779	within	1	one_substrate_one_product
6.77779	within	1	one_substrate_one_product
6.77779	within	1	one_substrate_one_product
18.7985	within	1	one_substrate_one_product
8.06083	within	1	one_substrate_one_product
8.83774	within	1	one_substrate_one_product
7.67993	within	1	one_substrate_one_product
10.7594	within	1	one_substrate_one_product
7.93068	within	1	one_substrate_one_product
6.14557	within	1	one_substrate_one_product
6.14557	within	1	one_substrate_one_product
7.94686	within	1	one_substrate_one_product
5.99042	within	1	one_substrate_one_product
6.77779	within	1	one_substrate_one_product
6.69897	within	1	one_substrate_one_product
13.3815	within	1	one_substrate_one_product
13.3815	within	1	one_substrate_one_product
9.01493	within	1	one_substrate_one_product
8.56768	within	1	one_substrate_one_product
8.56768	within	1	one_substrate_one_product
6.67271	within	1	one_substrate_one_product
8.31317	within	1	one_substrate_one_product
6.77779	within	1	one_substrate_one_product
5.90993	within	1	one_substrate_one_product
7.3308	within	1	one_substrate_one_product
5.48151	within	1	one_substrate_one_product
5.99481	within	1	one_substrate_one_product
5.3885	within	1	one_substrate_one_product
7.30501	within	1	one_substrate_one_product
7.76522	within	1	one_substrate_one_product
6.74769	within	1	one_substrate_one_product
6.43171	within	1	one_substrate_one_product
6.19849	within	1	one_substrate_one_product
6.21497	within	1	one_substrate_one_product
7.94267	within	1	one_substrate_one_product
13.3815	within	1	one_substrate_one_product
11.2954	within	1	one_substrate_one_product
6.46374	within	1	one_substrate_one_product
6.58764	within	1	one_substrate_one_product
8.00009	within	1	one_substrate_one_product
6.10235	within	1	one_substrate_one_product
5.74396	within	1	one_substrate_one_product
6.77779	within	1	one_substrate_one_product
7.29163	within	1	one_substrate_one_product
7.96098	within	1	one_substrate_one_product
7.96098	within	1	one_substrate_one_product
8.83774	within	1	one_substrate_one_product
6.15071	within	1	one_substrate_one_product
5.71496	within	1	one_substrate_one_product
5.86911	within	1	one_substrate_one_product
6.77779	within	1	one_substrate_one_product
5.51523	within	1	one_substrate_one_product
6.01472	within	1	one_substrate_one_product
5.44576	within	1	one_substrate_one_product
6.63904	within	1	one_substrate_one_product
7.17579	within	1	one_substrate_one_product
6.11709	within	1	one_substrate_one_product
9.01493	within	1	one_substrate_one_product
6.74497	within	1	one_substrate_one_product
7.70372	within	1	one_substrate_one_product
9.63487	within	1	one_substrate_one_product
7.09295	within	1	one_substrate_one_product
7.18589	within	1	one_substrate_one_product
7.25188	within	1	one_substrate_one_product
7.67993	within	1	one_substrate_one_product
5.92045	within	1	one_substrate_one_product
8.19268	within	1	one_substrate_one_product
8.19268	within	1	one_substrate_one_product
8.84099	within	1	one_substrate_one_product
6.99917	within	1	one_substrate_one_product
5.74663	within	1	one_substrate_one_product
15.7786	within	1	one_substrate_one_product
6.62627	within	1	one_substrate_one_product
8.48553	within	1	one_substrate_one_product
5.76351	within	1	one_substrate_one_product
5.50577	within	1	one_substrate_one_product
8.93827	within	1	one_substrate_one_product
7.66793	within	1	one_substrate_one_product
7.22778	within	1	one_substrate_one_product
5.48941	within	1	one_substrate_one_product
5.69374	within	1	one_substrate_one_product
6.98632	within	1	one_substrate_one_product
5.46548	within	1	one_substrate_one_product
7.68063	within	1	one_substrate_one_product
6.17149	within	1	one_substrate_one_product
6.26549	within	1	one_substrate_one_product
6.98733	within	1	one_substrate_one_product
6.46184	within	1	one_substrate_one_product
6.75434	within	1	one_substrate_one_product
6.75434	within	1	one_substrate_one_product
6.04111	within	1	one_substrate_one_product
5.89042	within	1	one_substrate_one_product
9.01493	within	1	one_substrate_one_product
6.48915	within	1	one_substrate_one_product
6.48915	within	1	one_substrate_one_product
7.16301	within	1	one_substrate_one_product
5.51633	within	1	one_substrate_one_product
8.52662	within	1	one_substrate_one_product
8.52662	within	1	one_substrate_one_product
6.09146	within	1	one_substrate_one_product
6.58082	within	1	one_substrate_one_product
9.53924	within	1	one_substrate_one_product
9.53924	within	1	one_substrate_one_product
7.59261	within	1	one_substrate_one_product
6.7998	within	1	one_substrate_one_product
6.7998	within	1	one_substrate_one_product
7.81124	within	1	one_substrate_one_product
5.86761	within	1	one_substrate_one_product
8.18692	within	1	one_substrate_one_product
17.6985	within	1	one_substrate_one_product
17.6985	within	1	one_substrate_one_product
6.48653	within	1	one_substrate_one_product
6.48653	within	1	one_substrate_one_product
6.9064	within	1	one_substrate_one_product
6.77779	within	1	one_substrate_one_product
7.11999	within	1	one_substrate_one_product
17.1211	within	1	one_substrate_one_product
18.8638	within	1	one_substrate_one_product
18.8638	within	1	one_substrate_one_product
8.01185	within	1	one_substrate_one_product
6.35255	within	1	one_substrate_one_product
6.6666	within	1	one_substrate_one_product
8.94977	within	1	one_substrate_one_product
7.15782	within	1	one_substrate_one_product
6.54628	within	1	one_substrate_one_product
8.42666	within	1	one_substrate_one_product
8.42666	within	1	one_substrate_one_product
6.10182	within	1	one_substrate_one_product
6.77779	within	1	one_substrate_one_product
13.7169	within	1	one_substrate_one_product
13.7169	within	1	one_substrate_one_product
6.26602	within	1	one_substrate_one_product
5.44223	within	1	one_substrate_one_product
6.86278	within	1	one_substrate_one_product
8.84099	within	1	one_substrate_one_product
5.83429	within	1	one_substrate_one_product
8.71107	within	1	one_substrate_one_product
7.97886	within	1	one_substrate_one_product
6.51094	within	1	one_substrate_one_product
6.42217	within	1	one_substrate_one_product
6.64823	within	1	one_substrate_one_product
6.64823	within	1	one_substrate_one_product
6.58722	within	1	one_substrate_one_product
8.93827	within	1	one_substrate_one_product
8.93827	within	1	one_substrate_one_product
7.08107	within	1	one_substrate_one_product
5.6786	within	1	one_substrate_one_product
10.8379	within	1	one_substrate_one_product
10.8379	within	1	one_substrate_one_product
6.42092	within	1	one_substrate_one_product
5.313	within	1	one_substrate_one_product
5.41343	within	1	one_substrate_one_product
6.77779	within	1	one_substrate_one_product
9.01493	within	1	one_substrate_one_product
5.82165	within	1	one_substrate_one_product
6.90816	within	1	one_substrate_one_product
6.42963	within	1	one_substrate_one_product
6.77779	within	1	one_substrate_one_product
6.77779	within	1	one_substrate_one_product
7.2336	within	1	one_substrate_one_product
6.20988	within	1	one_substrate_one_product
7.99375	within	1	one_substrate_one_product
5.96345	within	1	one_substrate_one_product
5.8849	within	1	one_substrate_one_product
5.8849	within	1	one_substrate_one_product
6.40437	within	1	one_substrate_one_product
18.7985	within	1	one_substrate_one_product
5.33166	within	1	one_substrate_one_product
8.94977	within	1	one_substrate_one_product
6.77779	within	1	one_substrate_one_product
8.10234	within	1	one_substrate_one_product
7.23983	within	1	one_substrate_one_product
7.5398	within	1	one_substrate_one_product
5.58806	within	1	one_substrate_one_product
6.99917	within	1	one_substrate_one_product
13.7169	within	1	one_substrate_one_product
13.7169	within	1	one_substrate_one_product
6.3306	within	1	one_substrate_one_product
6.24725	within	1	one_substrate_one_product
6.08847	within	1	one_substrate_one_product
6.14209	within	1	one_substrate_one_product
6.36672	within	1	one_substrate_one_product
13.7169	within	1	one_substrate_one_product
6.65615	within	1	one_substrate_one_product
7.52225	within	1	one_substrate_one_product
9.75266	within	1	one_substrate_one_product
9.75266	within	1	one_substrate_one_product
5.93233	within	1	one_substrate_one_product
8.60624	within	1	one_substrate_one_product
8.60624	within	1	one_substrate_one_product
6.77779	within	1	one_substrate_one_product
6.65216	within	1	one_substrate_one_product
5.85415	within	1	one_substrate_one_product
5.85415	within	1	one_substrate_one_product
5.55039	within	1	one_substrate_one_product
9.60277	within	1	one_substrate_one_product
5.97543	within	1	one_substrate_one_product
9.53924	within	1	one_substrate_one_product
6.77779	within	1	one_substrate_one_product
8.05541	within	1	one_substrate_one_product
6.77779	within	1	one_substrate_one_product
6.97749	within	1	one_substrate_one_product
6.42305	within	1	one_substrate_one_product
8.48066	within	1	one_substrate_one_product
8.48066	within	1	one_substrate_one_product
6.77779	within	1	one_substrate_one_product
9.25466	within	1	one_substrate_one_product
6.77779	within	1	one_substrate_one_product
7.97229	within	1	one_substrate_one_product
5.80889	within	1	one_substrate_one_product
9.63487	within	1	one_substrate_one_product
5.52662	within	1	one_substrate_one_product
6.42461	within	1	one_substrate_one_product
5.70106	within	1	one_substrate_one_product
6.73081	within	1	one_substrate_one_product
6.51919	within	1	one_substrate_one_product
7.95076	within	1	one_substrate_one_product
8.4822	within	1	one_substrate_one_product
6.16346	within	1	one_substrate_one_product
6.78284	within	1	one_substrate_one_product
7.93896	within	1	one_substrate_one_product
6.77779	within	1	one_substrate_one_product
5.67638	within	1	one_substrate_one_product
6.13194	within	1	one_substrate_one_product
5.64217	within	1	one_substrate_one_product
6.20538	within	1	one_substrate_one_product
8.10112	within	1	one_substrate_one_product
6.77779	within	1	one_substrate_one_product
6.77779	within	1	one_substrate_one_product
5.32012	within	1	one_substrate_one_product
6.03282	within	1	one_substrate_one_product
6.03282	within	1	one_substrate_one_product
6.77779	within	1	one_substrate_one_product
6.73609	within	1	one_substrate_one_product
6.05079	within	1	one_substrate_one_product
9.28084	within	1	one_substrate_one_product
9.28084	within	1	one_substrate_one_product
5.76969	within	1	one_substrate_one_product
5.70086	within	1	one_substrate_one_product
6.76711	within	1	one_substrate_one_product
7.81124	within	1	one_substrate_one_product
8.48066	within	1	one_substrate_one_product
5.7589	within	1	one_substrate_one_product
5.19717	within	1	one_substrate_one_product
13.3815	within	1	one_substrate_one_product
13.3815	within	1	one_substrate_one_product
7.23983	within	1	one_substrate_one_product
6.7173	within	1	one_substrate_one_product
5.88539	within	1	one_substrate_one_product
6.10637	within	1	one_substrate_one_product
6.21156	within	1	one_substrate_one_product
9.89041	within	1	one_substrate_one_product
9.89041	within	1	one_substrate_one_product
6.49113	within	1	one_substrate_one_product
9.25466	within	1	one_substrate_one_product
5.80074	within	1	one_substrate_one_product
8.42644	within	1	one_substrate_one_product
8.42644	within	1	one_substrate_one_product
7.9027	within	1	one_substrate_one_product
7.9027	within	1	one_substrate_one_product
6.7315	within	1	one_substrate_one_product
6.48429	within	1	one_substrate_one_product
5.76368	within	1	one_substrate_one_product
5.90799	within	1	one_substrate_one_product
7.6529	within	1	one_substrate_one_product
5.7973	within	1	one_substrate_one_product
6.62585	within	1	one_substrate_one_product
6.16085	within	1	one_substrate_one_product
7.56602	within	1	one_substrate_one_product
7.00921	within	1	one_substrate_one_product
6.71842	within	1	one_substrate_one_product
5.53634	within	1	one_substrate_one_product
8.31939	within	1	one_substrate_one_product
6.98851	within	1	one_substrate_one_product
5.47328	within	1	one_substrate_one_product
10.8379	within	1	one_substrate_one_product
5.64954	within	1	one_substrate_one_product
7.80314	within	1	one_substrate_one_product
7.87097	within	1	one_substrate_one_product
8.06734	within	1	one_substrate_one_product
6.49113	within	1	one_substrate_one_product
6.09942	within	1	one_substrate_one_product
7.25868	within	1	one_substrate_one_product
7.05923	within	1	one_substrate_one_product
6.45977	within	1	one_substrate_one_product
6.15796	within	1	one_substrate_one_product
6.2558	within	1	one_substrate_one_product
7.30501	within	1	one_substrate_one_product
8.84099	within	1	one_substrate_one_product
7.66608	within	1	one_substrate_one_product
16.4348	within	1	one_substrate_one_product
6.86736	within	1	one_substrate_one_product
8.48553	within	1	one_substrate_one_product
8.48553	within	1	one_substrate_one_product
6.92545	within	1	one_substrate_one_product
9.60277	within	1	one_substrate_one_product
6.01746	within	1	one_substrate_one_product
5.62399	within	1	one_substrate_one_product
6.33514	within	1	one_substrate_one_product
6.99917	within	1	one_substrate_one_product
6.77779	within	1	one_substrate_one_product
9.60277	within	1	one_substrate_one_product
7.44348	within	1	one_substrate_one_product
6.77779	within	1	one_substrate_one_product
7.61606	within	1	one_substrate_one_product
7.61606	within	1	one_substrate_one_product
7.65112	within	1	one_substrate_one_product
9.53924	within	1	one_substrate_one_product
9.53924	within	1	one_substrate_one_product
6.77779	within	1	one_substrate_one_product
6.97494	within	1	one_substrate_one_product
6.77779	within	1	one_substrate_one_product
6.77779	within	1	one_substrate_one_product
6.77779	within	1	one_substrate_one_product
8.25907	within	1	one_substrate_one_product
7.46087	within	1	one_substrate_one_product
7.46087	within	1	one_substrate_one_product
8.83774	within	1	one_substrate_one_product
6.77779	within	1	one_substrate_one_product
6.51967	within	1	one_substrate_one_product
7.57443	within	1	one_substrate_one_product
7.07109	within	1	one_substrate_one_product
6.57968	within	1	one_substrate_one_product
5.78781	within	1	one_substrate_one_product
5.78781	within	1	one_substrate_one_product
5.73694	within	1	one_substrate_one_product
6.95439	within	1	one_substrate_one_product
12.966	within	1	one_substrate_one_product
6.51499	within	1	one_substrate_one_product
7.67643	within	1	one_substrate_one_product
6.37017	within	1	one_substrate_one_product
6.37017	within	1	one_substrate_one_product
6.77779	within	1	one_substrate_one_product
5.95847	within	1	one_substrate_one_product
5.61692	within	1	one_substrate_one_product
5.61692	within	1	one_substrate_one_product
6.77779	within	1	one_substrate_one_product
6.77779	within	1	one_substrate_one_product
7.20705	within	1	one_substrate_one_product
6.90624	within	1	one_substrate_one_product
8.52662	within	1	one_substrate_one_product
6.26104	within	1	one_substrate_one_product
7.67993	within	1	one_substrate_one_product
8.83774	within	1	one_substrate_one_product
6.77779	within	1	one_substrate_one_product
5.81618	within	1	one_substrate_one_product
6.06531	within	1	one_substrate_one_product
9.91428	within	1	one_substrate_one_product
9.91428	within	1	one_substrate_one_product
7.09295	within	1	one_substrate_one_product
6.75939	within	1	one_substrate_one_product
6.42386	within	1	one_substrate_one_product
6.77779	within	1	one_substrate_one_product
6.77779	within	1	one_substrate_one_product
6.10816	within	1	one_substrate_one_product
7.7	within	1	one_substrate_one_product
8.19268	within	1	one_substrate_one_product
6.84828	within	1	one_substrate_one_product
6.1358	within	1	one_substrate_one_product
9.75266	within	1	one_substrate_one_product
9.75266	within	1	one_substrate_one_product
6.04144	within	1	one_substrate_one_product
7.33494	within	1	one_substrate_one_product
5.84774	within	1	one_substrate_one_product
6.13405	within	1	one_substrate_one_product
9.89041	within	1	one_substrate_one_product
9.89041	within	1	one_substrate_one_product
7.54547	within	1	one_substrate_one_product
5.54239	within	1	one_substrate_one_product
6.4745	within	1	one_substrate_one_product
6.89148	within	1	one_substrate_one_product
6.29774	within	1	one_substrate_one_product
9.01493	within	1	one_substrate_one_product
7.51636	within	1	one_substrate_one_product
8.4822	within	1	one_substrate_one_product
6.79015	within	1	one_substrate_one_product
6.77779	within	1	one_substrate_one_product
6.33451	within	1	one_substrate_one_product
9.25466	within	1	one_substrate_one_product
6.83556	within	1	one_substrate_one_product
6.77779	within	1	one_substrate_one_product
5.88218	within	1	one_substrate_one_product
10.8379	within	1	one_substrate_one_product
8.83774	within	1	one_substrate_one_product
7.03523	within	1	one_substrate_one_product
8.70013	within	1	one_substrate_one_product
8.70013	within	1	one_substrate_one_product
5.6779	within	1	one_substrate_one_product
5.42999	within	1	one_substrate_one_product
5.52539	within	1	one_substrate_one_product
6.09731	within	1	one_substrate_one_product
7.55841	within	1	one_substrate_one_product
7.67993	within	1	one_substrate_one_product
7.67993	within	1	one_substrate_one_product
5.54482	within	1	one_substrate_one_product
10.8379	within	1	one_substrate_one_product
9.01493	within	1	one_substrate_one_product
8.60624	within	1	one_substrate_one_product
8.60624	within	1	one_substrate_one_product
7.01135	within	1	one_substrate_one_product
7.74448	within	1	one_substrate_one_product
6.76037	within	1	one_substrate_one_product
6.45691	within	1	one_substrate_one_product
5.33596	within	1	one_substrate_one_product
6.48817	within	1	one_substrate_one_product
8.56768	within	1	one_substrate_one_product
8.56768	within	1	one_substrate_one_product
9.0195	within	1	one_substrate_one_product
6.54262	within	1	one_substrate_one_product
9.53924	within	1	one_substrate_one_product
9.53924	within	1	one_substrate_one_product
5.79438	within	1	one_substrate_one_product
6.2765	within	1	one_substrate_one_product
8.18211	within	1	one_substrate_one_product
8.60188	within	1	one_substrate_one_product
6.12465	within	1	one_substrate_one_product
5.16295	within	1	one_substrate_one_product
7.67608	within	1	one_substrate_one_product
6.89267	within	1	one_substrate_one_product
6.04606	within	1	one_substrate_one_product
7.72644	within	1	one_substrate_one_product
9.60277	within	1	one_substrate_one_product
6.82679	within	1	one_substrate_one_product
7.20928	within	1	one_substrate_one_product
7.73478	within	1	one_substrate_one_product
8.31317	within	1	one_substrate_one_product
8.83774	within	1	one_substrate_one_product
7.40545	within	1	one_substrate_one_product
8.48553	within	1	one_substrate_one_product
8.18031	within	1	one_substrate_one_product
8.18031	within	1	one_substrate_one_product
6.31178	within	1	one_substrate_one_product
18.2012	within	1	one_substrate_one_product
18.2012	within	1	one_substrate_one_product
8.3964	within	1	one_substrate_one_product
8.3964	within	1	one_substrate_one_product
5.85898	within	1	one_substrate_one_product
5.84875	within	1	one_substrate_one_product
8.06083	within	1	one_substrate_one_product
5.64155	within	1	one_substrate_one_product
5.64155	within	1	one_substrate_one_product
6.77779	within	1	one_substrate_one_product
7.4867	within	1	one_substrate_one_product
9.0195	within	1	one_substrate_one_product
6.77779	within	1	one_substrate_one_product
5.77391	within	1	one_substrate_one_product
6.40953	within	1	one_substrate_one_product
6.63872	within	1	one_substrate_one_product
9.60277	within	1	one_substrate_one_product
10.4488	within	1	one_substrate_one_product
10.4488	within	1	one_substrate_one_product
6.69287	within	1	one_substrate_one_product
7.87746	within	1	one_substrate_one_product
7.87746	within	1	one_substrate_one_product
5.89042	within	1	one_substrate_one_product
18.1336	within	1	one_substrate_one_product
18.1336	within	1	one_substrate_one_product
6.5854	within	1	one_substrate_one_product
9.53924	within	1	one_substrate_one_product
7.55604	within	1	one_substrate_one_product
7.86094	within	1	one_substrate_one_product
5.60486	within	1	one_substrate_one_product
6.81353	within	1	one_substrate_one_product
6.69724	within	1	one_substrate_one_product
6.40953	within	1	one_substrate_one_product
5.36636	within	1	one_substrate_one_product
5.99058	within	1	one_substrate_one_product
5.96597	within	1	one_substrate_one_product
9.25466	within	1	one_substrate_one_product
9.2613	within	1	one_substrate_one_product
9.2613	within	1	one_substrate_one_product
5.7668	within	1	one_substrate_one_product
6.12547	within	1	one_substrate_one_product
8.9108	within	1	one_substrate_one_product
8.9108	within	1	one_substrate_one_product
8.09105	within	1	one_substrate_one_product
7.91083	within	1	one_substrate_one_product
6.05077	within	1	one_substrate_one_product
6.05132	within	1	one_substrate_one_product
6.5489	within	1	one_substrate_one_product
6.36982	within	1	one_substrate_one_product
6.36982	within	1	one_substrate_one_product
6.77779	within	1	one_substrate_one_product
6.77779	within	1	one_substrate_one_product
6.01431	within	1	one_substrate_one_product
6.43877	within	1	one_substrate_one_product
9.63487	within	1	one_substrate_one_product
7.23387	within	1	one_substrate_one_product
5.97852	within	1	one_substrate_one_product
6.10898	within	1	one_substrate_one_product
7.61447	within	1	one_substrate_one_product
6.08847	within	1	one_substrate_one_product
6.77779	within	1	one_substrate_one_product
6.14209	within	1	one_substrate_one_product
6.77779	within	1	one_substrate_one_product
6.77779	within	1	one_substrate_one_product
6.39058	within	1	one_substrate_one_product
8.31317	within	1	one_substrate_one_product
7.80644	within	1	one_substrate_one_product
7.80644	within	1	one_substrate_one_product
6.78268	within	1	one_substrate_one_product
8.87378	within	1	one_substrate_one_product
6.1361	within	1	one_substrate_one_product
7.15782	within	1	one_substrate_one_product
7.15782	within	1	one_substrate_one_product
5.54402	within	1	one_substrate_one_product
9.25466	within	1	one_substrate_one_product
13.3145	within	1	one_substrate_one_product
8.28972	within	1	one_substrate_one_product
7.0862	within	1	one_substrate_one_product
6.53053	within	1	one_substrate_one_product
6.77779	within	1	one_substrate_one_product
8.31317	within	1	one_substrate_one_product
6.77779	within	1	one_substrate_one_product
8.07396	within	1	one_substrate_one_product
5.86244	within	1	one_substrate_one_product
7.7288	within	1	one_substrate_one_product
6.77779	within	1	one_substrate_one_product
13.3815	within	1	one_substrate_one_product
13.3815	within	1	one_substrate_one_product
18.8248	within	1	one_substrate_one_product
18.8248	within	1	one_substrate_one_product
6.59936	within	1	one_substrate_one_product
8.9108	within	1	one_substrate_one_product
7.90069	within	1	one_substrate_one_product
6.95295	within	1	one_substrate_one_product
5.71181	within	1	one_substrate_one_product
7.05644	within	1	one_substrate_one_product
7.23983	within	1	one_substrate_one_product
7.45985	within	1	one_substrate_one_product
6.44359	within	1	one_substrate_one_product
5.77057	within	1	one_substrate_one_product
5.44638	within	1	one_substrate_one_product
6.9064	within	1	one_substrate_one_product
6.77779	within	1	one_substrate_one_product
5.9489	within	1	one_substrate_one_product
6.86047	within	1	one_substrate_one_product
6.86047	within	1	one_substrate_one_product
6.77779	within	1	one_substrate_one_product
6.48348	within	1	one_substrate_one_product
6.48348	within	1	one_substrate_one_product
6.49257	within	1	one_substrate_one_product
6.50501	within	1	one_substrate_one_product
6.3293	within	1	one_substrate_one_product
7.00921	within	1	one_substrate_one_product
6.77779	within	1	one_substrate_one_product
6.71144	within	1	one_substrate_one_product
6.42962	within	1	one_substrate_one_product
11.2954	within	1	one_substrate_one_product
6.8423	within	1	one_substrate_one_product
5.41192	within	1	one_substrate_one_product
9.28084	within	1	one_substrate_one_product
6.03189	within	1	one_substrate_one_product
8.74523	within	1	one_substrate_one_product
6.99917	within	1	one_substrate_one_product
6.60317	within	1	one_substrate_one_product
6.51611	within	1	one_substrate_one_product
8.0694	within	1	one_substrate_one_product
6.82664	within	1	one_substrate_one_product
5.82141	within	1	one_substrate_one_product
8.31317	within	1	one_substrate_one_product
7.66608	within	1	one_substrate_one_product
6.07177	within	1	one_substrate_one_product
6.50851	within	1	one_substrate_one_product
7.30142	within	1	one_substrate_one_product
7.30142	within	1	one_substrate_one_product
6.9064	within	1	one_substrate_one_product
6.9064	within	1	one_substrate_one_product
14.0212	within	1	one_substrate_one_product
7.72065	within	1	one_substrate_one_product
5.93913	within	1	one_substrate_one_product
9.60277	within	1	one_substrate_one_product
17.1211	within	1	one_substrate_one_product
9.01493	within	1	one_substrate_one_product
9.01493	within	1	one_substrate_one_product
6.77779	within	1	one_substrate_one_product
6.77779	within	1	one_substrate_one_product
6.1949	within	1	one_substrate_one_product
6.1949	within	1	one_substrate_one_product
8.46457	within	1	one_substrate_one_product
5.63583	within	1	one_substrate_one_product
8.9108	within	1	one_substrate_one_product
7.71193	within	1	one_substrate_one_product
7.03062	within	1	one_substrate_one_product
8.52662	within	1	one_substrate_one_product
5.78781	within	1	one_substrate_one_product
5.78781	within	1	one_substrate_one_product
6.42963	within	1	one_substrate_one_product
6.91842	within	1	one_substrate_one_product
7.11807	within	1	one_substrate_one_product
5.69951	within	1	one_substrate_one_product
7.71093	within	1	one_substrate_one_product
6.38841	within	1	one_substrate_one_product
9.27739	within	1	one_substrate_one_product
9.27739	within	1	one_substrate_one_product
6.13194	within	1	one_substrate_one_product
5.58039	within	1	one_substrate_one_product
7.40604	within	1	one_substrate_one_product
7.40604	within	1	one_substrate_one_product
6.42054	within	1	one_substrate_one_product
18.7988	within	1	one_substrate_one_product
5.66384	within	1	one_substrate_one_product
6.32106	within	1	one_substrate_one_product
7.1353	within	1	one_substrate_one_product
6.77779	within	1	one_substrate_one_product
6.77779	within	1	one_substrate_one_product
6.70688	within	1	one_substrate_one_product
6.18125	within	1	one_substrate_one_product
6.18125	within	1	one_substrate_one_product
6.08219	within	1	one_substrate_one_product
6.40202	within	1	one_substrate_one_product
5.87862	within	1	one_substrate_one_product
5.87862	within	1	one_substrate_one_product
8.59003	within	1	one_substrate_one_product
5.79588	within	1	one_substrate_one_product
6.45192	within	1	one_substrate_one_product
18.8536	within	1	one_substrate_one_product
18.8536	within	1	one_substrate_one_product
6.77779	within	1	one_substrate_one_product
6.77779	within	1	one_substrate_one_product
6.2495	within	1	one_substrate_one_product
6.10177	within	1	one_substrate_one_product
5.55708	within	1	one_substrate_one_product
7.72065	within	1	one_substrate_one_product
6.5747	within	1	one_substrate_one_product
6.5747	within	1	one_substrate_one_product
7.8893	within	1	one_substrate_one_product
6.77779	within	1	one_substrate_one_product
6.77779	within	1	one_substrate_one_product
6.01626	within	1	one_substrate_one_product
7.15782	within	1	one_substrate_one_product
6.88747	within	1	one_substrate_one_product
9.53924	within	1	one_substrate_one_product
9.53924	within	1	one_substrate_one_product
5.87862	within	1	one_substrate_one_product
5.87862	within	1	one_substrate_one_product
6.31791	within	1	one_substrate_one_product
8.42666	within	1	one_substrate_one_product
8.42666	within	1	one_substrate_one_product
9.17058	within	1	one_substrate_one_product
17.0258	within	1	one_substrate_one_product
9.01493	within	1	one_substrate_one_product
9.01493	within	1	one_substrate_one_product
6.68586	within	1	one_substrate_one_product
6.68586	within	1	one_substrate_one_product
7.29531	within	1	one_substrate_one_product
7.29531	within	1	one_substrate_one_product
6.23339	within	1	one_substrate_one_product
6.27212	within	1	one_substrate_one_product
18.7231	within	1	one_substrate_one_product
5.68506	within	1	one_substrate_one_product
5.87526	within	1	one_substrate_one_product
6.9064	within	1	one_substrate_one_product
6.9064	within	1	one_substrate_one_product
13.3815	within	1	one_substrate_one_product
7.09295	within	1	one_substrate_one_product
6.92339	within	1	one_substrate_one_product
8.46074	within	1	one_substrate_one_product
8.46074	within	1	one_substrate_one_product
8.24492	within	1	one_substrate_one_product
6.77779	within	1	one_substrate_one_product
6.12593	within	1	one_substrate_one_product
6.12593	within	1	one_substrate_one_product
5.23759	within	1	one_substrate_one_product
6.58384	within	1	one_substrate_one_product
8.4699	within	1	one_substrate_one_product
6.21834	within	1	one_substrate_one_product
10.8379	within	1	one_substrate_one_product
8.83774	within	1	one_substrate_one_product
7.90069	within	1	one_substrate_one_product
7.03028	within	1	one_substrate_one_product
6.91334	within	1	one_substrate_one_product
13.7169	within	1	one_substrate_one_product
13.7169	within	1	one_substrate_one_product
6.4554	within	1	one_substrate_one_product
7.69305	within	1	one_substrate_one_product
7.84967	within	1	one_substrate_one_product
7.84967	within	1	one_substrate_one_product
7.0584	within	1	one_substrate_one_product
6.58722	within	1	one_substrate_one_product
8.94977	within	1	one_substrate_one_product
6.39099	within	1	one_substrate_one_product
7.73631	within	1	one_substrate_one_product
7.20106	within	1	one_substrate_one_product
6.50769	within	1	one_substrate_one_product
7.11121	within	1	one_substrate_one_product
6.65892	within	1	one_substrate_one_product
6.46192	within	1	one_substrate_one_product
8.78203	within	1	one_substrate_one_product
8.78203	within	1	one_substrate_one_product
5.53568	within	1	one_substrate_one_product
10.8379	within	1	one_substrate_one_product
10.8379	within	1	one_substrate_one_product
5.96478	within	1	one_substrate_one_product
6.77779	within	1	one_substrate_one_product
9.01493	within	1	one_substrate_one_product
9.01493	within	1	one_substrate_one_product
9.60277	within	1	one_substrate_one_product
6.48915	within	1	one_substrate_one_product
6.48915	within	1	one_substrate_one_product
8.73037	within	1	one_substrate_one_product
9.75266	within	1	one_substrate_one_product
9.75266	within	1	one_substrate_one_product
7.33756	within	1	one_substrate_one_product
8.52662	within	1	one_substrate_one_product
9.60277	within	1	one_substrate_one_product
6.70445	within	1	one_substrate_one_product
8.24449	within	1	one_substrate_one_product
7.16245	within	1	one_substrate_one_product
6.16631	within	1	one_substrate_one_product
6.77779	within	1	one_substrate_one_product
6.9064	within	1	one_substrate_one_product
9.53924	within	1	one_substrate_one_product
9.2613	within	1	one_substrate_one_product
7.99929	within	1	one_substrate_one_product
8.83774	within	1	one_substrate_one_product
7.11494	within	1	one_substrate_one_product
14.2863	within	1	one_substrate_one_product
8.15796	within	1	one_substrate_one_product
16.6721	within	1	one_substrate_one_product
9.0195	within	1	one_substrate_one_product
6.77779	within	1	one_substrate_one_product
6.73684	within	1	one_substrate_one_product
6.71842	within	1	one_substrate_one_product
6.50513	within	1	one_substrate_one_product
7.24454	within	1	one_substrate_one_product
8.29366	within	1	one_substrate_one_product
7.54014	within	1	one_substrate_one_product
6.1226	within	1	one_substrate_one_product
5.98856	within	1	one_substrate_one_product
6.78373	within	1	one_substrate_one_product
8.60188	within	1	one_substrate_one_product
5.6779	within	1	one_substrate_one_product
7.61606	within	1	one_substrate_one_product
7.61606	within	1	one_substrate_one_product
9.03173	within	1	one_substrate_one_product
9.03173	within	1	one_substrate_one_product
6.56301	within	1	one_substrate_one_product
6.69287	within	1	one_substrate_one_product
8.60433	within	1	one_substrate_one_product
7.00921	within	1	one_substrate_one_product
5.74678	within	1	one_substrate_one_product
7.85193	within	1	one_substrate_one_product
5.99042	within	1	one_substrate_one_product
7.5398	within	1	one_substrate_one_product
9.01493	within	1	one_substrate_one_product
9.2613	within	1	one_substrate_one_product
6.81073	within	1	one_substrate_one_product
6.2935	within	1	one_substrate_one_product
7.85485	within	1	one_substrate_one_product
6.77779	within	1	one_substrate_one_product
5.8113	within	1	one_substrate_one_product
8.04768	within	1	one_substrate_one_product
6.99646	within	1	one_substrate_one_product
6.77779	within	1	one_substrate_one_product
5.58165	within	1	one_substrate_one_product
6.90315	within	1	one_substrate_one_product
6.90315	within	1	one_substrate_one_product
7.48659	within	1	one_substrate_one_product
7.6529	within	1	one_substrate_one_product
6.13715	within	1	one_substrate_one_product
6.77779	within	1	one_substrate_one_product
6.77779	within	1	one_substrate_one_product
5.98713	within	1	one_substrate_one_product
8.17931	within	1	one_substrate_one_product
7.25868	within	1	one_substrate_one_product
6.23309	within	1	one_substrate_one_product
6.77779	within	1	one_substrate_one_product
6.83004	within	1	one_substrate_one_product
6.18607	within	1	one_substrate_one_product
6.97204	within	1	one_substrate_one_product
5.7668	within	1	one_substrate_one_product
5.86265	within	1	one_substrate_one_product
6.48154	within	1	one_substrate_one_product
7.64753	within	1	one_substrate_one_product
8.31317	within	1	one_substrate_one_product
6.83899	within	1	one_substrate_one_product
6.36234	within	1	one_substrate_one_product
5.82066	within	1	one_substrate_one_product
5.82066	within	1	one_substrate_one_product
8.31317	within	1	one_substrate_one_product
6.77779	within	1	one_substrate_one_product
9.10971	within	1	one_substrate_one_product
6.77779	within	1	one_substrate_one_product
9.60277	within	1	one_substrate_one_product
6.77779	within	1	one_substrate_one_product
6.77779	within	1	one_substrate_one_product
6.83004	within	1	one_substrate_one_product
8.78203	within	1	one_substrate_one_product
7.00713	within	1	one_substrate_one_product
6.49183	within	1	one_substrate_one_product
7.33191	within	1	one_substrate_one_product
6.34336	within	1	one_substrate_one_product
6.77779	within	1	one_substrate_one_product
6.46429	within	1	one_substrate_one_product
6.97919	within	1	one_substrate_one_product
13.7152	within	1	one_substrate_one_product
13.7152	within	1	one_substrate_one_product
5.81884	within	1	one_substrate_one_product
17.9275	within	1	one_substrate_one_product
17.9275	within	1	one_substrate_one_product
6.76494	within	1	one_substrate_one_product
6.64037	within	1	one_substrate_one_product
6.64037	within	1	one_substrate_one_product
6.01802	within	1	one_substrate_one_product
7.30501	within	1	one_substrate_one_product
8.48066	within	1	one_substrate_one_product
8.48066	within	1	one_substrate_one_product
7.57125	within	1	one_substrate_one_product
7.57125	within	1	one_substrate_one_product
6.82716	within	1	one_substrate_one_product
7.69305	within	1	one_substrate_one_product
7.69305	within	1	one_substrate_one_product
5.37202	within	1	one_substrate_one_product
6.77779	within	1	one_substrate_one_product
7.22498	within	1	one_substrate_one_product
7.22498	within	1	one_substrate_one_product
6.13194	within	1	one_substrate_one_product
13.5278	within	1	one_substrate_one_product
13.5278	within	1	one_substrate_one_product
9.53924	within	1	one_substrate_one_product
6.90994	within	1	one_substrate_one_product
5.49971	within	1	one_substrate_one_product
5.49971	within	1	one_substrate_one_product
5.82175	within	1	one_substrate_one_product
5.82175	within	1	one_substrate_one_product
6.4371	within	1	one_substrate_one_product
8.18031	within	1	one_substrate_one_product
14.0063	within	1	one_substrate_one_product
14.0063	within	1	one_substrate_one_product
5.7636	within	1	one_substrate_one_product
6.77779	within	1	one_substrate_one_product
6.86754	within	1	one_substrate_one_product
6.91667	within	1	one_substrate_one_product
6.39886	within	1	one_substrate_one_product
6.51094	within	1	one_substrate_one_product
6.30246	within	1	one_substrate_one_product
7.37594	within	1	one_substrate_one_product
7.95033	within	1	one_substrate_one_product
7.95033	within	1	one_substrate_one_product
8.10638	within	1	one_substrate_one_product
6.77779	within	1	one_substrate_one_product
9.25466	within	1	one_substrate_one_product
9.25466	within	1	one_substrate_one_product
8.51745	within	1	one_substrate_one_product
6.06093	within	1	one_substrate_one_product
10.661	within	1	one_substrate_one_product
8.78203	within	1	one_substrate_one_product
17.1211	within	1	one_substrate_one_product
6.71345	within	1	one_substrate_one_product
5.54122	within	1	one_substrate_one_product
8.31317	within	1	one_substrate_one_product
6.99917	within	1	one_substrate_one_product
6.99917	within	1	one_substrate_one_product
5.41813	within	1	one_substrate_one_product
6.87324	within	1	one_substrate_one_product
6.87324	within	1	one_substrate_one_product
6.53769	within	1	one_substrate_one_product
6.51381	within	1	one_substrate_one_product
8.9108	within	1	one_substrate_one_product
6.64541	within	1	one_substrate_one_product
5.59638	within	1	one_substrate_one_product
5.79536	within	1	one_substrate_one_product
9.75266	within	1	one_substrate_one_product
9.75266	within	1	one_substrate_one_product
6.16085	within	1	one_substrate_one_product
6.62802	within	1	one_substrate_one_product
5.8716	within	1	one_substrate_one_product
11.1468	within	1	one_substrate_one_product
6.25857	within	1	one_substrate_one_product
7.37594	within	1	one_substrate_one_product
5.9284	within	1	one_substrate_one_product
6.03344	within	1	one_substrate_one_product
5.39273	within	1	one_substrate_one_product
6.11149	within	1	one_substrate_one_product
5.72405	within	1	one_substrate_one_product
5.88891	within	1	one_substrate_one_product
6.99646	within	1	one_substrate_one_product
6.66001	within	1	one_substrate_one_product
6.77779	within	1	one_substrate_one_product
6.51227	within	1	one_substrate_one_product
6.37948	within	1	one_substrate_one_product
6.87875	within	1	one_substrate_one_product
10.434	within	1	one_substrate_one_product
10.434	within	1	one_substrate_one_product
9.03173	within	1	one_substrate_one_product
6.77779	within	1	one_substrate_one_product
6.77779	within	1	one_substrate_one_product
6.09439	within	1	one_substrate_one_product
7.62323	within	1	one_substrate_one_product
5.85314	within	1	one_substrate_one_product
5.79488	within	1	one_substrate_one_product
8.84099	within	1	one_substrate_one_product
6.22621	within	1	one_substrate_one_product
6.52342	within	1	one_substrate_one_product
5.70493	within	1	one_substrate_one_product
8.9108	within	1	one_substrate_one_product
8.9108	within	1	one_substrate_one_product
5.55156	within	1	one_substrate_one_product
7.02935	within	1	one_substrate_one_product
6.99917	within	1	one_substrate_one_product
6.00156	within	1	one_substrate_one_product
6.15	within	1	one_substrate_one_product
6.15	within	1	one_substrate_one_product
6.77779	within	1	one_substrate_one_product
6.92339	within	1	one_substrate_one_product
6.7139	within	1	one_substrate_one_product
8.47577	within	1	one_substrate_one_product
6.44359	within	1	one_substrate_one_product
9.2613	within	1	one_substrate_one_product
8.07983	within	1	one_substrate_one_product
8.15796	within	1	one_substrate_one_product
6.60575	within	1	one_substrate_one_product
14.0212	within	1	one_substrate_one_product
7.38587	within	1	one_substrate_one_product
7.38587	within	1	one_substrate_one_product
17.9228	within	1	one_substrate_one_product
5.30339	within	1	one_substrate_one_product
9.01493	within	1	one_substrate_one_product
7.02801	within	1	one_substrate_one_product
9.53924	within	1	one_substrate_one_product
8.24449	within	1	one_substrate_one_product
8.00217	within	1	one_substrate_one_product
10.8379	within	1	one_substrate_one_product
5.63617	within	1	one_substrate_one_product
7.24891	within	1	one_substrate_one_product
6.77779	within	1	one_substrate_one_product
6.77779	within	1	one_substrate_one_product
5.97855	within	1	one_substrate_one_product
5.94598	within	1	one_substrate_one_product
6.21169	within	1	one_substrate_one_product
5.39808	within	1	one_substrate_one_product
7.05968	within	1	one_substrate_one_product
7.05968	within	1	one_substrate_one_product
6.69789	within	1	one_substrate_one_product
5.92798	within	1	one_substrate_one_product
9.25466	within	1	one_substrate_one_product
8.69649	within	1	one_substrate_one_product
10.2651	within	1	one_substrate_one_product
6.51726	within	1	one_substrate_one_product
6.77779	within	1	one_substrate_one_product
9.01493	within	1	one_substrate_one_product
6.6658	within	1	one_substrate_one_product
9.25466	within	1	one_substrate_one_product
6.33172	within	1	one_substrate_one_product
5.77843	within	1	one_substrate_one_product
7.10343	within	1	one_substrate_one_product
5.62626	within	1	one_substrate_one_product
5.92905	within	1	one_substrate_one_product
7.72065	within	1	one_substrate_one_product
7.10225	within	1	one_substrate_one_product
9.03173	within	1	one_substrate_one_product
6.22131	within	1	one_substrate_one_product
6.77779	within	1	one_substrate_one_product
9.25466	within	1	one_substrate_one_product
13.3815	within	1	one_substrate_one_product
10.8379	within	1	one_substrate_one_product
5.7373	within	1	one_substrate_one_product
6.60516	within	1	one_substrate_one_product
7.17578	within	1	one_substrate_one_product
14.5301	within	1	one_substrate_one_product
10.8379	within	1	one_substrate_one_product
6.99646	within	1	one_substrate_one_product
9.25466	within	1	one_substrate_one_product
6.17468	within	1	one_substrate_one_product
7.2542	within	1	one_substrate_one_product
8.02912	within	1	one_substrate_one_product
6.77779	within	1	one_substrate_one_product
6.70084	within	1	one_substrate_one_product
7.10343	within	1	one_substrate_one_product
7.72065	within	1	one_substrate_one_product
8.9108	within	1	one_substrate_one_product
7.13015	within	1	one_substrate_one_product
7.13015	within	1	one_substrate_one_product
13.1493	within	1	one_substrate_one_product
9.25466	within	1	one_substrate_one_product
6.216	within	1	one_substrate_one_product
5.65742	within	1	one_substrate_one_product
5.49923	within	1	one_substrate_one_product
9.01493	within	1	one_substrate_one_product
7.32759	within	1	one_substrate_one_product
6.11916	within	1	one_substrate_one_product
6.11916	within	1	one_substrate_one_product
6.63302	within	1	one_substrate_one_product
5.48744	within	1	one_substrate_one_product
6.83004	within	1	one_substrate_one_product
6.84759	within	1	one_substrate_one_product
5.73503	within	1	one_substrate_one_product
6.43014	within	1	one_substrate_one_product
6.69192	within	1	one_substrate_one_product
6.77779	within	1	one_substrate_one_product
9.60277	within	1	one_substrate_one_product
8.5117	within	1	one_substrate_one_product
9.89041	within	1	one_substrate_one_product
6.92339	within	1	one_substrate_one_product
6.92339	within	1	one_substrate_one_product
7.61606	within	1	one_substrate_one_product
7.61606	within	1	one_substrate_one_product
6.40016	within	1	one_substrate_one_product
6.53808	within	1	one_substrate_one_product
9.0195	within	1	one_substrate_one_product
5.6779	within	1	one_substrate_one_product
13.7169	within	1	one_substrate_one_product
9.30085	within	1	one_substrate_one_product
6.74641	within	1	one_substrate_one_product
6.56987	within	1	one_substrate_one_product
7.00267	within	1	one_substrate_one_product
7.93068	within	1	one_substrate_one_product
6.77779	within	1	one_substrate_one_product
12.8683	within	1	one_substrate_one_product
12.8683	within	1	one_substrate_one_product
7.89389	within	1	one_substrate_one_product
5.79323	within	1	one_substrate_one_product
8.84099	within	1	one_substrate_one_product
6.37502	within	1	one_substrate_one_product
6.37502	within	1	one_substrate_one_product
6.31405	within	1	one_substrate_one_product
8.4822	within	1	one_substrate_one_product
9.25466	within	1	one_substrate_one_product
5.64201	within	1	one_substrate_one_product
6.17053	within	1	one_substrate_one_product
6.17053	within	1	one_substrate_one_product
6.48571	within	1	one_substrate_one_product
8.31317	within	1	one_substrate_one_product
8.74956	within	1	one_substrate_one_product
6.54933	within	1	one_substrate_one_product
13.7169	within	1	one_substrate_one_product
5.66249	within	1	one_substrate_one_product
9.22612	within	1	one_substrate_one_product
9.22612	within	1	one_substrate_one_product
6.92339	within	1	one_substrate_one_product
6.92339	within	1	one_substrate_one_product
7.89467	within	1	one_substrate_one_product
6.96155	within	1	one_substrate_one_product
6.21005	within	1	one_substrate_one_product
6.44975	within	1	one_substrate_one_product
7.0943	within	1	one_substrate_one_product
13.7169	within	1	one_substrate_one_product
13.7169	within	1	one_substrate_one_product
7.96804	within	1	one_substrate_one_product
8.05973	within	1	one_substrate_one_product
8.05973	within	1	one_substrate_one_product
8.15639	within	1	one_substrate_one_product
6.58397	within	1	one_substrate_one_product
6.58397	within	1	one_substrate_one_product
5.59019	within	1	one_substrate_one_product
7.38761	within	1	one_substrate_one_product
8.83774	within	1	one_substrate_one_product
6.58971	within	1	one_substrate_one_product
6.40801	within	1	one_substrate_one_product
6.77779	within	1	one_substrate_one_product
7.4867	within	1	one_substrate_one_product
8.12289	within	1	one_substrate_one_product
5.79588	within	1	one_substrate_one_product
5.97202	within	1	one_substrate_one_product
6.94847	within	1	one_substrate_one_product
9.27487	within	1	one_substrate_one_product
9.27487	within	1	one_substrate_one_product
6.42549	within	1	one_substrate_one_product
8.47191	within	1	one_substrate_one_product
8.47191	within	1	one_substrate_one_product
13.1627	within	1	one_substrate_one_product
13.1627	within	1	one_substrate_one_product
6.59916	within	1	one_substrate_one_product
5.40837	within	1	one_substrate_one_product
7.00713	within	1	one_substrate_one_product
5.46562	within	1	one_substrate_one_product
6.77779	within	1	one_substrate_one_product
9.25466	within	1	one_substrate_one_product
7.84006	within	1	one_substrate_one_product
6.69724	within	1	one_substrate_one_product
6.36087	within	1	one_substrate_one_product
6.45921	within	1	one_substrate_one_product
7.05068	within	1	one_substrate_one_product
6.38141	within	1	one_substrate_one_product
5.45894	within	1	one_substrate_one_product
9.27739	within	1	one_substrate_one_product
7.29167	within	1	one_substrate_one_product
6.02898	within	1	one_substrate_one_product
5.76352	within	1	one_substrate_one_product
6.06687	within	1	one_substrate_one_product
6.06687	within	1	one_substrate_one_product
13.1961	within	1	one_substrate_one_product
6.52012	within	1	one_substrate_one_product
13.706	within	1	one_substrate_one_product
6.40999	within	1	one_substrate_one_product
7.91355	within	1	one_substrate_one_product
8.84099	within	1	one_substrate_one_product
6.01726	within	1	one_substrate_one_product
6.98833	within	1	one_substrate_one_product
8.21333	within	1	one_substrate_one_product
8.21333	within	1	one_substrate_one_product
5.93987	within	1	one_substrate_one_product
6.54639	within	1	one_substrate_one_product
7.07599	within	1	one_substrate_one_product
8.9108	within	1	one_substrate_one_product
6.81615	within	1	one_substrate_one_product
7.9216	within	1	one_substrate_one_product
5.46796	within	1	one_substrate_one_product
6.23447	within	1	one_substrate_one_product
6.85713	within	1	one_substrate_one_product
8.0042	within	1	one_substrate_one_product
8.0042	within	1	one_substrate_one_product
6.77779	within	1	one_substrate_one_product
5.85329	within	1	one_substrate_one_product
8.06083	within	1	one_substrate_one_product
7.17342	within	1	one_substrate_one_product
6.70428	within	1	one_substrate_one_product
6.77779	within	1	one_substrate_one_product
6.36803	within	1	one_substrate_one_product
6.47576	within	1	one_substrate_one_product
10.8379	within	1	one_substrate_one_product
7.66793	within	1	one_substrate_one_product
7.07122	within	1	one_substrate_one_product
8.02899	within	1	one_substrate_one_product
6.30668	within	1	one_substrate_one_product
8.83774	within	1	one_substrate_one_product
6.77779	within	1	one_substrate_one_product
7.33191	within	1	one_substrate_one_product
8.9108	within	1	one_substrate_one_product
6.74641	within	1	one_substrate_one_product
5.44753	within	1	one_substrate_one_product
6.2442	within	1	one_substrate_one_product
6.77779	within	1	one_substrate_one_product
6.77779	within	1	one_substrate_one_product
5.8396	within	1	one_substrate_one_product
10.8379	within	1	one_substrate_one_product
10.8379	within	1	one_substrate_one_product
6.64726	within	1	one_substrate_one_product
5.34775	within	1	one_substrate_one_product
6.77779	within	1	one_substrate_one_product
5.91976	within	1	one_substrate_one_product
9.25466	within	1	one_substrate_one_product
5.96715	within	1	one_substrate_one_product
5.96715	within	1	one_substrate_one_product
5.79692	within	1	one_substrate_one_product
6.17694	within	1	one_substrate_one_product
8.9108	within	1	one_substrate_one_product
7.85485	within	1	one_substrate_one_product
6.77779	within	1	one_substrate_one_product
6.93537	within	1	one_substrate_one_product
13.3815	within	1	one_substrate_one_product
8.60624	within	1	one_substrate_one_product
7.51563	within	1	one_substrate_one_product
9.53924	within	1	one_substrate_one_product
6.73517	within	1	one_substrate_one_product
6.31552	within	1	one_substrate_one_product
5.57241	within	1	one_substrate_one_product
13.7169	within	1	one_substrate_one_product
13.7169	within	1	one_substrate_one_product
6.03426	within	1	one_substrate_one_product
6.58409	within	1	one_substrate_one_product
6.60606	within	1	one_substrate_one_product
6.60606	within	1	one_substrate_one_product
7.9571	within	1	one_substrate_one_product
7.9571	within	1	one_substrate_one_product
7.75637	within	1	one_substrate_one_product
7.29412	within	1	one_substrate_one_product
8.06083	within	1	one_substrate_one_product
5.71472	within	1	one_substrate_one_product
6.28996	within	1	one_substrate_one_product
9.00397	within	1	one_substrate_one_product
7.27549	within	1	one_substrate_one_product
5.66712	within	1	one_substrate_one_product
7.63428	within	1	one_substrate_one_product
5.84695	within	1	one_substrate_one_product
6.77779	within	1	one_substrate_one_product
6.29002	within	1	one_substrate_one_product
8.21333	within	1	one_substrate_one_product
6.9459	within	1	one_substrate_one_product
7.5842	within	1	one_substrate_one_product
7.5842	within	1	one_substrate_one_product
6.77779	within	1	one_substrate_one_product
6.77779	within	1	one_substrate_one_product
11.2954	within	1	one_substrate_one_product
11.2954	within	1	one_substrate_one_product
6.5323	within	1	one_substrate_one_product
6.58449	within	1	one_substrate_one_product
6.35503	within	1	one_substrate_one_product
8.10009	within	1	one_substrate_one_product
6.05044	within	1	one_substrate_one_product
9.34765	within	1	one_substrate_one_product
7.30501	within	1	one_substrate_one_product
6.6793	within	1	one_substrate_one_product
6.6793	within	1	one_substrate_one_product
5.61542	within	1	one_substrate_one_product
10.8379	within	1	one_substrate_one_product
5.75479	within	1	one_substrate_one_product
6.78278	within	1	one_substrate_one_product
7.24953	within	1	one_substrate_one_product
7.20563	within	1	one_substrate_one_product
6.58317	within	1	one_substrate_one_product
5.77552	within	1	one_substrate_one_product
6.11322	within	1	one_substrate_one_product
7.25358	within	1	one_substrate_one_product
5.83429	within	1	one_substrate_one_product
6.16151	within	1	one_substrate_one_product
6.77779	within	1	one_substrate_one_product
6.77779	within	1	one_substrate_one_product
8.08393	within	1	one_substrate_one_product
6.63798	within	1	one_substrate_one_product
6.71195	within	1	one_substrate_one_product
6.71195	within	1	one_substrate_one_product
7.30329	within	1	one_substrate_one_product
8.12289	within	1	one_substrate_one_product
5.98071	within	1	one_substrate_one_product
5.98071	within	1	one_substrate_one_product
9.75266	within	1	one_substrate_one_product
9.75266	within	1	one_substrate_one_product
6.47911	within	1	one_substrate_one_product
6.30354	within	1	one_substrate_one_product
6.08884	within	1	one_substrate_one_product
5.81267	within	1	one_substrate_one_product
7.05968	within	1	one_substrate_one_product
7.05968	within	1	one_substrate_one_product
6.10533	within	1	one_substrate_one_product
6.10533	within	1	one_substrate_one_product
8.01432	within	1	one_substrate_one_product
7.67993	within	1	one_substrate_one_product
7.67993	within	1	one_substrate_one_product
7.29167	within	1	one_substrate_one_product
6.5489	within	1	one_substrate_one_product
5.76579	within	1	one_substrate_one_product
8.94977	within	1	one_substrate_one_product
6.92306	within	1	one_substrate_one_product
7.6529	within	1	one_substrate_one_product
7.6529	within	1	one_substrate_one_product
9.53924	within	1	one_substrate_one_product
9.53924	within	1	one_substrate_one_product
8.42644	within	1	one_substrate_one_product
8.42644	within	1	one_substrate_one_product
5.92688	within	1	one_substrate_one_product
6.77779	within	1	one_substrate_one_product
8.42666	within	1	one_substrate_one_product
8.42666	within	1	one_substrate_one_product
6.95923	within	1	one_substrate_one_product
6.95923	within	1	one_substrate_one_product
6.58317	within	1	one_substrate_one_product
6.80943	within	1	one_substrate_one_product
8.69511	within	1	one_substrate_one_product
6.1354	within	1	one_substrate_one_product
6.77779	within	1	one_substrate_one_product
6.77779	within	1	one_substrate_one_product
6.26703	within	1	one_substrate_one_product
6.26703	within	1	one_substrate_one_product
12.9076	within	1	one_substrate_one_product
12.9076	within	1	one_substrate_one_product
6.01173	within	1	one_substrate_one_product
5.8928	within	1	one_substrate_one_product
5.8849	within	1	one_substrate_one_product
5.8849	within	1	one_substrate_one_product
6.77779	within	1	one_substrate_one_product
5.76969	within	1	one_substrate_one_product
8.01946	within	1	one_substrate_one_product
8.48066	within	1	one_substrate_one_product
13.7169	within	1	one_substrate_one_product
7.38999	within	1	one_substrate_one_product
6.31845	within	1	one_substrate_one_product
6.91039	within	1	one_substrate_one_product
6.91039	within	1	one_substrate_one_product
6.43514	within	1	one_substrate_one_product
6.53808	within	1	one_substrate_one_product
5.91336	within	1	one_substrate_one_product
5.79947	within	1	one_substrate_one_product
6.63872	within	1	one_substrate_one_product
6.53428	within	1	one_substrate_one_product
6.53428	within	1	one_substrate_one_product
7.4867	within	1	one_substrate_one_product
5.54554	within	1	one_substrate_one_product
9.89041	within	1	one_substrate_one_product
9.89041	within	1	one_substrate_one_product
8.94977	within	1	one_substrate_one_product
6.38043	within	1	one_substrate_one_product
6.73517	within	1	one_substrate_one_product
6.77779	within	1	one_substrate_one_product
6.86241	within	1	one_substrate_one_product
5.7373	within	1	one_substrate_one_product
5.73494	within	1	one_substrate_one_product
8.15796	within	1	one_substrate_one_product
8.15796	within	1	one_substrate_one_product
9.75266	within	1	one_substrate_one_product
9.75266	within	1	one_substrate_one_product
6.77779	within	1	one_substrate_one_product
6.77779	within	1	one_substrate_one_product
5.66521	within	1	one_substrate_one_product
6.37898	within	1	one_substrate_one_product
6.37898	within	1	one_substrate_one_product
6.86851	within	1	one_substrate_one_product
6.28272	within	1	one_substrate_one_product
6.26055	within	1	one_substrate_one_product
6.54669	within	1	one_substrate_one_product
6.89529	within	1	one_substrate_one_product
6.44749	within	1	one_substrate_one_product
5.9926	within	1	one_substrate_one_product
12.9835	within	1	one_substrate_one_product
7.0998	within	1	one_substrate_one_product
7.78295	within	1	one_substrate_one_product
8.09458	within	1	one_substrate_one_product
6.77779	within	1	one_substrate_one_product
6.43516	within	1	one_substrate_one_product
6.00708	within	1	one_substrate_one_product
5.68158	within	1	one_substrate_one_product
8.29366	within	1	one_substrate_one_product
8.46457	within	1	one_substrate_one_product
7.64753	within	1	one_substrate_one_product
5.69839	within	1	one_substrate_one_product
5.74637	within	1	one_substrate_one_product
6.13222	within	1	one_substrate_one_product
6.34954	within	1	one_substrate_one_product
13.3815	within	1	one_substrate_one_product
6.54974	within	1	one_substrate_one_product
6.25178	within	1	one_substrate_one_product
6.25178	within	1	one_substrate_one_product
7.03744	within	1	one_substrate_one_product
7.14172	within	1	one_substrate_one_product
6.07099	within	1	one_substrate_one_product
8.7283	within	1	one_substrate_one_product
5.57899	within	1	one_substrate_one_product
8.9108	within	1	one_substrate_one_product
6.86754	within	1	one_substrate_one_product
6.86754	within	1	one_substrate_one_product
7.93141	within	1	one_substrate_one_product
6.74641	within	1	one_substrate_one_product
6.74641	within	1	one_substrate_one_product
6.70438	within	1	one_substrate_one_product
6.77779	within	1	one_substrate_one_product
9.53924	within	1	one_substrate_one_product
9.53924	within	1	one_substrate_one_product
8.16179	within	1	one_substrate_one_product
8.16179	within	1	one_substrate_one_product
9.2613	within	1	one_substrate_one_product
9.2613	within	1	one_substrate_one_product
8.60624	within	1	one_substrate_one_product
7.70917	within	1	one_substrate_one_product
8.45868	within	1	one_substrate_one_product
5.56785	within	1	one_substrate_one_product
8.60624	within	1	one_substrate_one_product
6.24471	within	1	one_substrate_one_product
6.50997	within	1	one_substrate_one_product
6.50997	within	1	one_substrate_one_product
6.70382	within	1	one_substrate_one_product
6.51139	within	1	one_substrate_one_product
8.70013	within	1	one_substrate_one_product
8.70013	within	1	one_substrate_one_product
9.25466	within	1	one_substrate_one_product
6.15798	within	1	one_substrate_one_product
7.3308	within	1	one_substrate_one_product
7.3308	within	1	one_substrate_one_product
5.59456	within	1	one_substrate_one_product
7.5842	within	1	one_substrate_one_product
7.5842	within	1	one_substrate_one_product
7.16098	within	1	one_substrate_one_product
6.44359	within	1	one_substrate_one_product
6.44359	within	1	one_substrate_one_product
6.57844	within	1	one_substrate_one_product
6.72639	within	1	one_substrate_one_product
6.54788	within	1	one_substrate_one_product
16.7688	within	1	one_substrate_one_product
6.77779	within	1	one_substrate_one_product
5.63866	within	1	one_substrate_one_product
6.68632	within	1	one_substrate_one_product
6.68632	within	1	one_substrate_one_product
6.1184	within	1	one_substrate_one_product
5.85314	within	1	one_substrate_one_product
8.31829	within	1	one_substrate_one_product
5.71046	within	1	one_substrate_one_product
5.54605	within	1	one_substrate_one_product
6.85639	within	1	one_substrate_one_product
6.56617	within	1	one_substrate_one_product
6.86736	within	1	one_substrate_one_product
10.2652	within	1	one_substrate_one_product
6.35679	within	1	one_substrate_one_product
13.3815	within	1	one_substrate_one_product
13.3815	within	1	one_substrate_one_product
5.99984	within	1	one_substrate_one_product
5.79588	within	1	one_substrate_one_product
8.06083	within	1	one_substrate_one_product
5.99403	within	1	one_substrate_one_product
9.60277	within	1	one_substrate_one_product
12.6555	within	1	one_substrate_one_product
6.91842	within	1	one_substrate_one_product
6.74641	within	1	one_substrate_one_product
10.8379	within	1	one_substrate_one_product
10.8379	within	1	one_substrate_one_product
7.30312	within	1	one_substrate_one_product
6.73914	within	1	one_substrate_one_product
7.65895	within	1	one_substrate_one_product
6.9255	within	1	one_substrate_one_product
6.05153	within	1	one_substrate_one_product
5.17071	within	1	one_substrate_one_product
6.25176	within	1	one_substrate_one_product
6.77779	within	1	one_substrate_one_product
6.77779	within	1	one_substrate_one_product
6.48915	within	1	one_substrate_one_product
5.87734	within	1	one_substrate_one_product
5.8065	within	1	one_substrate_one_product
5.34299	within	1	one_substrate_one_product
6.69017	within	1	one_substrate_one_product
6.11581	within	1	one_substrate_one_product
5.91772	within	1	one_substrate_one_product
5.77057	within	1	one_substrate_one_product
7.20159	within	1	one_substrate_one_product
6.38239	within	1	one_substrate_one_product
8.60624	within	1	one_substrate_one_product
5.49923	within	1	one_substrate_one_product
6.77779	within	1	one_substrate_one_product
8.9108	within	1	one_substrate_one_product
7.76603	within	1	one_substrate_one_product
6.32791	within	1	one_substrate_one_product
6.22538	within	1	one_substrate_one_product
6.30205	within	1	one_substrate_one_product
8.94977	within	1	one_substrate_one_product
8.31317	within	1	one_substrate_one_product
6.39886	within	1	one_substrate_one_product
7.17579	within	1	one_substrate_one_product
7.17579	within	1	one_substrate_one_product
5.8312	within	1	one_substrate_one_product
7.20903	within	1	one_substrate_one_product
9.25466	within	1	one_substrate_one_product
9.25466	within	1	one_substrate_one_product
6.64726	within	1	one_substrate_one_product
5.55303	within	1	one_substrate_one_product
6.8376	within	1	one_substrate_one_product
6.914	within	1	one_substrate_one_product
8.02912	within	1	one_substrate_one_product
8.02912	within	1	one_substrate_one_product
6.77779	within	1	one_substrate_one_product
6.36131	within	1	one_substrate_one_product
6.23622	within	1	one_substrate_one_product
6.23622	within	1	one_substrate_one_product
7.37627	within	1	one_substrate_one_product
6.0214	within	1	one_substrate_one_product
8.3007	within	1	one_substrate_one_product
5.95909	within	1	one_substrate_one_product
6.99917	within	1	one_substrate_one_product
7.83211	within	1	one_substrate_one_product
6.92025	within	1	one_substrate_one_product
6.92025	within	1	one_substrate_one_product
17.1211	within	1	one_substrate_one_product
8.23219	within	1	one_substrate_one_product
8.23219	within	1	one_substrate_one_product
7.32753	within	1	one_substrate_one_product
6.09078	within	1	one_substrate_one_product
5.6867	within	1	one_substrate_one_product
6.74619	within	1	one_substrate_one_product
6.63738	within	1	one_substrate_one_product
6.77779	within	1	one_substrate_one_product
6.4625	within	1	one_substrate_one_product
6.21345	within	1	one_substrate_one_product
7.18476	within	1	one_substrate_one_product
6.50158	within	1	one_substrate_one_product
7.67993	within	1	one_substrate_one_product
6.01765	within	1	one_substrate_one_product
8.9108	within	1	one_substrate_one_product
7.64753	within	1	one_substrate_one_product
8.56768	within	1	one_substrate_one_product
6.33562	within	1	one_substrate_one_product
6.89267	within	1	one_substrate_one_product
6.89267	within	1	one_substrate_one_product
16.7553	within	1	one_substrate_one_product
8.94977	within	1	one_substrate_one_product
10.2652	within	1	one_substrate_one_product
8.60188	within	1	one_substrate_one_product
8.60188	within	1	one_substrate_one_product
5.47815	within	1	one_substrate_one_product
7.37594	within	1	one_substrate_one_product
6.60575	within	1	one_substrate_one_product
7.43436	within	1	one_substrate_one_product
6.99646	within	1	one_substrate_one_product
8.06534	within	1	one_substrate_one_product
6.84697	within	1	one_substrate_one_product
6.84697	within	1	one_substrate_one_product
9.01493	within	1	one_substrate_one_product
12.9811	within	1	one_substrate_one_product
6.49257	within	1	one_substrate_one_product
6.65999	within	1	one_substrate_one_product
6.31757	within	1	one_substrate_one_product
5.79488	within	1	one_substrate_one_product
8.78369	within	1	one_substrate_one_product
8.78369	within	1	one_substrate_one_product
16.7553	within	1	one_substrate_one_product
6.77779	within	1	one_substrate_one_product
5.59273	within	1	one_substrate_one_product
9.25466	within	1	one_substrate_one_product
7.0584	within	1	one_substrate_one_product
6.70051	within	1	one_substrate_one_product
6.24045	within	1	one_substrate_one_product
6.24045	within	1	one_substrate_one_product
5.7425	within	1	one_substrate_one_product
8.0561	within	1	one_substrate_one_product
8.9108	within	1	one_substrate_one_product
8.9108	within	1	one_substrate_one_product
5.7668	within	1	one_substrate_one_product
5.41813	within	1	one_substrate_one_product
5.41813	within	1	one_substrate_one_product
6.01117	within	1	one_substrate_one_product
7.85573	within	1	one_substrate_one_product
5.68461	within	1	one_substrate_one_product
7.55354	within	1	one_substrate_one_product
9.2613	within	1	one_substrate_one_product
13.3815	within	1	one_substrate_one_product
8.15741	within	1	one_substrate_one_product
6.5323	within	1	one_substrate_one_product
5.45534	within	1	one_substrate_one_product
7.44322	within	1	one_substrate_one_product
6.6068	within	1	one_substrate_one_product
6.40451	within	1	one_substrate_one_product
7.69305	within	1	one_substrate_one_product
7.69305	within	1	one_substrate_one_product
6.22836	within	1	one_substrate_one_product
6.33397	within	1	one_substrate_one_product
5.8005	within	1	one_substrate_one_product
6.88491	within	1	one_substrate_one_product
18.7231	within	1	one_substrate_one_product
5.79313	within	1	one_substrate_one_product
5.96278	within	1	one_substrate_one_product
9.75266	within	1	one_substrate_one_product
7.03062	within	1	one_substrate_one_product
7.03062	within	1	one_substrate_one_product
8.2515	within	1	one_substrate_one_product
8.2515	within	1	one_substrate_one_product
6.0647	within	1	one_substrate_one_product
5.39812	within	1	one_substrate_one_product
6.77779	within	1	one_substrate_one_product
8.31317	within	1	one_substrate_one_product
7.23983	within	1	one_substrate_one_product
6.75434	within	1	one_substrate_one_product
5.97344	within	1	one_substrate_one_product
6.36089	within	1	one_substrate_one_product
6.36089	within	1	one_substrate_one_product
7.35462	within	1	one_substrate_one_product
6.49113	within	1	one_substrate_one_product
8.9108	within	1	one_substrate_one_product
5.57072	within	1	one_substrate_one_product
8.29366	within	1	one_substrate_one_product
7.20705	within	1	one_substrate_one_product
17.1046	within	1	one_substrate_one_product
9.25466	within	1	one_substrate_one_product
5.83409	within	1	one_substrate_one_product
5.92905	within	1	one_substrate_one_product
9.19099	within	1	one_substrate_one_product
9.19099	within	1	one_substrate_one_product
8.19268	within	1	one_substrate_one_product
8.19268	within	1	one_substrate_one_product
6.77779	within	1	one_substrate_one_product
5.97062	within	1	one_substrate_one_product
5.70106	within	1	one_substrate_one_product
7.84006	within	1	one_substrate_one_product
5.94971	within	1	one_substrate_one_product
9.01493	within	1	one_substrate_one_product
6.88255	within	1	one_substrate_one_product
7.00713	within	1	one_substrate_one_product
9.60277	within	1	one_substrate_one_product
6.04297	within	1	one_substrate_one_product
7.69305	within	1	one_substrate_one_product
6.3552	within	1	one_substrate_one_product
17.1211	within	1	one_substrate_one_product
6.05077	within	1	one_substrate_one_product
9.25466	within	1	one_substrate_one_product
9.25466	within	1	one_substrate_one_product
10.8379	within	1	one_substrate_one_product
10.8379	within	1	one_substrate_one_product
6.53549	within	1	one_substrate_one_product
8.4822	within	1	one_substrate_one_product
9.01493	within	1	one_substrate_one_product
5.3026	within	1	one_substrate_one_product
9.25466	within	1	one_substrate_one_product
6.42383	within	1	one_substrate_one_product
7.85691	within	1	one_substrate_one_product
6.60317	within	1	one_substrate_one_product
6.21172	within	1	one_substrate_one_product
6.21458	within	1	one_substrate_one_product
7.23298	within	1	one_substrate_one_product
8.31317	within	1	one_substrate_one_product
8.10638	within	1	one_substrate_one_product
8.48066	within	1	one_substrate_one_product
5.9836	within	1	one_substrate_one_product
5.91134	within	1	one_substrate_one_product
13.3815	within	1	one_substrate_one_product
13.3815	within	1	one_substrate_one_product
6.31994	within	1	one_substrate_one_product
7.31498	within	1	one_substrate_one_product
7.31498	within	1	one_substrate_one_product
16.2549	within	1	one_substrate_one_product
6.08884	within	1	one_substrate_one_product
6.37898	within	1	one_substrate_one_product
6.29241	within	1	one_substrate_one_product
9.25466	within	1	one_substrate_one_product
13.7169	within	1	one_substrate_one_product
6.21969	within	1	one_substrate_one_product
10.8379	within	1	one_substrate_one_product
9.25466	within	1	one_substrate_one_product
6.51059	within	1	one_substrate_one_product
5.28799	within	1	one_substrate_one_product
8.25633	within	1	one_substrate_one_product
8.25633	within	1	one_substrate_one_product
6.62585	within	1	one_substrate_one_product
6.62585	within	1	one_substrate_one_product
6.06577	within	1	one_substrate_one_product
7.32118	within	1	one_substrate_one_product
17.4787	without	2	one_substrate_one_product
17.4787	without	2	one_substrate_one_product
10.348	without	2	one_substrate_one_product
17.3057	without	2	one_substrate_one_product
15.6093	without	2	one_substrate_one_product
15.1509	without	2	one_substrate_one_product
12.2334	without	2	one_substrate_one_product
9.23403	without	2	one_substrate_one_product
9.23403	without	2	one_substrate_one_product
11.9074	without	2	one_substrate_one_product
6.56897	without	2	one_substrate_one_product
10.3309	without	2	one_substrate_one_product
10.8469	without	2	one_substrate_one_product
8.25781	without	2	one_substrate_one_product
8.94609	without	2	one_substrate_one_product
8.94609	without	2	one_substrate_one_product
9.55869	without	2	one_substrate_one_product
6.21537	without	2	one_substrate_one_product
6.21537	without	2	one_substrate_one_product
10.5456	without	2	one_substrate_one_product
11.6328	without	2	one_substrate_one_product
6.51439	without	2	one_substrate_one_product
7.25371	without	2	one_substrate_one_product
7.25371	without	2	one_substrate_one_product
10.8265	without	2	one_substrate_one_product
14.1752	without	2	one_substrate_one_product
7.76407	without	2	one_substrate_one_product
7.76407	without	2	one_substrate_one_product
9.34519	without	2	one_substrate_one_product
6.20992	without	2	one_substrate_one_product
15.0672	without	2	one_substrate_one_product
10.623	without	2	one_substrate_one_product
15.1509	without	2	one_substrate_one_product
15.1509	without	2	one_substrate_one_product
11.6434	without	2	one_substrate_one_product
8.59146	without	2	one_substrate_one_product
12.4797	without	2	one_substrate_one_product
7.12989	without	2	one_substrate_one_product
12.3259	without	2	one_substrate_one_product
12.3259	without	2	one_substrate_one_product
15.1509	without	2	one_substrate_one_product
15.1509	without	2	one_substrate_one_product
7.06601	without	2	one_substrate_one_product
11.9074	without	2	one_substrate_one_product
14.1752	without	2	one_substrate_one_product
9.42395	without	2	one_substrate_one_product
7.7402	without	2	one_substrate_one_product
16.1075	without	2	one_substrate_one_product
16.1075	without	2	one_substrate_one_product
12.0877	without	2	one_substrate_one_product
15.1509	without	2	one_substrate_one_product
11.9074	without	2	one_substrate_one_product
5.89852	without	2	one_substrate_one_product
13.6109	without	2	one_substrate_one_product
6.58436	without	2	one_substrate_one_product
7.54377	without	2	one_substrate_one_product
16.0182	without	2	one_substrate_one_product
7.22023	without	2	one_substrate_one_product
13.7821	without	2	one_substrate_one_product
6.72687	without	2	one_substrate_one_product
6.72687	without	2	one_substrate_one_product
8.26233	without	2	one_substrate_one_product
16.6159	without	2	one_substrate_one_product
16.6159	without	2	one_substrate_one_product
10.8192	without	2	one_substrate_one_product
11.9074	without	2	one_substrate_one_product
8.25579	without	2	one_substrate_one_product
8.64923	without	2	one_substrate_one_product
11.0566	without	2	one_substrate_one_product
11.9074	without	2	one_substrate_one_product
6.40551	without	2	one_substrate_one_product
6.40551	without	2	one_substrate_one_product
11.6328	without	2	one_substrate_one_product
7.35098	without	2	one_substrate_one_product
6.14653	without	2	one_substrate_one_product
7.08281	without	2	one_substrate_one_product
7.00526	without	2	one_substrate_one_product
15.1509	without	2	one_substrate_one_product
11.6193	without	2	one_substrate_one_product
7.17583	without	2	one_substrate_one_product
7.86952	without	2	one_substrate_one_product
7.86952	without	2	one_substrate_one_product
17.1825	without	2	one_substrate_one_product
7.18432	without	2	one_substrate_one_product
9.68456	without	2	one_substrate_one_product
10.7967	without	2	one_substrate_one_product
14.1947	without	2	one_substrate_one_product
11.9074	without	2	one_substrate_one_product
12.0848	without	2	one_substrate_one_product
9.80824	without	2	one_substrate_one_product
5.75678	without	2	one_substrate_one_product
5.75678	without	2	one_substrate_one_product
18.4608	without	2	one_substrate_one_product
6.61763	without	2	one_substrate_one_product
6.61763	without	2	one_substrate_one_product
6.74407	without	2	one_substrate_one_product
10.4587	without	2	one_substrate_one_product
7.49086	without	2	one_substrate_one_product
7.49086	without	2	one_substrate_one_product
8.5308	without	2	one_substrate_one_product
8.5308	without	2	one_substrate_one_product
16.4601	without	2	one_substrate_one_product
9.0311	without	2	one_substrate_one_product
5.92224	without	2	one_substrate_one_product
15.3621	without	2	one_substrate_one_product
12.3259	without	2	one_substrate_one_product
7.65556	without	2	one_substrate_one_product
7.65556	without	2	one_substrate_one_product
8.3744	without	2	one_substrate_one_product
7.13388	without	2	one_substrate_one_product
7.82039	without	2	one_substrate_one_product
13.7947	without	2	one_substrate_one_product
7.30412	without	2	one_substrate_one_product
7.30412	without	2	one_substrate_one_product
8.19902	without	2	one_substrate_one_product
7.63064	without	2	one_substrate_one_product
8.76499	without	2	one_substrate_one_product
8.76499	without	2	one_substrate_one_product
15.7287	without	2	one_substrate_one_product
6.68882	without	2	one_substrate_one_product
6.68882	without	2	one_substrate_one_product
9.82737	without	2	one_substrate_one_product
9.82737	without	2	one_substrate_one_product
7.87367	without	2	one_substrate_one_product
7.64754	without	2	one_substrate_one_product
7.64754	without	2	one_substrate_one_product
15.007	without	2	one_substrate_one_product
6.96793	without	2	one_substrate_one_product
7.15891	without	2	one_substrate_one_product
14.0832	without	2	one_substrate_one_product
8.33996	without	2	one_substrate_one_product
8.33589	without	2	one_substrate_one_product
6.55965	without	2	one_substrate_one_product
6.55965	without	2	one_substrate_one_product
14.1752	without	2	one_substrate_one_product
7.08785	without	2	one_substrate_one_product
14.1505	without	2	one_substrate_one_product
14.1505	without	2	one_substrate_one_product
6.54068	without	2	one_substrate_one_product
6.98641	without	2	one_substrate_one_product
6.05436	without	2	one_substrate_one_product
7.07126	without	2	one_substrate_one_product
11.6328	without	2	one_substrate_one_product
7.60779	without	2	one_substrate_one_product
8.5308	without	2	one_substrate_one_product
8.5308	without	2	one_substrate_one_product
7.06311	without	2	one_substrate_one_product
9.24579	without	2	one_substrate_one_product
9.35886	without	2	one_substrate_one_product
17.9072	without	2	one_substrate_one_product
17.9072	without	2	one_substrate_one_product
8.0705	without	2	one_substrate_one_product
8.0705	without	2	one_substrate_one_product
16.7513	without	2	one_substrate_one_product
16.7513	without	2	one_substrate_one_product
11.7949	without	2	one_substrate_one_product
6.91537	without	2	one_substrate_one_product
6.95182	without	2	one_substrate_one_product
8.85029	without	2	one_substrate_one_product
14.1752	without	2	one_substrate_one_product
7.86952	without	2	one_substrate_one_product
7.08271	without	2	one_substrate_one_product
11.9074	without	2	one_substrate_one_product
11.9074	without	2	one_substrate_one_product
13.2285	without	2	one_substrate_one_product
13.2285	without	2	one_substrate_one_product
17.7977	without	2	one_substrate_one_product
6.15867	without	2	one_substrate_one_product
6.15867	without	2	one_substrate_one_product
7.48544	without	2	one_substrate_one_product
15.0672	without	2	one_substrate_one_product
12.7052	without	2	one_substrate_one_product
7.69342	without	2	one_substrate_one_product
15.804	without	2	one_substrate_one_product
15.804	without	2	one_substrate_one_product
17.8553	without	2	one_substrate_one_product
17.8553	without	2	one_substrate_one_product
10.818	without	2	one_substrate_one_product
7.99997	without	2	one_substrate_one_product
7.70603	without	2	one_substrate_one_product
7.70603	without	2	one_substrate_one_product
11.6328	without	2	one_substrate_one_product
14.1752	without	2	one_substrate_one_product
7.1072	without	2	one_substrate_one_product
11.1933	without	2	one_substrate_one_product
15.1509	without	2	one_substrate_one_product
10.818	without	2	one_substrate_one_product
8.39056	without	2	one_substrate_one_product
10.818	without	2	one_substrate_one_product
12.3259	without	2	one_substrate_one_product
9.43603	without	2	one_substrate_one_product
7.28637	without	2	one_substrate_one_product
6.59691	without	2	one_substrate_one_product
7.73529	without	2	one_substrate_one_product
8.36787	without	2	one_substrate_one_product
8.36787	without	2	one_substrate_one_product
14.1752	without	2	one_substrate_one_product
9.10295	without	2	one_substrate_one_product
10.8175	without	2	one_substrate_one_product
7.0779	without	2	one_substrate_one_product
9.38983	without	2	one_substrate_one_product
10.2111	without	2	one_substrate_one_product
17.8622	without	2	one_substrate_one_product
17.8622	without	2	one_substrate_one_product
9.72898	without	2	one_substrate_one_product
7.38735	without	2	one_substrate_one_product
11.5196	without	2	one_substrate_one_product
14.1752	without	2	one_substrate_one_product
7.08375	without	2	one_substrate_one_product
7.08375	without	2	one_substrate_one_product
7.79022	without	2	one_substrate_one_product
9.27095	without	2	one_substrate_one_product
17.676	without	2	one_substrate_one_product
7.94493	without	2	one_substrate_one_product
7.94493	without	2	one_substrate_one_product
13.0687	without	2	one_substrate_one_product
8.5165	without	2	one_substrate_one_product
11.4477	without	2	one_substrate_one_product
13.0261	without	2	one_substrate_one_product
10.818	without	2	one_substrate_one_product
10.818	without	2	one_substrate_one_product
14.1752	without	2	one_substrate_one_product
14.1752	without	2	one_substrate_one_product
7.30412	without	2	one_substrate_one_product
7.30412	without	2	one_substrate_one_product
8.22847	without	2	one_substrate_one_product
11.4652	without	2	one_substrate_one_product
14.1752	without	2	one_substrate_one_product
12.1292	without	2	one_substrate_one_product
15.1509	without	2	one_substrate_one_product
18.4608	without	2	one_substrate_one_product
18.4608	without	2	one_substrate_one_product
9.30843	without	2	one_substrate_one_product
8.94412	without	2	one_substrate_one_product
8.94412	without	2	one_substrate_one_product
6.32139	without	2	one_substrate_one_product
8.58116	without	2	one_substrate_one_product
8.58116	without	2	one_substrate_one_product
9.27095	without	2	one_substrate_one_product
9.8396	without	2	one_substrate_one_product
7.78453	without	2	one_substrate_one_product
14.1752	without	2	one_substrate_one_product
17.9072	without	2	one_substrate_one_product
17.9072	without	2	one_substrate_one_product
8.97851	without	2	one_substrate_one_product
7.67745	without	2	one_substrate_one_product
7.67745	without	2	one_substrate_one_product
9.42941	without	2	one_substrate_one_product
9.42941	without	2	one_substrate_one_product
7.93594	without	2	one_substrate_one_product
14.0832	without	2	one_substrate_one_product
14.1752	without	2	one_substrate_one_product
15.1509	without	2	one_substrate_one_product
6.40884	without	2	one_substrate_one_product
7.41447	without	2	one_substrate_one_product
8.25781	without	2	one_substrate_one_product
8.34296	without	2	one_substrate_one_product
8.34296	without	2	one_substrate_one_product
10.818	without	2	one_substrate_one_product
11.9074	without	2	one_substrate_one_product
18.3192	without	2	one_substrate_one_product
7.58372	without	2	one_substrate_one_product
8.14093	without	2	one_substrate_one_product
9.50999	without	2	one_substrate_one_product
10.7709	without	2	one_substrate_one_product
10.818	without	2	one_substrate_one_product
10.818	without	2	one_substrate_one_product
8.88957	without	2	one_substrate_one_product
8.88957	without	2	one_substrate_one_product
8.24256	without	2	one_substrate_one_product
14.1752	without	2	one_substrate_one_product
7.7099	without	2	one_substrate_one_product
15.0672	without	2	one_substrate_one_product
7.17472	without	2	one_substrate_one_product
13.3375	without	2	one_substrate_one_product
6.71008	without	2	one_substrate_one_product
11.1789	without	2	one_substrate_one_product
9.17595	without	2	one_substrate_one_product
7.84464	without	2	one_substrate_one_product
7.84464	without	2	one_substrate_one_product
11.4969	without	2	one_substrate_one_product
11.6434	without	2	one_substrate_one_product
8.52418	without	2	one_substrate_one_product
11.9074	without	2	one_substrate_one_product
10.9908	without	2	one_substrate_one_product
10.6616	without	2	one_substrate_one_product
17.4096	without	2	one_substrate_one_product
8.14417	without	2	one_substrate_one_product
11.6997	without	2	one_substrate_one_product
10.6068	without	2	one_substrate_one_product
6.98641	without	2	one_substrate_one_product
8.51707	without	2	one_substrate_one_product
8.06881	without	2	one_substrate_one_product
7.06311	without	2	one_substrate_one_product
11.9074	without	2	one_substrate_one_product
6.42936	without	2	one_substrate_one_product
10.4747	without	2	one_substrate_one_product
9.60379	without	2	one_substrate_one_product
7.60779	without	2	one_substrate_one_product
8.02819	without	2	one_substrate_one_product
6.92273	without	2	one_substrate_one_product
9.10999	without	2	one_substrate_one_product
18.4451	without	2	one_substrate_one_product
9.11581	without	2	one_substrate_one_product
9.11581	without	2	one_substrate_one_product
8.72185	without	2	one_substrate_one_product
8.72185	without	2	one_substrate_one_product
9.18775	without	2	one_substrate_one_product
9.55069	without	2	one_substrate_one_product
12.6613	without	2	one_substrate_one_product
11.6328	without	2	one_substrate_one_product
7.46103	without	2	one_substrate_one_product
18.1515	without	2	one_substrate_one_product
5.79425	without	2	one_substrate_one_product
6.3312	without	2	one_substrate_one_product
6.3312	without	2	one_substrate_one_product
7.91736	without	2	one_substrate_one_product
5.71018	without	2	one_substrate_one_product
6.88893	without	2	one_substrate_one_product
10.818	without	2	one_substrate_one_product
10.818	without	2	one_substrate_one_product
6.82348	without	2	one_substrate_one_product
8.6916	without	2	one_substrate_one_product
8.6916	without	2	one_substrate_one_product
10.4941	without	2	one_substrate_one_product
10.0383	without	2	one_substrate_one_product
7.08891	without	2	one_substrate_one_product
10.9588	without	2	one_substrate_one_product
9.04027	without	2	one_substrate_one_product
9.04027	without	2	one_substrate_one_product
8.76499	without	2	one_substrate_one_product
8.76499	without	2	one_substrate_one_product
6.98641	without	2	one_substrate_one_product
9.28976	without	2	one_substrate_one_product
7.35616	without	2	one_substrate_one_product
16.1336	without	2	one_substrate_one_product
7.92963	without	2	one_substrate_one_product
7.92963	without	2	one_substrate_one_product
6.35225	without	2	one_substrate_one_product
6.35225	without	2	one_substrate_one_product
6.51657	without	2	one_substrate_one_product
7.86952	without	2	one_substrate_one_product
9.42941	without	2	one_substrate_one_product
9.42941	without	2	one_substrate_one_product
7.33789	without	2	one_substrate_one_product
7.58018	without	2	one_substrate_one_product
7.58018	without	2	one_substrate_one_product
9.74258	without	2	one_substrate_one_product
8.88957	without	2	one_substrate_one_product
7.03893	without	2	one_substrate_one_product
12.0057	without	2	one_substrate_one_product
7.63064	without	2	one_substrate_one_product
12.7992	without	2	one_substrate_one_product
7.1007	without	2	one_substrate_one_product
8.96967	without	2	one_substrate_one_product
8.96967	without	2	one_substrate_one_product
6.98641	without	2	one_substrate_one_product
6.59482	without	2	one_substrate_one_product
6.59482	without	2	one_substrate_one_product
6.64275	without	2	one_substrate_one_product
6.35994	without	2	one_substrate_one_product
6.35994	without	2	one_substrate_one_product
7.9448	without	2	one_substrate_one_product
7.9448	without	2	one_substrate_one_product
12.0057	without	2	one_substrate_one_product
10.1048	without	2	one_substrate_one_product
10.1048	without	2	one_substrate_one_product
7.69487	without	2	one_substrate_one_product
7.69487	without	2	one_substrate_one_product
7.06311	without	2	one_substrate_one_product
10.3452	without	2	one_substrate_one_product
11.9074	without	2	one_substrate_one_product
10.818	without	2	one_substrate_one_product
7.10242	without	2	one_substrate_one_product
14.1752	without	2	one_substrate_one_product
11.6328	without	2	one_substrate_one_product
16.4701	without	2	one_substrate_one_product
17.9072	without	2	one_substrate_one_product
17.9072	without	2	one_substrate_one_product
7.06311	without	2	one_substrate_one_product
6.66056	without	2	one_substrate_one_product
10.818	without	2	one_substrate_one_product
7.22521	without	2	one_substrate_one_product
7.22521	without	2	one_substrate_one_product
10.818	without	2	one_substrate_one_product
9.09239	without	2	one_substrate_one_product
9.09239	without	2	one_substrate_one_product
11.9074	without	2	one_substrate_one_product
8.57922	without	2	one_substrate_one_product
6.44921	without	2	one_substrate_one_product
13.3327	without	2	one_substrate_one_product
11.465	without	2	one_substrate_one_product
11.465	without	2	one_substrate_one_product
7.00296	without	2	one_substrate_one_product
7.00296	without	2	one_substrate_one_product
12.9659	without	2	one_substrate_one_product
12.8524	without	2	one_substrate_one_product
17.4302	without	2	one_substrate_one_product
5.63463	without	2	one_substrate_one_product
5.63463	without	2	one_substrate_one_product
6.98641	without	2	one_substrate_one_product
6.81244	without	2	one_substrate_one_product
6.98234	without	2	one_substrate_one_product
15.0542	without	2	one_substrate_one_product
6.98641	without	2	one_substrate_one_product
7.06311	without	2	one_substrate_one_product
7.06311	without	2	one_substrate_one_product
17.2985	without	2	one_substrate_one_product
17.2985	without	2	one_substrate_one_product
7.06311	without	2	one_substrate_one_product
17.423	without	2	one_substrate_one_product
10.9588	without	2	one_substrate_one_product
10.818	without	2	one_substrate_one_product
10.818	without	2	one_substrate_one_product
10.818	without	2	one_substrate_one_product
10.818	without	2	one_substrate_one_product
6.68017	without	2	one_substrate_one_product
6.68017	without	2	one_substrate_one_product
18.4317	without	2	one_substrate_one_product
18.4317	without	2	one_substrate_one_product
10.818	without	2	one_substrate_one_product
10.818	without	2	one_substrate_one_product
10.818	without	2	one_substrate_one_product
10.818	without	2	one_substrate_one_product
15.9203	without	2	one_substrate_one_product
10.818	without	2	one_substrate_one_product
10.818	without	2	one_substrate_one_product
7.44498	without	2	one_substrate_one_product
10.818	without	2	one_substrate_one_product
10.818	without	2	one_substrate_one_product
10.818	without	2	one_substrate_one_product
10.818	without	2	one_substrate_one_product
10.818	without	2	one_substrate_one_product
10.818	without	2	one_substrate_one_product
10.818	without	2	one_substrate_one_product
7.06311	without	2	one_substrate_one_product
6.64702	without	2	one_substrate_one_product
10.818	without	2	one_substrate_one_product
10.818	without	2	one_substrate_one_product
10.818	without	2	one_substrate_one_product
10.818	without	2	one_substrate_one_product
10.818	without	2	one_substrate_one_product
7.67056	without	2	one_substrate_one_product
10.818	without	2	one_substrate_one_product
10.818	without	2	one_substrate_one_product
7.34603	without	2	one_substrate_one_product
7.34603	without	2	one_substrate_one_product
18.3212	without	2	one_substrate_one_product
12.4712	without	2	one_substrate_one_product
9.30843	without	2	one_substrate_one_product
15.1509	without	2	one_substrate_one_product
10.7836	without	2	one_substrate_one_product
11.4812	without	2	one_substrate_one_product
8.4644	without	2	one_substrate_one_product
8.4644	without	2	one_substrate_one_product
8.22646	without	2	one_substrate_one_product
8.6916	without	2	one_substrate_one_product
6.99759	without	2	one_substrate_one_product
9.1613	without	2	one_substrate_one_product
13.0222	without	2	one_substrate_one_product
11.9074	without	2	one_substrate_one_product
12.0313	without	2	one_substrate_one_product
7.15165	without	2	one_substrate_one_product
7.15165	without	2	one_substrate_one_product
12.597	without	2	one_substrate_one_product
13.8758	without	2	one_substrate_one_product
9.04103	without	2	one_substrate_one_product
14.1752	without	2	one_substrate_one_product
7.8285	without	2	one_substrate_one_product
16.4596	without	2	one_substrate_one_product
14.3237	without	2	one_substrate_one_product
6.8987	without	2	one_substrate_one_product
8.6236	without	2	one_substrate_one_product
8.33987	without	2	one_substrate_one_product
7.66016	without	2	one_substrate_one_product
7.66016	without	2	one_substrate_one_product
6.90428	without	2	one_substrate_one_product
6.90428	without	2	one_substrate_one_product
7.28576	without	2	one_substrate_one_product
14.1752	without	2	one_substrate_one_product
11.9074	without	2	one_substrate_one_product
7.13089	without	2	one_substrate_one_product
10.8288	without	2	one_substrate_one_product
8.8535	without	2	one_substrate_one_product
8.8535	without	2	one_substrate_one_product
11.9074	without	2	one_substrate_one_product
9.11079	without	2	one_substrate_one_product
7.63064	without	2	one_substrate_one_product
6.78167	without	2	one_substrate_one_product
16.5879	without	2	one_substrate_one_product
14.1752	without	2	one_substrate_one_product
7.0426	without	2	one_substrate_one_product
7.0426	without	2	one_substrate_one_product
11.5794	without	2	one_substrate_one_product
6.78993	without	2	one_substrate_one_product
10.7618	without	2	one_substrate_one_product
7.86952	without	2	one_substrate_one_product
11.1805	without	2	one_substrate_one_product
8.8535	without	2	one_substrate_one_product
8.8535	without	2	one_substrate_one_product
12.3423	without	2	one_substrate_one_product
7.6726	without	2	one_substrate_one_product
7.69342	without	2	one_substrate_one_product
8.44618	without	2	one_substrate_one_product
8.44618	without	2	one_substrate_one_product
16.2646	without	2	one_substrate_one_product
16.2646	without	2	one_substrate_one_product
16.6288	without	2	one_substrate_one_product
5.75476	without	2	one_substrate_one_product
18.4621	without	2	one_substrate_one_product
18.4621	without	2	one_substrate_one_product
10.818	without	2	one_substrate_one_product
7.06311	without	2	one_substrate_one_product
7.56902	without	2	one_substrate_one_product
7.56902	without	2	one_substrate_one_product
11.9074	without	2	one_substrate_one_product
14.1752	without	2	one_substrate_one_product
8.71107	without	2	one_substrate_one_product
8.71107	without	2	one_substrate_one_product
9.43004	without	2	one_substrate_one_product
9.43004	without	2	one_substrate_one_product
14.1752	without	2	one_substrate_one_product
8.95596	without	2	one_substrate_one_product
8.95596	without	2	one_substrate_one_product
18.1894	without	2	one_substrate_one_product
6.30518	without	2	one_substrate_one_product
6.30518	without	2	one_substrate_one_product
14.1752	without	2	one_substrate_one_product
14.1752	without	2	one_substrate_one_product
7.58406	without	2	one_substrate_one_product
7.58406	without	2	one_substrate_one_product
13.9368	without	2	one_substrate_one_product
13.9368	without	2	one_substrate_one_product
7.66718	without	2	one_substrate_one_product
12.8136	without	2	one_substrate_one_product
7.71608	without	2	one_substrate_one_product
7.41055	without	2	one_substrate_one_product
7.41055	without	2	one_substrate_one_product
7.82205	without	2	one_substrate_one_product
8.02914	without	2	one_substrate_one_product
8.02914	without	2	one_substrate_one_product
5.5564	without	2	one_substrate_one_product
6.98765	without	2	one_substrate_one_product
5.74529	without	2	one_substrate_one_product
5.74529	without	2	one_substrate_one_product
6.15497	without	2	one_substrate_one_product
7.29795	without	2	one_substrate_one_product
14.1752	without	2	one_substrate_one_product
11.9074	without	2	one_substrate_one_product
6.74641	without	2	one_substrate_one_product
10.818	without	2	one_substrate_one_product
7.35795	without	2	one_substrate_one_product
7.17472	without	2	one_substrate_one_product
7.89217	without	2	one_substrate_one_product
6.56042	without	2	one_substrate_one_product
6.56042	without	2	one_substrate_one_product
7.86319	without	2	one_substrate_one_product
7.86319	without	2	one_substrate_one_product
7.451	without	2	one_substrate_one_product
14.1752	without	2	one_substrate_one_product
13.7947	without	2	one_substrate_one_product
10.8882	without	2	one_substrate_one_product
8.5379	without	2	one_substrate_one_product
5.71519	without	2	one_substrate_one_product
5.71519	without	2	one_substrate_one_product
9.30843	without	2	one_substrate_one_product
14.6576	without	2	one_substrate_one_product
12.0032	without	2	one_substrate_one_product
8.46853	without	2	one_substrate_one_product
8.46853	without	2	one_substrate_one_product
7.0851	without	2	one_substrate_one_product
7.36794	without	2	one_substrate_one_product
9.13794	without	2	one_substrate_one_product
7.3821	without	2	one_substrate_one_product
17.285	without	2	one_substrate_one_product
7.84533	without	2	one_substrate_one_product
9.63849	without	2	one_substrate_one_product
9.53419	without	2	one_substrate_one_product
11.465	without	2	one_substrate_one_product
11.465	without	2	one_substrate_one_product
15.1509	without	2	one_substrate_one_product
14.1505	without	2	one_substrate_one_product
10.8469	without	2	one_substrate_one_product
10.8469	without	2	one_substrate_one_product
6.43978	without	2	one_substrate_one_product
8.25007	without	2	one_substrate_one_product
8.25007	without	2	one_substrate_one_product
7.65556	without	2	one_substrate_one_product
7.65556	without	2	one_substrate_one_product
8.15726	without	2	one_substrate_one_product
7.06311	without	2	one_substrate_one_product
7.63064	without	2	one_substrate_one_product
10.8082	without	2	one_substrate_one_product
18.4021	without	2	one_substrate_one_product
16.0182	without	2	one_substrate_one_product
8.76499	without	2	one_substrate_one_product
8.76499	without	2	one_substrate_one_product
7.05156	without	2	one_substrate_one_product
7.163	without	2	one_substrate_one_product
10.2111	without	2	one_substrate_one_product
7.89423	without	2	one_substrate_one_product
7.20962	without	2	one_substrate_one_product
8.89494	without	2	one_substrate_one_product
8.89494	without	2	one_substrate_one_product
11.9074	without	2	one_substrate_one_product
11.9074	without	2	one_substrate_one_product
11.465	without	2	one_substrate_one_product
11.465	without	2	one_substrate_one_product
6.98398	without	2	one_substrate_one_product
7.63064	without	2	one_substrate_one_product
6.98641	without	2	one_substrate_one_product
11.6328	without	2	one_substrate_one_product
7.63064	without	2	one_substrate_one_product
7.86952	without	2	one_substrate_one_product
16.0182	without	2	one_substrate_one_product
10.6682	without	2	one_substrate_one_product
7.07245	without	2	one_substrate_one_product
13.979	without	2	one_substrate_one_product
14.1752	without	2	one_substrate_one_product
8.4942	without	2	one_substrate_one_product
10.5386	without	2	one_substrate_one_product
11.3789	without	2	one_substrate_one_product
11.0566	without	2	one_substrate_one_product
16.4319	without	2	one_substrate_one_product
15.2393	without	2	one_substrate_one_product
15.2234	without	2	one_substrate_one_product
16.9241	without	2	one_substrate_one_product
18.0961	without	2	one_substrate_one_product
7.45639	without	2	one_substrate_one_product
8.13053	without	2	one_substrate_one_product
7.86952	without	2	one_substrate_one_product
8.69935	without	2	one_substrate_one_product
17.4542	without	2	one_substrate_one_product
11.9074	without	2	one_substrate_one_product
10.818	without	2	one_substrate_one_product
10.2408	without	2	one_substrate_one_product
6.16105	without	2	one_substrate_one_product
6.88714	without	2	one_substrate_one_product
7.48823	without	2	one_substrate_one_product
6.13914	without	2	one_substrate_one_product
6.75517	without	2	one_substrate_one_product
5.60482	without	2	one_substrate_one_product
14.2759	without	2	one_substrate_one_product
14.2759	without	2	one_substrate_one_product
11.4583	without	2	one_substrate_one_product
6.41591	without	2	one_substrate_one_product
6.41591	without	2	one_substrate_one_product
14.0832	without	2	one_substrate_one_product
15.1509	without	2	one_substrate_one_product
7.85106	without	2	one_substrate_one_product
11.4509	without	2	one_substrate_one_product
14.6282	without	2	one_substrate_one_product
14.6282	without	2	one_substrate_one_product
7.83306	without	2	one_substrate_one_product
5.58966	without	2	one_substrate_one_product
5.58966	without	2	one_substrate_one_product
6.466	without	2	one_substrate_one_product
6.466	without	2	one_substrate_one_product
7.69458	without	2	one_substrate_one_product
16.4131	without	2	one_substrate_one_product
11.9074	without	2	one_substrate_one_product
12.3469	without	2	one_substrate_one_product
11.9074	without	2	one_substrate_one_product
8.75694	without	2	one_substrate_one_product
6.38964	without	2	one_substrate_one_product
6.38964	without	2	one_substrate_one_product
14.0781	without	2	one_substrate_one_product
12.1404	without	2	one_substrate_one_product
6.76612	without	2	one_substrate_one_product
6.76612	without	2	one_substrate_one_product
8.18285	without	2	one_substrate_one_product
18.1371	without	2	one_substrate_one_product
6.9156	without	2	one_substrate_one_product
12.2754	without	2	one_substrate_one_product
6.88129	without	2	one_substrate_one_product
6.88129	without	2	one_substrate_one_product
8.47471	without	2	one_substrate_one_product
9.07225	without	2	one_substrate_one_product
18.4608	without	2	one_substrate_one_product
18.4608	without	2	one_substrate_one_product
8.64187	without	2	one_substrate_one_product
8.64187	without	2	one_substrate_one_product
14.1752	without	2	one_substrate_one_product
8.69935	without	2	one_substrate_one_product
7.48823	without	2	one_substrate_one_product
7.48823	without	2	one_substrate_one_product
11.1805	without	2	one_substrate_one_product
16.2469	without	2	one_substrate_one_product
7.86952	without	2	one_substrate_one_product
11.1616	without	2	one_substrate_one_product
5.86566	without	2	one_substrate_one_product
7.54872	without	2	one_substrate_one_product
6.01909	without	2	one_substrate_one_product
6.01909	without	2	one_substrate_one_product
6.30428	without	2	one_substrate_one_product
6.80693	without	2	one_substrate_one_product
6.80693	without	2	one_substrate_one_product
6.34705	without	2	one_substrate_one_product
14.1752	without	2	one_substrate_one_product
8.08443	without	2	one_substrate_one_product
7.72952	without	2	one_substrate_one_product
12.4351	without	2	one_substrate_one_product
14.1752	without	2	one_substrate_one_product
6.48827	without	2	one_substrate_one_product
6.8987	without	2	one_substrate_one_product
14.0832	without	2	one_substrate_one_product
7.87673	without	2	one_substrate_one_product
7.87673	without	2	one_substrate_one_product
12.3259	without	2	one_substrate_one_product
5.53396	without	2	one_substrate_one_product
14.6625	without	2	one_substrate_one_product
14.1752	without	2	one_substrate_one_product
7.50244	without	2	one_substrate_one_product
7.15177	without	2	one_substrate_one_product
7.78722	without	2	one_substrate_one_product
11.9074	without	2	one_substrate_one_product
11.9074	without	2	one_substrate_one_product
8.13053	without	2	one_substrate_one_product
18.2724	without	2	one_substrate_one_product
11.1616	without	2	one_substrate_one_product
11.1616	without	2	one_substrate_one_product
11.9074	without	2	one_substrate_one_product
11.8951	without	2	one_substrate_one_product
10.8235	without	2	one_substrate_one_product
14.1505	without	2	one_substrate_one_product
14.1505	without	2	one_substrate_one_product
7.10064	without	2	one_substrate_one_product
8.42892	without	2	one_substrate_one_product
7.39031	without	2	one_substrate_one_product
8.3513	without	2	one_substrate_one_product
7.19219	without	2	one_substrate_one_product
7.63064	without	2	one_substrate_one_product
7.37678	without	2	one_substrate_one_product
7.37678	without	2	one_substrate_one_product
11.8458	without	2	one_substrate_one_product
15.1509	without	2	one_substrate_one_product
12.2754	without	2	one_substrate_one_product
7.22838	without	2	one_substrate_one_product
7.63669	without	2	one_substrate_one_product
7.85598	without	2	one_substrate_one_product
11.9074	without	2	one_substrate_one_product
6.42985	without	2	one_substrate_one_product
13.8688	without	2	one_substrate_one_product
9.0314	without	2	one_substrate_one_product
8.41411	without	2	one_substrate_one_product
8.41411	without	2	one_substrate_one_product
14.1752	without	2	one_substrate_one_product
6.42613	without	2	one_substrate_one_product
6.42613	without	2	one_substrate_one_product
7.93511	without	2	one_substrate_one_product
9.2002	without	2	one_substrate_one_product
5.7677	without	2	one_substrate_one_product
14.5719	without	2	one_substrate_one_product
9.46964	without	2	one_substrate_one_product
9.46964	without	2	one_substrate_one_product
5.87629	without	2	one_substrate_one_product
6.67934	without	2	one_substrate_one_product
15.1367	without	2	one_substrate_one_product
15.1367	without	2	one_substrate_one_product
14.1752	without	2	one_substrate_one_product
11.7063	without	2	one_substrate_one_product
7.27651	without	2	one_substrate_one_product
6.44921	without	2	one_substrate_one_product
8.87892	without	2	one_substrate_one_product
7.3762	without	2	one_substrate_one_product
15.1509	without	2	one_substrate_one_product
14.0832	without	2	one_substrate_one_product
13.3699	without	2	one_substrate_one_product
8.64993	without	2	one_substrate_one_product
8.64993	without	2	one_substrate_one_product
18.1515	without	2	one_substrate_one_product
18.1515	without	2	one_substrate_one_product
9.41177	without	2	one_substrate_one_product
7.06311	without	2	one_substrate_one_product
6.51081	without	2	one_substrate_one_product
13.5784	without	2	one_substrate_one_product
16.386	without	2	one_substrate_one_product
11.9074	without	2	one_substrate_one_product
16.0182	without	2	one_substrate_one_product
10.818	without	2	one_substrate_one_product
15.5482	without	2	one_substrate_one_product
15.5482	without	2	one_substrate_one_product
14.1752	without	2	one_substrate_one_product
9.59055	without	2	one_substrate_one_product
14.1752	without	2	one_substrate_one_product
5.69666	without	2	one_substrate_one_product
5.69666	without	2	one_substrate_one_product
7.63064	without	2	one_substrate_one_product
7.06311	without	2	one_substrate_one_product
7.06311	without	2	one_substrate_one_product
6.14653	without	2	one_substrate_one_product
6.1742	without	2	one_substrate_one_product
7.34337	without	2	one_substrate_one_product
7.34337	without	2	one_substrate_one_product
8.08559	without	2	one_substrate_one_product
11.6328	without	2	one_substrate_one_product
7.48373	without	2	one_substrate_one_product
7.48373	without	2	one_substrate_one_product
14.1752	without	2	one_substrate_one_product
9.5566	without	2	one_substrate_one_product
9.92251	without	2	one_substrate_one_product
6.83991	without	2	one_substrate_one_product
9.71242	without	2	one_substrate_one_product
17.7793	without	2	one_substrate_one_product
16.8179	without	2	one_substrate_one_product
6.74407	without	2	one_substrate_one_product
9.82737	without	2	one_substrate_one_product
9.82737	without	2	one_substrate_one_product
11.9074	without	2	one_substrate_one_product
7.24537	without	2	one_substrate_one_product
7.24537	without	2	one_substrate_one_product
8.25532	without	2	one_substrate_one_product
10.6138	without	2	one_substrate_one_product
10.818	without	2	one_substrate_one_product
10.818	without	2	one_substrate_one_product
12.4712	without	2	one_substrate_one_product
17.2426	without	2	one_substrate_one_product
8.81236	without	2	one_substrate_one_product
15.1509	without	2	one_substrate_one_product
14.6801	without	2	one_substrate_one_product
14.0832	without	2	one_substrate_one_product
16.2912	without	2	one_substrate_one_product
7.54637	without	2	one_substrate_one_product
7.54637	without	2	one_substrate_one_product
17.1888	without	2	one_substrate_one_product
10.0571	without	2	one_substrate_one_product
17.7653	without	2	one_substrate_one_product
8.4942	without	2	one_substrate_one_product
7.42351	without	2	one_substrate_one_product
6.12201	without	2	one_substrate_one_product
6.28225	without	2	one_substrate_one_product
7.63064	without	2	one_substrate_one_product
15.3407	without	2	one_substrate_one_product
9.46302	without	2	one_substrate_one_product
9.46302	without	2	one_substrate_one_product
6.14565	without	2	one_substrate_one_product
8.14417	without	2	one_substrate_one_product
5.66091	without	2	one_substrate_one_product
7.84839	without	2	one_substrate_one_product
7.84839	without	2	one_substrate_one_product
7.37678	without	2	one_substrate_one_product
7.37678	without	2	one_substrate_one_product
7.07697	without	2	one_substrate_one_product
7.07697	without	2	one_substrate_one_product
11.0566	without	2	one_substrate_one_product
6.67238	without	2	one_substrate_one_product
11.9074	without	2	one_substrate_one_product
14.1501	without	2	one_substrate_one_product
7.44848	without	2	one_substrate_one_product
7.06311	without	2	one_substrate_one_product
12.3259	without	2	one_substrate_one_product
13.7947	without	2	one_substrate_one_product
7.06311	without	2	one_substrate_one_product
7.06311	without	2	one_substrate_one_product
6.80693	without	2	one_substrate_one_product
6.80693	without	2	one_substrate_one_product
7.60779	without	2	one_substrate_one_product
9.04144	without	2	one_substrate_one_product
6.44177	without	2	one_substrate_one_product
6.44177	without	2	one_substrate_one_product
7.86952	without	2	one_substrate_one_product
7.45823	without	2	one_substrate_one_product
16.3252	without	2	one_substrate_one_product
16.3252	without	2	one_substrate_one_product
7.63064	without	2	one_substrate_one_product
7.86952	without	2	one_substrate_one_product
9.0508	without	2	one_substrate_one_product
9.0508	without	2	one_substrate_one_product
7.52733	without	2	one_substrate_one_product
7.06311	without	2	one_substrate_one_product
8.22346	without	2	one_substrate_one_product
13.1621	without	2	one_substrate_one_product
6.98641	without	2	one_substrate_one_product
6.98641	without	2	one_substrate_one_product
14.1752	without	2	one_substrate_one_product
8.17024	without	2	one_substrate_one_product
16.4319	without	2	one_substrate_one_product
11.0566	without	2	one_substrate_one_product
7.63064	without	2	one_substrate_one_product
15.2393	without	2	one_substrate_one_product
18.4608	without	2	one_substrate_one_product
18.4608	without	2	one_substrate_one_product
11.9074	without	2	one_substrate_one_product
17.9072	without	2	one_substrate_one_product
17.9072	without	2	one_substrate_one_product
17.6596	without	2	one_substrate_one_product
14.1752	without	2	one_substrate_one_product
10.818	without	2	one_substrate_one_product
10.818	without	2	one_substrate_one_product
11.6328	without	2	one_substrate_one_product
17.9072	without	2	one_substrate_one_product
8.36675	without	2	one_substrate_one_product
7.32759	without	2	one_substrate_one_product
14.1752	without	2	one_substrate_one_product
16.2213	without	2	one_substrate_one_product
16.2213	without	2	one_substrate_one_product
11.0761	without	2	one_substrate_one_product
8.30377	without	2	one_substrate_one_product
9.5705	without	2	one_substrate_one_product
11.7189	without	2	one_substrate_one_product
8.69916	without	2	one_substrate_one_product
12.3259	without	2	one_substrate_one_product
8.1167	without	2	one_substrate_one_product
13.4138	without	2	one_substrate_one_product
15.1509	without	2	one_substrate_one_product
14.1752	without	2	one_substrate_one_product
14.1752	without	2	one_substrate_one_product
8.22546	without	2	one_substrate_one_product
8.22546	without	2	one_substrate_one_product
6.39772	without	2	one_substrate_one_product
6.39772	without	2	one_substrate_one_product
8.86587	without	2	one_substrate_one_product
7.94493	without	2	one_substrate_one_product
7.78453	without	2	one_substrate_one_product
5.74276	without	2	one_substrate_one_product
5.74276	without	2	one_substrate_one_product
12.4292	without	2	one_substrate_one_product
11.0566	without	2	one_substrate_one_product
16.7115	without	2	one_substrate_one_product
10.7618	without	2	one_substrate_one_product
8.22646	without	2	one_substrate_one_product
8.22646	without	2	one_substrate_one_product
11.0566	without	2	one_substrate_one_product
11.0566	without	2	one_substrate_one_product
9.82737	without	2	one_substrate_one_product
9.82737	without	2	one_substrate_one_product
10.818	without	2	one_substrate_one_product
11.465	without	2	one_substrate_one_product
11.465	without	2	one_substrate_one_product
18.4317	without	2	one_substrate_one_product
18.4317	without	2	one_substrate_one_product
6.07752	without	2	one_substrate_one_product
7.86952	without	2	one_substrate_one_product
7.84839	without	2	one_substrate_one_product
7.84839	without	2	one_substrate_one_product
10.818	without	2	one_substrate_one_product
11.2929	without	2	one_substrate_one_product
12.1292	without	2	one_substrate_one_product
7.9774	without	2	one_substrate_one_product
7.9774	without	2	one_substrate_one_product
15.1509	without	2	one_substrate_one_product
10.818	without	2	one_substrate_one_product
8.81098	without	2	one_substrate_one_product
18.4976	without	2	one_substrate_one_product
18.4976	without	2	one_substrate_one_product
12.3259	without	2	one_substrate_one_product
9.56906	without	2	one_substrate_one_product
14.0832	without	2	one_substrate_one_product
7.85197	without	2	one_substrate_one_product
7.85197	without	2	one_substrate_one_product
8.545	without	2	one_substrate_one_product
10.6823	without	2	one_substrate_one_product
8.6916	without	2	one_substrate_one_product
8.6916	without	2	one_substrate_one_product
16.5614	without	2	one_substrate_one_product
16.5614	without	2	one_substrate_one_product
17.9072	without	2	one_substrate_one_product
17.9072	without	2	one_substrate_one_product
8.17024	without	2	one_substrate_one_product
6.80005	without	2	one_substrate_one_product
6.80005	without	2	one_substrate_one_product
11.9074	without	2	one_substrate_one_product
7.92938	without	2	one_substrate_one_product
7.17472	without	2	one_substrate_one_product
12.7429	without	2	one_substrate_one_product
11.9074	without	2	one_substrate_one_product
7.31359	without	2	one_substrate_one_product
7.51981	without	2	one_substrate_one_product
6.42441	without	2	one_substrate_one_product
12.0033	without	2	one_substrate_one_product
15.1509	without	2	one_substrate_one_product
7.20662	without	2	one_substrate_one_product
10.2111	without	2	one_substrate_one_product
9.44045	without	2	one_substrate_one_product
11.9074	without	2	one_substrate_one_product
6.7709	without	2	one_substrate_one_product
10.6476	without	2	one_substrate_one_product
7.76165	without	2	one_substrate_one_product
7.76165	without	2	one_substrate_one_product
13.7849	without	2	one_substrate_one_product
6.98641	without	2	one_substrate_one_product
11.0566	without	2	one_substrate_one_product
11.0566	without	2	one_substrate_one_product
5.83641	without	2	one_substrate_one_product
5.83641	without	2	one_substrate_one_product
6.06279	without	2	one_substrate_one_product
6.06279	without	2	one_substrate_one_product
12.5139	without	2	one_substrate_one_product
15.1509	without	2	one_substrate_one_product
15.1509	without	2	one_substrate_one_product
9.13977	without	2	one_substrate_one_product
7.82569	without	2	one_substrate_one_product
11.802	without	2	one_substrate_one_product
9.10731	without	2	one_substrate_one_product
17.2426	without	2	one_substrate_one_product
11.9093	without	2	one_substrate_one_product
7.06311	without	2	one_substrate_one_product
8.4378	without	2	one_substrate_one_product
6.12075	without	2	one_substrate_one_product
6.12075	without	2	one_substrate_one_product
11.9074	without	2	one_substrate_one_product
8.21385	without	2	one_substrate_one_product
13.7227	without	2	one_substrate_one_product
9.2609	without	2	one_substrate_one_product
8.46853	without	2	one_substrate_one_product
8.46853	without	2	one_substrate_one_product
9.42359	without	2	one_substrate_one_product
13.2691	without	2	one_substrate_one_product
7.00801	without	2	one_substrate_one_product
17.6612	without	2	one_substrate_one_product
17.6612	without	2	one_substrate_one_product
9.41167	without	2	one_substrate_one_product
11.6328	without	2	one_substrate_one_product
14.1752	without	2	one_substrate_one_product
7.34126	without	2	one_substrate_one_product
7.34126	without	2	one_substrate_one_product
18.4451	without	2	one_substrate_one_product
11.9074	without	2	one_substrate_one_product
15.1367	without	2	one_substrate_one_product
9.35886	without	2	one_substrate_one_product
9.35886	without	2	one_substrate_one_product
8.8535	without	2	one_substrate_one_product
14.1752	without	2	one_substrate_one_product
10.4095	without	2	one_substrate_one_product
7.95779	without	2	one_substrate_one_product
7.95779	without	2	one_substrate_one_product
16.3698	without	2	one_substrate_one_product
7.104	without	2	one_substrate_one_product
6.59691	without	2	one_substrate_one_product
12.9898	without	2	one_substrate_one_product
7.13739	without	2	one_substrate_one_product
7.13739	without	2	one_substrate_one_product
11.9074	without	2	one_substrate_one_product
6.16215	without	2	one_substrate_one_product
9.86007	without	2	one_substrate_one_product
11.3013	without	2	one_substrate_one_product
11.3013	without	2	one_substrate_one_product
17.7543	without	2	one_substrate_one_product
12.1292	without	2	one_substrate_one_product
12.1786	without	2	one_substrate_one_product
7.86952	without	2	one_substrate_one_product
16.0182	without	2	one_substrate_one_product
14.6646	without	2	one_substrate_one_product
9.72198	without	2	one_substrate_one_product
16.2469	without	2	one_substrate_one_product
16.2469	without	2	one_substrate_one_product
8.42137	without	2	one_substrate_one_product
16.6116	without	2	one_substrate_one_product
6.74445	without	2	one_substrate_one_product
17.1171	without	2	one_substrate_one_product
17.1171	without	2	one_substrate_one_product
13.8758	without	2	one_substrate_one_product
16.0154	without	2	one_substrate_one_product
8.85704	without	2	one_substrate_one_product
11.0566	without	2	one_substrate_one_product
7.68182	without	2	one_substrate_one_product
7.75395	without	2	one_substrate_one_product
18.4021	without	2	one_substrate_one_product
9.82737	without	2	one_substrate_one_product
9.82737	without	2	one_substrate_one_product
11.9074	without	2	one_substrate_one_product
11.9074	without	2	one_substrate_one_product
6.44563	without	2	one_substrate_one_product
6.49641	without	2	one_substrate_one_product
11.9074	without	2	one_substrate_one_product
7.06311	without	2	one_substrate_one_product
7.06311	without	2	one_substrate_one_product
13.2644	without	2	one_substrate_one_product
11.9074	without	2	one_substrate_one_product
12.8381	without	2	one_substrate_one_product
6.35731	without	2	one_substrate_one_product
8.08466	without	2	one_substrate_one_product
13.2842	without	2	one_substrate_one_product
10.4386	without	2	one_substrate_one_product
11.465	without	2	one_substrate_one_product
7.63064	without	2	one_substrate_one_product
7.22041	without	2	one_substrate_one_product
7.86952	without	2	one_substrate_one_product
7.06311	without	2	one_substrate_one_product
7.06311	without	2	one_substrate_one_product
6.94751	without	2	one_substrate_one_product
6.94751	without	2	one_substrate_one_product
7.09535	without	2	one_substrate_one_product
7.09535	without	2	one_substrate_one_product
11.9074	without	2	one_substrate_one_product
7.87742	without	2	one_substrate_one_product
7.18098	without	2	one_substrate_one_product
7.63064	without	2	one_substrate_one_product
11.0566	without	2	one_substrate_one_product
7.44848	without	2	one_substrate_one_product
5.8415	without	2	one_substrate_one_product
5.8415	without	2	one_substrate_one_product
6.42441	without	2	one_substrate_one_product
16.0154	without	2	one_substrate_one_product
17.9768	without	2	one_substrate_one_product
14.1752	without	2	one_substrate_one_product
11.0566	without	2	one_substrate_one_product
11.9074	without	2	one_substrate_one_product
8.06291	without	2	one_substrate_one_product
7.11625	without	2	one_substrate_one_product
13.2785	without	2	one_substrate_one_product
16.3796	without	2	one_substrate_one_product
16.3796	without	2	one_substrate_one_product
11.9074	without	2	one_substrate_one_product
7.24029	without	2	one_substrate_one_product
15.0663	without	2	one_substrate_one_product
7.33664	without	2	one_substrate_one_product
11.6328	without	2	one_substrate_one_product
18.4608	without	2	one_substrate_one_product
18.4608	without	2	one_substrate_one_product
14.6178	without	2	one_substrate_one_product
14.1752	without	2	one_substrate_one_product
9.59403	without	2	one_substrate_one_product
17.9072	without	2	one_substrate_one_product
17.9072	without	2	one_substrate_one_product
11.9074	without	2	one_substrate_one_product
6.72052	without	2	one_substrate_one_product
14.0832	without	2	one_substrate_one_product
8.81107	without	2	one_substrate_one_product
8.81107	without	2	one_substrate_one_product
11.3364	without	2	one_substrate_one_product
17.0676	without	2	one_substrate_one_product
11.9074	without	2	one_substrate_one_product
6.27688	without	2	one_substrate_one_product
6.27688	without	2	one_substrate_one_product
15.1367	without	2	one_substrate_one_product
14.1752	without	2	one_substrate_one_product
7.2185	without	2	one_substrate_one_product
15.849	without	2	one_substrate_one_product
14.1752	without	2	one_substrate_one_product
8.14417	without	2	one_substrate_one_product
14.1752	without	2	one_substrate_one_product
17.9012	without	2	one_substrate_one_product
18.1515	without	2	one_substrate_one_product
6.98641	without	2	one_substrate_one_product
16.6525	without	2	one_substrate_one_product
14.1752	without	2	one_substrate_one_product
7.89912	without	2	one_substrate_one_product
7.89912	without	2	one_substrate_one_product
9.31878	without	2	one_substrate_one_product
8.20199	without	2	one_substrate_one_product
11.9074	without	2	one_substrate_one_product
13.8971	without	2	one_substrate_one_product
13.8971	without	2	one_substrate_one_product
10.8882	without	2	one_substrate_one_product
14.1752	without	2	one_substrate_one_product
5.64853	without	2	one_substrate_one_product
7.36794	without	2	one_substrate_one_product
7.23366	without	2	one_substrate_one_product
6.37045	without	2	one_substrate_one_product
9.30843	without	2	one_substrate_one_product
9.42941	without	2	one_substrate_one_product
9.42941	without	2	one_substrate_one_product
8.21778	without	2	one_substrate_one_product
14.1752	without	2	one_substrate_one_product
16.2924	without	2	one_substrate_one_product
14.1312	without	2	one_substrate_one_product
7.54637	without	2	one_substrate_one_product
7.54464	without	2	one_substrate_one_product
7.36764	without	2	one_substrate_one_product
6.18586	without	2	one_substrate_one_product
6.18586	without	2	one_substrate_one_product
6.02661	without	2	one_substrate_one_product
6.22397	without	2	one_substrate_one_product
12.7584	without	2	one_substrate_one_product
14.0832	without	2	one_substrate_one_product
6.42613	without	2	one_substrate_one_product
8.76553	without	2	one_substrate_one_product
14.1505	without	2	one_substrate_one_product
11.0566	without	2	one_substrate_one_product
8.76499	without	2	one_substrate_one_product
8.76499	without	2	one_substrate_one_product
6.07284	without	2	one_substrate_one_product
6.07284	without	2	one_substrate_one_product
7.98645	without	2	one_substrate_one_product
11.9074	without	2	one_substrate_one_product
12.7894	without	2	one_substrate_one_product
11.6328	without	2	one_substrate_one_product
6.67934	without	2	one_substrate_one_product
17.9072	without	2	one_substrate_one_product
17.9072	without	2	one_substrate_one_product
5.70998	without	2	one_substrate_one_product
11.2227	without	2	one_substrate_one_product
11.2227	without	2	one_substrate_one_product
7.06311	without	2	one_substrate_one_product
5.78821	without	2	one_substrate_one_product
5.78821	without	2	one_substrate_one_product
11.2472	without	2	one_substrate_one_product
10.78	without	2	one_substrate_one_product
10.78	without	2	one_substrate_one_product
7.96299	without	2	one_substrate_one_product
6.68585	without	2	one_substrate_one_product
6.10595	without	2	one_substrate_one_product
6.10595	without	2	one_substrate_one_product
11.7929	without	2	one_substrate_one_product
11.7929	without	2	one_substrate_one_product
10.6938	without	2	one_substrate_one_product
16.0182	without	2	one_substrate_one_product
12.9039	without	2	one_substrate_one_product
9.13294	without	2	one_substrate_one_product
6.98641	without	2	one_substrate_one_product
7.86952	without	2	one_substrate_one_product
7.86952	without	2	one_substrate_one_product
5.8415	without	2	one_substrate_one_product
5.8415	without	2	one_substrate_one_product
8.42714	without	2	one_substrate_one_product
8.42714	without	2	one_substrate_one_product
14.8974	without	2	one_substrate_one_product
7.14258	without	2	one_substrate_one_product
7.14258	without	2	one_substrate_one_product
14.121	without	2	one_substrate_one_product
9.82737	without	2	one_substrate_one_product
9.82737	without	2	one_substrate_one_product
15.1509	without	2	one_substrate_one_product
7.48838	without	2	one_substrate_one_product
7.18516	without	2	one_substrate_one_product
9.30843	without	2	one_substrate_one_product
7.55883	without	2	one_substrate_one_product
15.1509	without	2	one_substrate_one_product
15.1509	without	2	one_substrate_one_product
11.9074	without	2	one_substrate_one_product
5.5515	without	2	one_substrate_one_product
13.3651	without	2	one_substrate_one_product
9.92251	without	2	one_substrate_one_product
6.18695	without	2	one_substrate_one_product
6.18695	without	2	one_substrate_one_product
6.59291	without	2	one_substrate_one_product
8.8966	without	2	one_substrate_one_product
6.38964	without	2	one_substrate_one_product
6.38964	without	2	one_substrate_one_product
7.69487	without	2	one_substrate_one_product
7.69487	without	2	one_substrate_one_product
5.60488	without	2	one_substrate_one_product
7.12714	without	2	one_substrate_one_product
8.13493	without	2	one_substrate_one_product
7.5931	without	2	one_substrate_one_product
8.22646	without	2	one_substrate_one_product
8.22646	without	2	one_substrate_one_product
9.30299	without	2	one_substrate_one_product
7.3435	without	2	one_substrate_one_product
7.3435	without	2	one_substrate_one_product
12.8286	without	2	one_substrate_one_product
7.06311	without	2	one_substrate_one_product
7.06311	without	2	one_substrate_one_product
5.81142	without	2	one_substrate_one_product
15.2342	without	2	one_substrate_one_product
6.35434	without	2	one_substrate_one_product
8.76499	without	2	one_substrate_one_product
8.76499	without	2	one_substrate_one_product
6.03817	without	2	one_substrate_one_product
6.03817	without	2	one_substrate_one_product
8.98083	without	2	one_substrate_one_product
11.9074	without	2	one_substrate_one_product
8.30236	without	2	one_substrate_one_product
7.17472	without	2	one_substrate_one_product
16.6116	without	2	one_substrate_one_product
11.275	without	2	one_substrate_one_product
6.52578	without	2	one_substrate_one_product
11.1805	without	2	one_substrate_one_product
7.86952	without	2	one_substrate_one_product
16.3946	without	2	one_substrate_one_product
16.3946	without	2	one_substrate_one_product
8.8535	without	2	one_substrate_one_product
11.9074	without	2	one_substrate_one_product
14.121	without	2	one_substrate_one_product
7.25931	without	2	one_substrate_one_product
12.7933	without	2	one_substrate_one_product
12.193	without	2	one_substrate_one_product
15.1509	without	2	one_substrate_one_product
5.80776	without	2	one_substrate_one_product
9.35886	without	2	one_substrate_one_product
8.30236	without	2	one_substrate_one_product
6.76669	without	2	one_substrate_one_product
7.25523	without	2	one_substrate_one_product
10.8999	without	2	one_substrate_one_product
6.86476	without	2	one_substrate_one_product
8.98628	without	2	one_substrate_one_product
7.63064	without	2	one_substrate_one_product
6.03521	without	2	one_substrate_one_product
18.4976	without	2	one_substrate_one_product
18.4976	without	2	one_substrate_one_product
11.0566	without	2	one_substrate_one_product
11.0566	without	2	one_substrate_one_product
7.00494	without	2	one_substrate_one_product
7.00494	without	2	one_substrate_one_product
14.1752	without	2	one_substrate_one_product
6.98641	without	2	one_substrate_one_product
7.76165	without	2	one_substrate_one_product
7.76165	without	2	one_substrate_one_product
6.54056	without	2	one_substrate_one_product
7.63064	without	2	one_substrate_one_product
16.5879	without	2	one_substrate_one_product
5.79952	without	2	one_substrate_one_product
16.5851	without	2	one_substrate_one_product
17.9072	without	2	one_substrate_one_product
8.69935	without	2	one_substrate_one_product
7.48665	without	2	one_substrate_one_product
14.1752	without	2	one_substrate_one_product
8.64187	without	2	one_substrate_one_product
8.23758	without	2	one_substrate_one_product
7.82682	without	2	one_substrate_one_product
7.82682	without	2	one_substrate_one_product
11.9074	without	2	one_substrate_one_product
5.81311	without	2	one_substrate_one_product
11.2586	without	2	one_substrate_one_product
16.2912	without	2	one_substrate_one_product
7.8335	without	2	one_substrate_one_product
8.76434	without	2	one_substrate_one_product
14.0832	without	2	one_substrate_one_product
7.06572	without	2	one_substrate_one_product
13.7518	without	2	one_substrate_one_product
7.63064	without	2	one_substrate_one_product
5.99608	without	2	one_substrate_one_product
5.99608	without	2	one_substrate_one_product
7.06311	without	2	one_substrate_one_product
8.80332	without	2	one_substrate_one_product
8.80332	without	2	one_substrate_one_product
11.9074	without	2	one_substrate_one_product
11.465	without	2	one_substrate_one_product
11.465	without	2	one_substrate_one_product
9.17767	without	2	one_substrate_one_product
11.9074	without	2	one_substrate_one_product
18.1515	without	2	one_substrate_one_product
7.46323	without	2	one_substrate_one_product
11.7492	without	2	one_substrate_one_product
7.4741	without	2	one_substrate_one_product
7.4741	without	2	one_substrate_one_product
10.6416	without	2	one_substrate_one_product
7.18822	without	2	one_substrate_one_product
7.18822	without	2	one_substrate_one_product
10.5422	without	2	one_substrate_one_product
11.9074	without	2	one_substrate_one_product
14.1752	without	2	one_substrate_one_product
12.8461	without	2	one_substrate_one_product
11.9074	without	2	one_substrate_one_product
10.818	without	2	one_substrate_one_product
10.9155	without	2	one_substrate_one_product
7.06311	without	2	one_substrate_one_product
7.06311	without	2	one_substrate_one_product
9.1579	without	2	one_substrate_one_product
9.1579	without	2	one_substrate_one_product
11.9074	without	2	one_substrate_one_product
6.54522	without	2	one_substrate_one_product
6.54522	without	2	one_substrate_one_product
11.5621	without	2	one_substrate_one_product
18.1894	without	2	one_substrate_one_product
16.1384	without	2	one_substrate_one_product
9.46302	without	2	one_substrate_one_product
9.46302	without	2	one_substrate_one_product
10.818	without	2	one_substrate_one_product
9.13862	without	2	one_substrate_one_product
9.13862	without	2	one_substrate_one_product
11.3597	without	2	one_substrate_one_product
7.39965	without	2	one_substrate_one_product
12.8063	without	2	one_substrate_one_product
6.637	without	2	one_substrate_one_product
6.637	without	2	one_substrate_one_product
16.2283	without	2	one_substrate_one_product
17.9072	without	2	one_substrate_one_product
17.9072	without	2	one_substrate_one_product
5.58842	without	2	one_substrate_one_product
6.77005	without	2	one_substrate_one_product
6.77005	without	2	one_substrate_one_product
7.17791	without	2	one_substrate_one_product
8.88457	without	2	one_substrate_one_product
9.29304	without	2	one_substrate_one_product
7.06311	without	2	one_substrate_one_product
10.818	without	2	one_substrate_one_product
11.6328	without	2	one_substrate_one_product
6.6483	without	2	one_substrate_one_product
7.30412	without	2	one_substrate_one_product
7.30412	without	2	one_substrate_one_product
10.8469	without	2	one_substrate_one_product
10.8469	without	2	one_substrate_one_product
5.69161	without	2	one_substrate_one_product
13.4816	without	2	one_substrate_one_product
13.1603	without	2	one_substrate_one_product
17.123	without	2	one_substrate_one_product
6.75366	without	2	one_substrate_one_product
15.1509	without	2	one_substrate_one_product
7.82967	without	2	one_substrate_one_product
7.82967	without	2	one_substrate_one_product
11.9074	without	2	one_substrate_one_product
8.91415	without	2	one_substrate_one_product
11.9074	without	2	one_substrate_one_product
12.9039	without	2	one_substrate_one_product
8.22646	without	2	one_substrate_one_product
14.1752	without	2	one_substrate_one_product
6.94566	without	2	one_substrate_one_product
6.94566	without	2	one_substrate_one_product
12.0315	without	2	one_substrate_one_product
7.1902	without	2	one_substrate_one_product
8.45683	without	2	one_substrate_one_product
18.4451	without	2	one_substrate_one_product
17.9142	without	2	one_substrate_one_product
17.9142	without	2	one_substrate_one_product
7.6351	without	2	one_substrate_one_product
7.21275	without	2	one_substrate_one_product
7.74892	without	2	one_substrate_one_product
8.1153	without	2	one_substrate_one_product
8.1153	without	2	one_substrate_one_product
8.13053	without	2	one_substrate_one_product
8.88457	without	2	one_substrate_one_product
14.6801	without	2	one_substrate_one_product
7.104	without	2	one_substrate_one_product
15.1509	without	2	one_substrate_one_product
7.86952	without	2	one_substrate_one_product
7.86952	without	2	one_substrate_one_product
14.0832	without	2	one_substrate_one_product
11.314	without	2	one_substrate_one_product
7.06311	without	2	one_substrate_one_product
14.5719	without	2	one_substrate_one_product
7.17472	without	2	one_substrate_one_product
14.6178	without	2	one_substrate_one_product
13.2785	without	2	one_substrate_one_product
12.3726	without	2	one_substrate_one_product
11.5356	without	2	one_substrate_one_product
12.4712	without	2	one_substrate_one_product
8.5379	without	2	one_substrate_one_product
7.90781	without	2	one_substrate_one_product
17.2529	without	2	one_substrate_one_product
8.89218	without	2	one_substrate_one_product
8.81236	without	2	one_substrate_one_product
8.81236	without	2	one_substrate_one_product
6.8987	without	2	one_substrate_one_product
7.98818	without	2	one_substrate_one_product
7.34603	without	2	one_substrate_one_product
7.34603	without	2	one_substrate_one_product
7.4962	without	2	one_substrate_one_product
8.42137	without	2	one_substrate_one_product
8.42137	without	2	one_substrate_one_product
6.77647	without	2	one_substrate_one_product
9.14884	without	2	one_substrate_one_product
9.14884	without	2	one_substrate_one_product
9.42941	without	2	one_substrate_one_product
9.42941	without	2	one_substrate_one_product
11.9074	without	2	one_substrate_one_product
7.06311	without	2	one_substrate_one_product
15.0663	without	2	one_substrate_one_product
18.4021	without	2	one_substrate_one_product
10.6517	without	2	one_substrate_one_product
6.99831	without	2	one_substrate_one_product
17.7382	without	2	one_substrate_one_product
10.0923	without	2	one_substrate_one_product
11.9074	without	2	one_substrate_one_product
11.9074	without	2	one_substrate_one_product
9.04027	without	2	one_substrate_one_product
9.04027	without	2	one_substrate_one_product
6.56086	without	2	one_substrate_one_product
6.56086	without	2	one_substrate_one_product
13.7849	without	2	one_substrate_one_product
7.06311	without	2	one_substrate_one_product
7.35616	without	2	one_substrate_one_product
13.2133	without	2	one_substrate_one_product
5.74645	without	2	one_substrate_one_product
5.74645	without	2	one_substrate_one_product
7.86952	without	2	one_substrate_one_product
7.63216	without	2	one_substrate_one_product
9.04317	without	2	one_substrate_one_product
7.63064	without	2	one_substrate_one_product
8.77916	without	2	one_substrate_one_product
7.06311	without	2	one_substrate_one_product
17.1288	without	2	one_substrate_one_product
7.89912	without	2	one_substrate_one_product
7.89912	without	2	one_substrate_one_product
15.2393	without	2	one_substrate_one_product
13.2528	without	2	one_substrate_one_product
7.51915	without	2	one_substrate_one_product
7.15882	without	2	one_substrate_one_product
6.61801	without	2	one_substrate_one_product
8.1337	without	2	one_substrate_one_product
12.206	without	2	one_substrate_one_product
8.70537	without	2	one_substrate_one_product
7.06311	without	2	one_substrate_one_product
7.69033	without	2	one_substrate_one_product
8.40983	without	2	one_substrate_one_product
14.1752	without	2	one_substrate_one_product
6.16215	without	2	one_substrate_one_product
6.42613	without	2	one_substrate_one_product
8.96967	without	2	one_substrate_one_product
12.3259	without	2	one_substrate_one_product
11.0566	without	2	one_substrate_one_product
9.2139	without	2	one_substrate_one_product
7.16527	without	2	one_substrate_one_product
14.1752	without	2	one_substrate_one_product
6.84793	without	2	one_substrate_one_product
16.2674	without	2	one_substrate_one_product
9.82737	without	2	one_substrate_one_product
9.82737	without	2	one_substrate_one_product
8.18285	without	2	one_substrate_one_product
8.8535	without	2	one_substrate_one_product
8.8535	without	2	one_substrate_one_product
11.4477	without	2	one_substrate_one_product
7.58018	without	2	one_substrate_one_product
13.0731	without	2	one_substrate_one_product
12.754	without	2	one_substrate_one_product
6.76518	without	2	one_substrate_one_product
6.76518	without	2	one_substrate_one_product
9.42941	without	2	one_substrate_one_product
9.42941	without	2	one_substrate_one_product
7.95779	without	2	one_substrate_one_product
14.1752	without	2	one_substrate_one_product
11.0566	without	2	one_substrate_one_product
9.82737	without	2	one_substrate_one_product
9.82737	without	2	one_substrate_one_product
9.82737	without	2	one_substrate_one_product
7.33282	without	2	one_substrate_one_product
7.24341	without	2	one_substrate_one_product
17.8553	without	2	one_substrate_one_product
17.8553	without	2	one_substrate_one_product
7.86952	without	2	one_substrate_one_product
7.45596	without	2	one_substrate_one_product
7.45596	without	2	one_substrate_one_product
16.6116	without	2	one_substrate_one_product
9.43004	without	2	one_substrate_one_product
9.43004	without	2	one_substrate_one_product
11.9074	without	2	one_substrate_one_product
6.8987	without	2	one_substrate_one_product
10.7618	without	2	one_substrate_one_product
7.86952	without	2	one_substrate_one_product
11.1805	without	2	one_substrate_one_product
7.81643	without	2	one_substrate_one_product
7.81643	without	2	one_substrate_one_product
15.1509	without	2	one_substrate_one_product
5.75754	without	2	one_substrate_one_product
8.93537	without	2	one_substrate_one_product
6.14721	without	2	one_substrate_one_product
14.1752	without	2	one_substrate_one_product
10.0181	without	2	one_substrate_one_product
10.0181	without	2	one_substrate_one_product
7.76165	without	2	one_substrate_one_product
7.76165	without	2	one_substrate_one_product
9.14678	without	2	one_substrate_one_product
9.14678	without	2	one_substrate_one_product
7.99698	without	2	one_substrate_one_product
9.64399	without	2	one_substrate_one_product
10.1427	without	2	one_substrate_one_product
10.1427	without	2	one_substrate_one_product
7.06311	without	2	one_substrate_one_product
9.35886	without	2	one_substrate_one_product
12.4888	without	2	one_substrate_one_product
11.9074	without	2	one_substrate_one_product
8.02875	without	2	one_substrate_one_product
8.02875	without	2	one_substrate_one_product
5.98375	without	2	one_substrate_one_product
6.90244	without	2	one_substrate_one_product
14.1752	without	2	one_substrate_one_product
6.13963	without	2	one_substrate_one_product
6.68228	without	2	one_substrate_one_product
6.68228	without	2	one_substrate_one_product
10.1048	without	2	one_substrate_one_product
9.01129	without	2	one_substrate_one_product
9.01129	without	2	one_substrate_one_product
6.98641	without	2	one_substrate_one_product
6.98641	without	2	one_substrate_one_product
7.10242	without	2	one_substrate_one_product
14.1752	without	2	one_substrate_one_product
13.4324	without	2	one_substrate_one_product
14.1752	without	2	one_substrate_one_product
7.62562	without	2	one_substrate_one_product
7.62562	without	2	one_substrate_one_product
6.68946	without	2	one_substrate_one_product
6.68946	without	2	one_substrate_one_product
7.64611	without	2	one_substrate_one_product
8.25781	without	2	one_substrate_one_product
7.38046	without	2	one_substrate_one_product
11.0566	without	2	one_substrate_one_product
14.1752	without	2	one_substrate_one_product
10.0044	without	2	one_substrate_one_product
18.4021	without	2	one_substrate_one_product
5.94729	without	2	one_substrate_one_product
7.26834	without	2	one_substrate_one_product
7.26834	without	2	one_substrate_one_product
18.1515	without	2	one_substrate_one_product
18.1515	without	2	one_substrate_one_product
7.45227	without	2	one_substrate_one_product
15.0673	without	2	one_substrate_one_product
7.17472	without	2	one_substrate_one_product
11.4812	without	2	one_substrate_one_product
12.3764	without	2	one_substrate_one_product
16.8915	without	2	one_substrate_one_product
7.89046	without	2	one_substrate_one_product
7.36776	without	2	one_substrate_one_product
11.802	without	2	one_substrate_one_product
7.69487	without	2	one_substrate_one_product
7.69487	without	2	one_substrate_one_product
6.34858	without	2	one_substrate_one_product
8.76499	without	2	one_substrate_one_product
8.76499	without	2	one_substrate_one_product
14.9046	without	2	one_substrate_one_product
14.9046	without	2	one_substrate_one_product
7.54425	without	2	one_substrate_one_product
7.10587	without	2	one_substrate_one_product
7.06311	without	2	one_substrate_one_product
7.06311	without	2	one_substrate_one_product
8.02569	without	2	one_substrate_one_product
8.02569	without	2	one_substrate_one_product
11.6855	without	2	one_substrate_one_product
14.1752	without	2	one_substrate_one_product
10.9106	without	2	one_substrate_one_product
6.64278	without	2	one_substrate_one_product
11.9074	without	2	one_substrate_one_product
14.7934	without	2	one_substrate_one_product
14.7934	without	2	one_substrate_one_product
9.61109	without	2	one_substrate_one_product
8.72642	without	2	one_substrate_one_product
17.9072	without	2	one_substrate_one_product
18.2299	without	2	one_substrate_one_product
18.2299	without	2	one_substrate_one_product
15.9375	without	2	one_substrate_one_product
16.9241	without	2	one_substrate_one_product
8.97744	without	2	one_substrate_one_product
6.02028	without	2	one_substrate_one_product
11.6328	without	2	one_substrate_one_product
9.0032	without	2	one_substrate_one_product
16.4267	without	2	one_substrate_one_product
7.75226	without	2	one_substrate_one_product
7.17472	without	2	one_substrate_one_product
8.2937	without	2	one_substrate_one_product
9.35886	without	2	one_substrate_one_product
9.35886	without	2	one_substrate_one_product
14.1752	without	2	one_substrate_one_product
8.91334	without	2	one_substrate_one_product
8.91334	without	2	one_substrate_one_product
7.13605	without	2	one_substrate_one_product
15.7655	without	2	one_substrate_one_product
15.7655	without	2	one_substrate_one_product
9.0314	without	2	one_substrate_one_product
7.34161	without	2	one_substrate_one_product
9.46404	without	2	one_substrate_one_product
9.46404	without	2	one_substrate_one_product
7.60779	without	2	one_substrate_one_product
16.2674	without	2	one_substrate_one_product
11.465	without	2	one_substrate_one_product
11.465	without	2	one_substrate_one_product
9.29415	without	2	one_substrate_one_product
14.1883	without	2	one_substrate_one_product
13.1472	without	2	one_substrate_one_product
14.6178	without	2	one_substrate_one_product
7.30733	without	2	one_substrate_one_product
9.27095	without	2	one_substrate_one_product
14.6178	without	2	one_substrate_one_product
9.66744	without	2	one_substrate_one_product
16.0182	without	2	one_substrate_one_product
10.9106	without	2	one_substrate_one_product
7.51703	without	2	one_substrate_one_product
11.5947	without	2	one_substrate_one_product
17.5281	without	2	one_substrate_one_product
9.44453	without	2	one_substrate_one_product
15.5237	without	2	one_substrate_one_product
9.95398	without	2	one_substrate_one_product
8.14417	without	2	one_substrate_one_product
15.1367	without	2	one_substrate_one_product
6.91997	without	2	one_substrate_one_product
13.2849	without	2	one_substrate_one_product
14.1752	without	2	one_substrate_one_product
6.56363	without	2	one_substrate_one_product
5.62856	without	2	one_substrate_one_product
5.62856	without	2	one_substrate_one_product
14.1501	without	2	one_substrate_one_product
12.8037	without	2	one_substrate_one_product
15.8925	without	2	one_substrate_one_product
14.121	without	2	one_substrate_one_product
9.75391	without	2	one_substrate_one_product
9.75391	without	2	one_substrate_one_product
18.4608	without	2	one_substrate_one_product
18.4608	without	2	one_substrate_one_product
5.44377	without	2	one_substrate_one_product
13.7227	without	2	one_substrate_one_product
7.30412	without	2	one_substrate_one_product
7.30412	without	2	one_substrate_one_product
11.4403	without	2	one_substrate_one_product
6.14068	without	2	one_substrate_one_product
14.6178	without	2	one_substrate_one_product
8.2066	without	2	one_substrate_one_product
7.86952	without	2	one_substrate_one_product
7.11791	without	2	one_substrate_one_product
7.11791	without	2	one_substrate_one_product
11.9074	without	2	one_substrate_one_product
18.1627	without	2	one_substrate_one_product
7.06311	without	2	one_substrate_one_product
14.1752	without	2	one_substrate_one_product
7.63064	without	2	one_substrate_one_product
17.0315	without	2	one_substrate_one_product
7.86952	without	2	one_substrate_one_product
7.06311	without	2	one_substrate_one_product
7.06311	without	2	one_substrate_one_product
10.6517	without	2	one_substrate_one_product
10.6517	without	2	one_substrate_one_product
6.98641	without	2	one_substrate_one_product
8.4942	without	2	one_substrate_one_product
6.87623	without	2	one_substrate_one_product
14.287	without	2	one_substrate_one_product
11.0566	without	2	one_substrate_one_product
8.76499	without	2	one_substrate_one_product
8.76499	without	2	one_substrate_one_product
10.818	without	2	one_substrate_one_product
15.5947	without	2	one_substrate_one_product
10.818	without	2	one_substrate_one_product
12.3324	without	2	one_substrate_one_product
8.28061	without	2	one_substrate_one_product
8.28061	without	2	one_substrate_one_product
8.48554	without	2	one_substrate_one_product
14.1752	without	2	one_substrate_one_product
9.60943	without	2	one_substrate_one_product
7.64754	without	2	one_substrate_one_product
7.64754	without	2	one_substrate_one_product
6.80693	without	2	one_substrate_one_product
6.80693	without	2	one_substrate_one_product
15.5197	without	2	one_substrate_one_product
8.46853	without	2	one_substrate_one_product
8.46853	without	2	one_substrate_one_product
9.02812	without	2	one_substrate_one_product
10.818	without	2	one_substrate_one_product
17.9072	without	2	one_substrate_one_product
17.9072	without	2	one_substrate_one_product
8.57071	without	2	one_substrate_one_product
15.6088	without	2	one_substrate_one_product
7.74744	without	2	one_substrate_one_product
7.94765	without	2	one_substrate_one_product
7.94765	without	2	one_substrate_one_product
12.3259	without	2	one_substrate_one_product
7.22362	without	2	one_substrate_one_product
7.40259	without	2	one_substrate_one_product
6.58474	without	2	one_substrate_one_product
6.15171	without	2	one_substrate_one_product
12.5493	without	2	one_substrate_one_product
15.1509	without	2	one_substrate_one_product
12.1404	without	2	one_substrate_one_product
8.93231	without	2	one_substrate_one_product
14.6178	without	2	one_substrate_one_product
6.26754	without	2	one_substrate_one_product
8.30395	without	2	one_substrate_one_product
10.818	without	2	one_substrate_one_product
8.76499	without	2	one_substrate_one_product
8.76499	without	2	one_substrate_one_product
6.03817	without	2	one_substrate_one_product
6.03817	without	2	one_substrate_one_product
8.13159	without	2	one_substrate_one_product
11.9074	without	2	one_substrate_one_product
7.76165	without	2	one_substrate_one_product
7.76165	without	2	one_substrate_one_product
7.86952	without	2	one_substrate_one_product
15.1367	without	2	one_substrate_one_product
6.25111	without	2	one_substrate_one_product
7.24679	without	2	one_substrate_one_product
8.49515	without	2	one_substrate_one_product
18.4021	without	2	one_substrate_one_product
10.1048	without	2	one_substrate_one_product
10.1048	without	2	one_substrate_one_product
7.22588	without	2	one_substrate_one_product
17.0519	without	2	one_substrate_one_product
9.06591	without	2	one_substrate_one_product
10.818	without	2	one_substrate_one_product
10.818	without	2	one_substrate_one_product
7.86952	without	2	one_substrate_one_product
7.06311	without	2	one_substrate_one_product
7.06311	without	2	one_substrate_one_product
10.5273	without	2	one_substrate_one_product
14.1752	without	2	one_substrate_one_product
7.78848	without	2	one_substrate_one_product
14.1947	without	2	one_substrate_one_product
18.4608	without	2	one_substrate_one_product
18.4608	without	2	one_substrate_one_product
7.40259	without	2	one_substrate_one_product
7.40259	without	2	one_substrate_one_product
9.43603	without	2	one_substrate_one_product
6.7464	without	2	one_substrate_one_product
6.7464	without	2	one_substrate_one_product
12.3259	without	2	one_substrate_one_product
9.35886	without	2	one_substrate_one_product
11.1616	without	2	one_substrate_one_product
12.8763	without	2	one_substrate_one_product
7.17472	without	2	one_substrate_one_product
17.8685	without	2	one_substrate_one_product
7.2969	without	2	one_substrate_one_product
8.5379	without	2	one_substrate_one_product
10.8149	without	2	one_substrate_one_product
5.86449	without	2	one_substrate_one_product
11.465	without	2	one_substrate_one_product
7.00494	without	2	one_substrate_one_product
10.4724	without	2	one_substrate_one_product
8.22461	without	2	one_substrate_one_product
8.22461	without	2	one_substrate_one_product
7.41371	without	2	one_substrate_one_product
7.86952	without	2	one_substrate_one_product
12.1326	without	2	one_substrate_one_product
11.9074	without	2	one_substrate_one_product
14.1752	without	2	one_substrate_one_product
11.6679	without	2	one_substrate_one_product
12.3259	without	2	one_substrate_one_product
14.0832	without	2	one_substrate_one_product
18.1604	without	2	one_substrate_one_product
15.5583	without	2	one_substrate_one_product
7.16309	without	2	one_substrate_one_product
7.43837	without	2	one_substrate_one_product
7.50244	without	2	one_substrate_one_product
6.5873	without	2	one_substrate_one_product
6.5873	without	2	one_substrate_one_product
7.3804	without	2	one_substrate_one_product
7.58406	without	2	one_substrate_one_product
7.58406	without	2	one_substrate_one_product
6.4597	without	2	one_substrate_one_product
11.9074	without	2	one_substrate_one_product
8.96967	without	2	one_substrate_one_product
14.0832	without	2	one_substrate_one_product
6.44358	without	2	one_substrate_one_product
7.63685	without	2	one_substrate_one_product
7.63685	without	2	one_substrate_one_product
14.0832	without	2	one_substrate_one_product
7.31166	without	2	one_substrate_one_product
6.64664	without	2	one_substrate_one_product
7.06311	without	2	one_substrate_one_product
7.06311	without	2	one_substrate_one_product
10.818	without	2	one_substrate_one_product
8.14417	without	2	one_substrate_one_product
8.14417	without	2	one_substrate_one_product
7.47046	without	2	one_substrate_one_product
7.47046	without	2	one_substrate_one_product
11.9074	without	2	one_substrate_one_product
15.1509	without	2	one_substrate_one_product
10.4791	without	2	one_substrate_one_product
9.30843	without	2	one_substrate_one_product
7.89302	without	2	one_substrate_one_product
14.1505	without	2	one_substrate_one_product
14.1505	without	2	one_substrate_one_product
9.55855	without	2	one_substrate_one_product
9.55855	without	2	one_substrate_one_product
8.42027	without	2	one_substrate_one_product
11.9047	without	2	one_substrate_one_product
16.3272	within	2	one_substrate_one_product
16.3272	within	2	one_substrate_one_product
9.8989	within	2	one_substrate_one_product
16.134	within	2	one_substrate_one_product
14.5134	within	2	one_substrate_one_product
14.4286	within	2	one_substrate_one_product
11.6036	within	2	one_substrate_one_product
9.64916	within	2	one_substrate_one_product
9.64916	within	2	one_substrate_one_product
12.9932	within	2	one_substrate_one_product
7.70353	within	2	one_substrate_one_product
10.1562	within	2	one_substrate_one_product
11.4999	within	2	one_substrate_one_product
8.49225	within	2	one_substrate_one_product
9.85768	within	2	one_substrate_one_product
9.85768	within	2	one_substrate_one_product
9.62145	within	2	one_substrate_one_product
8.57421	within	2	one_substrate_one_product
8.57421	within	2	one_substrate_one_product
10.2247	within	2	one_substrate_one_product
11.5907	within	2	one_substrate_one_product
8.48212	within	2	one_substrate_one_product
8.98357	within	2	one_substrate_one_product
8.98357	within	2	one_substrate_one_product
10.2418	within	2	one_substrate_one_product
14.1025	within	2	one_substrate_one_product
9.59529	within	2	one_substrate_one_product
9.59529	within	2	one_substrate_one_product
10.0986	within	2	one_substrate_one_product
8.24068	within	2	one_substrate_one_product
13.9778	within	2	one_substrate_one_product
10.6017	within	2	one_substrate_one_product
14.4286	within	2	one_substrate_one_product
14.4286	within	2	one_substrate_one_product
10.7774	within	2	one_substrate_one_product
8.95596	within	2	one_substrate_one_product
11.4697	within	2	one_substrate_one_product
8.71788	within	2	one_substrate_one_product
11.2735	within	2	one_substrate_one_product
11.2735	within	2	one_substrate_one_product
14.4286	within	2	one_substrate_one_product
14.4286	within	2	one_substrate_one_product
8.59767	within	2	one_substrate_one_product
12.9932	within	2	one_substrate_one_product
14.1025	within	2	one_substrate_one_product
9.55745	within	2	one_substrate_one_product
8.30695	within	2	one_substrate_one_product
15.0284	within	2	one_substrate_one_product
15.0284	within	2	one_substrate_one_product
11.4754	within	2	one_substrate_one_product
14.4286	within	2	one_substrate_one_product
12.9932	within	2	one_substrate_one_product
8.32694	within	2	one_substrate_one_product
13.5383	within	2	one_substrate_one_product
8.22787	within	2	one_substrate_one_product
9.08268	within	2	one_substrate_one_product
14.9789	within	2	one_substrate_one_product
8.13804	within	2	one_substrate_one_product
13.1113	within	2	one_substrate_one_product
7.76463	within	2	one_substrate_one_product
7.76463	within	2	one_substrate_one_product
9.42805	within	2	one_substrate_one_product
15.5033	within	2	one_substrate_one_product
15.5033	within	2	one_substrate_one_product
10.4639	within	2	one_substrate_one_product
12.9932	within	2	one_substrate_one_product
9.41413	within	2	one_substrate_one_product
10.436	within	2	one_substrate_one_product
12.5778	within	2	one_substrate_one_product
12.9932	within	2	one_substrate_one_product
8.76654	within	2	one_substrate_one_product
8.76654	within	2	one_substrate_one_product
11.5907	within	2	one_substrate_one_product
9.12423	within	2	one_substrate_one_product
8.682	within	2	one_substrate_one_product
9.11622	within	2	one_substrate_one_product
9.45998	within	2	one_substrate_one_product
14.4286	within	2	one_substrate_one_product
11.2782	within	2	one_substrate_one_product
8.23479	within	2	one_substrate_one_product
9.61488	within	2	one_substrate_one_product
9.61488	within	2	one_substrate_one_product
16.065	within	2	one_substrate_one_product
8.6067	within	2	one_substrate_one_product
9.6763	within	2	one_substrate_one_product
10.3395	within	2	one_substrate_one_product
13.5295	within	2	one_substrate_one_product
12.9932	within	2	one_substrate_one_product
11.37	within	2	one_substrate_one_product
9.79455	within	2	one_substrate_one_product
8.01195	within	2	one_substrate_one_product
8.01195	within	2	one_substrate_one_product
17.2478	within	2	one_substrate_one_product
9.31114	within	2	one_substrate_one_product
9.31114	within	2	one_substrate_one_product
9.26095	within	2	one_substrate_one_product
9.94478	within	2	one_substrate_one_product
9.44963	within	2	one_substrate_one_product
9.44963	within	2	one_substrate_one_product
10.3599	within	2	one_substrate_one_product
10.3599	within	2	one_substrate_one_product
15.3625	within	2	one_substrate_one_product
10.8816	within	2	one_substrate_one_product
8.36118	within	2	one_substrate_one_product
14.3289	within	2	one_substrate_one_product
11.2735	within	2	one_substrate_one_product
8.96085	within	2	one_substrate_one_product
8.96085	within	2	one_substrate_one_product
8.53778	within	2	one_substrate_one_product
9.0713	within	2	one_substrate_one_product
8.54278	within	2	one_substrate_one_product
12.6735	within	2	one_substrate_one_product
9.93696	within	2	one_substrate_one_product
9.93696	within	2	one_substrate_one_product
10.5201	within	2	one_substrate_one_product
9.53283	within	2	one_substrate_one_product
11.0926	within	2	one_substrate_one_product
11.0926	within	2	one_substrate_one_product
14.6227	within	2	one_substrate_one_product
8.54388	within	2	one_substrate_one_product
8.54388	within	2	one_substrate_one_product
11.6555	within	2	one_substrate_one_product
11.6555	within	2	one_substrate_one_product
9.66095	within	2	one_substrate_one_product
8.44787	within	2	one_substrate_one_product
8.44787	within	2	one_substrate_one_product
13.9463	within	2	one_substrate_one_product
8.27992	within	2	one_substrate_one_product
8.79067	within	2	one_substrate_one_product
14.0066	within	2	one_substrate_one_product
8.8786	within	2	one_substrate_one_product
9.72378	within	2	one_substrate_one_product
8.03434	within	2	one_substrate_one_product
8.03434	within	2	one_substrate_one_product
14.1025	within	2	one_substrate_one_product
8.80199	within	2	one_substrate_one_product
13.4489	within	2	one_substrate_one_product
13.4489	within	2	one_substrate_one_product
8.48347	within	2	one_substrate_one_product
8.84025	within	2	one_substrate_one_product
7.37091	within	2	one_substrate_one_product
8.59238	within	2	one_substrate_one_product
11.5907	within	2	one_substrate_one_product
8.95112	within	2	one_substrate_one_product
10.3599	within	2	one_substrate_one_product
10.3599	within	2	one_substrate_one_product
9.19999	within	2	one_substrate_one_product
10.0364	within	2	one_substrate_one_product
10.339	within	2	one_substrate_one_product
16.7443	within	2	one_substrate_one_product
16.7443	within	2	one_substrate_one_product
8.36772	within	2	one_substrate_one_product
8.36772	within	2	one_substrate_one_product
15.6212	within	2	one_substrate_one_product
15.6212	within	2	one_substrate_one_product
11.7119	within	2	one_substrate_one_product
8.74844	within	2	one_substrate_one_product
9.2364	within	2	one_substrate_one_product
9.02055	within	2	one_substrate_one_product
14.1025	within	2	one_substrate_one_product
9.61488	within	2	one_substrate_one_product
8.06704	within	2	one_substrate_one_product
12.9932	within	2	one_substrate_one_product
12.9932	within	2	one_substrate_one_product
12.7371	within	2	one_substrate_one_product
12.7371	within	2	one_substrate_one_product
16.5906	within	2	one_substrate_one_product
7.9402	within	2	one_substrate_one_product
7.9402	within	2	one_substrate_one_product
8.43292	within	2	one_substrate_one_product
13.9778	within	2	one_substrate_one_product
11.864	within	2	one_substrate_one_product
8.56458	within	2	one_substrate_one_product
14.7828	within	2	one_substrate_one_product
14.7828	within	2	one_substrate_one_product
16.6226	within	2	one_substrate_one_product
16.6226	within	2	one_substrate_one_product
11.4926	within	2	one_substrate_one_product
9.51914	within	2	one_substrate_one_product
9.1487	within	2	one_substrate_one_product
9.1487	within	2	one_substrate_one_product
11.5907	within	2	one_substrate_one_product
14.1025	within	2	one_substrate_one_product
9.10234	within	2	one_substrate_one_product
10.4787	within	2	one_substrate_one_product
14.4286	within	2	one_substrate_one_product
11.4926	within	2	one_substrate_one_product
9.6388	within	2	one_substrate_one_product
11.4926	within	2	one_substrate_one_product
11.2735	within	2	one_substrate_one_product
11.2527	within	2	one_substrate_one_product
8.81829	within	2	one_substrate_one_product
7.64778	within	2	one_substrate_one_product
9.24196	within	2	one_substrate_one_product
10.1762	within	2	one_substrate_one_product
10.1762	within	2	one_substrate_one_product
14.1025	within	2	one_substrate_one_product
10.7221	within	2	one_substrate_one_product
10.3253	within	2	one_substrate_one_product
8.5287	within	2	one_substrate_one_product
9.28717	within	2	one_substrate_one_product
11.7767	within	2	one_substrate_one_product
16.6713	within	2	one_substrate_one_product
16.6713	within	2	one_substrate_one_product
9.49155	within	2	one_substrate_one_product
8.338	within	2	one_substrate_one_product
10.7748	within	2	one_substrate_one_product
14.1025	within	2	one_substrate_one_product
8.77856	within	2	one_substrate_one_product
8.77856	within	2	one_substrate_one_product
10.218	within	2	one_substrate_one_product
10.9812	within	2	one_substrate_one_product
16.4678	within	2	one_substrate_one_product
9.65779	within	2	one_substrate_one_product
9.65779	within	2	one_substrate_one_product
12.9574	within	2	one_substrate_one_product
9.4806	within	2	one_substrate_one_product
10.7621	within	2	one_substrate_one_product
12.1793	within	2	one_substrate_one_product
11.4926	within	2	one_substrate_one_product
11.4926	within	2	one_substrate_one_product
14.1025	within	2	one_substrate_one_product
14.1025	within	2	one_substrate_one_product
9.93696	within	2	one_substrate_one_product
9.93696	within	2	one_substrate_one_product
10.3042	within	2	one_substrate_one_product
10.7596	within	2	one_substrate_one_product
14.1025	within	2	one_substrate_one_product
11.4021	within	2	one_substrate_one_product
14.4286	within	2	one_substrate_one_product
17.2478	within	2	one_substrate_one_product
17.2478	within	2	one_substrate_one_product
11.4359	within	2	one_substrate_one_product
9.01625	within	2	one_substrate_one_product
9.01625	within	2	one_substrate_one_product
7.72054	within	2	one_substrate_one_product
10.2671	within	2	one_substrate_one_product
10.2671	within	2	one_substrate_one_product
10.9812	within	2	one_substrate_one_product
9.55301	within	2	one_substrate_one_product
9.5351	within	2	one_substrate_one_product
14.1025	within	2	one_substrate_one_product
16.7443	within	2	one_substrate_one_product
16.7443	within	2	one_substrate_one_product
9.12806	within	2	one_substrate_one_product
8.19237	within	2	one_substrate_one_product
8.19237	within	2	one_substrate_one_product
11.3497	within	2	one_substrate_one_product
11.3497	within	2	one_substrate_one_product
9.30562	within	2	one_substrate_one_product
14.0066	within	2	one_substrate_one_product
14.1025	within	2	one_substrate_one_product
14.4286	within	2	one_substrate_one_product
7.70984	within	2	one_substrate_one_product
8.41386	within	2	one_substrate_one_product
8.49225	within	2	one_substrate_one_product
10.1937	within	2	one_substrate_one_product
10.1937	within	2	one_substrate_one_product
11.4926	within	2	one_substrate_one_product
12.9932	within	2	one_substrate_one_product
17.1184	within	2	one_substrate_one_product
8.86968	within	2	one_substrate_one_product
9.61419	within	2	one_substrate_one_product
9.71034	within	2	one_substrate_one_product
10.3466	within	2	one_substrate_one_product
11.4926	within	2	one_substrate_one_product
11.4926	within	2	one_substrate_one_product
9.54214	within	2	one_substrate_one_product
9.54214	within	2	one_substrate_one_product
8.40358	within	2	one_substrate_one_product
14.1025	within	2	one_substrate_one_product
9.41112	within	2	one_substrate_one_product
13.9778	within	2	one_substrate_one_product
9.28709	within	2	one_substrate_one_product
13.2754	within	2	one_substrate_one_product
9.01237	within	2	one_substrate_one_product
10.6466	within	2	one_substrate_one_product
10.0265	within	2	one_substrate_one_product
8.89689	within	2	one_substrate_one_product
8.89689	within	2	one_substrate_one_product
10.6534	within	2	one_substrate_one_product
10.7774	within	2	one_substrate_one_product
9.86452	within	2	one_substrate_one_product
12.9932	within	2	one_substrate_one_product
10.5306	within	2	one_substrate_one_product
10.6686	within	2	one_substrate_one_product
16.2381	within	2	one_substrate_one_product
10.0683	within	2	one_substrate_one_product
10.9665	within	2	one_substrate_one_product
10.0839	within	2	one_substrate_one_product
8.84025	within	2	one_substrate_one_product
9.61614	within	2	one_substrate_one_product
9.32785	within	2	one_substrate_one_product
9.19999	within	2	one_substrate_one_product
12.9932	within	2	one_substrate_one_product
8.40908	within	2	one_substrate_one_product
9.94657	within	2	one_substrate_one_product
11.1304	within	2	one_substrate_one_product
8.95112	within	2	one_substrate_one_product
9.04423	within	2	one_substrate_one_product
9.31188	within	2	one_substrate_one_product
9.52256	within	2	one_substrate_one_product
17.2314	within	2	one_substrate_one_product
9.4821	within	2	one_substrate_one_product
9.4821	within	2	one_substrate_one_product
9.42054	within	2	one_substrate_one_product
9.42054	within	2	one_substrate_one_product
9.33954	within	2	one_substrate_one_product
9.44744	within	2	one_substrate_one_product
12.6112	within	2	one_substrate_one_product
11.5907	within	2	one_substrate_one_product
9.06137	within	2	one_substrate_one_product
16.9654	within	2	one_substrate_one_product
8.30964	within	2	one_substrate_one_product
8.7964	within	2	one_substrate_one_product
8.7964	within	2	one_substrate_one_product
9.20884	within	2	one_substrate_one_product
7.73759	within	2	one_substrate_one_product
9.03333	within	2	one_substrate_one_product
11.4926	within	2	one_substrate_one_product
11.4926	within	2	one_substrate_one_product
9.50942	within	2	one_substrate_one_product
10.4953	within	2	one_substrate_one_product
10.4953	within	2	one_substrate_one_product
10.2411	within	2	one_substrate_one_product
9.56307	within	2	one_substrate_one_product
8.65062	within	2	one_substrate_one_product
10.4687	within	2	one_substrate_one_product
9.59544	within	2	one_substrate_one_product
9.59544	within	2	one_substrate_one_product
11.0926	within	2	one_substrate_one_product
11.0926	within	2	one_substrate_one_product
8.84025	within	2	one_substrate_one_product
9.08295	within	2	one_substrate_one_product
9.4261	within	2	one_substrate_one_product
14.9963	within	2	one_substrate_one_product
9.57312	within	2	one_substrate_one_product
9.57312	within	2	one_substrate_one_product
7.98637	within	2	one_substrate_one_product
7.98637	within	2	one_substrate_one_product
8.66336	within	2	one_substrate_one_product
9.61488	within	2	one_substrate_one_product
11.3497	within	2	one_substrate_one_product
11.3497	within	2	one_substrate_one_product
8.33916	within	2	one_substrate_one_product
9.49872	within	2	one_substrate_one_product
9.49872	within	2	one_substrate_one_product
9.61031	within	2	one_substrate_one_product
9.54214	within	2	one_substrate_one_product
9.02328	within	2	one_substrate_one_product
11.1306	within	2	one_substrate_one_product
9.53283	within	2	one_substrate_one_product
11.9618	within	2	one_substrate_one_product
7.77309	within	2	one_substrate_one_product
9.77899	within	2	one_substrate_one_product
9.77899	within	2	one_substrate_one_product
8.84025	within	2	one_substrate_one_product
7.92271	within	2	one_substrate_one_product
7.92271	within	2	one_substrate_one_product
7.50007	within	2	one_substrate_one_product
8.74383	within	2	one_substrate_one_product
8.74383	within	2	one_substrate_one_product
9.85846	within	2	one_substrate_one_product
9.85846	within	2	one_substrate_one_product
11.1306	within	2	one_substrate_one_product
11.8304	within	2	one_substrate_one_product
11.8304	within	2	one_substrate_one_product
9.78077	within	2	one_substrate_one_product
9.78077	within	2	one_substrate_one_product
9.19999	within	2	one_substrate_one_product
9.73668	within	2	one_substrate_one_product
12.9932	within	2	one_substrate_one_product
11.4926	within	2	one_substrate_one_product
8.76816	within	2	one_substrate_one_product
14.1025	within	2	one_substrate_one_product
11.5907	within	2	one_substrate_one_product
15.3336	within	2	one_substrate_one_product
16.7443	within	2	one_substrate_one_product
16.7443	within	2	one_substrate_one_product
9.19999	within	2	one_substrate_one_product
8.81426	within	2	one_substrate_one_product
11.4926	within	2	one_substrate_one_product
8.64594	within	2	one_substrate_one_product
8.64594	within	2	one_substrate_one_product
11.4926	within	2	one_substrate_one_product
10.9933	within	2	one_substrate_one_product
10.9933	within	2	one_substrate_one_product
12.9932	within	2	one_substrate_one_product
9.57626	within	2	one_substrate_one_product
8.85789	within	2	one_substrate_one_product
13.2611	within	2	one_substrate_one_product
13.1773	within	2	one_substrate_one_product
13.1773	within	2	one_substrate_one_product
8.67776	within	2	one_substrate_one_product
8.67776	within	2	one_substrate_one_product
12.3828	within	2	one_substrate_one_product
12.754	within	2	one_substrate_one_product
16.2781	within	2	one_substrate_one_product
8.23785	within	2	one_substrate_one_product
8.23785	within	2	one_substrate_one_product
8.84025	within	2	one_substrate_one_product
7.93745	within	2	one_substrate_one_product
8.66024	within	2	one_substrate_one_product
13.959	within	2	one_substrate_one_product
8.84025	within	2	one_substrate_one_product
9.19999	within	2	one_substrate_one_product
9.19999	within	2	one_substrate_one_product
16.1592	within	2	one_substrate_one_product
16.1592	within	2	one_substrate_one_product
9.19999	within	2	one_substrate_one_product
16.2708	within	2	one_substrate_one_product
10.4687	within	2	one_substrate_one_product
11.4926	within	2	one_substrate_one_product
11.4926	within	2	one_substrate_one_product
11.4926	within	2	one_substrate_one_product
11.4926	within	2	one_substrate_one_product
8.36742	within	2	one_substrate_one_product
8.36742	within	2	one_substrate_one_product
17.2217	within	2	one_substrate_one_product
17.2217	within	2	one_substrate_one_product
11.4926	within	2	one_substrate_one_product
11.4926	within	2	one_substrate_one_product
11.4926	within	2	one_substrate_one_product
11.4926	within	2	one_substrate_one_product
14.7809	within	2	one_substrate_one_product
11.4926	within	2	one_substrate_one_product
11.4926	within	2	one_substrate_one_product
8.66252	within	2	one_substrate_one_product
11.4926	within	2	one_substrate_one_product
11.4926	within	2	one_substrate_one_product
11.4926	within	2	one_substrate_one_product
11.4926	within	2	one_substrate_one_product
11.4926	within	2	one_substrate_one_product
11.4926	within	2	one_substrate_one_product
11.4926	within	2	one_substrate_one_product
9.19999	within	2	one_substrate_one_product
8.10339	within	2	one_substrate_one_product
11.4926	within	2	one_substrate_one_product
11.4926	within	2	one_substrate_one_product
11.4926	within	2	one_substrate_one_product
11.4926	within	2	one_substrate_one_product
11.4926	within	2	one_substrate_one_product
8.81863	within	2	one_substrate_one_product
11.4926	within	2	one_substrate_one_product
11.4926	within	2	one_substrate_one_product
9.41924	within	2	one_substrate_one_product
9.41924	within	2	one_substrate_one_product
17.1078	within	2	one_substrate_one_product
11.9549	within	2	one_substrate_one_product
11.4359	within	2	one_substrate_one_product
14.4286	within	2	one_substrate_one_product
10.2109	within	2	one_substrate_one_product
10.7862	within	2	one_substrate_one_product
8.7258	within	2	one_substrate_one_product
8.7258	within	2	one_substrate_one_product
9.70764	within	2	one_substrate_one_product
10.4953	within	2	one_substrate_one_product
8.55672	within	2	one_substrate_one_product
10.0757	within	2	one_substrate_one_product
12.5376	within	2	one_substrate_one_product
12.9932	within	2	one_substrate_one_product
11.8901	within	2	one_substrate_one_product
9.53359	within	2	one_substrate_one_product
9.53359	within	2	one_substrate_one_product
12.1461	within	2	one_substrate_one_product
13.0722	within	2	one_substrate_one_product
9.55483	within	2	one_substrate_one_product
14.1025	within	2	one_substrate_one_product
8.60604	within	2	one_substrate_one_product
15.3303	within	2	one_substrate_one_product
13.4895	within	2	one_substrate_one_product
8.36468	within	2	one_substrate_one_product
9.19515	within	2	one_substrate_one_product
9.73432	within	2	one_substrate_one_product
9.60257	within	2	one_substrate_one_product
9.60257	within	2	one_substrate_one_product
8.729	within	2	one_substrate_one_product
8.729	within	2	one_substrate_one_product
8.55149	within	2	one_substrate_one_product
14.1025	within	2	one_substrate_one_product
12.9932	within	2	one_substrate_one_product
8.04903	within	2	one_substrate_one_product
10.0295	within	2	one_substrate_one_product
10.0784	within	2	one_substrate_one_product
10.0784	within	2	one_substrate_one_product
12.9932	within	2	one_substrate_one_product
9.48045	within	2	one_substrate_one_product
9.53283	within	2	one_substrate_one_product
7.8564	within	2	one_substrate_one_product
15.4183	within	2	one_substrate_one_product
14.1025	within	2	one_substrate_one_product
8.51825	within	2	one_substrate_one_product
8.51825	within	2	one_substrate_one_product
11.4675	within	2	one_substrate_one_product
8.3791	within	2	one_substrate_one_product
10.7322	within	2	one_substrate_one_product
9.61488	within	2	one_substrate_one_product
11.1169	within	2	one_substrate_one_product
10.0784	within	2	one_substrate_one_product
10.0784	within	2	one_substrate_one_product
12.2924	within	2	one_substrate_one_product
9.02145	within	2	one_substrate_one_product
8.56458	within	2	one_substrate_one_product
8.74526	within	2	one_substrate_one_product
8.74526	within	2	one_substrate_one_product
15.1461	within	2	one_substrate_one_product
15.1461	within	2	one_substrate_one_product
15.456	within	2	one_substrate_one_product
7.78865	within	2	one_substrate_one_product
17.2601	within	2	one_substrate_one_product
17.2601	within	2	one_substrate_one_product
11.4926	within	2	one_substrate_one_product
9.19999	within	2	one_substrate_one_product
9.45805	within	2	one_substrate_one_product
9.45805	within	2	one_substrate_one_product
12.9932	within	2	one_substrate_one_product
14.1025	within	2	one_substrate_one_product
10.1477	within	2	one_substrate_one_product
10.1477	within	2	one_substrate_one_product
10.2364	within	2	one_substrate_one_product
10.2364	within	2	one_substrate_one_product
14.1025	within	2	one_substrate_one_product
9.14916	within	2	one_substrate_one_product
9.14916	within	2	one_substrate_one_product
16.9751	within	2	one_substrate_one_product
8.01399	within	2	one_substrate_one_product
8.01399	within	2	one_substrate_one_product
14.1025	within	2	one_substrate_one_product
14.1025	within	2	one_substrate_one_product
9.52899	within	2	one_substrate_one_product
9.52899	within	2	one_substrate_one_product
13.4065	within	2	one_substrate_one_product
13.4065	within	2	one_substrate_one_product
9.23054	within	2	one_substrate_one_product
12.7303	within	2	one_substrate_one_product
9.08846	within	2	one_substrate_one_product
8.15461	within	2	one_substrate_one_product
8.15461	within	2	one_substrate_one_product
9.56411	within	2	one_substrate_one_product
9.92234	within	2	one_substrate_one_product
9.92234	within	2	one_substrate_one_product
7.8215	within	2	one_substrate_one_product
8.8278	within	2	one_substrate_one_product
7.81791	within	2	one_substrate_one_product
7.81791	within	2	one_substrate_one_product
7.61314	within	2	one_substrate_one_product
7.94016	within	2	one_substrate_one_product
14.1025	within	2	one_substrate_one_product
12.9932	within	2	one_substrate_one_product
8.45397	within	2	one_substrate_one_product
11.4926	within	2	one_substrate_one_product
8.63991	within	2	one_substrate_one_product
9.28709	within	2	one_substrate_one_product
8.81216	within	2	one_substrate_one_product
8.34218	within	2	one_substrate_one_product
8.34218	within	2	one_substrate_one_product
10.2222	within	2	one_substrate_one_product
10.2222	within	2	one_substrate_one_product
7.95199	within	2	one_substrate_one_product
14.1025	within	2	one_substrate_one_product
12.6735	within	2	one_substrate_one_product
10.4004	within	2	one_substrate_one_product
10.1733	within	2	one_substrate_one_product
8.1557	within	2	one_substrate_one_product
8.1557	within	2	one_substrate_one_product
11.4359	within	2	one_substrate_one_product
13.6559	within	2	one_substrate_one_product
11.385	within	2	one_substrate_one_product
10.3771	within	2	one_substrate_one_product
10.3771	within	2	one_substrate_one_product
8.46286	within	2	one_substrate_one_product
8.80392	within	2	one_substrate_one_product
9.32074	within	2	one_substrate_one_product
9.3019	within	2	one_substrate_one_product
16.1241	within	2	one_substrate_one_product
8.55095	within	2	one_substrate_one_product
9.65515	within	2	one_substrate_one_product
11.1016	within	2	one_substrate_one_product
13.1773	within	2	one_substrate_one_product
13.1773	within	2	one_substrate_one_product
14.4286	within	2	one_substrate_one_product
13.4489	within	2	one_substrate_one_product
11.4999	within	2	one_substrate_one_product
11.4999	within	2	one_substrate_one_product
8.17204	within	2	one_substrate_one_product
10.0883	within	2	one_substrate_one_product
10.0883	within	2	one_substrate_one_product
8.96085	within	2	one_substrate_one_product
8.96085	within	2	one_substrate_one_product
9.30362	within	2	one_substrate_one_product
9.19999	within	2	one_substrate_one_product
9.53283	within	2	one_substrate_one_product
9.9684	within	2	one_substrate_one_product
17.192	within	2	one_substrate_one_product
14.9789	within	2	one_substrate_one_product
11.0926	within	2	one_substrate_one_product
11.0926	within	2	one_substrate_one_product
8.45168	within	2	one_substrate_one_product
7.96155	within	2	one_substrate_one_product
11.7767	within	2	one_substrate_one_product
9.56444	within	2	one_substrate_one_product
9.03413	within	2	one_substrate_one_product
9.99676	within	2	one_substrate_one_product
9.99676	within	2	one_substrate_one_product
12.9932	within	2	one_substrate_one_product
12.9932	within	2	one_substrate_one_product
13.1773	within	2	one_substrate_one_product
13.1773	within	2	one_substrate_one_product
7.87721	within	2	one_substrate_one_product
9.53283	within	2	one_substrate_one_product
8.84025	within	2	one_substrate_one_product
11.5907	within	2	one_substrate_one_product
9.53283	within	2	one_substrate_one_product
9.61488	within	2	one_substrate_one_product
14.9789	within	2	one_substrate_one_product
10.1257	within	2	one_substrate_one_product
8.49895	within	2	one_substrate_one_product
13.8821	within	2	one_substrate_one_product
14.1025	within	2	one_substrate_one_product
8.8792	within	2	one_substrate_one_product
10.0594	within	2	one_substrate_one_product
10.667	within	2	one_substrate_one_product
12.5778	within	2	one_substrate_one_product
15.4139	within	2	one_substrate_one_product
14.1988	within	2	one_substrate_one_product
14.155	within	2	one_substrate_one_product
15.7744	within	2	one_substrate_one_product
16.8896	within	2	one_substrate_one_product
9.19618	within	2	one_substrate_one_product
9.44813	within	2	one_substrate_one_product
9.61488	within	2	one_substrate_one_product
9.92395	within	2	one_substrate_one_product
16.2724	within	2	one_substrate_one_product
12.9932	within	2	one_substrate_one_product
11.4926	within	2	one_substrate_one_product
9.9048	within	2	one_substrate_one_product
8.00435	within	2	one_substrate_one_product
7.61246	within	2	one_substrate_one_product
8.42128	within	2	one_substrate_one_product
8.71522	within	2	one_substrate_one_product
8.05824	within	2	one_substrate_one_product
7.85758	within	2	one_substrate_one_product
13.5016	within	2	one_substrate_one_product
13.5016	within	2	one_substrate_one_product
10.6604	within	2	one_substrate_one_product
8.46066	within	2	one_substrate_one_product
8.46066	within	2	one_substrate_one_product
14.0066	within	2	one_substrate_one_product
14.4286	within	2	one_substrate_one_product
9.93186	within	2	one_substrate_one_product
10.6916	within	2	one_substrate_one_product
13.5487	within	2	one_substrate_one_product
13.5487	within	2	one_substrate_one_product
9.39535	within	2	one_substrate_one_product
7.72524	within	2	one_substrate_one_product
7.72524	within	2	one_substrate_one_product
7.94991	within	2	one_substrate_one_product
7.94991	within	2	one_substrate_one_product
7.98108	within	2	one_substrate_one_product
15.3963	within	2	one_substrate_one_product
12.9932	within	2	one_substrate_one_product
11.9994	within	2	one_substrate_one_product
12.9932	within	2	one_substrate_one_product
8.81453	within	2	one_substrate_one_product
8.63609	within	2	one_substrate_one_product
8.63609	within	2	one_substrate_one_product
13.0948	within	2	one_substrate_one_product
11.1527	within	2	one_substrate_one_product
9.12212	within	2	one_substrate_one_product
9.12212	within	2	one_substrate_one_product
9.68621	within	2	one_substrate_one_product
16.9476	within	2	one_substrate_one_product
8.84855	within	2	one_substrate_one_product
12.1742	within	2	one_substrate_one_product
9.29793	within	2	one_substrate_one_product
9.29793	within	2	one_substrate_one_product
9.13764	within	2	one_substrate_one_product
9.56749	within	2	one_substrate_one_product
17.2478	within	2	one_substrate_one_product
17.2478	within	2	one_substrate_one_product
9.44925	within	2	one_substrate_one_product
9.44925	within	2	one_substrate_one_product
14.1025	within	2	one_substrate_one_product
9.92395	within	2	one_substrate_one_product
8.42128	within	2	one_substrate_one_product
8.42128	within	2	one_substrate_one_product
11.1169	within	2	one_substrate_one_product
15.1654	within	2	one_substrate_one_product
9.61488	within	2	one_substrate_one_product
10.4963	within	2	one_substrate_one_product
8.08145	within	2	one_substrate_one_product
8.8681	within	2	one_substrate_one_product
8.39314	within	2	one_substrate_one_product
8.39314	within	2	one_substrate_one_product
7.64514	within	2	one_substrate_one_product
9.38338	within	2	one_substrate_one_product
9.38338	within	2	one_substrate_one_product
8.73581	within	2	one_substrate_one_product
14.1025	within	2	one_substrate_one_product
8.47818	within	2	one_substrate_one_product
8.89671	within	2	one_substrate_one_product
12.1133	within	2	one_substrate_one_product
14.1025	within	2	one_substrate_one_product
7.45181	within	2	one_substrate_one_product
8.36468	within	2	one_substrate_one_product
14.0066	within	2	one_substrate_one_product
9.65108	within	2	one_substrate_one_product
9.65108	within	2	one_substrate_one_product
11.2735	within	2	one_substrate_one_product
7.84428	within	2	one_substrate_one_product
13.8907	within	2	one_substrate_one_product
14.1025	within	2	one_substrate_one_product
8.49697	within	2	one_substrate_one_product
8.3731	within	2	one_substrate_one_product
9.30692	within	2	one_substrate_one_product
12.9932	within	2	one_substrate_one_product
12.9932	within	2	one_substrate_one_product
9.44813	within	2	one_substrate_one_product
17.0514	within	2	one_substrate_one_product
10.4963	within	2	one_substrate_one_product
10.4963	within	2	one_substrate_one_product
12.9932	within	2	one_substrate_one_product
11.0892	within	2	one_substrate_one_product
10.211	within	2	one_substrate_one_product
13.4489	within	2	one_substrate_one_product
13.4489	within	2	one_substrate_one_product
7.95836	within	2	one_substrate_one_product
9.42311	within	2	one_substrate_one_product
8.18391	within	2	one_substrate_one_product
9.46938	within	2	one_substrate_one_product
7.78186	within	2	one_substrate_one_product
9.53283	within	2	one_substrate_one_product
9.5609	within	2	one_substrate_one_product
9.5609	within	2	one_substrate_one_product
10.9772	within	2	one_substrate_one_product
14.4286	within	2	one_substrate_one_product
12.1742	within	2	one_substrate_one_product
7.69988	within	2	one_substrate_one_product
9.39865	within	2	one_substrate_one_product
9.30056	within	2	one_substrate_one_product
12.9932	within	2	one_substrate_one_product
8.47312	within	2	one_substrate_one_product
13.1215	within	2	one_substrate_one_product
9.26396	within	2	one_substrate_one_product
10.2778	within	2	one_substrate_one_product
10.2778	within	2	one_substrate_one_product
14.1025	within	2	one_substrate_one_product
8.50796	within	2	one_substrate_one_product
8.50796	within	2	one_substrate_one_product
9.877	within	2	one_substrate_one_product
10.0184	within	2	one_substrate_one_product
7.91544	within	2	one_substrate_one_product
13.491	within	2	one_substrate_one_product
10.1254	within	2	one_substrate_one_product
10.1254	within	2	one_substrate_one_product
8.6659	within	2	one_substrate_one_product
8.92544	within	2	one_substrate_one_product
14.4139	within	2	one_substrate_one_product
14.4139	within	2	one_substrate_one_product
14.1025	within	2	one_substrate_one_product
10.8613	within	2	one_substrate_one_product
8.85743	within	2	one_substrate_one_product
8.85789	within	2	one_substrate_one_product
10.8517	within	2	one_substrate_one_product
8.17592	within	2	one_substrate_one_product
14.4286	within	2	one_substrate_one_product
14.0066	within	2	one_substrate_one_product
12.5918	within	2	one_substrate_one_product
10.6568	within	2	one_substrate_one_product
10.6568	within	2	one_substrate_one_product
16.9654	within	2	one_substrate_one_product
16.9654	within	2	one_substrate_one_product
9.46959	within	2	one_substrate_one_product
9.19999	within	2	one_substrate_one_product
7.62618	within	2	one_substrate_one_product
12.7615	within	2	one_substrate_one_product
15.2581	within	2	one_substrate_one_product
12.9932	within	2	one_substrate_one_product
14.9789	within	2	one_substrate_one_product
11.4926	within	2	one_substrate_one_product
14.5044	within	2	one_substrate_one_product
14.5044	within	2	one_substrate_one_product
14.1025	within	2	one_substrate_one_product
9.63616	within	2	one_substrate_one_product
14.1025	within	2	one_substrate_one_product
7.8725	within	2	one_substrate_one_product
7.8725	within	2	one_substrate_one_product
9.53283	within	2	one_substrate_one_product
9.19999	within	2	one_substrate_one_product
9.19999	within	2	one_substrate_one_product
8.682	within	2	one_substrate_one_product
7.87958	within	2	one_substrate_one_product
8.27366	within	2	one_substrate_one_product
8.27366	within	2	one_substrate_one_product
10.0856	within	2	one_substrate_one_product
11.5907	within	2	one_substrate_one_product
8.88593	within	2	one_substrate_one_product
8.88593	within	2	one_substrate_one_product
14.1025	within	2	one_substrate_one_product
9.65708	within	2	one_substrate_one_product
9.75581	within	2	one_substrate_one_product
9.08174	within	2	one_substrate_one_product
9.70146	within	2	one_substrate_one_product
16.5608	within	2	one_substrate_one_product
15.6998	within	2	one_substrate_one_product
9.26095	within	2	one_substrate_one_product
11.6555	within	2	one_substrate_one_product
11.6555	within	2	one_substrate_one_product
12.9932	within	2	one_substrate_one_product
9.13803	within	2	one_substrate_one_product
9.13803	within	2	one_substrate_one_product
9.30843	within	2	one_substrate_one_product
10.0643	within	2	one_substrate_one_product
11.4926	within	2	one_substrate_one_product
11.4926	within	2	one_substrate_one_product
11.9549	within	2	one_substrate_one_product
16.1162	within	2	one_substrate_one_product
10.6195	within	2	one_substrate_one_product
14.4286	within	2	one_substrate_one_product
13.2851	within	2	one_substrate_one_product
14.0066	within	2	one_substrate_one_product
15.2336	within	2	one_substrate_one_product
8.90385	within	2	one_substrate_one_product
8.90385	within	2	one_substrate_one_product
16.0268	within	2	one_substrate_one_product
9.58863	within	2	one_substrate_one_product
16.5768	within	2	one_substrate_one_product
8.8792	within	2	one_substrate_one_product
8.16594	within	2	one_substrate_one_product
7.98463	within	2	one_substrate_one_product
8.49329	within	2	one_substrate_one_product
9.53283	within	2	one_substrate_one_product
14.2536	within	2	one_substrate_one_product
10.1582	within	2	one_substrate_one_product
10.1582	within	2	one_substrate_one_product
8.22962	within	2	one_substrate_one_product
10.0683	within	2	one_substrate_one_product
8.14725	within	2	one_substrate_one_product
8.90393	within	2	one_substrate_one_product
8.90393	within	2	one_substrate_one_product
9.5609	within	2	one_substrate_one_product
9.5609	within	2	one_substrate_one_product
8.72414	within	2	one_substrate_one_product
8.72414	within	2	one_substrate_one_product
12.5778	within	2	one_substrate_one_product
9.31998	within	2	one_substrate_one_product
12.9932	within	2	one_substrate_one_product
14.0712	within	2	one_substrate_one_product
9.09444	within	2	one_substrate_one_product
9.19999	within	2	one_substrate_one_product
11.2735	within	2	one_substrate_one_product
12.6735	within	2	one_substrate_one_product
9.19999	within	2	one_substrate_one_product
9.19999	within	2	one_substrate_one_product
9.38338	within	2	one_substrate_one_product
9.38338	within	2	one_substrate_one_product
8.95112	within	2	one_substrate_one_product
10.0412	within	2	one_substrate_one_product
8.08722	within	2	one_substrate_one_product
8.08722	within	2	one_substrate_one_product
9.61488	within	2	one_substrate_one_product
9.35242	within	2	one_substrate_one_product
15.1798	within	2	one_substrate_one_product
15.1798	within	2	one_substrate_one_product
9.53283	within	2	one_substrate_one_product
9.61488	within	2	one_substrate_one_product
11.2236	within	2	one_substrate_one_product
11.2236	within	2	one_substrate_one_product
9.33228	within	2	one_substrate_one_product
9.19999	within	2	one_substrate_one_product
9.87186	within	2	one_substrate_one_product
11.8608	within	2	one_substrate_one_product
8.84025	within	2	one_substrate_one_product
8.84025	within	2	one_substrate_one_product
14.1025	within	2	one_substrate_one_product
9.3481	within	2	one_substrate_one_product
15.4139	within	2	one_substrate_one_product
12.5778	within	2	one_substrate_one_product
9.53283	within	2	one_substrate_one_product
14.1988	within	2	one_substrate_one_product
17.2478	within	2	one_substrate_one_product
17.2478	within	2	one_substrate_one_product
12.9932	within	2	one_substrate_one_product
16.7443	within	2	one_substrate_one_product
16.7443	within	2	one_substrate_one_product
16.4667	within	2	one_substrate_one_product
14.1025	within	2	one_substrate_one_product
11.4926	within	2	one_substrate_one_product
11.4926	within	2	one_substrate_one_product
11.5907	within	2	one_substrate_one_product
16.7443	within	2	one_substrate_one_product
8.72346	within	2	one_substrate_one_product
9.56656	within	2	one_substrate_one_product
14.1025	within	2	one_substrate_one_product
15.0006	within	2	one_substrate_one_product
15.0006	within	2	one_substrate_one_product
10.6275	within	2	one_substrate_one_product
9.17175	within	2	one_substrate_one_product
9.41849	within	2	one_substrate_one_product
11.2243	within	2	one_substrate_one_product
9.54414	within	2	one_substrate_one_product
11.2735	within	2	one_substrate_one_product
9.30445	within	2	one_substrate_one_product
12.8627	within	2	one_substrate_one_product
14.4286	within	2	one_substrate_one_product
14.1025	within	2	one_substrate_one_product
14.1025	within	2	one_substrate_one_product
9.75578	within	2	one_substrate_one_product
9.75578	within	2	one_substrate_one_product
8.59712	within	2	one_substrate_one_product
8.59712	within	2	one_substrate_one_product
10.7581	within	2	one_substrate_one_product
9.65779	within	2	one_substrate_one_product
9.5351	within	2	one_substrate_one_product
8.27461	within	2	one_substrate_one_product
8.27461	within	2	one_substrate_one_product
11.7533	within	2	one_substrate_one_product
12.5778	within	2	one_substrate_one_product
15.6397	within	2	one_substrate_one_product
10.7322	within	2	one_substrate_one_product
9.70764	within	2	one_substrate_one_product
9.70764	within	2	one_substrate_one_product
12.5778	within	2	one_substrate_one_product
12.5778	within	2	one_substrate_one_product
11.6555	within	2	one_substrate_one_product
11.6555	within	2	one_substrate_one_product
11.4926	within	2	one_substrate_one_product
13.1773	within	2	one_substrate_one_product
13.1773	within	2	one_substrate_one_product
17.2217	within	2	one_substrate_one_product
17.2217	within	2	one_substrate_one_product
7.8592	within	2	one_substrate_one_product
9.61488	within	2	one_substrate_one_product
8.90393	within	2	one_substrate_one_product
8.90393	within	2	one_substrate_one_product
11.4926	within	2	one_substrate_one_product
10.6539	within	2	one_substrate_one_product
11.4021	within	2	one_substrate_one_product
8.95033	within	2	one_substrate_one_product
8.95033	within	2	one_substrate_one_product
14.4286	within	2	one_substrate_one_product
11.4926	within	2	one_substrate_one_product
9.31827	within	2	one_substrate_one_product
17.3056	within	2	one_substrate_one_product
17.3056	within	2	one_substrate_one_product
11.2735	within	2	one_substrate_one_product
9.42303	within	2	one_substrate_one_product
14.0066	within	2	one_substrate_one_product
9.01046	within	2	one_substrate_one_product
9.01046	within	2	one_substrate_one_product
9.30696	within	2	one_substrate_one_product
10.6856	within	2	one_substrate_one_product
10.4953	within	2	one_substrate_one_product
10.4953	within	2	one_substrate_one_product
15.425	within	2	one_substrate_one_product
15.425	within	2	one_substrate_one_product
16.7443	within	2	one_substrate_one_product
16.7443	within	2	one_substrate_one_product
9.3481	within	2	one_substrate_one_product
8.66508	within	2	one_substrate_one_product
8.66508	within	2	one_substrate_one_product
12.9932	within	2	one_substrate_one_product
8.56479	within	2	one_substrate_one_product
9.28709	within	2	one_substrate_one_product
12.1408	within	2	one_substrate_one_product
12.9932	within	2	one_substrate_one_product
8.59929	within	2	one_substrate_one_product
9.9418	within	2	one_substrate_one_product
8.94652	within	2	one_substrate_one_product
11.4403	within	2	one_substrate_one_product
14.4286	within	2	one_substrate_one_product
8.74272	within	2	one_substrate_one_product
11.7767	within	2	one_substrate_one_product
9.36804	within	2	one_substrate_one_product
12.9932	within	2	one_substrate_one_product
7.64889	within	2	one_substrate_one_product
10.2097	within	2	one_substrate_one_product
9.24077	within	2	one_substrate_one_product
9.24077	within	2	one_substrate_one_product
12.6646	within	2	one_substrate_one_product
8.84025	within	2	one_substrate_one_product
12.5778	within	2	one_substrate_one_product
12.5778	within	2	one_substrate_one_product
8.45136	within	2	one_substrate_one_product
8.45136	within	2	one_substrate_one_product
8.47655	within	2	one_substrate_one_product
8.47655	within	2	one_substrate_one_product
11.7006	within	2	one_substrate_one_product
14.4286	within	2	one_substrate_one_product
14.4286	within	2	one_substrate_one_product
10.0795	within	2	one_substrate_one_product
8.10782	within	2	one_substrate_one_product
11.1525	within	2	one_substrate_one_product
9.32245	within	2	one_substrate_one_product
16.1162	within	2	one_substrate_one_product
11.1195	within	2	one_substrate_one_product
9.19999	within	2	one_substrate_one_product
8.75129	within	2	one_substrate_one_product
8.57714	within	2	one_substrate_one_product
8.57714	within	2	one_substrate_one_product
12.9932	within	2	one_substrate_one_product
9.01442	within	2	one_substrate_one_product
12.9373	within	2	one_substrate_one_product
9.26618	within	2	one_substrate_one_product
10.3771	within	2	one_substrate_one_product
10.3771	within	2	one_substrate_one_product
9.4465	within	2	one_substrate_one_product
12.3036	within	2	one_substrate_one_product
8.53362	within	2	one_substrate_one_product
16.4988	within	2	one_substrate_one_product
16.4988	within	2	one_substrate_one_product
9.53108	within	2	one_substrate_one_product
11.5907	within	2	one_substrate_one_product
14.1025	within	2	one_substrate_one_product
10.0141	within	2	one_substrate_one_product
10.0141	within	2	one_substrate_one_product
17.2314	within	2	one_substrate_one_product
12.9932	within	2	one_substrate_one_product
14.4139	within	2	one_substrate_one_product
10.339	within	2	one_substrate_one_product
10.339	within	2	one_substrate_one_product
10.0784	within	2	one_substrate_one_product
14.1025	within	2	one_substrate_one_product
9.79677	within	2	one_substrate_one_product
8.28601	within	2	one_substrate_one_product
8.28601	within	2	one_substrate_one_product
15.2476	within	2	one_substrate_one_product
8.7063	within	2	one_substrate_one_product
7.64778	within	2	one_substrate_one_product
11.6742	within	2	one_substrate_one_product
8.96926	within	2	one_substrate_one_product
8.96926	within	2	one_substrate_one_product
12.9932	within	2	one_substrate_one_product
8.39592	within	2	one_substrate_one_product
9.86251	within	2	one_substrate_one_product
10.3708	within	2	one_substrate_one_product
10.3708	within	2	one_substrate_one_product
16.5981	within	2	one_substrate_one_product
11.4021	within	2	one_substrate_one_product
11.1747	within	2	one_substrate_one_product
9.61488	within	2	one_substrate_one_product
14.9789	within	2	one_substrate_one_product
13.6638	within	2	one_substrate_one_product
9.611	within	2	one_substrate_one_product
15.1654	within	2	one_substrate_one_product
15.1654	within	2	one_substrate_one_product
9.35962	within	2	one_substrate_one_product
15.453	within	2	one_substrate_one_product
7.69536	within	2	one_substrate_one_product
15.9646	within	2	one_substrate_one_product
15.9646	within	2	one_substrate_one_product
13.0722	within	2	one_substrate_one_product
14.9781	within	2	one_substrate_one_product
9.08413	within	2	one_substrate_one_product
12.5778	within	2	one_substrate_one_product
9.29857	within	2	one_substrate_one_product
8.66316	within	2	one_substrate_one_product
17.192	within	2	one_substrate_one_product
11.6555	within	2	one_substrate_one_product
11.6555	within	2	one_substrate_one_product
12.9932	within	2	one_substrate_one_product
12.9932	within	2	one_substrate_one_product
8.80752	within	2	one_substrate_one_product
8.14625	within	2	one_substrate_one_product
12.9932	within	2	one_substrate_one_product
9.19999	within	2	one_substrate_one_product
9.19999	within	2	one_substrate_one_product
13.1711	within	2	one_substrate_one_product
12.9932	within	2	one_substrate_one_product
12.7642	within	2	one_substrate_one_product
8.91112	within	2	one_substrate_one_product
8.55886	within	2	one_substrate_one_product
12.8621	within	2	one_substrate_one_product
9.85075	within	2	one_substrate_one_product
13.1773	within	2	one_substrate_one_product
9.53283	within	2	one_substrate_one_product
8.44845	within	2	one_substrate_one_product
9.61488	within	2	one_substrate_one_product
9.19999	within	2	one_substrate_one_product
9.19999	within	2	one_substrate_one_product
8.4175	within	2	one_substrate_one_product
8.4175	within	2	one_substrate_one_product
9.1841	within	2	one_substrate_one_product
9.1841	within	2	one_substrate_one_product
12.9932	within	2	one_substrate_one_product
8.64334	within	2	one_substrate_one_product
9.0246	within	2	one_substrate_one_product
9.53283	within	2	one_substrate_one_product
12.5778	within	2	one_substrate_one_product
9.09444	within	2	one_substrate_one_product
8.01944	within	2	one_substrate_one_product
8.01944	within	2	one_substrate_one_product
8.94652	within	2	one_substrate_one_product
14.9781	within	2	one_substrate_one_product
16.7677	within	2	one_substrate_one_product
14.1025	within	2	one_substrate_one_product
12.5778	within	2	one_substrate_one_product
12.9932	within	2	one_substrate_one_product
9.71835	within	2	one_substrate_one_product
9.22955	within	2	one_substrate_one_product
12.01	within	2	one_substrate_one_product
15.2923	within	2	one_substrate_one_product
15.2923	within	2	one_substrate_one_product
12.9932	within	2	one_substrate_one_product
8.87514	within	2	one_substrate_one_product
14.3421	within	2	one_substrate_one_product
8.78879	within	2	one_substrate_one_product
11.5907	within	2	one_substrate_one_product
17.2478	within	2	one_substrate_one_product
17.2478	within	2	one_substrate_one_product
13.9225	within	2	one_substrate_one_product
14.1025	within	2	one_substrate_one_product
9.4658	within	2	one_substrate_one_product
16.7443	within	2	one_substrate_one_product
16.7443	within	2	one_substrate_one_product
12.9932	within	2	one_substrate_one_product
8.51302	within	2	one_substrate_one_product
14.0066	within	2	one_substrate_one_product
9.37258	within	2	one_substrate_one_product
9.37258	within	2	one_substrate_one_product
10.5958	within	2	one_substrate_one_product
15.9475	within	2	one_substrate_one_product
12.9932	within	2	one_substrate_one_product
8.25941	within	2	one_substrate_one_product
8.25941	within	2	one_substrate_one_product
14.4139	within	2	one_substrate_one_product
14.1025	within	2	one_substrate_one_product
8.28937	within	2	one_substrate_one_product
14.5909	within	2	one_substrate_one_product
14.1025	within	2	one_substrate_one_product
10.0683	within	2	one_substrate_one_product
14.1025	within	2	one_substrate_one_product
16.7128	within	2	one_substrate_one_product
16.9654	within	2	one_substrate_one_product
8.84025	within	2	one_substrate_one_product
15.5262	within	2	one_substrate_one_product
14.1025	within	2	one_substrate_one_product
10.0558	within	2	one_substrate_one_product
10.0558	within	2	one_substrate_one_product
9.47268	within	2	one_substrate_one_product
9.35752	within	2	one_substrate_one_product
12.9932	within	2	one_substrate_one_product
13.8247	within	2	one_substrate_one_product
13.8247	within	2	one_substrate_one_product
10.4004	within	2	one_substrate_one_product
14.1025	within	2	one_substrate_one_product
8.17185	within	2	one_substrate_one_product
8.80392	within	2	one_substrate_one_product
8.62254	within	2	one_substrate_one_product
7.82687	within	2	one_substrate_one_product
11.4359	within	2	one_substrate_one_product
11.3497	within	2	one_substrate_one_product
11.3497	within	2	one_substrate_one_product
8.36325	within	2	one_substrate_one_product
14.1025	within	2	one_substrate_one_product
15.1843	within	2	one_substrate_one_product
13.1008	within	2	one_substrate_one_product
8.90385	within	2	one_substrate_one_product
8.13722	within	2	one_substrate_one_product
9.23756	within	2	one_substrate_one_product
9.08427	within	2	one_substrate_one_product
9.08427	within	2	one_substrate_one_product
7.43015	within	2	one_substrate_one_product
8.1735	within	2	one_substrate_one_product
12.6788	within	2	one_substrate_one_product
14.0066	within	2	one_substrate_one_product
8.50796	within	2	one_substrate_one_product
9.04187	within	2	one_substrate_one_product
13.4489	within	2	one_substrate_one_product
12.5778	within	2	one_substrate_one_product
11.0926	within	2	one_substrate_one_product
11.0926	within	2	one_substrate_one_product
7.91148	within	2	one_substrate_one_product
7.91148	within	2	one_substrate_one_product
8.91627	within	2	one_substrate_one_product
12.9932	within	2	one_substrate_one_product
12.6974	within	2	one_substrate_one_product
11.5907	within	2	one_substrate_one_product
8.92544	within	2	one_substrate_one_product
16.7443	within	2	one_substrate_one_product
16.7443	within	2	one_substrate_one_product
8.21594	within	2	one_substrate_one_product
11.1658	within	2	one_substrate_one_product
11.1658	within	2	one_substrate_one_product
9.19999	within	2	one_substrate_one_product
8.3798	within	2	one_substrate_one_product
8.3798	within	2	one_substrate_one_product
10.609	within	2	one_substrate_one_product
9.90899	within	2	one_substrate_one_product
9.90899	within	2	one_substrate_one_product
8.49823	within	2	one_substrate_one_product
7.89307	within	2	one_substrate_one_product
8.42774	within	2	one_substrate_one_product
8.42774	within	2	one_substrate_one_product
11.2362	within	2	one_substrate_one_product
11.2362	within	2	one_substrate_one_product
10.6294	within	2	one_substrate_one_product
14.9789	within	2	one_substrate_one_product
12.2858	within	2	one_substrate_one_product
9.96963	within	2	one_substrate_one_product
8.84025	within	2	one_substrate_one_product
9.61488	within	2	one_substrate_one_product
9.61488	within	2	one_substrate_one_product
8.01944	within	2	one_substrate_one_product
8.01944	within	2	one_substrate_one_product
8.78341	within	2	one_substrate_one_product
8.78341	within	2	one_substrate_one_product
13.7841	within	2	one_substrate_one_product
9.78533	within	2	one_substrate_one_product
9.78533	within	2	one_substrate_one_product
13.0933	within	2	one_substrate_one_product
11.6555	within	2	one_substrate_one_product
11.6555	within	2	one_substrate_one_product
14.4286	within	2	one_substrate_one_product
8.72629	within	2	one_substrate_one_product
8.54616	within	2	one_substrate_one_product
11.4359	within	2	one_substrate_one_product
9.26981	within	2	one_substrate_one_product
14.4286	within	2	one_substrate_one_product
14.4286	within	2	one_substrate_one_product
12.9932	within	2	one_substrate_one_product
7.57616	within	2	one_substrate_one_product
12.6827	within	2	one_substrate_one_product
9.75581	within	2	one_substrate_one_product
7.8695	within	2	one_substrate_one_product
7.8695	within	2	one_substrate_one_product
7.99959	within	2	one_substrate_one_product
9.93514	within	2	one_substrate_one_product
8.63609	within	2	one_substrate_one_product
8.63609	within	2	one_substrate_one_product
9.78077	within	2	one_substrate_one_product
9.78077	within	2	one_substrate_one_product
7.7743	within	2	one_substrate_one_product
7.9333	within	2	one_substrate_one_product
9.79309	within	2	one_substrate_one_product
8.68296	within	2	one_substrate_one_product
9.70764	within	2	one_substrate_one_product
9.70764	within	2	one_substrate_one_product
10.0837	within	2	one_substrate_one_product
9.32292	within	2	one_substrate_one_product
9.32292	within	2	one_substrate_one_product
12.7451	within	2	one_substrate_one_product
9.19999	within	2	one_substrate_one_product
9.19999	within	2	one_substrate_one_product
8.35456	within	2	one_substrate_one_product
14.2234	within	2	one_substrate_one_product
8.62123	within	2	one_substrate_one_product
11.0926	within	2	one_substrate_one_product
11.0926	within	2	one_substrate_one_product
7.92141	within	2	one_substrate_one_product
7.92141	within	2	one_substrate_one_product
10.0412	within	2	one_substrate_one_product
12.9932	within	2	one_substrate_one_product
9.02207	within	2	one_substrate_one_product
9.28709	within	2	one_substrate_one_product
15.453	within	2	one_substrate_one_product
10.5713	within	2	one_substrate_one_product
8.77261	within	2	one_substrate_one_product
11.1169	within	2	one_substrate_one_product
9.61488	within	2	one_substrate_one_product
15.2896	within	2	one_substrate_one_product
15.2896	within	2	one_substrate_one_product
10.0784	within	2	one_substrate_one_product
12.9932	within	2	one_substrate_one_product
13.0933	within	2	one_substrate_one_product
8.81515	within	2	one_substrate_one_product
11.96	within	2	one_substrate_one_product
11.5332	within	2	one_substrate_one_product
14.4286	within	2	one_substrate_one_product
8.49443	within	2	one_substrate_one_product
10.339	within	2	one_substrate_one_product
9.02207	within	2	one_substrate_one_product
8.63838	within	2	one_substrate_one_product
9.46089	within	2	one_substrate_one_product
10.7581	within	2	one_substrate_one_product
8.70833	within	2	one_substrate_one_product
10.4585	within	2	one_substrate_one_product
9.53283	within	2	one_substrate_one_product
8.2934	within	2	one_substrate_one_product
17.3056	within	2	one_substrate_one_product
17.3056	within	2	one_substrate_one_product
12.5778	within	2	one_substrate_one_product
12.5778	within	2	one_substrate_one_product
9.17091	within	2	one_substrate_one_product
9.17091	within	2	one_substrate_one_product
14.1025	within	2	one_substrate_one_product
8.84025	within	2	one_substrate_one_product
9.24077	within	2	one_substrate_one_product
9.24077	within	2	one_substrate_one_product
8.42462	within	2	one_substrate_one_product
9.53283	within	2	one_substrate_one_product
15.4183	within	2	one_substrate_one_product
8.24172	within	2	one_substrate_one_product
15.4481	within	2	one_substrate_one_product
16.7443	within	2	one_substrate_one_product
9.92395	within	2	one_substrate_one_product
8.73139	within	2	one_substrate_one_product
14.1025	within	2	one_substrate_one_product
9.44925	within	2	one_substrate_one_product
10.0883	within	2	one_substrate_one_product
9.51888	within	2	one_substrate_one_product
9.51888	within	2	one_substrate_one_product
12.9932	within	2	one_substrate_one_product
7.71237	within	2	one_substrate_one_product
10.4354	within	2	one_substrate_one_product
15.2336	within	2	one_substrate_one_product
9.43027	within	2	one_substrate_one_product
9.02042	within	2	one_substrate_one_product
14.0066	within	2	one_substrate_one_product
9.02468	within	2	one_substrate_one_product
12.9249	within	2	one_substrate_one_product
9.53283	within	2	one_substrate_one_product
8.55922	within	2	one_substrate_one_product
8.55922	within	2	one_substrate_one_product
9.19999	within	2	one_substrate_one_product
10.7887	within	2	one_substrate_one_product
10.7887	within	2	one_substrate_one_product
12.9932	within	2	one_substrate_one_product
13.1773	within	2	one_substrate_one_product
13.1773	within	2	one_substrate_one_product
9.2378	within	2	one_substrate_one_product
12.9932	within	2	one_substrate_one_product
16.9654	within	2	one_substrate_one_product
9.40029	within	2	one_substrate_one_product
10.9828	within	2	one_substrate_one_product
9.36104	within	2	one_substrate_one_product
9.36104	within	2	one_substrate_one_product
10.3963	within	2	one_substrate_one_product
8.84193	within	2	one_substrate_one_product
8.84193	within	2	one_substrate_one_product
10.2451	within	2	one_substrate_one_product
12.9932	within	2	one_substrate_one_product
14.1025	within	2	one_substrate_one_product
12.7943	within	2	one_substrate_one_product
12.9932	within	2	one_substrate_one_product
11.4926	within	2	one_substrate_one_product
10.0203	within	2	one_substrate_one_product
9.19999	within	2	one_substrate_one_product
9.19999	within	2	one_substrate_one_product
11.203	within	2	one_substrate_one_product
11.203	within	2	one_substrate_one_product
12.9932	within	2	one_substrate_one_product
8.92049	within	2	one_substrate_one_product
8.92049	within	2	one_substrate_one_product
10.9502	within	2	one_substrate_one_product
16.9751	within	2	one_substrate_one_product
15.0117	within	2	one_substrate_one_product
10.1582	within	2	one_substrate_one_product
10.1582	within	2	one_substrate_one_product
11.4926	within	2	one_substrate_one_product
10.6259	within	2	one_substrate_one_product
10.6259	within	2	one_substrate_one_product
11.2992	within	2	one_substrate_one_product
9.16519	within	2	one_substrate_one_product
12.7023	within	2	one_substrate_one_product
8.09787	within	2	one_substrate_one_product
8.09787	within	2	one_substrate_one_product
15.1341	within	2	one_substrate_one_product
16.7443	within	2	one_substrate_one_product
16.7443	within	2	one_substrate_one_product
8.22049	within	2	one_substrate_one_product
8.26159	within	2	one_substrate_one_product
8.26159	within	2	one_substrate_one_product
8.82983	within	2	one_substrate_one_product
10.7422	within	2	one_substrate_one_product
9.74536	within	2	one_substrate_one_product
9.19999	within	2	one_substrate_one_product
11.4926	within	2	one_substrate_one_product
11.5907	within	2	one_substrate_one_product
7.76231	within	2	one_substrate_one_product
9.93696	within	2	one_substrate_one_product
9.93696	within	2	one_substrate_one_product
11.4999	within	2	one_substrate_one_product
11.4999	within	2	one_substrate_one_product
7.90981	within	2	one_substrate_one_product
13.4056	within	2	one_substrate_one_product
12.5493	within	2	one_substrate_one_product
16.0004	within	2	one_substrate_one_product
9.16769	within	2	one_substrate_one_product
14.4286	within	2	one_substrate_one_product
10.0403	within	2	one_substrate_one_product
10.0403	within	2	one_substrate_one_product
12.9932	within	2	one_substrate_one_product
9.07309	within	2	one_substrate_one_product
12.9932	within	2	one_substrate_one_product
12.2858	within	2	one_substrate_one_product
9.70764	within	2	one_substrate_one_product
14.1025	within	2	one_substrate_one_product
8.36609	within	2	one_substrate_one_product
8.36609	within	2	one_substrate_one_product
11.4038	within	2	one_substrate_one_product
8.27323	within	2	one_substrate_one_product
9.40444	within	2	one_substrate_one_product
17.2314	within	2	one_substrate_one_product
16.7139	within	2	one_substrate_one_product
16.7139	within	2	one_substrate_one_product
9.64639	within	2	one_substrate_one_product
7.79591	within	2	one_substrate_one_product
8.51876	within	2	one_substrate_one_product
10.6633	within	2	one_substrate_one_product
10.6633	within	2	one_substrate_one_product
9.44813	within	2	one_substrate_one_product
10.7422	within	2	one_substrate_one_product
13.2851	within	2	one_substrate_one_product
9.12618	within	2	one_substrate_one_product
14.4286	within	2	one_substrate_one_product
9.61488	within	2	one_substrate_one_product
9.61488	within	2	one_substrate_one_product
14.0066	within	2	one_substrate_one_product
10.1772	within	2	one_substrate_one_product
9.19999	within	2	one_substrate_one_product
13.491	within	2	one_substrate_one_product
9.28709	within	2	one_substrate_one_product
13.9225	within	2	one_substrate_one_product
12.01	within	2	one_substrate_one_product
12.3176	within	2	one_substrate_one_product
10.819	within	2	one_substrate_one_product
11.9549	within	2	one_substrate_one_product
10.1733	within	2	one_substrate_one_product
9.16547	within	2	one_substrate_one_product
16.0753	within	2	one_substrate_one_product
9.49341	within	2	one_substrate_one_product
10.6195	within	2	one_substrate_one_product
10.6195	within	2	one_substrate_one_product
8.36468	within	2	one_substrate_one_product
9.15766	within	2	one_substrate_one_product
9.41924	within	2	one_substrate_one_product
9.41924	within	2	one_substrate_one_product
8.51571	within	2	one_substrate_one_product
9.35962	within	2	one_substrate_one_product
9.35962	within	2	one_substrate_one_product
8.42241	within	2	one_substrate_one_product
9.19169	within	2	one_substrate_one_product
9.19169	within	2	one_substrate_one_product
11.3497	within	2	one_substrate_one_product
11.3497	within	2	one_substrate_one_product
12.9932	within	2	one_substrate_one_product
9.19999	within	2	one_substrate_one_product
14.3421	within	2	one_substrate_one_product
17.192	within	2	one_substrate_one_product
10.1094	within	2	one_substrate_one_product
8.6051	within	2	one_substrate_one_product
16.5507	within	2	one_substrate_one_product
9.92447	within	2	one_substrate_one_product
12.9932	within	2	one_substrate_one_product
12.9932	within	2	one_substrate_one_product
9.59544	within	2	one_substrate_one_product
9.59544	within	2	one_substrate_one_product
9.33288	within	2	one_substrate_one_product
9.33288	within	2	one_substrate_one_product
12.6646	within	2	one_substrate_one_product
9.19999	within	2	one_substrate_one_product
9.4261	within	2	one_substrate_one_product
12.4489	within	2	one_substrate_one_product
8.00027	within	2	one_substrate_one_product
8.00027	within	2	one_substrate_one_product
9.61488	within	2	one_substrate_one_product
8.64617	within	2	one_substrate_one_product
10.0406	within	2	one_substrate_one_product
9.53283	within	2	one_substrate_one_product
8.98993	within	2	one_substrate_one_product
9.19999	within	2	one_substrate_one_product
15.995	within	2	one_substrate_one_product
10.0558	within	2	one_substrate_one_product
10.0558	within	2	one_substrate_one_product
14.1988	within	2	one_substrate_one_product
13.1249	within	2	one_substrate_one_product
8.83895	within	2	one_substrate_one_product
9.55649	within	2	one_substrate_one_product
8.66225	within	2	one_substrate_one_product
9.61146	within	2	one_substrate_one_product
11.4924	within	2	one_substrate_one_product
9.2176	within	2	one_substrate_one_product
9.19999	within	2	one_substrate_one_product
8.56092	within	2	one_substrate_one_product
9.63964	within	2	one_substrate_one_product
14.1025	within	2	one_substrate_one_product
8.39592	within	2	one_substrate_one_product
8.50796	within	2	one_substrate_one_product
9.77899	within	2	one_substrate_one_product
11.2735	within	2	one_substrate_one_product
12.5778	within	2	one_substrate_one_product
10.0336	within	2	one_substrate_one_product
8.86564	within	2	one_substrate_one_product
14.1025	within	2	one_substrate_one_product
8.76856	within	2	one_substrate_one_product
15.1516	within	2	one_substrate_one_product
11.6555	within	2	one_substrate_one_product
11.6555	within	2	one_substrate_one_product
9.68621	within	2	one_substrate_one_product
10.0784	within	2	one_substrate_one_product
10.0784	within	2	one_substrate_one_product
10.7621	within	2	one_substrate_one_product
9.49872	within	2	one_substrate_one_product
11.9934	within	2	one_substrate_one_product
12.717	within	2	one_substrate_one_product
9.04796	within	2	one_substrate_one_product
9.04796	within	2	one_substrate_one_product
11.3497	within	2	one_substrate_one_product
11.3497	within	2	one_substrate_one_product
8.28601	within	2	one_substrate_one_product
14.1025	within	2	one_substrate_one_product
12.5778	within	2	one_substrate_one_product
11.6555	within	2	one_substrate_one_product
11.6555	within	2	one_substrate_one_product
11.6555	within	2	one_substrate_one_product
8.89332	within	2	one_substrate_one_product
8.57002	within	2	one_substrate_one_product
16.6226	within	2	one_substrate_one_product
16.6226	within	2	one_substrate_one_product
9.61488	within	2	one_substrate_one_product
9.11902	within	2	one_substrate_one_product
9.11902	within	2	one_substrate_one_product
15.453	within	2	one_substrate_one_product
10.2364	within	2	one_substrate_one_product
10.2364	within	2	one_substrate_one_product
12.9932	within	2	one_substrate_one_product
8.36468	within	2	one_substrate_one_product
10.7322	within	2	one_substrate_one_product
9.61488	within	2	one_substrate_one_product
11.1169	within	2	one_substrate_one_product
9.68045	within	2	one_substrate_one_product
9.68045	within	2	one_substrate_one_product
14.4286	within	2	one_substrate_one_product
8.28854	within	2	one_substrate_one_product
10.0154	within	2	one_substrate_one_product
7.64684	within	2	one_substrate_one_product
14.1025	within	2	one_substrate_one_product
9.72668	within	2	one_substrate_one_product
9.72668	within	2	one_substrate_one_product
9.24077	within	2	one_substrate_one_product
9.24077	within	2	one_substrate_one_product
9.74473	within	2	one_substrate_one_product
9.74473	within	2	one_substrate_one_product
8.47624	within	2	one_substrate_one_product
9.50126	within	2	one_substrate_one_product
9.85338	within	2	one_substrate_one_product
9.85338	within	2	one_substrate_one_product
9.19999	within	2	one_substrate_one_product
10.339	within	2	one_substrate_one_product
11.6579	within	2	one_substrate_one_product
12.9932	within	2	one_substrate_one_product
9.6753	within	2	one_substrate_one_product
9.6753	within	2	one_substrate_one_product
8.42951	within	2	one_substrate_one_product
9.30316	within	2	one_substrate_one_product
14.1025	within	2	one_substrate_one_product
8.41973	within	2	one_substrate_one_product
8.78001	within	2	one_substrate_one_product
8.78001	within	2	one_substrate_one_product
11.8304	within	2	one_substrate_one_product
9.34843	within	2	one_substrate_one_product
9.34843	within	2	one_substrate_one_product
8.84025	within	2	one_substrate_one_product
8.84025	within	2	one_substrate_one_product
8.76816	within	2	one_substrate_one_product
14.1025	within	2	one_substrate_one_product
12.6299	within	2	one_substrate_one_product
14.1025	within	2	one_substrate_one_product
8.8758	within	2	one_substrate_one_product
8.8758	within	2	one_substrate_one_product
8.04496	within	2	one_substrate_one_product
8.04496	within	2	one_substrate_one_product
8.82406	within	2	one_substrate_one_product
8.49225	within	2	one_substrate_one_product
9.03447	within	2	one_substrate_one_product
12.5778	within	2	one_substrate_one_product
14.1025	within	2	one_substrate_one_product
10.7174	within	2	one_substrate_one_product
17.192	within	2	one_substrate_one_product
7.99735	within	2	one_substrate_one_product
9.20235	within	2	one_substrate_one_product
9.20235	within	2	one_substrate_one_product
16.9654	within	2	one_substrate_one_product
16.9654	within	2	one_substrate_one_product
8.78693	within	2	one_substrate_one_product
14.3553	within	2	one_substrate_one_product
9.28709	within	2	one_substrate_one_product
10.7862	within	2	one_substrate_one_product
12.3073	within	2	one_substrate_one_product
15.7849	within	2	one_substrate_one_product
8.4204	within	2	one_substrate_one_product
8.85189	within	2	one_substrate_one_product
11.1525	within	2	one_substrate_one_product
9.78077	within	2	one_substrate_one_product
9.78077	within	2	one_substrate_one_product
7.83071	within	2	one_substrate_one_product
11.0926	within	2	one_substrate_one_product
11.0926	within	2	one_substrate_one_product
13.8341	within	2	one_substrate_one_product
13.8341	within	2	one_substrate_one_product
9.25208	within	2	one_substrate_one_product
9.21158	within	2	one_substrate_one_product
9.19999	within	2	one_substrate_one_product
9.19999	within	2	one_substrate_one_product
10.0781	within	2	one_substrate_one_product
10.0781	within	2	one_substrate_one_product
10.9537	within	2	one_substrate_one_product
14.1025	within	2	one_substrate_one_product
10.3784	within	2	one_substrate_one_product
7.60575	within	2	one_substrate_one_product
12.9932	within	2	one_substrate_one_product
13.735	within	2	one_substrate_one_product
13.735	within	2	one_substrate_one_product
9.65545	within	2	one_substrate_one_product
10.4579	within	2	one_substrate_one_product
16.7443	within	2	one_substrate_one_product
17.0394	within	2	one_substrate_one_product
17.0394	within	2	one_substrate_one_product
14.8573	within	2	one_substrate_one_product
15.7744	within	2	one_substrate_one_product
10.0083	within	2	one_substrate_one_product
7.91232	within	2	one_substrate_one_product
11.5907	within	2	one_substrate_one_product
10.8392	within	2	one_substrate_one_product
15.2992	within	2	one_substrate_one_product
9.29878	within	2	one_substrate_one_product
9.28709	within	2	one_substrate_one_product
9.41839	within	2	one_substrate_one_product
10.339	within	2	one_substrate_one_product
10.339	within	2	one_substrate_one_product
14.1025	within	2	one_substrate_one_product
9.29005	within	2	one_substrate_one_product
9.29005	within	2	one_substrate_one_product
8.41876	within	2	one_substrate_one_product
14.6772	within	2	one_substrate_one_product
14.6772	within	2	one_substrate_one_product
9.26396	within	2	one_substrate_one_product
8.96462	within	2	one_substrate_one_product
11.1904	within	2	one_substrate_one_product
11.1904	within	2	one_substrate_one_product
8.95112	within	2	one_substrate_one_product
15.1516	within	2	one_substrate_one_product
13.1773	within	2	one_substrate_one_product
13.1773	within	2	one_substrate_one_product
9.4674	within	2	one_substrate_one_product
13.4018	within	2	one_substrate_one_product
12.4512	within	2	one_substrate_one_product
13.9225	within	2	one_substrate_one_product
9.04849	within	2	one_substrate_one_product
10.9812	within	2	one_substrate_one_product
13.9225	within	2	one_substrate_one_product
9.50672	within	2	one_substrate_one_product
14.9789	within	2	one_substrate_one_product
10.3784	within	2	one_substrate_one_product
9.35001	within	2	one_substrate_one_product
10.8887	within	2	one_substrate_one_product
16.3537	within	2	one_substrate_one_product
9.73015	within	2	one_substrate_one_product
14.4224	within	2	one_substrate_one_product
9.50114	within	2	one_substrate_one_product
10.0683	within	2	one_substrate_one_product
14.4139	within	2	one_substrate_one_product
9.07111	within	2	one_substrate_one_product
12.4613	within	2	one_substrate_one_product
14.1025	within	2	one_substrate_one_product
8.22353	within	2	one_substrate_one_product
7.8552	within	2	one_substrate_one_product
7.8552	within	2	one_substrate_one_product
14.0712	within	2	one_substrate_one_product
12.0908	within	2	one_substrate_one_product
14.7312	within	2	one_substrate_one_product
13.0933	within	2	one_substrate_one_product
11.4706	within	2	one_substrate_one_product
11.4706	within	2	one_substrate_one_product
17.2478	within	2	one_substrate_one_product
17.2478	within	2	one_substrate_one_product
7.39865	within	2	one_substrate_one_product
12.9373	within	2	one_substrate_one_product
9.93696	within	2	one_substrate_one_product
9.93696	within	2	one_substrate_one_product
10.0666	within	2	one_substrate_one_product
8.71802	within	2	one_substrate_one_product
13.9225	within	2	one_substrate_one_product
9.66717	within	2	one_substrate_one_product
9.61488	within	2	one_substrate_one_product
8.82809	within	2	one_substrate_one_product
8.82809	within	2	one_substrate_one_product
12.9932	within	2	one_substrate_one_product
16.9786	within	2	one_substrate_one_product
9.19999	within	2	one_substrate_one_product
14.1025	within	2	one_substrate_one_product
9.53283	within	2	one_substrate_one_product
15.9222	within	2	one_substrate_one_product
9.61488	within	2	one_substrate_one_product
9.19999	within	2	one_substrate_one_product
9.19999	within	2	one_substrate_one_product
10.1094	within	2	one_substrate_one_product
10.1094	within	2	one_substrate_one_product
8.84025	within	2	one_substrate_one_product
8.8792	within	2	one_substrate_one_product
7.72874	within	2	one_substrate_one_product
13.184	within	2	one_substrate_one_product
12.5778	within	2	one_substrate_one_product
11.0926	within	2	one_substrate_one_product
11.0926	within	2	one_substrate_one_product
11.4926	within	2	one_substrate_one_product
14.5095	within	2	one_substrate_one_product
11.4926	within	2	one_substrate_one_product
11.7202	within	2	one_substrate_one_product
9.12437	within	2	one_substrate_one_product
9.12437	within	2	one_substrate_one_product
8.93308	within	2	one_substrate_one_product
14.1025	within	2	one_substrate_one_product
9.57166	within	2	one_substrate_one_product
8.44787	within	2	one_substrate_one_product
8.44787	within	2	one_substrate_one_product
9.38338	within	2	one_substrate_one_product
9.38338	within	2	one_substrate_one_product
14.4848	within	2	one_substrate_one_product
10.3771	within	2	one_substrate_one_product
10.3771	within	2	one_substrate_one_product
10.0263	within	2	one_substrate_one_product
11.4926	within	2	one_substrate_one_product
16.7443	within	2	one_substrate_one_product
16.7443	within	2	one_substrate_one_product
10.4333	within	2	one_substrate_one_product
14.444	within	2	one_substrate_one_product
8.27755	within	2	one_substrate_one_product
10.1514	within	2	one_substrate_one_product
10.1514	within	2	one_substrate_one_product
11.2735	within	2	one_substrate_one_product
7.85979	within	2	one_substrate_one_product
8.69698	within	2	one_substrate_one_product
8.55305	within	2	one_substrate_one_product
7.71398	within	2	one_substrate_one_product
12.417	within	2	one_substrate_one_product
14.4286	within	2	one_substrate_one_product
11.1527	within	2	one_substrate_one_product
8.9382	within	2	one_substrate_one_product
13.9225	within	2	one_substrate_one_product
8.84558	within	2	one_substrate_one_product
9.25588	within	2	one_substrate_one_product
11.4926	within	2	one_substrate_one_product
11.0926	within	2	one_substrate_one_product
11.0926	within	2	one_substrate_one_product
7.92141	within	2	one_substrate_one_product
7.92141	within	2	one_substrate_one_product
8.53695	within	2	one_substrate_one_product
12.9932	within	2	one_substrate_one_product
9.24077	within	2	one_substrate_one_product
9.24077	within	2	one_substrate_one_product
9.61488	within	2	one_substrate_one_product
14.4139	within	2	one_substrate_one_product
8.33162	within	2	one_substrate_one_product
8.64705	within	2	one_substrate_one_product
9.63247	within	2	one_substrate_one_product
17.192	within	2	one_substrate_one_product
11.8304	within	2	one_substrate_one_product
11.8304	within	2	one_substrate_one_product
8.86315	within	2	one_substrate_one_product
15.9578	within	2	one_substrate_one_product
10.0517	within	2	one_substrate_one_product
11.4926	within	2	one_substrate_one_product
11.4926	within	2	one_substrate_one_product
9.61488	within	2	one_substrate_one_product
9.19999	within	2	one_substrate_one_product
9.19999	within	2	one_substrate_one_product
10.4866	within	2	one_substrate_one_product
14.1025	within	2	one_substrate_one_product
9.4229	within	2	one_substrate_one_product
13.5295	within	2	one_substrate_one_product
17.2478	within	2	one_substrate_one_product
17.2478	within	2	one_substrate_one_product
8.69698	within	2	one_substrate_one_product
8.69698	within	2	one_substrate_one_product
11.2527	within	2	one_substrate_one_product
8.95904	within	2	one_substrate_one_product
8.95904	within	2	one_substrate_one_product
11.2735	within	2	one_substrate_one_product
10.339	within	2	one_substrate_one_product
10.4963	within	2	one_substrate_one_product
12.7655	within	2	one_substrate_one_product
9.28709	within	2	one_substrate_one_product
16.7039	within	2	one_substrate_one_product
8.96757	within	2	one_substrate_one_product
10.1733	within	2	one_substrate_one_product
10.6551	within	2	one_substrate_one_product
7.94608	within	2	one_substrate_one_product
13.1773	within	2	one_substrate_one_product
9.17091	within	2	one_substrate_one_product
10.4004	within	2	one_substrate_one_product
8.74362	within	2	one_substrate_one_product
8.74362	within	2	one_substrate_one_product
8.62652	within	2	one_substrate_one_product
9.61488	within	2	one_substrate_one_product
11.5322	within	2	one_substrate_one_product
12.9932	within	2	one_substrate_one_product
14.1025	within	2	one_substrate_one_product
11.5901	within	2	one_substrate_one_product
11.2735	within	2	one_substrate_one_product
14.0066	within	2	one_substrate_one_product
16.9481	within	2	one_substrate_one_product
14.4584	within	2	one_substrate_one_product
8.868	within	2	one_substrate_one_product
9.03361	within	2	one_substrate_one_product
8.49697	within	2	one_substrate_one_product
8.34855	within	2	one_substrate_one_product
8.34855	within	2	one_substrate_one_product
9.24667	within	2	one_substrate_one_product
9.52899	within	2	one_substrate_one_product
9.52899	within	2	one_substrate_one_product
8.98745	within	2	one_substrate_one_product
12.9932	within	2	one_substrate_one_product
9.77899	within	2	one_substrate_one_product
14.0066	within	2	one_substrate_one_product
7.78688	within	2	one_substrate_one_product
9.09853	within	2	one_substrate_one_product
9.09853	within	2	one_substrate_one_product
14.0066	within	2	one_substrate_one_product
7.76975	within	2	one_substrate_one_product
9.1206	within	2	one_substrate_one_product
9.19999	within	2	one_substrate_one_product
9.19999	within	2	one_substrate_one_product
11.4926	within	2	one_substrate_one_product
10.0683	within	2	one_substrate_one_product
10.0683	within	2	one_substrate_one_product
8.11717	within	2	one_substrate_one_product
8.11717	within	2	one_substrate_one_product
12.9932	within	2	one_substrate_one_product
14.4286	within	2	one_substrate_one_product
10.3044	within	2	one_substrate_one_product
11.4359	within	2	one_substrate_one_product
9.60935	within	2	one_substrate_one_product
13.4489	within	2	one_substrate_one_product
13.4489	within	2	one_substrate_one_product
10.2483	within	2	one_substrate_one_product
10.2483	within	2	one_substrate_one_product
9.21991	within	2	one_substrate_one_product
11.1238	within	2	one_substrate_one_product
6.71479	without	3	one_substrate_one_product
7.62956	without	3	one_substrate_one_product
15.4358	without	3	one_substrate_one_product
7.56502	without	3	one_substrate_one_product
16.7033	without	3	one_substrate_one_product
7.40043	without	3	one_substrate_one_product
7.09547	without	3	one_substrate_one_product
7.03162	without	3	one_substrate_one_product
7.994	without	3	one_substrate_one_product
6.76007	without	3	one_substrate_one_product
6.76007	without	3	one_substrate_one_product
8.07213	without	3	one_substrate_one_product
7.31925	without	3	one_substrate_one_product
6.98325	without	3	one_substrate_one_product
7.56502	without	3	one_substrate_one_product
18.0623	without	3	one_substrate_one_product
6.72913	without	3	one_substrate_one_product
6.63241	without	3	one_substrate_one_product
6.4418	without	3	one_substrate_one_product
7.56502	without	3	one_substrate_one_product
8.95394	without	3	one_substrate_one_product
11.0722	without	3	one_substrate_one_product
8.1413	without	3	one_substrate_one_product
6.44377	without	3	one_substrate_one_product
7.49477	without	3	one_substrate_one_product
7.94417	without	3	one_substrate_one_product
7.83131	without	3	one_substrate_one_product
8.10546	without	3	one_substrate_one_product
8.10546	without	3	one_substrate_one_product
7.56502	without	3	one_substrate_one_product
7.83131	without	3	one_substrate_one_product
7.83131	without	3	one_substrate_one_product
6.92222	without	3	one_substrate_one_product
7.9836	without	3	one_substrate_one_product
7.55903	without	3	one_substrate_one_product
6.40816	without	3	one_substrate_one_product
7.01858	without	3	one_substrate_one_product
7.10369	without	3	one_substrate_one_product
6.95274	without	3	one_substrate_one_product
7.78518	without	3	one_substrate_one_product
8.22289	without	3	one_substrate_one_product
8.22289	without	3	one_substrate_one_product
11.3942	without	3	one_substrate_one_product
8.31161	without	3	one_substrate_one_product
6.65227	without	3	one_substrate_one_product
9.01415	without	3	one_substrate_one_product
7.39278	without	3	one_substrate_one_product
8.22622	without	3	one_substrate_one_product
6.50046	without	3	one_substrate_one_product
6.50046	without	3	one_substrate_one_product
5.99808	without	3	one_substrate_one_product
7.56502	without	3	one_substrate_one_product
7.56502	without	3	one_substrate_one_product
8.11684	without	3	one_substrate_one_product
7.56502	without	3	one_substrate_one_product
16.3095	without	3	one_substrate_one_product
6.91946	without	3	one_substrate_one_product
7.56502	without	3	one_substrate_one_product
8.11489	without	3	one_substrate_one_product
9.43596	without	3	one_substrate_one_product
6.90986	without	3	one_substrate_one_product
7.50665	without	3	one_substrate_one_product
7.19393	without	3	one_substrate_one_product
6.82059	without	3	one_substrate_one_product
9.25084	without	3	one_substrate_one_product
6.10649	without	3	one_substrate_one_product
7.56751	without	3	one_substrate_one_product
7.1652	without	3	one_substrate_one_product
6.87623	without	3	one_substrate_one_product
6.70013	without	3	one_substrate_one_product
7.2469	without	3	one_substrate_one_product
7.17343	without	3	one_substrate_one_product
8.71449	without	3	one_substrate_one_product
8.71449	without	3	one_substrate_one_product
8.60935	without	3	one_substrate_one_product
8.42731	without	3	one_substrate_one_product
7.32311	without	3	one_substrate_one_product
7.56502	without	3	one_substrate_one_product
8.65884	without	3	one_substrate_one_product
17.908	without	3	one_substrate_one_product
7.92337	without	3	one_substrate_one_product
7.13519	without	3	one_substrate_one_product
8.63525	without	3	one_substrate_one_product
6.59339	without	3	one_substrate_one_product
7.56502	without	3	one_substrate_one_product
7.40052	without	3	one_substrate_one_product
7.55337	without	3	one_substrate_one_product
6.97915	without	3	one_substrate_one_product
6.80418	without	3	one_substrate_one_product
7.56502	without	3	one_substrate_one_product
7.56502	without	3	one_substrate_one_product
11.5869	without	3	one_substrate_one_product
7.4918	without	3	one_substrate_one_product
6.99644	without	3	one_substrate_one_product
7.70808	without	3	one_substrate_one_product
6.21188	without	3	one_substrate_one_product
14.6439	without	3	one_substrate_one_product
7.054	without	3	one_substrate_one_product
8.84963	without	3	one_substrate_one_product
7.09706	without	3	one_substrate_one_product
7.49764	without	3	one_substrate_one_product
6.31111	without	3	one_substrate_one_product
7.23697	without	3	one_substrate_one_product
7.56502	without	3	one_substrate_one_product
5.80863	without	3	one_substrate_one_product
7.17061	without	3	one_substrate_one_product
6.8135	without	3	one_substrate_one_product
6.76439	without	3	one_substrate_one_product
7.45474	without	3	one_substrate_one_product
7.56502	without	3	one_substrate_one_product
6.70805	without	3	one_substrate_one_product
7.68722	without	3	one_substrate_one_product
6.60439	without	3	one_substrate_one_product
6.93049	without	3	one_substrate_one_product
16.1008	without	3	one_substrate_one_product
7.56502	without	3	one_substrate_one_product
8.03058	without	3	one_substrate_one_product
7.56502	without	3	one_substrate_one_product
6.7324	without	3	one_substrate_one_product
7.0314	without	3	one_substrate_one_product
7.10194	without	3	one_substrate_one_product
6.97215	without	3	one_substrate_one_product
7.84658	without	3	one_substrate_one_product
11.3942	without	3	one_substrate_one_product
11.3942	without	3	one_substrate_one_product
6.10392	without	3	one_substrate_one_product
7.10495	without	3	one_substrate_one_product
6.56959	without	3	one_substrate_one_product
7.01858	without	3	one_substrate_one_product
6.77032	without	3	one_substrate_one_product
6.38584	without	3	one_substrate_one_product
6.97186	without	3	one_substrate_one_product
7.56502	without	3	one_substrate_one_product
6.62384	without	3	one_substrate_one_product
8.69	without	3	one_substrate_one_product
5.95951	without	3	one_substrate_one_product
6.89562	without	3	one_substrate_one_product
8.41053	without	3	one_substrate_one_product
7.14282	without	3	one_substrate_one_product
5.96085	without	3	one_substrate_one_product
7.56502	without	3	one_substrate_one_product
7.56502	without	3	one_substrate_one_product
9.17908	without	3	one_substrate_one_product
8.16816	without	3	one_substrate_one_product
7.3348	without	3	one_substrate_one_product
6.11505	without	3	one_substrate_one_product
6.57595	without	3	one_substrate_one_product
7.48315	without	3	one_substrate_one_product
7.81363	without	3	one_substrate_one_product
16.3095	without	3	one_substrate_one_product
8.19993	without	3	one_substrate_one_product
6.63131	without	3	one_substrate_one_product
7.47815	without	3	one_substrate_one_product
6.43216	without	3	one_substrate_one_product
7.56502	without	3	one_substrate_one_product
7.56502	without	3	one_substrate_one_product
8.1661	without	3	one_substrate_one_product
7.69503	without	3	one_substrate_one_product
8.46167	without	3	one_substrate_one_product
6.48735	without	3	one_substrate_one_product
6.48735	without	3	one_substrate_one_product
9.14309	without	3	one_substrate_one_product
8.59658	without	3	one_substrate_one_product
8.83312	without	3	one_substrate_one_product
7.05207	without	3	one_substrate_one_product
7.56502	without	3	one_substrate_one_product
6.42561	without	3	one_substrate_one_product
7.56502	without	3	one_substrate_one_product
7.56502	without	3	one_substrate_one_product
7.56502	without	3	one_substrate_one_product
7.74375	without	3	one_substrate_one_product
7.74375	without	3	one_substrate_one_product
9.39238	without	3	one_substrate_one_product
8.25129	without	3	one_substrate_one_product
17.996	without	3	one_substrate_one_product
7.61382	without	3	one_substrate_one_product
7.83135	without	3	one_substrate_one_product
8.68623	without	3	one_substrate_one_product
8.82104	without	3	one_substrate_one_product
7.67442	without	3	one_substrate_one_product
7.32134	without	3	one_substrate_one_product
7.56502	without	3	one_substrate_one_product
8.46167	without	3	one_substrate_one_product
6.93165	without	3	one_substrate_one_product
7.56502	without	3	one_substrate_one_product
7.69766	without	3	one_substrate_one_product
8.43307	without	3	one_substrate_one_product
7.12447	without	3	one_substrate_one_product
6.76681	without	3	one_substrate_one_product
8.00822	without	3	one_substrate_one_product
7.56502	without	3	one_substrate_one_product
6.93019	without	3	one_substrate_one_product
6.93019	without	3	one_substrate_one_product
8.69104	without	3	one_substrate_one_product
7.00014	without	3	one_substrate_one_product
6.57433	without	3	one_substrate_one_product
7.32298	without	3	one_substrate_one_product
7.13519	without	3	one_substrate_one_product
7.45383	without	3	one_substrate_one_product
7.56502	without	3	one_substrate_one_product
7.56502	without	3	one_substrate_one_product
8.46167	without	3	one_substrate_one_product
7.56502	without	3	one_substrate_one_product
7.56502	without	3	one_substrate_one_product
7.56502	without	3	one_substrate_one_product
7.56502	without	3	one_substrate_one_product
8.41053	without	3	one_substrate_one_product
8.46167	without	3	one_substrate_one_product
6.10392	without	3	one_substrate_one_product
8.46167	without	3	one_substrate_one_product
6.11565	without	3	one_substrate_one_product
6.10392	without	3	one_substrate_one_product
8.26159	without	3	one_substrate_one_product
7.70808	without	3	one_substrate_one_product
7.0279	without	3	one_substrate_one_product
9.83354	without	3	one_substrate_one_product
7.74199	without	3	one_substrate_one_product
7.74391	without	3	one_substrate_one_product
7.09631	without	3	one_substrate_one_product
9.14678	without	3	one_substrate_one_product
7.87428	without	3	one_substrate_one_product
7.77885	without	3	one_substrate_one_product
7.77885	without	3	one_substrate_one_product
7.37412	without	3	one_substrate_one_product
6.40367	without	3	one_substrate_one_product
7.2143	without	3	one_substrate_one_product
11.7728	without	3	one_substrate_one_product
6.08129	without	3	one_substrate_one_product
7.56502	without	3	one_substrate_one_product
11.7728	without	3	one_substrate_one_product
7.52261	without	3	one_substrate_one_product
7.52261	without	3	one_substrate_one_product
11.7728	without	3	one_substrate_one_product
8.46167	without	3	one_substrate_one_product
10.9464	without	3	one_substrate_one_product
7.56502	without	3	one_substrate_one_product
6.19659	without	3	one_substrate_one_product
7.20009	without	3	one_substrate_one_product
7.20009	without	3	one_substrate_one_product
6.55871	without	3	one_substrate_one_product
9.94655	without	3	one_substrate_one_product
9.94655	without	3	one_substrate_one_product
7.56502	without	3	one_substrate_one_product
8.46167	without	3	one_substrate_one_product
7.79355	without	3	one_substrate_one_product
6.98472	without	3	one_substrate_one_product
6.09894	without	3	one_substrate_one_product
6.5145	without	3	one_substrate_one_product
6.73252	without	3	one_substrate_one_product
8.54326	without	3	one_substrate_one_product
8.27819	without	3	one_substrate_one_product
8.63525	without	3	one_substrate_one_product
7.33612	without	3	one_substrate_one_product
6.98325	without	3	one_substrate_one_product
7.56502	without	3	one_substrate_one_product
8.60184	without	3	one_substrate_one_product
7.56248	without	3	one_substrate_one_product
7.56248	without	3	one_substrate_one_product
8.46167	without	3	one_substrate_one_product
7.07738	without	3	one_substrate_one_product
6.93019	without	3	one_substrate_one_product
7.67571	without	3	one_substrate_one_product
7.56502	without	3	one_substrate_one_product
7.35405	without	3	one_substrate_one_product
9.48323	without	3	one_substrate_one_product
7.46136	without	3	one_substrate_one_product
7.55545	without	3	one_substrate_one_product
7.85655	without	3	one_substrate_one_product
6.55322	without	3	one_substrate_one_product
6.74949	without	3	one_substrate_one_product
7.56502	without	3	one_substrate_one_product
8.34881	without	3	one_substrate_one_product
9.12921	without	3	one_substrate_one_product
8.54471	without	3	one_substrate_one_product
8.46167	without	3	one_substrate_one_product
6.54309	without	3	one_substrate_one_product
8.71274	without	3	one_substrate_one_product
7.01858	without	3	one_substrate_one_product
8.58827	without	3	one_substrate_one_product
6.25394	without	3	one_substrate_one_product
10.8716	without	3	one_substrate_one_product
7.42124	without	3	one_substrate_one_product
6.70003	without	3	one_substrate_one_product
8.78439	without	3	one_substrate_one_product
8.75865	without	3	one_substrate_one_product
8.75188	without	3	one_substrate_one_product
9.01415	without	3	one_substrate_one_product
7.56502	without	3	one_substrate_one_product
6.38844	without	3	one_substrate_one_product
15.1316	without	3	one_substrate_one_product
6.0302	without	3	one_substrate_one_product
7.01088	without	3	one_substrate_one_product
6.67798	without	3	one_substrate_one_product
7.56502	without	3	one_substrate_one_product
7.32159	without	3	one_substrate_one_product
7.56502	without	3	one_substrate_one_product
8.84963	without	3	one_substrate_one_product
7.25672	without	3	one_substrate_one_product
6.3696	without	3	one_substrate_one_product
7.17343	without	3	one_substrate_one_product
6.80438	without	3	one_substrate_one_product
6.18665	without	3	one_substrate_one_product
6.90018	without	3	one_substrate_one_product
6.99686	without	3	one_substrate_one_product
6.99686	without	3	one_substrate_one_product
6.89968	without	3	one_substrate_one_product
6.73663	without	3	one_substrate_one_product
7.31946	without	3	one_substrate_one_product
8.04883	without	3	one_substrate_one_product
7.30706	without	3	one_substrate_one_product
7.36601	without	3	one_substrate_one_product
9.83659	without	3	one_substrate_one_product
9.63186	without	3	one_substrate_one_product
7.70808	without	3	one_substrate_one_product
7.97985	without	3	one_substrate_one_product
8.14572	without	3	one_substrate_one_product
6.40544	without	3	one_substrate_one_product
10.3983	without	3	one_substrate_one_product
6.32607	without	3	one_substrate_one_product
6.73252	without	3	one_substrate_one_product
10.2084	without	3	one_substrate_one_product
7.56502	without	3	one_substrate_one_product
8.26159	without	3	one_substrate_one_product
8.74325	without	3	one_substrate_one_product
6.62083	without	3	one_substrate_one_product
7.90681	without	3	one_substrate_one_product
10.2402	without	3	one_substrate_one_product
9.95753	without	3	one_substrate_one_product
7.59991	without	3	one_substrate_one_product
7.09978	without	3	one_substrate_one_product
7.2805	without	3	one_substrate_one_product
7.35379	without	3	one_substrate_one_product
6.83378	without	3	one_substrate_one_product
7.68771	without	3	one_substrate_one_product
8.5794	without	3	one_substrate_one_product
8.18152	without	3	one_substrate_one_product
10.0654	without	3	one_substrate_one_product
6.93019	without	3	one_substrate_one_product
7.07582	without	3	one_substrate_one_product
7.55286	without	3	one_substrate_one_product
7.55286	without	3	one_substrate_one_product
7.02738	without	3	one_substrate_one_product
8.73163	without	3	one_substrate_one_product
6.27684	without	3	one_substrate_one_product
8.26159	without	3	one_substrate_one_product
11.5622	without	3	one_substrate_one_product
7.46175	without	3	one_substrate_one_product
16.7033	without	3	one_substrate_one_product
17.493	without	3	one_substrate_one_product
7.13519	without	3	one_substrate_one_product
7.61994	without	3	one_substrate_one_product
7.01654	without	3	one_substrate_one_product
9.14332	without	3	one_substrate_one_product
6.93019	without	3	one_substrate_one_product
8.52967	without	3	one_substrate_one_product
8.35408	without	3	one_substrate_one_product
6.96783	without	3	one_substrate_one_product
6.73652	without	3	one_substrate_one_product
7.56502	without	3	one_substrate_one_product
11.7728	without	3	one_substrate_one_product
7.24092	without	3	one_substrate_one_product
11.7728	without	3	one_substrate_one_product
8.3449	without	3	one_substrate_one_product
7.05312	without	3	one_substrate_one_product
18.0623	without	3	one_substrate_one_product
8.52291	without	3	one_substrate_one_product
7.8017	without	3	one_substrate_one_product
7.46264	without	3	one_substrate_one_product
7.32346	without	3	one_substrate_one_product
7.74344	without	3	one_substrate_one_product
7.64822	without	3	one_substrate_one_product
7.64822	without	3	one_substrate_one_product
8.07239	without	3	one_substrate_one_product
6.59486	without	3	one_substrate_one_product
7.29962	without	3	one_substrate_one_product
12.1772	without	3	one_substrate_one_product
7.62787	without	3	one_substrate_one_product
7.56502	without	3	one_substrate_one_product
9.44681	without	3	one_substrate_one_product
7.56502	without	3	one_substrate_one_product
7.56502	without	3	one_substrate_one_product
7.56502	without	3	one_substrate_one_product
7.56502	without	3	one_substrate_one_product
6.46352	without	3	one_substrate_one_product
6.46352	without	3	one_substrate_one_product
8.1849	without	3	one_substrate_one_product
7.56502	without	3	one_substrate_one_product
7.56502	without	3	one_substrate_one_product
7.01858	without	3	one_substrate_one_product
7.78787	without	3	one_substrate_one_product
7.56502	without	3	one_substrate_one_product
11.3942	without	3	one_substrate_one_product
8.03623	without	3	one_substrate_one_product
8.8376	without	3	one_substrate_one_product
8.8376	without	3	one_substrate_one_product
6.65227	without	3	one_substrate_one_product
9.07979	without	3	one_substrate_one_product
7.56502	without	3	one_substrate_one_product
7.32332	without	3	one_substrate_one_product
7.06033	without	3	one_substrate_one_product
17.4455	without	3	one_substrate_one_product
6.13613	without	3	one_substrate_one_product
7.68639	without	3	one_substrate_one_product
7.49644	without	3	one_substrate_one_product
8.86417	without	3	one_substrate_one_product
7.98429	without	3	one_substrate_one_product
6.39568	without	3	one_substrate_one_product
6.27489	without	3	one_substrate_one_product
8.10378	without	3	one_substrate_one_product
6.49411	without	3	one_substrate_one_product
6.99084	without	3	one_substrate_one_product
6.89917	without	3	one_substrate_one_product
6.60439	without	3	one_substrate_one_product
8.00373	without	3	one_substrate_one_product
7.0929	without	3	one_substrate_one_product
5.82935	without	3	one_substrate_one_product
9.31554	without	3	one_substrate_one_product
6.72107	without	3	one_substrate_one_product
6.0614	without	3	one_substrate_one_product
8.00875	without	3	one_substrate_one_product
7.56502	without	3	one_substrate_one_product
6.29904	without	3	one_substrate_one_product
7.57367	without	3	one_substrate_one_product
7.56502	without	3	one_substrate_one_product
7.46868	without	3	one_substrate_one_product
11.7728	without	3	one_substrate_one_product
8.60807	without	3	one_substrate_one_product
7.35686	without	3	one_substrate_one_product
9.54221	without	3	one_substrate_one_product
8.68423	without	3	one_substrate_one_product
6.37258	without	3	one_substrate_one_product
8.46167	without	3	one_substrate_one_product
7.28034	without	3	one_substrate_one_product
7.52359	without	3	one_substrate_one_product
12.0026	without	3	one_substrate_one_product
6.7504	without	3	one_substrate_one_product
7.56502	without	3	one_substrate_one_product
11.3942	without	3	one_substrate_one_product
7.56502	without	3	one_substrate_one_product
7.29544	without	3	one_substrate_one_product
6.60439	without	3	one_substrate_one_product
8.40947	without	3	one_substrate_one_product
10.2624	without	3	one_substrate_one_product
10.2624	without	3	one_substrate_one_product
9.79232	without	3	one_substrate_one_product
9.49493	without	3	one_substrate_one_product
7.50854	without	3	one_substrate_one_product
7.47912	without	3	one_substrate_one_product
7.04871	without	3	one_substrate_one_product
7.56502	without	3	one_substrate_one_product
7.52896	without	3	one_substrate_one_product
6.44915	without	3	one_substrate_one_product
7.02583	without	3	one_substrate_one_product
7.36203	without	3	one_substrate_one_product
6.79664	without	3	one_substrate_one_product
6.76647	without	3	one_substrate_one_product
6.76647	without	3	one_substrate_one_product
13.4985	without	3	one_substrate_one_product
6.45189	without	3	one_substrate_one_product
7.56502	without	3	one_substrate_one_product
6.90681	without	3	one_substrate_one_product
6.80418	without	3	one_substrate_one_product
6.86398	without	3	one_substrate_one_product
8.18091	without	3	one_substrate_one_product
6.0302	without	3	one_substrate_one_product
6.0073	without	3	one_substrate_one_product
6.88656	without	3	one_substrate_one_product
8.16003	without	3	one_substrate_one_product
9.73996	without	3	one_substrate_one_product
7.84115	without	3	one_substrate_one_product
6.93422	without	3	one_substrate_one_product
7.56502	without	3	one_substrate_one_product
7.85886	without	3	one_substrate_one_product
6.99703	without	3	one_substrate_one_product
6.40587	without	3	one_substrate_one_product
7.14717	without	3	one_substrate_one_product
6.56959	without	3	one_substrate_one_product
7.15117	without	3	one_substrate_one_product
6.96731	without	3	one_substrate_one_product
7.55774	without	3	one_substrate_one_product
7.56502	without	3	one_substrate_one_product
7.56502	without	3	one_substrate_one_product
8.5794	without	3	one_substrate_one_product
6.62065	without	3	one_substrate_one_product
8.79813	without	3	one_substrate_one_product
9.14678	without	3	one_substrate_one_product
7.90421	without	3	one_substrate_one_product
7.56502	without	3	one_substrate_one_product
6.93019	without	3	one_substrate_one_product
6.16731	without	3	one_substrate_one_product
8.16816	without	3	one_substrate_one_product
7.33111	without	3	one_substrate_one_product
9.07543	without	3	one_substrate_one_product
7.83718	without	3	one_substrate_one_product
7.83055	without	3	one_substrate_one_product
7.86816	without	3	one_substrate_one_product
8.2266	without	3	one_substrate_one_product
7.10895	without	3	one_substrate_one_product
9.58578	without	3	one_substrate_one_product
16.5853	without	3	one_substrate_one_product
7.83011	without	3	one_substrate_one_product
7.16693	without	3	one_substrate_one_product
6.76636	without	3	one_substrate_one_product
7.68082	without	3	one_substrate_one_product
6.4043	without	3	one_substrate_one_product
7.56502	without	3	one_substrate_one_product
7.27653	without	3	one_substrate_one_product
7.56502	without	3	one_substrate_one_product
6.84402	without	3	one_substrate_one_product
11.699	without	3	one_substrate_one_product
8.31659	without	3	one_substrate_one_product
6.57782	without	3	one_substrate_one_product
9.14678	without	3	one_substrate_one_product
7.66625	without	3	one_substrate_one_product
16.703	without	3	one_substrate_one_product
16.703	without	3	one_substrate_one_product
7.56502	without	3	one_substrate_one_product
8.49267	without	3	one_substrate_one_product
8.04128	without	3	one_substrate_one_product
6.8793	without	3	one_substrate_one_product
7.80514	without	3	one_substrate_one_product
7.21031	without	3	one_substrate_one_product
6.95821	without	3	one_substrate_one_product
7.49905	without	3	one_substrate_one_product
7.13523	without	3	one_substrate_one_product
12.0973	without	3	one_substrate_one_product
17.6372	without	3	one_substrate_one_product
8.16816	without	3	one_substrate_one_product
8.22205	without	3	one_substrate_one_product
7.56502	without	3	one_substrate_one_product
6.80243	without	3	one_substrate_one_product
6.42305	without	3	one_substrate_one_product
7.11676	without	3	one_substrate_one_product
8.47306	without	3	one_substrate_one_product
6.18872	without	3	one_substrate_one_product
6.73252	without	3	one_substrate_one_product
8.58827	without	3	one_substrate_one_product
5.93029	without	3	one_substrate_one_product
8.7857	without	3	one_substrate_one_product
6.23221	without	3	one_substrate_one_product
6.75401	without	3	one_substrate_one_product
9.56929	without	3	one_substrate_one_product
9.56929	without	3	one_substrate_one_product
7.63858	without	3	one_substrate_one_product
11.7728	without	3	one_substrate_one_product
9.39505	without	3	one_substrate_one_product
8.32279	without	3	one_substrate_one_product
8.32279	without	3	one_substrate_one_product
7.56502	without	3	one_substrate_one_product
6.86836	without	3	one_substrate_one_product
7.22301	without	3	one_substrate_one_product
7.56502	without	3	one_substrate_one_product
10.422	without	3	one_substrate_one_product
6.76439	without	3	one_substrate_one_product
7.263	without	3	one_substrate_one_product
8.46167	without	3	one_substrate_one_product
7.09056	without	3	one_substrate_one_product
7.34041	without	3	one_substrate_one_product
7.56502	without	3	one_substrate_one_product
7.2614	without	3	one_substrate_one_product
6.80418	without	3	one_substrate_one_product
5.75593	without	3	one_substrate_one_product
7.18442	without	3	one_substrate_one_product
7.56502	without	3	one_substrate_one_product
6.72998	without	3	one_substrate_one_product
11.3942	without	3	one_substrate_one_product
11.3942	without	3	one_substrate_one_product
7.56502	without	3	one_substrate_one_product
6.66766	without	3	one_substrate_one_product
6.90018	without	3	one_substrate_one_product
11.7728	without	3	one_substrate_one_product
11.7728	without	3	one_substrate_one_product
5.88273	without	3	one_substrate_one_product
6.70883	without	3	one_substrate_one_product
6.64967	without	3	one_substrate_one_product
6.93019	without	3	one_substrate_one_product
7.73425	without	3	one_substrate_one_product
7.56502	without	3	one_substrate_one_product
18.2177	without	3	one_substrate_one_product
7.61319	without	3	one_substrate_one_product
11.7728	without	3	one_substrate_one_product
7.56502	without	3	one_substrate_one_product
7.70808	without	3	one_substrate_one_product
7.97985	without	3	one_substrate_one_product
7.88012	without	3	one_substrate_one_product
6.52606	without	3	one_substrate_one_product
6.42807	without	3	one_substrate_one_product
6.39201	without	3	one_substrate_one_product
6.99821	without	3	one_substrate_one_product
8.88093	without	3	one_substrate_one_product
7.12443	without	3	one_substrate_one_product
7.12443	without	3	one_substrate_one_product
8.26159	without	3	one_substrate_one_product
11.7728	without	3	one_substrate_one_product
7.56502	without	3	one_substrate_one_product
7.56502	without	3	one_substrate_one_product
7.02583	without	3	one_substrate_one_product
7.92861	without	3	one_substrate_one_product
7.56502	without	3	one_substrate_one_product
8.26159	without	3	one_substrate_one_product
9.03339	without	3	one_substrate_one_product
6.2804	without	3	one_substrate_one_product
5.90652	without	3	one_substrate_one_product
8.10546	without	3	one_substrate_one_product
7.86275	without	3	one_substrate_one_product
7.12723	without	3	one_substrate_one_product
7.59282	without	3	one_substrate_one_product
8.46167	without	3	one_substrate_one_product
6.93019	without	3	one_substrate_one_product
6.8315	without	3	one_substrate_one_product
6.27822	without	3	one_substrate_one_product
11.7728	without	3	one_substrate_one_product
7.56502	without	3	one_substrate_one_product
7.56502	without	3	one_substrate_one_product
7.6449	without	3	one_substrate_one_product
11.7728	without	3	one_substrate_one_product
10.2624	without	3	one_substrate_one_product
15.691	without	3	one_substrate_one_product
7.11618	without	3	one_substrate_one_product
6.0302	without	3	one_substrate_one_product
8.8376	without	3	one_substrate_one_product
6.91619	without	3	one_substrate_one_product
8.84963	without	3	one_substrate_one_product
6.91676	without	3	one_substrate_one_product
9.79232	without	3	one_substrate_one_product
8.3204	without	3	one_substrate_one_product
6.94951	without	3	one_substrate_one_product
7.87164	without	3	one_substrate_one_product
7.54284	without	3	one_substrate_one_product
7.56502	without	3	one_substrate_one_product
7.56502	without	3	one_substrate_one_product
8.3335	without	3	one_substrate_one_product
7.20063	without	3	one_substrate_one_product
9.49493	without	3	one_substrate_one_product
7.56502	without	3	one_substrate_one_product
8.04333	without	3	one_substrate_one_product
8.04333	without	3	one_substrate_one_product
10.3983	without	3	one_substrate_one_product
7.86043	without	3	one_substrate_one_product
8.44992	without	3	one_substrate_one_product
8.49486	without	3	one_substrate_one_product
7.1175	without	3	one_substrate_one_product
7.56502	without	3	one_substrate_one_product
8.05995	without	3	one_substrate_one_product
8.40773	without	3	one_substrate_one_product
6.44203	without	3	one_substrate_one_product
6.97406	without	3	one_substrate_one_product
6.64464	without	3	one_substrate_one_product
9.75779	without	3	one_substrate_one_product
7.56502	without	3	one_substrate_one_product
7.35102	without	3	one_substrate_one_product
7.56502	without	3	one_substrate_one_product
7.03067	without	3	one_substrate_one_product
6.44752	without	3	one_substrate_one_product
8.7176	without	3	one_substrate_one_product
8.79601	without	3	one_substrate_one_product
7.97985	without	3	one_substrate_one_product
7.56502	without	3	one_substrate_one_product
7.56502	without	3	one_substrate_one_product
10.0521	without	3	one_substrate_one_product
6.21188	without	3	one_substrate_one_product
7.17375	without	3	one_substrate_one_product
6.30681	without	3	one_substrate_one_product
6.73252	without	3	one_substrate_one_product
7.77885	without	3	one_substrate_one_product
6.71125	without	3	one_substrate_one_product
8.05257	without	3	one_substrate_one_product
6.42853	without	3	one_substrate_one_product
7.06709	without	3	one_substrate_one_product
6.65227	without	3	one_substrate_one_product
6.18403	without	3	one_substrate_one_product
7.56502	without	3	one_substrate_one_product
7.63616	without	3	one_substrate_one_product
7.2467	without	3	one_substrate_one_product
7.56248	without	3	one_substrate_one_product
8.77953	without	3	one_substrate_one_product
7.23722	without	3	one_substrate_one_product
7.5839	without	3	one_substrate_one_product
8.41673	without	3	one_substrate_one_product
13.5328	without	3	one_substrate_one_product
8.60184	without	3	one_substrate_one_product
8.42152	without	3	one_substrate_one_product
7.56248	without	3	one_substrate_one_product
7.56248	without	3	one_substrate_one_product
6.68471	without	3	one_substrate_one_product
11.699	without	3	one_substrate_one_product
7.49019	without	3	one_substrate_one_product
7.50697	without	3	one_substrate_one_product
6.62494	without	3	one_substrate_one_product
8.18152	without	3	one_substrate_one_product
6.93019	without	3	one_substrate_one_product
7.32107	without	3	one_substrate_one_product
8.56715	without	3	one_substrate_one_product
8.56715	without	3	one_substrate_one_product
6.69295	without	3	one_substrate_one_product
8.46167	without	3	one_substrate_one_product
7.90892	without	3	one_substrate_one_product
7.90892	without	3	one_substrate_one_product
8.26159	without	3	one_substrate_one_product
10.5622	without	3	one_substrate_one_product
8.16816	without	3	one_substrate_one_product
6.53562	without	3	one_substrate_one_product
8.26159	without	3	one_substrate_one_product
7.87947	without	3	one_substrate_one_product
7.77885	without	3	one_substrate_one_product
7.77885	without	3	one_substrate_one_product
8.26159	without	3	one_substrate_one_product
7.74199	without	3	one_substrate_one_product
7.56502	without	3	one_substrate_one_product
7.77885	without	3	one_substrate_one_product
8.26159	without	3	one_substrate_one_product
6.56332	without	3	one_substrate_one_product
6.71978	without	3	one_substrate_one_product
7.56502	without	3	one_substrate_one_product
7.56502	without	3	one_substrate_one_product
7.70808	without	3	one_substrate_one_product
8.14895	without	3	one_substrate_one_product
6.32585	without	3	one_substrate_one_product
6.85196	without	3	one_substrate_one_product
7.0279	without	3	one_substrate_one_product
7.9825	without	3	one_substrate_one_product
7.90441	without	3	one_substrate_one_product
6.73434	without	3	one_substrate_one_product
9.01415	without	3	one_substrate_one_product
8.16816	without	3	one_substrate_one_product
6.10392	without	3	one_substrate_one_product
6.78167	without	3	one_substrate_one_product
7.9805	without	3	one_substrate_one_product
7.9805	without	3	one_substrate_one_product
6.8897	without	3	one_substrate_one_product
8.33412	without	3	one_substrate_one_product
7.67054	without	3	one_substrate_one_product
8.09571	without	3	one_substrate_one_product
6.73889	without	3	one_substrate_one_product
8.58084	without	3	one_substrate_one_product
7.0888	without	3	one_substrate_one_product
6.67106	without	3	one_substrate_one_product
6.67106	without	3	one_substrate_one_product
17.2646	without	3	one_substrate_one_product
7.56502	without	3	one_substrate_one_product
7.56502	without	3	one_substrate_one_product
7.60173	without	3	one_substrate_one_product
6.36218	without	3	one_substrate_one_product
8.37904	without	3	one_substrate_one_product
6.40367	without	3	one_substrate_one_product
7.51179	without	3	one_substrate_one_product
7.56502	without	3	one_substrate_one_product
7.56502	without	3	one_substrate_one_product
7.56502	without	3	one_substrate_one_product
6.73834	without	3	one_substrate_one_product
14.7369	without	3	one_substrate_one_product
6.74866	without	3	one_substrate_one_product
7.41193	without	3	one_substrate_one_product
7.99523	without	3	one_substrate_one_product
9.56929	without	3	one_substrate_one_product
7.71336	without	3	one_substrate_one_product
7.56502	without	3	one_substrate_one_product
7.36483	without	3	one_substrate_one_product
7.58967	without	3	one_substrate_one_product
6.70539	without	3	one_substrate_one_product
8.3204	without	3	one_substrate_one_product
11.3942	without	3	one_substrate_one_product
6.9239	without	3	one_substrate_one_product
6.02361	without	3	one_substrate_one_product
7.11047	without	3	one_substrate_one_product
7.11047	without	3	one_substrate_one_product
6.05279	without	3	one_substrate_one_product
8.47148	without	3	one_substrate_one_product
8.56366	without	3	one_substrate_one_product
6.08766	without	3	one_substrate_one_product
6.57921	without	3	one_substrate_one_product
6.28024	without	3	one_substrate_one_product
6.90018	without	3	one_substrate_one_product
7.43287	without	3	one_substrate_one_product
7.56502	without	3	one_substrate_one_product
6.937	without	3	one_substrate_one_product
8.46167	without	3	one_substrate_one_product
7.7177	without	3	one_substrate_one_product
6.88813	without	3	one_substrate_one_product
6.60439	without	3	one_substrate_one_product
5.94163	without	3	one_substrate_one_product
5.94163	without	3	one_substrate_one_product
7.0449	without	3	one_substrate_one_product
6.76699	without	3	one_substrate_one_product
6.76699	without	3	one_substrate_one_product
7.56502	without	3	one_substrate_one_product
7.09706	without	3	one_substrate_one_product
9.59284	without	3	one_substrate_one_product
9.14332	without	3	one_substrate_one_product
7.56502	without	3	one_substrate_one_product
7.56502	without	3	one_substrate_one_product
7.56248	without	3	one_substrate_one_product
7.56248	without	3	one_substrate_one_product
7.4225	without	3	one_substrate_one_product
6.2409	without	3	one_substrate_one_product
8.26159	without	3	one_substrate_one_product
7.19568	without	3	one_substrate_one_product
10.9799	without	3	one_substrate_one_product
7.66614	without	3	one_substrate_one_product
7.22301	without	3	one_substrate_one_product
9.07543	without	3	one_substrate_one_product
7.56248	without	3	one_substrate_one_product
7.56502	without	3	one_substrate_one_product
8.16816	without	3	one_substrate_one_product
6.29646	without	3	one_substrate_one_product
7.56502	without	3	one_substrate_one_product
7.02738	without	3	one_substrate_one_product
15.0546	without	3	one_substrate_one_product
8.05336	without	3	one_substrate_one_product
7.84658	without	3	one_substrate_one_product
16.3037	without	3	one_substrate_one_product
6.53068	without	3	one_substrate_one_product
7.56502	without	3	one_substrate_one_product
7.56502	without	3	one_substrate_one_product
6.95285	without	3	one_substrate_one_product
15.3831	without	3	one_substrate_one_product
7.56502	without	3	one_substrate_one_product
5.88991	without	3	one_substrate_one_product
6.93019	without	3	one_substrate_one_product
7.18053	without	3	one_substrate_one_product
7.18053	without	3	one_substrate_one_product
7.56502	without	3	one_substrate_one_product
8.42152	without	3	one_substrate_one_product
7.46562	without	3	one_substrate_one_product
6.95997	without	3	one_substrate_one_product
7.86275	without	3	one_substrate_one_product
6.93019	without	3	one_substrate_one_product
7.50952	without	3	one_substrate_one_product
7.05247	without	3	one_substrate_one_product
9.71015	without	3	one_substrate_one_product
7.19321	without	3	one_substrate_one_product
8.21275	without	3	one_substrate_one_product
6.33158	without	3	one_substrate_one_product
6.33158	without	3	one_substrate_one_product
8.60184	without	3	one_substrate_one_product
6.68931	without	3	one_substrate_one_product
7.69611	without	3	one_substrate_one_product
6.11774	without	3	one_substrate_one_product
6.03779	without	3	one_substrate_one_product
7.40036	without	3	one_substrate_one_product
7.56502	without	3	one_substrate_one_product
7.56502	without	3	one_substrate_one_product
7.56502	without	3	one_substrate_one_product
7.56502	without	3	one_substrate_one_product
7.56502	without	3	one_substrate_one_product
6.60742	without	3	one_substrate_one_product
6.51461	without	3	one_substrate_one_product
6.57616	without	3	one_substrate_one_product
10.3983	without	3	one_substrate_one_product
7.56248	without	3	one_substrate_one_product
7.56502	without	3	one_substrate_one_product
6.09862	without	3	one_substrate_one_product
7.88792	without	3	one_substrate_one_product
8.34679	without	3	one_substrate_one_product
7.86275	without	3	one_substrate_one_product
7.16886	without	3	one_substrate_one_product
5.89385	without	3	one_substrate_one_product
6.74198	without	3	one_substrate_one_product
7.56502	without	3	one_substrate_one_product
7.56502	without	3	one_substrate_one_product
8.21101	without	3	one_substrate_one_product
8.68323	without	3	one_substrate_one_product
7.30981	without	3	one_substrate_one_product
11.7728	without	3	one_substrate_one_product
6.86867	without	3	one_substrate_one_product
7.3713	without	3	one_substrate_one_product
7.37208	without	3	one_substrate_one_product
6.14182	without	3	one_substrate_one_product
8.7279	without	3	one_substrate_one_product
6.88687	without	3	one_substrate_one_product
6.32049	without	3	one_substrate_one_product
7.56502	without	3	one_substrate_one_product
7.56502	without	3	one_substrate_one_product
7.50697	without	3	one_substrate_one_product
7.56502	without	3	one_substrate_one_product
7.56502	without	3	one_substrate_one_product
8.7279	without	3	one_substrate_one_product
6.56189	without	3	one_substrate_one_product
7.56502	without	3	one_substrate_one_product
10.297	without	3	one_substrate_one_product
17.493	without	3	one_substrate_one_product
7.2609	without	3	one_substrate_one_product
7.46171	without	3	one_substrate_one_product
7.46171	without	3	one_substrate_one_product
6.90018	without	3	one_substrate_one_product
7.56502	without	3	one_substrate_one_product
7.56502	without	3	one_substrate_one_product
9.54749	without	3	one_substrate_one_product
8.0343	without	3	one_substrate_one_product
6.9649	without	3	one_substrate_one_product
8.33086	without	3	one_substrate_one_product
7.56502	without	3	one_substrate_one_product
18.102	without	3	one_substrate_one_product
7.00368	without	3	one_substrate_one_product
7.69766	without	3	one_substrate_one_product
10.9799	without	3	one_substrate_one_product
7.33082	without	3	one_substrate_one_product
7.56502	without	3	one_substrate_one_product
6.68909	without	3	one_substrate_one_product
7.70808	without	3	one_substrate_one_product
8.84963	without	3	one_substrate_one_product
7.56502	without	3	one_substrate_one_product
6.58431	without	3	one_substrate_one_product
6.73252	without	3	one_substrate_one_product
6.5124	without	3	one_substrate_one_product
8.26159	without	3	one_substrate_one_product
6.12361	without	3	one_substrate_one_product
7.56502	without	3	one_substrate_one_product
7.56248	without	3	one_substrate_one_product
7.56502	without	3	one_substrate_one_product
7.40998	without	3	one_substrate_one_product
7.85451	without	3	one_substrate_one_product
7.77885	without	3	one_substrate_one_product
7.77885	without	3	one_substrate_one_product
8.7273	without	3	one_substrate_one_product
6.93516	without	3	one_substrate_one_product
6.01305	without	3	one_substrate_one_product
7.56248	without	3	one_substrate_one_product
6.93019	without	3	one_substrate_one_product
11.3942	without	3	one_substrate_one_product
8.16816	without	3	one_substrate_one_product
8.10233	without	3	one_substrate_one_product
8.10233	without	3	one_substrate_one_product
7.63015	without	3	one_substrate_one_product
7.72327	without	3	one_substrate_one_product
7.36344	without	3	one_substrate_one_product
7.56502	without	3	one_substrate_one_product
7.56502	without	3	one_substrate_one_product
7.56502	without	3	one_substrate_one_product
6.32082	without	3	one_substrate_one_product
16.9446	without	3	one_substrate_one_product
6.43267	within	3	one_substrate_one_product
7.258	within	3	one_substrate_one_product
15.4781	within	3	one_substrate_one_product
6.76439	within	3	one_substrate_one_product
16.7347	within	3	one_substrate_one_product
6.88992	within	3	one_substrate_one_product
6.6376	within	3	one_substrate_one_product
6.34799	within	3	one_substrate_one_product
7.79378	within	3	one_substrate_one_product
6.16508	within	3	one_substrate_one_product
6.16508	within	3	one_substrate_one_product
7.73875	within	3	one_substrate_one_product
7.28644	within	3	one_substrate_one_product
6.25934	within	3	one_substrate_one_product
6.76439	within	3	one_substrate_one_product
18.1843	within	3	one_substrate_one_product
6.12651	within	3	one_substrate_one_product
6.06882	within	3	one_substrate_one_product
5.66263	within	3	one_substrate_one_product
6.76439	within	3	one_substrate_one_product
8.34533	within	3	one_substrate_one_product
10.784	within	3	one_substrate_one_product
7.44581	within	3	one_substrate_one_product
6.20372	within	3	one_substrate_one_product
6.97152	within	3	one_substrate_one_product
7.3106	within	3	one_substrate_one_product
7.06522	within	3	one_substrate_one_product
7.46139	within	3	one_substrate_one_product
7.46139	within	3	one_substrate_one_product
6.76439	within	3	one_substrate_one_product
7.06522	within	3	one_substrate_one_product
7.06522	within	3	one_substrate_one_product
6.6579	within	3	one_substrate_one_product
7.55552	within	3	one_substrate_one_product
6.8597	within	3	one_substrate_one_product
5.80346	within	3	one_substrate_one_product
6.22101	within	3	one_substrate_one_product
7.05698	within	3	one_substrate_one_product
6.26332	within	3	one_substrate_one_product
7.68896	within	3	one_substrate_one_product
7.50523	within	3	one_substrate_one_product
7.50523	within	3	one_substrate_one_product
10.9274	within	3	one_substrate_one_product
8.31804	within	3	one_substrate_one_product
5.81812	within	3	one_substrate_one_product
8.84099	within	3	one_substrate_one_product
6.88988	within	3	one_substrate_one_product
8.08599	within	3	one_substrate_one_product
6.07715	within	3	one_substrate_one_product
6.07715	within	3	one_substrate_one_product
5.28194	within	3	one_substrate_one_product
6.76439	within	3	one_substrate_one_product
6.76439	within	3	one_substrate_one_product
7.30821	within	3	one_substrate_one_product
6.76439	within	3	one_substrate_one_product
16.3291	within	3	one_substrate_one_product
6.06371	within	3	one_substrate_one_product
6.76439	within	3	one_substrate_one_product
7.89792	within	3	one_substrate_one_product
8.85416	within	3	one_substrate_one_product
6.3576	within	3	one_substrate_one_product
6.75419	within	3	one_substrate_one_product
6.2541	within	3	one_substrate_one_product
6.17392	within	3	one_substrate_one_product
8.77118	within	3	one_substrate_one_product
5.35144	within	3	one_substrate_one_product
7.34437	within	3	one_substrate_one_product
6.76205	within	3	one_substrate_one_product
6.11564	within	3	one_substrate_one_product
5.9963	within	3	one_substrate_one_product
6.61279	within	3	one_substrate_one_product
7.00195	within	3	one_substrate_one_product
8.46464	within	3	one_substrate_one_product
8.46464	within	3	one_substrate_one_product
7.9261	within	3	one_substrate_one_product
8.29869	within	3	one_substrate_one_product
7.08184	within	3	one_substrate_one_product
6.76439	within	3	one_substrate_one_product
8.28031	within	3	one_substrate_one_product
18.0238	within	3	one_substrate_one_product
7.59	within	3	one_substrate_one_product
6.83666	within	3	one_substrate_one_product
8.22398	within	3	one_substrate_one_product
5.61616	within	3	one_substrate_one_product
6.76439	within	3	one_substrate_one_product
7.14941	within	3	one_substrate_one_product
7.22158	within	3	one_substrate_one_product
6.61911	within	3	one_substrate_one_product
6.80418	within	3	one_substrate_one_product
6.76439	within	3	one_substrate_one_product
6.76439	within	3	one_substrate_one_product
11.3281	within	3	one_substrate_one_product
6.78129	within	3	one_substrate_one_product
6.41155	within	3	one_substrate_one_product
6.92517	within	3	one_substrate_one_product
5.55397	within	3	one_substrate_one_product
14.7066	within	3	one_substrate_one_product
6.64815	within	3	one_substrate_one_product
8.82561	within	3	one_substrate_one_product
6.66545	within	3	one_substrate_one_product
7.27208	within	3	one_substrate_one_product
5.63424	within	3	one_substrate_one_product
6.49621	within	3	one_substrate_one_product
6.76439	within	3	one_substrate_one_product
5.12706	within	3	one_substrate_one_product
6.98177	within	3	one_substrate_one_product
6.43252	within	3	one_substrate_one_product
6.76439	within	3	one_substrate_one_product
6.98159	within	3	one_substrate_one_product
6.76439	within	3	one_substrate_one_product
5.95205	within	3	one_substrate_one_product
7.27565	within	3	one_substrate_one_product
6.16295	within	3	one_substrate_one_product
6.2048	within	3	one_substrate_one_product
16.1246	within	3	one_substrate_one_product
6.76439	within	3	one_substrate_one_product
7.2558	within	3	one_substrate_one_product
6.76439	within	3	one_substrate_one_product
6.00233	within	3	one_substrate_one_product
6.67208	within	3	one_substrate_one_product
6.7422	within	3	one_substrate_one_product
6.27838	within	3	one_substrate_one_product
7.19496	within	3	one_substrate_one_product
10.9274	within	3	one_substrate_one_product
10.9274	within	3	one_substrate_one_product
5.6181	within	3	one_substrate_one_product
6.40594	within	3	one_substrate_one_product
5.8915	within	3	one_substrate_one_product
6.22101	within	3	one_substrate_one_product
6.02903	within	3	one_substrate_one_product
5.79007	within	3	one_substrate_one_product
6.5006	within	3	one_substrate_one_product
6.76439	within	3	one_substrate_one_product
6.04553	within	3	one_substrate_one_product
8.38737	within	3	one_substrate_one_product
5.64757	within	3	one_substrate_one_product
6.12618	within	3	one_substrate_one_product
8.12573	within	3	one_substrate_one_product
6.91537	within	3	one_substrate_one_product
5.67581	within	3	one_substrate_one_product
6.76439	within	3	one_substrate_one_product
6.76439	within	3	one_substrate_one_product
8.75387	within	3	one_substrate_one_product
7.51618	within	3	one_substrate_one_product
6.51917	within	3	one_substrate_one_product
5.37254	within	3	one_substrate_one_product
5.77969	within	3	one_substrate_one_product
6.7834	within	3	one_substrate_one_product
7.50446	within	3	one_substrate_one_product
16.3291	within	3	one_substrate_one_product
7.60919	within	3	one_substrate_one_product
5.80467	within	3	one_substrate_one_product
7.13727	within	3	one_substrate_one_product
5.89785	within	3	one_substrate_one_product
6.76439	within	3	one_substrate_one_product
6.76439	within	3	one_substrate_one_product
7.83699	within	3	one_substrate_one_product
7.51939	within	3	one_substrate_one_product
7.77668	within	3	one_substrate_one_product
6.03544	within	3	one_substrate_one_product
6.03544	within	3	one_substrate_one_product
8.49018	within	3	one_substrate_one_product
8.26779	within	3	one_substrate_one_product
8.27991	within	3	one_substrate_one_product
6.39171	within	3	one_substrate_one_product
6.76439	within	3	one_substrate_one_product
5.72073	within	3	one_substrate_one_product
6.76439	within	3	one_substrate_one_product
6.76439	within	3	one_substrate_one_product
6.76439	within	3	one_substrate_one_product
7.2168	within	3	one_substrate_one_product
7.2168	within	3	one_substrate_one_product
8.73537	within	3	one_substrate_one_product
7.52046	within	3	one_substrate_one_product
18.1181	within	3	one_substrate_one_product
7.56142	within	3	one_substrate_one_product
7.19539	within	3	one_substrate_one_product
8.66637	within	3	one_substrate_one_product
8.21303	within	3	one_substrate_one_product
6.98334	within	3	one_substrate_one_product
6.90033	within	3	one_substrate_one_product
6.76439	within	3	one_substrate_one_product
7.77668	within	3	one_substrate_one_product
6.43567	within	3	one_substrate_one_product
6.76439	within	3	one_substrate_one_product
7.23644	within	3	one_substrate_one_product
7.83884	within	3	one_substrate_one_product
6.41141	within	3	one_substrate_one_product
5.83044	within	3	one_substrate_one_product
7.26297	within	3	one_substrate_one_product
6.76439	within	3	one_substrate_one_product
6.74102	within	3	one_substrate_one_product
6.74102	within	3	one_substrate_one_product
8.6813	within	3	one_substrate_one_product
6.73159	within	3	one_substrate_one_product
6.57433	within	3	one_substrate_one_product
6.90409	within	3	one_substrate_one_product
6.83666	within	3	one_substrate_one_product
6.93329	within	3	one_substrate_one_product
6.76439	within	3	one_substrate_one_product
6.76439	within	3	one_substrate_one_product
7.77668	within	3	one_substrate_one_product
6.76439	within	3	one_substrate_one_product
6.76439	within	3	one_substrate_one_product
6.76439	within	3	one_substrate_one_product
6.76439	within	3	one_substrate_one_product
8.12573	within	3	one_substrate_one_product
7.77668	within	3	one_substrate_one_product
5.6181	within	3	one_substrate_one_product
7.77668	within	3	one_substrate_one_product
5.71679	within	3	one_substrate_one_product
5.6181	within	3	one_substrate_one_product
7.98802	within	3	one_substrate_one_product
6.92517	within	3	one_substrate_one_product
6.76724	within	3	one_substrate_one_product
9.21812	within	3	one_substrate_one_product
7.37388	within	3	one_substrate_one_product
7.36133	within	3	one_substrate_one_product
6.67702	within	3	one_substrate_one_product
8.82187	within	3	one_substrate_one_product
7.46317	within	3	one_substrate_one_product
7.09876	within	3	one_substrate_one_product
7.09876	within	3	one_substrate_one_product
6.99013	within	3	one_substrate_one_product
5.47775	within	3	one_substrate_one_product
7.05102	within	3	one_substrate_one_product
11.3547	within	3	one_substrate_one_product
5.12916	within	3	one_substrate_one_product
6.76439	within	3	one_substrate_one_product
11.3547	within	3	one_substrate_one_product
7.21573	within	3	one_substrate_one_product
7.21573	within	3	one_substrate_one_product
11.3547	within	3	one_substrate_one_product
7.77668	within	3	one_substrate_one_product
10.5156	within	3	one_substrate_one_product
6.76439	within	3	one_substrate_one_product
5.77388	within	3	one_substrate_one_product
6.97228	within	3	one_substrate_one_product
6.97228	within	3	one_substrate_one_product
5.84261	within	3	one_substrate_one_product
9.40882	within	3	one_substrate_one_product
9.40882	within	3	one_substrate_one_product
6.76439	within	3	one_substrate_one_product
7.77668	within	3	one_substrate_one_product
7.34088	within	3	one_substrate_one_product
6.87879	within	3	one_substrate_one_product
5.34825	within	3	one_substrate_one_product
6.23313	within	3	one_substrate_one_product
6.13578	within	3	one_substrate_one_product
8.27107	within	3	one_substrate_one_product
8.10883	within	3	one_substrate_one_product
8.22398	within	3	one_substrate_one_product
6.56197	within	3	one_substrate_one_product
6.25934	within	3	one_substrate_one_product
6.76439	within	3	one_substrate_one_product
8.17881	within	3	one_substrate_one_product
6.62608	within	3	one_substrate_one_product
6.62608	within	3	one_substrate_one_product
7.77668	within	3	one_substrate_one_product
7.07738	within	3	one_substrate_one_product
6.74102	within	3	one_substrate_one_product
7.37434	within	3	one_substrate_one_product
6.76439	within	3	one_substrate_one_product
7.10916	within	3	one_substrate_one_product
8.92936	within	3	one_substrate_one_product
6.98521	within	3	one_substrate_one_product
7.19012	within	3	one_substrate_one_product
7.54099	within	3	one_substrate_one_product
6.41209	within	3	one_substrate_one_product
6.17937	within	3	one_substrate_one_product
6.76439	within	3	one_substrate_one_product
7.7959	within	3	one_substrate_one_product
9.12779	within	3	one_substrate_one_product
7.97635	within	3	one_substrate_one_product
7.77668	within	3	one_substrate_one_product
6.51439	within	3	one_substrate_one_product
8.43348	within	3	one_substrate_one_product
6.22101	within	3	one_substrate_one_product
8.30177	within	3	one_substrate_one_product
5.37904	within	3	one_substrate_one_product
10.3822	within	3	one_substrate_one_product
7.19842	within	3	one_substrate_one_product
6.69842	within	3	one_substrate_one_product
8.29796	within	3	one_substrate_one_product
7.9673	within	3	one_substrate_one_product
8.28936	within	3	one_substrate_one_product
8.84099	within	3	one_substrate_one_product
6.76439	within	3	one_substrate_one_product
5.77497	within	3	one_substrate_one_product
15.1487	within	3	one_substrate_one_product
5.29243	within	3	one_substrate_one_product
6.29058	within	3	one_substrate_one_product
5.91146	within	3	one_substrate_one_product
6.76439	within	3	one_substrate_one_product
6.42761	within	3	one_substrate_one_product
6.76439	within	3	one_substrate_one_product
8.82561	within	3	one_substrate_one_product
6.7421	within	3	one_substrate_one_product
5.5269	within	3	one_substrate_one_product
7.00195	within	3	one_substrate_one_product
6.18626	within	3	one_substrate_one_product
5.81286	within	3	one_substrate_one_product
6.90018	within	3	one_substrate_one_product
6.13016	within	3	one_substrate_one_product
6.13016	within	3	one_substrate_one_product
6.40741	within	3	one_substrate_one_product
6.6693	within	3	one_substrate_one_product
7.02749	within	3	one_substrate_one_product
8.02992	within	3	one_substrate_one_product
6.81049	within	3	one_substrate_one_product
6.5491	within	3	one_substrate_one_product
9.45554	within	3	one_substrate_one_product
9.16458	within	3	one_substrate_one_product
6.92517	within	3	one_substrate_one_product
7.31981	within	3	one_substrate_one_product
7.76932	within	3	one_substrate_one_product
5.96886	within	3	one_substrate_one_product
10.3818	within	3	one_substrate_one_product
5.64287	within	3	one_substrate_one_product
6.13578	within	3	one_substrate_one_product
9.65616	within	3	one_substrate_one_product
6.76439	within	3	one_substrate_one_product
7.98802	within	3	one_substrate_one_product
7.96307	within	3	one_substrate_one_product
5.99673	within	3	one_substrate_one_product
7.17841	within	3	one_substrate_one_product
10.0878	within	3	one_substrate_one_product
9.72189	within	3	one_substrate_one_product
6.89903	within	3	one_substrate_one_product
6.40708	within	3	one_substrate_one_product
6.77922	within	3	one_substrate_one_product
7.05325	within	3	one_substrate_one_product
6.16722	within	3	one_substrate_one_product
7.07598	within	3	one_substrate_one_product
8.59479	within	3	one_substrate_one_product
7.84822	within	3	one_substrate_one_product
9.83085	within	3	one_substrate_one_product
6.74102	within	3	one_substrate_one_product
7.07582	within	3	one_substrate_one_product
6.66723	within	3	one_substrate_one_product
6.66723	within	3	one_substrate_one_product
6.66363	within	3	one_substrate_one_product
8.73163	within	3	one_substrate_one_product
5.62377	within	3	one_substrate_one_product
7.98802	within	3	one_substrate_one_product
11.3035	within	3	one_substrate_one_product
7.05211	within	3	one_substrate_one_product
16.7347	within	3	one_substrate_one_product
17.6088	within	3	one_substrate_one_product
6.83666	within	3	one_substrate_one_product
7.22816	within	3	one_substrate_one_product
6.93888	within	3	one_substrate_one_product
9.14332	within	3	one_substrate_one_product
6.74102	within	3	one_substrate_one_product
8.051	within	3	one_substrate_one_product
7.60057	within	3	one_substrate_one_product
6.28509	within	3	one_substrate_one_product
6.17852	within	3	one_substrate_one_product
6.76439	within	3	one_substrate_one_product
11.3547	within	3	one_substrate_one_product
6.77951	within	3	one_substrate_one_product
11.3547	within	3	one_substrate_one_product
7.96631	within	3	one_substrate_one_product
6.5509	within	3	one_substrate_one_product
18.1843	within	3	one_substrate_one_product
8.01799	within	3	one_substrate_one_product
7.76258	within	3	one_substrate_one_product
6.98332	within	3	one_substrate_one_product
6.60429	within	3	one_substrate_one_product
7.29939	within	3	one_substrate_one_product
7.64822	within	3	one_substrate_one_product
7.64822	within	3	one_substrate_one_product
7.64891	within	3	one_substrate_one_product
5.9209	within	3	one_substrate_one_product
7.29962	within	3	one_substrate_one_product
11.9872	within	3	one_substrate_one_product
7.23414	within	3	one_substrate_one_product
6.76439	within	3	one_substrate_one_product
9.09	within	3	one_substrate_one_product
6.76439	within	3	one_substrate_one_product
6.76439	within	3	one_substrate_one_product
6.76439	within	3	one_substrate_one_product
6.76439	within	3	one_substrate_one_product
6.16849	within	3	one_substrate_one_product
6.16849	within	3	one_substrate_one_product
7.64017	within	3	one_substrate_one_product
6.76439	within	3	one_substrate_one_product
6.76439	within	3	one_substrate_one_product
6.22101	within	3	one_substrate_one_product
7.08317	within	3	one_substrate_one_product
6.76439	within	3	one_substrate_one_product
10.9274	within	3	one_substrate_one_product
7.25258	within	3	one_substrate_one_product
8.19232	within	3	one_substrate_one_product
8.19232	within	3	one_substrate_one_product
5.81812	within	3	one_substrate_one_product
8.64328	within	3	one_substrate_one_product
6.76439	within	3	one_substrate_one_product
7.03151	within	3	one_substrate_one_product
6.60351	within	3	one_substrate_one_product
17.5718	within	3	one_substrate_one_product
5.4296	within	3	one_substrate_one_product
7.27003	within	3	one_substrate_one_product
7.48464	within	3	one_substrate_one_product
8.52718	within	3	one_substrate_one_product
7.64409	within	3	one_substrate_one_product
5.73304	within	3	one_substrate_one_product
5.47913	within	3	one_substrate_one_product
7.79465	within	3	one_substrate_one_product
5.46643	within	3	one_substrate_one_product
6.7466	within	3	one_substrate_one_product
6.46719	within	3	one_substrate_one_product
6.16295	within	3	one_substrate_one_product
7.52396	within	3	one_substrate_one_product
6.48058	within	3	one_substrate_one_product
5.16585	within	3	one_substrate_one_product
9.12949	within	3	one_substrate_one_product
6.06297	within	3	one_substrate_one_product
5.26044	within	3	one_substrate_one_product
7.36834	within	3	one_substrate_one_product
6.76439	within	3	one_substrate_one_product
5.4683	within	3	one_substrate_one_product
6.93156	within	3	one_substrate_one_product
6.76439	within	3	one_substrate_one_product
6.83054	within	3	one_substrate_one_product
11.3547	within	3	one_substrate_one_product
8.15015	within	3	one_substrate_one_product
7.06501	within	3	one_substrate_one_product
9.33619	within	3	one_substrate_one_product
7.9843	within	3	one_substrate_one_product
5.79753	within	3	one_substrate_one_product
7.77668	within	3	one_substrate_one_product
6.84363	within	3	one_substrate_one_product
7.34988	within	3	one_substrate_one_product
11.8741	within	3	one_substrate_one_product
6.30789	within	3	one_substrate_one_product
6.76439	within	3	one_substrate_one_product
10.9274	within	3	one_substrate_one_product
6.76439	within	3	one_substrate_one_product
6.78112	within	3	one_substrate_one_product
6.16295	within	3	one_substrate_one_product
8.40947	within	3	one_substrate_one_product
9.95628	within	3	one_substrate_one_product
9.95628	within	3	one_substrate_one_product
9.65911	within	3	one_substrate_one_product
8.78348	within	3	one_substrate_one_product
7.10324	within	3	one_substrate_one_product
7.009	within	3	one_substrate_one_product
6.1758	within	3	one_substrate_one_product
6.76439	within	3	one_substrate_one_product
6.71043	within	3	one_substrate_one_product
6.3281	within	3	one_substrate_one_product
6.6335	within	3	one_substrate_one_product
6.92477	within	3	one_substrate_one_product
6.16729	within	3	one_substrate_one_product
6.13893	within	3	one_substrate_one_product
6.13893	within	3	one_substrate_one_product
13.3305	within	3	one_substrate_one_product
5.92854	within	3	one_substrate_one_product
6.76439	within	3	one_substrate_one_product
6.1084	within	3	one_substrate_one_product
6.80418	within	3	one_substrate_one_product
6.7966	within	3	one_substrate_one_product
7.55186	within	3	one_substrate_one_product
5.29243	within	3	one_substrate_one_product
5.43009	within	3	one_substrate_one_product
6.18437	within	3	one_substrate_one_product
7.46992	within	3	one_substrate_one_product
9.57052	within	3	one_substrate_one_product
7.42631	within	3	one_substrate_one_product
6.38868	within	3	one_substrate_one_product
6.76439	within	3	one_substrate_one_product
7.23512	within	3	one_substrate_one_product
6.29814	within	3	one_substrate_one_product
6.08288	within	3	one_substrate_one_product
6.70371	within	3	one_substrate_one_product
5.8915	within	3	one_substrate_one_product
6.79023	within	3	one_substrate_one_product
6.29711	within	3	one_substrate_one_product
7.21863	within	3	one_substrate_one_product
6.76439	within	3	one_substrate_one_product
6.76439	within	3	one_substrate_one_product
8.59479	within	3	one_substrate_one_product
6.10455	within	3	one_substrate_one_product
8.4402	within	3	one_substrate_one_product
8.82187	within	3	one_substrate_one_product
7.16781	within	3	one_substrate_one_product
6.76439	within	3	one_substrate_one_product
6.74102	within	3	one_substrate_one_product
5.44353	within	3	one_substrate_one_product
7.51618	within	3	one_substrate_one_product
6.78739	within	3	one_substrate_one_product
8.6016	within	3	one_substrate_one_product
7.31836	within	3	one_substrate_one_product
7.59273	within	3	one_substrate_one_product
7.80962	within	3	one_substrate_one_product
8.16922	within	3	one_substrate_one_product
6.40423	within	3	one_substrate_one_product
9.26011	within	3	one_substrate_one_product
16.6191	within	3	one_substrate_one_product
7.78589	within	3	one_substrate_one_product
6.41903	within	3	one_substrate_one_product
5.97313	within	3	one_substrate_one_product
7.12842	within	3	one_substrate_one_product
5.59434	within	3	one_substrate_one_product
6.76439	within	3	one_substrate_one_product
6.92405	within	3	one_substrate_one_product
6.76439	within	3	one_substrate_one_product
6.54205	within	3	one_substrate_one_product
11.5723	within	3	one_substrate_one_product
8.35659	within	3	one_substrate_one_product
6.41846	within	3	one_substrate_one_product
8.82187	within	3	one_substrate_one_product
7.76724	within	3	one_substrate_one_product
16.7452	within	3	one_substrate_one_product
16.7452	within	3	one_substrate_one_product
6.76439	within	3	one_substrate_one_product
7.90126	within	3	one_substrate_one_product
7.54036	within	3	one_substrate_one_product
6.5218	within	3	one_substrate_one_product
7.14046	within	3	one_substrate_one_product
6.94954	within	3	one_substrate_one_product
6.61327	within	3	one_substrate_one_product
7.49905	within	3	one_substrate_one_product
6.78944	within	3	one_substrate_one_product
11.7842	within	3	one_substrate_one_product
17.7051	within	3	one_substrate_one_product
7.51618	within	3	one_substrate_one_product
7.4386	within	3	one_substrate_one_product
6.76439	within	3	one_substrate_one_product
6.37011	within	3	one_substrate_one_product
5.84344	within	3	one_substrate_one_product
6.58788	within	3	one_substrate_one_product
8.4822	within	3	one_substrate_one_product
5.41336	within	3	one_substrate_one_product
6.13578	within	3	one_substrate_one_product
8.30177	within	3	one_substrate_one_product
5.24955	within	3	one_substrate_one_product
8.50575	within	3	one_substrate_one_product
5.34011	within	3	one_substrate_one_product
6.51008	within	3	one_substrate_one_product
9.13032	within	3	one_substrate_one_product
9.13032	within	3	one_substrate_one_product
7.26058	within	3	one_substrate_one_product
11.3547	within	3	one_substrate_one_product
9.00607	within	3	one_substrate_one_product
8.0983	within	3	one_substrate_one_product
8.0983	within	3	one_substrate_one_product
6.76439	within	3	one_substrate_one_product
6.16136	within	3	one_substrate_one_product
6.55602	within	3	one_substrate_one_product
6.76439	within	3	one_substrate_one_product
10.217	within	3	one_substrate_one_product
6.76439	within	3	one_substrate_one_product
7.07544	within	3	one_substrate_one_product
7.77668	within	3	one_substrate_one_product
6.37399	within	3	one_substrate_one_product
7.04939	within	3	one_substrate_one_product
6.76439	within	3	one_substrate_one_product
6.9731	within	3	one_substrate_one_product
6.80418	within	3	one_substrate_one_product
5.05621	within	3	one_substrate_one_product
7.12833	within	3	one_substrate_one_product
6.76439	within	3	one_substrate_one_product
6.72998	within	3	one_substrate_one_product
10.9274	within	3	one_substrate_one_product
10.9274	within	3	one_substrate_one_product
6.76439	within	3	one_substrate_one_product
6.04629	within	3	one_substrate_one_product
6.90018	within	3	one_substrate_one_product
11.3547	within	3	one_substrate_one_product
11.3547	within	3	one_substrate_one_product
5.65608	within	3	one_substrate_one_product
6.492	within	3	one_substrate_one_product
6.2905	within	3	one_substrate_one_product
6.74102	within	3	one_substrate_one_product
6.96501	within	3	one_substrate_one_product
6.76439	within	3	one_substrate_one_product
18.3385	within	3	one_substrate_one_product
7.42501	within	3	one_substrate_one_product
11.3547	within	3	one_substrate_one_product
6.76439	within	3	one_substrate_one_product
6.92517	within	3	one_substrate_one_product
7.31981	within	3	one_substrate_one_product
7.66833	within	3	one_substrate_one_product
5.6803	within	3	one_substrate_one_product
5.57374	within	3	one_substrate_one_product
5.86241	within	3	one_substrate_one_product
6.61677	within	3	one_substrate_one_product
8.1254	within	3	one_substrate_one_product
6.75314	within	3	one_substrate_one_product
6.75314	within	3	one_substrate_one_product
7.98802	within	3	one_substrate_one_product
11.3547	within	3	one_substrate_one_product
6.76439	within	3	one_substrate_one_product
6.76439	within	3	one_substrate_one_product
6.6335	within	3	one_substrate_one_product
7.80053	within	3	one_substrate_one_product
6.76439	within	3	one_substrate_one_product
7.98802	within	3	one_substrate_one_product
8.28632	within	3	one_substrate_one_product
6.04297	within	3	one_substrate_one_product
5.90652	within	3	one_substrate_one_product
7.46139	within	3	one_substrate_one_product
7.58602	within	3	one_substrate_one_product
6.55553	within	3	one_substrate_one_product
7.2232	within	3	one_substrate_one_product
7.77668	within	3	one_substrate_one_product
6.74102	within	3	one_substrate_one_product
6.24239	within	3	one_substrate_one_product
5.81973	within	3	one_substrate_one_product
11.3547	within	3	one_substrate_one_product
6.76439	within	3	one_substrate_one_product
6.76439	within	3	one_substrate_one_product
7.24704	within	3	one_substrate_one_product
11.3547	within	3	one_substrate_one_product
9.95628	within	3	one_substrate_one_product
15.7325	within	3	one_substrate_one_product
6.4285	within	3	one_substrate_one_product
5.29243	within	3	one_substrate_one_product
8.19232	within	3	one_substrate_one_product
6.22193	within	3	one_substrate_one_product
8.82561	within	3	one_substrate_one_product
6.11986	within	3	one_substrate_one_product
9.65911	within	3	one_substrate_one_product
7.8727	within	3	one_substrate_one_product
5.96446	within	3	one_substrate_one_product
7.57636	within	3	one_substrate_one_product
7.48454	within	3	one_substrate_one_product
6.76439	within	3	one_substrate_one_product
6.76439	within	3	one_substrate_one_product
7.7357	within	3	one_substrate_one_product
6.71325	within	3	one_substrate_one_product
8.78348	within	3	one_substrate_one_product
6.76439	within	3	one_substrate_one_product
7.80922	within	3	one_substrate_one_product
7.80922	within	3	one_substrate_one_product
10.3818	within	3	one_substrate_one_product
7.47007	within	3	one_substrate_one_product
7.84298	within	3	one_substrate_one_product
8.46162	within	3	one_substrate_one_product
6.42784	within	3	one_substrate_one_product
6.76439	within	3	one_substrate_one_product
7.32218	within	3	one_substrate_one_product
8.12332	within	3	one_substrate_one_product
5.7141	within	3	one_substrate_one_product
6.97406	within	3	one_substrate_one_product
6.29811	within	3	one_substrate_one_product
9.08281	within	3	one_substrate_one_product
6.76439	within	3	one_substrate_one_product
6.70836	within	3	one_substrate_one_product
6.76439	within	3	one_substrate_one_product
6.40164	within	3	one_substrate_one_product
5.77046	within	3	one_substrate_one_product
8.13672	within	3	one_substrate_one_product
8.40062	within	3	one_substrate_one_product
7.31981	within	3	one_substrate_one_product
6.76439	within	3	one_substrate_one_product
6.76439	within	3	one_substrate_one_product
10.0434	within	3	one_substrate_one_product
5.55397	within	3	one_substrate_one_product
6.79892	within	3	one_substrate_one_product
6.30681	within	3	one_substrate_one_product
6.13578	within	3	one_substrate_one_product
7.09876	within	3	one_substrate_one_product
6.29098	within	3	one_substrate_one_product
7.86143	within	3	one_substrate_one_product
6.39863	within	3	one_substrate_one_product
6.49899	within	3	one_substrate_one_product
5.81812	within	3	one_substrate_one_product
5.95796	within	3	one_substrate_one_product
6.76439	within	3	one_substrate_one_product
6.88075	within	3	one_substrate_one_product
6.89553	within	3	one_substrate_one_product
6.62608	within	3	one_substrate_one_product
8.0634	within	3	one_substrate_one_product
7.23722	within	3	one_substrate_one_product
6.80496	within	3	one_substrate_one_product
7.81123	within	3	one_substrate_one_product
13.4549	within	3	one_substrate_one_product
8.17881	within	3	one_substrate_one_product
7.802	within	3	one_substrate_one_product
6.62608	within	3	one_substrate_one_product
6.62608	within	3	one_substrate_one_product
5.92714	within	3	one_substrate_one_product
11.5723	within	3	one_substrate_one_product
7.36476	within	3	one_substrate_one_product
6.90172	within	3	one_substrate_one_product
6.26965	within	3	one_substrate_one_product
7.84822	within	3	one_substrate_one_product
6.74102	within	3	one_substrate_one_product
6.62195	within	3	one_substrate_one_product
8.24036	within	3	one_substrate_one_product
8.24036	within	3	one_substrate_one_product
5.96032	within	3	one_substrate_one_product
7.77668	within	3	one_substrate_one_product
7.5278	within	3	one_substrate_one_product
7.5278	within	3	one_substrate_one_product
7.98802	within	3	one_substrate_one_product
10.3435	within	3	one_substrate_one_product
7.51618	within	3	one_substrate_one_product
5.94644	within	3	one_substrate_one_product
7.98802	within	3	one_substrate_one_product
7.53639	within	3	one_substrate_one_product
7.09876	within	3	one_substrate_one_product
7.09876	within	3	one_substrate_one_product
7.98802	within	3	one_substrate_one_product
7.37388	within	3	one_substrate_one_product
6.76439	within	3	one_substrate_one_product
7.09876	within	3	one_substrate_one_product
7.98802	within	3	one_substrate_one_product
5.85216	within	3	one_substrate_one_product
6.24874	within	3	one_substrate_one_product
6.76439	within	3	one_substrate_one_product
6.76439	within	3	one_substrate_one_product
6.92517	within	3	one_substrate_one_product
7.69789	within	3	one_substrate_one_product
5.57262	within	3	one_substrate_one_product
6.21279	within	3	one_substrate_one_product
6.76724	within	3	one_substrate_one_product
7.29842	within	3	one_substrate_one_product
7.35059	within	3	one_substrate_one_product
6.38551	within	3	one_substrate_one_product
8.84099	within	3	one_substrate_one_product
7.51618	within	3	one_substrate_one_product
5.6181	within	3	one_substrate_one_product
6.40528	within	3	one_substrate_one_product
7.97778	within	3	one_substrate_one_product
7.97778	within	3	one_substrate_one_product
6.72255	within	3	one_substrate_one_product
7.72713	within	3	one_substrate_one_product
7.71209	within	3	one_substrate_one_product
7.4995	within	3	one_substrate_one_product
6.24239	within	3	one_substrate_one_product
8.01292	within	3	one_substrate_one_product
6.7359	within	3	one_substrate_one_product
6.38768	within	3	one_substrate_one_product
6.38768	within	3	one_substrate_one_product
17.291	within	3	one_substrate_one_product
6.76439	within	3	one_substrate_one_product
6.76439	within	3	one_substrate_one_product
7.58712	within	3	one_substrate_one_product
6.2932	within	3	one_substrate_one_product
7.97134	within	3	one_substrate_one_product
5.47775	within	3	one_substrate_one_product
6.91336	within	3	one_substrate_one_product
6.76439	within	3	one_substrate_one_product
6.76439	within	3	one_substrate_one_product
6.76439	within	3	one_substrate_one_product
6.0425	within	3	one_substrate_one_product
14.7828	within	3	one_substrate_one_product
5.97004	within	3	one_substrate_one_product
7.19128	within	3	one_substrate_one_product
7.68479	within	3	one_substrate_one_product
9.13032	within	3	one_substrate_one_product
6.90786	within	3	one_substrate_one_product
6.76439	within	3	one_substrate_one_product
7.0815	within	3	one_substrate_one_product
7.19228	within	3	one_substrate_one_product
6.35375	within	3	one_substrate_one_product
7.8727	within	3	one_substrate_one_product
10.9274	within	3	one_substrate_one_product
6.90156	within	3	one_substrate_one_product
5.50007	within	3	one_substrate_one_product
6.64787	within	3	one_substrate_one_product
6.64787	within	3	one_substrate_one_product
5.68702	within	3	one_substrate_one_product
8.40217	within	3	one_substrate_one_product
7.86964	within	3	one_substrate_one_product
5.36171	within	3	one_substrate_one_product
6.33028	within	3	one_substrate_one_product
5.60614	within	3	one_substrate_one_product
6.90018	within	3	one_substrate_one_product
7.46937	within	3	one_substrate_one_product
6.76439	within	3	one_substrate_one_product
6.81711	within	3	one_substrate_one_product
7.77668	within	3	one_substrate_one_product
6.72441	within	3	one_substrate_one_product
6.50098	within	3	one_substrate_one_product
6.16295	within	3	one_substrate_one_product
5.17402	within	3	one_substrate_one_product
5.17402	within	3	one_substrate_one_product
6.97059	within	3	one_substrate_one_product
6.07658	within	3	one_substrate_one_product
6.07658	within	3	one_substrate_one_product
6.76439	within	3	one_substrate_one_product
6.66545	within	3	one_substrate_one_product
9.66196	within	3	one_substrate_one_product
9.14332	within	3	one_substrate_one_product
6.76439	within	3	one_substrate_one_product
6.76439	within	3	one_substrate_one_product
6.62608	within	3	one_substrate_one_product
6.62608	within	3	one_substrate_one_product
7.06459	within	3	one_substrate_one_product
6.01531	within	3	one_substrate_one_product
7.98802	within	3	one_substrate_one_product
7.19568	within	3	one_substrate_one_product
10.6166	within	3	one_substrate_one_product
6.9229	within	3	one_substrate_one_product
6.55602	within	3	one_substrate_one_product
8.6016	within	3	one_substrate_one_product
6.62608	within	3	one_substrate_one_product
6.76439	within	3	one_substrate_one_product
7.51618	within	3	one_substrate_one_product
6.00142	within	3	one_substrate_one_product
6.76439	within	3	one_substrate_one_product
6.66363	within	3	one_substrate_one_product
15.1018	within	3	one_substrate_one_product
7.86952	within	3	one_substrate_one_product
7.19496	within	3	one_substrate_one_product
16.3367	within	3	one_substrate_one_product
6.10997	within	3	one_substrate_one_product
6.76439	within	3	one_substrate_one_product
6.76439	within	3	one_substrate_one_product
6.24747	within	3	one_substrate_one_product
15.443	within	3	one_substrate_one_product
6.76439	within	3	one_substrate_one_product
5.45804	within	3	one_substrate_one_product
6.74102	within	3	one_substrate_one_product
6.41974	within	3	one_substrate_one_product
6.41974	within	3	one_substrate_one_product
6.76439	within	3	one_substrate_one_product
7.802	within	3	one_substrate_one_product
7.40547	within	3	one_substrate_one_product
6.27452	within	3	one_substrate_one_product
7.58602	within	3	one_substrate_one_product
6.74102	within	3	one_substrate_one_product
7.238	within	3	one_substrate_one_product
6.7225	within	3	one_substrate_one_product
9.17363	within	3	one_substrate_one_product
6.7308	within	3	one_substrate_one_product
8.21275	within	3	one_substrate_one_product
5.59771	within	3	one_substrate_one_product
5.59771	within	3	one_substrate_one_product
8.17881	within	3	one_substrate_one_product
5.99225	within	3	one_substrate_one_product
7.02922	within	3	one_substrate_one_product
5.39318	within	3	one_substrate_one_product
5.49492	within	3	one_substrate_one_product
7.37825	within	3	one_substrate_one_product
6.76439	within	3	one_substrate_one_product
6.76439	within	3	one_substrate_one_product
6.76439	within	3	one_substrate_one_product
6.76439	within	3	one_substrate_one_product
6.76439	within	3	one_substrate_one_product
6.32806	within	3	one_substrate_one_product
5.60253	within	3	one_substrate_one_product
6.57616	within	3	one_substrate_one_product
10.3818	within	3	one_substrate_one_product
6.62608	within	3	one_substrate_one_product
6.76439	within	3	one_substrate_one_product
5.38234	within	3	one_substrate_one_product
7.24812	within	3	one_substrate_one_product
7.58651	within	3	one_substrate_one_product
7.58602	within	3	one_substrate_one_product
6.56876	within	3	one_substrate_one_product
5.22407	within	3	one_substrate_one_product
6.14857	within	3	one_substrate_one_product
6.76439	within	3	one_substrate_one_product
6.76439	within	3	one_substrate_one_product
8.12493	within	3	one_substrate_one_product
8.23228	within	3	one_substrate_one_product
7.29047	within	3	one_substrate_one_product
11.3547	within	3	one_substrate_one_product
6.15111	within	3	one_substrate_one_product
7.09761	within	3	one_substrate_one_product
6.68928	within	3	one_substrate_one_product
5.43705	within	3	one_substrate_one_product
7.96501	within	3	one_substrate_one_product
6.35663	within	3	one_substrate_one_product
5.44352	within	3	one_substrate_one_product
6.76439	within	3	one_substrate_one_product
6.76439	within	3	one_substrate_one_product
6.90172	within	3	one_substrate_one_product
6.76439	within	3	one_substrate_one_product
6.76439	within	3	one_substrate_one_product
7.96501	within	3	one_substrate_one_product
5.62439	within	3	one_substrate_one_product
6.76439	within	3	one_substrate_one_product
10.2129	within	3	one_substrate_one_product
17.6088	within	3	one_substrate_one_product
7.11134	within	3	one_substrate_one_product
7.09175	within	3	one_substrate_one_product
7.09175	within	3	one_substrate_one_product
6.90018	within	3	one_substrate_one_product
6.76439	within	3	one_substrate_one_product
6.76439	within	3	one_substrate_one_product
9.54749	within	3	one_substrate_one_product
7.91602	within	3	one_substrate_one_product
6.23037	within	3	one_substrate_one_product
7.92469	within	3	one_substrate_one_product
6.76439	within	3	one_substrate_one_product
18.2174	within	3	one_substrate_one_product
6.63902	within	3	one_substrate_one_product
7.23644	within	3	one_substrate_one_product
10.6166	within	3	one_substrate_one_product
6.52232	within	3	one_substrate_one_product
6.76439	within	3	one_substrate_one_product
6.22601	within	3	one_substrate_one_product
6.92517	within	3	one_substrate_one_product
8.82561	within	3	one_substrate_one_product
6.76439	within	3	one_substrate_one_product
6.02898	within	3	one_substrate_one_product
6.13578	within	3	one_substrate_one_product
6.07494	within	3	one_substrate_one_product
7.98802	within	3	one_substrate_one_product
5.39182	within	3	one_substrate_one_product
6.76439	within	3	one_substrate_one_product
6.62608	within	3	one_substrate_one_product
6.76439	within	3	one_substrate_one_product
7.00413	within	3	one_substrate_one_product
7.66326	within	3	one_substrate_one_product
7.09876	within	3	one_substrate_one_product
7.09876	within	3	one_substrate_one_product
8.46722	within	3	one_substrate_one_product
6.18305	within	3	one_substrate_one_product
5.58224	within	3	one_substrate_one_product
6.62608	within	3	one_substrate_one_product
6.74102	within	3	one_substrate_one_product
10.9274	within	3	one_substrate_one_product
7.51618	within	3	one_substrate_one_product
7.33581	within	3	one_substrate_one_product
7.33581	within	3	one_substrate_one_product
6.72417	within	3	one_substrate_one_product
7.72327	within	3	one_substrate_one_product
7.31551	within	3	one_substrate_one_product
6.76439	within	3	one_substrate_one_product
6.76439	within	3	one_substrate_one_product
6.76439	within	3	one_substrate_one_product
5.52314	within	3	one_substrate_one_product
16.9636	within	3	one_substrate_one_product
7.72054	without	4	one_substrate_one_product
7.56396	without	4	one_substrate_one_product
8.43759	without	4	one_substrate_one_product
9.66823	without	4	one_substrate_one_product
9.50924	without	4	one_substrate_one_product
9.50924	without	4	one_substrate_one_product
8.41647	without	4	one_substrate_one_product
10.8794	without	4	one_substrate_one_product
7.37379	without	4	one_substrate_one_product
9.92762	without	4	one_substrate_one_product
9.92762	without	4	one_substrate_one_product
11.0332	without	4	one_substrate_one_product
8.50372	without	4	one_substrate_one_product
8.96036	without	4	one_substrate_one_product
6.27585	without	4	one_substrate_one_product
9.99911	without	4	one_substrate_one_product
6.61275	without	4	one_substrate_one_product
6.61275	without	4	one_substrate_one_product
7.69142	without	4	one_substrate_one_product
6.96081	without	4	one_substrate_one_product
9.50924	without	4	one_substrate_one_product
10.7453	without	4	one_substrate_one_product
7.44072	without	4	one_substrate_one_product
11.2512	without	4	one_substrate_one_product
8.72019	without	4	one_substrate_one_product
7.72054	without	4	one_substrate_one_product
9.71904	without	4	one_substrate_one_product
8.00807	without	4	one_substrate_one_product
8.00807	without	4	one_substrate_one_product
8.81287	without	4	one_substrate_one_product
8.81287	without	4	one_substrate_one_product
6.89076	without	4	one_substrate_one_product
10.1102	without	4	one_substrate_one_product
10.1102	without	4	one_substrate_one_product
8.83326	without	4	one_substrate_one_product
6.38906	without	4	one_substrate_one_product
7.13981	without	4	one_substrate_one_product
6.57375	without	4	one_substrate_one_product
9.50924	without	4	one_substrate_one_product
9.50924	without	4	one_substrate_one_product
9.39737	without	4	one_substrate_one_product
6.04395	without	4	one_substrate_one_product
8.49571	without	4	one_substrate_one_product
7.06975	without	4	one_substrate_one_product
11.1494	without	4	one_substrate_one_product
8.46284	without	4	one_substrate_one_product
6.94182	without	4	one_substrate_one_product
10.0425	without	4	one_substrate_one_product
8.15046	without	4	one_substrate_one_product
11.4316	without	4	one_substrate_one_product
6.81709	without	4	one_substrate_one_product
7.49352	without	4	one_substrate_one_product
7.49352	without	4	one_substrate_one_product
9.50924	without	4	one_substrate_one_product
6.96081	without	4	one_substrate_one_product
10.7276	without	4	one_substrate_one_product
7.37155	without	4	one_substrate_one_product
11.0915	without	4	one_substrate_one_product
8.56252	without	4	one_substrate_one_product
11.3794	without	4	one_substrate_one_product
7.70402	without	4	one_substrate_one_product
9.11575	without	4	one_substrate_one_product
11.2148	without	4	one_substrate_one_product
6.49472	without	4	one_substrate_one_product
11.2825	without	4	one_substrate_one_product
7.47781	without	4	one_substrate_one_product
9.50924	without	4	one_substrate_one_product
11.2401	without	4	one_substrate_one_product
11.3448	without	4	one_substrate_one_product
7.72986	without	4	one_substrate_one_product
9.54417	without	4	one_substrate_one_product
7.65141	without	4	one_substrate_one_product
8.08018	without	4	one_substrate_one_product
8.26611	without	4	one_substrate_one_product
10.2424	without	4	one_substrate_one_product
8.46273	without	4	one_substrate_one_product
10.8303	without	4	one_substrate_one_product
7.3771	without	4	one_substrate_one_product
7.56543	without	4	one_substrate_one_product
6.95725	without	4	one_substrate_one_product
10.2424	without	4	one_substrate_one_product
15.7849	without	4	one_substrate_one_product
10.9848	without	4	one_substrate_one_product
6.76149	without	4	one_substrate_one_product
7.20513	without	4	one_substrate_one_product
7.20513	without	4	one_substrate_one_product
7.41252	without	4	one_substrate_one_product
7.41252	without	4	one_substrate_one_product
7.48195	without	4	one_substrate_one_product
7.48195	without	4	one_substrate_one_product
7.87081	without	4	one_substrate_one_product
9.25281	without	4	one_substrate_one_product
9.25281	without	4	one_substrate_one_product
8.90293	without	4	one_substrate_one_product
8.8166	without	4	one_substrate_one_product
8.8166	without	4	one_substrate_one_product
8.28439	without	4	one_substrate_one_product
6.84362	without	4	one_substrate_one_product
7.9273	without	4	one_substrate_one_product
7.28379	without	4	one_substrate_one_product
7.28379	without	4	one_substrate_one_product
6.01109	without	4	one_substrate_one_product
9.64305	without	4	one_substrate_one_product
6.12826	without	4	one_substrate_one_product
9.08794	without	4	one_substrate_one_product
16.7809	without	4	one_substrate_one_product
7.31184	without	4	one_substrate_one_product
7.57191	without	4	one_substrate_one_product
9.42148	without	4	one_substrate_one_product
9.42148	without	4	one_substrate_one_product
6.44434	without	4	one_substrate_one_product
7.49778	without	4	one_substrate_one_product
7.49778	without	4	one_substrate_one_product
6.68841	without	4	one_substrate_one_product
6.68841	without	4	one_substrate_one_product
13.9715	without	4	one_substrate_one_product
13.9715	without	4	one_substrate_one_product
9.01442	without	4	one_substrate_one_product
7.97949	without	4	one_substrate_one_product
6.09409	without	4	one_substrate_one_product
6.09409	without	4	one_substrate_one_product
8.74685	without	4	one_substrate_one_product
7.40236	without	4	one_substrate_one_product
6.76372	without	4	one_substrate_one_product
6.76372	without	4	one_substrate_one_product
7.37155	without	4	one_substrate_one_product
7.72129	without	4	one_substrate_one_product
8.36282	without	4	one_substrate_one_product
6.1644	without	4	one_substrate_one_product
7.20074	without	4	one_substrate_one_product
11.3448	without	4	one_substrate_one_product
6.56026	without	4	one_substrate_one_product
10.018	without	4	one_substrate_one_product
9.50924	without	4	one_substrate_one_product
8.91456	without	4	one_substrate_one_product
6.89457	without	4	one_substrate_one_product
7.37155	without	4	one_substrate_one_product
5.90302	without	4	one_substrate_one_product
8.16005	without	4	one_substrate_one_product
8.16005	without	4	one_substrate_one_product
17.0205	without	4	one_substrate_one_product
10.0454	without	4	one_substrate_one_product
10.1102	without	4	one_substrate_one_product
6.2198	without	4	one_substrate_one_product
9.11575	without	4	one_substrate_one_product
9.11575	without	4	one_substrate_one_product
11.2645	without	4	one_substrate_one_product
7.55088	without	4	one_substrate_one_product
7.26557	without	4	one_substrate_one_product
7.26557	without	4	one_substrate_one_product
7.98095	without	4	one_substrate_one_product
9.93499	without	4	one_substrate_one_product
11.0128	without	4	one_substrate_one_product
9.41607	without	4	one_substrate_one_product
8.26052	without	4	one_substrate_one_product
8.26052	without	4	one_substrate_one_product
6.18914	without	4	one_substrate_one_product
10.9812	without	4	one_substrate_one_product
7.53446	without	4	one_substrate_one_product
9.01043	without	4	one_substrate_one_product
6.47833	without	4	one_substrate_one_product
6.47833	without	4	one_substrate_one_product
8.04693	without	4	one_substrate_one_product
9.50924	without	4	one_substrate_one_product
9.11575	without	4	one_substrate_one_product
8.47822	without	4	one_substrate_one_product
12.1295	without	4	one_substrate_one_product
10.1102	without	4	one_substrate_one_product
8.86521	without	4	one_substrate_one_product
6.15415	without	4	one_substrate_one_product
7.30482	without	4	one_substrate_one_product
6.78202	without	4	one_substrate_one_product
7.37155	without	4	one_substrate_one_product
6.99439	without	4	one_substrate_one_product
11.1482	without	4	one_substrate_one_product
7.31068	without	4	one_substrate_one_product
7.63846	without	4	one_substrate_one_product
11.7013	without	4	one_substrate_one_product
8.30367	without	4	one_substrate_one_product
8.29899	without	4	one_substrate_one_product
11.1065	without	4	one_substrate_one_product
11.2729	without	4	one_substrate_one_product
7.43077	without	4	one_substrate_one_product
7.43077	without	4	one_substrate_one_product
7.57376	without	4	one_substrate_one_product
9.08481	without	4	one_substrate_one_product
9.08481	without	4	one_substrate_one_product
7.98551	without	4	one_substrate_one_product
7.98551	without	4	one_substrate_one_product
6.46213	without	4	one_substrate_one_product
9.11575	without	4	one_substrate_one_product
8.09591	without	4	one_substrate_one_product
6.98422	without	4	one_substrate_one_product
9.07155	without	4	one_substrate_one_product
6.74634	without	4	one_substrate_one_product
7.21196	without	4	one_substrate_one_product
7.21196	without	4	one_substrate_one_product
9.342	without	4	one_substrate_one_product
9.06726	without	4	one_substrate_one_product
7.72129	without	4	one_substrate_one_product
6.83566	without	4	one_substrate_one_product
8.11243	without	4	one_substrate_one_product
9.07101	without	4	one_substrate_one_product
6.84823	without	4	one_substrate_one_product
6.84823	without	4	one_substrate_one_product
9.01246	without	4	one_substrate_one_product
9.01246	without	4	one_substrate_one_product
6.77471	without	4	one_substrate_one_product
11.3794	without	4	one_substrate_one_product
7.62033	without	4	one_substrate_one_product
8.75415	without	4	one_substrate_one_product
11.089	without	4	one_substrate_one_product
7.76257	without	4	one_substrate_one_product
10.9715	without	4	one_substrate_one_product
6.08016	without	4	one_substrate_one_product
7.9488	without	4	one_substrate_one_product
9.11575	without	4	one_substrate_one_product
7.33545	without	4	one_substrate_one_product
9.11575	without	4	one_substrate_one_product
8.26094	without	4	one_substrate_one_product
6.68578	without	4	one_substrate_one_product
8.26052	without	4	one_substrate_one_product
8.26052	without	4	one_substrate_one_product
8.3024	without	4	one_substrate_one_product
17.4871	without	4	one_substrate_one_product
9.50924	without	4	one_substrate_one_product
9.50924	without	4	one_substrate_one_product
7.37155	without	4	one_substrate_one_product
7.37155	without	4	one_substrate_one_product
6.57628	without	4	one_substrate_one_product
8.34991	without	4	one_substrate_one_product
10.1102	without	4	one_substrate_one_product
7.85274	without	4	one_substrate_one_product
6.21751	without	4	one_substrate_one_product
6.74795	without	4	one_substrate_one_product
9.59748	without	4	one_substrate_one_product
9.59748	without	4	one_substrate_one_product
7.74729	without	4	one_substrate_one_product
9.50924	without	4	one_substrate_one_product
9.50924	without	4	one_substrate_one_product
7.37155	without	4	one_substrate_one_product
7.37155	without	4	one_substrate_one_product
9.98012	without	4	one_substrate_one_product
7.67082	without	4	one_substrate_one_product
7.37155	without	4	one_substrate_one_product
9.91329	without	4	one_substrate_one_product
6.72812	without	4	one_substrate_one_product
8.2645	without	4	one_substrate_one_product
11.266	without	4	one_substrate_one_product
6.94816	without	4	one_substrate_one_product
5.97206	without	4	one_substrate_one_product
16.5219	without	4	one_substrate_one_product
16.5219	without	4	one_substrate_one_product
9.50924	without	4	one_substrate_one_product
8.47747	without	4	one_substrate_one_product
8.81567	without	4	one_substrate_one_product
7.3885	without	4	one_substrate_one_product
7.3885	without	4	one_substrate_one_product
10.1102	without	4	one_substrate_one_product
10.1102	without	4	one_substrate_one_product
7.2697	without	4	one_substrate_one_product
7.75143	without	4	one_substrate_one_product
7.75143	without	4	one_substrate_one_product
7.63032	without	4	one_substrate_one_product
7.37155	without	4	one_substrate_one_product
7.37155	without	4	one_substrate_one_product
9.62166	without	4	one_substrate_one_product
6.64176	without	4	one_substrate_one_product
9.06049	without	4	one_substrate_one_product
8.47947	without	4	one_substrate_one_product
9.98152	without	4	one_substrate_one_product
7.84953	without	4	one_substrate_one_product
7.63962	without	4	one_substrate_one_product
14.0807	without	4	one_substrate_one_product
11.1757	without	4	one_substrate_one_product
10.9955	without	4	one_substrate_one_product
6.44869	without	4	one_substrate_one_product
9.11575	without	4	one_substrate_one_product
6.0975	without	4	one_substrate_one_product
10.7287	without	4	one_substrate_one_product
7.38015	without	4	one_substrate_one_product
8.83049	without	4	one_substrate_one_product
7.65482	without	4	one_substrate_one_product
6.72481	without	4	one_substrate_one_product
9.96609	without	4	one_substrate_one_product
9.96609	without	4	one_substrate_one_product
10.2424	without	4	one_substrate_one_product
8.56051	without	4	one_substrate_one_product
8.56051	without	4	one_substrate_one_product
7.76639	without	4	one_substrate_one_product
7.76639	without	4	one_substrate_one_product
6.57628	without	4	one_substrate_one_product
8.75415	without	4	one_substrate_one_product
8.25879	without	4	one_substrate_one_product
8.25879	without	4	one_substrate_one_product
8.85598	without	4	one_substrate_one_product
8.85598	without	4	one_substrate_one_product
6.09517	without	4	one_substrate_one_product
6.15415	without	4	one_substrate_one_product
8.64947	without	4	one_substrate_one_product
6.47721	without	4	one_substrate_one_product
7.89586	without	4	one_substrate_one_product
7.89586	without	4	one_substrate_one_product
9.50924	without	4	one_substrate_one_product
6.82231	without	4	one_substrate_one_product
6.82231	without	4	one_substrate_one_product
7.26384	without	4	one_substrate_one_product
9.05413	without	4	one_substrate_one_product
9.11575	without	4	one_substrate_one_product
11.0457	without	4	one_substrate_one_product
8.19403	without	4	one_substrate_one_product
9.61679	without	4	one_substrate_one_product
16.583	without	4	one_substrate_one_product
16.583	without	4	one_substrate_one_product
8.91456	without	4	one_substrate_one_product
6.39361	without	4	one_substrate_one_product
8.26052	without	4	one_substrate_one_product
8.26052	without	4	one_substrate_one_product
14.1621	without	4	one_substrate_one_product
6.8693	without	4	one_substrate_one_product
9.11575	without	4	one_substrate_one_product
9.11575	without	4	one_substrate_one_product
6.1924	without	4	one_substrate_one_product
7.11261	without	4	one_substrate_one_product
11.1792	without	4	one_substrate_one_product
5.76821	without	4	one_substrate_one_product
6.3631	without	4	one_substrate_one_product
11.7013	without	4	one_substrate_one_product
7.92561	without	4	one_substrate_one_product
7.92561	without	4	one_substrate_one_product
9.11575	without	4	one_substrate_one_product
11.1482	without	4	one_substrate_one_product
7.37155	without	4	one_substrate_one_product
8.55704	without	4	one_substrate_one_product
9.96589	without	4	one_substrate_one_product
6.30216	without	4	one_substrate_one_product
7.85585	without	4	one_substrate_one_product
9.84202	without	4	one_substrate_one_product
9.05293	without	4	one_substrate_one_product
8.41991	without	4	one_substrate_one_product
9.58434	without	4	one_substrate_one_product
9.58434	without	4	one_substrate_one_product
10.1628	without	4	one_substrate_one_product
9.43926	without	4	one_substrate_one_product
6.58423	without	4	one_substrate_one_product
8.76543	without	4	one_substrate_one_product
7.37155	without	4	one_substrate_one_product
7.22779	without	4	one_substrate_one_product
6.538	without	4	one_substrate_one_product
6.538	without	4	one_substrate_one_product
11.3074	without	4	one_substrate_one_product
7.06469	without	4	one_substrate_one_product
10.9892	without	4	one_substrate_one_product
17.1618	without	4	one_substrate_one_product
17.1618	without	4	one_substrate_one_product
12.5202	without	4	one_substrate_one_product
11.4316	without	4	one_substrate_one_product
9.08794	without	4	one_substrate_one_product
9.08794	without	4	one_substrate_one_product
7.12679	without	4	one_substrate_one_product
9.5397	without	4	one_substrate_one_product
8.54898	without	4	one_substrate_one_product
10.9892	without	4	one_substrate_one_product
9.50924	without	4	one_substrate_one_product
11.2071	without	4	one_substrate_one_product
8.29373	without	4	one_substrate_one_product
11.1823	without	4	one_substrate_one_product
7.83128	without	4	one_substrate_one_product
7.83128	without	4	one_substrate_one_product
7.45244	without	4	one_substrate_one_product
7.37944	without	4	one_substrate_one_product
8.0907	without	4	one_substrate_one_product
8.0907	without	4	one_substrate_one_product
7.74944	without	4	one_substrate_one_product
7.74944	without	4	one_substrate_one_product
7.34317	without	4	one_substrate_one_product
7.34317	without	4	one_substrate_one_product
9.50924	without	4	one_substrate_one_product
9.50924	without	4	one_substrate_one_product
10.1102	without	4	one_substrate_one_product
10.1102	without	4	one_substrate_one_product
8.39627	without	4	one_substrate_one_product
6.1321	without	4	one_substrate_one_product
10.6948	without	4	one_substrate_one_product
7.40515	without	4	one_substrate_one_product
8.13965	without	4	one_substrate_one_product
6.35514	without	4	one_substrate_one_product
9.43926	without	4	one_substrate_one_product
7.23648	without	4	one_substrate_one_product
6.73544	without	4	one_substrate_one_product
7.61966	without	4	one_substrate_one_product
7.35163	without	4	one_substrate_one_product
7.6615	without	4	one_substrate_one_product
8.19403	without	4	one_substrate_one_product
8.19403	without	4	one_substrate_one_product
9.76931	without	4	one_substrate_one_product
15.133	without	4	one_substrate_one_product
9.86112	without	4	one_substrate_one_product
9.86112	without	4	one_substrate_one_product
11.2871	without	4	one_substrate_one_product
11.329	without	4	one_substrate_one_product
7.76558	without	4	one_substrate_one_product
7.76558	without	4	one_substrate_one_product
7.35681	without	4	one_substrate_one_product
9.11575	without	4	one_substrate_one_product
11.162	without	4	one_substrate_one_product
8.28722	without	4	one_substrate_one_product
9.01442	without	4	one_substrate_one_product
7.57486	without	4	one_substrate_one_product
7.57486	without	4	one_substrate_one_product
8.02756	without	4	one_substrate_one_product
10.0411	without	4	one_substrate_one_product
9.58434	without	4	one_substrate_one_product
6.38033	without	4	one_substrate_one_product
6.38033	without	4	one_substrate_one_product
7.83128	without	4	one_substrate_one_product
8.43519	without	4	one_substrate_one_product
8.85598	without	4	one_substrate_one_product
8.85598	without	4	one_substrate_one_product
9.11575	without	4	one_substrate_one_product
8.42386	without	4	one_substrate_one_product
11.7013	without	4	one_substrate_one_product
5.9851	without	4	one_substrate_one_product
6.39191	without	4	one_substrate_one_product
9.50924	without	4	one_substrate_one_product
8.47822	without	4	one_substrate_one_product
8.34306	without	4	one_substrate_one_product
11.3986	without	4	one_substrate_one_product
7.67496	without	4	one_substrate_one_product
7.67496	without	4	one_substrate_one_product
10.2424	without	4	one_substrate_one_product
9.98397	without	4	one_substrate_one_product
10.9944	without	4	one_substrate_one_product
7.74729	without	4	one_substrate_one_product
7.37155	without	4	one_substrate_one_product
8.26052	without	4	one_substrate_one_product
8.26052	without	4	one_substrate_one_product
7.01297	without	4	one_substrate_one_product
8.67949	without	4	one_substrate_one_product
16.0331	without	4	one_substrate_one_product
7.09415	without	4	one_substrate_one_product
7.09415	without	4	one_substrate_one_product
6.69584	without	4	one_substrate_one_product
6.97607	without	4	one_substrate_one_product
6.97607	without	4	one_substrate_one_product
7.57227	without	4	one_substrate_one_product
16.1112	without	4	one_substrate_one_product
16.1112	without	4	one_substrate_one_product
17.369	without	4	one_substrate_one_product
17.369	without	4	one_substrate_one_product
6.93705	without	4	one_substrate_one_product
6.93705	without	4	one_substrate_one_product
9.50924	without	4	one_substrate_one_product
11.0222	without	4	one_substrate_one_product
9.4354	without	4	one_substrate_one_product
9.09339	without	4	one_substrate_one_product
7.13697	without	4	one_substrate_one_product
8.2635	without	4	one_substrate_one_product
7.69443	without	4	one_substrate_one_product
9.66823	without	4	one_substrate_one_product
6.22085	without	4	one_substrate_one_product
8.30734	without	4	one_substrate_one_product
11.4838	without	4	one_substrate_one_product
11.7013	without	4	one_substrate_one_product
7.86734	without	4	one_substrate_one_product
9.01442	without	4	one_substrate_one_product
11.7013	without	4	one_substrate_one_product
11.1823	without	4	one_substrate_one_product
6.90439	without	4	one_substrate_one_product
6.90439	without	4	one_substrate_one_product
11.7013	without	4	one_substrate_one_product
11.7013	without	4	one_substrate_one_product
7.37155	without	4	one_substrate_one_product
7.74729	without	4	one_substrate_one_product
9.01442	without	4	one_substrate_one_product
8.90476	without	4	one_substrate_one_product
6.41744	without	4	one_substrate_one_product
6.41744	without	4	one_substrate_one_product
10.7765	without	4	one_substrate_one_product
11.5592	without	4	one_substrate_one_product
7.12137	without	4	one_substrate_one_product
10.4299	without	4	one_substrate_one_product
7.99961	without	4	one_substrate_one_product
7.6925	without	4	one_substrate_one_product
8.02325	without	4	one_substrate_one_product
8.02325	without	4	one_substrate_one_product
9.08794	without	4	one_substrate_one_product
7.37155	without	4	one_substrate_one_product
11.2645	without	4	one_substrate_one_product
18.0744	without	4	one_substrate_one_product
18.0744	without	4	one_substrate_one_product
10.1282	without	4	one_substrate_one_product
10.1935	without	4	one_substrate_one_product
10.1935	without	4	one_substrate_one_product
11.2401	without	4	one_substrate_one_product
11.1933	without	4	one_substrate_one_product
6.69384	without	4	one_substrate_one_product
6.69384	without	4	one_substrate_one_product
9.20471	without	4	one_substrate_one_product
8.10704	without	4	one_substrate_one_product
6.3995	without	4	one_substrate_one_product
7.1906	without	4	one_substrate_one_product
8.40848	without	4	one_substrate_one_product
7.4325	without	4	one_substrate_one_product
7.47869	without	4	one_substrate_one_product
7.47869	without	4	one_substrate_one_product
9.17402	without	4	one_substrate_one_product
7.26557	without	4	one_substrate_one_product
9.50924	without	4	one_substrate_one_product
9.11575	without	4	one_substrate_one_product
9.11575	without	4	one_substrate_one_product
11.3008	without	4	one_substrate_one_product
9.11575	without	4	one_substrate_one_product
7.1352	without	4	one_substrate_one_product
9.09339	without	4	one_substrate_one_product
6.19118	without	4	one_substrate_one_product
8.44845	without	4	one_substrate_one_product
11.397	without	4	one_substrate_one_product
7.60934	without	4	one_substrate_one_product
8.55238	without	4	one_substrate_one_product
11.7013	without	4	one_substrate_one_product
8.71996	without	4	one_substrate_one_product
10.2488	without	4	one_substrate_one_product
9.04966	without	4	one_substrate_one_product
8.8166	without	4	one_substrate_one_product
8.8166	without	4	one_substrate_one_product
7.48792	without	4	one_substrate_one_product
9.51395	without	4	one_substrate_one_product
8.28439	without	4	one_substrate_one_product
9.50924	without	4	one_substrate_one_product
11.2712	without	4	one_substrate_one_product
7.79713	without	4	one_substrate_one_product
7.79713	without	4	one_substrate_one_product
8.71993	without	4	one_substrate_one_product
8.71993	without	4	one_substrate_one_product
11.2191	without	4	one_substrate_one_product
11.1775	without	4	one_substrate_one_product
10.9352	without	4	one_substrate_one_product
8.82986	without	4	one_substrate_one_product
11.5083	without	4	one_substrate_one_product
9.11575	without	4	one_substrate_one_product
17.332	without	4	one_substrate_one_product
7.02052	without	4	one_substrate_one_product
6.58385	without	4	one_substrate_one_product
9.50924	without	4	one_substrate_one_product
7.34321	without	4	one_substrate_one_product
8.62511	without	4	one_substrate_one_product
7.74729	without	4	one_substrate_one_product
7.23018	without	4	one_substrate_one_product
8.26052	without	4	one_substrate_one_product
8.26052	without	4	one_substrate_one_product
8.54898	without	4	one_substrate_one_product
8.2107	without	4	one_substrate_one_product
9.86112	without	4	one_substrate_one_product
9.86112	without	4	one_substrate_one_product
11.2768	without	4	one_substrate_one_product
9.76604	without	4	one_substrate_one_product
11.2687	without	4	one_substrate_one_product
7.11043	without	4	one_substrate_one_product
7.6385	without	4	one_substrate_one_product
7.92559	without	4	one_substrate_one_product
10.0411	without	4	one_substrate_one_product
6.09764	without	4	one_substrate_one_product
11.0422	without	4	one_substrate_one_product
9.58434	without	4	one_substrate_one_product
9.48763	without	4	one_substrate_one_product
9.64305	without	4	one_substrate_one_product
11.0762	without	4	one_substrate_one_product
8.75326	without	4	one_substrate_one_product
6.68744	without	4	one_substrate_one_product
7.75379	without	4	one_substrate_one_product
10.1935	without	4	one_substrate_one_product
10.1935	without	4	one_substrate_one_product
9.01442	without	4	one_substrate_one_product
9.81765	without	4	one_substrate_one_product
7.37155	without	4	one_substrate_one_product
11.0762	without	4	one_substrate_one_product
10.9632	without	4	one_substrate_one_product
6.21992	without	4	one_substrate_one_product
7.97604	without	4	one_substrate_one_product
7.97604	without	4	one_substrate_one_product
7.21196	without	4	one_substrate_one_product
8.56268	without	4	one_substrate_one_product
8.56268	without	4	one_substrate_one_product
6.69294	without	4	one_substrate_one_product
17.0169	without	4	one_substrate_one_product
6.62286	without	4	one_substrate_one_product
6.62286	without	4	one_substrate_one_product
8.75415	without	4	one_substrate_one_product
9.11575	without	4	one_substrate_one_product
9.50924	without	4	one_substrate_one_product
6.4832	without	4	one_substrate_one_product
7.57227	without	4	one_substrate_one_product
7.52894	without	4	one_substrate_one_product
7.96648	without	4	one_substrate_one_product
8.9475	without	4	one_substrate_one_product
9.09339	without	4	one_substrate_one_product
9.11575	without	4	one_substrate_one_product
8.26052	without	4	one_substrate_one_product
8.26052	without	4	one_substrate_one_product
10.2522	without	4	one_substrate_one_product
7.79545	without	4	one_substrate_one_product
7.35374	without	4	one_substrate_one_product
11.2705	without	4	one_substrate_one_product
9.96589	without	4	one_substrate_one_product
6.47345	without	4	one_substrate_one_product
6.47345	without	4	one_substrate_one_product
6.73688	without	4	one_substrate_one_product
6.73688	without	4	one_substrate_one_product
10.9643	without	4	one_substrate_one_product
8.07637	without	4	one_substrate_one_product
8.45495	without	4	one_substrate_one_product
6.82502	without	4	one_substrate_one_product
6.65208	without	4	one_substrate_one_product
16.5754	without	4	one_substrate_one_product
7.76668	without	4	one_substrate_one_product
7.76668	without	4	one_substrate_one_product
10.9412	without	4	one_substrate_one_product
16.7809	without	4	one_substrate_one_product
16.7809	without	4	one_substrate_one_product
6.6091	without	4	one_substrate_one_product
8.35414	without	4	one_substrate_one_product
6.15415	without	4	one_substrate_one_product
9.04254	without	4	one_substrate_one_product
9.04254	without	4	one_substrate_one_product
7.91762	without	4	one_substrate_one_product
6.27896	without	4	one_substrate_one_product
7.50318	without	4	one_substrate_one_product
7.74944	without	4	one_substrate_one_product
7.74944	without	4	one_substrate_one_product
8.43814	without	4	one_substrate_one_product
8.43814	without	4	one_substrate_one_product
9.59748	without	4	one_substrate_one_product
9.59748	without	4	one_substrate_one_product
9.50924	without	4	one_substrate_one_product
9.50924	without	4	one_substrate_one_product
7.21594	without	4	one_substrate_one_product
10.9955	without	4	one_substrate_one_product
7.68087	without	4	one_substrate_one_product
7.70408	without	4	one_substrate_one_product
10.1935	without	4	one_substrate_one_product
8.83049	without	4	one_substrate_one_product
11.2645	without	4	one_substrate_one_product
9.11575	without	4	one_substrate_one_product
6.65296	without	4	one_substrate_one_product
9.01442	without	4	one_substrate_one_product
8.02325	without	4	one_substrate_one_product
8.02325	without	4	one_substrate_one_product
7.59407	without	4	one_substrate_one_product
10.1935	without	4	one_substrate_one_product
8.44656	without	4	one_substrate_one_product
7.21086	without	4	one_substrate_one_product
10.7276	without	4	one_substrate_one_product
6.75586	without	4	one_substrate_one_product
6.97482	without	4	one_substrate_one_product
11.1775	without	4	one_substrate_one_product
6.59794	without	4	one_substrate_one_product
8.24834	without	4	one_substrate_one_product
8.24834	without	4	one_substrate_one_product
8.40744	without	4	one_substrate_one_product
10.1332	without	4	one_substrate_one_product
6.88784	without	4	one_substrate_one_product
9.06934	without	4	one_substrate_one_product
7.5446	without	4	one_substrate_one_product
7.04607	without	4	one_substrate_one_product
7.04607	without	4	one_substrate_one_product
6.91038	without	4	one_substrate_one_product
11.397	without	4	one_substrate_one_product
16.2	without	4	one_substrate_one_product
7.6903	without	4	one_substrate_one_product
7.72054	without	4	one_substrate_one_product
8.39627	without	4	one_substrate_one_product
7.37916	without	4	one_substrate_one_product
7.37916	without	4	one_substrate_one_product
10.918	without	4	one_substrate_one_product
11.0341	without	4	one_substrate_one_product
6.32881	without	4	one_substrate_one_product
7.61808	without	4	one_substrate_one_product
11.1101	without	4	one_substrate_one_product
7.4986	without	4	one_substrate_one_product
10.1481	without	4	one_substrate_one_product
10.9515	without	4	one_substrate_one_product
9.50924	without	4	one_substrate_one_product
16.3453	without	4	one_substrate_one_product
16.3453	without	4	one_substrate_one_product
11.1101	without	4	one_substrate_one_product
7.58783	without	4	one_substrate_one_product
11.0573	without	4	one_substrate_one_product
9.67601	without	4	one_substrate_one_product
7.02625	without	4	one_substrate_one_product
9.11575	without	4	one_substrate_one_product
6.92353	without	4	one_substrate_one_product
7.3	without	4	one_substrate_one_product
16.7469	without	4	one_substrate_one_product
7.00643	without	4	one_substrate_one_product
9.01442	without	4	one_substrate_one_product
8.26052	without	4	one_substrate_one_product
8.26052	without	4	one_substrate_one_product
7.56432	without	4	one_substrate_one_product
9.11575	without	4	one_substrate_one_product
11.0457	without	4	one_substrate_one_product
9.58434	without	4	one_substrate_one_product
9.11575	without	4	one_substrate_one_product
7.82227	without	4	one_substrate_one_product
7.81148	without	4	one_substrate_one_product
6.48784	without	4	one_substrate_one_product
6.34162	without	4	one_substrate_one_product
9.13738	without	4	one_substrate_one_product
7.37155	without	4	one_substrate_one_product
7.03773	without	4	one_substrate_one_product
6.6649	without	4	one_substrate_one_product
7.98004	without	4	one_substrate_one_product
7.43953	without	4	one_substrate_one_product
7.91159	without	4	one_substrate_one_product
7.37155	without	4	one_substrate_one_product
8.71993	without	4	one_substrate_one_product
6.67472	without	4	one_substrate_one_product
7.43414	without	4	one_substrate_one_product
8.75415	without	4	one_substrate_one_product
7.92134	without	4	one_substrate_one_product
11.0533	without	4	one_substrate_one_product
9.45728	without	4	one_substrate_one_product
8.89687	without	4	one_substrate_one_product
7.37155	without	4	one_substrate_one_product
7.37155	without	4	one_substrate_one_product
6.28067	without	4	one_substrate_one_product
6.28067	without	4	one_substrate_one_product
8.00793	without	4	one_substrate_one_product
11.2699	without	4	one_substrate_one_product
11.329	without	4	one_substrate_one_product
8.75415	without	4	one_substrate_one_product
7.81811	without	4	one_substrate_one_product
7.98095	without	4	one_substrate_one_product
7.31774	without	4	one_substrate_one_product
7.31774	without	4	one_substrate_one_product
7.31184	without	4	one_substrate_one_product
8.30504	without	4	one_substrate_one_product
6.2689	without	4	one_substrate_one_product
9.45108	without	4	one_substrate_one_product
9.45108	without	4	one_substrate_one_product
7.37155	without	4	one_substrate_one_product
7.37155	without	4	one_substrate_one_product
6.01988	without	4	one_substrate_one_product
6.43526	without	4	one_substrate_one_product
6.43526	without	4	one_substrate_one_product
9.11575	without	4	one_substrate_one_product
7.74729	without	4	one_substrate_one_product
8.75415	without	4	one_substrate_one_product
7.64437	without	4	one_substrate_one_product
7.64437	without	4	one_substrate_one_product
5.81645	without	4	one_substrate_one_product
8.20771	without	4	one_substrate_one_product
8.20771	without	4	one_substrate_one_product
11.0586	without	4	one_substrate_one_product
8.6479	without	4	one_substrate_one_product
9.11575	without	4	one_substrate_one_product
10.644	without	4	one_substrate_one_product
11.2935	without	4	one_substrate_one_product
10.1102	without	4	one_substrate_one_product
11.3448	without	4	one_substrate_one_product
9.11575	without	4	one_substrate_one_product
9.06726	without	4	one_substrate_one_product
10.0258	without	4	one_substrate_one_product
10.0258	without	4	one_substrate_one_product
11.7013	without	4	one_substrate_one_product
11.4316	without	4	one_substrate_one_product
10.057	without	4	one_substrate_one_product
8.98451	without	4	one_substrate_one_product
6.09775	without	4	one_substrate_one_product
6.47047	without	4	one_substrate_one_product
7.9662	without	4	one_substrate_one_product
9.66259	without	4	one_substrate_one_product
9.84733	without	4	one_substrate_one_product
10.1102	without	4	one_substrate_one_product
10.1102	without	4	one_substrate_one_product
7.26468	without	4	one_substrate_one_product
9.90559	without	4	one_substrate_one_product
7.37155	without	4	one_substrate_one_product
7.01528	without	4	one_substrate_one_product
7.84006	without	4	one_substrate_one_product
7.84006	without	4	one_substrate_one_product
7.35163	without	4	one_substrate_one_product
11.4838	without	4	one_substrate_one_product
7.75406	without	4	one_substrate_one_product
7.75406	without	4	one_substrate_one_product
9.11575	without	4	one_substrate_one_product
7.37155	without	4	one_substrate_one_product
7.62033	without	4	one_substrate_one_product
7.62033	without	4	one_substrate_one_product
8.19698	without	4	one_substrate_one_product
9.90559	without	4	one_substrate_one_product
6.51607	without	4	one_substrate_one_product
11.7013	without	4	one_substrate_one_product
9.11575	without	4	one_substrate_one_product
7.3413	without	4	one_substrate_one_product
7.82327	without	4	one_substrate_one_product
7.82327	without	4	one_substrate_one_product
6.69921	without	4	one_substrate_one_product
7.37155	without	4	one_substrate_one_product
7.37155	without	4	one_substrate_one_product
9.60023	without	4	one_substrate_one_product
8.46997	without	4	one_substrate_one_product
8.46997	without	4	one_substrate_one_product
7.07368	without	4	one_substrate_one_product
16.7964	without	4	one_substrate_one_product
6.95537	without	4	one_substrate_one_product
11.1933	without	4	one_substrate_one_product
6.3671	without	4	one_substrate_one_product
7.74944	without	4	one_substrate_one_product
7.74944	without	4	one_substrate_one_product
7.45229	without	4	one_substrate_one_product
7.21472	without	4	one_substrate_one_product
9.14332	without	4	one_substrate_one_product
9.14332	without	4	one_substrate_one_product
11.3794	without	4	one_substrate_one_product
9.30501	without	4	one_substrate_one_product
9.30501	without	4	one_substrate_one_product
8.82986	without	4	one_substrate_one_product
8.82986	without	4	one_substrate_one_product
6.71177	without	4	one_substrate_one_product
7.37155	without	4	one_substrate_one_product
6.60699	without	4	one_substrate_one_product
6.60699	without	4	one_substrate_one_product
7.63465	without	4	one_substrate_one_product
9.91329	without	4	one_substrate_one_product
7.87125	without	4	one_substrate_one_product
6.15661	without	4	one_substrate_one_product
7.37465	without	4	one_substrate_one_product
9.11575	without	4	one_substrate_one_product
8.71262	without	4	one_substrate_one_product
10.8594	without	4	one_substrate_one_product
5.89453	without	4	one_substrate_one_product
9.98397	without	4	one_substrate_one_product
6.20079	without	4	one_substrate_one_product
9.11575	without	4	one_substrate_one_product
11.3079	without	4	one_substrate_one_product
9.60047	without	4	one_substrate_one_product
6.77486	without	4	one_substrate_one_product
6.77486	without	4	one_substrate_one_product
9.50924	without	4	one_substrate_one_product
8.91456	without	4	one_substrate_one_product
6.88153	without	4	one_substrate_one_product
8.33767	without	4	one_substrate_one_product
10.9407	without	4	one_substrate_one_product
7.43528	without	4	one_substrate_one_product
9.92839	without	4	one_substrate_one_product
8.06638	without	4	one_substrate_one_product
7.40631	without	4	one_substrate_one_product
11.7013	without	4	one_substrate_one_product
11.7013	without	4	one_substrate_one_product
7.17792	without	4	one_substrate_one_product
9.342	without	4	one_substrate_one_product
11.1632	without	4	one_substrate_one_product
7.81148	without	4	one_substrate_one_product
11.2071	without	4	one_substrate_one_product
6.78202	without	4	one_substrate_one_product
9.72349	without	4	one_substrate_one_product
6.77123	without	4	one_substrate_one_product
9.50924	without	4	one_substrate_one_product
10.2424	without	4	one_substrate_one_product
7.75927	without	4	one_substrate_one_product
7.65787	without	4	one_substrate_one_product
9.99911	without	4	one_substrate_one_product
7.74729	without	4	one_substrate_one_product
8.25627	within	4	one_substrate_one_product
8.24745	within	4	one_substrate_one_product
8.70882	within	4	one_substrate_one_product
9.59349	within	4	one_substrate_one_product
10.2392	within	4	one_substrate_one_product
10.2392	within	4	one_substrate_one_product
8.72776	within	4	one_substrate_one_product
10.6753	within	4	one_substrate_one_product
8.24985	within	4	one_substrate_one_product
10.1198	within	4	one_substrate_one_product
10.1198	within	4	one_substrate_one_product
10.8926	within	4	one_substrate_one_product
8.66188	within	4	one_substrate_one_product
8.91733	within	4	one_substrate_one_product
6.8498	within	4	one_substrate_one_product
9.8348	within	4	one_substrate_one_product
7.01646	within	4	one_substrate_one_product
7.01646	within	4	one_substrate_one_product
8.48256	within	4	one_substrate_one_product
7.48525	within	4	one_substrate_one_product
10.2392	within	4	one_substrate_one_product
10.5438	within	4	one_substrate_one_product
8.36155	within	4	one_substrate_one_product
11.1697	within	4	one_substrate_one_product
9.47369	within	4	one_substrate_one_product
8.25627	within	4	one_substrate_one_product
10.1067	within	4	one_substrate_one_product
8.31329	within	4	one_substrate_one_product
8.31329	within	4	one_substrate_one_product
9.35901	within	4	one_substrate_one_product
9.35901	within	4	one_substrate_one_product
7.22487	within	4	one_substrate_one_product
10.352	within	4	one_substrate_one_product
10.352	within	4	one_substrate_one_product
9.24148	within	4	one_substrate_one_product
7.43683	within	4	one_substrate_one_product
7.3463	within	4	one_substrate_one_product
7.79482	within	4	one_substrate_one_product
10.2392	within	4	one_substrate_one_product
10.2392	within	4	one_substrate_one_product
9.08837	within	4	one_substrate_one_product
7.04552	within	4	one_substrate_one_product
8.79999	within	4	one_substrate_one_product
7.32805	within	4	one_substrate_one_product
11.0081	within	4	one_substrate_one_product
8.84002	within	4	one_substrate_one_product
7.60845	within	4	one_substrate_one_product
10.0038	within	4	one_substrate_one_product
8.70199	within	4	one_substrate_one_product
11.277	within	4	one_substrate_one_product
7.50509	within	4	one_substrate_one_product
8.38149	within	4	one_substrate_one_product
8.38149	within	4	one_substrate_one_product
10.2392	within	4	one_substrate_one_product
7.48525	within	4	one_substrate_one_product
10.5126	within	4	one_substrate_one_product
8.30004	within	4	one_substrate_one_product
10.8988	within	4	one_substrate_one_product
9.15863	within	4	one_substrate_one_product
11.2746	within	4	one_substrate_one_product
8.64556	within	4	one_substrate_one_product
9.75097	within	4	one_substrate_one_product
11.1107	within	4	one_substrate_one_product
7.54165	within	4	one_substrate_one_product
11.1678	within	4	one_substrate_one_product
7.64191	within	4	one_substrate_one_product
10.2392	within	4	one_substrate_one_product
11.1361	within	4	one_substrate_one_product
11.2373	within	4	one_substrate_one_product
8.18666	within	4	one_substrate_one_product
9.47622	within	4	one_substrate_one_product
7.76502	within	4	one_substrate_one_product
8.3243	within	4	one_substrate_one_product
8.7664	within	4	one_substrate_one_product
9.86091	within	4	one_substrate_one_product
9.10424	within	4	one_substrate_one_product
10.6324	within	4	one_substrate_one_product
7.97802	within	4	one_substrate_one_product
7.73088	within	4	one_substrate_one_product
7.40961	within	4	one_substrate_one_product
9.86091	within	4	one_substrate_one_product
15.7756	within	4	one_substrate_one_product
10.8494	within	4	one_substrate_one_product
7.4073	within	4	one_substrate_one_product
7.60283	within	4	one_substrate_one_product
7.60283	within	4	one_substrate_one_product
8.18062	within	4	one_substrate_one_product
8.18062	within	4	one_substrate_one_product
7.78657	within	4	one_substrate_one_product
7.78657	within	4	one_substrate_one_product
8.32397	within	4	one_substrate_one_product
9.84615	within	4	one_substrate_one_product
9.84615	within	4	one_substrate_one_product
8.78485	within	4	one_substrate_one_product
9.32828	within	4	one_substrate_one_product
9.32828	within	4	one_substrate_one_product
8.89888	within	4	one_substrate_one_product
7.48582	within	4	one_substrate_one_product
8.14541	within	4	one_substrate_one_product
8.15007	within	4	one_substrate_one_product
8.15007	within	4	one_substrate_one_product
7.1061	within	4	one_substrate_one_product
9.29691	within	4	one_substrate_one_product
7.03828	within	4	one_substrate_one_product
9.49437	within	4	one_substrate_one_product
16.7999	within	4	one_substrate_one_product
7.67155	within	4	one_substrate_one_product
7.52173	within	4	one_substrate_one_product
9.50921	within	4	one_substrate_one_product
9.50921	within	4	one_substrate_one_product
7.37122	within	4	one_substrate_one_product
7.89785	within	4	one_substrate_one_product
7.89785	within	4	one_substrate_one_product
7.36192	within	4	one_substrate_one_product
7.36192	within	4	one_substrate_one_product
14.0716	within	4	one_substrate_one_product
14.0716	within	4	one_substrate_one_product
9.82035	within	4	one_substrate_one_product
8.39715	within	4	one_substrate_one_product
6.97953	within	4	one_substrate_one_product
6.97953	within	4	one_substrate_one_product
9.07745	within	4	one_substrate_one_product
8.26994	within	4	one_substrate_one_product
7.62135	within	4	one_substrate_one_product
7.62135	within	4	one_substrate_one_product
8.30004	within	4	one_substrate_one_product
7.82359	within	4	one_substrate_one_product
9.21529	within	4	one_substrate_one_product
6.98292	within	4	one_substrate_one_product
7.6764	within	4	one_substrate_one_product
11.2373	within	4	one_substrate_one_product
6.86188	within	4	one_substrate_one_product
9.93856	within	4	one_substrate_one_product
10.2392	within	4	one_substrate_one_product
8.778	within	4	one_substrate_one_product
7.59032	within	4	one_substrate_one_product
8.30004	within	4	one_substrate_one_product
6.99675	within	4	one_substrate_one_product
8.67093	within	4	one_substrate_one_product
8.67093	within	4	one_substrate_one_product
17.0209	within	4	one_substrate_one_product
9.98128	within	4	one_substrate_one_product
10.352	within	4	one_substrate_one_product
6.77927	within	4	one_substrate_one_product
9.75097	within	4	one_substrate_one_product
9.75097	within	4	one_substrate_one_product
11.921	within	4	one_substrate_one_product
8.20676	within	4	one_substrate_one_product
7.96771	within	4	one_substrate_one_product
7.96771	within	4	one_substrate_one_product
8.10782	within	4	one_substrate_one_product
9.60006	within	4	one_substrate_one_product
10.8933	within	4	one_substrate_one_product
9.72542	within	4	one_substrate_one_product
8.79076	within	4	one_substrate_one_product
8.79076	within	4	one_substrate_one_product
6.97383	within	4	one_substrate_one_product
10.9056	within	4	one_substrate_one_product
7.5954	within	4	one_substrate_one_product
8.77751	within	4	one_substrate_one_product
7.54395	within	4	one_substrate_one_product
7.54395	within	4	one_substrate_one_product
8.78585	within	4	one_substrate_one_product
10.2392	within	4	one_substrate_one_product
9.75097	within	4	one_substrate_one_product
8.73858	within	4	one_substrate_one_product
12.3536	within	4	one_substrate_one_product
10.352	within	4	one_substrate_one_product
8.75584	within	4	one_substrate_one_product
7.12754	within	4	one_substrate_one_product
8.10728	within	4	one_substrate_one_product
7.9342	within	4	one_substrate_one_product
8.30004	within	4	one_substrate_one_product
7.89067	within	4	one_substrate_one_product
11.0098	within	4	one_substrate_one_product
7.72715	within	4	one_substrate_one_product
8.52858	within	4	one_substrate_one_product
11.9416	within	4	one_substrate_one_product
8.59425	within	4	one_substrate_one_product
8.58273	within	4	one_substrate_one_product
10.9733	within	4	one_substrate_one_product
11.2269	within	4	one_substrate_one_product
8.02744	within	4	one_substrate_one_product
8.02744	within	4	one_substrate_one_product
8.40241	within	4	one_substrate_one_product
9.50644	within	4	one_substrate_one_product
9.50644	within	4	one_substrate_one_product
8.24193	within	4	one_substrate_one_product
8.24193	within	4	one_substrate_one_product
7.64227	within	4	one_substrate_one_product
9.75097	within	4	one_substrate_one_product
8.69496	within	4	one_substrate_one_product
7.58676	within	4	one_substrate_one_product
9.62457	within	4	one_substrate_one_product
7.42855	within	4	one_substrate_one_product
7.71649	within	4	one_substrate_one_product
7.71649	within	4	one_substrate_one_product
9.73396	within	4	one_substrate_one_product
8.97961	within	4	one_substrate_one_product
7.82359	within	4	one_substrate_one_product
7.6043	within	4	one_substrate_one_product
8.7934	within	4	one_substrate_one_product
8.93939	within	4	one_substrate_one_product
7.06346	within	4	one_substrate_one_product
7.06346	within	4	one_substrate_one_product
9.02653	within	4	one_substrate_one_product
9.02653	within	4	one_substrate_one_product
7.76244	within	4	one_substrate_one_product
11.2746	within	4	one_substrate_one_product
8.34953	within	4	one_substrate_one_product
9.26407	within	4	one_substrate_one_product
10.9318	within	4	one_substrate_one_product
8.62515	within	4	one_substrate_one_product
10.79	within	4	one_substrate_one_product
7.12285	within	4	one_substrate_one_product
8.47312	within	4	one_substrate_one_product
9.75097	within	4	one_substrate_one_product
7.38367	within	4	one_substrate_one_product
9.75097	within	4	one_substrate_one_product
8.78898	within	4	one_substrate_one_product
7.02313	within	4	one_substrate_one_product
8.79076	within	4	one_substrate_one_product
8.79076	within	4	one_substrate_one_product
8.66633	within	4	one_substrate_one_product
17.5272	within	4	one_substrate_one_product
10.2392	within	4	one_substrate_one_product
10.2392	within	4	one_substrate_one_product
8.30004	within	4	one_substrate_one_product
8.30004	within	4	one_substrate_one_product
7.21333	within	4	one_substrate_one_product
8.72269	within	4	one_substrate_one_product
10.352	within	4	one_substrate_one_product
8.48299	within	4	one_substrate_one_product
6.84722	within	4	one_substrate_one_product
7.57804	within	4	one_substrate_one_product
9.60137	within	4	one_substrate_one_product
9.60137	within	4	one_substrate_one_product
8.28917	within	4	one_substrate_one_product
10.2392	within	4	one_substrate_one_product
10.2392	within	4	one_substrate_one_product
8.30004	within	4	one_substrate_one_product
8.30004	within	4	one_substrate_one_product
9.64816	within	4	one_substrate_one_product
8.34206	within	4	one_substrate_one_product
8.30004	within	4	one_substrate_one_product
9.55387	within	4	one_substrate_one_product
7.52195	within	4	one_substrate_one_product
8.99362	within	4	one_substrate_one_product
11.1847	within	4	one_substrate_one_product
7.11423	within	4	one_substrate_one_product
7.05297	within	4	one_substrate_one_product
16.5308	within	4	one_substrate_one_product
16.5308	within	4	one_substrate_one_product
10.2392	within	4	one_substrate_one_product
8.78379	within	4	one_substrate_one_product
9.23185	within	4	one_substrate_one_product
7.74978	within	4	one_substrate_one_product
7.74978	within	4	one_substrate_one_product
10.352	within	4	one_substrate_one_product
10.352	within	4	one_substrate_one_product
7.81037	within	4	one_substrate_one_product
8.44167	within	4	one_substrate_one_product
8.44167	within	4	one_substrate_one_product
7.87457	within	4	one_substrate_one_product
8.30004	within	4	one_substrate_one_product
8.30004	within	4	one_substrate_one_product
9.30598	within	4	one_substrate_one_product
7.73746	within	4	one_substrate_one_product
8.91678	within	4	one_substrate_one_product
9.16873	within	4	one_substrate_one_product
9.93246	within	4	one_substrate_one_product
7.87443	within	4	one_substrate_one_product
8.24542	within	4	one_substrate_one_product
14.2042	within	4	one_substrate_one_product
11.0568	within	4	one_substrate_one_product
10.8912	within	4	one_substrate_one_product
7.14472	within	4	one_substrate_one_product
9.75097	within	4	one_substrate_one_product
6.60359	within	4	one_substrate_one_product
10.5743	within	4	one_substrate_one_product
8.33335	within	4	one_substrate_one_product
8.83049	within	4	one_substrate_one_product
8.04601	within	4	one_substrate_one_product
7.38503	within	4	one_substrate_one_product
10.4984	within	4	one_substrate_one_product
10.4984	within	4	one_substrate_one_product
9.86091	within	4	one_substrate_one_product
8.56051	within	4	one_substrate_one_product
8.56051	within	4	one_substrate_one_product
8.57929	within	4	one_substrate_one_product
8.57929	within	4	one_substrate_one_product
7.21333	within	4	one_substrate_one_product
9.26407	within	4	one_substrate_one_product
8.44506	within	4	one_substrate_one_product
8.44506	within	4	one_substrate_one_product
9.3686	within	4	one_substrate_one_product
9.3686	within	4	one_substrate_one_product
7.01222	within	4	one_substrate_one_product
7.12754	within	4	one_substrate_one_product
8.65592	within	4	one_substrate_one_product
7.11426	within	4	one_substrate_one_product
8.23399	within	4	one_substrate_one_product
8.23399	within	4	one_substrate_one_product
10.2392	within	4	one_substrate_one_product
7.18749	within	4	one_substrate_one_product
7.18749	within	4	one_substrate_one_product
7.95282	within	4	one_substrate_one_product
9.50467	within	4	one_substrate_one_product
9.75097	within	4	one_substrate_one_product
10.8987	within	4	one_substrate_one_product
8.60787	within	4	one_substrate_one_product
9.54975	within	4	one_substrate_one_product
16.573	within	4	one_substrate_one_product
16.573	within	4	one_substrate_one_product
8.778	within	4	one_substrate_one_product
7.22294	within	4	one_substrate_one_product
8.79076	within	4	one_substrate_one_product
8.79076	within	4	one_substrate_one_product
14.2831	within	4	one_substrate_one_product
7.8837	within	4	one_substrate_one_product
9.75097	within	4	one_substrate_one_product
9.75097	within	4	one_substrate_one_product
6.81465	within	4	one_substrate_one_product
7.50655	within	4	one_substrate_one_product
11.0765	within	4	one_substrate_one_product
6.60839	within	4	one_substrate_one_product
7.19375	within	4	one_substrate_one_product
11.9416	within	4	one_substrate_one_product
8.71925	within	4	one_substrate_one_product
8.71925	within	4	one_substrate_one_product
9.75097	within	4	one_substrate_one_product
11.0098	within	4	one_substrate_one_product
8.30004	within	4	one_substrate_one_product
8.76856	within	4	one_substrate_one_product
9.60482	within	4	one_substrate_one_product
6.9171	within	4	one_substrate_one_product
8.64505	within	4	one_substrate_one_product
9.48407	within	4	one_substrate_one_product
9.51822	within	4	one_substrate_one_product
8.4198	within	4	one_substrate_one_product
9.98567	within	4	one_substrate_one_product
9.98567	within	4	one_substrate_one_product
10.195	within	4	one_substrate_one_product
9.82047	within	4	one_substrate_one_product
6.94016	within	4	one_substrate_one_product
8.37453	within	4	one_substrate_one_product
8.30004	within	4	one_substrate_one_product
7.91357	within	4	one_substrate_one_product
7.54736	within	4	one_substrate_one_product
7.54736	within	4	one_substrate_one_product
11.2351	within	4	one_substrate_one_product
7.54055	within	4	one_substrate_one_product
10.8039	within	4	one_substrate_one_product
17.1399	within	4	one_substrate_one_product
17.1399	within	4	one_substrate_one_product
12.5804	within	4	one_substrate_one_product
11.277	within	4	one_substrate_one_product
9.49437	within	4	one_substrate_one_product
9.49437	within	4	one_substrate_one_product
7.67893	within	4	one_substrate_one_product
9.46675	within	4	one_substrate_one_product
9.04805	within	4	one_substrate_one_product
10.8039	within	4	one_substrate_one_product
10.2392	within	4	one_substrate_one_product
11.066	within	4	one_substrate_one_product
8.39767	within	4	one_substrate_one_product
11.0939	within	4	one_substrate_one_product
8.71031	within	4	one_substrate_one_product
8.71031	within	4	one_substrate_one_product
8.35962	within	4	one_substrate_one_product
7.9679	within	4	one_substrate_one_product
8.18214	within	4	one_substrate_one_product
8.18214	within	4	one_substrate_one_product
8.37333	within	4	one_substrate_one_product
8.37333	within	4	one_substrate_one_product
7.9445	within	4	one_substrate_one_product
7.9445	within	4	one_substrate_one_product
10.2392	within	4	one_substrate_one_product
10.2392	within	4	one_substrate_one_product
10.352	within	4	one_substrate_one_product
10.352	within	4	one_substrate_one_product
8.78481	within	4	one_substrate_one_product
6.90781	within	4	one_substrate_one_product
10.9384	within	4	one_substrate_one_product
7.80141	within	4	one_substrate_one_product
8.62959	within	4	one_substrate_one_product
7.413	within	4	one_substrate_one_product
9.82047	within	4	one_substrate_one_product
7.71091	within	4	one_substrate_one_product
7.41671	within	4	one_substrate_one_product
8.3639	within	4	one_substrate_one_product
8.18397	within	4	one_substrate_one_product
8.37257	within	4	one_substrate_one_product
8.60787	within	4	one_substrate_one_product
8.60787	within	4	one_substrate_one_product
9.67173	within	4	one_substrate_one_product
15.1487	within	4	one_substrate_one_product
10.5555	within	4	one_substrate_one_product
10.5555	within	4	one_substrate_one_product
11.1399	within	4	one_substrate_one_product
11.2428	within	4	one_substrate_one_product
8.28633	within	4	one_substrate_one_product
8.28633	within	4	one_substrate_one_product
7.89297	within	4	one_substrate_one_product
9.75097	within	4	one_substrate_one_product
10.9835	within	4	one_substrate_one_product
8.53537	within	4	one_substrate_one_product
9.82035	within	4	one_substrate_one_product
8.27394	within	4	one_substrate_one_product
8.27394	within	4	one_substrate_one_product
8.54095	within	4	one_substrate_one_product
9.69995	within	4	one_substrate_one_product
9.98567	within	4	one_substrate_one_product
6.95162	within	4	one_substrate_one_product
6.95162	within	4	one_substrate_one_product
8.71031	within	4	one_substrate_one_product
8.67702	within	4	one_substrate_one_product
9.3686	within	4	one_substrate_one_product
9.3686	within	4	one_substrate_one_product
9.75097	within	4	one_substrate_one_product
8.30751	within	4	one_substrate_one_product
11.9416	within	4	one_substrate_one_product
6.89802	within	4	one_substrate_one_product
7.39294	within	4	one_substrate_one_product
10.2392	within	4	one_substrate_one_product
8.73858	within	4	one_substrate_one_product
8.55537	within	4	one_substrate_one_product
11.2655	within	4	one_substrate_one_product
8.1736	within	4	one_substrate_one_product
8.1736	within	4	one_substrate_one_product
9.86091	within	4	one_substrate_one_product
10.5541	within	4	one_substrate_one_product
10.8459	within	4	one_substrate_one_product
8.28917	within	4	one_substrate_one_product
8.30004	within	4	one_substrate_one_product
8.79076	within	4	one_substrate_one_product
8.79076	within	4	one_substrate_one_product
7.46125	within	4	one_substrate_one_product
9.29915	within	4	one_substrate_one_product
16.034	within	4	one_substrate_one_product
7.98875	within	4	one_substrate_one_product
7.98875	within	4	one_substrate_one_product
7.43617	within	4	one_substrate_one_product
7.6449	within	4	one_substrate_one_product
7.6449	within	4	one_substrate_one_product
7.85149	within	4	one_substrate_one_product
16.1065	within	4	one_substrate_one_product
16.1065	within	4	one_substrate_one_product
17.4126	within	4	one_substrate_one_product
17.4126	within	4	one_substrate_one_product
7.79677	within	4	one_substrate_one_product
7.79677	within	4	one_substrate_one_product
10.2392	within	4	one_substrate_one_product
10.8726	within	4	one_substrate_one_product
9.7247	within	4	one_substrate_one_product
8.98226	within	4	one_substrate_one_product
7.42884	within	4	one_substrate_one_product
8.74516	within	4	one_substrate_one_product
8.17023	within	4	one_substrate_one_product
9.59349	within	4	one_substrate_one_product
7.32835	within	4	one_substrate_one_product
8.51819	within	4	one_substrate_one_product
11.3889	within	4	one_substrate_one_product
11.9416	within	4	one_substrate_one_product
7.86734	within	4	one_substrate_one_product
9.82035	within	4	one_substrate_one_product
11.9416	within	4	one_substrate_one_product
11.0939	within	4	one_substrate_one_product
7.64335	within	4	one_substrate_one_product
7.64335	within	4	one_substrate_one_product
11.9416	within	4	one_substrate_one_product
11.9416	within	4	one_substrate_one_product
8.30004	within	4	one_substrate_one_product
8.28917	within	4	one_substrate_one_product
9.82035	within	4	one_substrate_one_product
8.98272	within	4	one_substrate_one_product
7.39444	within	4	one_substrate_one_product
7.39444	within	4	one_substrate_one_product
10.6293	within	4	one_substrate_one_product
11.3719	within	4	one_substrate_one_product
7.43211	within	4	one_substrate_one_product
10.2096	within	4	one_substrate_one_product
8.48429	within	4	one_substrate_one_product
8.20083	within	4	one_substrate_one_product
8.60478	within	4	one_substrate_one_product
8.60478	within	4	one_substrate_one_product
9.49437	within	4	one_substrate_one_product
8.30004	within	4	one_substrate_one_product
11.921	within	4	one_substrate_one_product
18.0839	within	4	one_substrate_one_product
18.0839	within	4	one_substrate_one_product
10.0534	within	4	one_substrate_one_product
10.6586	within	4	one_substrate_one_product
10.6586	within	4	one_substrate_one_product
11.1361	within	4	one_substrate_one_product
11.066	within	4	one_substrate_one_product
7.35055	within	4	one_substrate_one_product
7.35055	within	4	one_substrate_one_product
9.04755	within	4	one_substrate_one_product
8.22279	within	4	one_substrate_one_product
6.71592	within	4	one_substrate_one_product
8.30591	within	4	one_substrate_one_product
8.67624	within	4	one_substrate_one_product
7.8036	within	4	one_substrate_one_product
8.39169	within	4	one_substrate_one_product
8.39169	within	4	one_substrate_one_product
9.02301	within	4	one_substrate_one_product
7.96771	within	4	one_substrate_one_product
10.2392	within	4	one_substrate_one_product
9.75097	within	4	one_substrate_one_product
9.75097	within	4	one_substrate_one_product
11.1603	within	4	one_substrate_one_product
9.75097	within	4	one_substrate_one_product
7.58505	within	4	one_substrate_one_product
8.98226	within	4	one_substrate_one_product
6.96234	within	4	one_substrate_one_product
9.32045	within	4	one_substrate_one_product
11.2907	within	4	one_substrate_one_product
8.47913	within	4	one_substrate_one_product
8.32811	within	4	one_substrate_one_product
11.9416	within	4	one_substrate_one_product
8.80437	within	4	one_substrate_one_product
10.1423	within	4	one_substrate_one_product
8.85493	within	4	one_substrate_one_product
9.32828	within	4	one_substrate_one_product
9.32828	within	4	one_substrate_one_product
7.74543	within	4	one_substrate_one_product
9.13114	within	4	one_substrate_one_product
8.89888	within	4	one_substrate_one_product
10.2392	within	4	one_substrate_one_product
11.1082	within	4	one_substrate_one_product
8.15609	within	4	one_substrate_one_product
8.15609	within	4	one_substrate_one_product
9.13357	within	4	one_substrate_one_product
9.13357	within	4	one_substrate_one_product
11.1164	within	4	one_substrate_one_product
11.0281	within	4	one_substrate_one_product
10.7864	within	4	one_substrate_one_product
8.82986	within	4	one_substrate_one_product
11.4332	within	4	one_substrate_one_product
9.75097	within	4	one_substrate_one_product
17.3747	within	4	one_substrate_one_product
7.90067	within	4	one_substrate_one_product
7.41215	within	4	one_substrate_one_product
10.2392	within	4	one_substrate_one_product
7.89945	within	4	one_substrate_one_product
8.89094	within	4	one_substrate_one_product
8.28917	within	4	one_substrate_one_product
8.14878	within	4	one_substrate_one_product
8.79076	within	4	one_substrate_one_product
8.79076	within	4	one_substrate_one_product
9.04805	within	4	one_substrate_one_product
8.38698	within	4	one_substrate_one_product
10.5555	within	4	one_substrate_one_product
10.5555	within	4	one_substrate_one_product
11.1792	within	4	one_substrate_one_product
9.38083	within	4	one_substrate_one_product
11.1939	within	4	one_substrate_one_product
7.49936	within	4	one_substrate_one_product
8.41303	within	4	one_substrate_one_product
8.516	within	4	one_substrate_one_product
9.69995	within	4	one_substrate_one_product
7.21488	within	4	one_substrate_one_product
10.9291	within	4	one_substrate_one_product
9.98567	within	4	one_substrate_one_product
9.44192	within	4	one_substrate_one_product
9.29691	within	4	one_substrate_one_product
10.9746	within	4	one_substrate_one_product
8.98705	within	4	one_substrate_one_product
6.89851	within	4	one_substrate_one_product
8.27792	within	4	one_substrate_one_product
10.6586	within	4	one_substrate_one_product
10.6586	within	4	one_substrate_one_product
9.82035	within	4	one_substrate_one_product
9.44707	within	4	one_substrate_one_product
8.30004	within	4	one_substrate_one_product
10.9746	within	4	one_substrate_one_product
10.7725	within	4	one_substrate_one_product
7.0291	within	4	one_substrate_one_product
8.38099	within	4	one_substrate_one_product
8.38099	within	4	one_substrate_one_product
7.71649	within	4	one_substrate_one_product
8.62517	within	4	one_substrate_one_product
8.62517	within	4	one_substrate_one_product
7.45214	within	4	one_substrate_one_product
17.0603	within	4	one_substrate_one_product
7.16917	within	4	one_substrate_one_product
7.16917	within	4	one_substrate_one_product
9.26407	within	4	one_substrate_one_product
9.75097	within	4	one_substrate_one_product
10.2392	within	4	one_substrate_one_product
7.18676	within	4	one_substrate_one_product
7.85149	within	4	one_substrate_one_product
8.03463	within	4	one_substrate_one_product
8.66323	within	4	one_substrate_one_product
9.27882	within	4	one_substrate_one_product
8.98226	within	4	one_substrate_one_product
9.75097	within	4	one_substrate_one_product
8.79076	within	4	one_substrate_one_product
8.79076	within	4	one_substrate_one_product
10.4077	within	4	one_substrate_one_product
7.87007	within	4	one_substrate_one_product
8.21521	within	4	one_substrate_one_product
11.1452	within	4	one_substrate_one_product
9.60482	within	4	one_substrate_one_product
6.9924	within	4	one_substrate_one_product
6.9924	within	4	one_substrate_one_product
7.75961	within	4	one_substrate_one_product
7.75961	within	4	one_substrate_one_product
10.7503	within	4	one_substrate_one_product
8.19301	within	4	one_substrate_one_product
8.44798	within	4	one_substrate_one_product
7.19893	within	4	one_substrate_one_product
7.53836	within	4	one_substrate_one_product
16.5869	within	4	one_substrate_one_product
8.34481	within	4	one_substrate_one_product
8.34481	within	4	one_substrate_one_product
10.7839	within	4	one_substrate_one_product
16.7999	within	4	one_substrate_one_product
16.7999	within	4	one_substrate_one_product
7.6277	within	4	one_substrate_one_product
8.47706	within	4	one_substrate_one_product
7.12754	within	4	one_substrate_one_product
9.41556	within	4	one_substrate_one_product
9.41556	within	4	one_substrate_one_product
8.537	within	4	one_substrate_one_product
7.26022	within	4	one_substrate_one_product
7.96448	within	4	one_substrate_one_product
8.37333	within	4	one_substrate_one_product
8.37333	within	4	one_substrate_one_product
8.55772	within	4	one_substrate_one_product
8.55772	within	4	one_substrate_one_product
9.60137	within	4	one_substrate_one_product
9.60137	within	4	one_substrate_one_product
10.2392	within	4	one_substrate_one_product
10.2392	within	4	one_substrate_one_product
7.69293	within	4	one_substrate_one_product
10.8912	within	4	one_substrate_one_product
7.71761	within	4	one_substrate_one_product
7.73303	within	4	one_substrate_one_product
10.6586	within	4	one_substrate_one_product
8.83049	within	4	one_substrate_one_product
11.921	within	4	one_substrate_one_product
9.75097	within	4	one_substrate_one_product
7.44013	within	4	one_substrate_one_product
9.82035	within	4	one_substrate_one_product
8.60478	within	4	one_substrate_one_product
8.60478	within	4	one_substrate_one_product
8.037	within	4	one_substrate_one_product
10.6586	within	4	one_substrate_one_product
8.5505	within	4	one_substrate_one_product
7.75123	within	4	one_substrate_one_product
10.5126	within	4	one_substrate_one_product
7.14775	within	4	one_substrate_one_product
7.51719	within	4	one_substrate_one_product
11.0281	within	4	one_substrate_one_product
7.25544	within	4	one_substrate_one_product
8.66648	within	4	one_substrate_one_product
8.66648	within	4	one_substrate_one_product
8.87401	within	4	one_substrate_one_product
10.3361	within	4	one_substrate_one_product
7.53931	within	4	one_substrate_one_product
8.91762	within	4	one_substrate_one_product
7.7798	within	4	one_substrate_one_product
7.37076	within	4	one_substrate_one_product
7.37076	within	4	one_substrate_one_product
7.48201	within	4	one_substrate_one_product
11.2907	within	4	one_substrate_one_product
16.2122	within	4	one_substrate_one_product
7.93693	within	4	one_substrate_one_product
8.25627	within	4	one_substrate_one_product
8.78481	within	4	one_substrate_one_product
7.52901	within	4	one_substrate_one_product
7.52901	within	4	one_substrate_one_product
10.7753	within	4	one_substrate_one_product
10.8579	within	4	one_substrate_one_product
7.21483	within	4	one_substrate_one_product
7.96294	within	4	one_substrate_one_product
10.975	within	4	one_substrate_one_product
7.87299	within	4	one_substrate_one_product
10.0908	within	4	one_substrate_one_product
10.7595	within	4	one_substrate_one_product
10.2392	within	4	one_substrate_one_product
16.3591	within	4	one_substrate_one_product
16.3591	within	4	one_substrate_one_product
10.975	within	4	one_substrate_one_product
8.40332	within	4	one_substrate_one_product
10.928	within	4	one_substrate_one_product
10.0112	within	4	one_substrate_one_product
7.45133	within	4	one_substrate_one_product
9.75097	within	4	one_substrate_one_product
7.4071	within	4	one_substrate_one_product
8.0852	within	4	one_substrate_one_product
16.7568	within	4	one_substrate_one_product
7.61027	within	4	one_substrate_one_product
9.82035	within	4	one_substrate_one_product
8.79076	within	4	one_substrate_one_product
8.79076	within	4	one_substrate_one_product
7.95918	within	4	one_substrate_one_product
9.75097	within	4	one_substrate_one_product
10.8987	within	4	one_substrate_one_product
9.98567	within	4	one_substrate_one_product
9.75097	within	4	one_substrate_one_product
8.01739	within	4	one_substrate_one_product
8.39868	within	4	one_substrate_one_product
7.25213	within	4	one_substrate_one_product
7.15866	within	4	one_substrate_one_product
8.96487	within	4	one_substrate_one_product
8.30004	within	4	one_substrate_one_product
7.53228	within	4	one_substrate_one_product
6.91105	within	4	one_substrate_one_product
8.02211	within	4	one_substrate_one_product
8.41144	within	4	one_substrate_one_product
8.62281	within	4	one_substrate_one_product
8.30004	within	4	one_substrate_one_product
9.13357	within	4	one_substrate_one_product
7.34714	within	4	one_substrate_one_product
8.35814	within	4	one_substrate_one_product
9.26407	within	4	one_substrate_one_product
7.97348	within	4	one_substrate_one_product
10.8707	within	4	one_substrate_one_product
9.99553	within	4	one_substrate_one_product
8.86871	within	4	one_substrate_one_product
8.30004	within	4	one_substrate_one_product
8.30004	within	4	one_substrate_one_product
7.1633	within	4	one_substrate_one_product
7.1633	within	4	one_substrate_one_product
8.45844	within	4	one_substrate_one_product
11.1205	within	4	one_substrate_one_product
11.2428	within	4	one_substrate_one_product
9.26407	within	4	one_substrate_one_product
8.17854	within	4	one_substrate_one_product
8.10782	within	4	one_substrate_one_product
7.50107	within	4	one_substrate_one_product
7.50107	within	4	one_substrate_one_product
7.67155	within	4	one_substrate_one_product
9.19103	within	4	one_substrate_one_product
7.15856	within	4	one_substrate_one_product
10.1453	within	4	one_substrate_one_product
10.1453	within	4	one_substrate_one_product
8.30004	within	4	one_substrate_one_product
8.30004	within	4	one_substrate_one_product
6.84561	within	4	one_substrate_one_product
6.91627	within	4	one_substrate_one_product
6.91627	within	4	one_substrate_one_product
9.75097	within	4	one_substrate_one_product
8.28917	within	4	one_substrate_one_product
9.26407	within	4	one_substrate_one_product
8.28401	within	4	one_substrate_one_product
8.28401	within	4	one_substrate_one_product
6.79158	within	4	one_substrate_one_product
8.61559	within	4	one_substrate_one_product
8.61559	within	4	one_substrate_one_product
10.8607	within	4	one_substrate_one_product
9.30744	within	4	one_substrate_one_product
9.75097	within	4	one_substrate_one_product
10.8935	within	4	one_substrate_one_product
11.1728	within	4	one_substrate_one_product
10.352	within	4	one_substrate_one_product
11.2373	within	4	one_substrate_one_product
9.75097	within	4	one_substrate_one_product
8.97961	within	4	one_substrate_one_product
10.2774	within	4	one_substrate_one_product
10.2774	within	4	one_substrate_one_product
11.9416	within	4	one_substrate_one_product
11.277	within	4	one_substrate_one_product
10.6156	within	4	one_substrate_one_product
8.8074	within	4	one_substrate_one_product
6.93763	within	4	one_substrate_one_product
7.35311	within	4	one_substrate_one_product
8.52768	within	4	one_substrate_one_product
9.30016	within	4	one_substrate_one_product
9.84901	within	4	one_substrate_one_product
10.352	within	4	one_substrate_one_product
10.352	within	4	one_substrate_one_product
7.85662	within	4	one_substrate_one_product
9.54105	within	4	one_substrate_one_product
8.30004	within	4	one_substrate_one_product
7.75477	within	4	one_substrate_one_product
8.23519	within	4	one_substrate_one_product
8.23519	within	4	one_substrate_one_product
8.18397	within	4	one_substrate_one_product
11.3889	within	4	one_substrate_one_product
8.2488	within	4	one_substrate_one_product
8.2488	within	4	one_substrate_one_product
9.75097	within	4	one_substrate_one_product
8.30004	within	4	one_substrate_one_product
8.34953	within	4	one_substrate_one_product
8.34953	within	4	one_substrate_one_product
8.24788	within	4	one_substrate_one_product
9.54105	within	4	one_substrate_one_product
7.45962	within	4	one_substrate_one_product
11.9416	within	4	one_substrate_one_product
9.75097	within	4	one_substrate_one_product
7.68239	within	4	one_substrate_one_product
8.1229	within	4	one_substrate_one_product
8.1229	within	4	one_substrate_one_product
7.22317	within	4	one_substrate_one_product
8.30004	within	4	one_substrate_one_product
8.30004	within	4	one_substrate_one_product
9.60376	within	4	one_substrate_one_product
9.06428	within	4	one_substrate_one_product
9.06428	within	4	one_substrate_one_product
7.46283	within	4	one_substrate_one_product
16.811	within	4	one_substrate_one_product
7.04828	within	4	one_substrate_one_product
11.066	within	4	one_substrate_one_product
7.32723	within	4	one_substrate_one_product
8.37333	within	4	one_substrate_one_product
8.37333	within	4	one_substrate_one_product
7.85441	within	4	one_substrate_one_product
7.52298	within	4	one_substrate_one_product
9.14332	within	4	one_substrate_one_product
9.14332	within	4	one_substrate_one_product
11.2746	within	4	one_substrate_one_product
9.69681	within	4	one_substrate_one_product
9.69681	within	4	one_substrate_one_product
8.82986	within	4	one_substrate_one_product
8.82986	within	4	one_substrate_one_product
7.5636	within	4	one_substrate_one_product
8.30004	within	4	one_substrate_one_product
7.09589	within	4	one_substrate_one_product
7.09589	within	4	one_substrate_one_product
8.09181	within	4	one_substrate_one_product
9.55387	within	4	one_substrate_one_product
8.1897	within	4	one_substrate_one_product
7.20644	within	4	one_substrate_one_product
8.24143	within	4	one_substrate_one_product
9.75097	within	4	one_substrate_one_product
8.98466	within	4	one_substrate_one_product
11.3656	within	4	one_substrate_one_product
6.81629	within	4	one_substrate_one_product
10.5541	within	4	one_substrate_one_product
7.25331	within	4	one_substrate_one_product
9.75097	within	4	one_substrate_one_product
11.1752	within	4	one_substrate_one_product
9.54776	within	4	one_substrate_one_product
7.44666	within	4	one_substrate_one_product
7.44666	within	4	one_substrate_one_product
10.2392	within	4	one_substrate_one_product
8.778	within	4	one_substrate_one_product
7.48496	within	4	one_substrate_one_product
8.56496	within	4	one_substrate_one_product
10.7849	within	4	one_substrate_one_product
7.84669	within	4	one_substrate_one_product
9.61025	within	4	one_substrate_one_product
8.06638	within	4	one_substrate_one_product
7.82127	within	4	one_substrate_one_product
11.9416	within	4	one_substrate_one_product
11.9416	within	4	one_substrate_one_product
7.44321	within	4	one_substrate_one_product
9.73396	within	4	one_substrate_one_product
11.0523	within	4	one_substrate_one_product
8.39868	within	4	one_substrate_one_product
11.066	within	4	one_substrate_one_product
7.9342	within	4	one_substrate_one_product
9.8927	within	4	one_substrate_one_product
7.75686	within	4	one_substrate_one_product
10.2392	within	4	one_substrate_one_product
9.86091	within	4	one_substrate_one_product
8.16047	within	4	one_substrate_one_product
8.22772	within	4	one_substrate_one_product
9.8348	within	4	one_substrate_one_product
8.28917	within	4	one_substrate_one_product
7.5175	without	5	one_substrate_one_product
7.5175	without	5	one_substrate_one_product
7.60315	without	5	one_substrate_one_product
7.60315	without	5	one_substrate_one_product
7.5175	without	5	one_substrate_one_product
7.5175	without	5	one_substrate_one_product
6.66575	without	5	one_substrate_one_product
7.95994	without	5	one_substrate_one_product
6.41111	without	5	one_substrate_one_product
6.41111	without	5	one_substrate_one_product
7.59816	without	5	one_substrate_one_product
7.59816	without	5	one_substrate_one_product
8.32542	without	5	one_substrate_one_product
8.32542	without	5	one_substrate_one_product
6.13636	without	5	one_substrate_one_product
6.13636	without	5	one_substrate_one_product
5.78011	without	5	one_substrate_one_product
8.93359	without	5	one_substrate_one_product
7.5175	without	5	one_substrate_one_product
7.5175	without	5	one_substrate_one_product
7.5175	without	5	one_substrate_one_product
7.5175	without	5	one_substrate_one_product
7.5175	without	5	one_substrate_one_product
6.30098	without	5	one_substrate_one_product
7.52513	without	5	one_substrate_one_product
7.52513	without	5	one_substrate_one_product
7.22738	without	5	one_substrate_one_product
7.22738	without	5	one_substrate_one_product
7.84106	without	5	one_substrate_one_product
8.38057	without	5	one_substrate_one_product
7.5175	without	5	one_substrate_one_product
8.32442	without	5	one_substrate_one_product
7.5175	without	5	one_substrate_one_product
6.74141	without	5	one_substrate_one_product
6.74141	without	5	one_substrate_one_product
7.62543	without	5	one_substrate_one_product
7.91556	without	5	one_substrate_one_product
6.98753	without	5	one_substrate_one_product
6.98753	without	5	one_substrate_one_product
7.10592	without	5	one_substrate_one_product
7.5175	without	5	one_substrate_one_product
6.43333	without	5	one_substrate_one_product
7.5175	without	5	one_substrate_one_product
6.67226	without	5	one_substrate_one_product
7.5175	without	5	one_substrate_one_product
7.5175	without	5	one_substrate_one_product
6.45579	without	5	one_substrate_one_product
6.45579	without	5	one_substrate_one_product
8.07399	without	5	one_substrate_one_product
8.07399	without	5	one_substrate_one_product
7.5175	without	5	one_substrate_one_product
7.5175	without	5	one_substrate_one_product
8.28766	without	5	one_substrate_one_product
6.18283	without	5	one_substrate_one_product
6.18283	without	5	one_substrate_one_product
6.45579	without	5	one_substrate_one_product
8.08902	without	5	one_substrate_one_product
7.84072	without	5	one_substrate_one_product
7.5175	without	5	one_substrate_one_product
7.5175	without	5	one_substrate_one_product
7.5175	without	5	one_substrate_one_product
7.5175	without	5	one_substrate_one_product
7.5175	without	5	one_substrate_one_product
8.78001	without	5	one_substrate_one_product
10.1604	without	5	one_substrate_one_product
6.43878	without	5	one_substrate_one_product
7.17327	without	5	one_substrate_one_product
7.17327	without	5	one_substrate_one_product
7.5175	without	5	one_substrate_one_product
7.17663	without	5	one_substrate_one_product
7.17663	without	5	one_substrate_one_product
7.5175	without	5	one_substrate_one_product
7.74301	without	5	one_substrate_one_product
7.74301	without	5	one_substrate_one_product
6.64942	without	5	one_substrate_one_product
8.28766	without	5	one_substrate_one_product
8.02804	without	5	one_substrate_one_product
6.09038	without	5	one_substrate_one_product
6.09038	without	5	one_substrate_one_product
7.5175	without	5	one_substrate_one_product
7.5175	without	5	one_substrate_one_product
6.91663	without	5	one_substrate_one_product
7.5175	without	5	one_substrate_one_product
7.5175	without	5	one_substrate_one_product
7.5175	without	5	one_substrate_one_product
7.5175	without	5	one_substrate_one_product
8.12324	without	5	one_substrate_one_product
8.12324	without	5	one_substrate_one_product
7.95969	without	5	one_substrate_one_product
7.5175	without	5	one_substrate_one_product
7.5175	without	5	one_substrate_one_product
7.5175	without	5	one_substrate_one_product
7.5175	without	5	one_substrate_one_product
7.92623	without	5	one_substrate_one_product
7.92623	without	5	one_substrate_one_product
7.5175	without	5	one_substrate_one_product
7.5175	without	5	one_substrate_one_product
8.28766	without	5	one_substrate_one_product
7.5175	without	5	one_substrate_one_product
7.82909	without	5	one_substrate_one_product
7.82909	without	5	one_substrate_one_product
10.9406	without	5	one_substrate_one_product
7.5175	without	5	one_substrate_one_product
7.5175	without	5	one_substrate_one_product
7.5175	without	5	one_substrate_one_product
7.5175	without	5	one_substrate_one_product
10.2785	without	5	one_substrate_one_product
10.2785	without	5	one_substrate_one_product
7.5175	without	5	one_substrate_one_product
7.5175	without	5	one_substrate_one_product
6.40593	without	5	one_substrate_one_product
6.91417	without	5	one_substrate_one_product
6.91417	without	5	one_substrate_one_product
8.22758	without	5	one_substrate_one_product
8.22758	without	5	one_substrate_one_product
8.26859	without	5	one_substrate_one_product
7.06474	without	5	one_substrate_one_product
7.10541	without	5	one_substrate_one_product
7.10541	without	5	one_substrate_one_product
6.97511	without	5	one_substrate_one_product
7.5175	without	5	one_substrate_one_product
7.5175	without	5	one_substrate_one_product
7.99971	without	5	one_substrate_one_product
8.07978	without	5	one_substrate_one_product
8.07978	without	5	one_substrate_one_product
9.59453	without	5	one_substrate_one_product
8.04943	without	5	one_substrate_one_product
8.33025	without	5	one_substrate_one_product
8.33025	without	5	one_substrate_one_product
7.5497	without	5	one_substrate_one_product
7.5497	without	5	one_substrate_one_product
7.5175	without	5	one_substrate_one_product
7.5175	without	5	one_substrate_one_product
7.56394	without	5	one_substrate_one_product
7.56394	without	5	one_substrate_one_product
6.77504	without	5	one_substrate_one_product
6.77504	without	5	one_substrate_one_product
7.5175	without	5	one_substrate_one_product
7.5175	without	5	one_substrate_one_product
7.49231	without	5	one_substrate_one_product
7.49231	without	5	one_substrate_one_product
11.7604	without	5	one_substrate_one_product
10.3289	without	5	one_substrate_one_product
10.3289	without	5	one_substrate_one_product
7.31946	without	5	one_substrate_one_product
7.31946	without	5	one_substrate_one_product
7.52124	without	5	one_substrate_one_product
7.52124	without	5	one_substrate_one_product
7.5175	without	5	one_substrate_one_product
7.5175	without	5	one_substrate_one_product
8.15679	without	5	one_substrate_one_product
9.7361	without	5	one_substrate_one_product
7.7898	without	5	one_substrate_one_product
7.7898	without	5	one_substrate_one_product
7.5175	without	5	one_substrate_one_product
7.5175	without	5	one_substrate_one_product
7.5175	without	5	one_substrate_one_product
7.5175	without	5	one_substrate_one_product
7.5175	without	5	one_substrate_one_product
7.5175	without	5	one_substrate_one_product
8.18568	without	5	one_substrate_one_product
7.5175	without	5	one_substrate_one_product
8.39816	without	5	one_substrate_one_product
7.5175	without	5	one_substrate_one_product
7.5175	without	5	one_substrate_one_product
8.0808	without	5	one_substrate_one_product
8.0808	without	5	one_substrate_one_product
8.73163	without	5	one_substrate_one_product
8.73163	without	5	one_substrate_one_product
7.5175	without	5	one_substrate_one_product
7.5175	without	5	one_substrate_one_product
9.88292	without	5	one_substrate_one_product
9.88292	without	5	one_substrate_one_product
7.49393	without	5	one_substrate_one_product
7.49393	without	5	one_substrate_one_product
7.35261	without	5	one_substrate_one_product
7.35261	without	5	one_substrate_one_product
7.5175	without	5	one_substrate_one_product
7.00195	without	5	one_substrate_one_product
7.5175	without	5	one_substrate_one_product
7.5175	without	5	one_substrate_one_product
8.53998	without	5	one_substrate_one_product
6.92173	without	5	one_substrate_one_product
7.5175	without	5	one_substrate_one_product
7.5175	without	5	one_substrate_one_product
9.24671	without	5	one_substrate_one_product
6.7269	without	5	one_substrate_one_product
6.7269	without	5	one_substrate_one_product
6.59264	without	5	one_substrate_one_product
6.59264	without	5	one_substrate_one_product
7.5175	without	5	one_substrate_one_product
7.5175	without	5	one_substrate_one_product
7.25833	without	5	one_substrate_one_product
7.5175	without	5	one_substrate_one_product
7.5175	without	5	one_substrate_one_product
8.27875	without	5	one_substrate_one_product
7.5175	without	5	one_substrate_one_product
7.5175	without	5	one_substrate_one_product
7.39946	without	5	one_substrate_one_product
6.23299	without	5	one_substrate_one_product
6.85352	without	5	one_substrate_one_product
6.85352	without	5	one_substrate_one_product
8.53998	without	5	one_substrate_one_product
8.53998	without	5	one_substrate_one_product
7.5175	without	5	one_substrate_one_product
7.5175	without	5	one_substrate_one_product
7.5175	without	5	one_substrate_one_product
6.62443	without	5	one_substrate_one_product
6.62443	without	5	one_substrate_one_product
6.89444	without	5	one_substrate_one_product
7.38947	without	5	one_substrate_one_product
7.38947	without	5	one_substrate_one_product
7.5175	without	5	one_substrate_one_product
7.5175	without	5	one_substrate_one_product
7.03221	without	5	one_substrate_one_product
7.03221	without	5	one_substrate_one_product
7.35662	without	5	one_substrate_one_product
7.35662	without	5	one_substrate_one_product
8.23159	without	5	one_substrate_one_product
6.73085	without	5	one_substrate_one_product
7.729	without	5	one_substrate_one_product
7.729	without	5	one_substrate_one_product
6.42653	without	5	one_substrate_one_product
7.62543	without	5	one_substrate_one_product
7.79418	without	5	one_substrate_one_product
7.79418	without	5	one_substrate_one_product
7.5175	without	5	one_substrate_one_product
7.5175	without	5	one_substrate_one_product
7.5175	without	5	one_substrate_one_product
7.5175	without	5	one_substrate_one_product
7.62535	without	5	one_substrate_one_product
7.62535	without	5	one_substrate_one_product
6.64497	without	5	one_substrate_one_product
6.64497	without	5	one_substrate_one_product
7.5175	without	5	one_substrate_one_product
8.08367	without	5	one_substrate_one_product
8.08367	without	5	one_substrate_one_product
7.5175	without	5	one_substrate_one_product
6.0885	without	5	one_substrate_one_product
8.09867	without	5	one_substrate_one_product
7.70556	without	5	one_substrate_one_product
7.5175	without	5	one_substrate_one_product
7.5175	without	5	one_substrate_one_product
7.5175	without	5	one_substrate_one_product
8.69264	without	5	one_substrate_one_product
8.69264	without	5	one_substrate_one_product
8.27771	without	5	one_substrate_one_product
7.5175	without	5	one_substrate_one_product
7.5175	without	5	one_substrate_one_product
7.53349	without	5	one_substrate_one_product
6.45376	without	5	one_substrate_one_product
7.5175	without	5	one_substrate_one_product
6.28093	without	5	one_substrate_one_product
7.5175	without	5	one_substrate_one_product
7.5175	without	5	one_substrate_one_product
7.5175	without	5	one_substrate_one_product
7.5175	without	5	one_substrate_one_product
7.5175	without	5	one_substrate_one_product
7.5175	without	5	one_substrate_one_product
7.5175	without	5	one_substrate_one_product
7.5175	without	5	one_substrate_one_product
7.03221	without	5	one_substrate_one_product
7.03221	without	5	one_substrate_one_product
8.78001	without	5	one_substrate_one_product
7.37766	without	5	one_substrate_one_product
7.5175	without	5	one_substrate_one_product
7.5175	without	5	one_substrate_one_product
10.1604	without	5	one_substrate_one_product
6.40686	without	5	one_substrate_one_product
7.64784	without	5	one_substrate_one_product
7.64784	without	5	one_substrate_one_product
7.5175	without	5	one_substrate_one_product
7.5175	without	5	one_substrate_one_product
7.5175	without	5	one_substrate_one_product
7.5175	without	5	one_substrate_one_product
7.74201	without	5	one_substrate_one_product
6.81203	without	5	one_substrate_one_product
6.81203	without	5	one_substrate_one_product
7.5175	without	5	one_substrate_one_product
7.5175	without	5	one_substrate_one_product
7.5175	without	5	one_substrate_one_product
7.5175	without	5	one_substrate_one_product
7.5175	without	5	one_substrate_one_product
7.5175	without	5	one_substrate_one_product
6.63482	without	5	one_substrate_one_product
6.63482	without	5	one_substrate_one_product
6.91238	without	5	one_substrate_one_product
7.5175	without	5	one_substrate_one_product
7.5175	without	5	one_substrate_one_product
7.84435	without	5	one_substrate_one_product
5.95575	without	5	one_substrate_one_product
5.95575	without	5	one_substrate_one_product
7.57121	without	5	one_substrate_one_product
7.5175	without	5	one_substrate_one_product
7.5175	without	5	one_substrate_one_product
8.4305	without	5	one_substrate_one_product
7.5175	without	5	one_substrate_one_product
7.5175	without	5	one_substrate_one_product
7.34963	without	5	one_substrate_one_product
7.34963	without	5	one_substrate_one_product
7.5175	without	5	one_substrate_one_product
7.31946	without	5	one_substrate_one_product
7.31946	without	5	one_substrate_one_product
7.5175	without	5	one_substrate_one_product
7.5175	without	5	one_substrate_one_product
7.83428	without	5	one_substrate_one_product
9.7361	without	5	one_substrate_one_product
8.34103	without	5	one_substrate_one_product
6.80008	without	5	one_substrate_one_product
6.80008	without	5	one_substrate_one_product
13.5082	without	5	one_substrate_one_product
13.5082	without	5	one_substrate_one_product
7.45877	without	5	one_substrate_one_product
7.35261	without	5	one_substrate_one_product
7.35261	without	5	one_substrate_one_product
7.31319	without	5	one_substrate_one_product
7.31319	without	5	one_substrate_one_product
7.09597	without	5	one_substrate_one_product
7.5175	without	5	one_substrate_one_product
7.5175	without	5	one_substrate_one_product
7.51457	without	5	one_substrate_one_product
7.51457	without	5	one_substrate_one_product
7.5175	without	5	one_substrate_one_product
7.5175	without	5	one_substrate_one_product
7.60122	without	5	one_substrate_one_product
7.59764	without	5	one_substrate_one_product
7.5175	without	5	one_substrate_one_product
7.5175	without	5	one_substrate_one_product
8.15727	without	5	one_substrate_one_product
7.5175	without	5	one_substrate_one_product
7.5175	without	5	one_substrate_one_product
10.1604	without	5	one_substrate_one_product
6.48195	without	5	one_substrate_one_product
7.25438	without	5	one_substrate_one_product
7.5175	without	5	one_substrate_one_product
7.5175	without	5	one_substrate_one_product
7.30952	without	5	one_substrate_one_product
7.30952	without	5	one_substrate_one_product
6.33097	without	5	one_substrate_one_product
6.33097	without	5	one_substrate_one_product
8.28711	without	5	one_substrate_one_product
5.94948	without	5	one_substrate_one_product
5.94948	without	5	one_substrate_one_product
7.56118	without	5	one_substrate_one_product
9.0612	without	5	one_substrate_one_product
9.0612	without	5	one_substrate_one_product
7.5175	without	5	one_substrate_one_product
7.5175	without	5	one_substrate_one_product
7.56394	without	5	one_substrate_one_product
7.56394	without	5	one_substrate_one_product
7.5175	without	5	one_substrate_one_product
7.5175	without	5	one_substrate_one_product
8.00763	without	5	one_substrate_one_product
7.54824	without	5	one_substrate_one_product
7.13687	without	5	one_substrate_one_product
6.23203	without	5	one_substrate_one_product
6.5759	without	5	one_substrate_one_product
6.5759	without	5	one_substrate_one_product
6.65034	without	5	one_substrate_one_product
6.18022	without	5	one_substrate_one_product
7.14941	without	5	one_substrate_one_product
7.14941	without	5	one_substrate_one_product
7.5175	without	5	one_substrate_one_product
7.5175	without	5	one_substrate_one_product
7.98941	without	5	one_substrate_one_product
7.98941	without	5	one_substrate_one_product
7.5175	without	5	one_substrate_one_product
7.0523	without	5	one_substrate_one_product
7.0523	without	5	one_substrate_one_product
6.22395	without	5	one_substrate_one_product
6.27037	without	5	one_substrate_one_product
9.88292	without	5	one_substrate_one_product
9.88292	without	5	one_substrate_one_product
6.05887	without	5	one_substrate_one_product
10.3884	without	5	one_substrate_one_product
10.3884	without	5	one_substrate_one_product
8.61349	without	5	one_substrate_one_product
8.61349	without	5	one_substrate_one_product
10.3289	without	5	one_substrate_one_product
10.3289	without	5	one_substrate_one_product
7.40779	without	5	one_substrate_one_product
7.5175	without	5	one_substrate_one_product
10.3884	without	5	one_substrate_one_product
10.3884	without	5	one_substrate_one_product
7.5175	without	5	one_substrate_one_product
7.5175	without	5	one_substrate_one_product
6.30061	without	5	one_substrate_one_product
7.56394	without	5	one_substrate_one_product
7.56394	without	5	one_substrate_one_product
7.5175	without	5	one_substrate_one_product
7.5175	without	5	one_substrate_one_product
7.5175	without	5	one_substrate_one_product
7.5175	without	5	one_substrate_one_product
7.5497	without	5	one_substrate_one_product
7.5497	without	5	one_substrate_one_product
7.07149	without	5	one_substrate_one_product
7.07149	without	5	one_substrate_one_product
7.12645	without	5	one_substrate_one_product
7.12645	without	5	one_substrate_one_product
6.4554	without	5	one_substrate_one_product
6.4554	without	5	one_substrate_one_product
7.16084	without	5	one_substrate_one_product
7.16084	without	5	one_substrate_one_product
7.5175	without	5	one_substrate_one_product
7.5175	without	5	one_substrate_one_product
7.31946	without	5	one_substrate_one_product
7.31946	without	5	one_substrate_one_product
7.18627	without	5	one_substrate_one_product
7.47881	without	5	one_substrate_one_product
7.47881	without	5	one_substrate_one_product
6.20977	without	5	one_substrate_one_product
6.20977	without	5	one_substrate_one_product
6.99016	without	5	one_substrate_one_product
8.01702	without	5	one_substrate_one_product
8.01702	without	5	one_substrate_one_product
6.72143	without	5	one_substrate_one_product
6.72143	without	5	one_substrate_one_product
10.9406	without	5	one_substrate_one_product
6.88743	without	5	one_substrate_one_product
9.03062	without	5	one_substrate_one_product
7.5175	without	5	one_substrate_one_product
7.5175	without	5	one_substrate_one_product
7.99971	without	5	one_substrate_one_product
7.99971	without	5	one_substrate_one_product
6.395	without	5	one_substrate_one_product
7.5175	without	5	one_substrate_one_product
7.5175	without	5	one_substrate_one_product
7.9805	without	5	one_substrate_one_product
7.9805	without	5	one_substrate_one_product
7.56394	without	5	one_substrate_one_product
7.56394	without	5	one_substrate_one_product
7.96833	without	5	one_substrate_one_product
7.96833	without	5	one_substrate_one_product
7.22859	without	5	one_substrate_one_product
8.69264	without	5	one_substrate_one_product
8.17555	without	5	one_substrate_one_product
8.17555	without	5	one_substrate_one_product
8.12063	without	5	one_substrate_one_product
8.12063	without	5	one_substrate_one_product
6.55915	without	5	one_substrate_one_product
9.48156	without	5	one_substrate_one_product
9.48156	without	5	one_substrate_one_product
7.95411	without	5	one_substrate_one_product
8.08	without	5	one_substrate_one_product
7.5175	without	5	one_substrate_one_product
7.5175	without	5	one_substrate_one_product
7.5175	without	5	one_substrate_one_product
7.5175	without	5	one_substrate_one_product
7.5175	without	5	one_substrate_one_product
7.5175	without	5	one_substrate_one_product
8.08367	without	5	one_substrate_one_product
8.08367	without	5	one_substrate_one_product
7.52513	without	5	one_substrate_one_product
7.52513	without	5	one_substrate_one_product
7.5175	without	5	one_substrate_one_product
7.5175	without	5	one_substrate_one_product
7.57815	without	5	one_substrate_one_product
6.43507	without	5	one_substrate_one_product
7.18627	without	5	one_substrate_one_product
8.12324	without	5	one_substrate_one_product
8.12324	without	5	one_substrate_one_product
7.77141	without	5	one_substrate_one_product
7.77141	without	5	one_substrate_one_product
8.9468	without	5	one_substrate_one_product
8.9468	without	5	one_substrate_one_product
9.07314	without	5	one_substrate_one_product
9.07314	without	5	one_substrate_one_product
9.13033	without	5	one_substrate_one_product
9.13033	without	5	one_substrate_one_product
8.20368	without	5	one_substrate_one_product
7.5175	without	5	one_substrate_one_product
6.85352	without	5	one_substrate_one_product
6.85352	without	5	one_substrate_one_product
7.5175	without	5	one_substrate_one_product
7.39672	without	5	one_substrate_one_product
7.5175	without	5	one_substrate_one_product
7.5175	without	5	one_substrate_one_product
5.9869	without	5	one_substrate_one_product
7.53153	without	5	one_substrate_one_product
7.5497	without	5	one_substrate_one_product
7.5497	without	5	one_substrate_one_product
7.94114	without	5	one_substrate_one_product
7.94114	without	5	one_substrate_one_product
7.33489	without	5	one_substrate_one_product
6.24397	without	5	one_substrate_one_product
8.04253	without	5	one_substrate_one_product
7.81981	without	5	one_substrate_one_product
7.5175	without	5	one_substrate_one_product
7.5175	without	5	one_substrate_one_product
8.13315	without	5	one_substrate_one_product
8.13315	without	5	one_substrate_one_product
7.81981	without	5	one_substrate_one_product
5.99759	without	5	one_substrate_one_product
5.99759	without	5	one_substrate_one_product
7.01376	without	5	one_substrate_one_product
7.01376	without	5	one_substrate_one_product
7.68727	without	5	one_substrate_one_product
6.41596	without	5	one_substrate_one_product
6.41596	without	5	one_substrate_one_product
9.07727	without	5	one_substrate_one_product
9.07727	without	5	one_substrate_one_product
7.21988	without	5	one_substrate_one_product
7.21988	without	5	one_substrate_one_product
7.71143	without	5	one_substrate_one_product
7.71143	without	5	one_substrate_one_product
6.5759	within	5	one_substrate_one_product
6.5759	within	5	one_substrate_one_product
7.60315	within	5	one_substrate_one_product
7.60315	within	5	one_substrate_one_product
6.5759	within	5	one_substrate_one_product
6.5759	within	5	one_substrate_one_product
6.44631	within	5	one_substrate_one_product
7.95994	within	5	one_substrate_one_product
5.32331	within	5	one_substrate_one_product
5.32331	within	5	one_substrate_one_product
6.91684	within	5	one_substrate_one_product
6.91684	within	5	one_substrate_one_product
8.32542	within	5	one_substrate_one_product
8.32542	within	5	one_substrate_one_product
5.42039	within	5	one_substrate_one_product
5.42039	within	5	one_substrate_one_product
5.66839	within	5	one_substrate_one_product
9.13618	within	5	one_substrate_one_product
6.5759	within	5	one_substrate_one_product
6.5759	within	5	one_substrate_one_product
6.5759	within	5	one_substrate_one_product
6.5759	within	5	one_substrate_one_product
6.5759	within	5	one_substrate_one_product
5.73464	within	5	one_substrate_one_product
7.55916	within	5	one_substrate_one_product
7.55916	within	5	one_substrate_one_product
7.20088	within	5	one_substrate_one_product
7.20088	within	5	one_substrate_one_product
7.75974	within	5	one_substrate_one_product
8.41615	within	5	one_substrate_one_product
6.5759	within	5	one_substrate_one_product
8.32442	within	5	one_substrate_one_product
6.5759	within	5	one_substrate_one_product
6.615	within	5	one_substrate_one_product
6.615	within	5	one_substrate_one_product
7.73734	within	5	one_substrate_one_product
7.85158	within	5	one_substrate_one_product
6.59151	within	5	one_substrate_one_product
6.59151	within	5	one_substrate_one_product
6.82182	within	5	one_substrate_one_product
6.5759	within	5	one_substrate_one_product
5.40507	within	5	one_substrate_one_product
6.5759	within	5	one_substrate_one_product
5.48614	within	5	one_substrate_one_product
6.5759	within	5	one_substrate_one_product
6.5759	within	5	one_substrate_one_product
6.45579	within	5	one_substrate_one_product
6.45579	within	5	one_substrate_one_product
8.07399	within	5	one_substrate_one_product
8.07399	within	5	one_substrate_one_product
6.5759	within	5	one_substrate_one_product
6.5759	within	5	one_substrate_one_product
8.47842	within	5	one_substrate_one_product
5.46313	within	5	one_substrate_one_product
5.46313	within	5	one_substrate_one_product
6.27959	within	5	one_substrate_one_product
8.2583	within	5	one_substrate_one_product
8.16793	within	5	one_substrate_one_product
6.5759	within	5	one_substrate_one_product
6.5759	within	5	one_substrate_one_product
6.5759	within	5	one_substrate_one_product
6.5759	within	5	one_substrate_one_product
6.5759	within	5	one_substrate_one_product
8.86625	within	5	one_substrate_one_product
9.51627	within	5	one_substrate_one_product
5.48946	within	5	one_substrate_one_product
5.77447	within	5	one_substrate_one_product
5.77447	within	5	one_substrate_one_product
6.5759	within	5	one_substrate_one_product
6.74785	within	5	one_substrate_one_product
6.74785	within	5	one_substrate_one_product
6.5759	within	5	one_substrate_one_product
7.1768	within	5	one_substrate_one_product
7.1768	within	5	one_substrate_one_product
6.15242	within	5	one_substrate_one_product
8.47842	within	5	one_substrate_one_product
8.02804	within	5	one_substrate_one_product
4.91407	within	5	one_substrate_one_product
4.91407	within	5	one_substrate_one_product
6.5759	within	5	one_substrate_one_product
6.5759	within	5	one_substrate_one_product
6.19793	within	5	one_substrate_one_product
6.5759	within	5	one_substrate_one_product
6.5759	within	5	one_substrate_one_product
6.5759	within	5	one_substrate_one_product
6.5759	within	5	one_substrate_one_product
8.16173	within	5	one_substrate_one_product
8.16173	within	5	one_substrate_one_product
7.95969	within	5	one_substrate_one_product
6.5759	within	5	one_substrate_one_product
6.5759	within	5	one_substrate_one_product
6.5759	within	5	one_substrate_one_product
6.5759	within	5	one_substrate_one_product
7.80776	within	5	one_substrate_one_product
7.80776	within	5	one_substrate_one_product
6.5759	within	5	one_substrate_one_product
6.5759	within	5	one_substrate_one_product
8.47842	within	5	one_substrate_one_product
6.5759	within	5	one_substrate_one_product
7.72845	within	5	one_substrate_one_product
7.72845	within	5	one_substrate_one_product
10.6166	within	5	one_substrate_one_product
6.5759	within	5	one_substrate_one_product
6.5759	within	5	one_substrate_one_product
6.5759	within	5	one_substrate_one_product
6.5759	within	5	one_substrate_one_product
10.4051	within	5	one_substrate_one_product
10.4051	within	5	one_substrate_one_product
6.5759	within	5	one_substrate_one_product
6.5759	within	5	one_substrate_one_product
5.59412	within	5	one_substrate_one_product
6.8674	within	5	one_substrate_one_product
6.8674	within	5	one_substrate_one_product
8.29603	within	5	one_substrate_one_product
8.29603	within	5	one_substrate_one_product
8.5102	within	5	one_substrate_one_product
7.06474	within	5	one_substrate_one_product
5.97094	within	5	one_substrate_one_product
5.97094	within	5	one_substrate_one_product
6.97511	within	5	one_substrate_one_product
6.5759	within	5	one_substrate_one_product
6.5759	within	5	one_substrate_one_product
8.11965	within	5	one_substrate_one_product
8.20262	within	5	one_substrate_one_product
8.20262	within	5	one_substrate_one_product
9.67423	within	5	one_substrate_one_product
8.16481	within	5	one_substrate_one_product
8.05915	within	5	one_substrate_one_product
8.05915	within	5	one_substrate_one_product
6.86148	within	5	one_substrate_one_product
6.86148	within	5	one_substrate_one_product
6.5759	within	5	one_substrate_one_product
6.5759	within	5	one_substrate_one_product
7.45306	within	5	one_substrate_one_product
7.45306	within	5	one_substrate_one_product
6.77504	within	5	one_substrate_one_product
6.77504	within	5	one_substrate_one_product
6.5759	within	5	one_substrate_one_product
6.5759	within	5	one_substrate_one_product
7.55586	within	5	one_substrate_one_product
7.55586	within	5	one_substrate_one_product
11.2076	within	5	one_substrate_one_product
10.5496	within	5	one_substrate_one_product
10.5496	within	5	one_substrate_one_product
7.21984	within	5	one_substrate_one_product
7.21984	within	5	one_substrate_one_product
7.59376	within	5	one_substrate_one_product
7.59376	within	5	one_substrate_one_product
6.5759	within	5	one_substrate_one_product
6.5759	within	5	one_substrate_one_product
8.15679	within	5	one_substrate_one_product
9.69827	within	5	one_substrate_one_product
7.86745	within	5	one_substrate_one_product
7.86745	within	5	one_substrate_one_product
6.5759	within	5	one_substrate_one_product
6.5759	within	5	one_substrate_one_product
6.5759	within	5	one_substrate_one_product
6.5759	within	5	one_substrate_one_product
6.5759	within	5	one_substrate_one_product
6.5759	within	5	one_substrate_one_product
8.18568	within	5	one_substrate_one_product
6.5759	within	5	one_substrate_one_product
8.43018	within	5	one_substrate_one_product
6.5759	within	5	one_substrate_one_product
6.5759	within	5	one_substrate_one_product
7.64027	within	5	one_substrate_one_product
7.64027	within	5	one_substrate_one_product
8.73163	within	5	one_substrate_one_product
8.73163	within	5	one_substrate_one_product
6.5759	within	5	one_substrate_one_product
6.5759	within	5	one_substrate_one_product
10.0965	within	5	one_substrate_one_product
10.0965	within	5	one_substrate_one_product
7.49393	within	5	one_substrate_one_product
7.49393	within	5	one_substrate_one_product
7.04546	within	5	one_substrate_one_product
7.04546	within	5	one_substrate_one_product
6.5759	within	5	one_substrate_one_product
6.87046	within	5	one_substrate_one_product
6.5759	within	5	one_substrate_one_product
6.5759	within	5	one_substrate_one_product
8.57001	within	5	one_substrate_one_product
6.72843	within	5	one_substrate_one_product
6.5759	within	5	one_substrate_one_product
6.5759	within	5	one_substrate_one_product
9.56477	within	5	one_substrate_one_product
6.7269	within	5	one_substrate_one_product
6.7269	within	5	one_substrate_one_product
6.05462	within	5	one_substrate_one_product
6.05462	within	5	one_substrate_one_product
6.5759	within	5	one_substrate_one_product
6.5759	within	5	one_substrate_one_product
6.85747	within	5	one_substrate_one_product
6.5759	within	5	one_substrate_one_product
6.5759	within	5	one_substrate_one_product
8.27875	within	5	one_substrate_one_product
6.5759	within	5	one_substrate_one_product
6.5759	within	5	one_substrate_one_product
7.52901	within	5	one_substrate_one_product
5.17468	within	5	one_substrate_one_product
6.24457	within	5	one_substrate_one_product
6.24457	within	5	one_substrate_one_product
8.57001	within	5	one_substrate_one_product
8.57001	within	5	one_substrate_one_product
6.5759	within	5	one_substrate_one_product
6.5759	within	5	one_substrate_one_product
6.5759	within	5	one_substrate_one_product
5.33221	within	5	one_substrate_one_product
5.33221	within	5	one_substrate_one_product
6.91301	within	5	one_substrate_one_product
7.40428	within	5	one_substrate_one_product
7.40428	within	5	one_substrate_one_product
6.5759	within	5	one_substrate_one_product
6.5759	within	5	one_substrate_one_product
6.10184	within	5	one_substrate_one_product
6.10184	within	5	one_substrate_one_product
7.35662	within	5	one_substrate_one_product
7.35662	within	5	one_substrate_one_product
8.23159	within	5	one_substrate_one_product
6.73085	within	5	one_substrate_one_product
7.85631	within	5	one_substrate_one_product
7.85631	within	5	one_substrate_one_product
5.26366	within	5	one_substrate_one_product
7.73734	within	5	one_substrate_one_product
7.72293	within	5	one_substrate_one_product
7.72293	within	5	one_substrate_one_product
6.5759	within	5	one_substrate_one_product
6.5759	within	5	one_substrate_one_product
6.5759	within	5	one_substrate_one_product
6.5759	within	5	one_substrate_one_product
7.78393	within	5	one_substrate_one_product
7.78393	within	5	one_substrate_one_product
5.86828	within	5	one_substrate_one_product
5.86828	within	5	one_substrate_one_product
6.5759	within	5	one_substrate_one_product
7.26363	within	5	one_substrate_one_product
7.26363	within	5	one_substrate_one_product
6.5759	within	5	one_substrate_one_product
5.14014	within	5	one_substrate_one_product
8.23966	within	5	one_substrate_one_product
7.80947	within	5	one_substrate_one_product
6.5759	within	5	one_substrate_one_product
6.5759	within	5	one_substrate_one_product
6.5759	within	5	one_substrate_one_product
8.73735	within	5	one_substrate_one_product
8.73735	within	5	one_substrate_one_product
8.2559	within	5	one_substrate_one_product
6.5759	within	5	one_substrate_one_product
6.5759	within	5	one_substrate_one_product
7.6071	within	5	one_substrate_one_product
5.21445	within	5	one_substrate_one_product
6.5759	within	5	one_substrate_one_product
5.58039	within	5	one_substrate_one_product
6.5759	within	5	one_substrate_one_product
6.5759	within	5	one_substrate_one_product
6.5759	within	5	one_substrate_one_product
6.5759	within	5	one_substrate_one_product
6.5759	within	5	one_substrate_one_product
6.5759	within	5	one_substrate_one_product
6.5759	within	5	one_substrate_one_product
6.5759	within	5	one_substrate_one_product
6.10184	within	5	one_substrate_one_product
6.10184	within	5	one_substrate_one_product
8.86625	within	5	one_substrate_one_product
7.41902	within	5	one_substrate_one_product
6.5759	within	5	one_substrate_one_product
6.5759	within	5	one_substrate_one_product
9.51627	within	5	one_substrate_one_product
5.43456	within	5	one_substrate_one_product
7.45406	within	5	one_substrate_one_product
7.45406	within	5	one_substrate_one_product
6.5759	within	5	one_substrate_one_product
6.5759	within	5	one_substrate_one_product
6.5759	within	5	one_substrate_one_product
6.5759	within	5	one_substrate_one_product
7.65526	within	5	one_substrate_one_product
5.57026	within	5	one_substrate_one_product
5.57026	within	5	one_substrate_one_product
6.5759	within	5	one_substrate_one_product
6.5759	within	5	one_substrate_one_product
6.5759	within	5	one_substrate_one_product
6.5759	within	5	one_substrate_one_product
6.5759	within	5	one_substrate_one_product
6.5759	within	5	one_substrate_one_product
6.45323	within	5	one_substrate_one_product
6.45323	within	5	one_substrate_one_product
5.5312	within	5	one_substrate_one_product
6.5759	within	5	one_substrate_one_product
6.5759	within	5	one_substrate_one_product
7.84435	within	5	one_substrate_one_product
5.49688	within	5	one_substrate_one_product
5.49688	within	5	one_substrate_one_product
7.31957	within	5	one_substrate_one_product
6.5759	within	5	one_substrate_one_product
6.5759	within	5	one_substrate_one_product
8.45414	within	5	one_substrate_one_product
6.5759	within	5	one_substrate_one_product
6.5759	within	5	one_substrate_one_product
7.34963	within	5	one_substrate_one_product
7.34963	within	5	one_substrate_one_product
6.5759	within	5	one_substrate_one_product
7.21984	within	5	one_substrate_one_product
7.21984	within	5	one_substrate_one_product
6.5759	within	5	one_substrate_one_product
6.5759	within	5	one_substrate_one_product
7.70242	within	5	one_substrate_one_product
9.69827	within	5	one_substrate_one_product
8.27813	within	5	one_substrate_one_product
6.80008	within	5	one_substrate_one_product
6.80008	within	5	one_substrate_one_product
13.9968	within	5	one_substrate_one_product
13.9968	within	5	one_substrate_one_product
6.44154	within	5	one_substrate_one_product
7.04546	within	5	one_substrate_one_product
7.04546	within	5	one_substrate_one_product
6.92358	within	5	one_substrate_one_product
6.92358	within	5	one_substrate_one_product
7.09597	within	5	one_substrate_one_product
6.5759	within	5	one_substrate_one_product
6.5759	within	5	one_substrate_one_product
6.72812	within	5	one_substrate_one_product
6.72812	within	5	one_substrate_one_product
6.5759	within	5	one_substrate_one_product
6.5759	within	5	one_substrate_one_product
7.35195	within	5	one_substrate_one_product
7.28949	within	5	one_substrate_one_product
6.5759	within	5	one_substrate_one_product
6.5759	within	5	one_substrate_one_product
8.3507	within	5	one_substrate_one_product
6.5759	within	5	one_substrate_one_product
6.5759	within	5	one_substrate_one_product
9.51627	within	5	one_substrate_one_product
5.45333	within	5	one_substrate_one_product
7.29842	within	5	one_substrate_one_product
6.5759	within	5	one_substrate_one_product
6.5759	within	5	one_substrate_one_product
7.15615	within	5	one_substrate_one_product
7.15615	within	5	one_substrate_one_product
5.34523	within	5	one_substrate_one_product
5.34523	within	5	one_substrate_one_product
8.28711	within	5	one_substrate_one_product
5.53527	within	5	one_substrate_one_product
5.53527	within	5	one_substrate_one_product
7.38493	within	5	one_substrate_one_product
9.12962	within	5	one_substrate_one_product
9.12962	within	5	one_substrate_one_product
6.5759	within	5	one_substrate_one_product
6.5759	within	5	one_substrate_one_product
7.45306	within	5	one_substrate_one_product
7.45306	within	5	one_substrate_one_product
6.5759	within	5	one_substrate_one_product
6.5759	within	5	one_substrate_one_product
8.00763	within	5	one_substrate_one_product
7.67773	within	5	one_substrate_one_product
6.86084	within	5	one_substrate_one_product
5.09168	within	5	one_substrate_one_product
6.5759	within	5	one_substrate_one_product
6.5759	within	5	one_substrate_one_product
6.65034	within	5	one_substrate_one_product
5.37087	within	5	one_substrate_one_product
6.74408	within	5	one_substrate_one_product
6.74408	within	5	one_substrate_one_product
6.5759	within	5	one_substrate_one_product
6.5759	within	5	one_substrate_one_product
8.01921	within	5	one_substrate_one_product
8.01921	within	5	one_substrate_one_product
6.5759	within	5	one_substrate_one_product
6.88711	within	5	one_substrate_one_product
6.88711	within	5	one_substrate_one_product
5.303	within	5	one_substrate_one_product
5.32039	within	5	one_substrate_one_product
10.0965	within	5	one_substrate_one_product
10.0965	within	5	one_substrate_one_product
4.8722	within	5	one_substrate_one_product
10.5739	within	5	one_substrate_one_product
10.5739	within	5	one_substrate_one_product
8.82033	within	5	one_substrate_one_product
8.82033	within	5	one_substrate_one_product
10.5496	within	5	one_substrate_one_product
10.5496	within	5	one_substrate_one_product
6.51747	within	5	one_substrate_one_product
6.5759	within	5	one_substrate_one_product
10.5739	within	5	one_substrate_one_product
10.5739	within	5	one_substrate_one_product
6.5759	within	5	one_substrate_one_product
6.5759	within	5	one_substrate_one_product
5.82683	within	5	one_substrate_one_product
7.45306	within	5	one_substrate_one_product
7.45306	within	5	one_substrate_one_product
6.5759	within	5	one_substrate_one_product
6.5759	within	5	one_substrate_one_product
6.5759	within	5	one_substrate_one_product
6.5759	within	5	one_substrate_one_product
6.86148	within	5	one_substrate_one_product
6.86148	within	5	one_substrate_one_product
6.8143	within	5	one_substrate_one_product
6.8143	within	5	one_substrate_one_product
6.9664	within	5	one_substrate_one_product
6.9664	within	5	one_substrate_one_product
5.18359	within	5	one_substrate_one_product
5.18359	within	5	one_substrate_one_product
7.16084	within	5	one_substrate_one_product
7.16084	within	5	one_substrate_one_product
6.5759	within	5	one_substrate_one_product
6.5759	within	5	one_substrate_one_product
7.21984	within	5	one_substrate_one_product
7.21984	within	5	one_substrate_one_product
7.29835	within	5	one_substrate_one_product
6.52828	within	5	one_substrate_one_product
6.52828	within	5	one_substrate_one_product
4.99033	within	5	one_substrate_one_product
4.99033	within	5	one_substrate_one_product
6.65618	within	5	one_substrate_one_product
7.5254	within	5	one_substrate_one_product
7.5254	within	5	one_substrate_one_product
6.29683	within	5	one_substrate_one_product
6.29683	within	5	one_substrate_one_product
10.6166	within	5	one_substrate_one_product
5.52698	within	5	one_substrate_one_product
8.84099	within	5	one_substrate_one_product
6.5759	within	5	one_substrate_one_product
6.5759	within	5	one_substrate_one_product
8.11965	within	5	one_substrate_one_product
8.11965	within	5	one_substrate_one_product
6.33286	within	5	one_substrate_one_product
6.5759	within	5	one_substrate_one_product
6.5759	within	5	one_substrate_one_product
7.9805	within	5	one_substrate_one_product
7.9805	within	5	one_substrate_one_product
7.45306	within	5	one_substrate_one_product
7.45306	within	5	one_substrate_one_product
7.0882	within	5	one_substrate_one_product
7.0882	within	5	one_substrate_one_product
6.89896	within	5	one_substrate_one_product
8.73735	within	5	one_substrate_one_product
8.14417	within	5	one_substrate_one_product
8.14417	within	5	one_substrate_one_product
7.98164	within	5	one_substrate_one_product
7.98164	within	5	one_substrate_one_product
5.48883	within	5	one_substrate_one_product
9.74158	within	5	one_substrate_one_product
9.74158	within	5	one_substrate_one_product
7.95411	within	5	one_substrate_one_product
8.08	within	5	one_substrate_one_product
6.5759	within	5	one_substrate_one_product
6.5759	within	5	one_substrate_one_product
6.5759	within	5	one_substrate_one_product
6.5759	within	5	one_substrate_one_product
6.5759	within	5	one_substrate_one_product
6.5759	within	5	one_substrate_one_product
7.26363	within	5	one_substrate_one_product
7.26363	within	5	one_substrate_one_product
7.55916	within	5	one_substrate_one_product
7.55916	within	5	one_substrate_one_product
6.5759	within	5	one_substrate_one_product
6.5759	within	5	one_substrate_one_product
7.60265	within	5	one_substrate_one_product
5.43838	within	5	one_substrate_one_product
7.29835	within	5	one_substrate_one_product
8.16173	within	5	one_substrate_one_product
8.16173	within	5	one_substrate_one_product
7.82484	within	5	one_substrate_one_product
7.82484	within	5	one_substrate_one_product
9.03164	within	5	one_substrate_one_product
9.03164	within	5	one_substrate_one_product
9.0188	within	5	one_substrate_one_product
9.0188	within	5	one_substrate_one_product
9.08303	within	5	one_substrate_one_product
9.08303	within	5	one_substrate_one_product
8.20368	within	5	one_substrate_one_product
6.5759	within	5	one_substrate_one_product
6.24457	within	5	one_substrate_one_product
6.24457	within	5	one_substrate_one_product
6.5759	within	5	one_substrate_one_product
7.69789	within	5	one_substrate_one_product
6.5759	within	5	one_substrate_one_product
6.5759	within	5	one_substrate_one_product
5.53469	within	5	one_substrate_one_product
7.43702	within	5	one_substrate_one_product
6.86148	within	5	one_substrate_one_product
6.86148	within	5	one_substrate_one_product
7.94114	within	5	one_substrate_one_product
7.94114	within	5	one_substrate_one_product
6.92333	within	5	one_substrate_one_product
5.15626	within	5	one_substrate_one_product
8.04253	within	5	one_substrate_one_product
7.81981	within	5	one_substrate_one_product
6.5759	within	5	one_substrate_one_product
6.5759	within	5	one_substrate_one_product
8.01622	within	5	one_substrate_one_product
8.01622	within	5	one_substrate_one_product
7.81981	within	5	one_substrate_one_product
5.39764	within	5	one_substrate_one_product
5.39764	within	5	one_substrate_one_product
7.01376	within	5	one_substrate_one_product
7.01376	within	5	one_substrate_one_product
7.74029	within	5	one_substrate_one_product
4.96957	within	5	one_substrate_one_product
4.96957	within	5	one_substrate_one_product
9.23812	within	5	one_substrate_one_product
9.23812	within	5	one_substrate_one_product
7.21988	within	5	one_substrate_one_product
7.21988	within	5	one_substrate_one_product
6.47357	within	5	one_substrate_one_product
6.47357	within	5	one_substrate_one_product
12.1445	without	6	one_substrate_one_product
16.5524	without	6	one_substrate_one_product
16.5524	without	6	one_substrate_one_product
6.55753	without	6	one_substrate_one_product
7.81319	without	6	one_substrate_one_product
6.16972	without	6	one_substrate_one_product
17.7074	without	6	one_substrate_one_product
17.7074	without	6	one_substrate_one_product
7.47442	without	6	one_substrate_one_product
10.909	without	6	one_substrate_one_product
10.909	without	6	one_substrate_one_product
12.1445	without	6	one_substrate_one_product
7.66544	without	6	one_substrate_one_product
10.0404	without	6	one_substrate_one_product
12.1445	without	6	one_substrate_one_product
7.76348	without	6	one_substrate_one_product
10.2939	without	6	one_substrate_one_product
12.1445	without	6	one_substrate_one_product
7.72745	without	6	one_substrate_one_product
6.23539	without	6	one_substrate_one_product
12.1445	without	6	one_substrate_one_product
9.00256	without	6	one_substrate_one_product
10.7336	without	6	one_substrate_one_product
8.98768	without	6	one_substrate_one_product
5.86241	without	6	one_substrate_one_product
7.9901	without	6	one_substrate_one_product
7.29254	without	6	one_substrate_one_product
7.53967	without	6	one_substrate_one_product
7.47442	without	6	one_substrate_one_product
5.88355	without	6	one_substrate_one_product
12.1445	without	6	one_substrate_one_product
6.339	without	6	one_substrate_one_product
5.92949	without	6	one_substrate_one_product
7.47442	without	6	one_substrate_one_product
8.65455	without	6	one_substrate_one_product
12.1445	without	6	one_substrate_one_product
5.98915	without	6	one_substrate_one_product
5.98915	without	6	one_substrate_one_product
7.47442	without	6	one_substrate_one_product
17.7074	without	6	one_substrate_one_product
17.7074	without	6	one_substrate_one_product
6.04296	without	6	one_substrate_one_product
8.13481	without	6	one_substrate_one_product
16.3118	without	6	one_substrate_one_product
6.61662	without	6	one_substrate_one_product
6.84723	without	6	one_substrate_one_product
6.77759	without	6	one_substrate_one_product
6.75741	without	6	one_substrate_one_product
10.909	without	6	one_substrate_one_product
11.3646	without	6	one_substrate_one_product
13.2452	without	6	one_substrate_one_product
10.909	without	6	one_substrate_one_product
11.5443	without	6	one_substrate_one_product
7.53	without	6	one_substrate_one_product
7.47442	without	6	one_substrate_one_product
10.909	without	6	one_substrate_one_product
9.27072	without	6	one_substrate_one_product
9.27072	without	6	one_substrate_one_product
6.7298	without	6	one_substrate_one_product
8.84514	without	6	one_substrate_one_product
10.7548	without	6	one_substrate_one_product
8.59809	without	6	one_substrate_one_product
11.7446	without	6	one_substrate_one_product
7.39442	without	6	one_substrate_one_product
7.47442	without	6	one_substrate_one_product
6.13316	without	6	one_substrate_one_product
5.88881	without	6	one_substrate_one_product
7.47442	without	6	one_substrate_one_product
7.30133	without	6	one_substrate_one_product
18.2713	without	6	one_substrate_one_product
18.2713	without	6	one_substrate_one_product
9.00256	without	6	one_substrate_one_product
6.77528	without	6	one_substrate_one_product
17.1716	without	6	one_substrate_one_product
7.49864	without	6	one_substrate_one_product
7.47442	without	6	one_substrate_one_product
7.50509	without	6	one_substrate_one_product
10.909	without	6	one_substrate_one_product
7.47442	without	6	one_substrate_one_product
6.68656	without	6	one_substrate_one_product
7.68699	without	6	one_substrate_one_product
8.65245	without	6	one_substrate_one_product
6.7489	without	6	one_substrate_one_product
6.7489	without	6	one_substrate_one_product
8.86286	without	6	one_substrate_one_product
7.93746	without	6	one_substrate_one_product
11.3646	without	6	one_substrate_one_product
7.24799	without	6	one_substrate_one_product
7.41872	without	6	one_substrate_one_product
6.48839	without	6	one_substrate_one_product
17.9808	without	6	one_substrate_one_product
6.5814	without	6	one_substrate_one_product
10.2264	without	6	one_substrate_one_product
7.47442	without	6	one_substrate_one_product
7.47442	without	6	one_substrate_one_product
12.1445	without	6	one_substrate_one_product
12.1445	without	6	one_substrate_one_product
7.47442	without	6	one_substrate_one_product
10.3238	without	6	one_substrate_one_product
11.0696	within	6	one_substrate_one_product
15.33	within	6	one_substrate_one_product
15.33	within	6	one_substrate_one_product
6.55753	within	6	one_substrate_one_product
8.05058	within	6	one_substrate_one_product
6.32918	within	6	one_substrate_one_product
16.5954	within	6	one_substrate_one_product
16.5954	within	6	one_substrate_one_product
7.79492	within	6	one_substrate_one_product
10.6916	within	6	one_substrate_one_product
10.6916	within	6	one_substrate_one_product
11.0696	within	6	one_substrate_one_product
7.66544	within	6	one_substrate_one_product
10.7305	within	6	one_substrate_one_product
11.0696	within	6	one_substrate_one_product
7.76348	within	6	one_substrate_one_product
9.42395	within	6	one_substrate_one_product
11.0696	within	6	one_substrate_one_product
8.52429	within	6	one_substrate_one_product
6.48171	within	6	one_substrate_one_product
11.0696	within	6	one_substrate_one_product
8.47252	within	6	one_substrate_one_product
11.2474	within	6	one_substrate_one_product
8.12618	within	6	one_substrate_one_product
6.44756	within	6	one_substrate_one_product
8.95812	within	6	one_substrate_one_product
7.91245	within	6	one_substrate_one_product
7.24907	within	6	one_substrate_one_product
7.79492	within	6	one_substrate_one_product
6.41032	within	6	one_substrate_one_product
11.0696	within	6	one_substrate_one_product
6.43461	within	6	one_substrate_one_product
6.41769	within	6	one_substrate_one_product
7.79492	within	6	one_substrate_one_product
8.9887	within	6	one_substrate_one_product
11.0696	within	6	one_substrate_one_product
6.53299	within	6	one_substrate_one_product
6.53299	within	6	one_substrate_one_product
7.79492	within	6	one_substrate_one_product
16.5954	within	6	one_substrate_one_product
16.5954	within	6	one_substrate_one_product
6.6545	within	6	one_substrate_one_product
7.96665	within	6	one_substrate_one_product
15.0746	within	6	one_substrate_one_product
7.33877	within	6	one_substrate_one_product
7.05878	within	6	one_substrate_one_product
7.06878	within	6	one_substrate_one_product
7.5895	within	6	one_substrate_one_product
10.6916	within	6	one_substrate_one_product
9.81821	within	6	one_substrate_one_product
11.839	within	6	one_substrate_one_product
10.6916	within	6	one_substrate_one_product
10.7549	within	6	one_substrate_one_product
7.89382	within	6	one_substrate_one_product
7.79492	within	6	one_substrate_one_product
10.6916	within	6	one_substrate_one_product
9.80344	within	6	one_substrate_one_product
9.80344	within	6	one_substrate_one_product
6.7298	within	6	one_substrate_one_product
8.64648	within	6	one_substrate_one_product
10.3207	within	6	one_substrate_one_product
9.43478	within	6	one_substrate_one_product
10.718	within	6	one_substrate_one_product
8.34395	within	6	one_substrate_one_product
7.79492	within	6	one_substrate_one_product
6.88818	within	6	one_substrate_one_product
6.50032	within	6	one_substrate_one_product
7.79492	within	6	one_substrate_one_product
7.30133	within	6	one_substrate_one_product
17.1613	within	6	one_substrate_one_product
17.1613	within	6	one_substrate_one_product
8.47252	within	6	one_substrate_one_product
6.976	within	6	one_substrate_one_product
15.9726	within	6	one_substrate_one_product
8.37879	within	6	one_substrate_one_product
7.79492	within	6	one_substrate_one_product
7.20626	within	6	one_substrate_one_product
10.6916	within	6	one_substrate_one_product
7.79492	within	6	one_substrate_one_product
7.12275	within	6	one_substrate_one_product
8.81721	within	6	one_substrate_one_product
8.16387	within	6	one_substrate_one_product
7.05064	within	6	one_substrate_one_product
7.05064	within	6	one_substrate_one_product
8.65377	within	6	one_substrate_one_product
8.81863	within	6	one_substrate_one_product
9.81821	within	6	one_substrate_one_product
7.74396	within	6	one_substrate_one_product
7.30567	within	6	one_substrate_one_product
6.9912	within	6	one_substrate_one_product
16.8693	within	6	one_substrate_one_product
6.76229	within	6	one_substrate_one_product
9.98392	within	6	one_substrate_one_product
7.79492	within	6	one_substrate_one_product
7.79492	within	6	one_substrate_one_product
11.0696	within	6	one_substrate_one_product
11.0696	within	6	one_substrate_one_product
7.79492	within	6	one_substrate_one_product
9.29146	within	6	one_substrate_one_product
8.8976	without	7	one_substrate_one_product
7.47854	without	7	one_substrate_one_product
2.43195	within	7	one_substrate_one_product
2.43195	within	7	one_substrate_one_product
27.4271	without	1	SIMMER
27.8559	without	1	SIMMER
6.82056	without	1	SIMMER
28.4661	without	1	SIMMER
20.71	without	1	SIMMER
24.9747	without	1	SIMMER
27.0376	without	1	SIMMER
27.0376	without	1	SIMMER
9.47357	without	1	SIMMER
7.24066	without	1	SIMMER
28.5107	without	1	SIMMER
16.1282	without	1	SIMMER
27.5552	without	1	SIMMER
12.6955	without	1	SIMMER
7.57837	without	1	SIMMER
6.54775	without	1	SIMMER
29.6525	without	1	SIMMER
29.6525	without	1	SIMMER
6.57144	without	1	SIMMER
11.3193	without	1	SIMMER
27.209	without	1	SIMMER
21.603	without	1	SIMMER
10.9326	without	1	SIMMER
7.56027	without	1	SIMMER
21.5869	without	1	SIMMER
21.5869	without	1	SIMMER
26.7397	without	1	SIMMER
26.7397	without	1	SIMMER
27.8321	without	1	SIMMER
26.9504	without	1	SIMMER
7.58106	without	1	SIMMER
25.336	without	1	SIMMER
21.2948	without	1	SIMMER
21.2948	without	1	SIMMER
20.2649	without	1	SIMMER
8.65174	without	1	SIMMER
13.3818	without	1	SIMMER
21.6832	without	1	SIMMER
25.7069	without	1	SIMMER
6.6736	without	1	SIMMER
23.0121	without	1	SIMMER
23.6553	without	1	SIMMER
14.7559	without	1	SIMMER
7.09566	without	1	SIMMER
29.828	without	1	SIMMER
24.5234	without	1	SIMMER
26.4697	without	1	SIMMER
10.0775	without	1	SIMMER
8.60977	without	1	SIMMER
13.9578	without	1	SIMMER
13.9578	without	1	SIMMER
7.12554	without	1	SIMMER
12.4468	without	1	SIMMER
23.8827	without	1	SIMMER
12.6908	without	1	SIMMER
27.9092	without	1	SIMMER
8.61249	without	1	SIMMER
25.5937	without	1	SIMMER
23.8969	without	1	SIMMER
23.8969	without	1	SIMMER
13.192	without	1	SIMMER
13.8602	without	1	SIMMER
24.8961	without	1	SIMMER
20.0752	without	1	SIMMER
12.9011	without	1	SIMMER
7.84274	without	1	SIMMER
28.112	without	1	SIMMER
19.0744	without	1	SIMMER
20.4382	without	1	SIMMER
8.61456	without	1	SIMMER
23.3669	without	1	SIMMER
23.3669	without	1	SIMMER
15.3219	without	1	SIMMER
22.6583	without	1	SIMMER
8.60977	without	1	SIMMER
12.0237	without	1	SIMMER
6.9891	without	1	SIMMER
27.7062	without	1	SIMMER
27.7062	without	1	SIMMER
28.3844	without	1	SIMMER
26.9115	without	1	SIMMER
12.173	without	1	SIMMER
15.2856	without	1	SIMMER
25.9071	without	1	SIMMER
25.9607	without	1	SIMMER
25.9607	without	1	SIMMER
12.321	without	1	SIMMER
25.4209	without	1	SIMMER
21.8106	without	1	SIMMER
22.77	without	1	SIMMER
22.77	without	1	SIMMER
17.2063	without	1	SIMMER
20.4551	without	1	SIMMER
28.279	without	1	SIMMER
28.279	without	1	SIMMER
25.7318	without	1	SIMMER
25.7318	without	1	SIMMER
19.5439	without	1	SIMMER
29.0143	without	1	SIMMER
6.6459	without	1	SIMMER
8.72631	without	1	SIMMER
12.8946	without	1	SIMMER
25.401	without	1	SIMMER
10.0787	without	1	SIMMER
9.67109	without	1	SIMMER
8.20018	without	1	SIMMER
23.2801	without	1	SIMMER
23.2801	without	1	SIMMER
8.62026	without	1	SIMMER
27.651	without	1	SIMMER
26.6866	without	1	SIMMER
9.25267	without	1	SIMMER
9.25267	without	1	SIMMER
11.3777	without	1	SIMMER
26.7556	without	1	SIMMER
10.4101	without	1	SIMMER
12.6384	without	1	SIMMER
23.3052	without	1	SIMMER
7.89664	without	1	SIMMER
6.58052	without	1	SIMMER
7.55386	without	1	SIMMER
14.1191	without	1	SIMMER
27.467	without	1	SIMMER
23.4655	without	1	SIMMER
23.4655	without	1	SIMMER
25.9078	without	1	SIMMER
27.244	without	1	SIMMER
26.3233	without	1	SIMMER
26.3233	without	1	SIMMER
25.3779	without	1	SIMMER
15.3922	without	1	SIMMER
26.95	without	1	SIMMER
15.5277	without	1	SIMMER
15.0567	without	1	SIMMER
10.9326	without	1	SIMMER
12.014	without	1	SIMMER
12.2724	without	1	SIMMER
7.59494	without	1	SIMMER
9.00507	without	1	SIMMER
27.9459	without	1	SIMMER
27.9459	without	1	SIMMER
9.10813	without	1	SIMMER
29.6525	without	1	SIMMER
6.61782	without	1	SIMMER
8.54242	without	1	SIMMER
25.5007	without	1	SIMMER
25.833	without	1	SIMMER
7.20368	without	1	SIMMER
26.9843	without	1	SIMMER
26.9843	without	1	SIMMER
21.66	without	1	SIMMER
17.7281	without	1	SIMMER
6.68904	without	1	SIMMER
9.07979	without	1	SIMMER
24.4442	without	1	SIMMER
26.3316	without	1	SIMMER
29.9754	without	1	SIMMER
15.3922	without	1	SIMMER
28.8399	without	1	SIMMER
28.8399	without	1	SIMMER
7.11975	without	1	SIMMER
12.2294	without	1	SIMMER
28.213	without	1	SIMMER
7.48605	without	1	SIMMER
13.0949	without	1	SIMMER
23.0121	without	1	SIMMER
23.7192	without	1	SIMMER
15.9556	without	1	SIMMER
24.9456	without	1	SIMMER
6.93987	without	1	SIMMER
29.6525	without	1	SIMMER
8.79131	without	1	SIMMER
11.8716	without	1	SIMMER
11.8716	without	1	SIMMER
15.9556	without	1	SIMMER
6.7407	without	1	SIMMER
11.4889	without	1	SIMMER
27.3254	without	1	SIMMER
9.90925	without	1	SIMMER
14.4094	without	1	SIMMER
14.4094	without	1	SIMMER
8.54959	without	1	SIMMER
27.3485	without	1	SIMMER
12.3107	without	1	SIMMER
24.7504	without	1	SIMMER
8.57774	without	1	SIMMER
8.57774	without	1	SIMMER
13.3925	without	1	SIMMER
8.35392	without	1	SIMMER
14.1884	without	1	SIMMER
14.1884	without	1	SIMMER
27.4586	without	1	SIMMER
10.6799	without	1	SIMMER
23.9679	without	1	SIMMER
6.83517	without	1	SIMMER
15.3922	without	1	SIMMER
8.58369	without	1	SIMMER
25.0875	without	1	SIMMER
29.4428	without	1	SIMMER
28.4899	without	1	SIMMER
13.5604	without	1	SIMMER
13.5604	without	1	SIMMER
23.0121	without	1	SIMMER
26.6735	without	1	SIMMER
26.6735	without	1	SIMMER
28.0665	without	1	SIMMER
21.8201	without	1	SIMMER
6.90337	without	1	SIMMER
13.8602	without	1	SIMMER
15.4313	without	1	SIMMER
9.38636	without	1	SIMMER
22.6261	without	1	SIMMER
9.11454	without	1	SIMMER
13.7028	without	1	SIMMER
29.6525	without	1	SIMMER
8.77331	without	1	SIMMER
26.1309	without	1	SIMMER
26.9043	without	1	SIMMER
29.6525	without	1	SIMMER
26.6112	without	1	SIMMER
26.6112	without	1	SIMMER
27.4742	without	1	SIMMER
7.06738	without	1	SIMMER
27.3005	without	1	SIMMER
27.3005	without	1	SIMMER
27.9507	without	1	SIMMER
7.96543	without	1	SIMMER
29.9754	without	1	SIMMER
28.0699	without	1	SIMMER
28.0699	without	1	SIMMER
26.4281	without	1	SIMMER
6.93513	without	1	SIMMER
6.9574	without	1	SIMMER
23.19	without	1	SIMMER
23.19	without	1	SIMMER
24.8898	without	1	SIMMER
24.8898	without	1	SIMMER
27.3254	without	1	SIMMER
8.72599	without	1	SIMMER
26.5289	without	1	SIMMER
23.8433	without	1	SIMMER
7.34043	without	1	SIMMER
7.08259	without	1	SIMMER
8.23999	without	1	SIMMER
8.66026	without	1	SIMMER
6.67935	without	1	SIMMER
22.1572	without	1	SIMMER
25.3131	without	1	SIMMER
25.3131	without	1	SIMMER
15.0222	without	1	SIMMER
29.1335	without	1	SIMMER
7.11808	without	1	SIMMER
6.39213	without	1	SIMMER
25.5734	without	1	SIMMER
23.8829	without	1	SIMMER
23.8829	without	1	SIMMER
28.6841	without	1	SIMMER
13.8249	without	1	SIMMER
25.2251	without	1	SIMMER
25.753	without	1	SIMMER
7.92288	without	1	SIMMER
7.19357	without	1	SIMMER
8.30325	without	1	SIMMER
8.09621	without	1	SIMMER
23.4979	without	1	SIMMER
29.6525	without	1	SIMMER
20.5907	without	1	SIMMER
12.1748	without	1	SIMMER
8.05836	without	1	SIMMER
28.5907	without	1	SIMMER
13.5146	without	1	SIMMER
12.6784	without	1	SIMMER
25.9449	without	1	SIMMER
15.9165	without	1	SIMMER
15.9165	without	1	SIMMER
8.61456	without	1	SIMMER
7.89805	without	1	SIMMER
6.78825	without	1	SIMMER
8.16883	without	1	SIMMER
6.27277	without	1	SIMMER
26.4355	without	1	SIMMER
7.93818	without	1	SIMMER
7.64388	without	1	SIMMER
15.8851	without	1	SIMMER
15.9556	without	1	SIMMER
26.2617	without	1	SIMMER
8.24194	without	1	SIMMER
25.8926	without	1	SIMMER
22.0814	without	1	SIMMER
22.0814	without	1	SIMMER
13.0137	without	1	SIMMER
8.81682	without	1	SIMMER
7.2035	without	1	SIMMER
29.9754	without	1	SIMMER
8.93449	without	1	SIMMER
12.1443	without	1	SIMMER
13.2576	without	1	SIMMER
8.50015	without	1	SIMMER
29.6525	without	1	SIMMER
14.2802	without	1	SIMMER
14.2802	without	1	SIMMER
9.16807	without	1	SIMMER
13.2772	without	1	SIMMER
29.3144	without	1	SIMMER
29.3144	without	1	SIMMER
8.93449	without	1	SIMMER
9.98643	without	1	SIMMER
10.9903	without	1	SIMMER
23.094	without	1	SIMMER
15.3347	without	1	SIMMER
7.07621	without	1	SIMMER
26.6053	without	1	SIMMER
28.7043	without	1	SIMMER
28.7043	without	1	SIMMER
13.5112	without	1	SIMMER
12.0989	without	1	SIMMER
22.9406	without	1	SIMMER
26.8737	without	1	SIMMER
13.5821	without	1	SIMMER
7.09729	without	1	SIMMER
8.00325	without	1	SIMMER
24.5371	without	1	SIMMER
19.2932	without	1	SIMMER
25.9855	without	1	SIMMER
14.3179	without	1	SIMMER
14.3179	without	1	SIMMER
6.84231	without	1	SIMMER
7.00911	without	1	SIMMER
13.2576	without	1	SIMMER
25.7831	without	1	SIMMER
25.8449	without	1	SIMMER
25.8449	without	1	SIMMER
23.6675	without	1	SIMMER
27.3809	without	1	SIMMER
27.7062	without	1	SIMMER
27.7062	without	1	SIMMER
27.1784	without	1	SIMMER
8.53133	without	1	SIMMER
7.14532	without	1	SIMMER
7.14532	without	1	SIMMER
29.6525	without	1	SIMMER
23.1912	without	1	SIMMER
23.1912	without	1	SIMMER
26.8186	without	1	SIMMER
15.5079	without	1	SIMMER
15.5079	without	1	SIMMER
13.977	without	1	SIMMER
12.2037	without	1	SIMMER
12.2037	without	1	SIMMER
7.37705	without	1	SIMMER
15.4658	without	1	SIMMER
12.4274	without	1	SIMMER
26.4729	without	1	SIMMER
18.9949	without	1	SIMMER
10.1617	without	1	SIMMER
29.6525	without	1	SIMMER
28.1927	without	1	SIMMER
7.01321	without	1	SIMMER
21.6832	without	1	SIMMER
21.6832	without	1	SIMMER
13.9645	without	1	SIMMER
15.3922	without	1	SIMMER
8.19542	without	1	SIMMER
23.9666	without	1	SIMMER
11.7477	without	1	SIMMER
23.321	without	1	SIMMER
26.6969	without	1	SIMMER
27.8374	without	1	SIMMER
8.74312	without	1	SIMMER
24.0664	without	1	SIMMER
8.30325	without	1	SIMMER
26.1648	without	1	SIMMER
28.415	without	1	SIMMER
7.53492	without	1	SIMMER
9.74983	without	1	SIMMER
27.9802	without	1	SIMMER
10.6864	without	1	SIMMER
20.5768	without	1	SIMMER
14.5083	without	1	SIMMER
29.9754	without	1	SIMMER
29.9754	without	1	SIMMER
25.669	without	1	SIMMER
15.3922	without	1	SIMMER
27.5504	without	1	SIMMER
29.6525	without	1	SIMMER
7.81643	without	1	SIMMER
7.81643	without	1	SIMMER
24.3228	without	1	SIMMER
29.9754	without	1	SIMMER
29.9754	without	1	SIMMER
27.2453	without	1	SIMMER
8.0005	without	1	SIMMER
26.5136	without	1	SIMMER
27.2461	without	1	SIMMER
9.58913	without	1	SIMMER
29.417	without	1	SIMMER
23.0121	without	1	SIMMER
26.673	without	1	SIMMER
26.673	without	1	SIMMER
15.5188	without	1	SIMMER
15.0624	without	1	SIMMER
15.0624	without	1	SIMMER
13.8857	without	1	SIMMER
17.5305	without	1	SIMMER
23.6158	without	1	SIMMER
24.8542	without	1	SIMMER
24.8697	without	1	SIMMER
8.86812	without	1	SIMMER
10.8022	without	1	SIMMER
29.3414	without	1	SIMMER
27.5873	without	1	SIMMER
25.3018	without	1	SIMMER
25.3018	without	1	SIMMER
8.49011	without	1	SIMMER
18.6207	without	1	SIMMER
25.9422	without	1	SIMMER
25.9422	without	1	SIMMER
27.2825	without	1	SIMMER
8.60977	without	1	SIMMER
21.6858	without	1	SIMMER
29.9754	without	1	SIMMER
29.9754	without	1	SIMMER
22.6321	without	1	SIMMER
27.3254	without	1	SIMMER
26.4189	without	1	SIMMER
8.2456	without	1	SIMMER
24.3495	without	1	SIMMER
13.2046	without	1	SIMMER
29.3144	without	1	SIMMER
29.3144	without	1	SIMMER
25.9128	without	1	SIMMER
27.9437	without	1	SIMMER
27.9437	without	1	SIMMER
27.8831	without	1	SIMMER
23.609	without	1	SIMMER
20.1675	without	1	SIMMER
20.1675	without	1	SIMMER
9.72566	without	1	SIMMER
24.9602	without	1	SIMMER
23.2205	without	1	SIMMER
26.9783	without	1	SIMMER
12.1154	without	1	SIMMER
20.6304	without	1	SIMMER
25.1088	without	1	SIMMER
7.42357	without	1	SIMMER
26.6866	without	1	SIMMER
26.6866	without	1	SIMMER
24.8898	without	1	SIMMER
24.8898	without	1	SIMMER
12.1692	without	1	SIMMER
12.1692	without	1	SIMMER
25.0455	without	1	SIMMER
7.27558	without	1	SIMMER
29.9754	without	1	SIMMER
12.2965	without	1	SIMMER
8.22588	without	1	SIMMER
9.38636	without	1	SIMMER
9.44773	without	1	SIMMER
19.9663	without	1	SIMMER
21.4894	without	1	SIMMER
21.4894	without	1	SIMMER
20.0143	without	1	SIMMER
11.5732	without	1	SIMMER
26.4464	without	1	SIMMER
26.2429	without	1	SIMMER
9.38636	without	1	SIMMER
7.19693	without	1	SIMMER
29.6091	without	1	SIMMER
6.97538	without	1	SIMMER
25.3436	without	1	SIMMER
24.9834	without	1	SIMMER
7.92151	without	1	SIMMER
8.12585	without	1	SIMMER
29.4428	without	1	SIMMER
29.4428	without	1	SIMMER
29.9754	without	1	SIMMER
16.3509	without	1	SIMMER
16.3509	without	1	SIMMER
10.5358	without	1	SIMMER
8.41139	without	1	SIMMER
11.2201	without	1	SIMMER
13.9789	without	1	SIMMER
13.5879	without	1	SIMMER
13.6088	without	1	SIMMER
14.2876	without	1	SIMMER
7.57601	without	1	SIMMER
29.4428	without	1	SIMMER
7.87579	without	1	SIMMER
13.9379	without	1	SIMMER
12.77	without	1	SIMMER
15.8704	without	1	SIMMER
29.6525	without	1	SIMMER
12.6864	without	1	SIMMER
15.7032	without	1	SIMMER
10.5569	without	1	SIMMER
12.7259	without	1	SIMMER
15.0239	without	1	SIMMER
13.0806	without	1	SIMMER
14.434	without	1	SIMMER
8.25399	without	1	SIMMER
15.1336	without	1	SIMMER
10.6637	without	1	SIMMER
10.6637	without	1	SIMMER
15.8851	without	1	SIMMER
11.0308	without	1	SIMMER
13.5479	without	1	SIMMER
14.9418	without	1	SIMMER
12.9954	without	1	SIMMER
15.1612	without	1	SIMMER
8.35456	without	1	SIMMER
8.35456	without	1	SIMMER
26.673	without	1	SIMMER
8.43806	without	1	SIMMER
7.59682	without	1	SIMMER
10.1749	without	1	SIMMER
8.65538	without	1	SIMMER
18.5746	without	1	SIMMER
6.82798	without	1	SIMMER
16.0586	without	1	SIMMER
29.6525	without	1	SIMMER
6.7836	without	1	SIMMER
12.6042	without	1	SIMMER
9.9185	without	1	SIMMER
13.7995	without	1	SIMMER
7.89122	without	1	SIMMER
12.4282	without	1	SIMMER
28.7976	without	1	SIMMER
9.02371	without	1	SIMMER
25.5894	without	1	SIMMER
28.8924	without	1	SIMMER
28.8924	without	1	SIMMER
15.9556	without	1	SIMMER
13.0257	without	1	SIMMER
27.1717	without	1	SIMMER
12.6384	without	1	SIMMER
27.5397	without	1	SIMMER
27.5397	without	1	SIMMER
29.7271	without	1	SIMMER
16.4916	without	1	SIMMER
16.4916	without	1	SIMMER
9.16255	without	1	SIMMER
15.0624	without	1	SIMMER
27.4866	without	1	SIMMER
22.4058	without	1	SIMMER
8.72128	without	1	SIMMER
23.998	without	1	SIMMER
15.9556	without	1	SIMMER
8.063	without	1	SIMMER
6.69273	without	1	SIMMER
28.4317	without	1	SIMMER
28.4317	without	1	SIMMER
28.1283	without	1	SIMMER
29.6091	without	1	SIMMER
13.5003	without	1	SIMMER
6.76075	without	1	SIMMER
27.5623	without	1	SIMMER
23.0784	without	1	SIMMER
23.0784	without	1	SIMMER
8.18875	without	1	SIMMER
8.29973	without	1	SIMMER
8.61456	without	1	SIMMER
16.0733	without	1	SIMMER
25.3131	without	1	SIMMER
25.3131	without	1	SIMMER
14.8959	without	1	SIMMER
14.8959	without	1	SIMMER
7.59486	without	1	SIMMER
26.2297	without	1	SIMMER
26.2297	without	1	SIMMER
15.9556	without	1	SIMMER
27.1041	without	1	SIMMER
25.811	without	1	SIMMER
7.01337	without	1	SIMMER
8.81125	without	1	SIMMER
29.0951	without	1	SIMMER
12.4472	without	1	SIMMER
9.42451	without	1	SIMMER
9.42451	without	1	SIMMER
23.7037	without	1	SIMMER
25.6788	without	1	SIMMER
15.3132	without	1	SIMMER
29.3144	without	1	SIMMER
29.3144	without	1	SIMMER
12.4771	without	1	SIMMER
24.8174	without	1	SIMMER
9.0368	without	1	SIMMER
7.53045	without	1	SIMMER
29.3144	without	1	SIMMER
23.2205	without	1	SIMMER
27.316	without	1	SIMMER
27.316	without	1	SIMMER
28.7007	without	1	SIMMER
28.7007	without	1	SIMMER
13.3925	without	1	SIMMER
28.65	without	1	SIMMER
24.8766	without	1	SIMMER
26.1695	without	1	SIMMER
24.8697	without	1	SIMMER
24.8697	without	1	SIMMER
25.5831	without	1	SIMMER
6.93469	without	1	SIMMER
8.48266	without	1	SIMMER
20.5907	without	1	SIMMER
27.5292	without	1	SIMMER
8.03339	without	1	SIMMER
8.85479	without	1	SIMMER
25.9021	without	1	SIMMER
18.8426	without	1	SIMMER
27.3488	without	1	SIMMER
29.3414	without	1	SIMMER
29.3414	without	1	SIMMER
9.77921	without	1	SIMMER
29.6525	without	1	SIMMER
29.6525	without	1	SIMMER
9.38636	without	1	SIMMER
16.529	without	1	SIMMER
15.8851	without	1	SIMMER
8.60977	without	1	SIMMER
20.3659	without	1	SIMMER
13.6508	without	1	SIMMER
24.1276	without	1	SIMMER
27.2965	without	1	SIMMER
27.2965	without	1	SIMMER
11.8399	without	1	SIMMER
7.47888	without	1	SIMMER
9.38636	without	1	SIMMER
7.51997	without	1	SIMMER
12.2788	without	1	SIMMER
12.2788	without	1	SIMMER
15.3922	without	1	SIMMER
26.797	without	1	SIMMER
26.797	without	1	SIMMER
21.0281	without	1	SIMMER
8.13149	without	1	SIMMER
8.9497	without	1	SIMMER
6.91879	without	1	SIMMER
27.9003	without	1	SIMMER
12.0899	without	1	SIMMER
12.2688	without	1	SIMMER
10.3556	without	1	SIMMER
7.56041	without	1	SIMMER
12.6907	without	1	SIMMER
27.0581	without	1	SIMMER
11.5199	without	1	SIMMER
7.40713	without	1	SIMMER
6.8423	without	1	SIMMER
13.1853	without	1	SIMMER
28.3044	without	1	SIMMER
26.9001	without	1	SIMMER
7.45182	without	1	SIMMER
25.1796	without	1	SIMMER
27.4573	without	1	SIMMER
24.9306	without	1	SIMMER
7.44009	without	1	SIMMER
29.8937	without	1	SIMMER
8.26502	without	1	SIMMER
23.3596	without	1	SIMMER
23.3596	without	1	SIMMER
8.60977	without	1	SIMMER
25.9975	without	1	SIMMER
12.3533	without	1	SIMMER
23.441	without	1	SIMMER
15.9556	without	1	SIMMER
11.7813	without	1	SIMMER
11.0967	without	1	SIMMER
14.3055	without	1	SIMMER
25.3769	without	1	SIMMER
29.3983	without	1	SIMMER
14.0064	without	1	SIMMER
15.0624	without	1	SIMMER
7.37705	without	1	SIMMER
27.3872	without	1	SIMMER
9.53349	without	1	SIMMER
24.95	without	1	SIMMER
6.81534	without	1	SIMMER
25.3834	without	1	SIMMER
20.0473	without	1	SIMMER
23.9309	without	1	SIMMER
28.5827	without	1	SIMMER
28.5827	without	1	SIMMER
8.55129	without	1	SIMMER
14.0646	without	1	SIMMER
7.44865	without	1	SIMMER
13.3084	without	1	SIMMER
27.9183	without	1	SIMMER
16.2484	without	1	SIMMER
14.8011	without	1	SIMMER
23.3516	without	1	SIMMER
25.9983	without	1	SIMMER
9.96459	without	1	SIMMER
10.1633	without	1	SIMMER
24.8394	without	1	SIMMER
7.09738	without	1	SIMMER
24.0731	without	1	SIMMER
11.6958	without	1	SIMMER
9.11454	without	1	SIMMER
12.5161	without	1	SIMMER
8.73373	without	1	SIMMER
19.5714	without	1	SIMMER
6.82713	without	1	SIMMER
12.1828	without	1	SIMMER
12.1828	without	1	SIMMER
25.7934	without	1	SIMMER
7.49025	without	1	SIMMER
15.0624	without	1	SIMMER
25.3161	without	1	SIMMER
25.3161	without	1	SIMMER
8.52363	without	1	SIMMER
23.9231	without	1	SIMMER
25.9608	without	1	SIMMER
25.9608	without	1	SIMMER
25.5606	without	1	SIMMER
27.3318	without	1	SIMMER
29.0951	without	1	SIMMER
29.0951	without	1	SIMMER
26.9548	without	1	SIMMER
27.6965	without	1	SIMMER
27.6965	without	1	SIMMER
11.6835	without	1	SIMMER
27.3659	without	1	SIMMER
27.2574	without	1	SIMMER
13.108	without	1	SIMMER
13.108	without	1	SIMMER
26.1971	without	1	SIMMER
26.1971	without	1	SIMMER
29.7493	without	1	SIMMER
7.49552	without	1	SIMMER
27.9499	without	1	SIMMER
12.6384	without	1	SIMMER
15.5637	without	1	SIMMER
15.5637	without	1	SIMMER
15.3725	without	1	SIMMER
26.2819	without	1	SIMMER
28.56	without	1	SIMMER
15.5188	without	1	SIMMER
24.536	without	1	SIMMER
22.2999	without	1	SIMMER
27.9437	without	1	SIMMER
27.9437	without	1	SIMMER
7.17131	without	1	SIMMER
29.5788	without	1	SIMMER
28.3663	without	1	SIMMER
28.3663	without	1	SIMMER
8.29973	without	1	SIMMER
14.0953	without	1	SIMMER
29.5316	without	1	SIMMER
11.8532	without	1	SIMMER
24.7634	without	1	SIMMER
26.4367	without	1	SIMMER
8.73838	without	1	SIMMER
22.8153	without	1	SIMMER
27.4349	without	1	SIMMER
19.6312	without	1	SIMMER
19.6312	without	1	SIMMER
17.6683	without	1	SIMMER
26.3416	without	1	SIMMER
26.3416	without	1	SIMMER
16.325	without	1	SIMMER
6.86454	without	1	SIMMER
23.5226	without	1	SIMMER
8.66074	without	1	SIMMER
13.176	without	1	SIMMER
25.8863	without	1	SIMMER
10.9923	without	1	SIMMER
29.4428	without	1	SIMMER
15.0624	without	1	SIMMER
18.1293	without	1	SIMMER
7.03469	without	1	SIMMER
24.6317	without	1	SIMMER
23.2132	without	1	SIMMER
23.2132	without	1	SIMMER
7.07894	without	1	SIMMER
27.3817	without	1	SIMMER
13.3032	without	1	SIMMER
26.4987	without	1	SIMMER
22.8088	without	1	SIMMER
22.8088	without	1	SIMMER
6.75014	without	1	SIMMER
16.4675	without	1	SIMMER
6.92562	without	1	SIMMER
15.5188	without	1	SIMMER
27.9393	without	1	SIMMER
8.58369	without	1	SIMMER
8.71583	without	1	SIMMER
27.5597	without	1	SIMMER
14.6805	without	1	SIMMER
14.0646	without	1	SIMMER
27.786	without	1	SIMMER
27.786	without	1	SIMMER
12.5081	without	1	SIMMER
25.9411	without	1	SIMMER
25.7693	without	1	SIMMER
7.60251	without	1	SIMMER
15.181	without	1	SIMMER
29.9754	without	1	SIMMER
28.8104	without	1	SIMMER
10.6759	without	1	SIMMER
26.5948	without	1	SIMMER
26.5948	without	1	SIMMER
7.21266	without	1	SIMMER
11.8716	without	1	SIMMER
11.8716	without	1	SIMMER
29.6525	without	1	SIMMER
28.6791	without	1	SIMMER
21.7933	without	1	SIMMER
21.7933	without	1	SIMMER
21.3594	without	1	SIMMER
29.3414	without	1	SIMMER
12.7126	without	1	SIMMER
29.3144	without	1	SIMMER
8.9497	without	1	SIMMER
8.7865	without	1	SIMMER
29.4428	without	1	SIMMER
27.2422	without	1	SIMMER
28.8739	without	1	SIMMER
29.6497	without	1	SIMMER
29.6497	without	1	SIMMER
7.38595	without	1	SIMMER
23.6158	without	1	SIMMER
8.9497	without	1	SIMMER
15.1633	without	1	SIMMER
12.7393	without	1	SIMMER
9.53349	without	1	SIMMER
23.0064	without	1	SIMMER
11.3544	without	1	SIMMER
12.3942	without	1	SIMMER
24.4289	without	1	SIMMER
20.391	without	1	SIMMER
7.5738	without	1	SIMMER
26.1893	without	1	SIMMER
28.3424	without	1	SIMMER
6.77913	without	1	SIMMER
8.74614	without	1	SIMMER
15.7265	without	1	SIMMER
25.941	without	1	SIMMER
24.7787	without	1	SIMMER
24.915	without	1	SIMMER
6.44209	without	1	SIMMER
7.55248	without	1	SIMMER
29.6525	without	1	SIMMER
29.6525	without	1	SIMMER
6.43545	without	1	SIMMER
25.2195	without	1	SIMMER
25.2195	without	1	SIMMER
8.9497	without	1	SIMMER
7.8646	without	1	SIMMER
11.1399	without	1	SIMMER
26.9365	without	1	SIMMER
26.9365	without	1	SIMMER
26.5289	without	1	SIMMER
26.0502	without	1	SIMMER
23.7037	without	1	SIMMER
7.64259	without	1	SIMMER
29.6497	without	1	SIMMER
14.2522	without	1	SIMMER
20.8221	without	1	SIMMER
22.3259	without	1	SIMMER
22.3259	without	1	SIMMER
26.805	without	1	SIMMER
26.3108	without	1	SIMMER
7.05923	without	1	SIMMER
25.9027	without	1	SIMMER
8.45737	without	1	SIMMER
24.8697	without	1	SIMMER
24.8697	without	1	SIMMER
24.8961	without	1	SIMMER
23.6158	without	1	SIMMER
14.5734	without	1	SIMMER
27.5621	without	1	SIMMER
27.5621	without	1	SIMMER
25.9945	without	1	SIMMER
25.9945	without	1	SIMMER
28.835	without	1	SIMMER
14.536	without	1	SIMMER
6.56033	without	1	SIMMER
13.2953	without	1	SIMMER
29.2469	without	1	SIMMER
13.881	without	1	SIMMER
26.8428	without	1	SIMMER
9.06165	without	1	SIMMER
8.23297	without	1	SIMMER
21.5046	without	1	SIMMER
27.1139	without	1	SIMMER
13.1313	without	1	SIMMER
10.8591	without	1	SIMMER
9.11454	without	1	SIMMER
23.3903	without	1	SIMMER
8.8165	without	1	SIMMER
6.28432	without	1	SIMMER
15.1729	without	1	SIMMER
27.7452	without	1	SIMMER
24.3616	without	1	SIMMER
13.2991	without	1	SIMMER
9.67095	without	1	SIMMER
26.7378	without	1	SIMMER
8.17182	without	1	SIMMER
26.2786	without	1	SIMMER
11.3278	without	1	SIMMER
26.9424	without	1	SIMMER
10.451	without	1	SIMMER
11.8532	without	1	SIMMER
28.3855	without	1	SIMMER
9.05329	without	1	SIMMER
21.6589	without	1	SIMMER
15.9502	without	1	SIMMER
15.9502	without	1	SIMMER
8.16564	without	1	SIMMER
29.3414	without	1	SIMMER
26.3549	without	1	SIMMER
7.2244	without	1	SIMMER
25.6206	without	1	SIMMER
14.2098	without	1	SIMMER
29.6525	without	1	SIMMER
29.3414	without	1	SIMMER
13.5714	without	1	SIMMER
29.6525	without	1	SIMMER
29.2413	without	1	SIMMER
29.2413	without	1	SIMMER
8.36369	without	1	SIMMER
29.6091	without	1	SIMMER
29.6091	without	1	SIMMER
29.8937	without	1	SIMMER
29.2031	without	1	SIMMER
9.11454	without	1	SIMMER
9.85148	without	1	SIMMER
29.9754	without	1	SIMMER
26.2019	without	1	SIMMER
27.9849	without	1	SIMMER
27.9849	without	1	SIMMER
8.60977	without	1	SIMMER
29.8937	without	1	SIMMER
12.8129	without	1	SIMMER
9.71445	without	1	SIMMER
27.6557	without	1	SIMMER
25.7061	without	1	SIMMER
24.9137	without	1	SIMMER
24.9137	without	1	SIMMER
13.5864	without	1	SIMMER
21.16	without	1	SIMMER
27.9659	without	1	SIMMER
7.13303	without	1	SIMMER
7.54346	without	1	SIMMER
25.5052	without	1	SIMMER
25.5052	without	1	SIMMER
15.9556	without	1	SIMMER
13.0715	without	1	SIMMER
24.523	without	1	SIMMER
24.523	without	1	SIMMER
29.9754	without	1	SIMMER
29.6525	without	1	SIMMER
26.2594	without	1	SIMMER
21.603	without	1	SIMMER
26.3672	without	1	SIMMER
17.1249	without	1	SIMMER
20.0473	without	1	SIMMER
8.60977	without	1	SIMMER
15.9556	without	1	SIMMER
13.8564	without	1	SIMMER
27.4749	without	1	SIMMER
12.6973	without	1	SIMMER
12.6973	without	1	SIMMER
24.95	without	1	SIMMER
7.82315	without	1	SIMMER
6.9178	without	1	SIMMER
29.9754	without	1	SIMMER
29.9754	without	1	SIMMER
7.36322	without	1	SIMMER
9.20623	without	1	SIMMER
27.3242	without	1	SIMMER
29.184	without	1	SIMMER
26.987	without	1	SIMMER
26.673	without	1	SIMMER
26.673	without	1	SIMMER
27.4632	without	1	SIMMER
8.32769	without	1	SIMMER
12.9891	without	1	SIMMER
13.2394	without	1	SIMMER
24.8697	without	1	SIMMER
24.8697	without	1	SIMMER
7.52702	without	1	SIMMER
25.7381	without	1	SIMMER
12.9875	without	1	SIMMER
14.0122	without	1	SIMMER
25.1012	without	1	SIMMER
15.3922	without	1	SIMMER
25.2308	without	1	SIMMER
26.1893	without	1	SIMMER
8.04849	without	1	SIMMER
29.6525	without	1	SIMMER
6.92829	without	1	SIMMER
23.6158	without	1	SIMMER
15.8703	without	1	SIMMER
29.9754	without	1	SIMMER
26.6614	without	1	SIMMER
29.6091	without	1	SIMMER
8.60977	without	1	SIMMER
12.4879	without	1	SIMMER
23.9071	without	1	SIMMER
23.9071	without	1	SIMMER
13.0832	without	1	SIMMER
11.1438	without	1	SIMMER
7.53532	without	1	SIMMER
27.3809	without	1	SIMMER
10.199	without	1	SIMMER
20.3659	without	1	SIMMER
20.3659	without	1	SIMMER
6.91605	without	1	SIMMER
8.37192	without	1	SIMMER
15.3922	without	1	SIMMER
11.8716	without	1	SIMMER
11.8716	without	1	SIMMER
28.0215	without	1	SIMMER
9.35026	without	1	SIMMER
7.25722	without	1	SIMMER
7.61554	without	1	SIMMER
24.0734	without	1	SIMMER
16.0427	without	1	SIMMER
26.89	without	1	SIMMER
26.89	without	1	SIMMER
11.4889	without	1	SIMMER
6.67051	without	1	SIMMER
29.6091	without	1	SIMMER
29.6091	without	1	SIMMER
26.3316	without	1	SIMMER
9.67795	without	1	SIMMER
8.66314	without	1	SIMMER
25.414	without	1	SIMMER
7.37838	without	1	SIMMER
6.55549	without	1	SIMMER
10.2964	without	1	SIMMER
21.8999	without	1	SIMMER
6.50537	without	1	SIMMER
25.0538	without	1	SIMMER
29.0604	without	1	SIMMER
28.2979	without	1	SIMMER
8.08803	without	1	SIMMER
13.6211	without	1	SIMMER
8.08144	without	1	SIMMER
8.60977	without	1	SIMMER
10.6657	without	1	SIMMER
16.253	without	1	SIMMER
14.7414	without	1	SIMMER
14.7414	without	1	SIMMER
7.25764	without	1	SIMMER
13.4489	without	1	SIMMER
13.4489	without	1	SIMMER
28.0276	without	1	SIMMER
28.0276	without	1	SIMMER
24.9558	without	1	SIMMER
6.23958	without	1	SIMMER
15.8977	without	1	SIMMER
23.8262	without	1	SIMMER
23.8262	without	1	SIMMER
15.9556	without	1	SIMMER
19.1999	without	1	SIMMER
11.4889	without	1	SIMMER
29.6525	without	1	SIMMER
14.3514	without	1	SIMMER
16.0669	without	1	SIMMER
12.4239	without	1	SIMMER
29.3414	without	1	SIMMER
9.14605	without	1	SIMMER
9.14605	without	1	SIMMER
25.1635	without	1	SIMMER
27.1487	without	1	SIMMER
27.1487	without	1	SIMMER
7.49025	without	1	SIMMER
14.1884	without	1	SIMMER
14.1884	without	1	SIMMER
19.3873	without	1	SIMMER
29.3144	without	1	SIMMER
7.40349	without	1	SIMMER
11.581	without	1	SIMMER
7.00873	without	1	SIMMER
24.1255	without	1	SIMMER
23.9679	without	1	SIMMER
16.3509	without	1	SIMMER
24.3505	without	1	SIMMER
7.42482	without	1	SIMMER
7.40841	without	1	SIMMER
23.2205	without	1	SIMMER
8.09621	without	1	SIMMER
8.09621	without	1	SIMMER
26.4189	without	1	SIMMER
23.3864	without	1	SIMMER
28.9347	without	1	SIMMER
28.9347	without	1	SIMMER
8.52552	without	1	SIMMER
11.669	without	1	SIMMER
28.9063	without	1	SIMMER
13.927	without	1	SIMMER
13.8602	without	1	SIMMER
27.878	without	1	SIMMER
27.878	without	1	SIMMER
8.69636	without	1	SIMMER
8.30325	without	1	SIMMER
8.0236	without	1	SIMMER
16.0534	without	1	SIMMER
28.9078	without	1	SIMMER
7.22613	without	1	SIMMER
27.429	without	1	SIMMER
28.4226	without	1	SIMMER
23.0332	without	1	SIMMER
25.7693	without	1	SIMMER
29.9754	without	1	SIMMER
7.60251	without	1	SIMMER
29.6525	without	1	SIMMER
29.6525	without	1	SIMMER
8.10351	without	1	SIMMER
7.69215	without	1	SIMMER
22.5809	without	1	SIMMER
22.5809	without	1	SIMMER
25.5776	without	1	SIMMER
23.1082	without	1	SIMMER
26.3496	without	1	SIMMER
24.2454	without	1	SIMMER
24.2454	without	1	SIMMER
25.4561	without	1	SIMMER
23.2801	without	1	SIMMER
24.8697	without	1	SIMMER
7.82477	without	1	SIMMER
22.3836	without	1	SIMMER
24.8327	without	1	SIMMER
7.81202	without	1	SIMMER
7.07929	without	1	SIMMER
29.6525	without	1	SIMMER
9.69945	without	1	SIMMER
22.1572	without	1	SIMMER
8.68762	without	1	SIMMER
8.93449	without	1	SIMMER
21.1104	without	1	SIMMER
21.1104	without	1	SIMMER
16.696	without	1	SIMMER
16.696	without	1	SIMMER
27.5831	without	1	SIMMER
28.9347	without	1	SIMMER
26.3171	without	1	SIMMER
8.55134	without	1	SIMMER
7.30262	without	1	SIMMER
8.3541	without	1	SIMMER
8.71583	without	1	SIMMER
14.3981	without	1	SIMMER
7.50133	without	1	SIMMER
6.6431	without	1	SIMMER
7.54986	without	1	SIMMER
11.8716	without	1	SIMMER
29.6525	without	1	SIMMER
10.7913	without	1	SIMMER
22.8359	without	1	SIMMER
22.8359	without	1	SIMMER
29.8937	without	1	SIMMER
23.3191	without	1	SIMMER
23.3191	without	1	SIMMER
27.8213	without	1	SIMMER
14.6246	without	1	SIMMER
11.9617	without	1	SIMMER
21.8871	without	1	SIMMER
29.9754	without	1	SIMMER
8.02832	without	1	SIMMER
7.18554	without	1	SIMMER
13.927	without	1	SIMMER
8.34835	without	1	SIMMER
12.6164	without	1	SIMMER
25.808	without	1	SIMMER
16.9499	without	1	SIMMER
26.7506	without	1	SIMMER
25.7112	without	1	SIMMER
7.07787	without	1	SIMMER
7.45145	without	1	SIMMER
8.86732	without	1	SIMMER
26.2617	without	1	SIMMER
13.1675	without	1	SIMMER
9.03096	without	1	SIMMER
28.3855	without	1	SIMMER
21.725	without	1	SIMMER
7.1792	without	1	SIMMER
21.9152	without	1	SIMMER
21.9152	without	1	SIMMER
7.72642	without	1	SIMMER
7.72642	without	1	SIMMER
9.19004	without	1	SIMMER
8.27761	without	1	SIMMER
26.9356	without	1	SIMMER
8.21073	without	1	SIMMER
12.6384	without	1	SIMMER
15.0624	without	1	SIMMER
15.0624	without	1	SIMMER
29.6525	without	1	SIMMER
8.75052	without	1	SIMMER
17	without	1	SIMMER
17	without	1	SIMMER
26.5397	without	1	SIMMER
13.798	without	1	SIMMER
28.5273	without	1	SIMMER
8.49772	without	1	SIMMER
27.2872	without	1	SIMMER
9.16807	without	1	SIMMER
24.893	without	1	SIMMER
24.893	without	1	SIMMER
24.567	without	1	SIMMER
28.6788	without	1	SIMMER
8.20403	without	1	SIMMER
16.1983	without	1	SIMMER
15.489	without	1	SIMMER
27.0496	without	1	SIMMER
8.58435	without	1	SIMMER
8.58435	without	1	SIMMER
24.7787	without	1	SIMMER
24.5063	without	1	SIMMER
27.4654	without	1	SIMMER
27.4654	without	1	SIMMER
15.3487	without	1	SIMMER
15.3347	without	1	SIMMER
7.05917	without	1	SIMMER
13.1107	without	1	SIMMER
24.879	without	1	SIMMER
29.6525	without	1	SIMMER
15.9556	without	1	SIMMER
9.93708	without	1	SIMMER
27.2954	without	1	SIMMER
27.2954	without	1	SIMMER
12.4875	without	1	SIMMER
7.42394	without	1	SIMMER
7.75808	without	1	SIMMER
7.75808	without	1	SIMMER
21.9981	without	1	SIMMER
18.4557	without	1	SIMMER
9.65673	without	1	SIMMER
16.7558	without	1	SIMMER
16.7558	without	1	SIMMER
29.6525	without	1	SIMMER
29.6525	without	1	SIMMER
8.22715	without	1	SIMMER
7.468	without	1	SIMMER
10.3481	without	1	SIMMER
21.5222	without	1	SIMMER
24.1566	without	1	SIMMER
24.1566	without	1	SIMMER
15.724	without	1	SIMMER
29.6525	without	1	SIMMER
29.6525	without	1	SIMMER
23.3218	without	1	SIMMER
24.5641	without	1	SIMMER
8.19494	without	1	SIMMER
29.6091	without	1	SIMMER
29.6091	without	1	SIMMER
8.75287	without	1	SIMMER
8.75287	without	1	SIMMER
7.4143	without	1	SIMMER
8.52731	without	1	SIMMER
8.52731	without	1	SIMMER
8.80007	without	1	SIMMER
11.9632	without	1	SIMMER
15.0624	without	1	SIMMER
15.0624	without	1	SIMMER
29.0034	without	1	SIMMER
29.0034	without	1	SIMMER
7.57601	without	1	SIMMER
7.57601	without	1	SIMMER
6.82227	without	1	SIMMER
12.8413	without	1	SIMMER
16.4481	without	1	SIMMER
25.6433	without	1	SIMMER
26.0238	without	1	SIMMER
29.9754	without	1	SIMMER
29.9754	without	1	SIMMER
29.6525	without	1	SIMMER
24.3614	without	1	SIMMER
29.2283	without	1	SIMMER
15.8322	without	1	SIMMER
15.8322	without	1	SIMMER
27.2345	without	1	SIMMER
29.6525	without	1	SIMMER
28.0753	without	1	SIMMER
28.0753	without	1	SIMMER
14.0456	without	1	SIMMER
26.3514	without	1	SIMMER
25.8329	without	1	SIMMER
28.4065	without	1	SIMMER
24.8949	without	1	SIMMER
8.60977	without	1	SIMMER
26.022	without	1	SIMMER
8.19348	without	1	SIMMER
27.8501	without	1	SIMMER
24.1453	without	1	SIMMER
24.1453	without	1	SIMMER
28.7594	without	1	SIMMER
23.6158	without	1	SIMMER
23.9541	without	1	SIMMER
23.9541	without	1	SIMMER
7.00865	without	1	SIMMER
17.3668	without	1	SIMMER
9.11332	without	1	SIMMER
22.3584	without	1	SIMMER
9.25809	without	1	SIMMER
21.6332	without	1	SIMMER
11.9409	without	1	SIMMER
19.8226	without	1	SIMMER
11.2868	without	1	SIMMER
16.0482	without	1	SIMMER
26.2936	without	1	SIMMER
26.2936	without	1	SIMMER
25.9551	without	1	SIMMER
28.6272	without	1	SIMMER
28.6272	without	1	SIMMER
7.10745	without	1	SIMMER
8.9497	without	1	SIMMER
15.3922	without	1	SIMMER
15.3922	without	1	SIMMER
29.3414	without	1	SIMMER
25.0045	without	1	SIMMER
25.0045	without	1	SIMMER
26.3435	without	1	SIMMER
26.673	without	1	SIMMER
26.673	without	1	SIMMER
8.38432	without	1	SIMMER
26.1139	without	1	SIMMER
29.3414	without	1	SIMMER
11.3696	without	1	SIMMER
7.64586	without	1	SIMMER
8.22578	without	1	SIMMER
6.84827	without	1	SIMMER
29.9754	without	1	SIMMER
29.8937	without	1	SIMMER
29.6091	without	1	SIMMER
26.3233	without	1	SIMMER
8.85479	without	1	SIMMER
8.60977	without	1	SIMMER
6.75251	without	1	SIMMER
20.3834	without	1	SIMMER
17.2613	without	1	SIMMER
11.4738	without	1	SIMMER
11.4889	without	1	SIMMER
29.8937	without	1	SIMMER
11.2396	without	1	SIMMER
28.1661	without	1	SIMMER
21.1306	without	1	SIMMER
20.6574	without	1	SIMMER
29.7271	without	1	SIMMER
13.2361	without	1	SIMMER
11.3875	without	1	SIMMER
13.983	without	1	SIMMER
23.7906	without	1	SIMMER
25.422	without	1	SIMMER
13.0874	without	1	SIMMER
9.0855	without	1	SIMMER
9.0855	without	1	SIMMER
26.5175	without	1	SIMMER
26.5175	without	1	SIMMER
14.844	without	1	SIMMER
26.1745	without	1	SIMMER
7.81532	without	1	SIMMER
21.687	without	1	SIMMER
26.0869	without	1	SIMMER
11.1534	without	1	SIMMER
7.47888	without	1	SIMMER
25.7972	without	1	SIMMER
15.3922	without	1	SIMMER
26.6112	without	1	SIMMER
28.25	without	1	SIMMER
26.9414	without	1	SIMMER
22.4897	without	1	SIMMER
29.8937	without	1	SIMMER
7.20073	without	1	SIMMER
24.3478	without	1	SIMMER
29.5975	without	1	SIMMER
29.9754	without	1	SIMMER
22.964	without	1	SIMMER
25.3944	without	1	SIMMER
25.3944	without	1	SIMMER
7.73507	without	1	SIMMER
6.4635	without	1	SIMMER
14.322	without	1	SIMMER
29.4428	without	1	SIMMER
29.4428	without	1	SIMMER
28.4034	without	1	SIMMER
25.7492	without	1	SIMMER
26.7378	without	1	SIMMER
27.0618	without	1	SIMMER
8.9497	without	1	SIMMER
27.3254	without	1	SIMMER
13.5591	without	1	SIMMER
27.6241	without	1	SIMMER
26.4189	without	1	SIMMER
24.9523	without	1	SIMMER
28.5066	without	1	SIMMER
8.36193	without	1	SIMMER
7.49524	without	1	SIMMER
11.7042	without	1	SIMMER
6.67254	without	1	SIMMER
25.4949	without	1	SIMMER
25.4949	without	1	SIMMER
7.4992	without	1	SIMMER
8.30325	without	1	SIMMER
24.2658	without	1	SIMMER
8.93449	without	1	SIMMER
29.3414	without	1	SIMMER
29.9754	without	1	SIMMER
29.9754	without	1	SIMMER
27.3254	without	1	SIMMER
8.72599	without	1	SIMMER
26.6845	without	1	SIMMER
24.6946	without	1	SIMMER
7.46241	without	1	SIMMER
10.8666	without	1	SIMMER
8.26882	without	1	SIMMER
12.6223	without	1	SIMMER
7.77534	without	1	SIMMER
29.6091	without	1	SIMMER
29.6091	without	1	SIMMER
15.5327	without	1	SIMMER
13.4314	without	1	SIMMER
13.4314	without	1	SIMMER
27.4586	without	1	SIMMER
8.01291	without	1	SIMMER
8.01291	without	1	SIMMER
7.69666	without	1	SIMMER
7.53431	without	1	SIMMER
29.6497	without	1	SIMMER
29.6497	without	1	SIMMER
26.2409	without	1	SIMMER
26.2409	without	1	SIMMER
26.0812	without	1	SIMMER
23.6158	without	1	SIMMER
23.6158	without	1	SIMMER
6.66769	without	1	SIMMER
29.9754	without	1	SIMMER
15.1633	without	1	SIMMER
15.1633	without	1	SIMMER
24.7787	without	1	SIMMER
26.707	without	1	SIMMER
26.707	without	1	SIMMER
29.3144	without	1	SIMMER
21.8201	without	1	SIMMER
19.2647	without	1	SIMMER
19.2647	without	1	SIMMER
6.58735	without	1	SIMMER
6.58735	without	1	SIMMER
7.3392	without	1	SIMMER
14.4311	without	1	SIMMER
9.19519	without	1	SIMMER
9.19519	without	1	SIMMER
10.5702	without	1	SIMMER
9.38636	without	1	SIMMER
29.0716	without	1	SIMMER
6.85067	without	1	SIMMER
7.41604	without	1	SIMMER
22.8435	without	1	SIMMER
21.0961	without	1	SIMMER
7.80613	without	1	SIMMER
28.3663	without	1	SIMMER
28.3663	without	1	SIMMER
24.1905	without	1	SIMMER
15.7265	without	1	SIMMER
23.2801	without	1	SIMMER
23.2801	without	1	SIMMER
8.80448	without	1	SIMMER
6.50735	without	1	SIMMER
22.92	without	1	SIMMER
7.7543	without	1	SIMMER
12.6384	without	1	SIMMER
26.3421	without	1	SIMMER
13.3207	without	1	SIMMER
7.92883	without	1	SIMMER
25.7512	without	1	SIMMER
25.7512	without	1	SIMMER
11.9379	without	1	SIMMER
28.7282	without	1	SIMMER
28.7282	without	1	SIMMER
24.6673	without	1	SIMMER
23.7549	without	1	SIMMER
28.5273	without	1	SIMMER
12.2038	without	1	SIMMER
17.0167	without	1	SIMMER
13.9668	without	1	SIMMER
26.673	without	1	SIMMER
26.673	without	1	SIMMER
18.0765	without	1	SIMMER
13.5023	without	1	SIMMER
22.4241	without	1	SIMMER
7.35049	without	1	SIMMER
7.47713	without	1	SIMMER
7.80001	without	1	SIMMER
26.8885	without	1	SIMMER
26.9467	without	1	SIMMER
19.1659	without	1	SIMMER
13.8162	without	1	SIMMER
11.1487	without	1	SIMMER
13.5003	without	1	SIMMER
29.0497	without	1	SIMMER
24.8602	without	1	SIMMER
29.4428	without	1	SIMMER
26.9986	without	1	SIMMER
8.66103	without	1	SIMMER
7.91121	without	1	SIMMER
8.35191	without	1	SIMMER
8.35191	without	1	SIMMER
27.0062	without	1	SIMMER
15.9556	without	1	SIMMER
15.9556	without	1	SIMMER
6.59468	without	1	SIMMER
8.42431	without	1	SIMMER
25.6906	without	1	SIMMER
7.29788	without	1	SIMMER
11.8532	without	1	SIMMER
28.1239	without	1	SIMMER
15.5479	without	1	SIMMER
6.75699	without	1	SIMMER
28.6841	without	1	SIMMER
28.6841	without	1	SIMMER
12.1331	without	1	SIMMER
25.7102	without	1	SIMMER
25.7224	without	1	SIMMER
20.7064	without	1	SIMMER
9.52335	without	1	SIMMER
9.52335	without	1	SIMMER
15.9556	without	1	SIMMER
26.5659	without	1	SIMMER
23.8825	without	1	SIMMER
7.60244	without	1	SIMMER
7.63907	without	1	SIMMER
8.09621	without	1	SIMMER
7.67583	without	1	SIMMER
17.4392	without	1	SIMMER
16.4235	without	1	SIMMER
9.19004	without	1	SIMMER
20.5644	without	1	SIMMER
20.5644	without	1	SIMMER
13.8014	without	1	SIMMER
9.29725	without	1	SIMMER
15.3922	without	1	SIMMER
12.7408	without	1	SIMMER
29.3144	without	1	SIMMER
29.9754	without	1	SIMMER
15.7453	without	1	SIMMER
25.0181	without	1	SIMMER
19.5169	without	1	SIMMER
28.2026	without	1	SIMMER
29.9754	without	1	SIMMER
29.9754	without	1	SIMMER
6.77796	without	1	SIMMER
25.5599	without	1	SIMMER
25.9149	without	1	SIMMER
6.99708	without	1	SIMMER
28.4901	without	1	SIMMER
28.4901	without	1	SIMMER
27.3115	without	1	SIMMER
27.7288	without	1	SIMMER
23.2205	without	1	SIMMER
27.7237	without	1	SIMMER
7.7042	without	1	SIMMER
20.7347	without	1	SIMMER
29.2351	without	1	SIMMER
15.3922	without	1	SIMMER
29.0242	without	1	SIMMER
23.0121	without	1	SIMMER
28.3429	without	1	SIMMER
8.39674	without	1	SIMMER
28.3018	without	1	SIMMER
22.5326	without	1	SIMMER
27.2825	without	1	SIMMER
23.1444	without	1	SIMMER
8.10786	without	1	SIMMER
26.7951	without	1	SIMMER
28.7009	without	1	SIMMER
29.6525	without	1	SIMMER
23.2801	without	1	SIMMER
24.8906	without	1	SIMMER
8.57601	without	1	SIMMER
25.266	without	1	SIMMER
7.35572	without	1	SIMMER
11.7827	without	1	SIMMER
10.6338	without	1	SIMMER
8.83319	without	1	SIMMER
29.0821	without	1	SIMMER
23.0121	without	1	SIMMER
26.8707	without	1	SIMMER
7.2426	without	1	SIMMER
26.2073	without	1	SIMMER
29.9754	without	1	SIMMER
26.3601	without	1	SIMMER
7.50944	without	1	SIMMER
8.24594	without	1	SIMMER
28.6841	without	1	SIMMER
24.4177	without	1	SIMMER
24.4177	without	1	SIMMER
24.2272	without	1	SIMMER
23.2205	without	1	SIMMER
27.5331	without	1	SIMMER
7.67248	without	1	SIMMER
20.5181	without	1	SIMMER
15.3922	without	1	SIMMER
7.76295	without	1	SIMMER
25.7381	without	1	SIMMER
25.7381	without	1	SIMMER
7.52251	without	1	SIMMER
12.9198	without	1	SIMMER
27.3254	without	1	SIMMER
28.8997	without	1	SIMMER
6.68199	without	1	SIMMER
7.38879	without	1	SIMMER
9.72566	without	1	SIMMER
29.9754	without	1	SIMMER
8.72599	without	1	SIMMER
10.4168	without	1	SIMMER
24.8697	without	1	SIMMER
29.4428	without	1	SIMMER
29.4428	without	1	SIMMER
28.9668	without	1	SIMMER
28.9668	without	1	SIMMER
12.8464	without	1	SIMMER
23.2079	without	1	SIMMER
11.4889	without	1	SIMMER
13.0874	without	1	SIMMER
26.4709	without	1	SIMMER
9.98643	without	1	SIMMER
9.09056	without	1	SIMMER
7.73419	without	1	SIMMER
28.5543	without	1	SIMMER
24.1276	without	1	SIMMER
8.9497	without	1	SIMMER
26.8112	without	1	SIMMER
26.8112	without	1	SIMMER
12.0201	without	1	SIMMER
7.24352	without	1	SIMMER
8.63121	without	1	SIMMER
24.3056	without	1	SIMMER
24.3056	without	1	SIMMER
12.9326	without	1	SIMMER
26.1893	without	1	SIMMER
23.0121	without	1	SIMMER
23.7956	without	1	SIMMER
27.0163	without	1	SIMMER
27.0163	without	1	SIMMER
24.2009	without	1	SIMMER
8.24194	without	1	SIMMER
27.0657	without	1	SIMMER
8.09818	without	1	SIMMER
27.575	without	1	SIMMER
13.2159	without	1	SIMMER
28.1345	without	1	SIMMER
28.1345	without	1	SIMMER
26.66	without	1	SIMMER
26.66	without	1	SIMMER
24.9791	without	1	SIMMER
28.9277	without	1	SIMMER
11.43	without	1	SIMMER
7.42847	without	1	SIMMER
8.60977	without	1	SIMMER
28.3975	without	1	SIMMER
28.3975	without	1	SIMMER
8.79131	without	1	SIMMER
17.0884	without	1	SIMMER
17.0884	without	1	SIMMER
14.6432	without	1	SIMMER
21.7653	without	1	SIMMER
21.7653	without	1	SIMMER
13.3995	without	1	SIMMER
27.7004	without	1	SIMMER
8.60977	without	1	SIMMER
27.5567	without	1	SIMMER
13.237	without	1	SIMMER
15.9556	without	1	SIMMER
19.1999	without	1	SIMMER
23.8621	without	1	SIMMER
18.4557	without	1	SIMMER
6.75472	without	1	SIMMER
16.7712	without	1	SIMMER
22.8685	without	1	SIMMER
22.8685	without	1	SIMMER
11.9063	without	1	SIMMER
28.8944	without	1	SIMMER
28.8944	without	1	SIMMER
29.4428	without	1	SIMMER
29.4428	without	1	SIMMER
25.2697	without	1	SIMMER
13.4228	without	1	SIMMER
26.6845	without	1	SIMMER
6.72995	without	1	SIMMER
29.6525	without	1	SIMMER
23.0121	without	1	SIMMER
11.9823	without	1	SIMMER
23.9679	without	1	SIMMER
13.3826	without	1	SIMMER
21.8508	without	1	SIMMER
27.4804	without	1	SIMMER
24.5049	without	1	SIMMER
6.75694	without	1	SIMMER
8.49483	without	1	SIMMER
29.0116	without	1	SIMMER
19.8186	without	1	SIMMER
14.3372	without	1	SIMMER
27.8619	without	1	SIMMER
27.8619	without	1	SIMMER
29.6525	without	1	SIMMER
25.345	without	1	SIMMER
9.09154	without	1	SIMMER
25.4971	without	1	SIMMER
15.2161	without	1	SIMMER
8.63121	without	1	SIMMER
13.2198	without	1	SIMMER
7.15305	without	1	SIMMER
6.47325	without	1	SIMMER
6.47325	without	1	SIMMER
25.2328	without	1	SIMMER
25.4981	without	1	SIMMER
28.1647	without	1	SIMMER
28.9347	without	1	SIMMER
11.7979	without	1	SIMMER
8.09632	without	1	SIMMER
12.4691	without	1	SIMMER
23.487	without	1	SIMMER
24.7248	without	1	SIMMER
21.4894	without	1	SIMMER
21.4894	without	1	SIMMER
15.7265	without	1	SIMMER
9.92617	without	1	SIMMER
8.81682	without	1	SIMMER
20.4382	without	1	SIMMER
24.9026	without	1	SIMMER
29.6525	without	1	SIMMER
6.50669	without	1	SIMMER
26.2601	without	1	SIMMER
29.6091	without	1	SIMMER
9.97847	without	1	SIMMER
8.41646	without	1	SIMMER
8.08884	without	1	SIMMER
24.3299	without	1	SIMMER
8.60977	without	1	SIMMER
29.5788	without	1	SIMMER
7.65237	without	1	SIMMER
8.77812	without	1	SIMMER
9.08627	without	1	SIMMER
11.6724	without	1	SIMMER
28.1967	without	1	SIMMER
29.9754	without	1	SIMMER
29.9754	without	1	SIMMER
7.13666	without	1	SIMMER
29.7311	without	1	SIMMER
29.7311	without	1	SIMMER
6.92467	without	1	SIMMER
7.046	without	1	SIMMER
25.0997	without	1	SIMMER
25.535	without	1	SIMMER
23.0121	without	1	SIMMER
24.8173	without	1	SIMMER
24.8173	without	1	SIMMER
6.11688	without	1	SIMMER
13.7171	without	1	SIMMER
28.5273	without	1	SIMMER
22.2797	without	1	SIMMER
29.9754	without	1	SIMMER
28.6095	without	1	SIMMER
29.6525	without	1	SIMMER
11.8716	without	1	SIMMER
23.2242	without	1	SIMMER
29.6091	without	1	SIMMER
7.43946	without	1	SIMMER
12.8124	without	1	SIMMER
12.8533	without	1	SIMMER
23.3245	without	1	SIMMER
23.3245	without	1	SIMMER
26.042	without	1	SIMMER
12.9204	without	1	SIMMER
8.198	without	1	SIMMER
8.198	without	1	SIMMER
28.4264	without	1	SIMMER
28.4264	without	1	SIMMER
11.3262	without	1	SIMMER
19.726	without	1	SIMMER
15.8851	without	1	SIMMER
6.68786	without	1	SIMMER
11.1833	without	1	SIMMER
9.70273	without	1	SIMMER
8.54933	without	1	SIMMER
6.63277	without	1	SIMMER
24.9971	without	1	SIMMER
26.744	without	1	SIMMER
8.30325	without	1	SIMMER
18.1271	without	1	SIMMER
8.54211	without	1	SIMMER
7.7579	without	1	SIMMER
27.8844	without	1	SIMMER
27.8844	without	1	SIMMER
29.9754	without	1	SIMMER
29.9754	without	1	SIMMER
28.2408	without	1	SIMMER
28.2408	without	1	SIMMER
28.7976	without	1	SIMMER
26.8945	without	1	SIMMER
6.80404	without	1	SIMMER
8.87861	without	1	SIMMER
7.53925	without	1	SIMMER
12.3522	without	1	SIMMER
7.56558	without	1	SIMMER
28.5803	without	1	SIMMER
28.5803	without	1	SIMMER
9.87777	without	1	SIMMER
8.44897	without	1	SIMMER
6.8807	without	1	SIMMER
28.5397	without	1	SIMMER
6.89739	without	1	SIMMER
29.4621	without	1	SIMMER
24.19	without	1	SIMMER
14.954	without	1	SIMMER
26.9251	without	1	SIMMER
28.0844	without	1	SIMMER
24.7634	without	1	SIMMER
21.2535	without	1	SIMMER
29.9754	without	1	SIMMER
29.9754	without	1	SIMMER
27.4238	without	1	SIMMER
12.9717	without	1	SIMMER
7.15805	without	1	SIMMER
7.15805	without	1	SIMMER
11.5185	without	1	SIMMER
24.0843	without	1	SIMMER
26.1363	without	1	SIMMER
26.1363	without	1	SIMMER
26.673	without	1	SIMMER
26.673	without	1	SIMMER
27.3253	without	1	SIMMER
7.75293	without	1	SIMMER
27.0908	without	1	SIMMER
23.3003	without	1	SIMMER
28.4901	without	1	SIMMER
28.4901	without	1	SIMMER
13.1118	without	1	SIMMER
13.1118	without	1	SIMMER
23.4107	without	1	SIMMER
20.0473	without	1	SIMMER
20.0473	without	1	SIMMER
29.2898	without	1	SIMMER
13.8602	without	1	SIMMER
14.8815	without	1	SIMMER
15.5188	without	1	SIMMER
8.5997	without	1	SIMMER
29.5388	without	1	SIMMER
29.5388	without	1	SIMMER
29.6091	without	1	SIMMER
29.6091	without	1	SIMMER
27.7134	without	1	SIMMER
27.7134	without	1	SIMMER
15.926	without	1	SIMMER
29.6525	without	1	SIMMER
7.60083	without	1	SIMMER
7.60083	without	1	SIMMER
21.7505	without	1	SIMMER
21.7505	without	1	SIMMER
7.70608	without	1	SIMMER
25.9655	without	1	SIMMER
10.3108	without	1	SIMMER
26.909	without	1	SIMMER
15.9556	without	1	SIMMER
29.6525	without	1	SIMMER
28.3263	without	1	SIMMER
28.3263	without	1	SIMMER
22.2184	without	1	SIMMER
22.2184	without	1	SIMMER
26.883	without	1	SIMMER
25.5355	without	1	SIMMER
22.8247	without	1	SIMMER
22.8247	without	1	SIMMER
9.38636	without	1	SIMMER
26.5289	without	1	SIMMER
11.8244	without	1	SIMMER
29.6497	without	1	SIMMER
26.673	without	1	SIMMER
22.0569	without	1	SIMMER
7.75825	without	1	SIMMER
8.21425	without	1	SIMMER
8.21425	without	1	SIMMER
27.1002	without	1	SIMMER
23.2444	without	1	SIMMER
11.1634	without	1	SIMMER
7.36909	without	1	SIMMER
12.4239	without	1	SIMMER
25.5888	without	1	SIMMER
25.5888	without	1	SIMMER
19.5192	without	1	SIMMER
14.1689	without	1	SIMMER
24.8697	without	1	SIMMER
24.8697	without	1	SIMMER
9.11332	without	1	SIMMER
15.3338	without	1	SIMMER
7.43946	without	1	SIMMER
9.38636	without	1	SIMMER
7.06424	without	1	SIMMER
25.266	without	1	SIMMER
15.9782	without	1	SIMMER
17.1197	without	1	SIMMER
17.1197	without	1	SIMMER
26.5948	without	1	SIMMER
26.5948	without	1	SIMMER
29.9754	without	1	SIMMER
29.9754	without	1	SIMMER
12.4451	without	1	SIMMER
28.3466	without	1	SIMMER
28.3466	without	1	SIMMER
7.98759	without	1	SIMMER
21.2623	without	1	SIMMER
6.78547	without	1	SIMMER
7.30843	without	1	SIMMER
14.3808	without	1	SIMMER
27.0999	without	1	SIMMER
14.5052	without	1	SIMMER
26.2765	without	1	SIMMER
25.6647	without	1	SIMMER
14.1577	without	1	SIMMER
8.58369	without	1	SIMMER
29.6525	without	1	SIMMER
7.60482	without	1	SIMMER
12.593	without	1	SIMMER
19.0996	without	1	SIMMER
29.2816	without	1	SIMMER
26.8999	without	1	SIMMER
8.58369	without	1	SIMMER
12.903	without	1	SIMMER
11.742	without	1	SIMMER
7.06787	without	1	SIMMER
13.0294	without	1	SIMMER
26.7397	without	1	SIMMER
6.59193	without	1	SIMMER
24.9729	without	1	SIMMER
24.9729	without	1	SIMMER
27.7538	without	1	SIMMER
14.3544	without	1	SIMMER
27.6417	without	1	SIMMER
26.8711	without	1	SIMMER
12.7941	without	1	SIMMER
8.77812	without	1	SIMMER
29.3447	without	1	SIMMER
29.3447	without	1	SIMMER
11.4447	without	1	SIMMER
15.0307	without	1	SIMMER
15.0307	without	1	SIMMER
7.65394	without	1	SIMMER
28.203	without	1	SIMMER
29.6091	without	1	SIMMER
29.6091	without	1	SIMMER
25.2661	without	1	SIMMER
25.2661	without	1	SIMMER
26.3233	without	1	SIMMER
26.3233	without	1	SIMMER
11.8716	without	1	SIMMER
7.83948	without	1	SIMMER
26.6925	without	1	SIMMER
22.5069	without	1	SIMMER
11.8716	without	1	SIMMER
7.82439	without	1	SIMMER
28.0165	without	1	SIMMER
28.0165	without	1	SIMMER
21.237	without	1	SIMMER
15.4276	without	1	SIMMER
23.9071	without	1	SIMMER
23.9071	without	1	SIMMER
23.0121	without	1	SIMMER
7.0564	without	1	SIMMER
28.318	without	1	SIMMER
28.318	without	1	SIMMER
18.1357	without	1	SIMMER
28.3266	without	1	SIMMER
28.3266	without	1	SIMMER
24.9769	without	1	SIMMER
26.2866	without	1	SIMMER
26.2866	without	1	SIMMER
19.3003	without	1	SIMMER
10.1961	without	1	SIMMER
25.6563	without	1	SIMMER
11.4607	without	1	SIMMER
29.5788	without	1	SIMMER
13.1621	without	1	SIMMER
25.6593	without	1	SIMMER
25.6593	without	1	SIMMER
14.8599	without	1	SIMMER
25.9952	without	1	SIMMER
23.609	without	1	SIMMER
14.1188	without	1	SIMMER
24.6603	without	1	SIMMER
11.7022	without	1	SIMMER
12.6118	without	1	SIMMER
21.6589	without	1	SIMMER
7.85161	without	1	SIMMER
7.45613	without	1	SIMMER
26.7986	without	1	SIMMER
26.7986	without	1	SIMMER
6.96778	without	1	SIMMER
18.4557	without	1	SIMMER
15.8977	without	1	SIMMER
6.72491	without	1	SIMMER
29.3414	without	1	SIMMER
24.4177	without	1	SIMMER
28.9173	without	1	SIMMER
7.48966	without	1	SIMMER
28.5208	without	1	SIMMER
28.5208	without	1	SIMMER
7.18241	without	1	SIMMER
13.0327	without	1	SIMMER
25.2534	without	1	SIMMER
8.113	without	1	SIMMER
18.6049	without	1	SIMMER
18.0981	without	1	SIMMER
7.6205	without	1	SIMMER
29.9754	without	1	SIMMER
29.9754	without	1	SIMMER
25.3182	without	1	SIMMER
23.8576	without	1	SIMMER
6.78085	without	1	SIMMER
7.20839	without	1	SIMMER
24.9336	without	1	SIMMER
6.43687	without	1	SIMMER
25.3493	without	1	SIMMER
6.6431	without	1	SIMMER
24.2635	without	1	SIMMER
26.7123	without	1	SIMMER
11.8716	without	1	SIMMER
20.5181	without	1	SIMMER
29.6525	without	1	SIMMER
28.5273	without	1	SIMMER
15.3979	without	1	SIMMER
14.1348	without	1	SIMMER
8.07268	without	1	SIMMER
6.63666	without	1	SIMMER
15.5188	without	1	SIMMER
6.30238	without	1	SIMMER
7.37597	without	1	SIMMER
29.1199	without	1	SIMMER
29.1199	without	1	SIMMER
13.413	without	1	SIMMER
11.9412	without	1	SIMMER
23.2801	without	1	SIMMER
23.2801	without	1	SIMMER
6.92467	without	1	SIMMER
13.4305	without	1	SIMMER
27.0457	without	1	SIMMER
8.21217	without	1	SIMMER
26.245	without	1	SIMMER
26.245	without	1	SIMMER
29.3696	without	1	SIMMER
11.3742	without	1	SIMMER
25.8404	without	1	SIMMER
25.8404	without	1	SIMMER
18.1966	without	1	SIMMER
7.57539	without	1	SIMMER
21.7767	without	1	SIMMER
21.7022	without	1	SIMMER
14.2098	without	1	SIMMER
26.0921	without	1	SIMMER
29.0406	without	1	SIMMER
29.0406	without	1	SIMMER
12.6384	without	1	SIMMER
27.0919	without	1	SIMMER
27.0919	without	1	SIMMER
10.063	without	1	SIMMER
6.53768	without	1	SIMMER
7.02624	without	1	SIMMER
7.05085	without	1	SIMMER
28.4833	without	1	SIMMER
29.9754	without	1	SIMMER
22.7069	without	1	SIMMER
7.26446	without	1	SIMMER
16.2087	without	1	SIMMER
15.0624	without	1	SIMMER
20.0867	without	1	SIMMER
25.7103	without	1	SIMMER
28.9347	without	1	SIMMER
8.18174	without	1	SIMMER
26.5202	without	1	SIMMER
17.9719	without	1	SIMMER
22.0516	without	1	SIMMER
22.0516	without	1	SIMMER
12.4609	without	1	SIMMER
15.5188	without	1	SIMMER
8.72599	without	1	SIMMER
8.83243	without	1	SIMMER
8.83243	without	1	SIMMER
22.0241	without	1	SIMMER
27.5087	without	1	SIMMER
6.84382	without	1	SIMMER
9.34965	without	1	SIMMER
28.7934	without	1	SIMMER
9.65241	without	1	SIMMER
15.8322	without	1	SIMMER
15.8322	without	1	SIMMER
15.3922	without	1	SIMMER
7.49525	without	1	SIMMER
28.0708	without	1	SIMMER
27.0251	without	1	SIMMER
27.9834	without	1	SIMMER
7.28608	without	1	SIMMER
26.8112	without	1	SIMMER
26.8112	without	1	SIMMER
12.4751	without	1	SIMMER
9.38636	without	1	SIMMER
6.78291	without	1	SIMMER
23.6158	without	1	SIMMER
7.00865	without	1	SIMMER
7.62498	without	1	SIMMER
19.109	without	1	SIMMER
19.109	without	1	SIMMER
26.7736	without	1	SIMMER
16.9944	without	1	SIMMER
28.4513	without	1	SIMMER
28.4513	without	1	SIMMER
26.4189	without	1	SIMMER
21.8435	without	1	SIMMER
21.8435	without	1	SIMMER
24.29	without	1	SIMMER
10.2787	without	1	SIMMER
6.73418	without	1	SIMMER
8.82488	without	1	SIMMER
8.09621	without	1	SIMMER
24.8906	without	1	SIMMER
7.4271	without	1	SIMMER
28.7976	without	1	SIMMER
13.1731	without	1	SIMMER
15.6593	without	1	SIMMER
26.4508	without	1	SIMMER
16.4827	without	1	SIMMER
19.5345	without	1	SIMMER
19.5345	without	1	SIMMER
24.8695	without	1	SIMMER
11.1825	without	1	SIMMER
24.8685	without	1	SIMMER
7.48678	without	1	SIMMER
16.4481	without	1	SIMMER
24.733	without	1	SIMMER
12.3587	without	1	SIMMER
26.5948	without	1	SIMMER
24.5405	without	1	SIMMER
24.5405	without	1	SIMMER
21.4746	without	1	SIMMER
21.4746	without	1	SIMMER
22.9977	without	1	SIMMER
14.2156	without	1	SIMMER
29.4428	without	1	SIMMER
15.9556	without	1	SIMMER
8.71583	without	1	SIMMER
12.1233	without	1	SIMMER
26.4588	without	1	SIMMER
16.7608	without	1	SIMMER
16.7608	without	1	SIMMER
6.28692	without	1	SIMMER
24.8961	without	1	SIMMER
28.9347	without	1	SIMMER
13.5586	without	1	SIMMER
29.3506	without	1	SIMMER
26.5548	without	1	SIMMER
12.5671	without	1	SIMMER
23.2205	without	1	SIMMER
23.3823	without	1	SIMMER
27.2825	without	1	SIMMER
26.821	without	1	SIMMER
26.821	without	1	SIMMER
28.5827	without	1	SIMMER
28.5827	without	1	SIMMER
29.6525	without	1	SIMMER
27.0666	without	1	SIMMER
12.3942	without	1	SIMMER
11.9823	without	1	SIMMER
20.8373	without	1	SIMMER
15.0624	without	1	SIMMER
20.9694	without	1	SIMMER
27.0715	without	1	SIMMER
29.3414	without	1	SIMMER
28.03	without	1	SIMMER
23.6158	without	1	SIMMER
9.34052	without	1	SIMMER
12.6384	without	1	SIMMER
6.52415	without	1	SIMMER
23.4979	without	1	SIMMER
23.4979	without	1	SIMMER
28.12	without	1	SIMMER
28.12	without	1	SIMMER
7.011	without	1	SIMMER
26.1299	without	1	SIMMER
15.3922	without	1	SIMMER
13.7589	without	1	SIMMER
23.6158	without	1	SIMMER
11.2403	without	1	SIMMER
26.3209	without	1	SIMMER
7.07787	without	1	SIMMER
8.63334	without	1	SIMMER
23.7261	without	1	SIMMER
19.2702	without	1	SIMMER
6.98374	without	1	SIMMER
7.06154	without	1	SIMMER
29.6497	without	1	SIMMER
12.9138	without	1	SIMMER
6.58299	without	1	SIMMER
23.043	without	1	SIMMER
23.043	without	1	SIMMER
7.6069	without	1	SIMMER
20.856	without	1	SIMMER
20.856	without	1	SIMMER
11.7084	without	1	SIMMER
26.7058	without	1	SIMMER
28.144	without	1	SIMMER
7.70611	without	1	SIMMER
23.2205	without	1	SIMMER
26.4709	without	1	SIMMER
13.0418	without	1	SIMMER
8.30436	without	1	SIMMER
23.0121	without	1	SIMMER
23.1246	without	1	SIMMER
13.913	without	1	SIMMER
26.1872	without	1	SIMMER
26.1872	without	1	SIMMER
26.7354	without	1	SIMMER
26.7354	without	1	SIMMER
11.7418	without	1	SIMMER
25.0611	without	1	SIMMER
8.04303	within	1	SIMMER
8.56685	within	1	SIMMER
21.18	within	1	SIMMER
8.96751	within	1	SIMMER
9.20378	within	1	SIMMER
6.58845	within	1	SIMMER
7.70014	within	1	SIMMER
7.70014	within	1	SIMMER
19.8617	within	1	SIMMER
20.7447	within	1	SIMMER
8.80279	within	1	SIMMER
14.1293	within	1	SIMMER
8.19601	within	1	SIMMER
21.3881	within	1	SIMMER
20.0694	within	1	SIMMER
19.5815	within	1	SIMMER
10.0647	within	1	SIMMER
10.0647	within	1	SIMMER
19.7626	within	1	SIMMER
20.8654	within	1	SIMMER
7.67416	within	1	SIMMER
9.18043	within	1	SIMMER
20.7937	within	1	SIMMER
18.7936	within	1	SIMMER
9.60129	within	1	SIMMER
9.60129	within	1	SIMMER
7.03301	within	1	SIMMER
7.03301	within	1	SIMMER
8.37162	within	1	SIMMER
7.62158	within	1	SIMMER
21.5338	within	1	SIMMER
6.3401	within	1	SIMMER
9.30662	within	1	SIMMER
9.30662	within	1	SIMMER
10.1172	within	1	SIMMER
21.7824	within	1	SIMMER
22.6259	within	1	SIMMER
9.59546	within	1	SIMMER
6.16768	within	1	SIMMER
21.0216	within	1	SIMMER
8.71676	within	1	SIMMER
6.95357	within	1	SIMMER
14.3644	within	1	SIMMER
21.4296	within	1	SIMMER
10.5747	within	1	SIMMER
6.54571	within	1	SIMMER
7.02177	within	1	SIMMER
20.4908	within	1	SIMMER
20.931	within	1	SIMMER
15.1853	within	1	SIMMER
15.1853	within	1	SIMMER
20.9315	within	1	SIMMER
13.908	within	1	SIMMER
7.32615	within	1	SIMMER
20.988	within	1	SIMMER
8.58937	within	1	SIMMER
19.5831	within	1	SIMMER
6.51705	within	1	SIMMER
7.03979	within	1	SIMMER
7.03979	within	1	SIMMER
22.465	within	1	SIMMER
22.3752	within	1	SIMMER
5.99018	within	1	SIMMER
9.70668	within	1	SIMMER
21.2871	within	1	SIMMER
22.0122	within	1	SIMMER
8.77851	within	1	SIMMER
10.3036	within	1	SIMMER
10.098	within	1	SIMMER
21.0284	within	1	SIMMER
7.34899	within	1	SIMMER
7.34899	within	1	SIMMER
13.419	within	1	SIMMER
7.76012	within	1	SIMMER
20.931	within	1	SIMMER
16.7392	within	1	SIMMER
21.0773	within	1	SIMMER
8.23564	within	1	SIMMER
8.23564	within	1	SIMMER
8.91176	within	1	SIMMER
7.57704	within	1	SIMMER
21.4761	within	1	SIMMER
13.6494	within	1	SIMMER
6.30724	within	1	SIMMER
6.63068	within	1	SIMMER
6.63068	within	1	SIMMER
21.0324	within	1	SIMMER
5.88584	within	1	SIMMER
9.47375	within	1	SIMMER
8.2322	within	1	SIMMER
8.2322	within	1	SIMMER
12.2068	within	1	SIMMER
9.56604	within	1	SIMMER
8.98376	within	1	SIMMER
8.98376	within	1	SIMMER
6.19355	within	1	SIMMER
6.19355	within	1	SIMMER
10.2012	within	1	SIMMER
9.75248	within	1	SIMMER
19.4697	within	1	SIMMER
18.4445	within	1	SIMMER
21.7766	within	1	SIMMER
5.8865	within	1	SIMMER
20.5863	within	1	SIMMER
15.0385	within	1	SIMMER
22.4743	within	1	SIMMER
8.48096	within	1	SIMMER
8.48096	within	1	SIMMER
20.4001	within	1	SIMMER
8.19349	within	1	SIMMER
7.37018	within	1	SIMMER
16.1619	within	1	SIMMER
16.1619	within	1	SIMMER
21.2893	within	1	SIMMER
7.47956	within	1	SIMMER
16.7635	within	1	SIMMER
16.964	within	1	SIMMER
7.47371	within	1	SIMMER
22.7782	within	1	SIMMER
19.8527	within	1	SIMMER
20.0855	within	1	SIMMER
23.3025	within	1	SIMMER
8.02006	within	1	SIMMER
7.75582	within	1	SIMMER
7.75582	within	1	SIMMER
6.38753	within	1	SIMMER
7.72721	within	1	SIMMER
6.87121	within	1	SIMMER
6.87121	within	1	SIMMER
5.87669	within	1	SIMMER
15.1119	within	1	SIMMER
7.54329	within	1	SIMMER
14.1136	within	1	SIMMER
14.2697	within	1	SIMMER
20.7937	within	1	SIMMER
15.615	within	1	SIMMER
21.6354	within	1	SIMMER
18.9092	within	1	SIMMER
18.3603	within	1	SIMMER
8.48911	within	1	SIMMER
8.48911	within	1	SIMMER
19.4619	within	1	SIMMER
10.0647	within	1	SIMMER
19.9372	within	1	SIMMER
23.1625	within	1	SIMMER
6.26698	within	1	SIMMER
6.56945	within	1	SIMMER
21.5194	within	1	SIMMER
7.35875	within	1	SIMMER
7.35875	within	1	SIMMER
8.75531	within	1	SIMMER
11.6356	within	1	SIMMER
18.9269	within	1	SIMMER
19.764	within	1	SIMMER
6.78734	within	1	SIMMER
6.70106	within	1	SIMMER
10.7238	within	1	SIMMER
15.1119	within	1	SIMMER
9.44065	within	1	SIMMER
9.44065	within	1	SIMMER
20.0068	within	1	SIMMER
14.0255	within	1	SIMMER
8.63681	within	1	SIMMER
18.4111	within	1	SIMMER
21.7381	within	1	SIMMER
8.71676	within	1	SIMMER
6.99686	within	1	SIMMER
24.7764	within	1	SIMMER
5.96635	within	1	SIMMER
17.4427	within	1	SIMMER
10.0647	within	1	SIMMER
18.7357	within	1	SIMMER
15.705	within	1	SIMMER
15.705	within	1	SIMMER
24.7764	within	1	SIMMER
19.9712	within	1	SIMMER
16.5397	within	1	SIMMER
7.67848	within	1	SIMMER
17.2133	within	1	SIMMER
15.8251	within	1	SIMMER
15.8251	within	1	SIMMER
23.1653	within	1	SIMMER
7.89689	within	1	SIMMER
21.764	within	1	SIMMER
6.04245	within	1	SIMMER
19.8551	within	1	SIMMER
19.8551	within	1	SIMMER
15.2661	within	1	SIMMER
22.8517	within	1	SIMMER
15.3027	within	1	SIMMER
15.3027	within	1	SIMMER
8.0797	within	1	SIMMER
20.4572	within	1	SIMMER
7.4376	within	1	SIMMER
20.8678	within	1	SIMMER
15.1119	within	1	SIMMER
23.0553	within	1	SIMMER
6.15023	within	1	SIMMER
10.036	within	1	SIMMER
8.98351	within	1	SIMMER
15.6873	within	1	SIMMER
15.6873	within	1	SIMMER
8.71676	within	1	SIMMER
7.29727	within	1	SIMMER
7.29727	within	1	SIMMER
8.84508	within	1	SIMMER
8.62968	within	1	SIMMER
20.5164	within	1	SIMMER
22.3752	within	1	SIMMER
13.5484	within	1	SIMMER
23.4572	within	1	SIMMER
8.6134	within	1	SIMMER
23.3507	within	1	SIMMER
22.2898	within	1	SIMMER
10.0647	within	1	SIMMER
22.8331	within	1	SIMMER
6.62508	within	1	SIMMER
7.41275	within	1	SIMMER
10.0647	within	1	SIMMER
7.066	within	1	SIMMER
7.066	within	1	SIMMER
8.11581	within	1	SIMMER
21.0016	within	1	SIMMER
7.77568	within	1	SIMMER
7.77568	within	1	SIMMER
8.5879	within	1	SIMMER
20.9794	within	1	SIMMER
10.7238	within	1	SIMMER
8.85037	within	1	SIMMER
8.85037	within	1	SIMMER
7.00946	within	1	SIMMER
20.5881	within	1	SIMMER
17.6826	within	1	SIMMER
7.89991	within	1	SIMMER
7.89991	within	1	SIMMER
7.34615	within	1	SIMMER
7.34615	within	1	SIMMER
7.67848	within	1	SIMMER
23.0023	within	1	SIMMER
6.99714	within	1	SIMMER
7.04988	within	1	SIMMER
20.663	within	1	SIMMER
20.8069	within	1	SIMMER
22.9754	within	1	SIMMER
18.9247	within	1	SIMMER
20.2879	within	1	SIMMER
8.36889	within	1	SIMMER
6.19323	within	1	SIMMER
6.19323	within	1	SIMMER
14.2424	within	1	SIMMER
9.72747	within	1	SIMMER
21.2949	within	1	SIMMER
20.0623	within	1	SIMMER
6.10258	within	1	SIMMER
7.59466	within	1	SIMMER
7.59466	within	1	SIMMER
9.14365	within	1	SIMMER
23.0288	within	1	SIMMER
6.07282	within	1	SIMMER
6.37262	within	1	SIMMER
21.3702	within	1	SIMMER
20.8268	within	1	SIMMER
23.0774	within	1	SIMMER
21.5712	within	1	SIMMER
8.37626	within	1	SIMMER
10.0647	within	1	SIMMER
9.5249	within	1	SIMMER
22.4621	within	1	SIMMER
21.0464	within	1	SIMMER
9.0381	within	1	SIMMER
22.2243	within	1	SIMMER
21.7197	within	1	SIMMER
6.6046	within	1	SIMMER
12.9103	within	1	SIMMER
12.9103	within	1	SIMMER
21.0284	within	1	SIMMER
22.0707	within	1	SIMMER
19.5931	within	1	SIMMER
20.499	within	1	SIMMER
20.3348	within	1	SIMMER
7.30039	within	1	SIMMER
19.3855	within	1	SIMMER
21.8039	within	1	SIMMER
13.9992	within	1	SIMMER
24.7764	within	1	SIMMER
7.22508	within	1	SIMMER
21.609	within	1	SIMMER
6.5734	within	1	SIMMER
8.18527	within	1	SIMMER
8.18527	within	1	SIMMER
22.4562	within	1	SIMMER
18.7256	within	1	SIMMER
21.2006	within	1	SIMMER
10.7238	within	1	SIMMER
21.8814	within	1	SIMMER
21.2006	within	1	SIMMER
22.147	within	1	SIMMER
22.6307	within	1	SIMMER
10.0647	within	1	SIMMER
15.9086	within	1	SIMMER
15.9086	within	1	SIMMER
21.5096	within	1	SIMMER
22.2064	within	1	SIMMER
9.73399	within	1	SIMMER
9.73399	within	1	SIMMER
21.8814	within	1	SIMMER
21.8882	within	1	SIMMER
16.1162	within	1	SIMMER
7.70975	within	1	SIMMER
15.5709	within	1	SIMMER
20.9967	within	1	SIMMER
7.05349	within	1	SIMMER
9.47157	within	1	SIMMER
9.47157	within	1	SIMMER
13.7663	within	1	SIMMER
20.8706	within	1	SIMMER
7.70898	within	1	SIMMER
7.2354	within	1	SIMMER
13.8646	within	1	SIMMER
21.5431	within	1	SIMMER
20.9006	within	1	SIMMER
6.51436	within	1	SIMMER
10.2018	within	1	SIMMER
6.32406	within	1	SIMMER
15.1877	within	1	SIMMER
15.1877	within	1	SIMMER
20.5814	within	1	SIMMER
20.6954	within	1	SIMMER
22.147	within	1	SIMMER
6.21136	within	1	SIMMER
6.17661	within	1	SIMMER
6.17661	within	1	SIMMER
7.70515	within	1	SIMMER
8.17015	within	1	SIMMER
8.23564	within	1	SIMMER
8.23564	within	1	SIMMER
7.69303	within	1	SIMMER
19.3578	within	1	SIMMER
20.4689	within	1	SIMMER
20.4689	within	1	SIMMER
10.0647	within	1	SIMMER
7.56453	within	1	SIMMER
7.56453	within	1	SIMMER
7.42487	within	1	SIMMER
13.6356	within	1	SIMMER
13.6356	within	1	SIMMER
22.3143	within	1	SIMMER
15.6535	within	1	SIMMER
15.6535	within	1	SIMMER
21.5145	within	1	SIMMER
13.6141	within	1	SIMMER
20.9323	within	1	SIMMER
6.84307	within	1	SIMMER
10.3383	within	1	SIMMER
19.6077	within	1	SIMMER
10.0647	within	1	SIMMER
8.55962	within	1	SIMMER
20.103	within	1	SIMMER
9.59546	within	1	SIMMER
9.59546	within	1	SIMMER
13.7352	within	1	SIMMER
15.1119	within	1	SIMMER
22.3311	within	1	SIMMER
6.79475	within	1	SIMMER
20.4785	within	1	SIMMER
8.18719	within	1	SIMMER
7.43718	within	1	SIMMER
8.40034	within	1	SIMMER
19.0356	within	1	SIMMER
6.95486	within	1	SIMMER
23.0774	within	1	SIMMER
6.71886	within	1	SIMMER
8.97819	within	1	SIMMER
22.0374	within	1	SIMMER
19.4031	within	1	SIMMER
8.68347	within	1	SIMMER
20.1474	within	1	SIMMER
9.32396	within	1	SIMMER
15.2548	within	1	SIMMER
10.7238	within	1	SIMMER
10.7238	within	1	SIMMER
6.62326	within	1	SIMMER
15.1119	within	1	SIMMER
8.11356	within	1	SIMMER
10.0647	within	1	SIMMER
21.0311	within	1	SIMMER
21.0311	within	1	SIMMER
6.47833	within	1	SIMMER
10.7238	within	1	SIMMER
10.7238	within	1	SIMMER
8.04089	within	1	SIMMER
20.6081	within	1	SIMMER
7.42331	within	1	SIMMER
7.95004	within	1	SIMMER
20.7633	within	1	SIMMER
10.1556	within	1	SIMMER
8.71676	within	1	SIMMER
7.30259	within	1	SIMMER
7.30259	within	1	SIMMER
14.3773	within	1	SIMMER
15.1015	within	1	SIMMER
15.1015	within	1	SIMMER
22.3732	within	1	SIMMER
12.2091	within	1	SIMMER
8.46809	within	1	SIMMER
6.01371	within	1	SIMMER
7.04305	within	1	SIMMER
19.9562	within	1	SIMMER
19.5449	within	1	SIMMER
10.0822	within	1	SIMMER
8.17535	within	1	SIMMER
6.41963	within	1	SIMMER
6.41963	within	1	SIMMER
19.8991	within	1	SIMMER
11.1506	within	1	SIMMER
6.55861	within	1	SIMMER
6.55861	within	1	SIMMER
7.62282	within	1	SIMMER
20.931	within	1	SIMMER
9.02352	within	1	SIMMER
10.7238	within	1	SIMMER
10.7238	within	1	SIMMER
7.83783	within	1	SIMMER
7.67848	within	1	SIMMER
6.85681	within	1	SIMMER
20.1036	within	1	SIMMER
6.56238	within	1	SIMMER
22.5193	within	1	SIMMER
9.73399	within	1	SIMMER
9.73399	within	1	SIMMER
6.61693	within	1	SIMMER
8.44621	within	1	SIMMER
8.44621	within	1	SIMMER
8.1511	within	1	SIMMER
7.70848	within	1	SIMMER
9.83538	within	1	SIMMER
9.83538	within	1	SIMMER
19.3084	within	1	SIMMER
5.96477	within	1	SIMMER
8.61137	within	1	SIMMER
7.28797	within	1	SIMMER
21.6872	within	1	SIMMER
11.9449	within	1	SIMMER
6.54819	within	1	SIMMER
17.3909	within	1	SIMMER
7.37018	within	1	SIMMER
7.37018	within	1	SIMMER
7.34615	within	1	SIMMER
7.34615	within	1	SIMMER
14.375	within	1	SIMMER
14.375	within	1	SIMMER
6.45899	within	1	SIMMER
19.9263	within	1	SIMMER
10.7238	within	1	SIMMER
20.8975	within	1	SIMMER
22.9709	within	1	SIMMER
23.4572	within	1	SIMMER
19.1058	within	1	SIMMER
9.95102	within	1	SIMMER
9.62045	within	1	SIMMER
9.62045	within	1	SIMMER
10.096	within	1	SIMMER
20.6832	within	1	SIMMER
6.91089	within	1	SIMMER
6.90093	within	1	SIMMER
23.4572	within	1	SIMMER
20.5726	within	1	SIMMER
10.3496	within	1	SIMMER
20.4287	within	1	SIMMER
6.1637	within	1	SIMMER
6.07963	within	1	SIMMER
19.7612	within	1	SIMMER
20.0882	within	1	SIMMER
10.036	within	1	SIMMER
10.036	within	1	SIMMER
10.7238	within	1	SIMMER
14.016	within	1	SIMMER
14.016	within	1	SIMMER
19.7377	within	1	SIMMER
23.0237	within	1	SIMMER
21.5574	within	1	SIMMER
22.2792	within	1	SIMMER
22.92	within	1	SIMMER
22.9399	within	1	SIMMER
23.2369	within	1	SIMMER
20.0669	within	1	SIMMER
10.036	within	1	SIMMER
22.7245	within	1	SIMMER
22.9926	within	1	SIMMER
21.3343	within	1	SIMMER
24.7149	within	1	SIMMER
10.0647	within	1	SIMMER
22.042	within	1	SIMMER
13.3961	within	1	SIMMER
19.7386	within	1	SIMMER
22.1338	within	1	SIMMER
14.2634	within	1	SIMMER
22.7131	within	1	SIMMER
23.2216	within	1	SIMMER
23.0433	within	1	SIMMER
14.1926	within	1	SIMMER
20.5171	within	1	SIMMER
20.5171	within	1	SIMMER
13.9992	within	1	SIMMER
21.4222	within	1	SIMMER
23.5028	within	1	SIMMER
14.3213	within	1	SIMMER
22.6517	within	1	SIMMER
14.2355	within	1	SIMMER
23.0651	within	1	SIMMER
23.0651	within	1	SIMMER
7.30259	within	1	SIMMER
23.0198	within	1	SIMMER
22.5401	within	1	SIMMER
19.8676	within	1	SIMMER
23.15	within	1	SIMMER
10.9382	within	1	SIMMER
21.1483	within	1	SIMMER
13.3587	within	1	SIMMER
10.0647	within	1	SIMMER
20.6968	within	1	SIMMER
21.8766	within	1	SIMMER
19.4562	within	1	SIMMER
14.1309	within	1	SIMMER
22.4234	within	1	SIMMER
21.4378	within	1	SIMMER
9.5133	within	1	SIMMER
18.7244	within	1	SIMMER
6.14857	within	1	SIMMER
9.49379	within	1	SIMMER
9.49379	within	1	SIMMER
24.7764	within	1	SIMMER
22.1768	within	1	SIMMER
7.60231	within	1	SIMMER
16.964	within	1	SIMMER
8.09025	within	1	SIMMER
8.09025	within	1	SIMMER
10.4832	within	1	SIMMER
13.6901	within	1	SIMMER
13.6901	within	1	SIMMER
19.9688	within	1	SIMMER
15.1015	within	1	SIMMER
8.06752	within	1	SIMMER
8.63443	within	1	SIMMER
18.5121	within	1	SIMMER
7.43033	within	1	SIMMER
24.7764	within	1	SIMMER
19.9271	within	1	SIMMER
21.1835	within	1	SIMMER
9.16072	within	1	SIMMER
9.16072	within	1	SIMMER
8.90705	within	1	SIMMER
10.3496	within	1	SIMMER
22.4236	within	1	SIMMER
20.6835	within	1	SIMMER
8.15415	within	1	SIMMER
7.66137	within	1	SIMMER
7.66137	within	1	SIMMER
21.0596	within	1	SIMMER
19.0274	within	1	SIMMER
21.0284	within	1	SIMMER
13.8508	within	1	SIMMER
6.19323	within	1	SIMMER
6.19323	within	1	SIMMER
13.9468	within	1	SIMMER
13.9468	within	1	SIMMER
22.3185	within	1	SIMMER
6.8174	within	1	SIMMER
6.8174	within	1	SIMMER
24.7764	within	1	SIMMER
7.62649	within	1	SIMMER
6.36241	within	1	SIMMER
19.0287	within	1	SIMMER
17.7746	within	1	SIMMER
9.68541	within	1	SIMMER
14.0767	within	1	SIMMER
18.8503	within	1	SIMMER
18.8503	within	1	SIMMER
7.19123	within	1	SIMMER
6.43104	within	1	SIMMER
15.5914	within	1	SIMMER
9.73399	within	1	SIMMER
9.73399	within	1	SIMMER
17.5195	within	1	SIMMER
6.02559	within	1	SIMMER
18.7985	within	1	SIMMER
21.2877	within	1	SIMMER
9.73399	within	1	SIMMER
8.61137	within	1	SIMMER
7.90382	within	1	SIMMER
7.90382	within	1	SIMMER
9.32526	within	1	SIMMER
9.32526	within	1	SIMMER
22.2431	within	1	SIMMER
9.12169	within	1	SIMMER
6.24573	within	1	SIMMER
6.61019	within	1	SIMMER
7.04305	within	1	SIMMER
7.04305	within	1	SIMMER
6.08387	within	1	SIMMER
19.1051	within	1	SIMMER
21.3395	within	1	SIMMER
9.5249	within	1	SIMMER
8.05199	within	1	SIMMER
21.1464	within	1	SIMMER
18.3161	within	1	SIMMER
6.64316	within	1	SIMMER
10.7161	within	1	SIMMER
7.82582	within	1	SIMMER
10.0822	within	1	SIMMER
10.0822	within	1	SIMMER
18.996	within	1	SIMMER
10.0647	within	1	SIMMER
10.0647	within	1	SIMMER
23.4572	within	1	SIMMER
15.4612	within	1	SIMMER
13.9992	within	1	SIMMER
20.931	within	1	SIMMER
10.2757	within	1	SIMMER
15.4429	within	1	SIMMER
7.42517	within	1	SIMMER
7.88136	within	1	SIMMER
7.88136	within	1	SIMMER
21.2911	within	1	SIMMER
20.5149	within	1	SIMMER
23.4572	within	1	SIMMER
21.2287	within	1	SIMMER
15.6628	within	1	SIMMER
15.6628	within	1	SIMMER
15.1119	within	1	SIMMER
7.19574	within	1	SIMMER
7.19574	within	1	SIMMER
9.72749	within	1	SIMMER
21.1377	within	1	SIMMER
23.3164	within	1	SIMMER
19.5825	within	1	SIMMER
8.44126	within	1	SIMMER
21.5514	within	1	SIMMER
20.9886	within	1	SIMMER
20.1866	within	1	SIMMER
20.0668	within	1	SIMMER
21.9203	within	1	SIMMER
7.98123	within	1	SIMMER
20.8441	within	1	SIMMER
21.2944	within	1	SIMMER
18.0749	within	1	SIMMER
14.5702	within	1	SIMMER
8.64504	within	1	SIMMER
7.34434	within	1	SIMMER
21.4305	within	1	SIMMER
6.22953	within	1	SIMMER
8.02535	within	1	SIMMER
6.43887	within	1	SIMMER
21.7446	within	1	SIMMER
10.6429	within	1	SIMMER
22.813	within	1	SIMMER
8.04623	within	1	SIMMER
8.04623	within	1	SIMMER
20.931	within	1	SIMMER
6.67999	within	1	SIMMER
21.0859	within	1	SIMMER
7.65569	within	1	SIMMER
24.7764	within	1	SIMMER
20.9	within	1	SIMMER
20.8367	within	1	SIMMER
22.5437	within	1	SIMMER
6.34292	within	1	SIMMER
10.1563	within	1	SIMMER
22.6436	within	1	SIMMER
15.1015	within	1	SIMMER
21.5145	within	1	SIMMER
8.04601	within	1	SIMMER
23.3977	within	1	SIMMER
6.90626	within	1	SIMMER
19.6372	within	1	SIMMER
6.14176	within	1	SIMMER
10.2939	within	1	SIMMER
7.12619	within	1	SIMMER
9.28218	within	1	SIMMER
9.28218	within	1	SIMMER
20.8561	within	1	SIMMER
22.7451	within	1	SIMMER
21.7387	within	1	SIMMER
13.9424	within	1	SIMMER
8.68339	within	1	SIMMER
13.7827	within	1	SIMMER
13.6167	within	1	SIMMER
7.75742	within	1	SIMMER
6.49245	within	1	SIMMER
19.2049	within	1	SIMMER
19.7703	within	1	SIMMER
6.61848	within	1	SIMMER
19.7136	within	1	SIMMER
6.70857	within	1	SIMMER
20.9235	within	1	SIMMER
23.3507	within	1	SIMMER
20.6686	within	1	SIMMER
17.8663	within	1	SIMMER
10.1764	within	1	SIMMER
19.3269	within	1	SIMMER
14.3369	within	1	SIMMER
14.3369	within	1	SIMMER
6.70836	within	1	SIMMER
21.6989	within	1	SIMMER
15.1015	within	1	SIMMER
6.04543	within	1	SIMMER
6.04543	within	1	SIMMER
20.0636	within	1	SIMMER
6.98486	within	1	SIMMER
6.5556	within	1	SIMMER
6.5556	within	1	SIMMER
6.15961	within	1	SIMMER
7.95711	within	1	SIMMER
9.68541	within	1	SIMMER
9.68541	within	1	SIMMER
7.32325	within	1	SIMMER
8.43117	within	1	SIMMER
8.43117	within	1	SIMMER
21.2476	within	1	SIMMER
7.74002	within	1	SIMMER
7.69789	within	1	SIMMER
15.2596	within	1	SIMMER
15.2596	within	1	SIMMER
6.67482	within	1	SIMMER
6.67482	within	1	SIMMER
10.4952	within	1	SIMMER
21.6749	within	1	SIMMER
8.42584	within	1	SIMMER
16.964	within	1	SIMMER
15.6982	within	1	SIMMER
15.6982	within	1	SIMMER
13.903	within	1	SIMMER
7.28662	within	1	SIMMER
9.16892	within	1	SIMMER
14.3773	within	1	SIMMER
6.4564	within	1	SIMMER
8.29298	within	1	SIMMER
8.44621	within	1	SIMMER
8.44621	within	1	SIMMER
19.9173	within	1	SIMMER
9.99378	within	1	SIMMER
8.9244	within	1	SIMMER
8.9244	within	1	SIMMER
19.0274	within	1	SIMMER
22.8665	within	1	SIMMER
10.2787	within	1	SIMMER
21.1749	within	1	SIMMER
6.74377	within	1	SIMMER
7.08765	within	1	SIMMER
18.7863	within	1	SIMMER
7.86365	within	1	SIMMER
8.22352	within	1	SIMMER
10.3632	within	1	SIMMER
10.3632	within	1	SIMMER
11.9606	within	1	SIMMER
7.01682	within	1	SIMMER
7.01682	within	1	SIMMER
13.7267	within	1	SIMMER
20.1135	within	1	SIMMER
7.14131	within	1	SIMMER
23.1868	within	1	SIMMER
21.2487	within	1	SIMMER
6.57406	within	1	SIMMER
20.217	within	1	SIMMER
10.036	within	1	SIMMER
15.1015	within	1	SIMMER
11.5473	within	1	SIMMER
21.2346	within	1	SIMMER
6.16465	within	1	SIMMER
7.80516	within	1	SIMMER
7.80516	within	1	SIMMER
21.76	within	1	SIMMER
8.19604	within	1	SIMMER
14.246	within	1	SIMMER
6.87803	within	1	SIMMER
7.85645	within	1	SIMMER
7.85645	within	1	SIMMER
19.1237	within	1	SIMMER
15.4497	within	1	SIMMER
21.003	within	1	SIMMER
14.3773	within	1	SIMMER
8.60035	within	1	SIMMER
23.0553	within	1	SIMMER
21.2693	within	1	SIMMER
8.31152	within	1	SIMMER
23.129	within	1	SIMMER
22.7451	within	1	SIMMER
8.15337	within	1	SIMMER
8.15337	within	1	SIMMER
20.7989	within	1	SIMMER
6.26409	within	1	SIMMER
6.6271	within	1	SIMMER
19.4424	within	1	SIMMER
23.8133	within	1	SIMMER
10.7238	within	1	SIMMER
9.59793	within	1	SIMMER
19.4901	within	1	SIMMER
7.07447	within	1	SIMMER
7.07447	within	1	SIMMER
21.3317	within	1	SIMMER
15.705	within	1	SIMMER
15.705	within	1	SIMMER
10.0647	within	1	SIMMER
9.1652	within	1	SIMMER
8.65583	within	1	SIMMER
8.65583	within	1	SIMMER
8.95041	within	1	SIMMER
10.0822	within	1	SIMMER
21.7447	within	1	SIMMER
9.73399	within	1	SIMMER
23.3164	within	1	SIMMER
22.4316	within	1	SIMMER
10.036	within	1	SIMMER
7.92063	within	1	SIMMER
9.4635	within	1	SIMMER
10.4027	within	1	SIMMER
10.4027	within	1	SIMMER
21.2224	within	1	SIMMER
8.46809	within	1	SIMMER
23.3164	within	1	SIMMER
13.9488	within	1	SIMMER
22.3339	within	1	SIMMER
23.3977	within	1	SIMMER
7.52268	within	1	SIMMER
20.9895	within	1	SIMMER
21.292	within	1	SIMMER
6.35431	within	1	SIMMER
9.8283	within	1	SIMMER
21.3565	within	1	SIMMER
6.98875	within	1	SIMMER
9.04146	within	1	SIMMER
20.3862	within	1	SIMMER
18.7899	within	1	SIMMER
24.6013	within	1	SIMMER
6.63192	within	1	SIMMER
6.87857	within	1	SIMMER
5.9412	within	1	SIMMER
20.7079	within	1	SIMMER
21.2343	within	1	SIMMER
10.0647	within	1	SIMMER
10.0647	within	1	SIMMER
20.814	within	1	SIMMER
6.34824	within	1	SIMMER
6.34824	within	1	SIMMER
23.3164	within	1	SIMMER
21.6346	within	1	SIMMER
20.6934	within	1	SIMMER
7.43939	within	1	SIMMER
7.43939	within	1	SIMMER
6.99714	within	1	SIMMER
6.7537	within	1	SIMMER
7.19123	within	1	SIMMER
18.1018	within	1	SIMMER
10.4027	within	1	SIMMER
13.6089	within	1	SIMMER
9.28114	within	1	SIMMER
8.42208	within	1	SIMMER
8.42208	within	1	SIMMER
7.23478	within	1	SIMMER
7.06442	within	1	SIMMER
22.0159	within	1	SIMMER
6.52644	within	1	SIMMER
19.9526	within	1	SIMMER
7.04305	within	1	SIMMER
7.04305	within	1	SIMMER
5.99018	within	1	SIMMER
8.46809	within	1	SIMMER
22.7966	within	1	SIMMER
7.87812	within	1	SIMMER
7.87812	within	1	SIMMER
6.49151	within	1	SIMMER
6.49151	within	1	SIMMER
9.51189	within	1	SIMMER
14.0743	within	1	SIMMER
19.9243	within	1	SIMMER
21.8126	within	1	SIMMER
9.68596	within	1	SIMMER
22.7361	within	1	SIMMER
7.35436	within	1	SIMMER
18.3268	within	1	SIMMER
17.1696	within	1	SIMMER
9.0832	within	1	SIMMER
7.65406	within	1	SIMMER
22.6975	within	1	SIMMER
15.7719	within	1	SIMMER
23.3507	within	1	SIMMER
7.04807	within	1	SIMMER
23.2165	within	1	SIMMER
20.477	within	1	SIMMER
14.1753	within	1	SIMMER
8.46684	within	1	SIMMER
6.88179	within	1	SIMMER
21.8392	within	1	SIMMER
20.0588	within	1	SIMMER
7.05026	within	1	SIMMER
19.3822	within	1	SIMMER
7.24816	within	1	SIMMER
22.069	within	1	SIMMER
7.59454	within	1	SIMMER
14.6176	within	1	SIMMER
21.1749	within	1	SIMMER
9.038	within	1	SIMMER
20.1967	within	1	SIMMER
9.15928	within	1	SIMMER
13.76	within	1	SIMMER
13.76	within	1	SIMMER
19.7626	within	1	SIMMER
10.0822	within	1	SIMMER
6.99887	within	1	SIMMER
20.5923	within	1	SIMMER
6.52978	within	1	SIMMER
22.8566	within	1	SIMMER
10.0647	within	1	SIMMER
10.0822	within	1	SIMMER
13.9241	within	1	SIMMER
10.0647	within	1	SIMMER
10.0048	within	1	SIMMER
10.0048	within	1	SIMMER
19.9087	within	1	SIMMER
10.3496	within	1	SIMMER
10.3496	within	1	SIMMER
10.6429	within	1	SIMMER
9.89838	within	1	SIMMER
23.3507	within	1	SIMMER
19.5859	within	1	SIMMER
10.7238	within	1	SIMMER
7.15323	within	1	SIMMER
8.63847	within	1	SIMMER
8.63847	within	1	SIMMER
20.931	within	1	SIMMER
10.6429	within	1	SIMMER
21.1239	within	1	SIMMER
19.282	within	1	SIMMER
8.20769	within	1	SIMMER
6.59207	within	1	SIMMER
6.41632	within	1	SIMMER
6.41632	within	1	SIMMER
22.1155	within	1	SIMMER
9.57722	within	1	SIMMER
8.44165	within	1	SIMMER
21.347	within	1	SIMMER
18.0883	within	1	SIMMER
6.11434	within	1	SIMMER
6.11434	within	1	SIMMER
24.7764	within	1	SIMMER
21.4981	within	1	SIMMER
6.19586	within	1	SIMMER
6.19586	within	1	SIMMER
10.7238	within	1	SIMMER
10.0647	within	1	SIMMER
7.02384	within	1	SIMMER
9.18043	within	1	SIMMER
6.97512	within	1	SIMMER
12.34	within	1	SIMMER
10.2939	within	1	SIMMER
20.931	within	1	SIMMER
24.7764	within	1	SIMMER
22.6424	within	1	SIMMER
8.0589	within	1	SIMMER
15.0846	within	1	SIMMER
15.0846	within	1	SIMMER
6.90626	within	1	SIMMER
19.0123	within	1	SIMMER
20.6955	within	1	SIMMER
10.7238	within	1	SIMMER
10.7238	within	1	SIMMER
21.8216	within	1	SIMMER
17.3255	within	1	SIMMER
8.10379	within	1	SIMMER
9.93819	within	1	SIMMER
7.4984	within	1	SIMMER
7.30259	within	1	SIMMER
7.30259	within	1	SIMMER
8.08731	within	1	SIMMER
18.0525	within	1	SIMMER
22.3369	within	1	SIMMER
14.0309	within	1	SIMMER
7.04305	within	1	SIMMER
7.04305	within	1	SIMMER
18.2904	within	1	SIMMER
6.41949	within	1	SIMMER
22.0955	within	1	SIMMER
14.3879	within	1	SIMMER
6.41366	within	1	SIMMER
15.1119	within	1	SIMMER
6.12301	within	1	SIMMER
6.98875	within	1	SIMMER
22.7592	within	1	SIMMER
10.0647	within	1	SIMMER
20.9733	within	1	SIMMER
8.46809	within	1	SIMMER
13.5025	within	1	SIMMER
10.7238	within	1	SIMMER
7.46022	within	1	SIMMER
10.3496	within	1	SIMMER
20.931	within	1	SIMMER
21.3725	within	1	SIMMER
7.5498	within	1	SIMMER
7.5498	within	1	SIMMER
22.2349	within	1	SIMMER
20.2633	within	1	SIMMER
19.6524	within	1	SIMMER
7.99412	within	1	SIMMER
19.8315	within	1	SIMMER
10.2757	within	1	SIMMER
10.2757	within	1	SIMMER
19.9196	within	1	SIMMER
23.0829	within	1	SIMMER
15.1119	within	1	SIMMER
15.705	within	1	SIMMER
15.705	within	1	SIMMER
8.40441	within	1	SIMMER
16.4973	within	1	SIMMER
20.5524	within	1	SIMMER
21.8234	within	1	SIMMER
6.51075	within	1	SIMMER
13.3873	within	1	SIMMER
7.50483	within	1	SIMMER
7.50483	within	1	SIMMER
16.5397	within	1	SIMMER
19.5037	within	1	SIMMER
10.3496	within	1	SIMMER
10.3496	within	1	SIMMER
6.70106	within	1	SIMMER
18.4436	within	1	SIMMER
20.4383	within	1	SIMMER
6.30006	within	1	SIMMER
22.1201	within	1	SIMMER
20.8871	within	1	SIMMER
19.748	within	1	SIMMER
8.59749	within	1	SIMMER
20.3458	within	1	SIMMER
6.03539	within	1	SIMMER
9.47645	within	1	SIMMER
8.82696	within	1	SIMMER
19.0509	within	1	SIMMER
14.2325	within	1	SIMMER
22.6474	within	1	SIMMER
20.931	within	1	SIMMER
19.5884	within	1	SIMMER
13.5807	within	1	SIMMER
14.0782	within	1	SIMMER
14.0782	within	1	SIMMER
21.8261	within	1	SIMMER
15.6139	within	1	SIMMER
15.6139	within	1	SIMMER
8.31039	within	1	SIMMER
8.31039	within	1	SIMMER
5.96761	within	1	SIMMER
19.7676	within	1	SIMMER
13.9942	within	1	SIMMER
6.7135	within	1	SIMMER
6.7135	within	1	SIMMER
24.7764	within	1	SIMMER
10.9086	within	1	SIMMER
16.5397	within	1	SIMMER
10.0647	within	1	SIMMER
22.3747	within	1	SIMMER
14.1353	within	1	SIMMER
20.8836	within	1	SIMMER
10.0822	within	1	SIMMER
17.3977	within	1	SIMMER
17.3977	within	1	SIMMER
6.03169	within	1	SIMMER
7.76311	within	1	SIMMER
7.76311	within	1	SIMMER
21.6989	within	1	SIMMER
15.3027	within	1	SIMMER
15.3027	within	1	SIMMER
10.6715	within	1	SIMMER
9.73399	within	1	SIMMER
18.765	within	1	SIMMER
20.9073	within	1	SIMMER
21.1081	within	1	SIMMER
6.58607	within	1	SIMMER
7.4376	within	1	SIMMER
14.016	within	1	SIMMER
6.34131	within	1	SIMMER
20.4917	within	1	SIMMER
20.8213	within	1	SIMMER
8.61137	within	1	SIMMER
21.5712	within	1	SIMMER
21.5712	within	1	SIMMER
6.85681	within	1	SIMMER
7.33574	within	1	SIMMER
9.65743	within	1	SIMMER
9.65743	within	1	SIMMER
21.2846	within	1	SIMMER
19.4868	within	1	SIMMER
9.5979	within	1	SIMMER
22.9153	within	1	SIMMER
22.3752	within	1	SIMMER
8.65764	within	1	SIMMER
8.65764	within	1	SIMMER
23.1855	within	1	SIMMER
23.0774	within	1	SIMMER
20.6717	within	1	SIMMER
13.3666	within	1	SIMMER
9.35068	within	1	SIMMER
20.7409	within	1	SIMMER
7.96755	within	1	SIMMER
8.75249	within	1	SIMMER
7.9318	within	1	SIMMER
6.6271	within	1	SIMMER
10.7238	within	1	SIMMER
19.4424	within	1	SIMMER
10.0647	within	1	SIMMER
10.0647	within	1	SIMMER
21.6337	within	1	SIMMER
22.4414	within	1	SIMMER
8.686	within	1	SIMMER
8.686	within	1	SIMMER
6.39523	within	1	SIMMER
8.59584	within	1	SIMMER
6.74897	within	1	SIMMER
6.62686	within	1	SIMMER
6.62686	within	1	SIMMER
6.03358	within	1	SIMMER
8.48096	within	1	SIMMER
7.04305	within	1	SIMMER
21.4629	within	1	SIMMER
8.53134	within	1	SIMMER
5.97581	within	1	SIMMER
22.1332	within	1	SIMMER
21.4392	within	1	SIMMER
10.0647	within	1	SIMMER
18.8309	within	1	SIMMER
8.36889	within	1	SIMMER
20.4682	within	1	SIMMER
21.8814	within	1	SIMMER
9.34696	within	1	SIMMER
9.34696	within	1	SIMMER
15.3224	within	1	SIMMER
15.3224	within	1	SIMMER
8.13054	within	1	SIMMER
9.65743	within	1	SIMMER
6.74266	within	1	SIMMER
23.1294	within	1	SIMMER
19.463	within	1	SIMMER
22.9122	within	1	SIMMER
21.2693	within	1	SIMMER
13.9983	within	1	SIMMER
21.2295	within	1	SIMMER
19.5098	within	1	SIMMER
19.4239	within	1	SIMMER
15.705	within	1	SIMMER
10.0647	within	1	SIMMER
20.0479	within	1	SIMMER
8.53885	within	1	SIMMER
8.53885	within	1	SIMMER
10.6429	within	1	SIMMER
7.42485	within	1	SIMMER
7.42485	within	1	SIMMER
8.35426	within	1	SIMMER
23.3371	within	1	SIMMER
21.2873	within	1	SIMMER
8.95625	within	1	SIMMER
10.7238	within	1	SIMMER
21.6734	within	1	SIMMER
21.5598	within	1	SIMMER
22.9153	within	1	SIMMER
23.051	within	1	SIMMER
21.8859	within	1	SIMMER
6.38925	within	1	SIMMER
12.0771	within	1	SIMMER
7.20337	within	1	SIMMER
6.00911	within	1	SIMMER
19.3512	within	1	SIMMER
21.578	within	1	SIMMER
21.245	within	1	SIMMER
7.22508	within	1	SIMMER
22.4545	within	1	SIMMER
19.8602	within	1	SIMMER
9.038	within	1	SIMMER
8.74243	within	1	SIMMER
21.4003	within	1	SIMMER
8.56244	within	1	SIMMER
8.56244	within	1	SIMMER
21.2566	within	1	SIMMER
21.2566	within	1	SIMMER
20.0668	within	1	SIMMER
20.7082	within	1	SIMMER
7.39817	within	1	SIMMER
22.2013	within	1	SIMMER
16.964	within	1	SIMMER
15.1015	within	1	SIMMER
15.1015	within	1	SIMMER
10.0647	within	1	SIMMER
23.205	within	1	SIMMER
12.5061	within	1	SIMMER
12.5061	within	1	SIMMER
6.90536	within	1	SIMMER
22.6709	within	1	SIMMER
9.2827	within	1	SIMMER
20.0431	within	1	SIMMER
7.75001	within	1	SIMMER
21.5096	within	1	SIMMER
6.13721	within	1	SIMMER
6.13721	within	1	SIMMER
6.79393	within	1	SIMMER
9.17142	within	1	SIMMER
22.5428	within	1	SIMMER
13.1065	within	1	SIMMER
14.1915	within	1	SIMMER
7.88026	within	1	SIMMER
21.3449	within	1	SIMMER
21.3449	within	1	SIMMER
6.87857	within	1	SIMMER
6.37782	within	1	SIMMER
7.84441	within	1	SIMMER
7.84441	within	1	SIMMER
13.6767	within	1	SIMMER
15.5709	within	1	SIMMER
21.7126	within	1	SIMMER
21.9483	within	1	SIMMER
6.21445	within	1	SIMMER
10.0647	within	1	SIMMER
24.7764	within	1	SIMMER
19.5016	within	1	SIMMER
7.84611	within	1	SIMMER
7.84611	within	1	SIMMER
21.4225	within	1	SIMMER
18.994	within	1	SIMMER
16.1023	within	1	SIMMER
16.1023	within	1	SIMMER
9.46449	within	1	SIMMER
11.0575	within	1	SIMMER
19.2007	within	1	SIMMER
15.4358	within	1	SIMMER
15.4358	within	1	SIMMER
10.0647	within	1	SIMMER
10.0647	within	1	SIMMER
21.452	within	1	SIMMER
20.202	within	1	SIMMER
19.6834	within	1	SIMMER
9.28331	within	1	SIMMER
7.32244	within	1	SIMMER
7.32244	within	1	SIMMER
13.8781	within	1	SIMMER
10.0647	within	1	SIMMER
10.0647	within	1	SIMMER
7.65368	within	1	SIMMER
6.86065	within	1	SIMMER
22.4466	within	1	SIMMER
10.3496	within	1	SIMMER
10.3496	within	1	SIMMER
16.4733	within	1	SIMMER
16.4733	within	1	SIMMER
22.3127	within	1	SIMMER
21.5151	within	1	SIMMER
21.5151	within	1	SIMMER
22.8953	within	1	SIMMER
15.0019	within	1	SIMMER
15.1015	within	1	SIMMER
15.1015	within	1	SIMMER
9.75832	within	1	SIMMER
9.75832	within	1	SIMMER
20.0669	within	1	SIMMER
20.0669	within	1	SIMMER
19.7117	within	1	SIMMER
21.6708	within	1	SIMMER
14.9569	within	1	SIMMER
6.38999	within	1	SIMMER
6.93479	within	1	SIMMER
10.7238	within	1	SIMMER
10.7238	within	1	SIMMER
10.0647	within	1	SIMMER
6.84727	within	1	SIMMER
9.81846	within	1	SIMMER
13.9167	within	1	SIMMER
13.9167	within	1	SIMMER
7.55342	within	1	SIMMER
10.0647	within	1	SIMMER
8.74596	within	1	SIMMER
8.74596	within	1	SIMMER
22.9639	within	1	SIMMER
7.32554	within	1	SIMMER
6.5162	within	1	SIMMER
9.05033	within	1	SIMMER
6.05247	within	1	SIMMER
20.931	within	1	SIMMER
6.53764	within	1	SIMMER
22.16	within	1	SIMMER
8.35629	within	1	SIMMER
7.50164	within	1	SIMMER
7.50164	within	1	SIMMER
9.48506	within	1	SIMMER
8.46809	within	1	SIMMER
7.12429	within	1	SIMMER
7.12429	within	1	SIMMER
18.942	within	1	SIMMER
12.0544	within	1	SIMMER
19.9501	within	1	SIMMER
8.49006	within	1	SIMMER
17.2823	within	1	SIMMER
9.06175	within	1	SIMMER
21.4818	within	1	SIMMER
10.2228	within	1	SIMMER
21.0189	within	1	SIMMER
13.38	within	1	SIMMER
6.75834	within	1	SIMMER
6.75834	within	1	SIMMER
6.87167	within	1	SIMMER
9.01572	within	1	SIMMER
9.01572	within	1	SIMMER
20.8553	within	1	SIMMER
23.3164	within	1	SIMMER
15.1119	within	1	SIMMER
15.1119	within	1	SIMMER
10.0822	within	1	SIMMER
5.94849	within	1	SIMMER
5.94849	within	1	SIMMER
6.99183	within	1	SIMMER
7.30259	within	1	SIMMER
7.30259	within	1	SIMMER
18.0233	within	1	SIMMER
6.79451	within	1	SIMMER
10.0822	within	1	SIMMER
20.5283	within	1	SIMMER
21.2377	within	1	SIMMER
22.8356	within	1	SIMMER
20.5594	within	1	SIMMER
10.7238	within	1	SIMMER
10.6429	within	1	SIMMER
10.3496	within	1	SIMMER
6.87121	within	1	SIMMER
18.3161	within	1	SIMMER
20.931	within	1	SIMMER
20.4963	within	1	SIMMER
9.53613	within	1	SIMMER
12.7087	within	1	SIMMER
15.2607	within	1	SIMMER
16.5397	within	1	SIMMER
10.6429	within	1	SIMMER
20.9916	within	1	SIMMER
8.73625	within	1	SIMMER
9.45779	within	1	SIMMER
9.47895	within	1	SIMMER
10.4832	within	1	SIMMER
14.1833	within	1	SIMMER
20.7064	within	1	SIMMER
22.5531	within	1	SIMMER
7.38021	within	1	SIMMER
6.86085	within	1	SIMMER
22.2419	within	1	SIMMER
18.2379	within	1	SIMMER
18.2379	within	1	SIMMER
6.96571	within	1	SIMMER
6.96571	within	1	SIMMER
23.5795	within	1	SIMMER
6.85592	within	1	SIMMER
21.8852	within	1	SIMMER
8.99094	within	1	SIMMER
6.84981	within	1	SIMMER
20.7526	within	1	SIMMER
20.5149	within	1	SIMMER
6.60601	within	1	SIMMER
15.1119	within	1	SIMMER
7.066	within	1	SIMMER
8.80309	within	1	SIMMER
7.46001	within	1	SIMMER
8.58674	within	1	SIMMER
10.6429	within	1	SIMMER
22.1103	within	1	SIMMER
7.45064	within	1	SIMMER
10.3469	within	1	SIMMER
10.7238	within	1	SIMMER
7.69252	within	1	SIMMER
6.21907	within	1	SIMMER
6.21907	within	1	SIMMER
19.4643	within	1	SIMMER
21.0319	within	1	SIMMER
23.642	within	1	SIMMER
10.036	within	1	SIMMER
10.036	within	1	SIMMER
8.69329	within	1	SIMMER
6.58553	within	1	SIMMER
7.05026	within	1	SIMMER
7.47597	within	1	SIMMER
23.3164	within	1	SIMMER
7.67848	within	1	SIMMER
21.483	within	1	SIMMER
8.21728	within	1	SIMMER
6.85681	within	1	SIMMER
5.96387	within	1	SIMMER
9.24344	within	1	SIMMER
22.5759	within	1	SIMMER
22.2105	within	1	SIMMER
20.7254	within	1	SIMMER
20.2806	within	1	SIMMER
6.49466	within	1	SIMMER
6.49466	within	1	SIMMER
21.6917	within	1	SIMMER
23.0774	within	1	SIMMER
7.68972	within	1	SIMMER
21.8814	within	1	SIMMER
10.0822	within	1	SIMMER
10.7238	within	1	SIMMER
10.7238	within	1	SIMMER
7.67848	within	1	SIMMER
23.0023	within	1	SIMMER
7.16962	within	1	SIMMER
6.09359	within	1	SIMMER
21.34	within	1	SIMMER
20.7019	within	1	SIMMER
23.0234	within	1	SIMMER
21.8125	within	1	SIMMER
21.2904	within	1	SIMMER
10.3496	within	1	SIMMER
10.3496	within	1	SIMMER
13.3853	within	1	SIMMER
15.3347	within	1	SIMMER
15.3347	within	1	SIMMER
8.0797	within	1	SIMMER
18.3091	within	1	SIMMER
18.3091	within	1	SIMMER
18.8714	within	1	SIMMER
20.0729	within	1	SIMMER
10.4027	within	1	SIMMER
10.4027	within	1	SIMMER
6.90073	within	1	SIMMER
6.90073	within	1	SIMMER
6.8987	within	1	SIMMER
8.46809	within	1	SIMMER
8.46809	within	1	SIMMER
20.9582	within	1	SIMMER
10.7238	within	1	SIMMER
13.9488	within	1	SIMMER
13.9488	within	1	SIMMER
6.87857	within	1	SIMMER
7.31277	within	1	SIMMER
7.31277	within	1	SIMMER
9.73399	within	1	SIMMER
8.62968	within	1	SIMMER
10.3089	within	1	SIMMER
10.3089	within	1	SIMMER
20.111	within	1	SIMMER
20.111	within	1	SIMMER
19.644	within	1	SIMMER
14.1523	within	1	SIMMER
20.0643	within	1	SIMMER
20.0643	within	1	SIMMER
19.8592	within	1	SIMMER
23.4572	within	1	SIMMER
9.47265	within	1	SIMMER
20.4514	within	1	SIMMER
20.5396	within	1	SIMMER
7.94018	within	1	SIMMER
9.31873	within	1	SIMMER
22.0483	within	1	SIMMER
8.9244	within	1	SIMMER
8.9244	within	1	SIMMER
7.07528	within	1	SIMMER
24.6013	within	1	SIMMER
8.48096	within	1	SIMMER
8.48096	within	1	SIMMER
22.6329	within	1	SIMMER
19.9279	within	1	SIMMER
7.55461	within	1	SIMMER
21.122	within	1	SIMMER
16.964	within	1	SIMMER
7.22312	within	1	SIMMER
22.2199	within	1	SIMMER
21.4884	within	1	SIMMER
6.26819	within	1	SIMMER
6.26819	within	1	SIMMER
21.0245	within	1	SIMMER
9.5043	within	1	SIMMER
9.5043	within	1	SIMMER
6.16571	within	1	SIMMER
7.16709	within	1	SIMMER
9.2827	within	1	SIMMER
13.8355	within	1	SIMMER
12.2303	within	1	SIMMER
23.1178	within	1	SIMMER
7.30259	within	1	SIMMER
7.30259	within	1	SIMMER
11.4166	within	1	SIMMER
13.9574	within	1	SIMMER
8.20402	within	1	SIMMER
19.0234	within	1	SIMMER
21.9272	within	1	SIMMER
21.8522	within	1	SIMMER
7.34229	within	1	SIMMER
7.25724	within	1	SIMMER
10.2288	within	1	SIMMER
22.6144	within	1	SIMMER
20.7505	within	1	SIMMER
22.4236	within	1	SIMMER
9.80723	within	1	SIMMER
6.23073	within	1	SIMMER
10.036	within	1	SIMMER
7.92922	within	1	SIMMER
19.173	within	1	SIMMER
19.3532	within	1	SIMMER
19.6155	within	1	SIMMER
19.6155	within	1	SIMMER
7.55351	within	1	SIMMER
24.7764	within	1	SIMMER
24.7764	within	1	SIMMER
19.813	within	1	SIMMER
17.3526	within	1	SIMMER
6.35767	within	1	SIMMER
21.4791	within	1	SIMMER
21.1749	within	1	SIMMER
8.77206	within	1	SIMMER
13.5223	within	1	SIMMER
20.2424	within	1	SIMMER
9.14365	within	1	SIMMER
9.14365	within	1	SIMMER
21.5157	within	1	SIMMER
6.17921	within	1	SIMMER
6.22459	within	1	SIMMER
9.62858	within	1	SIMMER
20.5613	within	1	SIMMER
20.5613	within	1	SIMMER
24.7764	within	1	SIMMER
7.01891	within	1	SIMMER
7.14427	within	1	SIMMER
18.8185	within	1	SIMMER
22.4559	within	1	SIMMER
21.5712	within	1	SIMMER
18.3325	within	1	SIMMER
12.85	within	1	SIMMER
12.9638	within	1	SIMMER
20.0668	within	1	SIMMER
9.81583	within	1	SIMMER
9.81583	within	1	SIMMER
15.1283	within	1	SIMMER
18.7979	within	1	SIMMER
15.1119	within	1	SIMMER
14.407	within	1	SIMMER
9.73399	within	1	SIMMER
10.7238	within	1	SIMMER
13.7066	within	1	SIMMER
5.98342	within	1	SIMMER
10.1317	within	1	SIMMER
8.54451	within	1	SIMMER
10.7238	within	1	SIMMER
10.7238	within	1	SIMMER
21.0134	within	1	SIMMER
6.58518	within	1	SIMMER
6.66577	within	1	SIMMER
21.2649	within	1	SIMMER
9.16656	within	1	SIMMER
9.16656	within	1	SIMMER
7.91637	within	1	SIMMER
8.22937	within	1	SIMMER
8.61137	within	1	SIMMER
8.18696	within	1	SIMMER
22.3874	within	1	SIMMER
9.69469	within	1	SIMMER
9.8203	within	1	SIMMER
15.1119	within	1	SIMMER
9.75972	within	1	SIMMER
8.71676	within	1	SIMMER
9.13976	within	1	SIMMER
20.9589	within	1	SIMMER
8.99289	within	1	SIMMER
7.97579	within	1	SIMMER
7.62282	within	1	SIMMER
7.88729	within	1	SIMMER
20.6505	within	1	SIMMER
7.16493	within	1	SIMMER
9.34749	within	1	SIMMER
10.0647	within	1	SIMMER
8.48096	within	1	SIMMER
6.783	within	1	SIMMER
19.1424	within	1	SIMMER
5.78044	within	1	SIMMER
19.843	within	1	SIMMER
14.407	within	1	SIMMER
15.9315	within	1	SIMMER
19.456	within	1	SIMMER
9.68333	within	1	SIMMER
8.71676	within	1	SIMMER
7.62378	within	1	SIMMER
18.4194	within	1	SIMMER
6.56323	within	1	SIMMER
10.7238	within	1	SIMMER
7.25579	within	1	SIMMER
20.2245	within	1	SIMMER
20.706	within	1	SIMMER
9.14365	within	1	SIMMER
7.00336	within	1	SIMMER
7.00336	within	1	SIMMER
6.85805	within	1	SIMMER
8.61137	within	1	SIMMER
8.07279	within	1	SIMMER
21.2162	within	1	SIMMER
9.52614	within	1	SIMMER
15.1119	within	1	SIMMER
21.1806	within	1	SIMMER
6.41949	within	1	SIMMER
6.41949	within	1	SIMMER
21.3978	within	1	SIMMER
22.0263	within	1	SIMMER
7.67848	within	1	SIMMER
9.35006	within	1	SIMMER
20.6606	within	1	SIMMER
21.6399	within	1	SIMMER
19.3084	within	1	SIMMER
10.7238	within	1	SIMMER
23.0023	within	1	SIMMER
16.8636	within	1	SIMMER
7.04305	within	1	SIMMER
10.036	within	1	SIMMER
10.036	within	1	SIMMER
9.41681	within	1	SIMMER
9.41681	within	1	SIMMER
21.3298	within	1	SIMMER
7.72961	within	1	SIMMER
16.5397	within	1	SIMMER
22.2419	within	1	SIMMER
6.93496	within	1	SIMMER
21.8882	within	1	SIMMER
18.3532	within	1	SIMMER
18.9813	within	1	SIMMER
9.16428	within	1	SIMMER
7.42517	within	1	SIMMER
23.3164	within	1	SIMMER
7.14474	within	1	SIMMER
7.14474	within	1	SIMMER
21.5863	within	1	SIMMER
20.3898	within	1	SIMMER
21.0203	within	1	SIMMER
6.65038	within	1	SIMMER
6.65038	within	1	SIMMER
21.6839	within	1	SIMMER
6.98875	within	1	SIMMER
8.71676	within	1	SIMMER
7.1453	within	1	SIMMER
7.521	within	1	SIMMER
7.521	within	1	SIMMER
6.58077	within	1	SIMMER
21.609	within	1	SIMMER
7.50206	within	1	SIMMER
20.1715	within	1	SIMMER
8.24337	within	1	SIMMER
22.3561	within	1	SIMMER
8.43063	within	1	SIMMER
8.43063	within	1	SIMMER
7.23115	within	1	SIMMER
7.23115	within	1	SIMMER
6.22431	within	1	SIMMER
9.38309	within	1	SIMMER
20.0633	within	1	SIMMER
21.6284	within	1	SIMMER
20.931	within	1	SIMMER
8.90767	within	1	SIMMER
8.90767	within	1	SIMMER
18.7357	within	1	SIMMER
12.9231	within	1	SIMMER
12.9231	within	1	SIMMER
14.1231	within	1	SIMMER
9.28006	within	1	SIMMER
9.28006	within	1	SIMMER
21.9255	within	1	SIMMER
8.42154	within	1	SIMMER
20.931	within	1	SIMMER
8.11314	within	1	SIMMER
21.6819	within	1	SIMMER
24.7764	within	1	SIMMER
10.9086	within	1	SIMMER
7.2195	within	1	SIMMER
11.0575	within	1	SIMMER
18.0956	within	1	SIMMER
13.506	within	1	SIMMER
8.11218	within	1	SIMMER
8.11218	within	1	SIMMER
21.1914	within	1	SIMMER
9.49081	within	1	SIMMER
9.49081	within	1	SIMMER
10.036	within	1	SIMMER
10.036	within	1	SIMMER
6.27348	within	1	SIMMER
22.6205	within	1	SIMMER
7.16962	within	1	SIMMER
18.8813	within	1	SIMMER
10.0647	within	1	SIMMER
8.71676	within	1	SIMMER
21.6209	within	1	SIMMER
7.4376	within	1	SIMMER
13.7599	within	1	SIMMER
9.10117	within	1	SIMMER
8.0841	within	1	SIMMER
6.22977	within	1	SIMMER
21.4659	within	1	SIMMER
21.3013	within	1	SIMMER
9.4395	within	1	SIMMER
9.97048	within	1	SIMMER
13.8621	within	1	SIMMER
8.53199	within	1	SIMMER
8.53199	within	1	SIMMER
10.0647	within	1	SIMMER
6.01642	within	1	SIMMER
20.0986	within	1	SIMMER
6.27183	within	1	SIMMER
14.1926	within	1	SIMMER
21.0203	within	1	SIMMER
21.2383	within	1	SIMMER
18.0507	within	1	SIMMER
21.0563	within	1	SIMMER
21.0563	within	1	SIMMER
5.75196	within	1	SIMMER
6.4626	within	1	SIMMER
8.56032	within	1	SIMMER
9.65743	within	1	SIMMER
21.3732	within	1	SIMMER
20.447	within	1	SIMMER
21.6893	within	1	SIMMER
7.65081	within	1	SIMMER
7.00537	within	1	SIMMER
9.62045	within	1	SIMMER
9.62045	within	1	SIMMER
24.6013	within	1	SIMMER
20.4992	within	1	SIMMER
18.7256	within	1	SIMMER
10.098	within	1	SIMMER
6.2665	within	1	SIMMER
10.0647	within	1	SIMMER
20.8513	within	1	SIMMER
6.61014	within	1	SIMMER
10.3496	within	1	SIMMER
19.1974	within	1	SIMMER
22.9073	within	1	SIMMER
20.5833	within	1	SIMMER
6.32701	within	1	SIMMER
20.931	within	1	SIMMER
9.99378	within	1	SIMMER
21.3967	within	1	SIMMER
22.9305	within	1	SIMMER
18.3639	within	1	SIMMER
20.8109	within	1	SIMMER
8.84396	within	1	SIMMER
10.7238	within	1	SIMMER
10.7238	within	1	SIMMER
21.6492	within	1	SIMMER
10.4828	within	1	SIMMER
10.4828	within	1	SIMMER
20.7441	within	1	SIMMER
19.971	within	1	SIMMER
6.90211	within	1	SIMMER
6.53741	within	1	SIMMER
8.71676	within	1	SIMMER
6.0171	within	1	SIMMER
6.0171	within	1	SIMMER
20.5123	within	1	SIMMER
22.4099	within	1	SIMMER
9.2827	within	1	SIMMER
8.90225	within	1	SIMMER
10.7238	within	1	SIMMER
9.38501	within	1	SIMMER
10.0647	within	1	SIMMER
15.705	within	1	SIMMER
7.52878	within	1	SIMMER
10.3496	within	1	SIMMER
21.9433	within	1	SIMMER
21.7851	within	1	SIMMER
21.7495	within	1	SIMMER
7.33007	within	1	SIMMER
7.33007	within	1	SIMMER
6.64652	within	1	SIMMER
14.2886	within	1	SIMMER
19.1909	within	1	SIMMER
19.1909	within	1	SIMMER
8.90357	within	1	SIMMER
8.90357	within	1	SIMMER
20.8082	within	1	SIMMER
10.2445	within	1	SIMMER
13.9992	within	1	SIMMER
19.9126	within	1	SIMMER
20.3216	within	1	SIMMER
15.5574	within	1	SIMMER
23.1642	within	1	SIMMER
19.0963	within	1	SIMMER
6.42126	within	1	SIMMER
7.48496	within	1	SIMMER
23.0774	within	1	SIMMER
11.5162	within	1	SIMMER
23.1343	within	1	SIMMER
21.8247	within	1	SIMMER
8.31161	within	1	SIMMER
8.31161	within	1	SIMMER
10.7238	within	1	SIMMER
10.7238	within	1	SIMMER
8.73206	within	1	SIMMER
8.73206	within	1	SIMMER
9.5133	within	1	SIMMER
7.32059	within	1	SIMMER
21.1432	within	1	SIMMER
18.0684	within	1	SIMMER
22.2331	within	1	SIMMER
14.4998	within	1	SIMMER
20.0654	within	1	SIMMER
9.01288	within	1	SIMMER
9.01288	within	1	SIMMER
20.4937	within	1	SIMMER
23.0707	within	1	SIMMER
19.9171	within	1	SIMMER
9.31211	within	1	SIMMER
21.3403	within	1	SIMMER
10.2217	within	1	SIMMER
6.67956	within	1	SIMMER
14.0093	within	1	SIMMER
7.38412	within	1	SIMMER
8.70652	within	1	SIMMER
6.74377	within	1	SIMMER
9.16963	within	1	SIMMER
10.7238	within	1	SIMMER
10.7238	within	1	SIMMER
7.92377	within	1	SIMMER
21.1069	within	1	SIMMER
21.3415	within	1	SIMMER
21.3415	within	1	SIMMER
13.8656	within	1	SIMMER
7.15933	within	1	SIMMER
6.90997	within	1	SIMMER
6.90997	within	1	SIMMER
7.30259	within	1	SIMMER
7.30259	within	1	SIMMER
7.83494	within	1	SIMMER
22.5304	within	1	SIMMER
7.63871	within	1	SIMMER
7.27923	within	1	SIMMER
9.16656	within	1	SIMMER
9.16656	within	1	SIMMER
13.9152	within	1	SIMMER
13.9152	within	1	SIMMER
7.505	within	1	SIMMER
10.2939	within	1	SIMMER
10.2939	within	1	SIMMER
10.0398	within	1	SIMMER
22.3752	within	1	SIMMER
13.5948	within	1	SIMMER
14.3773	within	1	SIMMER
23.1841	within	1	SIMMER
10.2992	within	1	SIMMER
10.2992	within	1	SIMMER
10.3496	within	1	SIMMER
10.3496	within	1	SIMMER
8.23161	within	1	SIMMER
8.23161	within	1	SIMMER
13.8904	within	1	SIMMER
10.0647	within	1	SIMMER
21.7669	within	1	SIMMER
21.7669	within	1	SIMMER
8.88491	within	1	SIMMER
8.88491	within	1	SIMMER
21.9246	within	1	SIMMER
6.94109	within	1	SIMMER
16.8969	within	1	SIMMER
7.33684	within	1	SIMMER
24.7764	within	1	SIMMER
10.0647	within	1	SIMMER
9.01973	within	1	SIMMER
9.01973	within	1	SIMMER
8.93301	within	1	SIMMER
8.93301	within	1	SIMMER
7.3742	within	1	SIMMER
6.58437	within	1	SIMMER
7.9493	within	1	SIMMER
7.9493	within	1	SIMMER
23.4572	within	1	SIMMER
6.99714	within	1	SIMMER
14.7205	within	1	SIMMER
10.4027	within	1	SIMMER
7.30259	within	1	SIMMER
8.62931	within	1	SIMMER
22.0983	within	1	SIMMER
23.0164	within	1	SIMMER
23.0164	within	1	SIMMER
7.48879	within	1	SIMMER
7.53809	within	1	SIMMER
20.6351	within	1	SIMMER
21.4119	within	1	SIMMER
20.8836	within	1	SIMMER
6.14148	within	1	SIMMER
6.14148	within	1	SIMMER
10.8183	within	1	SIMMER
23.001	within	1	SIMMER
7.04305	within	1	SIMMER
7.04305	within	1	SIMMER
19.9501	within	1	SIMMER
13.7546	within	1	SIMMER
21.9433	within	1	SIMMER
23.4572	within	1	SIMMER
20.9171	within	1	SIMMER
5.78044	within	1	SIMMER
13.8668	within	1	SIMMER
12.8853	within	1	SIMMER
12.8853	within	1	SIMMER
7.07447	within	1	SIMMER
7.07447	within	1	SIMMER
10.7238	within	1	SIMMER
10.7238	within	1	SIMMER
22.0111	within	1	SIMMER
9.05218	within	1	SIMMER
9.05218	within	1	SIMMER
21.4586	within	1	SIMMER
9.09693	within	1	SIMMER
20.9882	within	1	SIMMER
20.5336	within	1	SIMMER
23.3397	within	1	SIMMER
7.64898	within	1	SIMMER
13.7327	within	1	SIMMER
6.71118	within	1	SIMMER
6.20411	within	1	SIMMER
14.2185	within	1	SIMMER
23.0553	within	1	SIMMER
10.0647	within	1	SIMMER
19.148	within	1	SIMMER
21.3428	within	1	SIMMER
10.482	within	1	SIMMER
10.0378	within	1	SIMMER
7.39213	within	1	SIMMER
23.0553	within	1	SIMMER
22.2789	within	1	SIMMER
20.823	within	1	SIMMER
20.4364	within	1	SIMMER
21.4076	within	1	SIMMER
7.03301	within	1	SIMMER
20.2528	within	1	SIMMER
6.40944	within	1	SIMMER
6.40944	within	1	SIMMER
8.01825	within	1	SIMMER
14.062	within	1	SIMMER
8.14341	within	1	SIMMER
7.2215	within	1	SIMMER
21.8531	within	1	SIMMER
22.9305	within	1	SIMMER
10.0773	within	1	SIMMER
10.0773	within	1	SIMMER
21.0429	within	1	SIMMER
13.9085	within	1	SIMMER
13.9085	within	1	SIMMER
20.7493	within	1	SIMMER
8.85349	within	1	SIMMER
10.3496	within	1	SIMMER
10.3496	within	1	SIMMER
6.18319	within	1	SIMMER
6.18319	within	1	SIMMER
6.87121	within	1	SIMMER
6.87121	within	1	SIMMER
15.705	within	1	SIMMER
20.2735	within	1	SIMMER
7.09056	within	1	SIMMER
8.09291	within	1	SIMMER
15.705	within	1	SIMMER
18.7418	within	1	SIMMER
8.63864	within	1	SIMMER
8.63864	within	1	SIMMER
9.65214	within	1	SIMMER
24.0995	within	1	SIMMER
7.5498	within	1	SIMMER
7.5498	within	1	SIMMER
8.71676	within	1	SIMMER
20.6759	within	1	SIMMER
8.95627	within	1	SIMMER
8.95627	within	1	SIMMER
11.506	within	1	SIMMER
8.85838	within	1	SIMMER
8.85838	within	1	SIMMER
6.13031	within	1	SIMMER
7.28672	within	1	SIMMER
7.28672	within	1	SIMMER
10.5715	within	1	SIMMER
19.5332	within	1	SIMMER
6.58939	within	1	SIMMER
15.5792	within	1	SIMMER
9.99378	within	1	SIMMER
22.2651	within	1	SIMMER
6.50396	within	1	SIMMER
6.50396	within	1	SIMMER
23.7294	within	1	SIMMER
6.65965	within	1	SIMMER
7.70848	within	1	SIMMER
22.9532	within	1	SIMMER
6.74339	within	1	SIMMER
20.6286	within	1	SIMMER
21.434	within	1	SIMMER
9.15928	within	1	SIMMER
22.2071	within	1	SIMMER
18.7794	within	1	SIMMER
7.27171	within	1	SIMMER
7.27171	within	1	SIMMER
17.7471	within	1	SIMMER
11.0575	within	1	SIMMER
13.9942	within	1	SIMMER
19.4572	within	1	SIMMER
10.0822	within	1	SIMMER
7.00336	within	1	SIMMER
9.69528	within	1	SIMMER
18.6095	within	1	SIMMER
9.18736	within	1	SIMMER
9.18736	within	1	SIMMER
19.483	within	1	SIMMER
21.4326	within	1	SIMMER
6.2408	within	1	SIMMER
21.4462	within	1	SIMMER
10.9139	within	1	SIMMER
11.4721	within	1	SIMMER
19.1718	within	1	SIMMER
10.7238	within	1	SIMMER
10.7238	within	1	SIMMER
6.30867	within	1	SIMMER
6.79736	within	1	SIMMER
20.2029	within	1	SIMMER
20.2338	within	1	SIMMER
6.13324	within	1	SIMMER
20.5414	within	1	SIMMER
5.77789	within	1	SIMMER
19.5098	within	1	SIMMER
6.86927	within	1	SIMMER
7.25392	within	1	SIMMER
15.705	within	1	SIMMER
9.52614	within	1	SIMMER
10.0647	within	1	SIMMER
9.2827	within	1	SIMMER
14.2632	within	1	SIMMER
22.2428	within	1	SIMMER
20.1842	within	1	SIMMER
19.0785	within	1	SIMMER
14.3773	within	1	SIMMER
19.8437	within	1	SIMMER
20.5791	within	1	SIMMER
9.56765	within	1	SIMMER
9.56765	within	1	SIMMER
22.3261	within	1	SIMMER
13.7601	within	1	SIMMER
8.48096	within	1	SIMMER
8.48096	within	1	SIMMER
20.7441	within	1	SIMMER
22.0066	within	1	SIMMER
7.69807	within	1	SIMMER
22.9209	within	1	SIMMER
6.81976	within	1	SIMMER
6.81976	within	1	SIMMER
9.95914	within	1	SIMMER
20.9128	within	1	SIMMER
6.57221	within	1	SIMMER
6.57221	within	1	SIMMER
11.5522	within	1	SIMMER
21.943	within	1	SIMMER
9.56781	within	1	SIMMER
8.76106	within	1	SIMMER
22.8566	within	1	SIMMER
6.55199	within	1	SIMMER
9.80123	within	1	SIMMER
9.80123	within	1	SIMMER
16.964	within	1	SIMMER
7.63549	within	1	SIMMER
7.63549	within	1	SIMMER
19.5703	within	1	SIMMER
20.7344	within	1	SIMMER
19.8945	within	1	SIMMER
19.6655	within	1	SIMMER
9.09112	within	1	SIMMER
10.7238	within	1	SIMMER
8.20994	within	1	SIMMER
21.3484	within	1	SIMMER
13.8629	within	1	SIMMER
13.6317	within	1	SIMMER
10.2753	within	1	SIMMER
6.6384	within	1	SIMMER
9.65743	within	1	SIMMER
21.4544	within	1	SIMMER
7.03766	within	1	SIMMER
11.7028	within	1	SIMMER
8.50734	within	1	SIMMER
8.50734	within	1	SIMMER
17.6289	within	1	SIMMER
14.3773	within	1	SIMMER
23.0023	within	1	SIMMER
17.9895	within	1	SIMMER
17.9895	within	1	SIMMER
8.35025	within	1	SIMMER
8.22614	within	1	SIMMER
20.0589	within	1	SIMMER
16.1294	within	1	SIMMER
9.25399	within	1	SIMMER
17.4351	within	1	SIMMER
13.5745	within	1	SIMMER
13.5745	within	1	SIMMER
15.1119	within	1	SIMMER
19.8282	within	1	SIMMER
8.57925	within	1	SIMMER
7.59284	within	1	SIMMER
8.63741	within	1	SIMMER
21.4789	within	1	SIMMER
7.14474	within	1	SIMMER
7.14474	within	1	SIMMER
17.5127	within	1	SIMMER
23.4572	within	1	SIMMER
20.0765	within	1	SIMMER
8.46809	within	1	SIMMER
18.942	within	1	SIMMER
20.8516	within	1	SIMMER
10.5286	within	1	SIMMER
10.5286	within	1	SIMMER
7.39899	within	1	SIMMER
12.9524	within	1	SIMMER
9.02824	within	1	SIMMER
9.02824	within	1	SIMMER
6.85681	within	1	SIMMER
8.4494	within	1	SIMMER
8.4494	within	1	SIMMER
6.83189	within	1	SIMMER
19.2129	within	1	SIMMER
20.1926	within	1	SIMMER
16.5026	within	1	SIMMER
21.5712	within	1	SIMMER
6.783	within	1	SIMMER
19.2475	within	1	SIMMER
9.5133	within	1	SIMMER
22.0341	within	1	SIMMER
13.6304	within	1	SIMMER
7.16265	within	1	SIMMER
12.8415	within	1	SIMMER
10.7679	within	1	SIMMER
10.7679	within	1	SIMMER
5.97641	within	1	SIMMER
19.947	within	1	SIMMER
6.02799	within	1	SIMMER
19.9035	within	1	SIMMER
14.9569	within	1	SIMMER
6.11774	within	1	SIMMER
13.3959	within	1	SIMMER
7.07447	within	1	SIMMER
6.46858	within	1	SIMMER
6.46858	within	1	SIMMER
9.78903	within	1	SIMMER
9.78903	within	1	SIMMER
7.66486	within	1	SIMMER
23.0441	within	1	SIMMER
10.036	within	1	SIMMER
24.7764	within	1	SIMMER
21.2693	within	1	SIMMER
14.2738	within	1	SIMMER
7.05494	within	1	SIMMER
12.7581	within	1	SIMMER
12.7581	within	1	SIMMER
20.0366	within	1	SIMMER
5.99018	within	1	SIMMER
9.65743	within	1	SIMMER
22.8273	within	1	SIMMER
9.78149	within	1	SIMMER
7.43587	within	1	SIMMER
17.0132	within	1	SIMMER
8.61137	within	1	SIMMER
7.20657	within	1	SIMMER
7.62282	within	1	SIMMER
7.1584	within	1	SIMMER
7.1584	within	1	SIMMER
9.28218	within	1	SIMMER
9.28218	within	1	SIMMER
10.0647	within	1	SIMMER
7.72972	within	1	SIMMER
21.292	within	1	SIMMER
21.6209	within	1	SIMMER
9.19714	within	1	SIMMER
15.1015	within	1	SIMMER
9.66704	within	1	SIMMER
7.65664	within	1	SIMMER
10.0822	within	1	SIMMER
8.72285	within	1	SIMMER
8.46809	within	1	SIMMER
19.2904	within	1	SIMMER
16.964	within	1	SIMMER
19.2298	within	1	SIMMER
8.37626	within	1	SIMMER
8.37626	within	1	SIMMER
8.86156	within	1	SIMMER
8.86156	within	1	SIMMER
19.8752	within	1	SIMMER
6.71246	within	1	SIMMER
15.1119	within	1	SIMMER
22.6736	within	1	SIMMER
8.46809	within	1	SIMMER
20.8291	within	1	SIMMER
7.26179	within	1	SIMMER
19.3512	within	1	SIMMER
21.3205	within	1	SIMMER
7.00671	within	1	SIMMER
10.8119	within	1	SIMMER
20.9785	within	1	SIMMER
20.2936	within	1	SIMMER
10.4027	within	1	SIMMER
22.2627	within	1	SIMMER
20.5702	within	1	SIMMER
7.95116	within	1	SIMMER
7.95116	within	1	SIMMER
20.3747	within	1	SIMMER
9.56669	within	1	SIMMER
9.56669	within	1	SIMMER
17.4809	within	1	SIMMER
7.18332	within	1	SIMMER
8.57148	within	1	SIMMER
18.8517	within	1	SIMMER
8.61137	within	1	SIMMER
6.93496	within	1	SIMMER
22.3424	within	1	SIMMER
20.8399	within	1	SIMMER
8.71676	within	1	SIMMER
7.94266	within	1	SIMMER
22.8268	within	1	SIMMER
6.91141	within	1	SIMMER
6.91141	within	1	SIMMER
7.14701	within	1	SIMMER
7.14701	within	1	SIMMER
20.368	within	1	SIMMER
6.15307	within	1	SIMMER
7.26898	without	2	SIMMER
7.26898	without	2	SIMMER
9.18242	without	2	SIMMER
12.4926	without	2	SIMMER
10.1098	without	2	SIMMER
11.2635	without	2	SIMMER
10.9736	without	2	SIMMER
9.3267	without	2	SIMMER
9.3267	without	2	SIMMER
11.0399	without	2	SIMMER
10.2147	without	2	SIMMER
10.1418	without	2	SIMMER
8.20825	without	2	SIMMER
7.64913	without	2	SIMMER
7.55769	without	2	SIMMER
7.55769	without	2	SIMMER
8.81907	without	2	SIMMER
8.70189	without	2	SIMMER
8.70189	without	2	SIMMER
10.176	without	2	SIMMER
10.5125	without	2	SIMMER
12.6622	without	2	SIMMER
10.6332	without	2	SIMMER
10.6332	without	2	SIMMER
10.5911	without	2	SIMMER
11.2675	without	2	SIMMER
9.02545	without	2	SIMMER
9.02545	without	2	SIMMER
10.1084	without	2	SIMMER
12.007	without	2	SIMMER
10.3377	without	2	SIMMER
10.3302	without	2	SIMMER
10.2258	without	2	SIMMER
10.2258	without	2	SIMMER
9.88533	without	2	SIMMER
7.77637	without	2	SIMMER
11.0719	without	2	SIMMER
9.14053	without	2	SIMMER
13.4002	without	2	SIMMER
13.4002	without	2	SIMMER
10.6579	without	2	SIMMER
10.6579	without	2	SIMMER
8.01043	without	2	SIMMER
8.57414	without	2	SIMMER
11.0972	without	2	SIMMER
8.60808	without	2	SIMMER
7.00858	without	2	SIMMER
11.0267	without	2	SIMMER
11.0267	without	2	SIMMER
11.1804	without	2	SIMMER
11.1461	without	2	SIMMER
10.7322	without	2	SIMMER
7.78974	without	2	SIMMER
12.4385	without	2	SIMMER
7.85396	without	2	SIMMER
13.269	without	2	SIMMER
12.0649	without	2	SIMMER
11.5842	without	2	SIMMER
11.6497	without	2	SIMMER
7.26882	without	2	SIMMER
7.26882	without	2	SIMMER
9.72584	without	2	SIMMER
11.0123	without	2	SIMMER
11.0123	without	2	SIMMER
9.05108	without	2	SIMMER
8.47709	without	2	SIMMER
9.61063	without	2	SIMMER
13.2334	without	2	SIMMER
10.2438	without	2	SIMMER
10.666	without	2	SIMMER
8.82894	without	2	SIMMER
8.82894	without	2	SIMMER
12.8645	without	2	SIMMER
8.2919	without	2	SIMMER
12.1354	without	2	SIMMER
8.13243	without	2	SIMMER
16.391	without	2	SIMMER
9.77221	without	2	SIMMER
10.4143	without	2	SIMMER
9.6199	without	2	SIMMER
7.69188	without	2	SIMMER
7.69188	without	2	SIMMER
8.27537	without	2	SIMMER
7.50485	without	2	SIMMER
9.65321	without	2	SIMMER
10.2465	without	2	SIMMER
9.87561	without	2	SIMMER
13.2045	without	2	SIMMER
11.1168	without	2	SIMMER
7.65691	without	2	SIMMER
10.3262	without	2	SIMMER
10.3262	without	2	SIMMER
8.11596	without	2	SIMMER
9.91093	without	2	SIMMER
9.91093	without	2	SIMMER
9.52266	without	2	SIMMER
9.62785	without	2	SIMMER
12.0152	without	2	SIMMER
12.0152	without	2	SIMMER
8.62337	without	2	SIMMER
8.62337	without	2	SIMMER
11.6536	without	2	SIMMER
13.584	without	2	SIMMER
7.84724	without	2	SIMMER
10.3225	without	2	SIMMER
13.0211	without	2	SIMMER
8.59189	without	2	SIMMER
8.59189	without	2	SIMMER
8.85535	without	2	SIMMER
7.77908	without	2	SIMMER
10.6102	without	2	SIMMER
11.2193	without	2	SIMMER
9.42229	without	2	SIMMER
9.42229	without	2	SIMMER
13.0534	without	2	SIMMER
10.1707	without	2	SIMMER
9.40357	without	2	SIMMER
9.40357	without	2	SIMMER
9.53713	without	2	SIMMER
8.5642	without	2	SIMMER
8.5642	without	2	SIMMER
9.6238	without	2	SIMMER
9.6238	without	2	SIMMER
11.9084	without	2	SIMMER
10.2436	without	2	SIMMER
10.2436	without	2	SIMMER
9.81601	without	2	SIMMER
10.4439	without	2	SIMMER
9.69626	without	2	SIMMER
12.6489	without	2	SIMMER
8.3159	without	2	SIMMER
8.30902	without	2	SIMMER
7.57116	without	2	SIMMER
7.57116	without	2	SIMMER
9.09893	without	2	SIMMER
8.13239	without	2	SIMMER
10.1155	without	2	SIMMER
10.1155	without	2	SIMMER
7.54649	without	2	SIMMER
12.3739	without	2	SIMMER
6.86288	without	2	SIMMER
9.63863	without	2	SIMMER
11.4022	without	2	SIMMER
9.92529	without	2	SIMMER
8.66195	without	2	SIMMER
8.66195	without	2	SIMMER
8.27282	without	2	SIMMER
9.7183	without	2	SIMMER
9.69626	without	2	SIMMER
8.10011	without	2	SIMMER
8.10011	without	2	SIMMER
8.28506	without	2	SIMMER
8.28506	without	2	SIMMER
10.1802	without	2	SIMMER
10.1802	without	2	SIMMER
11.0904	without	2	SIMMER
13.253	without	2	SIMMER
14.0134	without	2	SIMMER
9.32721	without	2	SIMMER
10.728	without	2	SIMMER
7.64567	without	2	SIMMER
8.17571	without	2	SIMMER
11.793	without	2	SIMMER
10.4554	without	2	SIMMER
11.7974	without	2	SIMMER
11.7974	without	2	SIMMER
10.7621	without	2	SIMMER
7.31119	without	2	SIMMER
7.31119	without	2	SIMMER
9.16758	without	2	SIMMER
10.3377	without	2	SIMMER
10.2047	without	2	SIMMER
9.81931	without	2	SIMMER
10.6567	without	2	SIMMER
10.6567	without	2	SIMMER
7.20598	without	2	SIMMER
7.20598	without	2	SIMMER
10.738	without	2	SIMMER
13.1655	without	2	SIMMER
7.87408	without	2	SIMMER
7.87408	without	2	SIMMER
11.8307	without	2	SIMMER
11.572	without	2	SIMMER
7.98876	without	2	SIMMER
12.8271	without	2	SIMMER
11.8655	without	2	SIMMER
8.55313	without	2	SIMMER
13.3771	without	2	SIMMER
12.7141	without	2	SIMMER
10.6763	without	2	SIMMER
13.4421	without	2	SIMMER
7.30203	without	2	SIMMER
7.58761	without	2	SIMMER
13.3493	without	2	SIMMER
11.9459	without	2	SIMMER
11.9459	without	2	SIMMER
9.35669	without	2	SIMMER
13.3682	without	2	SIMMER
9.80471	without	2	SIMMER
12.5118	without	2	SIMMER
9.46053	without	2	SIMMER
13.4002	without	2	SIMMER
11.5119	without	2	SIMMER
11.5119	without	2	SIMMER
9.12542	without	2	SIMMER
8.05079	without	2	SIMMER
9.60703	without	2	SIMMER
10.3602	without	2	SIMMER
8.58616	without	2	SIMMER
8.58616	without	2	SIMMER
12.1555	without	2	SIMMER
10.3929	without	2	SIMMER
10.4645	without	2	SIMMER
12.165	without	2	SIMMER
12.165	without	2	SIMMER
11.9414	without	2	SIMMER
9.1958	without	2	SIMMER
7.34196	without	2	SIMMER
11.2643	without	2	SIMMER
13.3027	without	2	SIMMER
13.3027	without	2	SIMMER
11.5177	without	2	SIMMER
8.44004	without	2	SIMMER
9.9939	without	2	SIMMER
9.9939	without	2	SIMMER
7.47662	without	2	SIMMER
10.3528	without	2	SIMMER
11.5076	without	2	SIMMER
10.9305	without	2	SIMMER
11.8343	without	2	SIMMER
7.48296	without	2	SIMMER
7.48296	without	2	SIMMER
12.5792	without	2	SIMMER
8.29328	without	2	SIMMER
8.29328	without	2	SIMMER
6.99097	without	2	SIMMER
8.40081	without	2	SIMMER
8.40081	without	2	SIMMER
11.1437	without	2	SIMMER
8.13207	without	2	SIMMER
8.28825	without	2	SIMMER
10.9252	without	2	SIMMER
7.52975	without	2	SIMMER
7.52975	without	2	SIMMER
9.93024	without	2	SIMMER
7.86937	without	2	SIMMER
7.86937	without	2	SIMMER
8.92666	without	2	SIMMER
8.92666	without	2	SIMMER
8.85114	without	2	SIMMER
13.2895	without	2	SIMMER
11.1973	without	2	SIMMER
11.4083	without	2	SIMMER
8.61749	without	2	SIMMER
8.19499	without	2	SIMMER
7.78561	without	2	SIMMER
9.94024	without	2	SIMMER
9.94024	without	2	SIMMER
8.56817	without	2	SIMMER
10.0572	without	2	SIMMER
11.162	without	2	SIMMER
12.9023	without	2	SIMMER
13.4943	without	2	SIMMER
9.19261	without	2	SIMMER
10.4853	without	2	SIMMER
13.5467	without	2	SIMMER
13.5467	without	2	SIMMER
8.68158	without	2	SIMMER
8.68158	without	2	SIMMER
10.1883	without	2	SIMMER
11.3131	without	2	SIMMER
8.06408	without	2	SIMMER
10.2756	without	2	SIMMER
8.14809	without	2	SIMMER
11.9702	without	2	SIMMER
13.0917	without	2	SIMMER
12.5214	without	2	SIMMER
9.93208	without	2	SIMMER
9.00998	without	2	SIMMER
9.00998	without	2	SIMMER
8.46464	without	2	SIMMER
9.88533	without	2	SIMMER
13.4659	without	2	SIMMER
11.1232	without	2	SIMMER
9.77941	without	2	SIMMER
8.47648	without	2	SIMMER
11.5905	without	2	SIMMER
7.41193	without	2	SIMMER
10.375	without	2	SIMMER
9.31442	without	2	SIMMER
11.3558	without	2	SIMMER
8.30337	without	2	SIMMER
10.4568	without	2	SIMMER
8.14659	without	2	SIMMER
9.44848	without	2	SIMMER
10.6575	without	2	SIMMER
9.60086	without	2	SIMMER
13.6179	without	2	SIMMER
9.72088	without	2	SIMMER
10.0888	without	2	SIMMER
7.55606	without	2	SIMMER
9.58399	without	2	SIMMER
11.2591	without	2	SIMMER
8.07768	without	2	SIMMER
8.07768	without	2	SIMMER
9.08326	without	2	SIMMER
9.08326	without	2	SIMMER
8.82552	without	2	SIMMER
7.83778	without	2	SIMMER
11.381	without	2	SIMMER
10.6854	without	2	SIMMER
8.1731	without	2	SIMMER
8.54625	without	2	SIMMER
12.0407	without	2	SIMMER
12.2982	without	2	SIMMER
12.2982	without	2	SIMMER
8.82391	without	2	SIMMER
10.2047	without	2	SIMMER
8.27802	without	2	SIMMER
12.8271	without	2	SIMMER
12.8271	without	2	SIMMER
8.65834	without	2	SIMMER
8.3127	without	2	SIMMER
8.3127	without	2	SIMMER
9.93865	without	2	SIMMER
8.4993	without	2	SIMMER
9.70442	without	2	SIMMER
10.5548	without	2	SIMMER
9.28595	without	2	SIMMER
9.28595	without	2	SIMMER
8.99107	without	2	SIMMER
8.99107	without	2	SIMMER
10.5525	without	2	SIMMER
9.54227	without	2	SIMMER
9.45509	without	2	SIMMER
10.2424	without	2	SIMMER
9.24011	without	2	SIMMER
9.24011	without	2	SIMMER
10.8697	without	2	SIMMER
10.8697	without	2	SIMMER
10.3143	without	2	SIMMER
7.78949	without	2	SIMMER
8.57359	without	2	SIMMER
8.57359	without	2	SIMMER
8.27906	without	2	SIMMER
7.65117	without	2	SIMMER
7.65117	without	2	SIMMER
9.35848	without	2	SIMMER
8.68158	without	2	SIMMER
7.92256	without	2	SIMMER
10.3412	without	2	SIMMER
10.7597	without	2	SIMMER
11.0474	without	2	SIMMER
7.67829	without	2	SIMMER
7.94257	without	2	SIMMER
7.94257	without	2	SIMMER
12.8485	without	2	SIMMER
11.6004	without	2	SIMMER
11.6004	without	2	SIMMER
7.78465	without	2	SIMMER
12.3571	without	2	SIMMER
12.3571	without	2	SIMMER
9.88897	without	2	SIMMER
9.88897	without	2	SIMMER
9.11118	without	2	SIMMER
8.7487	without	2	SIMMER
8.7487	without	2	SIMMER
8.54198	without	2	SIMMER
8.54198	without	2	SIMMER
9.18142	without	2	SIMMER
8.89417	without	2	SIMMER
8.64454	without	2	SIMMER
10.9623	without	2	SIMMER
10.3189	without	2	SIMMER
11.8884	without	2	SIMMER
11.7178	without	2	SIMMER
8.50686	without	2	SIMMER
7.49879	without	2	SIMMER
7.49879	without	2	SIMMER
14.7465	without	2	SIMMER
10.4668	without	2	SIMMER
13.1804	without	2	SIMMER
8.164	without	2	SIMMER
8.164	without	2	SIMMER
12.9181	without	2	SIMMER
9.54896	without	2	SIMMER
9.54896	without	2	SIMMER
9.77866	without	2	SIMMER
10.8484	without	2	SIMMER
8.66025	without	2	SIMMER
11.9575	without	2	SIMMER
14.7465	without	2	SIMMER
14.7465	without	2	SIMMER
9.55602	without	2	SIMMER
9.55602	without	2	SIMMER
11.4959	without	2	SIMMER
10.1055	without	2	SIMMER
7.12825	without	2	SIMMER
7.78193	without	2	SIMMER
7.78193	without	2	SIMMER
11.3558	without	2	SIMMER
11.39	without	2	SIMMER
10.6519	without	2	SIMMER
10.724	without	2	SIMMER
10.7626	without	2	SIMMER
9.39748	without	2	SIMMER
9.39748	without	2	SIMMER
10.7853	without	2	SIMMER
10.7853	without	2	SIMMER
9.11859	without	2	SIMMER
10.7991	without	2	SIMMER
9.68848	without	2	SIMMER
14.7465	without	2	SIMMER
14.7465	without	2	SIMMER
14.7465	without	2	SIMMER
14.7465	without	2	SIMMER
8.17862	without	2	SIMMER
8.17862	without	2	SIMMER
10.8648	without	2	SIMMER
10.8648	without	2	SIMMER
14.7465	without	2	SIMMER
14.7465	without	2	SIMMER
14.7465	without	2	SIMMER
14.7465	without	2	SIMMER
9.68149	without	2	SIMMER
14.7465	without	2	SIMMER
14.7465	without	2	SIMMER
7.60961	without	2	SIMMER
14.7465	without	2	SIMMER
14.7465	without	2	SIMMER
14.7465	without	2	SIMMER
14.7465	without	2	SIMMER
14.7465	without	2	SIMMER
14.7465	without	2	SIMMER
14.7465	without	2	SIMMER
10.7495	without	2	SIMMER
7.68325	without	2	SIMMER
14.7465	without	2	SIMMER
14.7465	without	2	SIMMER
14.7465	without	2	SIMMER
14.7465	without	2	SIMMER
14.7465	without	2	SIMMER
8.23136	without	2	SIMMER
14.7465	without	2	SIMMER
14.7465	without	2	SIMMER
14.5252	without	2	SIMMER
14.5252	without	2	SIMMER
11.0874	without	2	SIMMER
10.9532	without	2	SIMMER
12.5792	without	2	SIMMER
11.6355	without	2	SIMMER
7.0967	without	2	SIMMER
9.69768	without	2	SIMMER
8.92063	without	2	SIMMER
8.92063	without	2	SIMMER
11.3953	without	2	SIMMER
10.8653	without	2	SIMMER
7.91003	without	2	SIMMER
9.09871	without	2	SIMMER
11.7142	without	2	SIMMER
8.81659	without	2	SIMMER
8.9204	without	2	SIMMER
8.33606	without	2	SIMMER
8.33606	without	2	SIMMER
11.6318	without	2	SIMMER
8.82495	without	2	SIMMER
12.3365	without	2	SIMMER
11.7571	without	2	SIMMER
9.53499	without	2	SIMMER
10.3012	without	2	SIMMER
10.1962	without	2	SIMMER
8.0012	without	2	SIMMER
8.81415	without	2	SIMMER
8.81216	without	2	SIMMER
9.05459	without	2	SIMMER
9.05459	without	2	SIMMER
7.75708	without	2	SIMMER
7.75708	without	2	SIMMER
7.90342	without	2	SIMMER
11.0904	without	2	SIMMER
9.27609	without	2	SIMMER
7.32951	without	2	SIMMER
8.14207	without	2	SIMMER
11.8162	without	2	SIMMER
11.8162	without	2	SIMMER
10.8466	without	2	SIMMER
8.1006	without	2	SIMMER
10.7597	without	2	SIMMER
10.8301	without	2	SIMMER
10.4787	without	2	SIMMER
7.95914	without	2	SIMMER
8.42489	without	2	SIMMER
8.42489	without	2	SIMMER
8.87383	without	2	SIMMER
11.8715	without	2	SIMMER
8.80938	without	2	SIMMER
7.85427	without	2	SIMMER
8.8759	without	2	SIMMER
11.8162	without	2	SIMMER
11.8162	without	2	SIMMER
10.0409	without	2	SIMMER
13.5313	without	2	SIMMER
9.81931	without	2	SIMMER
9.12192	without	2	SIMMER
9.12192	without	2	SIMMER
8.52975	without	2	SIMMER
8.52975	without	2	SIMMER
10.3385	without	2	SIMMER
7.55687	without	2	SIMMER
11.3201	without	2	SIMMER
11.3201	without	2	SIMMER
12.6859	without	2	SIMMER
10.7495	without	2	SIMMER
8.43625	without	2	SIMMER
8.43625	without	2	SIMMER
13.2895	without	2	SIMMER
10.6	without	2	SIMMER
13.4456	without	2	SIMMER
13.4456	without	2	SIMMER
9.18142	without	2	SIMMER
9.18142	without	2	SIMMER
10.1134	without	2	SIMMER
9.34666	without	2	SIMMER
9.34666	without	2	SIMMER
11.0764	without	2	SIMMER
7.36607	without	2	SIMMER
7.36607	without	2	SIMMER
10.4565	without	2	SIMMER
9.27483	without	2	SIMMER
8.2618	without	2	SIMMER
8.2618	without	2	SIMMER
10.9108	without	2	SIMMER
10.9108	without	2	SIMMER
9.15483	without	2	SIMMER
11.2254	without	2	SIMMER
7.77865	without	2	SIMMER
7.14712	without	2	SIMMER
7.14712	without	2	SIMMER
8.29427	without	2	SIMMER
7.65936	without	2	SIMMER
7.65936	without	2	SIMMER
7.1072	without	2	SIMMER
10.767	without	2	SIMMER
8.42762	without	2	SIMMER
8.42762	without	2	SIMMER
11.1908	without	2	SIMMER
9.33158	without	2	SIMMER
13.2895	without	2	SIMMER
13.2895	without	2	SIMMER
8.18299	without	2	SIMMER
11.7355	without	2	SIMMER
12.8271	without	2	SIMMER
8.51945	without	2	SIMMER
8.35296	without	2	SIMMER
8.72427	without	2	SIMMER
8.72427	without	2	SIMMER
12.5612	without	2	SIMMER
12.5612	without	2	SIMMER
7.11717	without	2	SIMMER
12.3655	without	2	SIMMER
10.5911	without	2	SIMMER
10.0781	without	2	SIMMER
11.3558	without	2	SIMMER
12.0618	without	2	SIMMER
12.0618	without	2	SIMMER
12.5792	without	2	SIMMER
10.4521	without	2	SIMMER
10.9841	without	2	SIMMER
8.23379	without	2	SIMMER
8.23379	without	2	SIMMER
12.5388	without	2	SIMMER
8.93179	without	2	SIMMER
9.06606	without	2	SIMMER
8.73497	without	2	SIMMER
11.0643	without	2	SIMMER
8.62603	without	2	SIMMER
9.82581	without	2	SIMMER
13.2856	without	2	SIMMER
11.3072	without	2	SIMMER
11.3072	without	2	SIMMER
10.5515	without	2	SIMMER
11.5401	without	2	SIMMER
10.8484	without	2	SIMMER
10.8484	without	2	SIMMER
8.01672	without	2	SIMMER
8.90359	without	2	SIMMER
8.90359	without	2	SIMMER
9.33708	without	2	SIMMER
9.33708	without	2	SIMMER
8.37842	without	2	SIMMER
8.24281	without	2	SIMMER
10.7597	without	2	SIMMER
9.06671	without	2	SIMMER
12.8485	without	2	SIMMER
12.0649	without	2	SIMMER
9.30591	without	2	SIMMER
9.30591	without	2	SIMMER
9.76653	without	2	SIMMER
7.34163	without	2	SIMMER
13.4002	without	2	SIMMER
8.97972	without	2	SIMMER
12.3393	without	2	SIMMER
9.07323	without	2	SIMMER
9.07323	without	2	SIMMER
9.86204	without	2	SIMMER
8.71568	without	2	SIMMER
9.71672	without	2	SIMMER
9.71672	without	2	SIMMER
7.70629	without	2	SIMMER
10.7597	without	2	SIMMER
11.7225	without	2	SIMMER
10.9963	without	2	SIMMER
9.98302	without	2	SIMMER
7.61946	without	2	SIMMER
12.0649	without	2	SIMMER
7.32243	without	2	SIMMER
7.70271	without	2	SIMMER
12.296	without	2	SIMMER
9.35669	without	2	SIMMER
8.88499	without	2	SIMMER
8.94239	without	2	SIMMER
10.1014	without	2	SIMMER
14.7465	without	2	SIMMER
11.9068	without	2	SIMMER
10.9499	without	2	SIMMER
9.70283	without	2	SIMMER
11.6118	without	2	SIMMER
12.1795	without	2	SIMMER
8.62439	without	2	SIMMER
8.42795	without	2	SIMMER
8.6273	without	2	SIMMER
8.30337	without	2	SIMMER
10.7625	without	2	SIMMER
9.20311	without	2	SIMMER
14.7465	without	2	SIMMER
9.28152	without	2	SIMMER
11.5168	without	2	SIMMER
7.16317	without	2	SIMMER
8.22418	without	2	SIMMER
12.2325	without	2	SIMMER
8.14842	without	2	SIMMER
7.78413	without	2	SIMMER
10.4468	without	2	SIMMER
10.4468	without	2	SIMMER
9.86549	without	2	SIMMER
12.361	without	2	SIMMER
12.361	without	2	SIMMER
7.85069	without	2	SIMMER
8.28219	without	2	SIMMER
11.9185	without	2	SIMMER
9.36981	without	2	SIMMER
10.5715	without	2	SIMMER
10.5715	without	2	SIMMER
13.6848	without	2	SIMMER
7.18015	without	2	SIMMER
7.18015	without	2	SIMMER
7.372	without	2	SIMMER
7.372	without	2	SIMMER
9.01833	without	2	SIMMER
12.0261	without	2	SIMMER
12.3667	without	2	SIMMER
11.4076	without	2	SIMMER
12.7176	without	2	SIMMER
9.26503	without	2	SIMMER
7.23318	without	2	SIMMER
7.23318	without	2	SIMMER
9.50185	without	2	SIMMER
8.29491	without	2	SIMMER
9.87168	without	2	SIMMER
9.87168	without	2	SIMMER
8.49547	without	2	SIMMER
11.6745	without	2	SIMMER
10.2649	without	2	SIMMER
9.39062	without	2	SIMMER
9.51466	without	2	SIMMER
9.51466	without	2	SIMMER
8.6101	without	2	SIMMER
9.36626	without	2	SIMMER
7.33888	without	2	SIMMER
7.33888	without	2	SIMMER
9.23643	without	2	SIMMER
9.23643	without	2	SIMMER
9.86267	without	2	SIMMER
11.824	without	2	SIMMER
7.86161	without	2	SIMMER
7.86161	without	2	SIMMER
11.9656	without	2	SIMMER
11.1488	without	2	SIMMER
7.48634	without	2	SIMMER
13.6979	without	2	SIMMER
7.06309	without	2	SIMMER
12.1048	without	2	SIMMER
13.4342	without	2	SIMMER
13.4342	without	2	SIMMER
11.1137	without	2	SIMMER
9.7876	without	2	SIMMER
9.7876	without	2	SIMMER
12.5616	without	2	SIMMER
10.8697	without	2	SIMMER
7.37409	without	2	SIMMER
8.2173	without	2	SIMMER
11.6244	without	2	SIMMER
11.9418	without	2	SIMMER
8.83626	without	2	SIMMER
8.03102	without	2	SIMMER
13.2895	without	2	SIMMER
8.36342	without	2	SIMMER
8.36342	without	2	SIMMER
12.7679	without	2	SIMMER
7.54344	without	2	SIMMER
12.8645	without	2	SIMMER
11.7093	without	2	SIMMER
7.77206	without	2	SIMMER
8.08937	without	2	SIMMER
10.3808	without	2	SIMMER
10.257	without	2	SIMMER
13.2895	without	2	SIMMER
13.5879	without	2	SIMMER
12.3675	without	2	SIMMER
13.6979	without	2	SIMMER
13.6979	without	2	SIMMER
8.70828	without	2	SIMMER
10.0242	without	2	SIMMER
10.1456	without	2	SIMMER
10.1155	without	2	SIMMER
10.1155	without	2	SIMMER
8.68818	without	2	SIMMER
8.20398	without	2	SIMMER
7.0787	without	2	SIMMER
9.05531	without	2	SIMMER
10.5424	without	2	SIMMER
11.7725	without	2	SIMMER
8.48312	without	2	SIMMER
8.48312	without	2	SIMMER
10.2625	without	2	SIMMER
11.483	without	2	SIMMER
10.6702	without	2	SIMMER
10.4569	without	2	SIMMER
8.18339	without	2	SIMMER
8.89626	without	2	SIMMER
10.2647	without	2	SIMMER
7.61532	without	2	SIMMER
11.8358	without	2	SIMMER
9.55141	without	2	SIMMER
9.32772	without	2	SIMMER
9.32772	without	2	SIMMER
11.1425	without	2	SIMMER
11.3953	without	2	SIMMER
11.3953	without	2	SIMMER
10.1126	without	2	SIMMER
10.0719	without	2	SIMMER
11.6294	without	2	SIMMER
10.0894	without	2	SIMMER
9.49519	without	2	SIMMER
9.49519	without	2	SIMMER
8.22805	without	2	SIMMER
8.34103	without	2	SIMMER
8.64161	without	2	SIMMER
8.64161	without	2	SIMMER
10.3395	without	2	SIMMER
9.5653	without	2	SIMMER
13.5777	without	2	SIMMER
8.62805	without	2	SIMMER
12.0747	without	2	SIMMER
7.87474	without	2	SIMMER
11.2425	without	2	SIMMER
12.2974	without	2	SIMMER
9.43483	without	2	SIMMER
12.2566	without	2	SIMMER
12.2566	without	2	SIMMER
8.54625	without	2	SIMMER
8.54625	without	2	SIMMER
8.68602	without	2	SIMMER
7.32885	without	2	SIMMER
7.62654	without	2	SIMMER
11.3408	without	2	SIMMER
10.4496	without	2	SIMMER
11.6595	without	2	SIMMER
12.0649	without	2	SIMMER
13.1185	without	2	SIMMER
10.7402	without	2	SIMMER
10.7402	without	2	SIMMER
9.35669	without	2	SIMMER
8.4272	without	2	SIMMER
8.31524	without	2	SIMMER
7.96978	without	2	SIMMER
7.96978	without	2	SIMMER
11.5635	without	2	SIMMER
9.55232	without	2	SIMMER
9.55232	without	2	SIMMER
12.1354	without	2	SIMMER
9.14947	without	2	SIMMER
8.3899	without	2	SIMMER
8.3899	without	2	SIMMER
13.2705	without	2	SIMMER
10.2252	without	2	SIMMER
12.8883	without	2	SIMMER
12.8883	without	2	SIMMER
7.85668	without	2	SIMMER
9.60305	without	2	SIMMER
9.86292	without	2	SIMMER
8.44046	without	2	SIMMER
7.73429	without	2	SIMMER
11.6846	without	2	SIMMER
10.2206	without	2	SIMMER
9.06902	without	2	SIMMER
9.97465	without	2	SIMMER
9.97465	without	2	SIMMER
10.2915	without	2	SIMMER
9.11456	without	2	SIMMER
9.11456	without	2	SIMMER
7.8709	without	2	SIMMER
10.8626	without	2	SIMMER
13.4002	without	2	SIMMER
13.4002	without	2	SIMMER
11.248	without	2	SIMMER
11.7555	without	2	SIMMER
10.9344	without	2	SIMMER
11.4361	without	2	SIMMER
8.58385	without	2	SIMMER
13.2895	without	2	SIMMER
11.6472	without	2	SIMMER
9.17926	without	2	SIMMER
9.17926	without	2	SIMMER
10.5731	without	2	SIMMER
9.32621	without	2	SIMMER
11.1584	without	2	SIMMER
8.49944	without	2	SIMMER
7.2326	without	2	SIMMER
7.16886	without	2	SIMMER
12.3646	without	2	SIMMER
10.7597	without	2	SIMMER
9.46046	without	2	SIMMER
9.08326	without	2	SIMMER
9.08326	without	2	SIMMER
8.37059	without	2	SIMMER
12.3654	without	2	SIMMER
11.907	without	2	SIMMER
8.24256	without	2	SIMMER
8.24256	without	2	SIMMER
8.18812	without	2	SIMMER
8.18812	without	2	SIMMER
7.73673	without	2	SIMMER
7.73673	without	2	SIMMER
7.81716	without	2	SIMMER
12.0352	without	2	SIMMER
11.3217	without	2	SIMMER
13.2895	without	2	SIMMER
12.5151	without	2	SIMMER
7.57905	without	2	SIMMER
12.4899	without	2	SIMMER
10.0436	without	2	SIMMER
9.05891	without	2	SIMMER
9.05891	without	2	SIMMER
9.96845	without	2	SIMMER
9.96845	without	2	SIMMER
10.1272	without	2	SIMMER
9.36722	without	2	SIMMER
7.46035	without	2	SIMMER
7.46035	without	2	SIMMER
7.24812	without	2	SIMMER
8.06333	without	2	SIMMER
9.6863	without	2	SIMMER
9.6863	without	2	SIMMER
10.8859	without	2	SIMMER
7.94092	without	2	SIMMER
10.1541	without	2	SIMMER
10.1541	without	2	SIMMER
10.9926	without	2	SIMMER
14.7465	without	2	SIMMER
12.3364	without	2	SIMMER
9.58972	without	2	SIMMER
11.3558	without	2	SIMMER
11.3558	without	2	SIMMER
9.22062	without	2	SIMMER
8.3303	without	2	SIMMER
9.25679	without	2	SIMMER
14.7465	without	2	SIMMER
10.6167	without	2	SIMMER
10.8271	without	2	SIMMER
8.65446	without	2	SIMMER
8.65446	without	2	SIMMER
13.2895	without	2	SIMMER
7.52975	without	2	SIMMER
7.52975	without	2	SIMMER
10.7121	without	2	SIMMER
11.4556	without	2	SIMMER
8.55313	without	2	SIMMER
12.7141	without	2	SIMMER
11.2943	without	2	SIMMER
7.23273	without	2	SIMMER
9.61063	without	2	SIMMER
7.44493	without	2	SIMMER
10.0231	without	2	SIMMER
11.9569	without	2	SIMMER
11.9569	without	2	SIMMER
9.39749	without	2	SIMMER
8.62984	without	2	SIMMER
9.61049	without	2	SIMMER
8.95802	without	2	SIMMER
12.0065	without	2	SIMMER
13.0565	without	2	SIMMER
8.92697	without	2	SIMMER
11.7013	without	2	SIMMER
9.58988	without	2	SIMMER
10.0984	without	2	SIMMER
10.3405	without	2	SIMMER
8.36571	without	2	SIMMER
8.36571	without	2	SIMMER
7.85607	without	2	SIMMER
7.85607	without	2	SIMMER
9.7337	without	2	SIMMER
10.6848	without	2	SIMMER
8.28825	without	2	SIMMER
8.96162	without	2	SIMMER
8.96162	without	2	SIMMER
10.438	without	2	SIMMER
9.98139	without	2	SIMMER
11.7506	without	2	SIMMER
10.1507	without	2	SIMMER
11.3989	without	2	SIMMER
11.3989	without	2	SIMMER
8.56817	without	2	SIMMER
8.56817	without	2	SIMMER
9.41791	without	2	SIMMER
9.41791	without	2	SIMMER
9.619	without	2	SIMMER
8.54692	without	2	SIMMER
8.54692	without	2	SIMMER
12.8485	without	2	SIMMER
12.8485	without	2	SIMMER
7.50068	without	2	SIMMER
10.9925	without	2	SIMMER
8.24256	without	2	SIMMER
8.24256	without	2	SIMMER
11.4262	without	2	SIMMER
9.96487	without	2	SIMMER
10.5542	without	2	SIMMER
8.75903	without	2	SIMMER
8.75903	without	2	SIMMER
11.5843	without	2	SIMMER
11.6166	without	2	SIMMER
9.06524	without	2	SIMMER
7.20498	without	2	SIMMER
7.20498	without	2	SIMMER
12.6234	without	2	SIMMER
9.5626	without	2	SIMMER
13.2895	without	2	SIMMER
8.64267	without	2	SIMMER
8.64267	without	2	SIMMER
8.66837	without	2	SIMMER
10.9457	without	2	SIMMER
8.3127	without	2	SIMMER
8.3127	without	2	SIMMER
9.08467	without	2	SIMMER
9.08467	without	2	SIMMER
7.66648	without	2	SIMMER
7.66648	without	2	SIMMER
9.15672	without	2	SIMMER
12.9306	without	2	SIMMER
12.9306	without	2	SIMMER
10.9497	without	2	SIMMER
10.3522	without	2	SIMMER
7.27436	without	2	SIMMER
11.0604	without	2	SIMMER
13.2895	without	2	SIMMER
7.55828	without	2	SIMMER
7.8507	without	2	SIMMER
9.01947	without	2	SIMMER
10.2848	without	2	SIMMER
11.3362	without	2	SIMMER
10.0196	without	2	SIMMER
13.4002	without	2	SIMMER
7.95914	without	2	SIMMER
10.1306	without	2	SIMMER
6.86864	without	2	SIMMER
10.135	without	2	SIMMER
8.05782	without	2	SIMMER
8.05782	without	2	SIMMER
8.31355	without	2	SIMMER
11.6006	without	2	SIMMER
13.6385	without	2	SIMMER
13.6385	without	2	SIMMER
11.9177	without	2	SIMMER
11.9177	without	2	SIMMER
12.1249	without	2	SIMMER
12.1249	without	2	SIMMER
10.7833	without	2	SIMMER
11.0532	without	2	SIMMER
10.6708	without	2	SIMMER
10.2981	without	2	SIMMER
7.90712	without	2	SIMMER
10.3101	without	2	SIMMER
8.10762	without	2	SIMMER
11.7555	without	2	SIMMER
10.3843	without	2	SIMMER
12.8485	without	2	SIMMER
6.9895	without	2	SIMMER
7.74961	without	2	SIMMER
7.74961	without	2	SIMMER
11.6743	without	2	SIMMER
10.2328	without	2	SIMMER
12.8645	without	2	SIMMER
10.0686	without	2	SIMMER
8.61457	without	2	SIMMER
8.61457	without	2	SIMMER
9.81208	without	2	SIMMER
9.11051	without	2	SIMMER
8.02987	without	2	SIMMER
9.83575	without	2	SIMMER
9.83575	without	2	SIMMER
8.73821	without	2	SIMMER
12.8645	without	2	SIMMER
11.0904	without	2	SIMMER
8.78512	without	2	SIMMER
8.78512	without	2	SIMMER
12.2157	without	2	SIMMER
9.93827	without	2	SIMMER
8.16522	without	2	SIMMER
8.03929	without	2	SIMMER
8.03929	without	2	SIMMER
11.8162	without	2	SIMMER
10.3302	without	2	SIMMER
8.98661	without	2	SIMMER
10.3604	without	2	SIMMER
10.3604	without	2	SIMMER
10.3349	without	2	SIMMER
9.60974	without	2	SIMMER
7.94255	without	2	SIMMER
10.1139	without	2	SIMMER
8.46225	without	2	SIMMER
8.46225	without	2	SIMMER
9.36804	without	2	SIMMER
12.3266	without	2	SIMMER
7.87713	without	2	SIMMER
8.67435	without	2	SIMMER
8.67435	without	2	SIMMER
10.7451	without	2	SIMMER
10.9165	without	2	SIMMER
9.66039	without	2	SIMMER
7.55518	without	2	SIMMER
12.0649	without	2	SIMMER
10.2575	without	2	SIMMER
9.31112	without	2	SIMMER
11.1488	without	2	SIMMER
11.1488	without	2	SIMMER
8.334	without	2	SIMMER
10.1575	without	2	SIMMER
7.16735	without	2	SIMMER
8.08154	without	2	SIMMER
8.08154	without	2	SIMMER
12.5328	without	2	SIMMER
11.8379	without	2	SIMMER
8.49037	without	2	SIMMER
9.79447	without	2	SIMMER
11.1153	without	2	SIMMER
9.2148	without	2	SIMMER
11.2309	without	2	SIMMER
9.41791	without	2	SIMMER
9.41791	without	2	SIMMER
13.2895	without	2	SIMMER
13.2074	without	2	SIMMER
9.34236	without	2	SIMMER
11.8926	without	2	SIMMER
10.26	without	2	SIMMER
9.11859	without	2	SIMMER
9.11859	without	2	SIMMER
11.9562	without	2	SIMMER
9.19419	without	2	SIMMER
10.0145	without	2	SIMMER
7.93636	without	2	SIMMER
8.68363	without	2	SIMMER
11.9317	without	2	SIMMER
9.3845	without	2	SIMMER
12.0065	without	2	SIMMER
11.7725	without	2	SIMMER
12.2486	without	2	SIMMER
7.61946	without	2	SIMMER
10.8816	without	2	SIMMER
10.8816	without	2	SIMMER
7.77878	without	2	SIMMER
7.77878	without	2	SIMMER
8.5383	without	2	SIMMER
8.5383	without	2	SIMMER
8.66702	without	2	SIMMER
8.19466	without	2	SIMMER
8.40285	without	2	SIMMER
11.7725	without	2	SIMMER
14.7465	without	2	SIMMER
12.5824	without	2	SIMMER
7.49879	without	2	SIMMER
7.49879	without	2	SIMMER
8.02908	without	2	SIMMER
11.8379	without	2	SIMMER
12.1117	without	2	SIMMER
11.1572	without	2	SIMMER
8.2582	without	2	SIMMER
10.7505	without	2	SIMMER
11.1774	without	2	SIMMER
10.1272	without	2	SIMMER
9.6212	without	2	SIMMER
9.20313	without	2	SIMMER
9.20313	without	2	SIMMER
9.92303	without	2	SIMMER
8.13071	without	2	SIMMER
12.8645	without	2	SIMMER
8.13563	without	2	SIMMER
8.19087	without	2	SIMMER
8.22883	without	2	SIMMER
8.22883	without	2	SIMMER
11.5655	without	2	SIMMER
10.6125	without	2	SIMMER
8.23837	without	2	SIMMER
8.28939	without	2	SIMMER
8.28939	without	2	SIMMER
10.4499	without	2	SIMMER
9.22564	without	2	SIMMER
8.73449	without	2	SIMMER
12.2463	without	2	SIMMER
12.2463	without	2	SIMMER
9.60949	without	2	SIMMER
10.4747	without	2	SIMMER
11.8527	without	2	SIMMER
11.7135	without	2	SIMMER
11.7135	without	2	SIMMER
8.64161	without	2	SIMMER
10.4591	without	2	SIMMER
12.2437	without	2	SIMMER
9.18576	without	2	SIMMER
10.4119	without	2	SIMMER
8.25717	without	2	SIMMER
10.4592	without	2	SIMMER
12.0747	without	2	SIMMER
8.54625	without	2	SIMMER
11.9277	without	2	SIMMER
9.54222	without	2	SIMMER
10.2514	without	2	SIMMER
9.49829	without	2	SIMMER
9.49829	without	2	SIMMER
8.63446	without	2	SIMMER
9.99208	without	2	SIMMER
7.44216	without	2	SIMMER
8.30866	without	2	SIMMER
8.30866	without	2	SIMMER
9.59903	without	2	SIMMER
10.9628	without	2	SIMMER
7.57905	without	2	SIMMER
8.93179	without	2	SIMMER
12.4708	without	2	SIMMER
11.3553	without	2	SIMMER
12.1958	without	2	SIMMER
8.8912	without	2	SIMMER
8.8912	without	2	SIMMER
10.0617	without	2	SIMMER
11.5562	without	2	SIMMER
10.2532	without	2	SIMMER
10.934	without	2	SIMMER
10.2023	without	2	SIMMER
9.5864	without	2	SIMMER
12.1306	without	2	SIMMER
12.8918	without	2	SIMMER
12.8918	without	2	SIMMER
10.2855	without	2	SIMMER
12.5776	without	2	SIMMER
11.1693	without	2	SIMMER
10.2007	without	2	SIMMER
11.3953	without	2	SIMMER
8.09746	without	2	SIMMER
10.1883	without	2	SIMMER
14.7465	without	2	SIMMER
8.89597	without	2	SIMMER
8.89597	without	2	SIMMER
9.71869	without	2	SIMMER
9.71869	without	2	SIMMER
8.20662	without	2	SIMMER
8.62494	without	2	SIMMER
11.0075	without	2	SIMMER
10.7846	without	2	SIMMER
8.37347	without	2	SIMMER
8.31131	without	2	SIMMER
8.31131	without	2	SIMMER
7.79833	without	2	SIMMER
11.824	without	2	SIMMER
11.824	without	2	SIMMER
12.8485	without	2	SIMMER
8.91949	without	2	SIMMER
8.91949	without	2	SIMMER
10.1919	without	2	SIMMER
9.55233	without	2	SIMMER
9.55233	without	2	SIMMER
8.99487	without	2	SIMMER
10.0502	without	2	SIMMER
11.5332	without	2	SIMMER
11.5332	without	2	SIMMER
10.7398	without	2	SIMMER
10.7398	without	2	SIMMER
10.5548	without	2	SIMMER
12.0649	without	2	SIMMER
11.8406	without	2	SIMMER
9.46634	without	2	SIMMER
11.3558	without	2	SIMMER
7.95309	without	2	SIMMER
7.95309	without	2	SIMMER
7.49879	without	2	SIMMER
7.49879	without	2	SIMMER
9.7116	without	2	SIMMER
9.7116	without	2	SIMMER
8.51075	without	2	SIMMER
9.42229	without	2	SIMMER
9.42229	without	2	SIMMER
11.824	without	2	SIMMER
9.41791	without	2	SIMMER
9.41791	without	2	SIMMER
12.8645	without	2	SIMMER
9.2765	without	2	SIMMER
8.45729	without	2	SIMMER
12.1958	without	2	SIMMER
8.6583	without	2	SIMMER
10.9108	without	2	SIMMER
10.9108	without	2	SIMMER
13.2017	without	2	SIMMER
11.3566	without	2	SIMMER
11.4795	without	2	SIMMER
9.70116	without	2	SIMMER
7.36145	without	2	SIMMER
7.36145	without	2	SIMMER
7.4217	without	2	SIMMER
9.40496	without	2	SIMMER
7.2981	without	2	SIMMER
7.2981	without	2	SIMMER
8.19985	without	2	SIMMER
8.19985	without	2	SIMMER
6.81506	without	2	SIMMER
7.34846	without	2	SIMMER
11.3355	without	2	SIMMER
8.52331	without	2	SIMMER
10.3979	without	2	SIMMER
10.3979	without	2	SIMMER
10.4349	without	2	SIMMER
9.48897	without	2	SIMMER
9.48897	without	2	SIMMER
11.1545	without	2	SIMMER
10.8816	without	2	SIMMER
10.8816	without	2	SIMMER
8.04966	without	2	SIMMER
10.9836	without	2	SIMMER
7.41193	without	2	SIMMER
9.29547	without	2	SIMMER
9.29547	without	2	SIMMER
7.59809	without	2	SIMMER
7.59809	without	2	SIMMER
8.94079	without	2	SIMMER
10.6071	without	2	SIMMER
7.78981	without	2	SIMMER
7.20342	without	2	SIMMER
10.1575	without	2	SIMMER
10.3397	without	2	SIMMER
8.19362	without	2	SIMMER
8.36649	without	2	SIMMER
7.93723	without	2	SIMMER
11.0421	without	2	SIMMER
11.0421	without	2	SIMMER
11.8379	without	2	SIMMER
7.91706	without	2	SIMMER
8.32386	without	2	SIMMER
8.55313	without	2	SIMMER
11.2788	without	2	SIMMER
10.469	without	2	SIMMER
10.1264	without	2	SIMMER
12.0574	without	2	SIMMER
8.25475	without	2	SIMMER
7.78981	without	2	SIMMER
10.8133	without	2	SIMMER
8.80996	without	2	SIMMER
9.93818	without	2	SIMMER
11.6839	without	2	SIMMER
11.0416	without	2	SIMMER
10.7597	without	2	SIMMER
12.4244	without	2	SIMMER
7.20498	without	2	SIMMER
7.20498	without	2	SIMMER
13.4659	without	2	SIMMER
13.4659	without	2	SIMMER
7.98642	without	2	SIMMER
7.98642	without	2	SIMMER
10.3775	without	2	SIMMER
10.469	without	2	SIMMER
8.00167	without	2	SIMMER
8.00167	without	2	SIMMER
13.1066	without	2	SIMMER
10.868	without	2	SIMMER
10.4787	without	2	SIMMER
11.9979	without	2	SIMMER
10.3404	without	2	SIMMER
8.47527	without	2	SIMMER
8.30337	without	2	SIMMER
10.3489	without	2	SIMMER
8.10098	without	2	SIMMER
9.23643	without	2	SIMMER
11.9751	without	2	SIMMER
8.56234	without	2	SIMMER
8.56234	without	2	SIMMER
8.67165	without	2	SIMMER
11.6933	without	2	SIMMER
9.98479	without	2	SIMMER
11.6472	without	2	SIMMER
8.39157	without	2	SIMMER
9.72584	without	2	SIMMER
13.2895	without	2	SIMMER
8.57177	without	2	SIMMER
9.54565	without	2	SIMMER
10.7597	without	2	SIMMER
12.3881	without	2	SIMMER
12.3881	without	2	SIMMER
8.30337	without	2	SIMMER
9.05459	without	2	SIMMER
9.05459	without	2	SIMMER
9.95976	without	2	SIMMER
9.20221	without	2	SIMMER
9.20221	without	2	SIMMER
9.43016	without	2	SIMMER
10.5156	without	2	SIMMER
11.7555	without	2	SIMMER
11.6914	without	2	SIMMER
10.6488	without	2	SIMMER
8.35056	without	2	SIMMER
8.35056	without	2	SIMMER
8.43624	without	2	SIMMER
8.76974	without	2	SIMMER
8.76974	without	2	SIMMER
9.12455	without	2	SIMMER
12.9802	without	2	SIMMER
11.4387	without	2	SIMMER
10.2842	without	2	SIMMER
10.1299	without	2	SIMMER
10.3428	without	2	SIMMER
7.99308	without	2	SIMMER
9.11859	without	2	SIMMER
9.11859	without	2	SIMMER
12.5792	without	2	SIMMER
12.5792	without	2	SIMMER
9.82943	without	2	SIMMER
8.54048	without	2	SIMMER
8.54048	without	2	SIMMER
9.96745	without	2	SIMMER
11.0764	without	2	SIMMER
10.0187	without	2	SIMMER
9.3267	without	2	SIMMER
9.3267	without	2	SIMMER
10.8939	without	2	SIMMER
12.7305	without	2	SIMMER
12.7305	without	2	SIMMER
10.7292	without	2	SIMMER
8.08201	without	2	SIMMER
10.0722	without	2	SIMMER
11.8377	without	2	SIMMER
11.8377	without	2	SIMMER
10.9664	without	2	SIMMER
7.95346	without	2	SIMMER
7.95346	without	2	SIMMER
7.89048	without	2	SIMMER
11.528	without	2	SIMMER
11.528	without	2	SIMMER
10.4454	without	2	SIMMER
13.3556	without	2	SIMMER
9.34592	without	2	SIMMER
14.7465	without	2	SIMMER
13.1804	without	2	SIMMER
11.2846	without	2	SIMMER
7.7702	without	2	SIMMER
8.86901	without	2	SIMMER
8.86901	without	2	SIMMER
10.8484	without	2	SIMMER
10.8484	without	2	SIMMER
11.527	without	2	SIMMER
12.1217	without	2	SIMMER
11.1735	without	2	SIMMER
10.9955	without	2	SIMMER
13.4732	without	2	SIMMER
12.0782	without	2	SIMMER
7.14521	without	2	SIMMER
7.14521	without	2	SIMMER
10.0447	without	2	SIMMER
8.19085	without	2	SIMMER
10.1245	without	2	SIMMER
11.8406	without	2	SIMMER
10.767	without	2	SIMMER
10.2272	without	2	SIMMER
7.87497	without	2	SIMMER
7.87497	without	2	SIMMER
10.1316	without	2	SIMMER
12.3778	without	2	SIMMER
9.67134	without	2	SIMMER
12.3688	without	2	SIMMER
7.69124	without	2	SIMMER
7.69124	without	2	SIMMER
7.94322	without	2	SIMMER
10.5785	without	2	SIMMER
10.1921	without	2	SIMMER
8.98301	without	2	SIMMER
8.98301	without	2	SIMMER
13.5879	without	2	SIMMER
13.4583	without	2	SIMMER
9.78086	without	2	SIMMER
8.02705	without	2	SIMMER
9.82688	without	2	SIMMER
8.08752	without	2	SIMMER
8.08752	without	2	SIMMER
13.2895	without	2	SIMMER
8.16468	without	2	SIMMER
12.8485	without	2	SIMMER
10.067	without	2	SIMMER
8.57981	without	2	SIMMER
11.6656	without	2	SIMMER
10.1813	without	2	SIMMER
11.6099	without	2	SIMMER
10.1473	without	2	SIMMER
11.2148	without	2	SIMMER
11.3558	without	2	SIMMER
12.0856	without	2	SIMMER
11.1664	without	2	SIMMER
12.5118	without	2	SIMMER
12.5742	without	2	SIMMER
12.5742	without	2	SIMMER
8.0012	without	2	SIMMER
8.73551	without	2	SIMMER
7.69528	without	2	SIMMER
7.69528	without	2	SIMMER
10.493	without	2	SIMMER
8.0692	without	2	SIMMER
8.0692	without	2	SIMMER
7.86509	without	2	SIMMER
9.41731	without	2	SIMMER
9.41731	without	2	SIMMER
8.95403	without	2	SIMMER
8.95403	without	2	SIMMER
13.0481	without	2	SIMMER
12.8485	without	2	SIMMER
11.7951	without	2	SIMMER
11.9365	without	2	SIMMER
11.0617	without	2	SIMMER
9.76962	without	2	SIMMER
11.1684	without	2	SIMMER
10.2033	without	2	SIMMER
9.20311	without	2	SIMMER
9.6783	without	2	SIMMER
9.28595	without	2	SIMMER
9.28595	without	2	SIMMER
12.4613	without	2	SIMMER
12.4613	without	2	SIMMER
11.7563	without	2	SIMMER
9.18142	without	2	SIMMER
9.16561	without	2	SIMMER
9.2847	without	2	SIMMER
10.6141	without	2	SIMMER
10.6141	without	2	SIMMER
7.12825	without	2	SIMMER
7.56564	without	2	SIMMER
9.12348	without	2	SIMMER
10.7597	without	2	SIMMER
7.31273	without	2	SIMMER
12.8485	without	2	SIMMER
10.6259	without	2	SIMMER
9.53442	without	2	SIMMER
9.53442	without	2	SIMMER
10.9499	without	2	SIMMER
10.6002	without	2	SIMMER
7.90715	without	2	SIMMER
8.77546	without	2	SIMMER
8.28837	without	2	SIMMER
8.76259	without	2	SIMMER
7.93243	without	2	SIMMER
8.2404	without	2	SIMMER
12.8485	without	2	SIMMER
9.81931	without	2	SIMMER
8.53734	without	2	SIMMER
8.85831	without	2	SIMMER
7.94727	without	2	SIMMER
11.3953	without	2	SIMMER
12.6234	without	2	SIMMER
12.668	without	2	SIMMER
14.7465	without	2	SIMMER
9.94497	without	2	SIMMER
9.99303	without	2	SIMMER
11.0904	without	2	SIMMER
11.8405	without	2	SIMMER
9.63161	without	2	SIMMER
9.30776	without	2	SIMMER
9.30776	without	2	SIMMER
8.05917	without	2	SIMMER
11.8162	without	2	SIMMER
11.8162	without	2	SIMMER
8.58115	without	2	SIMMER
8.22875	without	2	SIMMER
9.51186	without	2	SIMMER
9.90124	without	2	SIMMER
8.84409	without	2	SIMMER
8.84409	without	2	SIMMER
8.41014	without	2	SIMMER
8.41014	without	2	SIMMER
9.96672	without	2	SIMMER
10.3702	without	2	SIMMER
10.3096	without	2	SIMMER
7.46035	without	2	SIMMER
7.46035	without	2	SIMMER
7.38063	without	2	SIMMER
7.67702	without	2	SIMMER
8.15044	without	2	SIMMER
8.51346	without	2	SIMMER
8.51346	without	2	SIMMER
7.64337	without	2	SIMMER
8.17328	without	2	SIMMER
8.17328	without	2	SIMMER
10.1575	without	2	SIMMER
9.34424	without	2	SIMMER
9.34424	without	2	SIMMER
8.18903	without	2	SIMMER
8.20667	without	2	SIMMER
8.50753	without	2	SIMMER
7.53568	without	2	SIMMER
8.77523	without	2	SIMMER
8.41771	without	2	SIMMER
8.41771	without	2	SIMMER
12.6683	without	2	SIMMER
11.9639	without	2	SIMMER
9.15699	without	2	SIMMER
10.123	without	2	SIMMER
13.2895	without	2	SIMMER
8.87824	without	2	SIMMER
8.87824	without	2	SIMMER
8.15689	without	2	SIMMER
8.15689	without	2	SIMMER
9.3267	without	2	SIMMER
9.3267	without	2	SIMMER
7.91261	without	2	SIMMER
9.6234	without	2	SIMMER
9.2914	without	2	SIMMER
9.2914	without	2	SIMMER
14.7465	without	2	SIMMER
9.69626	without	2	SIMMER
9.58708	without	2	SIMMER
12.0936	without	2	SIMMER
12.9998	without	2	SIMMER
12.9998	without	2	SIMMER
10.8013	without	2	SIMMER
10.4308	without	2	SIMMER
11.652	without	2	SIMMER
7.72274	without	2	SIMMER
8.06651	without	2	SIMMER
8.06651	without	2	SIMMER
9.07047	without	2	SIMMER
9.32178	without	2	SIMMER
9.32178	without	2	SIMMER
12.6908	without	2	SIMMER
12.6908	without	2	SIMMER
10.3189	without	2	SIMMER
10.8466	without	2	SIMMER
11.7227	without	2	SIMMER
11.9289	without	2	SIMMER
8.60903	without	2	SIMMER
8.60903	without	2	SIMMER
11.4759	without	2	SIMMER
11.4759	without	2	SIMMER
10.4489	without	2	SIMMER
7.75162	without	2	SIMMER
8.2092	without	2	SIMMER
14.7465	without	2	SIMMER
8.30722	without	2	SIMMER
8.53585	without	2	SIMMER
11.9365	without	2	SIMMER
11.6356	without	2	SIMMER
8.3022	without	2	SIMMER
8.3022	without	2	SIMMER
7.25865	without	2	SIMMER
7.25865	without	2	SIMMER
7.48798	without	2	SIMMER
12.2392	without	2	SIMMER
8.59901	without	2	SIMMER
10.0222	without	2	SIMMER
9.83381	without	2	SIMMER
7.24094	without	2	SIMMER
8.18021	without	2	SIMMER
8.69678	without	2	SIMMER
10.3041	without	2	SIMMER
8.54446	without	2	SIMMER
8.54446	without	2	SIMMER
7.30849	without	2	SIMMER
9.55798	without	2	SIMMER
9.55798	without	2	SIMMER
9.90649	without	2	SIMMER
9.90649	without	2	SIMMER
8.24102	without	2	SIMMER
12.1854	without	2	SIMMER
10.8816	without	2	SIMMER
10.8816	without	2	SIMMER
8.10348	without	2	SIMMER
8.10348	without	2	SIMMER
10.3197	without	2	SIMMER
11.7536	without	2	SIMMER
9.89682	without	2	SIMMER
7.79042	without	2	SIMMER
9.94733	without	2	SIMMER
9.80152	without	2	SIMMER
9.80152	without	2	SIMMER
9.80003	without	2	SIMMER
13.2891	without	2	SIMMER
8.28939	without	2	SIMMER
11.2136	without	2	SIMMER
11.2136	without	2	SIMMER
11.4841	without	2	SIMMER
11.6118	without	2	SIMMER
9.16019	without	2	SIMMER
8.54997	without	2	SIMMER
10.7611	without	2	SIMMER
13.345	without	2	SIMMER
10.455	without	2	SIMMER
9.20153	without	2	SIMMER
7.67811	without	2	SIMMER
8.18401	without	2	SIMMER
8.33018	without	2	SIMMER
8.33018	without	2	SIMMER
13.2895	without	2	SIMMER
9.04627	without	2	SIMMER
9.04627	without	2	SIMMER
7.53299	without	2	SIMMER
9.61948	without	2	SIMMER
9.61948	without	2	SIMMER
9.19732	without	2	SIMMER
13.6643	without	2	SIMMER
10.8816	without	2	SIMMER
10.8816	without	2	SIMMER
10.1199	without	2	SIMMER
9.6689	without	2	SIMMER
12.039	without	2	SIMMER
12.039	without	2	SIMMER
8.56472	without	2	SIMMER
11.9026	without	2	SIMMER
11.244	without	2	SIMMER
11.2425	without	2	SIMMER
10.8176	without	2	SIMMER
10.8993	without	2	SIMMER
12.3687	without	2	SIMMER
7.06882	without	2	SIMMER
12.0649	without	2	SIMMER
9.59984	without	2	SIMMER
9.70507	without	2	SIMMER
9.94291	without	2	SIMMER
11.1004	without	2	SIMMER
10.0378	without	2	SIMMER
9.48471	without	2	SIMMER
8.10263	without	2	SIMMER
9.1034	without	2	SIMMER
12.8645	without	2	SIMMER
7.96405	without	2	SIMMER
11.443	without	2	SIMMER
8.01332	without	2	SIMMER
8.15313	without	2	SIMMER
7.77921	without	2	SIMMER
7.77921	without	2	SIMMER
13.2895	without	2	SIMMER
10.8752	without	2	SIMMER
10.0772	without	2	SIMMER
8.93044	without	2	SIMMER
12.281	without	2	SIMMER
12.281	without	2	SIMMER
8.6946	without	2	SIMMER
8.6946	without	2	SIMMER
6.7369	without	2	SIMMER
12.8645	without	2	SIMMER
9.189	without	2	SIMMER
9.189	without	2	SIMMER
8.02518	without	2	SIMMER
7.48852	without	2	SIMMER
11.6979	without	2	SIMMER
8.19177	without	2	SIMMER
7.76592	without	2	SIMMER
11.1578	without	2	SIMMER
11.1578	without	2	SIMMER
8.64862	without	2	SIMMER
11.0254	without	2	SIMMER
9.11859	without	2	SIMMER
8.08107	without	2	SIMMER
11.7725	without	2	SIMMER
11.5629	without	2	SIMMER
7.74213	without	2	SIMMER
10.275	without	2	SIMMER
10.275	without	2	SIMMER
10.8007	without	2	SIMMER
10.8007	without	2	SIMMER
11.3558	without	2	SIMMER
8.88499	without	2	SIMMER
7.4217	without	2	SIMMER
8.49413	without	2	SIMMER
14.7465	without	2	SIMMER
8.90059	without	2	SIMMER
8.90059	without	2	SIMMER
11.4877	without	2	SIMMER
9.6784	without	2	SIMMER
14.7465	without	2	SIMMER
11.01	without	2	SIMMER
9.3042	without	2	SIMMER
9.3042	without	2	SIMMER
8.73372	without	2	SIMMER
9.35669	without	2	SIMMER
9.61774	without	2	SIMMER
10.6341	without	2	SIMMER
10.6341	without	2	SIMMER
8.81797	without	2	SIMMER
8.81797	without	2	SIMMER
10.8457	without	2	SIMMER
8.12899	without	2	SIMMER
8.12899	without	2	SIMMER
8.87205	without	2	SIMMER
10.8167	without	2	SIMMER
7.50526	without	2	SIMMER
7.50526	without	2	SIMMER
8.77326	without	2	SIMMER
11.1058	without	2	SIMMER
9.7768	without	2	SIMMER
8.7673	without	2	SIMMER
8.7673	without	2	SIMMER
12.832	without	2	SIMMER
7.31049	without	2	SIMMER
8.14912	without	2	SIMMER
7.98378	without	2	SIMMER
11.5296	without	2	SIMMER
9.64771	without	2	SIMMER
11.4269	without	2	SIMMER
9.8372	without	2	SIMMER
9.54893	without	2	SIMMER
9.841	without	2	SIMMER
8.46063	without	2	SIMMER
8.30641	without	2	SIMMER
13.4006	without	2	SIMMER
9.28349	without	2	SIMMER
9.28349	without	2	SIMMER
7.59809	without	2	SIMMER
7.59809	without	2	SIMMER
8.25936	without	2	SIMMER
7.42781	without	2	SIMMER
8.00744	without	2	SIMMER
8.00744	without	2	SIMMER
7.53804	without	2	SIMMER
10.6854	without	2	SIMMER
8.18102	without	2	SIMMER
7.41368	without	2	SIMMER
13.1539	without	2	SIMMER
12.5418	without	2	SIMMER
7.99097	without	2	SIMMER
7.99097	without	2	SIMMER
11.0875	without	2	SIMMER
11.759	without	2	SIMMER
12.4529	without	2	SIMMER
14.7465	without	2	SIMMER
14.7465	without	2	SIMMER
7.58218	without	2	SIMMER
10.8816	without	2	SIMMER
10.8816	without	2	SIMMER
10.1525	without	2	SIMMER
9.50188	without	2	SIMMER
10.6348	without	2	SIMMER
9.32501	without	2	SIMMER
7.33888	without	2	SIMMER
7.33888	without	2	SIMMER
8.15872	without	2	SIMMER
8.15872	without	2	SIMMER
12.4537	without	2	SIMMER
9.21225	without	2	SIMMER
9.21225	without	2	SIMMER
12.4311	without	2	SIMMER
8.33356	without	2	SIMMER
13.6979	without	2	SIMMER
8.7019	without	2	SIMMER
8.25583	without	2	SIMMER
11.3632	without	2	SIMMER
13.4261	without	2	SIMMER
11.3558	without	2	SIMMER
9.86925	without	2	SIMMER
12.1485	without	2	SIMMER
14.7465	without	2	SIMMER
8.77873	without	2	SIMMER
10.2536	without	2	SIMMER
8.39067	without	2	SIMMER
8.39067	without	2	SIMMER
10.3206	without	2	SIMMER
7.74639	without	2	SIMMER
11.0428	without	2	SIMMER
13.2895	without	2	SIMMER
8.25468	without	2	SIMMER
10.6266	without	2	SIMMER
12.6911	without	2	SIMMER
13.2895	without	2	SIMMER
10.8437	without	2	SIMMER
9.91984	without	2	SIMMER
8.4938	without	2	SIMMER
10.5325	without	2	SIMMER
7.78178	without	2	SIMMER
12.853	without	2	SIMMER
12.853	without	2	SIMMER
7.80225	without	2	SIMMER
8.08564	without	2	SIMMER
8.08564	without	2	SIMMER
13.6025	without	2	SIMMER
10.0865	without	2	SIMMER
12.2615	without	2	SIMMER
13.2895	without	2	SIMMER
11.1884	without	2	SIMMER
8.375	without	2	SIMMER
8.375	without	2	SIMMER
11.6166	without	2	SIMMER
10.764	without	2	SIMMER
7.86055	without	2	SIMMER
10.8816	without	2	SIMMER
10.8816	without	2	SIMMER
14.7465	without	2	SIMMER
9.05382	without	2	SIMMER
9.05382	without	2	SIMMER
7.07886	without	2	SIMMER
7.07886	without	2	SIMMER
10.2293	without	2	SIMMER
11.3732	without	2	SIMMER
10.5511	without	2	SIMMER
12.5792	without	2	SIMMER
8.62259	without	2	SIMMER
10.4357	without	2	SIMMER
10.4357	without	2	SIMMER
7.86319	without	2	SIMMER
7.86319	without	2	SIMMER
8.47934	without	2	SIMMER
10.4913	without	2	SIMMER
7.19866	within	2	SIMMER
7.19866	within	2	SIMMER
8.12967	within	2	SIMMER
11.1432	within	2	SIMMER
8.57683	within	2	SIMMER
9.90715	within	2	SIMMER
9.72104	within	2	SIMMER
8.86772	within	2	SIMMER
8.86772	within	2	SIMMER
10.9466	within	2	SIMMER
9.09961	within	2	SIMMER
8.93129	within	2	SIMMER
8.24289	within	2	SIMMER
6.95883	within	2	SIMMER
7.43631	within	2	SIMMER
7.43631	within	2	SIMMER
8.3724	within	2	SIMMER
9.34299	within	2	SIMMER
9.34299	within	2	SIMMER
8.91038	within	2	SIMMER
9.13018	within	2	SIMMER
11.6371	within	2	SIMMER
9.56776	within	2	SIMMER
9.56776	within	2	SIMMER
9.58389	within	2	SIMMER
11.3117	within	2	SIMMER
9.61413	within	2	SIMMER
9.61413	within	2	SIMMER
8.54344	within	2	SIMMER
11.2312	within	2	SIMMER
9.29743	within	2	SIMMER
10.1734	within	2	SIMMER
8.65996	within	2	SIMMER
8.65996	within	2	SIMMER
8.759	within	2	SIMMER
7.21852	within	2	SIMMER
9.75223	within	2	SIMMER
8.16052	within	2	SIMMER
12.4293	within	2	SIMMER
12.4293	within	2	SIMMER
9.53092	within	2	SIMMER
9.53092	within	2	SIMMER
7.59726	within	2	SIMMER
8.31995	within	2	SIMMER
11.0328	within	2	SIMMER
7.72629	within	2	SIMMER
6.90876	within	2	SIMMER
10.1409	within	2	SIMMER
10.1409	within	2	SIMMER
9.81126	within	2	SIMMER
9.77486	within	2	SIMMER
10.5708	within	2	SIMMER
8.38636	within	2	SIMMER
12.4112	within	2	SIMMER
8.21425	within	2	SIMMER
12.3045	within	2	SIMMER
11.3937	within	2	SIMMER
10.3027	within	2	SIMMER
10.4003	within	2	SIMMER
7.31133	within	2	SIMMER
7.31133	within	2	SIMMER
8.08605	within	2	SIMMER
10.0207	within	2	SIMMER
10.0207	within	2	SIMMER
8.18839	within	2	SIMMER
7.75083	within	2	SIMMER
8.13424	within	2	SIMMER
12.1696	within	2	SIMMER
8.33102	within	2	SIMMER
10.5583	within	2	SIMMER
9.0478	within	2	SIMMER
9.0478	within	2	SIMMER
11.6067	within	2	SIMMER
7.95461	within	2	SIMMER
11.5382	within	2	SIMMER
7.51379	within	2	SIMMER
16.3498	within	2	SIMMER
8.32207	within	2	SIMMER
9.25571	within	2	SIMMER
7.99373	within	2	SIMMER
7.60264	within	2	SIMMER
7.60264	within	2	SIMMER
7.62132	within	2	SIMMER
7.03819	within	2	SIMMER
9.56317	within	2	SIMMER
8.98995	within	2	SIMMER
8.59016	within	2	SIMMER
13.215	within	2	SIMMER
9.75916	within	2	SIMMER
7.43023	within	2	SIMMER
8.93269	within	2	SIMMER
8.93269	within	2	SIMMER
7.38953	within	2	SIMMER
10.4698	within	2	SIMMER
10.4698	within	2	SIMMER
8.65449	within	2	SIMMER
8.26692	within	2	SIMMER
11.203	within	2	SIMMER
11.203	within	2	SIMMER
9.35631	within	2	SIMMER
9.35631	within	2	SIMMER
10.791	within	2	SIMMER
12.629	within	2	SIMMER
8.43802	within	2	SIMMER
9.56032	within	2	SIMMER
12.0184	within	2	SIMMER
7.89627	within	2	SIMMER
7.89627	within	2	SIMMER
7.97823	within	2	SIMMER
7.34747	within	2	SIMMER
9.46568	within	2	SIMMER
9.90427	within	2	SIMMER
10.0085	within	2	SIMMER
10.0085	within	2	SIMMER
12.1515	within	2	SIMMER
9.52745	within	2	SIMMER
9.95488	within	2	SIMMER
9.95488	within	2	SIMMER
8.69344	within	2	SIMMER
9.20986	within	2	SIMMER
9.20986	within	2	SIMMER
10.2363	within	2	SIMMER
10.2363	within	2	SIMMER
11.1965	within	2	SIMMER
8.72555	within	2	SIMMER
8.72555	within	2	SIMMER
9.08086	within	2	SIMMER
9.12353	within	2	SIMMER
9.24102	within	2	SIMMER
12.7158	within	2	SIMMER
7.40094	within	2	SIMMER
8.45922	within	2	SIMMER
7.38824	within	2	SIMMER
7.38824	within	2	SIMMER
8.85536	within	2	SIMMER
7.47479	within	2	SIMMER
8.91015	within	2	SIMMER
8.91015	within	2	SIMMER
7.71783	within	2	SIMMER
11.6771	within	2	SIMMER
6.89413	within	2	SIMMER
8.35334	within	2	SIMMER
10.0706	within	2	SIMMER
8.41494	within	2	SIMMER
9.38007	within	2	SIMMER
9.38007	within	2	SIMMER
7.98152	within	2	SIMMER
8.04719	within	2	SIMMER
9.24102	within	2	SIMMER
7.65515	within	2	SIMMER
7.65515	within	2	SIMMER
7.4142	within	2	SIMMER
7.4142	within	2	SIMMER
9.12742	within	2	SIMMER
9.12742	within	2	SIMMER
11.0149	within	2	SIMMER
12.3593	within	2	SIMMER
13.1741	within	2	SIMMER
8.01468	within	2	SIMMER
10.7519	within	2	SIMMER
7.70712	within	2	SIMMER
7.48374	within	2	SIMMER
11.8375	within	2	SIMMER
10.4766	within	2	SIMMER
10.5809	within	2	SIMMER
10.5809	within	2	SIMMER
9.26382	within	2	SIMMER
7.38286	within	2	SIMMER
7.38286	within	2	SIMMER
8.0912	within	2	SIMMER
9.29743	within	2	SIMMER
9.2515	within	2	SIMMER
8.5974	within	2	SIMMER
9.94213	within	2	SIMMER
9.94213	within	2	SIMMER
6.98422	within	2	SIMMER
6.98422	within	2	SIMMER
9.31754	within	2	SIMMER
12.141	within	2	SIMMER
7.46155	within	2	SIMMER
7.46155	within	2	SIMMER
10.4821	within	2	SIMMER
11.5756	within	2	SIMMER
7.24173	within	2	SIMMER
11.7427	within	2	SIMMER
10.5903	within	2	SIMMER
8.24992	within	2	SIMMER
12.3773	within	2	SIMMER
11.6813	within	2	SIMMER
9.48914	within	2	SIMMER
12.6048	within	2	SIMMER
7.7074	within	2	SIMMER
7.61901	within	2	SIMMER
12.341	within	2	SIMMER
11.0519	within	2	SIMMER
11.0519	within	2	SIMMER
9.16795	within	2	SIMMER
12.3645	within	2	SIMMER
8.59396	within	2	SIMMER
11.411	within	2	SIMMER
9.15302	within	2	SIMMER
12.4293	within	2	SIMMER
10.372	within	2	SIMMER
10.372	within	2	SIMMER
8.78559	within	2	SIMMER
7.29439	within	2	SIMMER
8.14281	within	2	SIMMER
10.234	within	2	SIMMER
9.10783	within	2	SIMMER
9.10783	within	2	SIMMER
11.329	within	2	SIMMER
9.01505	within	2	SIMMER
9.82534	within	2	SIMMER
11.1919	within	2	SIMMER
11.1919	within	2	SIMMER
11.9694	within	2	SIMMER
8.00141	within	2	SIMMER
7.37585	within	2	SIMMER
9.95464	within	2	SIMMER
12.2724	within	2	SIMMER
12.2724	within	2	SIMMER
11.5341	within	2	SIMMER
8.14427	within	2	SIMMER
10.6184	within	2	SIMMER
10.6184	within	2	SIMMER
8.06195	within	2	SIMMER
9.04048	within	2	SIMMER
11.4496	within	2	SIMMER
9.56268	within	2	SIMMER
10.5735	within	2	SIMMER
7.6163	within	2	SIMMER
7.6163	within	2	SIMMER
12.0257	within	2	SIMMER
7.32692	within	2	SIMMER
7.32692	within	2	SIMMER
6.64452	within	2	SIMMER
9.06517	within	2	SIMMER
9.06517	within	2	SIMMER
10.0406	within	2	SIMMER
7.28907	within	2	SIMMER
8.14431	within	2	SIMMER
10.8489	within	2	SIMMER
7.70467	within	2	SIMMER
7.70467	within	2	SIMMER
8.19699	within	2	SIMMER
7.38468	within	2	SIMMER
7.38468	within	2	SIMMER
9.37841	within	2	SIMMER
9.37841	within	2	SIMMER
7.80995	within	2	SIMMER
13.2997	within	2	SIMMER
11.2807	within	2	SIMMER
10.1205	within	2	SIMMER
7.15943	within	2	SIMMER
7.75244	within	2	SIMMER
6.95279	within	2	SIMMER
10.5873	within	2	SIMMER
10.5873	within	2	SIMMER
8.23914	within	2	SIMMER
9.86348	within	2	SIMMER
10.3762	within	2	SIMMER
11.8004	within	2	SIMMER
12.4877	within	2	SIMMER
8.95366	within	2	SIMMER
9.19635	within	2	SIMMER
12.7714	within	2	SIMMER
12.7714	within	2	SIMMER
7.92609	within	2	SIMMER
7.92609	within	2	SIMMER
8.93266	within	2	SIMMER
11.3557	within	2	SIMMER
7.88886	within	2	SIMMER
9.26504	within	2	SIMMER
8.62561	within	2	SIMMER
11.9456	within	2	SIMMER
12.1713	within	2	SIMMER
11.3514	within	2	SIMMER
8.23045	within	2	SIMMER
8.43427	within	2	SIMMER
8.43427	within	2	SIMMER
7.47992	within	2	SIMMER
8.759	within	2	SIMMER
12.4239	within	2	SIMMER
11.1473	within	2	SIMMER
8.41265	within	2	SIMMER
8.14555	within	2	SIMMER
10.6919	within	2	SIMMER
7.89727	within	2	SIMMER
9.09051	within	2	SIMMER
8.16528	within	2	SIMMER
10.6067	within	2	SIMMER
8.16921	within	2	SIMMER
9.03412	within	2	SIMMER
8.52464	within	2	SIMMER
9.28866	within	2	SIMMER
9.98007	within	2	SIMMER
7.95966	within	2	SIMMER
12.5757	within	2	SIMMER
8.25606	within	2	SIMMER
8.73552	within	2	SIMMER
8.077	within	2	SIMMER
8.13718	within	2	SIMMER
10.3287	within	2	SIMMER
7.72936	within	2	SIMMER
7.72936	within	2	SIMMER
8.64957	within	2	SIMMER
8.64957	within	2	SIMMER
8.38594	within	2	SIMMER
7.00159	within	2	SIMMER
11.3494	within	2	SIMMER
9.2238	within	2	SIMMER
8.72995	within	2	SIMMER
8.02257	within	2	SIMMER
11.4473	within	2	SIMMER
11.6963	within	2	SIMMER
11.6963	within	2	SIMMER
7.69208	within	2	SIMMER
9.2515	within	2	SIMMER
8.85902	within	2	SIMMER
11.7427	within	2	SIMMER
11.7427	within	2	SIMMER
9.3009	within	2	SIMMER
8.91601	within	2	SIMMER
8.91601	within	2	SIMMER
8.85718	within	2	SIMMER
7.33982	within	2	SIMMER
8.4903	within	2	SIMMER
9.28016	within	2	SIMMER
8.78996	within	2	SIMMER
8.78996	within	2	SIMMER
9.69155	within	2	SIMMER
9.69155	within	2	SIMMER
9.45225	within	2	SIMMER
7.94054	within	2	SIMMER
7.49706	within	2	SIMMER
8.84852	within	2	SIMMER
9.43886	within	2	SIMMER
9.43886	within	2	SIMMER
9.7598	within	2	SIMMER
9.7598	within	2	SIMMER
9.09132	within	2	SIMMER
7.7761	within	2	SIMMER
9.31118	within	2	SIMMER
9.31118	within	2	SIMMER
7.57904	within	2	SIMMER
8.14569	within	2	SIMMER
8.14569	within	2	SIMMER
8.11689	within	2	SIMMER
7.92609	within	2	SIMMER
7.2816	within	2	SIMMER
8.90193	within	2	SIMMER
9.77064	within	2	SIMMER
9.72403	within	2	SIMMER
6.83496	within	2	SIMMER
7.82403	within	2	SIMMER
7.82403	within	2	SIMMER
12.293	within	2	SIMMER
10.374	within	2	SIMMER
10.374	within	2	SIMMER
7.28497	within	2	SIMMER
11.7112	within	2	SIMMER
11.7112	within	2	SIMMER
10.5229	within	2	SIMMER
10.5229	within	2	SIMMER
7.67587	within	2	SIMMER
9.42561	within	2	SIMMER
9.42561	within	2	SIMMER
9.24905	within	2	SIMMER
9.24905	within	2	SIMMER
8.91249	within	2	SIMMER
7.46905	within	2	SIMMER
8.08735	within	2	SIMMER
9.577	within	2	SIMMER
9.09489	within	2	SIMMER
11.8449	within	2	SIMMER
10.5832	within	2	SIMMER
7.89216	within	2	SIMMER
7.62561	within	2	SIMMER
7.62561	within	2	SIMMER
13.9514	within	2	SIMMER
9.10039	within	2	SIMMER
12.11	within	2	SIMMER
8.1603	within	2	SIMMER
8.1603	within	2	SIMMER
11.9406	within	2	SIMMER
10.1947	within	2	SIMMER
10.1947	within	2	SIMMER
9.74881	within	2	SIMMER
10.1696	within	2	SIMMER
9.14549	within	2	SIMMER
11.8981	within	2	SIMMER
13.9514	within	2	SIMMER
13.9514	within	2	SIMMER
8.671	within	2	SIMMER
8.671	within	2	SIMMER
10.2861	within	2	SIMMER
10.0832	within	2	SIMMER
7.23669	within	2	SIMMER
8.5438	within	2	SIMMER
8.5438	within	2	SIMMER
10.6067	within	2	SIMMER
9.9883	within	2	SIMMER
9.49806	within	2	SIMMER
9.76571	within	2	SIMMER
9.64273	within	2	SIMMER
8.07915	within	2	SIMMER
8.07915	within	2	SIMMER
9.60942	within	2	SIMMER
9.60942	within	2	SIMMER
9.41826	within	2	SIMMER
9.64722	within	2	SIMMER
8.15459	within	2	SIMMER
13.9514	within	2	SIMMER
13.9514	within	2	SIMMER
13.9514	within	2	SIMMER
13.9514	within	2	SIMMER
8.58588	within	2	SIMMER
8.58588	within	2	SIMMER
9.35375	within	2	SIMMER
9.35375	within	2	SIMMER
13.9514	within	2	SIMMER
13.9514	within	2	SIMMER
13.9514	within	2	SIMMER
13.9514	within	2	SIMMER
8.4178	within	2	SIMMER
13.9514	within	2	SIMMER
13.9514	within	2	SIMMER
7.15237	within	2	SIMMER
13.9514	within	2	SIMMER
13.9514	within	2	SIMMER
13.9514	within	2	SIMMER
13.9514	within	2	SIMMER
13.9514	within	2	SIMMER
13.9514	within	2	SIMMER
13.9514	within	2	SIMMER
9.26198	within	2	SIMMER
7.59781	within	2	SIMMER
13.9514	within	2	SIMMER
13.9514	within	2	SIMMER
13.9514	within	2	SIMMER
13.9514	within	2	SIMMER
13.9514	within	2	SIMMER
7.78686	within	2	SIMMER
13.9514	within	2	SIMMER
13.9514	within	2	SIMMER
13.6859	within	2	SIMMER
13.6859	within	2	SIMMER
10.4866	within	2	SIMMER
9.56943	within	2	SIMMER
12.0257	within	2	SIMMER
10.4773	within	2	SIMMER
6.85601	within	2	SIMMER
8.56278	within	2	SIMMER
7.73304	within	2	SIMMER
7.73304	within	2	SIMMER
10.395	within	2	SIMMER
9.64638	within	2	SIMMER
7.3163	within	2	SIMMER
7.99033	within	2	SIMMER
10.584	within	2	SIMMER
8.6821	within	2	SIMMER
8.67896	within	2	SIMMER
8.05712	within	2	SIMMER
8.05712	within	2	SIMMER
10.4184	within	2	SIMMER
7.85427	within	2	SIMMER
11.6587	within	2	SIMMER
11.7818	within	2	SIMMER
8.35096	within	2	SIMMER
8.99176	within	2	SIMMER
9.56712	within	2	SIMMER
7.95558	within	2	SIMMER
8.0671	within	2	SIMMER
7.54	within	2	SIMMER
9.61113	within	2	SIMMER
9.61113	within	2	SIMMER
7.19096	within	2	SIMMER
7.19096	within	2	SIMMER
7.21296	within	2	SIMMER
11.0149	within	2	SIMMER
9.10916	within	2	SIMMER
7.34313	within	2	SIMMER
7.04606	within	2	SIMMER
11.1219	within	2	SIMMER
11.1219	within	2	SIMMER
10.7426	within	2	SIMMER
7.74927	within	2	SIMMER
9.77064	within	2	SIMMER
9.53873	within	2	SIMMER
9.07662	within	2	SIMMER
7.04966	within	2	SIMMER
9.03935	within	2	SIMMER
9.03935	within	2	SIMMER
8.46121	within	2	SIMMER
10.7585	within	2	SIMMER
7.78162	within	2	SIMMER
8.00752	within	2	SIMMER
7.78832	within	2	SIMMER
11.1219	within	2	SIMMER
11.1219	within	2	SIMMER
9.72364	within	2	SIMMER
12.4764	within	2	SIMMER
8.5974	within	2	SIMMER
8.37165	within	2	SIMMER
8.37165	within	2	SIMMER
7.88718	within	2	SIMMER
7.88718	within	2	SIMMER
8.89121	within	2	SIMMER
7.1655	within	2	SIMMER
10.3429	within	2	SIMMER
10.3429	within	2	SIMMER
11.6504	within	2	SIMMER
9.26198	within	2	SIMMER
8.99488	within	2	SIMMER
8.99488	within	2	SIMMER
13.2997	within	2	SIMMER
10.6748	within	2	SIMMER
12.4497	within	2	SIMMER
12.4497	within	2	SIMMER
8.91249	within	2	SIMMER
8.91249	within	2	SIMMER
9.88427	within	2	SIMMER
8.14872	within	2	SIMMER
8.14872	within	2	SIMMER
10.2876	within	2	SIMMER
7.28649	within	2	SIMMER
7.28649	within	2	SIMMER
10.3325	within	2	SIMMER
8.9743	within	2	SIMMER
8.78138	within	2	SIMMER
8.78138	within	2	SIMMER
9.75586	within	2	SIMMER
9.75586	within	2	SIMMER
8.37836	within	2	SIMMER
11.2552	within	2	SIMMER
7.27887	within	2	SIMMER
7.23136	within	2	SIMMER
7.23136	within	2	SIMMER
8.25329	within	2	SIMMER
7.00761	within	2	SIMMER
7.00761	within	2	SIMMER
7.57763	within	2	SIMMER
9.64019	within	2	SIMMER
9.09762	within	2	SIMMER
9.09762	within	2	SIMMER
10.1432	within	2	SIMMER
7.96056	within	2	SIMMER
13.2997	within	2	SIMMER
13.2997	within	2	SIMMER
7.57029	within	2	SIMMER
10.6966	within	2	SIMMER
11.7427	within	2	SIMMER
8.95847	within	2	SIMMER
7.43903	within	2	SIMMER
9.16216	within	2	SIMMER
9.16216	within	2	SIMMER
12.0115	within	2	SIMMER
12.0115	within	2	SIMMER
6.76565	within	2	SIMMER
12.4089	within	2	SIMMER
9.58389	within	2	SIMMER
8.91716	within	2	SIMMER
10.6067	within	2	SIMMER
11.2338	within	2	SIMMER
11.2338	within	2	SIMMER
12.0257	within	2	SIMMER
9.73756	within	2	SIMMER
9.71073	within	2	SIMMER
8.7586	within	2	SIMMER
8.7586	within	2	SIMMER
11.4207	within	2	SIMMER
8.66527	within	2	SIMMER
8.00458	within	2	SIMMER
8.91152	within	2	SIMMER
9.89436	within	2	SIMMER
7.54482	within	2	SIMMER
8.08333	within	2	SIMMER
12.2358	within	2	SIMMER
10.1329	within	2	SIMMER
10.1329	within	2	SIMMER
9.36136	within	2	SIMMER
10.1531	within	2	SIMMER
10.1696	within	2	SIMMER
10.1696	within	2	SIMMER
7.80928	within	2	SIMMER
9.57135	within	2	SIMMER
9.57135	within	2	SIMMER
8.35803	within	2	SIMMER
8.35803	within	2	SIMMER
8.06071	within	2	SIMMER
7.44336	within	2	SIMMER
9.77064	within	2	SIMMER
8.3284	within	2	SIMMER
12.293	within	2	SIMMER
11.3937	within	2	SIMMER
9.74413	within	2	SIMMER
9.74413	within	2	SIMMER
8.42829	within	2	SIMMER
7.29701	within	2	SIMMER
12.4293	within	2	SIMMER
7.9197	within	2	SIMMER
11.1846	within	2	SIMMER
7.7989	within	2	SIMMER
7.7989	within	2	SIMMER
9.71423	within	2	SIMMER
8.25479	within	2	SIMMER
10.0715	within	2	SIMMER
10.0715	within	2	SIMMER
7.01209	within	2	SIMMER
9.77064	within	2	SIMMER
11.1015	within	2	SIMMER
9.72538	within	2	SIMMER
9.37966	within	2	SIMMER
8.05693	within	2	SIMMER
11.3937	within	2	SIMMER
7.40612	within	2	SIMMER
7.62427	within	2	SIMMER
12.2807	within	2	SIMMER
9.16795	within	2	SIMMER
7.42392	within	2	SIMMER
7.53288	within	2	SIMMER
8.85395	within	2	SIMMER
13.9514	within	2	SIMMER
11.198	within	2	SIMMER
10.193	within	2	SIMMER
8.25712	within	2	SIMMER
10.7943	within	2	SIMMER
11.5869	within	2	SIMMER
8.21667	within	2	SIMMER
8.45713	within	2	SIMMER
8.6718	within	2	SIMMER
8.16921	within	2	SIMMER
9.61418	within	2	SIMMER
9.02974	within	2	SIMMER
13.9514	within	2	SIMMER
7.73376	within	2	SIMMER
10.3721	within	2	SIMMER
7.05211	within	2	SIMMER
7.43343	within	2	SIMMER
11.6544	within	2	SIMMER
7.83547	within	2	SIMMER
7.67003	within	2	SIMMER
9.36267	within	2	SIMMER
9.36267	within	2	SIMMER
8.58838	within	2	SIMMER
11.4105	within	2	SIMMER
11.4105	within	2	SIMMER
7.61972	within	2	SIMMER
7.32242	within	2	SIMMER
11.0478	within	2	SIMMER
8.38249	within	2	SIMMER
9.15069	within	2	SIMMER
9.15069	within	2	SIMMER
12.7138	within	2	SIMMER
7.32107	within	2	SIMMER
7.32107	within	2	SIMMER
7.28447	within	2	SIMMER
7.28447	within	2	SIMMER
7.3804	within	2	SIMMER
11.3231	within	2	SIMMER
12.423	within	2	SIMMER
10.2078	within	2	SIMMER
12.7422	within	2	SIMMER
9.07768	within	2	SIMMER
7.69581	within	2	SIMMER
7.69581	within	2	SIMMER
8.66363	within	2	SIMMER
7.34572	within	2	SIMMER
10.5175	within	2	SIMMER
10.5175	within	2	SIMMER
8.08971	within	2	SIMMER
10.6299	within	2	SIMMER
9.11632	within	2	SIMMER
9.41532	within	2	SIMMER
10.1643	within	2	SIMMER
10.1643	within	2	SIMMER
7.94792	within	2	SIMMER
8.66318	within	2	SIMMER
7.45538	within	2	SIMMER
7.45538	within	2	SIMMER
8.7442	within	2	SIMMER
8.7442	within	2	SIMMER
9.67373	within	2	SIMMER
10.4827	within	2	SIMMER
7.62217	within	2	SIMMER
7.62217	within	2	SIMMER
10.7688	within	2	SIMMER
10.3154	within	2	SIMMER
8.02648	within	2	SIMMER
12.8845	within	2	SIMMER
7.58962	within	2	SIMMER
10.9343	within	2	SIMMER
12.5033	within	2	SIMMER
12.5033	within	2	SIMMER
9.99579	within	2	SIMMER
10.4058	within	2	SIMMER
10.4058	within	2	SIMMER
11.9934	within	2	SIMMER
10.891	within	2	SIMMER
6.88201	within	2	SIMMER
7.40528	within	2	SIMMER
10.408	within	2	SIMMER
12.0241	within	2	SIMMER
7.67403	within	2	SIMMER
7.95329	within	2	SIMMER
13.2997	within	2	SIMMER
8.97747	within	2	SIMMER
8.97747	within	2	SIMMER
11.7334	within	2	SIMMER
7.91346	within	2	SIMMER
11.6067	within	2	SIMMER
11.6769	within	2	SIMMER
7.35139	within	2	SIMMER
8.01542	within	2	SIMMER
9.13629	within	2	SIMMER
10.1092	within	2	SIMMER
13.2997	within	2	SIMMER
12.5963	within	2	SIMMER
11.7901	within	2	SIMMER
12.8845	within	2	SIMMER
12.8845	within	2	SIMMER
8.19723	within	2	SIMMER
8.92277	within	2	SIMMER
8.70827	within	2	SIMMER
8.91015	within	2	SIMMER
8.91015	within	2	SIMMER
7.1448	within	2	SIMMER
8.4657	within	2	SIMMER
7.6087	within	2	SIMMER
7.91996	within	2	SIMMER
8.63145	within	2	SIMMER
11.036	within	2	SIMMER
9.09738	within	2	SIMMER
9.09738	within	2	SIMMER
8.85574	within	2	SIMMER
10.2078	within	2	SIMMER
10.6308	within	2	SIMMER
8.5524	within	2	SIMMER
8.15746	within	2	SIMMER
7.85071	within	2	SIMMER
10.2321	within	2	SIMMER
8.14334	within	2	SIMMER
10.5972	within	2	SIMMER
8.40906	within	2	SIMMER
9.89333	within	2	SIMMER
9.89333	within	2	SIMMER
11.1865	within	2	SIMMER
10.395	within	2	SIMMER
10.395	within	2	SIMMER
9.00706	within	2	SIMMER
8.51797	within	2	SIMMER
10.692	within	2	SIMMER
9.18548	within	2	SIMMER
8.70407	within	2	SIMMER
8.70407	within	2	SIMMER
8.86936	within	2	SIMMER
8.99224	within	2	SIMMER
8.0774	within	2	SIMMER
8.0774	within	2	SIMMER
10.2467	within	2	SIMMER
8.42191	within	2	SIMMER
12.6552	within	2	SIMMER
9.12259	within	2	SIMMER
11.2048	within	2	SIMMER
7.16654	within	2	SIMMER
10.0547	within	2	SIMMER
12.3752	within	2	SIMMER
8.54498	within	2	SIMMER
11.41	within	2	SIMMER
11.41	within	2	SIMMER
8.02257	within	2	SIMMER
8.02257	within	2	SIMMER
7.8215	within	2	SIMMER
7.61899	within	2	SIMMER
7.15198	within	2	SIMMER
10.0553	within	2	SIMMER
9.04197	within	2	SIMMER
11.651	within	2	SIMMER
11.3937	within	2	SIMMER
12.0566	within	2	SIMMER
9.96733	within	2	SIMMER
9.96733	within	2	SIMMER
9.16795	within	2	SIMMER
7.71331	within	2	SIMMER
7.76526	within	2	SIMMER
8.28451	within	2	SIMMER
8.28451	within	2	SIMMER
10.5119	within	2	SIMMER
10.1789	within	2	SIMMER
10.1789	within	2	SIMMER
11.5382	within	2	SIMMER
8.40174	within	2	SIMMER
8.11475	within	2	SIMMER
8.11475	within	2	SIMMER
12.3091	within	2	SIMMER
8.81957	within	2	SIMMER
11.8032	within	2	SIMMER
11.8032	within	2	SIMMER
7.61876	within	2	SIMMER
9.5377	within	2	SIMMER
8.62392	within	2	SIMMER
8.99132	within	2	SIMMER
7.45405	within	2	SIMMER
10.7531	within	2	SIMMER
9.08635	within	2	SIMMER
8.23701	within	2	SIMMER
10.6164	within	2	SIMMER
10.6164	within	2	SIMMER
10.2485	within	2	SIMMER
9.77673	within	2	SIMMER
9.77673	within	2	SIMMER
7.50025	within	2	SIMMER
10.0362	within	2	SIMMER
12.4293	within	2	SIMMER
12.4293	within	2	SIMMER
10.0024	within	2	SIMMER
10.7357	within	2	SIMMER
9.81174	within	2	SIMMER
10.2108	within	2	SIMMER
7.17429	within	2	SIMMER
13.2997	within	2	SIMMER
10.4911	within	2	SIMMER
8.30099	within	2	SIMMER
8.30099	within	2	SIMMER
9.04109	within	2	SIMMER
7.76586	within	2	SIMMER
10.0743	within	2	SIMMER
8.67704	within	2	SIMMER
7.68867	within	2	SIMMER
6.82078	within	2	SIMMER
11.5674	within	2	SIMMER
9.77064	within	2	SIMMER
8.64865	within	2	SIMMER
8.64957	within	2	SIMMER
8.64957	within	2	SIMMER
8.00623	within	2	SIMMER
11.5117	within	2	SIMMER
10.988	within	2	SIMMER
8.05658	within	2	SIMMER
8.05658	within	2	SIMMER
8.11161	within	2	SIMMER
8.11161	within	2	SIMMER
7.86391	within	2	SIMMER
7.86391	within	2	SIMMER
7.80388	within	2	SIMMER
11.1436	within	2	SIMMER
11.355	within	2	SIMMER
13.2997	within	2	SIMMER
11.4249	within	2	SIMMER
8.16556	within	2	SIMMER
11.5739	within	2	SIMMER
8.95259	within	2	SIMMER
8.70436	within	2	SIMMER
8.70436	within	2	SIMMER
10.6442	within	2	SIMMER
10.6442	within	2	SIMMER
8.45613	within	2	SIMMER
7.69424	within	2	SIMMER
7.36988	within	2	SIMMER
7.36988	within	2	SIMMER
7.50623	within	2	SIMMER
8.25521	within	2	SIMMER
8.76388	within	2	SIMMER
8.76388	within	2	SIMMER
10.1738	within	2	SIMMER
7.91718	within	2	SIMMER
10.7053	within	2	SIMMER
10.7053	within	2	SIMMER
9.82027	within	2	SIMMER
13.9514	within	2	SIMMER
10.9884	within	2	SIMMER
8.18997	within	2	SIMMER
10.6067	within	2	SIMMER
10.6067	within	2	SIMMER
9.08225	within	2	SIMMER
7.97658	within	2	SIMMER
8.53174	within	2	SIMMER
13.9514	within	2	SIMMER
9.8888	within	2	SIMMER
10.0261	within	2	SIMMER
7.94834	within	2	SIMMER
7.94834	within	2	SIMMER
13.2997	within	2	SIMMER
7.70467	within	2	SIMMER
7.70467	within	2	SIMMER
9.79895	within	2	SIMMER
11.4561	within	2	SIMMER
8.24992	within	2	SIMMER
11.6813	within	2	SIMMER
10.1147	within	2	SIMMER
7.53533	within	2	SIMMER
8.13424	within	2	SIMMER
8.00242	within	2	SIMMER
9.85088	within	2	SIMMER
11.1455	within	2	SIMMER
11.1455	within	2	SIMMER
8.00178	within	2	SIMMER
7.69657	within	2	SIMMER
9.30382	within	2	SIMMER
7.80054	within	2	SIMMER
10.8136	within	2	SIMMER
12.0507	within	2	SIMMER
8.56958	within	2	SIMMER
10.5375	within	2	SIMMER
8.15934	within	2	SIMMER
10.0097	within	2	SIMMER
10.1692	within	2	SIMMER
8.59769	within	2	SIMMER
8.59769	within	2	SIMMER
8.50836	within	2	SIMMER
8.50836	within	2	SIMMER
8.77694	within	2	SIMMER
9.44317	within	2	SIMMER
8.14431	within	2	SIMMER
9.60456	within	2	SIMMER
9.60456	within	2	SIMMER
9.30861	within	2	SIMMER
8.75146	within	2	SIMMER
10.9292	within	2	SIMMER
8.9284	within	2	SIMMER
10.3655	within	2	SIMMER
10.3655	within	2	SIMMER
8.23914	within	2	SIMMER
8.23914	within	2	SIMMER
9.94956	within	2	SIMMER
9.94956	within	2	SIMMER
7.97002	within	2	SIMMER
8.88856	within	2	SIMMER
8.88856	within	2	SIMMER
12.293	within	2	SIMMER
12.293	within	2	SIMMER
7.93479	within	2	SIMMER
10.3021	within	2	SIMMER
8.05658	within	2	SIMMER
8.05658	within	2	SIMMER
10.3619	within	2	SIMMER
8.77973	within	2	SIMMER
9.13642	within	2	SIMMER
8.07146	within	2	SIMMER
8.07146	within	2	SIMMER
10.4101	within	2	SIMMER
9.84412	within	2	SIMMER
8.24983	within	2	SIMMER
7.42938	within	2	SIMMER
7.42938	within	2	SIMMER
11.533	within	2	SIMMER
9.27202	within	2	SIMMER
13.2997	within	2	SIMMER
8.00894	within	2	SIMMER
8.00894	within	2	SIMMER
7.61874	within	2	SIMMER
9.73164	within	2	SIMMER
8.91601	within	2	SIMMER
8.91601	within	2	SIMMER
8.74817	within	2	SIMMER
8.74817	within	2	SIMMER
7.36384	within	2	SIMMER
7.36384	within	2	SIMMER
7.97567	within	2	SIMMER
12.0056	within	2	SIMMER
12.0056	within	2	SIMMER
10.8592	within	2	SIMMER
9.36905	within	2	SIMMER
7.79495	within	2	SIMMER
9.83353	within	2	SIMMER
13.2997	within	2	SIMMER
7.07138	within	2	SIMMER
8.38421	within	2	SIMMER
9.59496	within	2	SIMMER
9.04525	within	2	SIMMER
10.0262	within	2	SIMMER
8.64319	within	2	SIMMER
12.4293	within	2	SIMMER
7.04966	within	2	SIMMER
9.95166	within	2	SIMMER
7.01573	within	2	SIMMER
8.77426	within	2	SIMMER
8.84678	within	2	SIMMER
8.84678	within	2	SIMMER
8.41866	within	2	SIMMER
10.7031	within	2	SIMMER
12.7341	within	2	SIMMER
12.7341	within	2	SIMMER
11.2514	within	2	SIMMER
11.2514	within	2	SIMMER
11.5268	within	2	SIMMER
11.5268	within	2	SIMMER
9.59208	within	2	SIMMER
9.65197	within	2	SIMMER
9.46734	within	2	SIMMER
8.6804	within	2	SIMMER
7.06616	within	2	SIMMER
9.08781	within	2	SIMMER
7.76923	within	2	SIMMER
10.7357	within	2	SIMMER
9.10244	within	2	SIMMER
12.293	within	2	SIMMER
6.85418	within	2	SIMMER
8.48027	within	2	SIMMER
8.48027	within	2	SIMMER
11.6727	within	2	SIMMER
9.44371	within	2	SIMMER
11.6067	within	2	SIMMER
7.86937	within	2	SIMMER
8.98609	within	2	SIMMER
8.98609	within	2	SIMMER
8.41228	within	2	SIMMER
8.06912	within	2	SIMMER
7.37306	within	2	SIMMER
8.55293	within	2	SIMMER
8.55293	within	2	SIMMER
8.33783	within	2	SIMMER
11.6067	within	2	SIMMER
11.0149	within	2	SIMMER
9.40714	within	2	SIMMER
9.40714	within	2	SIMMER
11.3852	within	2	SIMMER
9.60404	within	2	SIMMER
8.11041	within	2	SIMMER
7.56357	within	2	SIMMER
7.56357	within	2	SIMMER
11.1219	within	2	SIMMER
10.1734	within	2	SIMMER
8.11823	within	2	SIMMER
8.80628	within	2	SIMMER
8.80628	within	2	SIMMER
8.89695	within	2	SIMMER
8.44057	within	2	SIMMER
7.79677	within	2	SIMMER
8.37452	within	2	SIMMER
9.17226	within	2	SIMMER
9.17226	within	2	SIMMER
9.25393	within	2	SIMMER
11.3621	within	2	SIMMER
7.04991	within	2	SIMMER
7.49832	within	2	SIMMER
7.49832	within	2	SIMMER
9.67667	within	2	SIMMER
9.47262	within	2	SIMMER
8.24874	within	2	SIMMER
7.38403	within	2	SIMMER
11.3937	within	2	SIMMER
9.57695	within	2	SIMMER
7.98101	within	2	SIMMER
10.3154	within	2	SIMMER
10.3154	within	2	SIMMER
7.69481	within	2	SIMMER
8.83516	within	2	SIMMER
7.18749	within	2	SIMMER
7.3934	within	2	SIMMER
7.3934	within	2	SIMMER
11.2775	within	2	SIMMER
11.0487	within	2	SIMMER
7.46967	within	2	SIMMER
8.01665	within	2	SIMMER
10.0321	within	2	SIMMER
8.00897	within	2	SIMMER
10.5358	within	2	SIMMER
9.94956	within	2	SIMMER
9.94956	within	2	SIMMER
13.2997	within	2	SIMMER
13.1871	within	2	SIMMER
8.49577	within	2	SIMMER
10.9134	within	2	SIMMER
10.2002	within	2	SIMMER
9.41826	within	2	SIMMER
9.41826	within	2	SIMMER
11.9338	within	2	SIMMER
8.75274	within	2	SIMMER
9.81741	within	2	SIMMER
8.55192	within	2	SIMMER
7.62154	within	2	SIMMER
10.7671	within	2	SIMMER
8.61168	within	2	SIMMER
10.8136	within	2	SIMMER
11.036	within	2	SIMMER
11.0523	within	2	SIMMER
8.05693	within	2	SIMMER
11.4204	within	2	SIMMER
11.4204	within	2	SIMMER
8.22671	within	2	SIMMER
8.22671	within	2	SIMMER
8.83602	within	2	SIMMER
8.83602	within	2	SIMMER
8.12801	within	2	SIMMER
7.76451	within	2	SIMMER
8.54848	within	2	SIMMER
11.036	within	2	SIMMER
13.9514	within	2	SIMMER
11.5018	within	2	SIMMER
7.62561	within	2	SIMMER
7.62561	within	2	SIMMER
8.22544	within	2	SIMMER
11.0487	within	2	SIMMER
11.2117	within	2	SIMMER
11.1531	within	2	SIMMER
7.51479	within	2	SIMMER
10.6162	within	2	SIMMER
10.2537	within	2	SIMMER
8.45613	within	2	SIMMER
8.2103	within	2	SIMMER
8.60043	within	2	SIMMER
8.60043	within	2	SIMMER
9.90493	within	2	SIMMER
8.02733	within	2	SIMMER
11.6067	within	2	SIMMER
8.08707	within	2	SIMMER
7.27797	within	2	SIMMER
7.7086	within	2	SIMMER
7.7086	within	2	SIMMER
10.3782	within	2	SIMMER
10.5267	within	2	SIMMER
7.29179	within	2	SIMMER
7.79828	within	2	SIMMER
7.79828	within	2	SIMMER
10.3084	within	2	SIMMER
8.19875	within	2	SIMMER
8.35376	within	2	SIMMER
11.0334	within	2	SIMMER
11.0334	within	2	SIMMER
8.09813	within	2	SIMMER
8.98667	within	2	SIMMER
11.8894	within	2	SIMMER
10.6899	within	2	SIMMER
10.6899	within	2	SIMMER
8.0774	within	2	SIMMER
10.4473	within	2	SIMMER
11.0285	within	2	SIMMER
8.3616	within	2	SIMMER
10.2853	within	2	SIMMER
8.6261	within	2	SIMMER
10.3129	within	2	SIMMER
11.2048	within	2	SIMMER
8.02257	within	2	SIMMER
11.0254	within	2	SIMMER
8.71762	within	2	SIMMER
10.0848	within	2	SIMMER
10.1053	within	2	SIMMER
10.1053	within	2	SIMMER
7.7531	within	2	SIMMER
8.4819	within	2	SIMMER
7.25976	within	2	SIMMER
7.58103	within	2	SIMMER
7.58103	within	2	SIMMER
8.60172	within	2	SIMMER
10.9046	within	2	SIMMER
8.16556	within	2	SIMMER
8.66527	within	2	SIMMER
11.3703	within	2	SIMMER
10.2587	within	2	SIMMER
11.0119	within	2	SIMMER
9.45784	within	2	SIMMER
9.45784	within	2	SIMMER
8.83249	within	2	SIMMER
11.6492	within	2	SIMMER
9.07835	within	2	SIMMER
9.70452	within	2	SIMMER
9.04071	within	2	SIMMER
7.7625	within	2	SIMMER
11.1753	within	2	SIMMER
11.9178	within	2	SIMMER
11.9178	within	2	SIMMER
9.03699	within	2	SIMMER
11.6105	within	2	SIMMER
11.1625	within	2	SIMMER
10.304	within	2	SIMMER
10.395	within	2	SIMMER
7.79801	within	2	SIMMER
8.93266	within	2	SIMMER
13.9514	within	2	SIMMER
9.2537	within	2	SIMMER
9.2537	within	2	SIMMER
8.24797	within	2	SIMMER
8.24797	within	2	SIMMER
7.5821	within	2	SIMMER
8.36589	within	2	SIMMER
11.0137	within	2	SIMMER
9.61509	within	2	SIMMER
8.92879	within	2	SIMMER
7.84151	within	2	SIMMER
7.84151	within	2	SIMMER
8.30336	within	2	SIMMER
10.4827	within	2	SIMMER
10.4827	within	2	SIMMER
12.293	within	2	SIMMER
9.57706	within	2	SIMMER
9.57706	within	2	SIMMER
8.9262	within	2	SIMMER
7.8959	within	2	SIMMER
7.8959	within	2	SIMMER
8.17541	within	2	SIMMER
8.54306	within	2	SIMMER
10.5516	within	2	SIMMER
10.5516	within	2	SIMMER
9.39546	within	2	SIMMER
9.39546	within	2	SIMMER
9.28016	within	2	SIMMER
11.3937	within	2	SIMMER
10.5672	within	2	SIMMER
7.87593	within	2	SIMMER
10.6067	within	2	SIMMER
7.86121	within	2	SIMMER
7.86121	within	2	SIMMER
7.62561	within	2	SIMMER
7.62561	within	2	SIMMER
8.20931	within	2	SIMMER
8.20931	within	2	SIMMER
7.99843	within	2	SIMMER
10.0085	within	2	SIMMER
10.0085	within	2	SIMMER
10.4827	within	2	SIMMER
9.94956	within	2	SIMMER
9.94956	within	2	SIMMER
11.6067	within	2	SIMMER
8.24946	within	2	SIMMER
8.11339	within	2	SIMMER
11.0119	within	2	SIMMER
7.70505	within	2	SIMMER
9.75586	within	2	SIMMER
9.75586	within	2	SIMMER
13.2119	within	2	SIMMER
10.298	within	2	SIMMER
10.2566	within	2	SIMMER
8.31024	within	2	SIMMER
7.40653	within	2	SIMMER
7.40653	within	2	SIMMER
7.39493	within	2	SIMMER
8.14009	within	2	SIMMER
7.67319	within	2	SIMMER
7.67319	within	2	SIMMER
8.77599	within	2	SIMMER
8.77599	within	2	SIMMER
6.764	within	2	SIMMER
7.29275	within	2	SIMMER
9.9903	within	2	SIMMER
8.03779	within	2	SIMMER
8.71478	within	2	SIMMER
8.71478	within	2	SIMMER
8.86409	within	2	SIMMER
10.1727	within	2	SIMMER
10.1727	within	2	SIMMER
10.9924	within	2	SIMMER
11.4204	within	2	SIMMER
11.4204	within	2	SIMMER
8.74911	within	2	SIMMER
10.324	within	2	SIMMER
7.89727	within	2	SIMMER
9.89153	within	2	SIMMER
9.89153	within	2	SIMMER
7.56055	within	2	SIMMER
7.56055	within	2	SIMMER
7.74517	within	2	SIMMER
10.6011	within	2	SIMMER
7.43605	within	2	SIMMER
7.59118	within	2	SIMMER
8.83516	within	2	SIMMER
9.01999	within	2	SIMMER
8.10871	within	2	SIMMER
8.0583	within	2	SIMMER
7.92909	within	2	SIMMER
10.1004	within	2	SIMMER
10.1004	within	2	SIMMER
11.0487	within	2	SIMMER
7.5017	within	2	SIMMER
7.80367	within	2	SIMMER
8.24992	within	2	SIMMER
10.0468	within	2	SIMMER
9.44604	within	2	SIMMER
8.75	within	2	SIMMER
11.4744	within	2	SIMMER
7.97403	within	2	SIMMER
7.43605	within	2	SIMMER
9.68234	within	2	SIMMER
9.31524	within	2	SIMMER
9.75137	within	2	SIMMER
10.7793	within	2	SIMMER
9.94449	within	2	SIMMER
9.77064	within	2	SIMMER
11.4915	within	2	SIMMER
7.42938	within	2	SIMMER
7.42938	within	2	SIMMER
12.4239	within	2	SIMMER
12.4239	within	2	SIMMER
7.53856	within	2	SIMMER
7.53856	within	2	SIMMER
10.2241	within	2	SIMMER
9.44604	within	2	SIMMER
8.77223	within	2	SIMMER
8.77223	within	2	SIMMER
12.1598	within	2	SIMMER
9.66584	within	2	SIMMER
9.07662	within	2	SIMMER
11.37	within	2	SIMMER
8.93697	within	2	SIMMER
7.71936	within	2	SIMMER
8.16921	within	2	SIMMER
9.05183	within	2	SIMMER
7.88186	within	2	SIMMER
8.7442	within	2	SIMMER
11.2684	within	2	SIMMER
9.27583	within	2	SIMMER
9.27583	within	2	SIMMER
8.4792	within	2	SIMMER
10.3817	within	2	SIMMER
8.7581	within	2	SIMMER
10.4911	within	2	SIMMER
8.09133	within	2	SIMMER
8.08605	within	2	SIMMER
13.2997	within	2	SIMMER
8.75249	within	2	SIMMER
8.68156	within	2	SIMMER
9.77064	within	2	SIMMER
11.3671	within	2	SIMMER
11.3671	within	2	SIMMER
8.16921	within	2	SIMMER
9.61113	within	2	SIMMER
9.61113	within	2	SIMMER
9.62542	within	2	SIMMER
9.80365	within	2	SIMMER
9.80365	within	2	SIMMER
8.13146	within	2	SIMMER
10.4723	within	2	SIMMER
10.7357	within	2	SIMMER
9.65443	within	2	SIMMER
9.41477	within	2	SIMMER
8.99031	within	2	SIMMER
8.99031	within	2	SIMMER
7.7974	within	2	SIMMER
8.48286	within	2	SIMMER
8.48286	within	2	SIMMER
7.68542	within	2	SIMMER
12.9935	within	2	SIMMER
11.3652	within	2	SIMMER
10.0064	within	2	SIMMER
10.0161	within	2	SIMMER
8.58548	within	2	SIMMER
7.01034	within	2	SIMMER
9.41826	within	2	SIMMER
9.41826	within	2	SIMMER
12.0257	within	2	SIMMER
12.0257	within	2	SIMMER
9.87015	within	2	SIMMER
9.14662	within	2	SIMMER
9.14662	within	2	SIMMER
8.47348	within	2	SIMMER
10.2876	within	2	SIMMER
8.85887	within	2	SIMMER
8.86772	within	2	SIMMER
8.86772	within	2	SIMMER
9.50584	within	2	SIMMER
11.7093	within	2	SIMMER
11.7093	within	2	SIMMER
10.6112	within	2	SIMMER
7.83904	within	2	SIMMER
9.97816	within	2	SIMMER
10.7456	within	2	SIMMER
10.7456	within	2	SIMMER
10.1792	within	2	SIMMER
7.3851	within	2	SIMMER
7.3851	within	2	SIMMER
8.65462	within	2	SIMMER
10.4763	within	2	SIMMER
10.4763	within	2	SIMMER
9.22277	within	2	SIMMER
12.4144	within	2	SIMMER
7.75739	within	2	SIMMER
13.9514	within	2	SIMMER
12.11	within	2	SIMMER
10.0695	within	2	SIMMER
6.93762	within	2	SIMMER
9.32739	within	2	SIMMER
9.32739	within	2	SIMMER
10.1696	within	2	SIMMER
10.1696	within	2	SIMMER
10.6958	within	2	SIMMER
12.0861	within	2	SIMMER
9.97418	within	2	SIMMER
9.80238	within	2	SIMMER
12.5818	within	2	SIMMER
10.9072	within	2	SIMMER
7.21344	within	2	SIMMER
7.21344	within	2	SIMMER
9.85619	within	2	SIMMER
7.71973	within	2	SIMMER
9.92011	within	2	SIMMER
10.5672	within	2	SIMMER
9.64019	within	2	SIMMER
10.0432	within	2	SIMMER
8.31496	within	2	SIMMER
8.31496	within	2	SIMMER
8.85874	within	2	SIMMER
11.2861	within	2	SIMMER
8.32312	within	2	SIMMER
11.5282	within	2	SIMMER
7.2172	within	2	SIMMER
7.2172	within	2	SIMMER
8.44447	within	2	SIMMER
8.67329	within	2	SIMMER
9.0538	within	2	SIMMER
9.52861	within	2	SIMMER
9.52861	within	2	SIMMER
12.5963	within	2	SIMMER
12.5513	within	2	SIMMER
8.05798	within	2	SIMMER
7.39111	within	2	SIMMER
8.36837	within	2	SIMMER
8.02884	within	2	SIMMER
8.02884	within	2	SIMMER
13.2997	within	2	SIMMER
7.10549	within	2	SIMMER
12.293	within	2	SIMMER
9.17261	within	2	SIMMER
9.02228	within	2	SIMMER
10.5102	within	2	SIMMER
8.40119	within	2	SIMMER
11.5684	within	2	SIMMER
8.90864	within	2	SIMMER
9.87266	within	2	SIMMER
10.6067	within	2	SIMMER
10.8743	within	2	SIMMER
10.5771	within	2	SIMMER
11.411	within	2	SIMMER
11.7319	within	2	SIMMER
11.7319	within	2	SIMMER
7.95558	within	2	SIMMER
7.81321	within	2	SIMMER
8.29769	within	2	SIMMER
8.29769	within	2	SIMMER
9.51624	within	2	SIMMER
7.49194	within	2	SIMMER
7.49194	within	2	SIMMER
7.24891	within	2	SIMMER
8.21138	within	2	SIMMER
8.21138	within	2	SIMMER
9.42141	within	2	SIMMER
9.42141	within	2	SIMMER
13.0513	within	2	SIMMER
12.293	within	2	SIMMER
10.4329	within	2	SIMMER
11.278	within	2	SIMMER
9.77057	within	2	SIMMER
8.58609	within	2	SIMMER
10.0537	within	2	SIMMER
8.84833	within	2	SIMMER
9.02974	within	2	SIMMER
9.6696	within	2	SIMMER
8.78996	within	2	SIMMER
8.78996	within	2	SIMMER
11.7557	within	2	SIMMER
11.7557	within	2	SIMMER
10.4823	within	2	SIMMER
8.91249	within	2	SIMMER
9.46361	within	2	SIMMER
8.44921	within	2	SIMMER
9.52446	within	2	SIMMER
9.52446	within	2	SIMMER
7.31198	within	2	SIMMER
8.16764	within	2	SIMMER
7.9724	within	2	SIMMER
9.77064	within	2	SIMMER
7.29852	within	2	SIMMER
12.293	within	2	SIMMER
9.09585	within	2	SIMMER
10.0824	within	2	SIMMER
10.0824	within	2	SIMMER
10.193	within	2	SIMMER
10.7224	within	2	SIMMER
7.24351	within	2	SIMMER
9.28667	within	2	SIMMER
8.51825	within	2	SIMMER
7.46938	within	2	SIMMER
7.446	within	2	SIMMER
7.85563	within	2	SIMMER
12.293	within	2	SIMMER
8.5974	within	2	SIMMER
7.88453	within	2	SIMMER
8.55725	within	2	SIMMER
8.44965	within	2	SIMMER
10.395	within	2	SIMMER
11.533	within	2	SIMMER
11.5837	within	2	SIMMER
13.9514	within	2	SIMMER
8.1922	within	2	SIMMER
8.7712	within	2	SIMMER
11.0149	within	2	SIMMER
10.9431	within	2	SIMMER
8.68398	within	2	SIMMER
9.97896	within	2	SIMMER
9.97896	within	2	SIMMER
8.54164	within	2	SIMMER
11.1219	within	2	SIMMER
11.1219	within	2	SIMMER
7.73261	within	2	SIMMER
8.84877	within	2	SIMMER
8.50535	within	2	SIMMER
9.89955	within	2	SIMMER
9.48611	within	2	SIMMER
9.48611	within	2	SIMMER
8.80737	within	2	SIMMER
8.80737	within	2	SIMMER
8.40367	within	2	SIMMER
10.2286	within	2	SIMMER
8.76641	within	2	SIMMER
7.36988	within	2	SIMMER
7.36988	within	2	SIMMER
7.91436	within	2	SIMMER
7.20026	within	2	SIMMER
8.03841	within	2	SIMMER
7.91415	within	2	SIMMER
7.91415	within	2	SIMMER
7.85881	within	2	SIMMER
8.83974	within	2	SIMMER
8.83974	within	2	SIMMER
8.83516	within	2	SIMMER
8.9193	within	2	SIMMER
8.9193	within	2	SIMMER
7.44382	within	2	SIMMER
8.13034	within	2	SIMMER
8.0343	within	2	SIMMER
7.83412	within	2	SIMMER
7.683	within	2	SIMMER
8.83638	within	2	SIMMER
8.83638	within	2	SIMMER
11.4206	within	2	SIMMER
11.1894	within	2	SIMMER
7.81941	within	2	SIMMER
8.9316	within	2	SIMMER
13.2997	within	2	SIMMER
7.87783	within	2	SIMMER
7.87783	within	2	SIMMER
9.01208	within	2	SIMMER
9.01208	within	2	SIMMER
8.86772	within	2	SIMMER
8.86772	within	2	SIMMER
7.16357	within	2	SIMMER
9.3331	within	2	SIMMER
7.77506	within	2	SIMMER
7.77506	within	2	SIMMER
13.9514	within	2	SIMMER
9.24102	within	2	SIMMER
8.53161	within	2	SIMMER
12.1037	within	2	SIMMER
12.0418	within	2	SIMMER
12.0418	within	2	SIMMER
9.66494	within	2	SIMMER
9.18738	within	2	SIMMER
11.6768	within	2	SIMMER
7.70734	within	2	SIMMER
8.8176	within	2	SIMMER
8.8176	within	2	SIMMER
9.68288	within	2	SIMMER
8.50467	within	2	SIMMER
8.50467	within	2	SIMMER
12.1112	within	2	SIMMER
12.1112	within	2	SIMMER
9.09489	within	2	SIMMER
10.7426	within	2	SIMMER
10.5612	within	2	SIMMER
12.0311	within	2	SIMMER
7.92705	within	2	SIMMER
7.92705	within	2	SIMMER
10.4121	within	2	SIMMER
10.4121	within	2	SIMMER
9.08709	within	2	SIMMER
7.06367	within	2	SIMMER
7.78997	within	2	SIMMER
13.9514	within	2	SIMMER
8.12822	within	2	SIMMER
8.89226	within	2	SIMMER
11.278	within	2	SIMMER
10.7109	within	2	SIMMER
8.8666	within	2	SIMMER
8.8666	within	2	SIMMER
7.30731	within	2	SIMMER
7.30731	within	2	SIMMER
7.11376	within	2	SIMMER
10.9499	within	2	SIMMER
9.03865	within	2	SIMMER
8.71708	within	2	SIMMER
9.98506	within	2	SIMMER
7.32381	within	2	SIMMER
7.40504	within	2	SIMMER
7.25147	within	2	SIMMER
9.06931	within	2	SIMMER
9.11616	within	2	SIMMER
9.11616	within	2	SIMMER
6.78392	within	2	SIMMER
10.121	within	2	SIMMER
10.121	within	2	SIMMER
8.36597	within	2	SIMMER
8.36597	within	2	SIMMER
7.8794	within	2	SIMMER
11.3513	within	2	SIMMER
11.4204	within	2	SIMMER
11.4204	within	2	SIMMER
7.55363	within	2	SIMMER
7.55363	within	2	SIMMER
9.0784	within	2	SIMMER
11.7081	within	2	SIMMER
8.81959	within	2	SIMMER
7.26875	within	2	SIMMER
9.78032	within	2	SIMMER
8.2235	within	2	SIMMER
8.2235	within	2	SIMMER
8.30127	within	2	SIMMER
12.2559	within	2	SIMMER
7.79828	within	2	SIMMER
10.2997	within	2	SIMMER
10.2997	within	2	SIMMER
10.1997	within	2	SIMMER
10.7943	within	2	SIMMER
7.77962	within	2	SIMMER
7.57172	within	2	SIMMER
9.37238	within	2	SIMMER
12.4311	within	2	SIMMER
9.04295	within	2	SIMMER
8.39658	within	2	SIMMER
8.14906	within	2	SIMMER
7.95432	within	2	SIMMER
7.90118	within	2	SIMMER
7.90118	within	2	SIMMER
13.2997	within	2	SIMMER
8.37121	within	2	SIMMER
8.37121	within	2	SIMMER
7.10597	within	2	SIMMER
8.66671	within	2	SIMMER
8.66671	within	2	SIMMER
8.1427	within	2	SIMMER
12.7161	within	2	SIMMER
11.4204	within	2	SIMMER
11.4204	within	2	SIMMER
8.45918	within	2	SIMMER
8.78398	within	2	SIMMER
11.2513	within	2	SIMMER
11.2513	within	2	SIMMER
7.69611	within	2	SIMMER
10.6487	within	2	SIMMER
10.084	within	2	SIMMER
10.0547	within	2	SIMMER
9.68612	within	2	SIMMER
9.74241	within	2	SIMMER
11.1264	within	2	SIMMER
6.92911	within	2	SIMMER
11.3937	within	2	SIMMER
8.61911	within	2	SIMMER
8.13253	within	2	SIMMER
8.58907	within	2	SIMMER
10.0035	within	2	SIMMER
8.51577	within	2	SIMMER
8.67228	within	2	SIMMER
7.15496	within	2	SIMMER
9.44136	within	2	SIMMER
11.6067	within	2	SIMMER
7.87973	within	2	SIMMER
10.1901	within	2	SIMMER
7.50218	within	2	SIMMER
7.98186	within	2	SIMMER
8.24545	within	2	SIMMER
8.24545	within	2	SIMMER
13.2997	within	2	SIMMER
9.69582	within	2	SIMMER
8.61205	within	2	SIMMER
7.82594	within	2	SIMMER
11.4128	within	2	SIMMER
11.4128	within	2	SIMMER
8.13895	within	2	SIMMER
8.13895	within	2	SIMMER
6.68415	within	2	SIMMER
11.6067	within	2	SIMMER
9.74584	within	2	SIMMER
9.74584	within	2	SIMMER
7.04178	within	2	SIMMER
7.98202	within	2	SIMMER
10.5292	within	2	SIMMER
7.74734	within	2	SIMMER
7.71929	within	2	SIMMER
9.94753	within	2	SIMMER
9.94753	within	2	SIMMER
8.18427	within	2	SIMMER
9.73892	within	2	SIMMER
9.41826	within	2	SIMMER
7.93272	within	2	SIMMER
11.036	within	2	SIMMER
10.4865	within	2	SIMMER
8.20116	within	2	SIMMER
10.8083	within	2	SIMMER
10.8083	within	2	SIMMER
9.95966	within	2	SIMMER
9.95966	within	2	SIMMER
10.6067	within	2	SIMMER
7.42392	within	2	SIMMER
7.39493	within	2	SIMMER
7.9959	within	2	SIMMER
13.9514	within	2	SIMMER
9.3984	within	2	SIMMER
9.3984	within	2	SIMMER
10.3704	within	2	SIMMER
8.38921	within	2	SIMMER
13.9514	within	2	SIMMER
9.67339	within	2	SIMMER
8.6086	within	2	SIMMER
8.6086	within	2	SIMMER
7.88563	within	2	SIMMER
9.16795	within	2	SIMMER
9.36142	within	2	SIMMER
9.2006	within	2	SIMMER
9.2006	within	2	SIMMER
9.52724	within	2	SIMMER
9.52724	within	2	SIMMER
10.1812	within	2	SIMMER
8.71164	within	2	SIMMER
8.71164	within	2	SIMMER
7.7127	within	2	SIMMER
9.43591	within	2	SIMMER
7.15821	within	2	SIMMER
7.15821	within	2	SIMMER
9.44051	within	2	SIMMER
10.0498	within	2	SIMMER
7.92722	within	2	SIMMER
9.33506	within	2	SIMMER
9.33506	within	2	SIMMER
11.9069	within	2	SIMMER
7.14889	within	2	SIMMER
7.76787	within	2	SIMMER
8.55147	within	2	SIMMER
10.522	within	2	SIMMER
9.6086	within	2	SIMMER
10.1226	within	2	SIMMER
8.65286	within	2	SIMMER
8.12715	within	2	SIMMER
8.35629	within	2	SIMMER
9.10289	within	2	SIMMER
7.74599	within	2	SIMMER
12.4259	within	2	SIMMER
9.83451	within	2	SIMMER
9.83451	within	2	SIMMER
7.56055	within	2	SIMMER
7.56055	within	2	SIMMER
7.5009	within	2	SIMMER
7.12519	within	2	SIMMER
8.73195	within	2	SIMMER
8.73195	within	2	SIMMER
7.94123	within	2	SIMMER
9.21206	within	2	SIMMER
7.81868	within	2	SIMMER
7.05917	within	2	SIMMER
12.069	within	2	SIMMER
11.9489	within	2	SIMMER
7.53591	within	2	SIMMER
7.53591	within	2	SIMMER
10.3256	within	2	SIMMER
10.7427	within	2	SIMMER
11.2547	within	2	SIMMER
13.9514	within	2	SIMMER
13.9514	within	2	SIMMER
7.50988	within	2	SIMMER
11.4204	within	2	SIMMER
11.4204	within	2	SIMMER
10.1124	within	2	SIMMER
9.18025	within	2	SIMMER
9.37116	within	2	SIMMER
7.93918	within	2	SIMMER
7.45538	within	2	SIMMER
7.45538	within	2	SIMMER
7.80588	within	2	SIMMER
7.80588	within	2	SIMMER
11.6059	within	2	SIMMER
7.6788	within	2	SIMMER
7.6788	within	2	SIMMER
11.2322	within	2	SIMMER
7.94007	within	2	SIMMER
12.8845	within	2	SIMMER
7.68974	within	2	SIMMER
8.72317	within	2	SIMMER
10.2722	within	2	SIMMER
12.4266	within	2	SIMMER
10.6067	within	2	SIMMER
9.66881	within	2	SIMMER
11.1386	within	2	SIMMER
13.9514	within	2	SIMMER
9.13727	within	2	SIMMER
10.0807	within	2	SIMMER
7.51356	within	2	SIMMER
7.51356	within	2	SIMMER
9.03664	within	2	SIMMER
7.39947	within	2	SIMMER
9.81969	within	2	SIMMER
13.2997	within	2	SIMMER
7.34179	within	2	SIMMER
10.6584	within	2	SIMMER
11.681	within	2	SIMMER
13.2997	within	2	SIMMER
9.31714	within	2	SIMMER
8.41116	within	2	SIMMER
7.7717	within	2	SIMMER
9.28185	within	2	SIMMER
7.38213	within	2	SIMMER
11.9785	within	2	SIMMER
11.9785	within	2	SIMMER
7.26003	within	2	SIMMER
8.6697	within	2	SIMMER
8.6697	within	2	SIMMER
12.7616	within	2	SIMMER
10.1094	within	2	SIMMER
11.1568	within	2	SIMMER
13.2997	within	2	SIMMER
9.93522	within	2	SIMMER
8.04445	within	2	SIMMER
8.04445	within	2	SIMMER
11.7042	within	2	SIMMER
8.79644	within	2	SIMMER
8.52359	within	2	SIMMER
11.4204	within	2	SIMMER
11.4204	within	2	SIMMER
13.9514	within	2	SIMMER
9.57331	within	2	SIMMER
9.57331	within	2	SIMMER
7.10093	within	2	SIMMER
7.10093	within	2	SIMMER
10.2751	within	2	SIMMER
10.1538	within	2	SIMMER
9.24133	within	2	SIMMER
12.0257	within	2	SIMMER
9.11043	within	2	SIMMER
9.39852	within	2	SIMMER
9.39852	within	2	SIMMER
7.7553	within	2	SIMMER
7.7553	within	2	SIMMER
8.02048	within	2	SIMMER
9.21332	within	2	SIMMER
7.73524	without	3	SIMMER
8.53209	without	3	SIMMER
10.8339	without	3	SIMMER
9.71284	without	3	SIMMER
11.8118	without	3	SIMMER
7.90293	without	3	SIMMER
7.84364	without	3	SIMMER
9.32963	without	3	SIMMER
8.19476	without	3	SIMMER
7.79868	without	3	SIMMER
7.79868	without	3	SIMMER
8.02314	without	3	SIMMER
8.19267	without	3	SIMMER
8.35383	without	3	SIMMER
9.19165	without	3	SIMMER
11.2132	without	3	SIMMER
9.4411	without	3	SIMMER
7.50844	without	3	SIMMER
8.02693	without	3	SIMMER
11.6248	without	3	SIMMER
9.97072	without	3	SIMMER
7.78831	without	3	SIMMER
7.63427	without	3	SIMMER
7.34398	without	3	SIMMER
9.38562	without	3	SIMMER
8.24536	without	3	SIMMER
8.67913	without	3	SIMMER
9.82211	without	3	SIMMER
9.82211	without	3	SIMMER
9.01081	without	3	SIMMER
9.78323	without	3	SIMMER
9.78323	without	3	SIMMER
8.35639	without	3	SIMMER
8.25522	without	3	SIMMER
7.63359	without	3	SIMMER
8.07169	without	3	SIMMER
9.38633	without	3	SIMMER
7.45128	without	3	SIMMER
7.65262	without	3	SIMMER
8.14217	without	3	SIMMER
10.0621	without	3	SIMMER
10.0621	without	3	SIMMER
9.97072	without	3	SIMMER
9.39648	without	3	SIMMER
8.98593	without	3	SIMMER
9.5452	without	3	SIMMER
7.72763	without	3	SIMMER
8.55522	without	3	SIMMER
9.1932	without	3	SIMMER
9.1932	without	3	SIMMER
7.82163	without	3	SIMMER
9.06199	without	3	SIMMER
11.6248	without	3	SIMMER
8.38721	without	3	SIMMER
11.6248	without	3	SIMMER
12.0644	without	3	SIMMER
9.52213	without	3	SIMMER
10.5251	without	3	SIMMER
8.23108	without	3	SIMMER
9.01761	without	3	SIMMER
9.10537	without	3	SIMMER
9.98102	without	3	SIMMER
8.07518	without	3	SIMMER
9.53528	without	3	SIMMER
9.35918	without	3	SIMMER
7.97088	without	3	SIMMER
8.60744	without	3	SIMMER
7.70928	without	3	SIMMER
9.40061	without	3	SIMMER
9.43079	without	3	SIMMER
9.85394	without	3	SIMMER
8.86254	without	3	SIMMER
9.09449	without	3	SIMMER
9.09449	without	3	SIMMER
8.32759	without	3	SIMMER
8.82296	without	3	SIMMER
8.46149	without	3	SIMMER
7.94564	without	3	SIMMER
8.87505	without	3	SIMMER
11.6909	without	3	SIMMER
8.22336	without	3	SIMMER
7.94302	without	3	SIMMER
8.49738	without	3	SIMMER
8.20734	without	3	SIMMER
8.78977	without	3	SIMMER
7.81505	without	3	SIMMER
9.4083	without	3	SIMMER
8.06712	without	3	SIMMER
8.62303	without	3	SIMMER
9.40947	without	3	SIMMER
9.40947	without	3	SIMMER
8.39035	without	3	SIMMER
9.05873	without	3	SIMMER
9.07762	without	3	SIMMER
9.79343	without	3	SIMMER
8.5454	without	3	SIMMER
9.52558	without	3	SIMMER
7.89149	without	3	SIMMER
9.33561	without	3	SIMMER
8.34828	without	3	SIMMER
8.84498	without	3	SIMMER
8.73416	without	3	SIMMER
9.72089	without	3	SIMMER
8.92933	without	3	SIMMER
7.49843	without	3	SIMMER
8.44216	without	3	SIMMER
7.47336	without	3	SIMMER
8.58227	without	3	SIMMER
7.96816	without	3	SIMMER
8.43703	without	3	SIMMER
8.11978	without	3	SIMMER
8.30265	without	3	SIMMER
8.78284	without	3	SIMMER
9.26863	without	3	SIMMER
9.94487	without	3	SIMMER
9.97072	without	3	SIMMER
7.73373	without	3	SIMMER
7.91041	without	3	SIMMER
9.32792	without	3	SIMMER
8.29125	without	3	SIMMER
7.88953	without	3	SIMMER
9.62382	without	3	SIMMER
8.14503	without	3	SIMMER
11.6248	without	3	SIMMER
11.6248	without	3	SIMMER
7.72399	without	3	SIMMER
9.59727	without	3	SIMMER
7.80976	without	3	SIMMER
9.38633	without	3	SIMMER
9.10593	without	3	SIMMER
8.69253	without	3	SIMMER
7.33214	without	3	SIMMER
9.53339	without	3	SIMMER
9.34413	without	3	SIMMER
8.34833	without	3	SIMMER
7.21587	without	3	SIMMER
9.45559	without	3	SIMMER
9.18855	without	3	SIMMER
9.05798	without	3	SIMMER
7.63247	without	3	SIMMER
9.97072	without	3	SIMMER
9.97072	without	3	SIMMER
9.0694	without	3	SIMMER
8.0267	without	3	SIMMER
9.86713	without	3	SIMMER
7.59883	without	3	SIMMER
8.82029	without	3	SIMMER
8.21196	without	3	SIMMER
8.72087	without	3	SIMMER
11.8118	without	3	SIMMER
7.36609	without	3	SIMMER
8.81387	without	3	SIMMER
7.62719	without	3	SIMMER
7.47073	without	3	SIMMER
9.30935	without	3	SIMMER
9.30935	without	3	SIMMER
8.29518	without	3	SIMMER
7.99598	without	3	SIMMER
8.37353	without	3	SIMMER
9.15952	without	3	SIMMER
9.15952	without	3	SIMMER
8.23162	without	3	SIMMER
8.58682	without	3	SIMMER
7.85873	without	3	SIMMER
7.34647	without	3	SIMMER
7.54645	without	3	SIMMER
9.03833	without	3	SIMMER
11.6248	without	3	SIMMER
9.3242	without	3	SIMMER
8.27026	without	3	SIMMER
8.08625	without	3	SIMMER
8.08625	without	3	SIMMER
8.65111	without	3	SIMMER
7.9235	without	3	SIMMER
10.7995	without	3	SIMMER
8.84159	without	3	SIMMER
8.64095	without	3	SIMMER
8.1374	without	3	SIMMER
8.11932	without	3	SIMMER
7.55978	without	3	SIMMER
9.13168	without	3	SIMMER
11.6248	without	3	SIMMER
8.64492	without	3	SIMMER
8.48834	without	3	SIMMER
10.5251	without	3	SIMMER
8.77317	without	3	SIMMER
8.43887	without	3	SIMMER
9.69637	without	3	SIMMER
9.32259	without	3	SIMMER
9.98881	without	3	SIMMER
11.8012	without	3	SIMMER
9.38114	without	3	SIMMER
9.38114	without	3	SIMMER
13.1339	without	3	SIMMER
8.43568	without	3	SIMMER
8.72984	without	3	SIMMER
8.20503	without	3	SIMMER
7.94302	without	3	SIMMER
9.21209	without	3	SIMMER
11.6248	without	3	SIMMER
11.6248	without	3	SIMMER
11.6248	without	3	SIMMER
11.6248	without	3	SIMMER
11.6248	without	3	SIMMER
8.01442	without	3	SIMMER
11.6248	without	3	SIMMER
8.33174	without	3	SIMMER
11.6248	without	3	SIMMER
7.72399	without	3	SIMMER
11.6248	without	3	SIMMER
7.11373	without	3	SIMMER
7.72399	without	3	SIMMER
8.21574	without	3	SIMMER
9.79343	without	3	SIMMER
8.88542	without	3	SIMMER
8.52242	without	3	SIMMER
8.84599	without	3	SIMMER
10.0502	without	3	SIMMER
8.23776	without	3	SIMMER
9.27786	without	3	SIMMER
8.42785	without	3	SIMMER
9.34226	without	3	SIMMER
9.34226	without	3	SIMMER
8.01899	without	3	SIMMER
8.75823	without	3	SIMMER
8.74965	without	3	SIMMER
11.0187	without	3	SIMMER
8.23643	without	3	SIMMER
8.88733	without	3	SIMMER
10.5251	without	3	SIMMER
9.78913	without	3	SIMMER
9.78913	without	3	SIMMER
9.08544	without	3	SIMMER
9.3559	without	3	SIMMER
10.8096	without	3	SIMMER
10.6816	without	3	SIMMER
7.61697	without	3	SIMMER
8.02969	without	3	SIMMER
8.02969	without	3	SIMMER
8.7523	without	3	SIMMER
9.92041	without	3	SIMMER
9.92041	without	3	SIMMER
11.6248	without	3	SIMMER
7.90743	without	3	SIMMER
8.25941	without	3	SIMMER
7.47822	without	3	SIMMER
7.29495	without	3	SIMMER
7.32877	without	3	SIMMER
9.32181	without	3	SIMMER
9.42593	without	3	SIMMER
9.46276	without	3	SIMMER
9.08154	without	3	SIMMER
9.7078	without	3	SIMMER
8.35383	without	3	SIMMER
11.6248	without	3	SIMMER
8.96564	without	3	SIMMER
9.438	without	3	SIMMER
9.438	without	3	SIMMER
8.84599	without	3	SIMMER
9.13299	without	3	SIMMER
9.38114	without	3	SIMMER
8.13349	without	3	SIMMER
8.6189	without	3	SIMMER
9.09686	without	3	SIMMER
9.13813	without	3	SIMMER
7.6933	without	3	SIMMER
8.12057	without	3	SIMMER
7.93493	without	3	SIMMER
7.81074	without	3	SIMMER
11.2132	without	3	SIMMER
10.2996	without	3	SIMMER
8.10734	without	3	SIMMER
9.16674	without	3	SIMMER
8.43216	without	3	SIMMER
8.00842	without	3	SIMMER
8.44925	without	3	SIMMER
9.04851	without	3	SIMMER
8.64347	without	3	SIMMER
9.38633	without	3	SIMMER
8.68479	without	3	SIMMER
11.7255	without	3	SIMMER
8.60059	without	3	SIMMER
8.81589	without	3	SIMMER
7.57855	without	3	SIMMER
8.39743	without	3	SIMMER
8.59811	without	3	SIMMER
9.5452	without	3	SIMMER
9.24434	without	3	SIMMER
9.00857	without	3	SIMMER
9.52069	without	3	SIMMER
7.68625	without	3	SIMMER
9.32908	without	3	SIMMER
9.52684	without	3	SIMMER
8.78483	without	3	SIMMER
9.27083	without	3	SIMMER
10.3609	without	3	SIMMER
9.44331	without	3	SIMMER
7.92011	without	3	SIMMER
8.16401	without	3	SIMMER
8.86254	without	3	SIMMER
8.01662	without	3	SIMMER
7.39389	without	3	SIMMER
9.30464	without	3	SIMMER
8.83381	without	3	SIMMER
8.83381	without	3	SIMMER
8.9362	without	3	SIMMER
8.83603	without	3	SIMMER
7.79381	without	3	SIMMER
9.47901	without	3	SIMMER
8.1772	without	3	SIMMER
9.7184	without	3	SIMMER
8.732	without	3	SIMMER
10.6244	without	3	SIMMER
9.79343	without	3	SIMMER
9.8772	without	3	SIMMER
9.39578	without	3	SIMMER
7.41373	without	3	SIMMER
9.94009	without	3	SIMMER
8.32055	without	3	SIMMER
9.11715	without	3	SIMMER
9.93097	without	3	SIMMER
10.1766	without	3	SIMMER
8.21574	without	3	SIMMER
8.70703	without	3	SIMMER
7.84476	without	3	SIMMER
7.60659	without	3	SIMMER
9.60121	without	3	SIMMER
10.1851	without	3	SIMMER
7.78229	without	3	SIMMER
7.49682	without	3	SIMMER
8.08949	without	3	SIMMER
9.35733	without	3	SIMMER
9.39986	without	3	SIMMER
8.12932	without	3	SIMMER
9.25249	without	3	SIMMER
8.97995	without	3	SIMMER
10.2607	without	3	SIMMER
9.38114	without	3	SIMMER
9.30464	without	3	SIMMER
8.58559	without	3	SIMMER
8.58559	without	3	SIMMER
8.23194	without	3	SIMMER
10.0325	without	3	SIMMER
8.63226	without	3	SIMMER
8.21574	without	3	SIMMER
11.663	without	3	SIMMER
8.47469	without	3	SIMMER
11.8118	without	3	SIMMER
10.771	without	3	SIMMER
7.94302	without	3	SIMMER
8.75097	without	3	SIMMER
8.26868	without	3	SIMMER
9.21672	without	3	SIMMER
9.38114	without	3	SIMMER
7.5113	without	3	SIMMER
7.79833	without	3	SIMMER
8.40868	without	3	SIMMER
9.60112	without	3	SIMMER
10.4438	without	3	SIMMER
11.0187	without	3	SIMMER
7.77993	without	3	SIMMER
8.49602	without	3	SIMMER
7.96514	without	3	SIMMER
7.39373	without	3	SIMMER
11.2132	without	3	SIMMER
7.95602	without	3	SIMMER
9.31089	without	3	SIMMER
8.60396	without	3	SIMMER
9.10102	without	3	SIMMER
7.89739	without	3	SIMMER
9.39391	without	3	SIMMER
9.39391	without	3	SIMMER
7.31108	without	3	SIMMER
8.75251	without	3	SIMMER
9.23873	without	3	SIMMER
9.63609	without	3	SIMMER
7.36639	without	3	SIMMER
10.2996	without	3	SIMMER
9.88889	without	3	SIMMER
10.3609	without	3	SIMMER
10.3609	without	3	SIMMER
9.97072	without	3	SIMMER
9.01081	without	3	SIMMER
7.43177	without	3	SIMMER
7.43177	without	3	SIMMER
7.85647	without	3	SIMMER
10.5003	without	3	SIMMER
13.3846	without	3	SIMMER
9.38633	without	3	SIMMER
7.3908	without	3	SIMMER
9.8216	without	3	SIMMER
9.06937	without	3	SIMMER
7.50361	without	3	SIMMER
8.30275	without	3	SIMMER
8.30275	without	3	SIMMER
8.98593	without	3	SIMMER
11.9883	without	3	SIMMER
9.23276	without	3	SIMMER
7.79296	without	3	SIMMER
9.31089	without	3	SIMMER
10.4343	without	3	SIMMER
8.32782	without	3	SIMMER
10.2996	without	3	SIMMER
8.92009	without	3	SIMMER
8.20771	without	3	SIMMER
8.88325	without	3	SIMMER
7.3189	without	3	SIMMER
8.06052	without	3	SIMMER
8.40433	without	3	SIMMER
9.0686	without	3	SIMMER
9.77445	without	3	SIMMER
8.07444	without	3	SIMMER
8.78284	without	3	SIMMER
8.22881	without	3	SIMMER
9.73954	without	3	SIMMER
7.7385	without	3	SIMMER
8.78232	without	3	SIMMER
9.4405	without	3	SIMMER
7.77217	without	3	SIMMER
8.26844	without	3	SIMMER
10.2996	without	3	SIMMER
8.73804	without	3	SIMMER
10.022	without	3	SIMMER
10.4705	without	3	SIMMER
7.76429	without	3	SIMMER
11.0187	without	3	SIMMER
9.04803	without	3	SIMMER
7.81	without	3	SIMMER
7.90113	without	3	SIMMER
8.82067	without	3	SIMMER
7.45443	without	3	SIMMER
11.6248	without	3	SIMMER
8.08565	without	3	SIMMER
9.09789	without	3	SIMMER
9.63609	without	3	SIMMER
9.33258	without	3	SIMMER
7.92589	without	3	SIMMER
10.1119	without	3	SIMMER
9.97072	without	3	SIMMER
7.75211	without	3	SIMMER
8.78284	without	3	SIMMER
9.78151	without	3	SIMMER
10.2308	without	3	SIMMER
10.2308	without	3	SIMMER
10.6816	without	3	SIMMER
9.24102	without	3	SIMMER
8.0577	without	3	SIMMER
8.02124	without	3	SIMMER
9.63863	without	3	SIMMER
7.67608	without	3	SIMMER
8.65343	without	3	SIMMER
7.35222	without	3	SIMMER
8.38916	without	3	SIMMER
9.0726	without	3	SIMMER
9.16029	without	3	SIMMER
9.39484	without	3	SIMMER
9.39484	without	3	SIMMER
11.4517	without	3	SIMMER
8.42999	without	3	SIMMER
10.5251	without	3	SIMMER
9.41761	without	3	SIMMER
8.62303	without	3	SIMMER
7.72103	without	3	SIMMER
7.63918	without	3	SIMMER
7.68625	without	3	SIMMER
7.83216	without	3	SIMMER
9.56742	without	3	SIMMER
7.81654	without	3	SIMMER
7.70941	without	3	SIMMER
7.96082	without	3	SIMMER
8.10987	without	3	SIMMER
11.6248	without	3	SIMMER
8.56815	without	3	SIMMER
9.7079	without	3	SIMMER
9.51685	without	3	SIMMER
7.84786	without	3	SIMMER
7.80976	without	3	SIMMER
8.48209	without	3	SIMMER
9.58378	without	3	SIMMER
9.05851	without	3	SIMMER
7.20619	without	3	SIMMER
10.1119	without	3	SIMMER
9.25249	without	3	SIMMER
9.5128	without	3	SIMMER
9.13054	without	3	SIMMER
9.24253	without	3	SIMMER
7.47393	without	3	SIMMER
9.97072	without	3	SIMMER
9.38114	without	3	SIMMER
7.8735	without	3	SIMMER
8.0267	without	3	SIMMER
9.78265	without	3	SIMMER
9.13813	without	3	SIMMER
8.88826	without	3	SIMMER
9.76587	without	3	SIMMER
9.39742	without	3	SIMMER
8.28323	without	3	SIMMER
9.8445	without	3	SIMMER
8.33339	without	3	SIMMER
11.7363	without	3	SIMMER
9.17215	without	3	SIMMER
9.01434	without	3	SIMMER
9.41412	without	3	SIMMER
7.97147	without	3	SIMMER
8.12067	without	3	SIMMER
11.0975	without	3	SIMMER
8.41825	without	3	SIMMER
9.97072	without	3	SIMMER
8.41386	without	3	SIMMER
8.43637	without	3	SIMMER
9.77547	without	3	SIMMER
9.163	without	3	SIMMER
9.27786	without	3	SIMMER
9.47772	without	3	SIMMER
9.10787	without	3	SIMMER
9.10787	without	3	SIMMER
11.6248	without	3	SIMMER
8.58147	without	3	SIMMER
7.95325	without	3	SIMMER
7.93661	without	3	SIMMER
9.37404	without	3	SIMMER
7.72606	without	3	SIMMER
7.98256	without	3	SIMMER
8.31194	without	3	SIMMER
7.57478	without	3	SIMMER
8.10196	without	3	SIMMER
11.14	without	3	SIMMER
8.0267	without	3	SIMMER
8.03575	without	3	SIMMER
10.0027	without	3	SIMMER
9.49757	without	3	SIMMER
9.04462	without	3	SIMMER
8.11602	without	3	SIMMER
8.86717	without	3	SIMMER
8.26723	without	3	SIMMER
9.32181	without	3	SIMMER
9.38633	without	3	SIMMER
8.16166	without	3	SIMMER
10.8612	without	3	SIMMER
8.46817	without	3	SIMMER
8.29435	without	3	SIMMER
10.5319	without	3	SIMMER
10.5319	without	3	SIMMER
8.59921	without	3	SIMMER
11.0187	without	3	SIMMER
9.88364	without	3	SIMMER
8.81453	without	3	SIMMER
8.81453	without	3	SIMMER
10.2996	without	3	SIMMER
9.3511	without	3	SIMMER
7.51349	without	3	SIMMER
10.3801	without	3	SIMMER
9.97407	without	3	SIMMER
8.58227	without	3	SIMMER
8.11126	without	3	SIMMER
11.6248	without	3	SIMMER
9.70714	without	3	SIMMER
7.78581	without	3	SIMMER
11.6248	without	3	SIMMER
7.74155	without	3	SIMMER
8.62303	without	3	SIMMER
7.76359	without	3	SIMMER
8.98319	without	3	SIMMER
9.52033	without	3	SIMMER
8.54055	without	3	SIMMER
11.6248	without	3	SIMMER
11.6248	without	3	SIMMER
9.97072	without	3	SIMMER
7.64326	without	3	SIMMER
9.30464	without	3	SIMMER
9.18562	without	3	SIMMER
9.18562	without	3	SIMMER
7.36729	without	3	SIMMER
7.43721	without	3	SIMMER
8.7779	without	3	SIMMER
9.38114	without	3	SIMMER
9.96989	without	3	SIMMER
9.10375	without	3	SIMMER
11.5423	without	3	SIMMER
8.59978	without	3	SIMMER
11.0187	without	3	SIMMER
9.97072	without	3	SIMMER
9.79343	without	3	SIMMER
9.8772	without	3	SIMMER
8.50075	without	3	SIMMER
8.72616	without	3	SIMMER
7.62209	without	3	SIMMER
9.00569	without	3	SIMMER
8.1218	without	3	SIMMER
8.51542	without	3	SIMMER
8.60351	without	3	SIMMER
8.60351	without	3	SIMMER
8.21574	without	3	SIMMER
9.70406	without	3	SIMMER
10.3801	without	3	SIMMER
10.3801	without	3	SIMMER
8.38916	without	3	SIMMER
9.40129	without	3	SIMMER
11.6248	without	3	SIMMER
8.21574	without	3	SIMMER
8.71072	without	3	SIMMER
7.76323	without	3	SIMMER
8.07318	without	3	SIMMER
7.77919	without	3	SIMMER
9.22207	without	3	SIMMER
9.40808	without	3	SIMMER
8.70955	without	3	SIMMER
9.24102	without	3	SIMMER
9.38114	without	3	SIMMER
8.02139	without	3	SIMMER
7.48267	without	3	SIMMER
8.76085	without	3	SIMMER
11.2897	without	3	SIMMER
8.94903	without	3	SIMMER
8.88209	without	3	SIMMER
10.5251	without	3	SIMMER
10.2308	without	3	SIMMER
10.3971	without	3	SIMMER
7.80598	without	3	SIMMER
7.68625	without	3	SIMMER
8.30275	without	3	SIMMER
9.30024	without	3	SIMMER
9.33561	without	3	SIMMER
9.4437	without	3	SIMMER
10.7072	without	3	SIMMER
8.59454	without	3	SIMMER
9.38294	without	3	SIMMER
8.60925	without	3	SIMMER
9.55457	without	3	SIMMER
9.97282	without	3	SIMMER
9.97282	without	3	SIMMER
8.11585	without	3	SIMMER
8.16964	without	3	SIMMER
9.24102	without	3	SIMMER
9.47369	without	3	SIMMER
8.49603	without	3	SIMMER
8.49603	without	3	SIMMER
10.6506	without	3	SIMMER
8.13004	without	3	SIMMER
8.09516	without	3	SIMMER
8.14424	without	3	SIMMER
9.62164	without	3	SIMMER
9.97407	without	3	SIMMER
8.38379	without	3	SIMMER
9.32241	without	3	SIMMER
8.47551	without	3	SIMMER
8.83408	without	3	SIMMER
7.62984	without	3	SIMMER
8.119	without	3	SIMMER
10.2996	without	3	SIMMER
9.94025	without	3	SIMMER
10.3609	without	3	SIMMER
9.59288	without	3	SIMMER
8.82653	without	3	SIMMER
8.20465	without	3	SIMMER
8.22823	without	3	SIMMER
10.0149	without	3	SIMMER
9.61097	without	3	SIMMER
9.61097	without	3	SIMMER
10.6428	without	3	SIMMER
8.29767	without	3	SIMMER
8.02553	without	3	SIMMER
8.11506	without	3	SIMMER
9.11715	without	3	SIMMER
9.57989	without	3	SIMMER
7.26209	without	3	SIMMER
9.17784	without	3	SIMMER
8.42318	without	3	SIMMER
7.94219	without	3	SIMMER
8.98593	without	3	SIMMER
8.25876	without	3	SIMMER
10.2996	without	3	SIMMER
9.18855	without	3	SIMMER
8.46916	without	3	SIMMER
9.42354	without	3	SIMMER
8.86243	without	3	SIMMER
9.45903	without	3	SIMMER
8.41353	without	3	SIMMER
8.6802	without	3	SIMMER
11.6867	without	3	SIMMER
8.80009	without	3	SIMMER
8.52081	without	3	SIMMER
9.438	without	3	SIMMER
9.438	without	3	SIMMER
9.19356	without	3	SIMMER
9.52924	without	3	SIMMER
9.05992	without	3	SIMMER
10.0223	without	3	SIMMER
7.421	without	3	SIMMER
8.97995	without	3	SIMMER
9.38114	without	3	SIMMER
7.74638	without	3	SIMMER
10.4957	without	3	SIMMER
10.4957	without	3	SIMMER
9.04856	without	3	SIMMER
9.00499	without	3	SIMMER
7.96639	without	3	SIMMER
7.96639	without	3	SIMMER
8.21574	without	3	SIMMER
7.65673	without	3	SIMMER
8.0267	without	3	SIMMER
8.94657	without	3	SIMMER
8.21574	without	3	SIMMER
8.86851	without	3	SIMMER
9.98861	without	3	SIMMER
9.98861	without	3	SIMMER
8.21574	without	3	SIMMER
8.84599	without	3	SIMMER
11.6248	without	3	SIMMER
9.48308	without	3	SIMMER
8.21574	without	3	SIMMER
7.48639	without	3	SIMMER
7.31254	without	3	SIMMER
11.6248	without	3	SIMMER
10.2996	without	3	SIMMER
9.79343	without	3	SIMMER
8.18232	without	3	SIMMER
8.89216	without	3	SIMMER
9.66094	without	3	SIMMER
8.88542	without	3	SIMMER
7.73694	without	3	SIMMER
9.2509	without	3	SIMMER
8.10067	without	3	SIMMER
9.5452	without	3	SIMMER
8.0267	without	3	SIMMER
7.72399	without	3	SIMMER
7.66413	without	3	SIMMER
9.37225	without	3	SIMMER
9.37225	without	3	SIMMER
7.99646	without	3	SIMMER
8.26023	without	3	SIMMER
8.99112	without	3	SIMMER
8.08964	without	3	SIMMER
8.59845	without	3	SIMMER
8.33229	without	3	SIMMER
7.76339	without	3	SIMMER
7.35493	without	3	SIMMER
7.35493	without	3	SIMMER
10.7025	without	3	SIMMER
9.97072	without	3	SIMMER
9.97072	without	3	SIMMER
8.25593	without	3	SIMMER
8.43002	without	3	SIMMER
8.83957	without	3	SIMMER
8.35554	without	3	SIMMER
7.93698	without	3	SIMMER
10.8894	without	3	SIMMER
10.8894	without	3	SIMMER
9.01081	without	3	SIMMER
9.44275	without	3	SIMMER
8.70727	without	3	SIMMER
9.27002	without	3	SIMMER
7.82052	without	3	SIMMER
9.24365	without	3	SIMMER
10.5319	without	3	SIMMER
9.79343	without	3	SIMMER
12.8306	without	3	SIMMER
7.81304	without	3	SIMMER
9.39742	without	3	SIMMER
7.94074	without	3	SIMMER
8.59454	without	3	SIMMER
9.7184	without	3	SIMMER
8.4953	without	3	SIMMER
7.80289	without	3	SIMMER
9.59519	without	3	SIMMER
9.59519	without	3	SIMMER
7.56082	without	3	SIMMER
9.12613	without	3	SIMMER
8.00985	without	3	SIMMER
8.10221	without	3	SIMMER
7.62849	without	3	SIMMER
8.916	without	3	SIMMER
9.30464	without	3	SIMMER
9.10844	without	3	SIMMER
11.6248	without	3	SIMMER
8.58227	without	3	SIMMER
11.6248	without	3	SIMMER
8.48872	without	3	SIMMER
7.69009	without	3	SIMMER
8.78284	without	3	SIMMER
7.78731	without	3	SIMMER
7.78731	without	3	SIMMER
7.50019	without	3	SIMMER
7.89356	without	3	SIMMER
7.89356	without	3	SIMMER
10.6244	without	3	SIMMER
8.34828	without	3	SIMMER
10.6021	without	3	SIMMER
9.10616	without	3	SIMMER
9.49889	without	3	SIMMER
9.49889	without	3	SIMMER
9.42354	without	3	SIMMER
9.438	without	3	SIMMER
7.70551	without	3	SIMMER
7.54265	without	3	SIMMER
8.21574	without	3	SIMMER
8.13019	without	3	SIMMER
14.6963	without	3	SIMMER
8.33601	without	3	SIMMER
8.12	without	3	SIMMER
9.13813	without	3	SIMMER
9.42354	without	3	SIMMER
11.0187	without	3	SIMMER
8.0267	without	3	SIMMER
7.55501	without	3	SIMMER
11.6248	without	3	SIMMER
8.23194	without	3	SIMMER
10.1685	without	3	SIMMER
8.51413	without	3	SIMMER
8.14503	without	3	SIMMER
9.5574	without	3	SIMMER
7.56439	without	3	SIMMER
11.6248	without	3	SIMMER
11.6248	without	3	SIMMER
8.62106	without	3	SIMMER
11.0062	without	3	SIMMER
9.56573	without	3	SIMMER
7.55163	without	3	SIMMER
9.38114	without	3	SIMMER
9.23757	without	3	SIMMER
9.23757	without	3	SIMMER
9.97072	without	3	SIMMER
9.08544	without	3	SIMMER
7.8037	without	3	SIMMER
7.62184	without	3	SIMMER
9.22207	without	3	SIMMER
9.38114	without	3	SIMMER
9.10598	without	3	SIMMER
8.64657	without	3	SIMMER
12.8884	without	3	SIMMER
8.14031	without	3	SIMMER
9.86403	without	3	SIMMER
7.57136	without	3	SIMMER
7.57136	without	3	SIMMER
8.96564	without	3	SIMMER
9.20204	without	3	SIMMER
9.68563	without	3	SIMMER
8.06049	without	3	SIMMER
7.4124	without	3	SIMMER
8.58679	without	3	SIMMER
9.52278	without	3	SIMMER
10.3801	without	3	SIMMER
10.3801	without	3	SIMMER
11.0187	without	3	SIMMER
11.0187	without	3	SIMMER
7.34782	without	3	SIMMER
8.36241	without	3	SIMMER
8.13529	without	3	SIMMER
9.19321	without	3	SIMMER
9.42354	without	3	SIMMER
10.2996	without	3	SIMMER
7.95542	without	3	SIMMER
8.64347	without	3	SIMMER
8.50294	without	3	SIMMER
9.22207	without	3	SIMMER
9.78068	without	3	SIMMER
7.64517	without	3	SIMMER
8.09811	without	3	SIMMER
9.16869	without	3	SIMMER
9.16869	without	3	SIMMER
7.64464	without	3	SIMMER
8.8791	without	3	SIMMER
7.47404	without	3	SIMMER
7.92703	without	3	SIMMER
7.65145	without	3	SIMMER
7.80551	without	3	SIMMER
9.83026	without	3	SIMMER
8.23162	without	3	SIMMER
8.38371	without	3	SIMMER
7.4514	without	3	SIMMER
8.64634	without	3	SIMMER
8.16376	without	3	SIMMER
8.04325	without	3	SIMMER
8.56993	without	3	SIMMER
9.31999	without	3	SIMMER
9.31999	without	3	SIMMER
8.38371	without	3	SIMMER
8.89157	without	3	SIMMER
9.10598	without	3	SIMMER
7.76683	without	3	SIMMER
10.771	without	3	SIMMER
8.09395	without	3	SIMMER
8.06299	without	3	SIMMER
8.06299	without	3	SIMMER
9.30464	without	3	SIMMER
8.59197	without	3	SIMMER
10.5251	without	3	SIMMER
8.60951	without	3	SIMMER
7.89498	without	3	SIMMER
9.6164	without	3	SIMMER
10.1037	without	3	SIMMER
10.3801	without	3	SIMMER
11.5587	without	3	SIMMER
7.68729	without	3	SIMMER
8.77317	without	3	SIMMER
14.6963	without	3	SIMMER
9.07084	without	3	SIMMER
10.5251	without	3	SIMMER
9.36443	without	3	SIMMER
9.79343	without	3	SIMMER
9.33561	without	3	SIMMER
9.97072	without	3	SIMMER
9.3979	without	3	SIMMER
9.32181	without	3	SIMMER
9.20054	without	3	SIMMER
8.21574	without	3	SIMMER
7.58939	without	3	SIMMER
10.3801	without	3	SIMMER
9.42354	without	3	SIMMER
8.61061	without	3	SIMMER
7.83637	without	3	SIMMER
8.23194	without	3	SIMMER
9.45675	without	3	SIMMER
9.45675	without	3	SIMMER
9.17342	without	3	SIMMER
9.52072	without	3	SIMMER
7.84917	without	3	SIMMER
9.42354	without	3	SIMMER
9.38114	without	3	SIMMER
7.64624	without	3	SIMMER
8.0267	without	3	SIMMER
7.51825	without	3	SIMMER
7.51825	without	3	SIMMER
8.43724	without	3	SIMMER
9.88002	without	3	SIMMER
7.99742	without	3	SIMMER
11.6248	without	3	SIMMER
9.50517	without	3	SIMMER
9.50517	without	3	SIMMER
7.93419	without	3	SIMMER
11.6716	without	3	SIMMER
5.71602	within	3	SIMMER
5.66324	within	3	SIMMER
10.1512	within	3	SIMMER
8.57297	within	3	SIMMER
11.2	within	3	SIMMER
6.39468	within	3	SIMMER
5.74955	within	3	SIMMER
5.95596	within	3	SIMMER
6.70631	within	3	SIMMER
6.70935	within	3	SIMMER
6.70935	within	3	SIMMER
6.23779	within	3	SIMMER
5.44202	within	3	SIMMER
5.78763	within	3	SIMMER
5.63739	within	3	SIMMER
10.5596	within	3	SIMMER
5.49074	within	3	SIMMER
5.69864	within	3	SIMMER
5.48628	within	3	SIMMER
8.62276	within	3	SIMMER
6.51338	within	3	SIMMER
5.18696	within	3	SIMMER
5.53451	within	3	SIMMER
5.56247	within	3	SIMMER
5.76265	within	3	SIMMER
6.5648	within	3	SIMMER
5.221	within	3	SIMMER
6.25994	within	3	SIMMER
6.25994	within	3	SIMMER
7.12906	within	3	SIMMER
6.2807	within	3	SIMMER
6.2807	within	3	SIMMER
5.71041	within	3	SIMMER
6.27827	within	3	SIMMER
5.41951	within	3	SIMMER
5.40638	within	3	SIMMER
5.99247	within	3	SIMMER
6.12881	within	3	SIMMER
5.45037	within	3	SIMMER
6.70844	within	3	SIMMER
6.67263	within	3	SIMMER
6.67263	within	3	SIMMER
6.51338	within	3	SIMMER
6.28048	within	3	SIMMER
5.53509	within	3	SIMMER
7.87976	within	3	SIMMER
6.12427	within	3	SIMMER
6.81001	within	3	SIMMER
5.66998	within	3	SIMMER
5.66998	within	3	SIMMER
4.83614	within	3	SIMMER
5.74655	within	3	SIMMER
8.62276	within	3	SIMMER
6.78639	within	3	SIMMER
8.62276	within	3	SIMMER
11.4669	within	3	SIMMER
5.88928	within	3	SIMMER
7.13669	within	3	SIMMER
6.70286	within	3	SIMMER
7.28789	within	3	SIMMER
5.47041	within	3	SIMMER
6.20454	within	3	SIMMER
6.18437	within	3	SIMMER
5.66302	within	3	SIMMER
7.85979	within	3	SIMMER
4.99291	within	3	SIMMER
7.12611	within	3	SIMMER
6.17141	within	3	SIMMER
5.6375	within	3	SIMMER
5.51268	within	3	SIMMER
6.14212	within	3	SIMMER
5.86547	within	3	SIMMER
7.35349	within	3	SIMMER
7.35349	within	3	SIMMER
6.76655	within	3	SIMMER
5.77276	within	3	SIMMER
5.76836	within	3	SIMMER
5.50824	within	3	SIMMER
5.35341	within	3	SIMMER
10.9879	within	3	SIMMER
6.36354	within	3	SIMMER
6.77943	within	3	SIMMER
5.64004	within	3	SIMMER
5.56207	within	3	SIMMER
5.55811	within	3	SIMMER
6.30637	within	3	SIMMER
6.68793	within	3	SIMMER
6.26958	within	3	SIMMER
5.54238	within	3	SIMMER
5.65502	within	3	SIMMER
5.65502	within	3	SIMMER
6.90326	within	3	SIMMER
6.28388	within	3	SIMMER
5.70895	within	3	SIMMER
6.41262	within	3	SIMMER
5.16171	within	3	SIMMER
8.76257	within	3	SIMMER
5.76356	within	3	SIMMER
7.64051	within	3	SIMMER
5.20873	within	3	SIMMER
7.4292	within	3	SIMMER
5.24076	within	3	SIMMER
6.12437	within	3	SIMMER
5.23667	within	3	SIMMER
4.79726	within	3	SIMMER
5.83359	within	3	SIMMER
5.51355	within	3	SIMMER
5.53576	within	3	SIMMER
6.61383	within	3	SIMMER
7.02907	within	3	SIMMER
4.70412	within	3	SIMMER
6.70055	within	3	SIMMER
5.4983	within	3	SIMMER
5.86001	within	3	SIMMER
9.20223	within	3	SIMMER
6.51338	within	3	SIMMER
5.92885	within	3	SIMMER
4.77067	within	3	SIMMER
5.4781	within	3	SIMMER
5.68805	within	3	SIMMER
6.15511	within	3	SIMMER
5.90898	within	3	SIMMER
6.16396	within	3	SIMMER
8.62276	within	3	SIMMER
8.62276	within	3	SIMMER
5.30504	within	3	SIMMER
6.087	within	3	SIMMER
5.41063	within	3	SIMMER
5.99247	within	3	SIMMER
5.65973	within	3	SIMMER
5.42929	within	3	SIMMER
5.91146	within	3	SIMMER
6.22928	within	3	SIMMER
5.72902	within	3	SIMMER
7.07603	within	3	SIMMER
5.37708	within	3	SIMMER
5.64915	within	3	SIMMER
6.2952	within	3	SIMMER
5.60745	within	3	SIMMER
5.06429	within	3	SIMMER
6.51338	within	3	SIMMER
6.51338	within	3	SIMMER
7.27258	within	3	SIMMER
5.60328	within	3	SIMMER
6.29042	within	3	SIMMER
5.06224	within	3	SIMMER
5.42739	within	3	SIMMER
5.601	within	3	SIMMER
6.39598	within	3	SIMMER
11.2	within	3	SIMMER
5.28247	within	3	SIMMER
5.23337	within	3	SIMMER
5.98567	within	3	SIMMER
5.69244	within	3	SIMMER
5.6878	within	3	SIMMER
5.6878	within	3	SIMMER
7.11227	within	3	SIMMER
6.60448	within	3	SIMMER
5.96769	within	3	SIMMER
5.43831	within	3	SIMMER
5.43831	within	3	SIMMER
5.01955	within	3	SIMMER
6.82258	within	3	SIMMER
6.20489	within	3	SIMMER
5.78649	within	3	SIMMER
4.80796	within	3	SIMMER
5.45588	within	3	SIMMER
8.62276	within	3	SIMMER
5.81272	within	3	SIMMER
6.91797	within	3	SIMMER
6.89685	within	3	SIMMER
6.89685	within	3	SIMMER
5.7648	within	3	SIMMER
6.27528	within	3	SIMMER
10.1579	within	3	SIMMER
7.54388	within	3	SIMMER
6.35549	within	3	SIMMER
7.04297	within	3	SIMMER
6.50481	within	3	SIMMER
6.37876	within	3	SIMMER
5.55754	within	3	SIMMER
8.62276	within	3	SIMMER
6.44558	within	3	SIMMER
5.22877	within	3	SIMMER
7.13669	within	3	SIMMER
7.26836	within	3	SIMMER
5.1565	within	3	SIMMER
5.98918	within	3	SIMMER
5.54371	within	3	SIMMER
6.5795	within	3	SIMMER
10.7551	within	3	SIMMER
6.05672	within	3	SIMMER
6.05672	within	3	SIMMER
12.1244	within	3	SIMMER
5.52592	within	3	SIMMER
5.51212	within	3	SIMMER
6.17223	within	3	SIMMER
6.77943	within	3	SIMMER
5.79349	within	3	SIMMER
8.62276	within	3	SIMMER
8.62276	within	3	SIMMER
8.62276	within	3	SIMMER
8.62276	within	3	SIMMER
8.62276	within	3	SIMMER
6.7659	within	3	SIMMER
8.62276	within	3	SIMMER
6.49514	within	3	SIMMER
8.62276	within	3	SIMMER
5.30504	within	3	SIMMER
8.62276	within	3	SIMMER
5.52718	within	3	SIMMER
5.30504	within	3	SIMMER
6.43304	within	3	SIMMER
6.41262	within	3	SIMMER
5.22627	within	3	SIMMER
5.71002	within	3	SIMMER
6.5542	within	3	SIMMER
6.3486	within	3	SIMMER
6.13124	within	3	SIMMER
7.50092	within	3	SIMMER
7.34716	within	3	SIMMER
5.74936	within	3	SIMMER
5.74936	within	3	SIMMER
6.52638	within	3	SIMMER
6.2826	within	3	SIMMER
5.90639	within	3	SIMMER
7.75729	within	3	SIMMER
4.68365	within	3	SIMMER
5.26934	within	3	SIMMER
7.13669	within	3	SIMMER
6.20478	within	3	SIMMER
6.20478	within	3	SIMMER
6.42166	within	3	SIMMER
5.60906	within	3	SIMMER
7.48209	within	3	SIMMER
7.59125	within	3	SIMMER
5.23195	within	3	SIMMER
6.73862	within	3	SIMMER
6.73862	within	3	SIMMER
5.42331	within	3	SIMMER
7.2773	within	3	SIMMER
7.2773	within	3	SIMMER
8.62276	within	3	SIMMER
6.1386	within	3	SIMMER
6.68561	within	3	SIMMER
6.20868	within	3	SIMMER
5.06573	within	3	SIMMER
5.5015	within	3	SIMMER
5.73426	within	3	SIMMER
6.73684	within	3	SIMMER
6.77748	within	3	SIMMER
5.34189	within	3	SIMMER
6.1295	within	3	SIMMER
5.78763	within	3	SIMMER
8.62276	within	3	SIMMER
7.14071	within	3	SIMMER
6.60026	within	3	SIMMER
6.60026	within	3	SIMMER
6.5542	within	3	SIMMER
5.83847	within	3	SIMMER
6.05672	within	3	SIMMER
6.50348	within	3	SIMMER
5.24255	within	3	SIMMER
5.97632	within	3	SIMMER
7.40307	within	3	SIMMER
6.29892	within	3	SIMMER
6.52202	within	3	SIMMER
6.36629	within	3	SIMMER
5.18196	within	3	SIMMER
10.5596	within	3	SIMMER
7.60045	within	3	SIMMER
6.8281	within	3	SIMMER
6.47621	within	3	SIMMER
4.97774	within	3	SIMMER
6.38853	within	3	SIMMER
5.33116	within	3	SIMMER
7.14693	within	3	SIMMER
5.80167	within	3	SIMMER
5.99247	within	3	SIMMER
5.06325	within	3	SIMMER
10.2929	within	3	SIMMER
7.15014	within	3	SIMMER
5.51742	within	3	SIMMER
5.76981	within	3	SIMMER
6.67289	within	3	SIMMER
6.55379	within	3	SIMMER
7.87976	within	3	SIMMER
5.56583	within	3	SIMMER
5.32427	within	3	SIMMER
8.7807	within	3	SIMMER
4.97512	within	3	SIMMER
5.85432	within	3	SIMMER
6.0168	within	3	SIMMER
5.34172	within	3	SIMMER
5.7362	within	3	SIMMER
7.09631	within	3	SIMMER
7.80123	within	3	SIMMER
6.3083	within	3	SIMMER
5.14377	within	3	SIMMER
5.86547	within	3	SIMMER
5.35773	within	3	SIMMER
5.21068	within	3	SIMMER
5.90947	within	3	SIMMER
5.77628	within	3	SIMMER
5.77628	within	3	SIMMER
5.80482	within	3	SIMMER
5.92368	within	3	SIMMER
6.19053	within	3	SIMMER
6.49987	within	3	SIMMER
6.13434	within	3	SIMMER
5.99127	within	3	SIMMER
7.19356	within	3	SIMMER
7.23981	within	3	SIMMER
6.41262	within	3	SIMMER
6.1439	within	3	SIMMER
5.64867	within	3	SIMMER
5.21504	within	3	SIMMER
7.40184	within	3	SIMMER
5.07911	within	3	SIMMER
5.87612	within	3	SIMMER
7.29752	within	3	SIMMER
7.23492	within	3	SIMMER
6.43304	within	3	SIMMER
6.96312	within	3	SIMMER
4.69051	within	3	SIMMER
5.48729	within	3	SIMMER
8.40703	within	3	SIMMER
9.41693	within	3	SIMMER
5.23587	within	3	SIMMER
5.03437	within	3	SIMMER
5.8931	within	3	SIMMER
6.45474	within	3	SIMMER
5.49208	within	3	SIMMER
5.94783	within	3	SIMMER
6.28707	within	3	SIMMER
6.65585	within	3	SIMMER
8.95631	within	3	SIMMER
6.05672	within	3	SIMMER
5.90947	within	3	SIMMER
5.96148	within	3	SIMMER
5.96148	within	3	SIMMER
5.68998	within	3	SIMMER
6.89623	within	3	SIMMER
5.08466	within	3	SIMMER
6.43304	within	3	SIMMER
10.9231	within	3	SIMMER
6.76101	within	3	SIMMER
11.2	within	3	SIMMER
9.99954	within	3	SIMMER
6.77943	within	3	SIMMER
6.11976	within	3	SIMMER
5.57417	within	3	SIMMER
6.05232	within	3	SIMMER
6.05672	within	3	SIMMER
5.65914	within	3	SIMMER
5.84124	within	3	SIMMER
5.35041	within	3	SIMMER
5.74036	within	3	SIMMER
7.58269	within	3	SIMMER
7.75729	within	3	SIMMER
6.19897	within	3	SIMMER
5.8981	within	3	SIMMER
6.32761	within	3	SIMMER
5.14213	within	3	SIMMER
10.5596	within	3	SIMMER
6.44711	within	3	SIMMER
6.60678	within	3	SIMMER
5.79038	within	3	SIMMER
5.6569	within	3	SIMMER
6.52938	within	3	SIMMER
6.29537	within	3	SIMMER
6.29537	within	3	SIMMER
5.61412	within	3	SIMMER
5.62545	within	3	SIMMER
5.85452	within	3	SIMMER
8.37282	within	3	SIMMER
5.86115	within	3	SIMMER
7.60045	within	3	SIMMER
6.73244	within	3	SIMMER
7.09631	within	3	SIMMER
7.09631	within	3	SIMMER
6.51338	within	3	SIMMER
7.12906	within	3	SIMMER
5.95774	within	3	SIMMER
5.95774	within	3	SIMMER
5.93196	within	3	SIMMER
9.68297	within	3	SIMMER
12.3526	within	3	SIMMER
5.99247	within	3	SIMMER
5.33622	within	3	SIMMER
6.05093	within	3	SIMMER
6.12794	within	3	SIMMER
5.53598	within	3	SIMMER
6.5913	within	3	SIMMER
6.5913	within	3	SIMMER
5.53509	within	3	SIMMER
10.9595	within	3	SIMMER
5.74871	within	3	SIMMER
6.18712	within	3	SIMMER
6.60678	within	3	SIMMER
9.64513	within	3	SIMMER
4.86926	within	3	SIMMER
7.60045	within	3	SIMMER
6.16545	within	3	SIMMER
6.88221	within	3	SIMMER
6.61473	within	3	SIMMER
5.77689	within	3	SIMMER
5.06347	within	3	SIMMER
6.71261	within	3	SIMMER
5.56831	within	3	SIMMER
6.23627	within	3	SIMMER
6.2785	within	3	SIMMER
5.4983	within	3	SIMMER
6.63904	within	3	SIMMER
6.04979	within	3	SIMMER
4.74293	within	3	SIMMER
7.66541	within	3	SIMMER
5.53906	within	3	SIMMER
4.93039	within	3	SIMMER
5.38857	within	3	SIMMER
7.60045	within	3	SIMMER
5.18937	within	3	SIMMER
6.46213	within	3	SIMMER
7.30947	within	3	SIMMER
6.17122	within	3	SIMMER
7.75729	within	3	SIMMER
7.86706	within	3	SIMMER
6.2563	within	3	SIMMER
6.46477	within	3	SIMMER
6.81917	within	3	SIMMER
5.54698	within	3	SIMMER
8.62276	within	3	SIMMER
6.07833	within	3	SIMMER
6.25995	within	3	SIMMER
8.37282	within	3	SIMMER
5.6374	within	3	SIMMER
5.61216	within	3	SIMMER
6.72193	within	3	SIMMER
6.51338	within	3	SIMMER
5.98723	within	3	SIMMER
5.4983	within	3	SIMMER
6.81041	within	3	SIMMER
8.94354	within	3	SIMMER
8.94354	within	3	SIMMER
7.59125	within	3	SIMMER
7.44892	within	3	SIMMER
6.54439	within	3	SIMMER
6.6945	within	3	SIMMER
5.99088	within	3	SIMMER
5.12472	within	3	SIMMER
6.24436	within	3	SIMMER
6.13136	within	3	SIMMER
6.10122	within	3	SIMMER
6.13424	within	3	SIMMER
5.76065	within	3	SIMMER
5.65386	within	3	SIMMER
5.65386	within	3	SIMMER
10.3383	within	3	SIMMER
5.16523	within	3	SIMMER
7.13669	within	3	SIMMER
5.63198	within	3	SIMMER
5.54238	within	3	SIMMER
6.42024	within	3	SIMMER
6.0419	within	3	SIMMER
4.97512	within	3	SIMMER
4.83067	within	3	SIMMER
5.82878	within	3	SIMMER
6.01168	within	3	SIMMER
6.16554	within	3	SIMMER
6.54073	within	3	SIMMER
6.21124	within	3	SIMMER
8.62276	within	3	SIMMER
6.41351	within	3	SIMMER
6.04916	within	3	SIMMER
7.10418	within	3	SIMMER
6.08378	within	3	SIMMER
5.41063	within	3	SIMMER
5.72041	within	3	SIMMER
5.73244	within	3	SIMMER
5.50294	within	3	SIMMER
5.12621	within	3	SIMMER
6.72193	within	3	SIMMER
6.28707	within	3	SIMMER
5.63391	within	3	SIMMER
7.38748	within	3	SIMMER
7.44187	within	3	SIMMER
5.82974	within	3	SIMMER
6.51338	within	3	SIMMER
6.05672	within	3	SIMMER
5.0161	within	3	SIMMER
5.60328	within	3	SIMMER
6.15307	within	3	SIMMER
7.40307	within	3	SIMMER
5.67036	within	3	SIMMER
8.71984	within	3	SIMMER
6.64426	within	3	SIMMER
6.6167	within	3	SIMMER
6.24254	within	3	SIMMER
6.72033	within	3	SIMMER
11.132	within	3	SIMMER
6.53236	within	3	SIMMER
5.44702	within	3	SIMMER
5.6772	within	3	SIMMER
6.58104	within	3	SIMMER
5.03099	within	3	SIMMER
10.039	within	3	SIMMER
6.09858	within	3	SIMMER
6.51338	within	3	SIMMER
6.54585	within	3	SIMMER
7.2274	within	3	SIMMER
6.8339	within	3	SIMMER
5.58828	within	3	SIMMER
7.50092	within	3	SIMMER
6.4388	within	3	SIMMER
8.20822	within	3	SIMMER
8.20822	within	3	SIMMER
8.62276	within	3	SIMMER
6.65444	within	3	SIMMER
6.85655	within	3	SIMMER
6.07834	within	3	SIMMER
5.80254	within	3	SIMMER
5.35204	within	3	SIMMER
5.77953	within	3	SIMMER
5.84612	within	3	SIMMER
5.57555	within	3	SIMMER
6.55932	within	3	SIMMER
10.3409	within	3	SIMMER
5.60328	within	3	SIMMER
6.13767	within	3	SIMMER
6.91857	within	3	SIMMER
5.81208	within	3	SIMMER
5.60552	within	3	SIMMER
6.59973	within	3	SIMMER
6.16579	within	3	SIMMER
5.08984	within	3	SIMMER
5.73426	within	3	SIMMER
5.99247	within	3	SIMMER
4.84767	within	3	SIMMER
9.62461	within	3	SIMMER
5.0426	within	3	SIMMER
5.42944	within	3	SIMMER
7.08422	within	3	SIMMER
7.08422	within	3	SIMMER
6.23143	within	3	SIMMER
7.75729	within	3	SIMMER
6.79849	within	3	SIMMER
7.03046	within	3	SIMMER
7.03046	within	3	SIMMER
7.60045	within	3	SIMMER
5.85252	within	3	SIMMER
4.98386	within	3	SIMMER
6.78906	within	3	SIMMER
8.96952	within	3	SIMMER
5.53576	within	3	SIMMER
5.50591	within	3	SIMMER
8.62276	within	3	SIMMER
6.05728	within	3	SIMMER
6.24142	within	3	SIMMER
8.62276	within	3	SIMMER
6.35577	within	3	SIMMER
5.54238	within	3	SIMMER
4.7791	within	3	SIMMER
6.05548	within	3	SIMMER
7.86232	within	3	SIMMER
5.44245	within	3	SIMMER
8.62276	within	3	SIMMER
8.62276	within	3	SIMMER
6.51338	within	3	SIMMER
5.88021	within	3	SIMMER
5.90947	within	3	SIMMER
5.60204	within	3	SIMMER
5.60204	within	3	SIMMER
5.01117	within	3	SIMMER
6.26261	within	3	SIMMER
5.44328	within	3	SIMMER
6.05672	within	3	SIMMER
6.52574	within	3	SIMMER
7.21963	within	3	SIMMER
10.8545	within	3	SIMMER
6.44747	within	3	SIMMER
7.75729	within	3	SIMMER
6.51338	within	3	SIMMER
6.41262	within	3	SIMMER
6.1439	within	3	SIMMER
6.78528	within	3	SIMMER
5.32201	within	3	SIMMER
5.54275	within	3	SIMMER
5.42577	within	3	SIMMER
5.58934	within	3	SIMMER
6.40799	within	3	SIMMER
5.87539	within	3	SIMMER
5.87539	within	3	SIMMER
6.43304	within	3	SIMMER
6.99053	within	3	SIMMER
6.78906	within	3	SIMMER
6.78906	within	3	SIMMER
6.10122	within	3	SIMMER
6.5478	within	3	SIMMER
8.62276	within	3	SIMMER
6.43304	within	3	SIMMER
6.80104	within	3	SIMMER
5.24855	within	3	SIMMER
4.81646	within	3	SIMMER
4.83932	within	3	SIMMER
5.93125	within	3	SIMMER
5.7589	within	3	SIMMER
7.13043	within	3	SIMMER
7.44892	within	3	SIMMER
6.05672	within	3	SIMMER
5.39743	within	3	SIMMER
5.69364	within	3	SIMMER
5.59613	within	3	SIMMER
10.5178	within	3	SIMMER
5.29445	within	3	SIMMER
5.29927	within	3	SIMMER
7.13669	within	3	SIMMER
8.94354	within	3	SIMMER
9.58041	within	3	SIMMER
5.4309	within	3	SIMMER
4.97512	within	3	SIMMER
6.5913	within	3	SIMMER
5.78033	within	3	SIMMER
7.64051	within	3	SIMMER
5.77628	within	3	SIMMER
7.66987	within	3	SIMMER
7.34613	within	3	SIMMER
5.6787	within	3	SIMMER
6.16045	within	3	SIMMER
6.01822	within	3	SIMMER
6.43643	within	3	SIMMER
6.43643	within	3	SIMMER
6.29767	within	3	SIMMER
6.39544	within	3	SIMMER
7.44892	within	3	SIMMER
6.0713	within	3	SIMMER
5.12227	within	3	SIMMER
5.12227	within	3	SIMMER
7.88872	within	3	SIMMER
6.90084	within	3	SIMMER
6.45842	within	3	SIMMER
6.79738	within	3	SIMMER
5.95054	within	3	SIMMER
8.96952	within	3	SIMMER
5.25626	within	3	SIMMER
6.42188	within	3	SIMMER
5.42348	within	3	SIMMER
5.50444	within	3	SIMMER
5.29078	within	3	SIMMER
5.94572	within	3	SIMMER
7.60045	within	3	SIMMER
6.29747	within	3	SIMMER
7.09631	within	3	SIMMER
5.98094	within	3	SIMMER
5.25221	within	3	SIMMER
6.44622	within	3	SIMMER
6.59122	within	3	SIMMER
6.41267	within	3	SIMMER
5.93295	within	3	SIMMER
5.93295	within	3	SIMMER
7.88064	within	3	SIMMER
5.72852	within	3	SIMMER
5.94894	within	3	SIMMER
5.21576	within	3	SIMMER
5.87612	within	3	SIMMER
5.89901	within	3	SIMMER
5.64457	within	3	SIMMER
5.46042	within	3	SIMMER
5.24655	within	3	SIMMER
5.961	within	3	SIMMER
5.53509	within	3	SIMMER
5.06564	within	3	SIMMER
7.60045	within	3	SIMMER
6.2952	within	3	SIMMER
6.26513	within	3	SIMMER
6.58262	within	3	SIMMER
6.81332	within	3	SIMMER
5.91507	within	3	SIMMER
6.46686	within	3	SIMMER
5.83547	within	3	SIMMER
10.3662	within	3	SIMMER
6.85552	within	3	SIMMER
6.01377	within	3	SIMMER
6.60026	within	3	SIMMER
6.60026	within	3	SIMMER
5.63388	within	3	SIMMER
8.35528	within	3	SIMMER
6.1721	within	3	SIMMER
9.04936	within	3	SIMMER
5.57018	within	3	SIMMER
6.65585	within	3	SIMMER
6.05672	within	3	SIMMER
5.63385	within	3	SIMMER
6.91924	within	3	SIMMER
6.91924	within	3	SIMMER
5.55693	within	3	SIMMER
5.95326	within	3	SIMMER
5.23379	within	3	SIMMER
5.23379	within	3	SIMMER
6.43304	within	3	SIMMER
5.71158	within	3	SIMMER
5.60328	within	3	SIMMER
5.23772	within	3	SIMMER
6.43304	within	3	SIMMER
6.43133	within	3	SIMMER
6.47064	within	3	SIMMER
6.47064	within	3	SIMMER
6.43304	within	3	SIMMER
6.5542	within	3	SIMMER
8.62276	within	3	SIMMER
5.85363	within	3	SIMMER
6.43304	within	3	SIMMER
5.03289	within	3	SIMMER
5.72215	within	3	SIMMER
8.62276	within	3	SIMMER
7.60045	within	3	SIMMER
6.41262	within	3	SIMMER
6.81842	within	3	SIMMER
5.16774	within	3	SIMMER
5.65371	within	3	SIMMER
5.22627	within	3	SIMMER
5.94873	within	3	SIMMER
6.68564	within	3	SIMMER
5.74769	within	3	SIMMER
7.87976	within	3	SIMMER
5.60328	within	3	SIMMER
5.30504	within	3	SIMMER
5.55493	within	3	SIMMER
5.80824	within	3	SIMMER
5.80824	within	3	SIMMER
7.05261	within	3	SIMMER
6.58046	within	3	SIMMER
6.11652	within	3	SIMMER
6.6258	within	3	SIMMER
5.17115	within	3	SIMMER
6.39144	within	3	SIMMER
6.17913	within	3	SIMMER
6.06332	within	3	SIMMER
6.06332	within	3	SIMMER
9.91927	within	3	SIMMER
6.51338	within	3	SIMMER
6.51338	within	3	SIMMER
5.79374	within	3	SIMMER
5.18758	within	3	SIMMER
6.51725	within	3	SIMMER
5.12094	within	3	SIMMER
5.02639	within	3	SIMMER
7.91474	within	3	SIMMER
7.91474	within	3	SIMMER
7.12906	within	3	SIMMER
5.55062	within	3	SIMMER
7.86165	within	3	SIMMER
5.6433	within	3	SIMMER
6.33437	within	3	SIMMER
6.55225	within	3	SIMMER
7.08422	within	3	SIMMER
6.41262	within	3	SIMMER
12.2873	within	3	SIMMER
6.26415	within	3	SIMMER
6.64426	within	3	SIMMER
5.54987	within	3	SIMMER
7.34613	within	3	SIMMER
5.99127	within	3	SIMMER
5.8081	within	3	SIMMER
4.89423	within	3	SIMMER
5.90673	within	3	SIMMER
5.90673	within	3	SIMMER
5.33748	within	3	SIMMER
5.85296	within	3	SIMMER
6.20646	within	3	SIMMER
5.03049	within	3	SIMMER
6.22621	within	3	SIMMER
5.32554	within	3	SIMMER
5.90947	within	3	SIMMER
6.02559	within	3	SIMMER
8.62276	within	3	SIMMER
5.53576	within	3	SIMMER
8.62276	within	3	SIMMER
6.20128	within	3	SIMMER
6.15567	within	3	SIMMER
5.4983	within	3	SIMMER
4.75319	within	3	SIMMER
4.75319	within	3	SIMMER
6.26467	within	3	SIMMER
6.30985	within	3	SIMMER
6.30985	within	3	SIMMER
7.23981	within	3	SIMMER
5.20873	within	3	SIMMER
7.5691	within	3	SIMMER
5.33707	within	3	SIMMER
5.72743	within	3	SIMMER
5.72743	within	3	SIMMER
6.58262	within	3	SIMMER
6.60026	within	3	SIMMER
6.26547	within	3	SIMMER
5.13792	within	3	SIMMER
6.43304	within	3	SIMMER
5.92613	within	3	SIMMER
13.7474	within	3	SIMMER
5.18725	within	3	SIMMER
5.04983	within	3	SIMMER
7.40307	within	3	SIMMER
6.58262	within	3	SIMMER
7.75729	within	3	SIMMER
5.60328	within	3	SIMMER
5.26853	within	3	SIMMER
8.62276	within	3	SIMMER
5.68998	within	3	SIMMER
9.4516	within	3	SIMMER
5.74495	within	3	SIMMER
6.16396	within	3	SIMMER
8.7853	within	3	SIMMER
5.64439	within	3	SIMMER
8.62276	within	3	SIMMER
8.62276	within	3	SIMMER
5.68474	within	3	SIMMER
10.3203	within	3	SIMMER
5.83715	within	3	SIMMER
5.01891	within	3	SIMMER
6.05672	within	3	SIMMER
5.97998	within	3	SIMMER
5.97998	within	3	SIMMER
6.51338	within	3	SIMMER
6.42166	within	3	SIMMER
6.72992	within	3	SIMMER
5.44029	within	3	SIMMER
5.93125	within	3	SIMMER
6.05672	within	3	SIMMER
5.53222	within	3	SIMMER
5.95133	within	3	SIMMER
11.9182	within	3	SIMMER
6.05209	within	3	SIMMER
7.15401	within	3	SIMMER
5.42509	within	3	SIMMER
5.42509	within	3	SIMMER
7.14071	within	3	SIMMER
5.4537	within	3	SIMMER
5.97269	within	3	SIMMER
4.99037	within	3	SIMMER
5.89726	within	3	SIMMER
5.94047	within	3	SIMMER
6.4609	within	3	SIMMER
6.78906	within	3	SIMMER
6.78906	within	3	SIMMER
7.75729	within	3	SIMMER
7.75729	within	3	SIMMER
5.42368	within	3	SIMMER
5.39265	within	3	SIMMER
5.17142	within	3	SIMMER
6.44105	within	3	SIMMER
6.58262	within	3	SIMMER
7.60045	within	3	SIMMER
4.96457	within	3	SIMMER
5.80167	within	3	SIMMER
6.30642	within	3	SIMMER
5.93125	within	3	SIMMER
6.00788	within	3	SIMMER
4.94296	within	3	SIMMER
4.97746	within	3	SIMMER
6.34911	within	3	SIMMER
6.34911	within	3	SIMMER
5.8035	within	3	SIMMER
6.90779	within	3	SIMMER
5.95446	within	3	SIMMER
5.98887	within	3	SIMMER
5.26342	within	3	SIMMER
6.26422	within	3	SIMMER
7.06361	within	3	SIMMER
5.01955	within	3	SIMMER
6.54643	within	3	SIMMER
5.10971	within	3	SIMMER
5.14138	within	3	SIMMER
5.11833	within	3	SIMMER
5.14699	within	3	SIMMER
7.00706	within	3	SIMMER
5.57952	within	3	SIMMER
5.57952	within	3	SIMMER
6.54643	within	3	SIMMER
5.29311	within	3	SIMMER
5.53222	within	3	SIMMER
6.72842	within	3	SIMMER
9.99954	within	3	SIMMER
6.21254	within	3	SIMMER
6.68022	within	3	SIMMER
6.68022	within	3	SIMMER
5.90947	within	3	SIMMER
5.90325	within	3	SIMMER
7.13669	within	3	SIMMER
7.52558	within	3	SIMMER
6.817	within	3	SIMMER
5.8854	within	3	SIMMER
6.33469	within	3	SIMMER
6.78906	within	3	SIMMER
10.8119	within	3	SIMMER
5.83242	within	3	SIMMER
7.26836	within	3	SIMMER
13.7474	within	3	SIMMER
6.24292	within	3	SIMMER
7.13669	within	3	SIMMER
5.61977	within	3	SIMMER
6.41262	within	3	SIMMER
7.64051	within	3	SIMMER
6.51338	within	3	SIMMER
6.84745	within	3	SIMMER
5.73426	within	3	SIMMER
6.57365	within	3	SIMMER
6.43304	within	3	SIMMER
4.99543	within	3	SIMMER
6.78906	within	3	SIMMER
6.58262	within	3	SIMMER
6.62565	within	3	SIMMER
6.50318	within	3	SIMMER
5.68998	within	3	SIMMER
6.03449	within	3	SIMMER
6.03449	within	3	SIMMER
7.30563	within	3	SIMMER
5.69587	within	3	SIMMER
5.1764	within	3	SIMMER
6.58262	within	3	SIMMER
6.05672	within	3	SIMMER
5.24533	within	3	SIMMER
5.60328	within	3	SIMMER
5.88598	within	3	SIMMER
5.88598	within	3	SIMMER
6.03378	within	3	SIMMER
6.41493	within	3	SIMMER
6.98632	within	3	SIMMER
8.62276	within	3	SIMMER
6.54911	within	3	SIMMER
6.54911	within	3	SIMMER
5.20227	within	3	SIMMER
10.9793	within	3	SIMMER
10.1336	without	4	SIMMER
7.08494	without	4	SIMMER
9.49536	without	4	SIMMER
10.4739	without	4	SIMMER
9.79445	without	4	SIMMER
9.79445	without	4	SIMMER
9.40013	without	4	SIMMER
11.3068	without	4	SIMMER
9.40324	without	4	SIMMER
9.51072	without	4	SIMMER
9.51072	without	4	SIMMER
11.3681	without	4	SIMMER
8.64682	without	4	SIMMER
9.27718	without	4	SIMMER
7.81021	without	4	SIMMER
10.2647	without	4	SIMMER
7.743	without	4	SIMMER
7.743	without	4	SIMMER
8.65916	without	4	SIMMER
7.99874	without	4	SIMMER
9.26626	without	4	SIMMER
11.1883	without	4	SIMMER
9.6366	without	4	SIMMER
11.577	without	4	SIMMER
9.55317	without	4	SIMMER
10.1336	without	4	SIMMER
8.1085	without	4	SIMMER
7.17722	without	4	SIMMER
7.17722	without	4	SIMMER
8.04488	without	4	SIMMER
8.04488	without	4	SIMMER
8.44722	without	4	SIMMER
10.8628	without	4	SIMMER
10.8628	without	4	SIMMER
9.13492	without	4	SIMMER
8.4657	without	4	SIMMER
8.78663	without	4	SIMMER
7.63811	without	4	SIMMER
9.77432	without	4	SIMMER
9.77432	without	4	SIMMER
9.41406	without	4	SIMMER
7.14847	without	4	SIMMER
9.49661	without	4	SIMMER
8.02569	without	4	SIMMER
11.4112	without	4	SIMMER
9.46252	without	4	SIMMER
9.37577	without	4	SIMMER
10.1327	without	4	SIMMER
9.5074	without	4	SIMMER
11.8088	without	4	SIMMER
9.80547	without	4	SIMMER
9.63369	without	4	SIMMER
9.63369	without	4	SIMMER
9.49175	without	4	SIMMER
7.99874	without	4	SIMMER
11.1802	without	4	SIMMER
9.61926	without	4	SIMMER
11.3486	without	4	SIMMER
9.41644	without	4	SIMMER
11.7513	without	4	SIMMER
8.34755	without	4	SIMMER
9.65774	without	4	SIMMER
11.5545	without	4	SIMMER
7.75895	without	4	SIMMER
11.7111	without	4	SIMMER
8.93337	without	4	SIMMER
10.0755	without	4	SIMMER
11.6345	without	4	SIMMER
11.6509	without	4	SIMMER
8.43401	without	4	SIMMER
9.99781	without	4	SIMMER
8.38501	without	4	SIMMER
9.61247	without	4	SIMMER
9.50231	without	4	SIMMER
10.2074	without	4	SIMMER
8.83369	without	4	SIMMER
11.2329	without	4	SIMMER
9.15185	without	4	SIMMER
9.72625	without	4	SIMMER
8.8293	without	4	SIMMER
10.2074	without	4	SIMMER
8.1459	without	4	SIMMER
11.4248	without	4	SIMMER
9.21721	without	4	SIMMER
7.82012	without	4	SIMMER
7.82012	without	4	SIMMER
9.61413	without	4	SIMMER
9.61413	without	4	SIMMER
8.44536	without	4	SIMMER
8.44536	without	4	SIMMER
7.95019	without	4	SIMMER
9.30358	without	4	SIMMER
9.30358	without	4	SIMMER
9.1378	without	4	SIMMER
10.0803	without	4	SIMMER
10.0803	without	4	SIMMER
8.78542	without	4	SIMMER
9.79343	without	4	SIMMER
8.63867	without	4	SIMMER
9.45193	without	4	SIMMER
9.45193	without	4	SIMMER
7.62541	without	4	SIMMER
9.71452	without	4	SIMMER
7.16246	without	4	SIMMER
10.1173	without	4	SIMMER
7.9232	without	4	SIMMER
8.76096	without	4	SIMMER
7.79496	without	4	SIMMER
9.64128	without	4	SIMMER
9.64128	without	4	SIMMER
8.51974	without	4	SIMMER
7.40029	without	4	SIMMER
7.40029	without	4	SIMMER
9.12574	without	4	SIMMER
9.12574	without	4	SIMMER
8.29062	without	4	SIMMER
8.29062	without	4	SIMMER
10.2251	without	4	SIMMER
8.788	without	4	SIMMER
7.34802	without	4	SIMMER
7.34802	without	4	SIMMER
7.65268	without	4	SIMMER
9.63824	without	4	SIMMER
8.57419	without	4	SIMMER
8.57419	without	4	SIMMER
10.3576	without	4	SIMMER
9.02518	without	4	SIMMER
10.1075	without	4	SIMMER
7.42306	without	4	SIMMER
7.79852	without	4	SIMMER
11.6509	without	4	SIMMER
8.23683	without	4	SIMMER
10.292	without	4	SIMMER
9.16412	without	4	SIMMER
9.36771	without	4	SIMMER
9.2486	without	4	SIMMER
9.61926	without	4	SIMMER
7.13351	without	4	SIMMER
8.55029	without	4	SIMMER
8.55029	without	4	SIMMER
8.01322	without	4	SIMMER
10.2491	without	4	SIMMER
10.8628	without	4	SIMMER
8.11274	without	4	SIMMER
9.65774	without	4	SIMMER
9.65774	without	4	SIMMER
9.61926	without	4	SIMMER
8.52569	without	4	SIMMER
9.47353	without	4	SIMMER
9.47353	without	4	SIMMER
7.80061	without	4	SIMMER
9.9727	without	4	SIMMER
11.1389	without	4	SIMMER
10.0093	without	4	SIMMER
10.3077	without	4	SIMMER
10.3077	without	4	SIMMER
7.42965	without	4	SIMMER
11.1713	without	4	SIMMER
7.32999	without	4	SIMMER
9.50181	without	4	SIMMER
8.5342	without	4	SIMMER
8.5342	without	4	SIMMER
8.83652	without	4	SIMMER
8.95003	without	4	SIMMER
9.65774	without	4	SIMMER
9.56308	without	4	SIMMER
10.285	without	4	SIMMER
10.8628	without	4	SIMMER
9.33996	without	4	SIMMER
8.38347	without	4	SIMMER
9.42585	without	4	SIMMER
7.69414	without	4	SIMMER
9.61926	without	4	SIMMER
9.23588	without	4	SIMMER
11.6119	without	4	SIMMER
8.35809	without	4	SIMMER
9.53458	without	4	SIMMER
10.3575	without	4	SIMMER
9.36859	without	4	SIMMER
9.36559	without	4	SIMMER
11.4968	without	4	SIMMER
11.5403	without	4	SIMMER
8.24505	without	4	SIMMER
8.24505	without	4	SIMMER
8.56058	without	4	SIMMER
9.90498	without	4	SIMMER
9.90498	without	4	SIMMER
9.4373	without	4	SIMMER
9.4373	without	4	SIMMER
7.69938	without	4	SIMMER
9.65774	without	4	SIMMER
9.0753	without	4	SIMMER
9.28957	without	4	SIMMER
9.74657	without	4	SIMMER
8.94467	without	4	SIMMER
7.76939	without	4	SIMMER
7.76939	without	4	SIMMER
8.60968	without	4	SIMMER
9.24372	without	4	SIMMER
9.02518	without	4	SIMMER
9.50531	without	4	SIMMER
9.25127	without	4	SIMMER
9.25102	without	4	SIMMER
7.79748	without	4	SIMMER
7.79748	without	4	SIMMER
7.63198	without	4	SIMMER
7.63198	without	4	SIMMER
9.13394	without	4	SIMMER
11.7513	without	4	SIMMER
8.3012	without	4	SIMMER
9.67681	without	4	SIMMER
11.4023	without	4	SIMMER
8.52292	without	4	SIMMER
11.325	without	4	SIMMER
8.36622	without	4	SIMMER
8.12047	without	4	SIMMER
9.65774	without	4	SIMMER
9.10444	without	4	SIMMER
9.65774	without	4	SIMMER
10.0723	without	4	SIMMER
7.35434	without	4	SIMMER
10.0841	without	4	SIMMER
10.0841	without	4	SIMMER
8.99726	without	4	SIMMER
7.31572	without	4	SIMMER
9.58391	without	4	SIMMER
9.58391	without	4	SIMMER
9.61926	without	4	SIMMER
9.61926	without	4	SIMMER
9.20488	without	4	SIMMER
9.55044	without	4	SIMMER
10.8628	without	4	SIMMER
8.15279	without	4	SIMMER
7.44314	without	4	SIMMER
8.5645	without	4	SIMMER
10.6615	without	4	SIMMER
10.6615	without	4	SIMMER
10.1564	without	4	SIMMER
9.55186	without	4	SIMMER
9.55186	without	4	SIMMER
9.61926	without	4	SIMMER
9.61926	without	4	SIMMER
10.0323	without	4	SIMMER
10.2415	without	4	SIMMER
10.2484	without	4	SIMMER
9.97937	without	4	SIMMER
7.92218	without	4	SIMMER
9.748	without	4	SIMMER
11.5549	without	4	SIMMER
8.78664	without	4	SIMMER
8.46261	without	4	SIMMER
8.03094	without	4	SIMMER
8.03094	without	4	SIMMER
9.35036	without	4	SIMMER
9.50681	without	4	SIMMER
8.77736	without	4	SIMMER
8.61539	without	4	SIMMER
8.61539	without	4	SIMMER
10.8628	without	4	SIMMER
10.8628	without	4	SIMMER
9.42849	without	4	SIMMER
8.6367	without	4	SIMMER
8.6367	without	4	SIMMER
7.97789	without	4	SIMMER
9.61926	without	4	SIMMER
9.61926	without	4	SIMMER
9.72869	without	4	SIMMER
8.02962	without	4	SIMMER
9.34554	without	4	SIMMER
8.5844	without	4	SIMMER
10.147	without	4	SIMMER
9.06699	without	4	SIMMER
7.7203	without	4	SIMMER
7.27637	without	4	SIMMER
11.5214	without	4	SIMMER
11.2183	without	4	SIMMER
8.8757	without	4	SIMMER
9.65774	without	4	SIMMER
11.2769	without	4	SIMMER
11.0244	without	4	SIMMER
7.96737	without	4	SIMMER
10.3356	without	4	SIMMER
9.72329	without	4	SIMMER
9.28515	without	4	SIMMER
10.1748	without	4	SIMMER
10.1748	without	4	SIMMER
10.2074	without	4	SIMMER
8.5342	without	4	SIMMER
8.5342	without	4	SIMMER
8.75418	without	4	SIMMER
8.75418	without	4	SIMMER
9.20488	without	4	SIMMER
9.67681	without	4	SIMMER
9.51072	without	4	SIMMER
9.51072	without	4	SIMMER
10.1692	without	4	SIMMER
10.1692	without	4	SIMMER
7.42717	without	4	SIMMER
8.38347	without	4	SIMMER
10.0889	without	4	SIMMER
8.98503	without	4	SIMMER
8.64591	without	4	SIMMER
8.64591	without	4	SIMMER
7.30317	without	4	SIMMER
7.50492	without	4	SIMMER
7.50492	without	4	SIMMER
7.18951	without	4	SIMMER
8.6701	without	4	SIMMER
9.65774	without	4	SIMMER
11.4889	without	4	SIMMER
7.91923	without	4	SIMMER
10.0915	without	4	SIMMER
7.7874	without	4	SIMMER
7.7874	without	4	SIMMER
9.62698	without	4	SIMMER
7.26841	without	4	SIMMER
10.0841	without	4	SIMMER
10.0841	without	4	SIMMER
7.90401	without	4	SIMMER
9.40322	without	4	SIMMER
9.65774	without	4	SIMMER
9.65774	without	4	SIMMER
8.64525	without	4	SIMMER
7.93952	without	4	SIMMER
11.42	without	4	SIMMER
7.71716	without	4	SIMMER
9.07642	without	4	SIMMER
10.3575	without	4	SIMMER
8.91371	without	4	SIMMER
8.91371	without	4	SIMMER
9.65774	without	4	SIMMER
11.6119	without	4	SIMMER
10.2484	without	4	SIMMER
9.59885	without	4	SIMMER
10.0219	without	4	SIMMER
7.29257	without	4	SIMMER
9.01817	without	4	SIMMER
9.91595	without	4	SIMMER
9.52051	without	4	SIMMER
8.80228	without	4	SIMMER
8.74247	without	4	SIMMER
8.74247	without	4	SIMMER
10.4959	without	4	SIMMER
10.3575	without	4	SIMMER
7.77492	without	4	SIMMER
8.96957	without	4	SIMMER
9.61926	without	4	SIMMER
9.09757	without	4	SIMMER
7.8124	without	4	SIMMER
7.8124	without	4	SIMMER
11.5998	without	4	SIMMER
8.87053	without	4	SIMMER
11.3544	without	4	SIMMER
8.32898	without	4	SIMMER
8.32898	without	4	SIMMER
8.38402	without	4	SIMMER
11.8088	without	4	SIMMER
9.93729	without	4	SIMMER
9.93729	without	4	SIMMER
9.26669	without	4	SIMMER
9.56601	without	4	SIMMER
8.72575	without	4	SIMMER
11.184	without	4	SIMMER
8.36393	without	4	SIMMER
11.571	without	4	SIMMER
9.764	without	4	SIMMER
11.6968	without	4	SIMMER
9.52481	without	4	SIMMER
9.52481	without	4	SIMMER
8.48251	without	4	SIMMER
8.70667	without	4	SIMMER
10.2664	without	4	SIMMER
10.2664	without	4	SIMMER
9.9888	without	4	SIMMER
9.9888	without	4	SIMMER
7.6336	without	4	SIMMER
7.6336	without	4	SIMMER
8.98504	without	4	SIMMER
8.98504	without	4	SIMMER
10.8628	without	4	SIMMER
10.8628	without	4	SIMMER
8.89689	without	4	SIMMER
8.57169	without	4	SIMMER
10.2518	without	4	SIMMER
9.61089	without	4	SIMMER
9.31981	without	4	SIMMER
7.31088	without	4	SIMMER
10.3575	without	4	SIMMER
8.01873	without	4	SIMMER
9.88693	without	4	SIMMER
9.14056	without	4	SIMMER
8.77507	without	4	SIMMER
8.96805	without	4	SIMMER
7.91923	without	4	SIMMER
7.91923	without	4	SIMMER
10.0951	without	4	SIMMER
8.54665	without	4	SIMMER
9.77058	without	4	SIMMER
9.77058	without	4	SIMMER
11.6248	without	4	SIMMER
11.6578	without	4	SIMMER
8.64806	without	4	SIMMER
8.64806	without	4	SIMMER
9.57861	without	4	SIMMER
9.65774	without	4	SIMMER
11.4281	without	4	SIMMER
9.37459	without	4	SIMMER
10.2251	without	4	SIMMER
7.8704	without	4	SIMMER
7.8704	without	4	SIMMER
9.41842	without	4	SIMMER
10.1037	without	4	SIMMER
9.3211	without	4	SIMMER
7.87379	without	4	SIMMER
7.87379	without	4	SIMMER
9.50794	without	4	SIMMER
9.41354	without	4	SIMMER
10.1692	without	4	SIMMER
10.1692	without	4	SIMMER
9.65774	without	4	SIMMER
8.60361	without	4	SIMMER
10.3575	without	4	SIMMER
7.25935	without	4	SIMMER
8.45809	without	4	SIMMER
8.62084	without	4	SIMMER
9.56308	without	4	SIMMER
8.93625	without	4	SIMMER
11.6592	without	4	SIMMER
9.22485	without	4	SIMMER
9.22485	without	4	SIMMER
10.2074	without	4	SIMMER
9.74919	without	4	SIMMER
11.402	without	4	SIMMER
10.1564	without	4	SIMMER
9.61926	without	4	SIMMER
10.3077	without	4	SIMMER
10.3077	without	4	SIMMER
7.12621	without	4	SIMMER
9.6423	without	4	SIMMER
8.15933	without	4	SIMMER
8.98634	without	4	SIMMER
8.98634	without	4	SIMMER
8.70899	without	4	SIMMER
9.18581	without	4	SIMMER
9.18581	without	4	SIMMER
9.02518	without	4	SIMMER
8.71459	without	4	SIMMER
8.71459	without	4	SIMMER
7.30689	without	4	SIMMER
7.30689	without	4	SIMMER
8.14533	without	4	SIMMER
8.14533	without	4	SIMMER
8.16956	without	4	SIMMER
11.3402	without	4	SIMMER
9.67487	without	4	SIMMER
9.36026	without	4	SIMMER
8.74046	without	4	SIMMER
9.54548	without	4	SIMMER
9.5683	without	4	SIMMER
10.519	without	4	SIMMER
7.16836	without	4	SIMMER
9.40409	without	4	SIMMER
11.8054	without	4	SIMMER
9.41103	without	4	SIMMER
9.74065	without	4	SIMMER
10.2251	without	4	SIMMER
10.3575	without	4	SIMMER
11.6968	without	4	SIMMER
9.34582	without	4	SIMMER
9.34582	without	4	SIMMER
9.72331	without	4	SIMMER
9.72331	without	4	SIMMER
9.61926	without	4	SIMMER
10.1564	without	4	SIMMER
10.2251	without	4	SIMMER
9.52866	without	4	SIMMER
8.61705	without	4	SIMMER
8.61705	without	4	SIMMER
11.0303	without	4	SIMMER
11.6752	without	4	SIMMER
9.18911	without	4	SIMMER
10.8231	without	4	SIMMER
9.83606	without	4	SIMMER
9.63224	without	4	SIMMER
10.0726	without	4	SIMMER
10.0726	without	4	SIMMER
9.93729	without	4	SIMMER
10.3575	without	4	SIMMER
7.77555	without	4	SIMMER
9.65774	without	4	SIMMER
9.65774	without	4	SIMMER
10.3534	without	4	SIMMER
10.3699	without	4	SIMMER
10.3699	without	4	SIMMER
11.6345	without	4	SIMMER
11.557	without	4	SIMMER
9.06761	without	4	SIMMER
9.06761	without	4	SIMMER
9.52169	without	4	SIMMER
8.09016	without	4	SIMMER
7.47102	without	4	SIMMER
7.69414	without	4	SIMMER
9.33475	without	4	SIMMER
8.63554	without	4	SIMMER
9.62186	without	4	SIMMER
9.62186	without	4	SIMMER
9.25071	without	4	SIMMER
9.34596	without	4	SIMMER
9.80215	without	4	SIMMER
9.65774	without	4	SIMMER
9.65774	without	4	SIMMER
11.5682	without	4	SIMMER
9.65774	without	4	SIMMER
8.30531	without	4	SIMMER
9.36026	without	4	SIMMER
7.41361	without	4	SIMMER
9.39701	without	4	SIMMER
11.7792	without	4	SIMMER
7.31483	without	4	SIMMER
8.58643	without	4	SIMMER
10.3575	without	4	SIMMER
9.36102	without	4	SIMMER
10.4796	without	4	SIMMER
9.48449	without	4	SIMMER
10.2467	without	4	SIMMER
10.2467	without	4	SIMMER
8.12411	without	4	SIMMER
9.59656	without	4	SIMMER
8.10808	without	4	SIMMER
9.15536	without	4	SIMMER
11.6448	without	4	SIMMER
8.77273	without	4	SIMMER
8.77273	without	4	SIMMER
8.38449	without	4	SIMMER
8.38449	without	4	SIMMER
11.4725	without	4	SIMMER
11.5559	without	4	SIMMER
11.1463	without	4	SIMMER
12.8146	without	4	SIMMER
11.8292	without	4	SIMMER
9.65774	without	4	SIMMER
8.41878	without	4	SIMMER
8.85244	without	4	SIMMER
9.16955	without	4	SIMMER
9.15993	without	4	SIMMER
10.063	without	4	SIMMER
9.62799	without	4	SIMMER
10.1564	without	4	SIMMER
9.5317	without	4	SIMMER
9.38674	without	4	SIMMER
9.38674	without	4	SIMMER
9.02907	without	4	SIMMER
8.77739	without	4	SIMMER
9.77058	without	4	SIMMER
9.77058	without	4	SIMMER
11.6787	without	4	SIMMER
9.89899	without	4	SIMMER
11.6217	without	4	SIMMER
8.28813	without	4	SIMMER
8.51553	without	4	SIMMER
9.16327	without	4	SIMMER
10.1037	without	4	SIMMER
8.3555	without	4	SIMMER
11.3857	without	4	SIMMER
8.74247	without	4	SIMMER
10.0452	without	4	SIMMER
9.71452	without	4	SIMMER
11.439	without	4	SIMMER
9.70668	without	4	SIMMER
8.44278	without	4	SIMMER
8.29062	without	4	SIMMER
10.3699	without	4	SIMMER
10.3699	without	4	SIMMER
10.2251	without	4	SIMMER
9.90883	without	4	SIMMER
9.61926	without	4	SIMMER
11.439	without	4	SIMMER
11.2718	without	4	SIMMER
7.46842	without	4	SIMMER
9.9793	without	4	SIMMER
9.9793	without	4	SIMMER
7.76939	without	4	SIMMER
9.70668	without	4	SIMMER
9.70668	without	4	SIMMER
9.06883	without	4	SIMMER
9.85097	without	4	SIMMER
8.81354	without	4	SIMMER
8.81354	without	4	SIMMER
9.67681	without	4	SIMMER
9.65774	without	4	SIMMER
9.37809	without	4	SIMMER
8.93086	without	4	SIMMER
9.02518	without	4	SIMMER
9.23014	without	4	SIMMER
9.53693	without	4	SIMMER
8.86257	without	4	SIMMER
9.36026	without	4	SIMMER
9.65774	without	4	SIMMER
10.0841	without	4	SIMMER
10.0841	without	4	SIMMER
10.0507	without	4	SIMMER
8.61795	without	4	SIMMER
8.5846	without	4	SIMMER
11.5837	without	4	SIMMER
10.0219	without	4	SIMMER
7.96608	without	4	SIMMER
7.96608	without	4	SIMMER
9.12007	without	4	SIMMER
9.12007	without	4	SIMMER
11.4091	without	4	SIMMER
9.91523	without	4	SIMMER
8.74639	without	4	SIMMER
8.5488	without	4	SIMMER
8.39973	without	4	SIMMER
8.46626	without	4	SIMMER
9.77239	without	4	SIMMER
9.77239	without	4	SIMMER
11.402	without	4	SIMMER
7.9232	without	4	SIMMER
7.9232	without	4	SIMMER
8.54543	without	4	SIMMER
8.26696	without	4	SIMMER
8.38347	without	4	SIMMER
9.19727	without	4	SIMMER
9.19727	without	4	SIMMER
8.28048	without	4	SIMMER
8.43882	without	4	SIMMER
8.54043	without	4	SIMMER
9.9888	without	4	SIMMER
9.9888	without	4	SIMMER
9.48571	without	4	SIMMER
9.48571	without	4	SIMMER
10.6615	without	4	SIMMER
10.6615	without	4	SIMMER
9.24145	without	4	SIMMER
9.24145	without	4	SIMMER
8.00507	without	4	SIMMER
11.2183	without	4	SIMMER
8.42419	without	4	SIMMER
9.12767	without	4	SIMMER
10.3699	without	4	SIMMER
10.3356	without	4	SIMMER
10.044	without	4	SIMMER
9.65774	without	4	SIMMER
9.5515	without	4	SIMMER
10.2251	without	4	SIMMER
10.0726	without	4	SIMMER
10.0726	without	4	SIMMER
9.52343	without	4	SIMMER
10.3699	without	4	SIMMER
8.36841	without	4	SIMMER
8.84962	without	4	SIMMER
11.1802	without	4	SIMMER
7.85367	without	4	SIMMER
8.11924	without	4	SIMMER
11.5559	without	4	SIMMER
8.39498	without	4	SIMMER
8.64156	without	4	SIMMER
8.64156	without	4	SIMMER
9.5259	without	4	SIMMER
9.10847	without	4	SIMMER
8.12723	without	4	SIMMER
9.47266	without	4	SIMMER
8.2851	without	4	SIMMER
8.96086	without	4	SIMMER
8.96086	without	4	SIMMER
7.1238	without	4	SIMMER
11.7792	without	4	SIMMER
7.96343	without	4	SIMMER
8.37951	without	4	SIMMER
10.1336	without	4	SIMMER
8.89689	without	4	SIMMER
8.21261	without	4	SIMMER
8.21261	without	4	SIMMER
11.305	without	4	SIMMER
11.4534	without	4	SIMMER
8.61198	without	4	SIMMER
8.95801	without	4	SIMMER
11.5165	without	4	SIMMER
8.96541	without	4	SIMMER
10.3926	without	4	SIMMER
11.3088	without	4	SIMMER
9.30226	without	4	SIMMER
9.28391	without	4	SIMMER
9.28391	without	4	SIMMER
11.5165	without	4	SIMMER
9.67017	without	4	SIMMER
11.2016	without	4	SIMMER
10.0383	without	4	SIMMER
7.86424	without	4	SIMMER
9.65774	without	4	SIMMER
9.2024	without	4	SIMMER
9.67181	without	4	SIMMER
8.29776	without	4	SIMMER
9.37791	without	4	SIMMER
10.2251	without	4	SIMMER
9.86162	without	4	SIMMER
9.86162	without	4	SIMMER
8.44877	without	4	SIMMER
9.65774	without	4	SIMMER
11.4889	without	4	SIMMER
10.044	without	4	SIMMER
9.65774	without	4	SIMMER
9.25747	without	4	SIMMER
10.2491	without	4	SIMMER
8.53999	without	4	SIMMER
8.38402	without	4	SIMMER
9.35221	without	4	SIMMER
9.81082	without	4	SIMMER
7.35538	without	4	SIMMER
7.50799	without	4	SIMMER
9.88722	without	4	SIMMER
21.3582	without	4	SIMMER
9.31023	without	4	SIMMER
10.044	without	4	SIMMER
8.38449	without	4	SIMMER
9.83766	without	4	SIMMER
9.69885	without	4	SIMMER
9.67681	without	4	SIMMER
9.55719	without	4	SIMMER
11.2886	without	4	SIMMER
9.81449	without	4	SIMMER
9.24032	without	4	SIMMER
9.61926	without	4	SIMMER
9.61926	without	4	SIMMER
7.48322	without	4	SIMMER
7.48322	without	4	SIMMER
10.2415	without	4	SIMMER
11.5535	without	4	SIMMER
11.6578	without	4	SIMMER
9.67681	without	4	SIMMER
8.79367	without	4	SIMMER
7.80732	without	4	SIMMER
9.39384	without	4	SIMMER
9.39384	without	4	SIMMER
8.76096	without	4	SIMMER
8.98074	without	4	SIMMER
8.61876	without	4	SIMMER
8.99587	without	4	SIMMER
8.99587	without	4	SIMMER
9.61926	without	4	SIMMER
9.61926	without	4	SIMMER
8.31847	without	4	SIMMER
9.04739	without	4	SIMMER
9.04739	without	4	SIMMER
9.65774	without	4	SIMMER
10.1564	without	4	SIMMER
9.67681	without	4	SIMMER
9.61909	without	4	SIMMER
9.61909	without	4	SIMMER
7.82015	without	4	SIMMER
8.57475	without	4	SIMMER
8.57475	without	4	SIMMER
11.4208	without	4	SIMMER
8.61369	without	4	SIMMER
9.65774	without	4	SIMMER
10.9119	without	4	SIMMER
11.5744	without	4	SIMMER
10.8628	without	4	SIMMER
11.6509	without	4	SIMMER
9.65774	without	4	SIMMER
9.24372	without	4	SIMMER
9.42736	without	4	SIMMER
9.42736	without	4	SIMMER
10.3576	without	4	SIMMER
11.8088	without	4	SIMMER
9.77269	without	4	SIMMER
9.34455	without	4	SIMMER
7.3927	without	4	SIMMER
8.68408	without	4	SIMMER
9.80335	without	4	SIMMER
9.78481	without	4	SIMMER
9.86666	without	4	SIMMER
10.8628	without	4	SIMMER
10.8628	without	4	SIMMER
9.8559	without	4	SIMMER
9.98366	without	4	SIMMER
9.00326	without	4	SIMMER
8.85326	without	4	SIMMER
9.96254	without	4	SIMMER
9.96254	without	4	SIMMER
8.77507	without	4	SIMMER
11.8054	without	4	SIMMER
9.96254	without	4	SIMMER
9.96254	without	4	SIMMER
9.65774	without	4	SIMMER
10.2484	without	4	SIMMER
8.3012	without	4	SIMMER
8.3012	without	4	SIMMER
8.33501	without	4	SIMMER
9.98366	without	4	SIMMER
7.46334	without	4	SIMMER
9.61926	without	4	SIMMER
9.65774	without	4	SIMMER
8.03981	without	4	SIMMER
10.1277	without	4	SIMMER
10.1277	without	4	SIMMER
8.04929	without	4	SIMMER
9.12903	without	4	SIMMER
9.12903	without	4	SIMMER
10.6236	without	4	SIMMER
8.73897	without	4	SIMMER
8.73897	without	4	SIMMER
7.20135	without	4	SIMMER
7.26943	without	4	SIMMER
8.80082	without	4	SIMMER
11.557	without	4	SIMMER
7.60686	without	4	SIMMER
9.93729	without	4	SIMMER
9.93729	without	4	SIMMER
8.3419	without	4	SIMMER
8.1031	without	4	SIMMER
10.0665	without	4	SIMMER
10.0665	without	4	SIMMER
11.7513	without	4	SIMMER
7.52556	without	4	SIMMER
7.52556	without	4	SIMMER
12.099	without	4	SIMMER
12.099	without	4	SIMMER
7.95491	without	4	SIMMER
9.61926	without	4	SIMMER
7.68764	without	4	SIMMER
7.68764	without	4	SIMMER
9.41611	without	4	SIMMER
9.97937	without	4	SIMMER
8.5636	without	4	SIMMER
25.1776	without	4	SIMMER
9.75331	without	4	SIMMER
9.65774	without	4	SIMMER
7.41988	without	4	SIMMER
11.8437	without	4	SIMMER
8.26437	without	4	SIMMER
9.74919	without	4	SIMMER
8.70452	without	4	SIMMER
9.65774	without	4	SIMMER
11.6894	without	4	SIMMER
10.0925	without	4	SIMMER
7.8536	without	4	SIMMER
7.8536	without	4	SIMMER
9.01408	without	4	SIMMER
9.44331	without	4	SIMMER
9.08028	without	4	SIMMER
9.11802	without	4	SIMMER
11.338	without	4	SIMMER
9.21491	without	4	SIMMER
9.94893	without	4	SIMMER
9.48628	without	4	SIMMER
8.78647	without	4	SIMMER
9.27637	without	4	SIMMER
9.27637	without	4	SIMMER
8.11117	without	4	SIMMER
8.48314	without	4	SIMMER
11.4858	without	4	SIMMER
9.98233	without	4	SIMMER
11.571	without	4	SIMMER
7.69414	without	4	SIMMER
7.83561	without	4	SIMMER
8.66603	without	4	SIMMER
9.8843	without	4	SIMMER
10.2074	without	4	SIMMER
9.4693	without	4	SIMMER
9.74726	without	4	SIMMER
10.2647	without	4	SIMMER
10.1564	without	4	SIMMER
7.146	within	4	SIMMER
5.99317	within	4	SIMMER
8.89514	within	4	SIMMER
9.41634	within	4	SIMMER
6.9032	within	4	SIMMER
6.9032	within	4	SIMMER
8.84612	within	4	SIMMER
10.0631	within	4	SIMMER
7.30212	within	4	SIMMER
6.53199	within	4	SIMMER
6.53199	within	4	SIMMER
10.145	within	4	SIMMER
8.16981	within	4	SIMMER
8.06342	within	4	SIMMER
5.78342	within	4	SIMMER
8.95461	within	4	SIMMER
6.15129	within	4	SIMMER
6.15129	within	4	SIMMER
6.44669	within	4	SIMMER
5.87855	within	4	SIMMER
6.23284	within	4	SIMMER
9.94212	within	4	SIMMER
7.56245	within	4	SIMMER
10.4379	within	4	SIMMER
7.11915	within	4	SIMMER
7.146	within	4	SIMMER
7.56759	within	4	SIMMER
6.32418	within	4	SIMMER
6.32418	within	4	SIMMER
7.18479	within	4	SIMMER
7.18479	within	4	SIMMER
5.65151	within	4	SIMMER
8.36297	within	4	SIMMER
8.36297	within	4	SIMMER
7.93639	within	4	SIMMER
5.60017	within	4	SIMMER
6.01571	within	4	SIMMER
6.47129	within	4	SIMMER
6.8722	within	4	SIMMER
6.8722	within	4	SIMMER
7.90974	within	4	SIMMER
6.3372	within	4	SIMMER
8.9486	within	4	SIMMER
5.96681	within	4	SIMMER
10.2192	within	4	SIMMER
8.94055	within	4	SIMMER
5.94006	within	4	SIMMER
9.05221	within	4	SIMMER
8.80155	within	4	SIMMER
10.6563	within	4	SIMMER
6.36513	within	4	SIMMER
7.57039	within	4	SIMMER
7.57039	within	4	SIMMER
6.64066	within	4	SIMMER
5.87855	within	4	SIMMER
9.91587	within	4	SIMMER
7.51905	within	4	SIMMER
10.1446	within	4	SIMMER
6.71034	within	4	SIMMER
10.6229	within	4	SIMMER
7.8495	within	4	SIMMER
9.048	within	4	SIMMER
10.3812	within	4	SIMMER
6.52223	within	4	SIMMER
10.5675	within	4	SIMMER
6.01145	within	4	SIMMER
8.06111	within	4	SIMMER
10.4567	within	4	SIMMER
10.4702	within	4	SIMMER
7.15176	within	4	SIMMER
8.87767	within	4	SIMMER
6.36325	within	4	SIMMER
6.33434	within	4	SIMMER
8.86357	within	4	SIMMER
8.77705	within	4	SIMMER
7.20628	within	4	SIMMER
9.98365	within	4	SIMMER
6.01163	within	4	SIMMER
6.68906	within	4	SIMMER
6.0558	within	4	SIMMER
8.77705	within	4	SIMMER
7.70798	within	4	SIMMER
10.196	within	4	SIMMER
6.35076	within	4	SIMMER
6.17644	within	4	SIMMER
6.17644	within	4	SIMMER
6.45258	within	4	SIMMER
6.45258	within	4	SIMMER
7.50863	within	4	SIMMER
7.50863	within	4	SIMMER
6.92449	within	4	SIMMER
6.96576	within	4	SIMMER
6.96576	within	4	SIMMER
7.83948	within	4	SIMMER
7.02198	within	4	SIMMER
7.02198	within	4	SIMMER
7.21063	within	4	SIMMER
6.48495	within	4	SIMMER
7.96253	within	4	SIMMER
6.01499	within	4	SIMMER
6.01499	within	4	SIMMER
6.02208	within	4	SIMMER
8.27701	within	4	SIMMER
6.21228	within	4	SIMMER
7.01751	within	4	SIMMER
7.38082	within	4	SIMMER
5.85881	within	4	SIMMER
6.47441	within	4	SIMMER
6.61957	within	4	SIMMER
6.61957	within	4	SIMMER
6.11853	within	4	SIMMER
6.61163	within	4	SIMMER
6.61163	within	4	SIMMER
5.87812	within	4	SIMMER
5.87812	within	4	SIMMER
7.46546	within	4	SIMMER
7.46546	within	4	SIMMER
9.97995	within	4	SIMMER
7.27449	within	4	SIMMER
6.60187	within	4	SIMMER
6.60187	within	4	SIMMER
6.97268	within	4	SIMMER
7.44206	within	4	SIMMER
5.96273	within	4	SIMMER
5.96273	within	4	SIMMER
7.40184	within	4	SIMMER
6.56571	within	4	SIMMER
9.76679	within	4	SIMMER
6.45732	within	4	SIMMER
6.32662	within	4	SIMMER
10.4702	within	4	SIMMER
5.8606	within	4	SIMMER
9.16468	within	4	SIMMER
6.25676	within	4	SIMMER
8.0562	within	4	SIMMER
6.50545	within	4	SIMMER
7.51905	within	4	SIMMER
6.13106	within	4	SIMMER
7.32194	within	4	SIMMER
7.32194	within	4	SIMMER
7.42291	within	4	SIMMER
9.14552	within	4	SIMMER
8.36297	within	4	SIMMER
5.58727	within	4	SIMMER
9.048	within	4	SIMMER
9.048	within	4	SIMMER
7.51905	within	4	SIMMER
6.49766	within	4	SIMMER
7.17221	within	4	SIMMER
7.17221	within	4	SIMMER
7.07442	within	4	SIMMER
8.52065	within	4	SIMMER
9.92527	within	4	SIMMER
7.15063	within	4	SIMMER
6.98679	within	4	SIMMER
6.98679	within	4	SIMMER
6.40382	within	4	SIMMER
9.96261	within	4	SIMMER
5.8127	within	4	SIMMER
8.0761	within	4	SIMMER
5.65788	within	4	SIMMER
5.65788	within	4	SIMMER
6.92657	within	4	SIMMER
6.20397	within	4	SIMMER
9.048	within	4	SIMMER
8.93568	within	4	SIMMER
9.45392	within	4	SIMMER
8.36297	within	4	SIMMER
8.01895	within	4	SIMMER
6.08268	within	4	SIMMER
6.67144	within	4	SIMMER
6.78868	within	4	SIMMER
7.51905	within	4	SIMMER
6.8843	within	4	SIMMER
10.4564	within	4	SIMMER
6.41522	within	4	SIMMER
7.49584	within	4	SIMMER
7.50594	within	4	SIMMER
8.76974	within	4	SIMMER
8.75007	within	4	SIMMER
10.2838	within	4	SIMMER
10.3495	within	4	SIMMER
6.29367	within	4	SIMMER
6.29367	within	4	SIMMER
6.54754	within	4	SIMMER
7.43405	within	4	SIMMER
7.43405	within	4	SIMMER
6.61526	within	4	SIMMER
6.61526	within	4	SIMMER
6.38455	within	4	SIMMER
9.048	within	4	SIMMER
6.78554	within	4	SIMMER
5.95347	within	4	SIMMER
7.338	within	4	SIMMER
6.01182	within	4	SIMMER
6.51164	within	4	SIMMER
6.51164	within	4	SIMMER
6.99779	within	4	SIMMER
7.97602	within	4	SIMMER
6.56571	within	4	SIMMER
6.15354	within	4	SIMMER
8.72418	within	4	SIMMER
7.89196	within	4	SIMMER
6.11153	within	4	SIMMER
6.11153	within	4	SIMMER
6.58244	within	4	SIMMER
6.58244	within	4	SIMMER
6.15847	within	4	SIMMER
10.6229	within	4	SIMMER
6.59106	within	4	SIMMER
6.58349	within	4	SIMMER
10.168	within	4	SIMMER
6.2572	within	4	SIMMER
10.0988	within	4	SIMMER
6.05851	within	4	SIMMER
7.59827	within	4	SIMMER
9.048	within	4	SIMMER
6.23652	within	4	SIMMER
9.048	within	4	SIMMER
6.92615	within	4	SIMMER
6.17063	within	4	SIMMER
7.05067	within	4	SIMMER
7.05067	within	4	SIMMER
7.48552	within	4	SIMMER
6.35396	within	4	SIMMER
6.63573	within	4	SIMMER
6.63573	within	4	SIMMER
7.51905	within	4	SIMMER
7.51905	within	4	SIMMER
5.73935	within	4	SIMMER
8.9061	within	4	SIMMER
8.36297	within	4	SIMMER
7.48802	within	4	SIMMER
5.88278	within	4	SIMMER
6.01433	within	4	SIMMER
7.68984	within	4	SIMMER
7.68984	within	4	SIMMER
7.17801	within	4	SIMMER
6.53878	within	4	SIMMER
6.53878	within	4	SIMMER
7.51905	within	4	SIMMER
7.51905	within	4	SIMMER
8.5941	within	4	SIMMER
7.20569	within	4	SIMMER
7.21563	within	4	SIMMER
8.5032	within	4	SIMMER
7.24111	within	4	SIMMER
7.52584	within	4	SIMMER
10.3757	within	4	SIMMER
5.82135	within	4	SIMMER
5.33135	within	4	SIMMER
7.35452	within	4	SIMMER
7.35452	within	4	SIMMER
5.82555	within	4	SIMMER
8.93521	within	4	SIMMER
6.95038	within	4	SIMMER
6.66366	within	4	SIMMER
6.66366	within	4	SIMMER
8.36297	within	4	SIMMER
8.36297	within	4	SIMMER
6.10531	within	4	SIMMER
6.95098	within	4	SIMMER
6.95098	within	4	SIMMER
7.28613	within	4	SIMMER
7.51905	within	4	SIMMER
7.51905	within	4	SIMMER
8.25008	within	4	SIMMER
6.64403	within	4	SIMMER
8.0401	within	4	SIMMER
7.71197	within	4	SIMMER
9.03227	within	4	SIMMER
6.27391	within	4	SIMMER
6.6133	within	4	SIMMER
6.0278	within	4	SIMMER
10.336	within	4	SIMMER
9.99506	within	4	SIMMER
5.8601	within	4	SIMMER
9.048	within	4	SIMMER
10.7357	within	4	SIMMER
9.77622	within	4	SIMMER
7.18127	within	4	SIMMER
7.17785	within	4	SIMMER
6.77785	within	4	SIMMER
6.42839	within	4	SIMMER
8.23413	within	4	SIMMER
8.23413	within	4	SIMMER
8.77705	within	4	SIMMER
5.71947	within	4	SIMMER
5.71947	within	4	SIMMER
6.69315	within	4	SIMMER
6.69315	within	4	SIMMER
5.73935	within	4	SIMMER
6.58349	within	4	SIMMER
6.53199	within	4	SIMMER
6.53199	within	4	SIMMER
7.02609	within	4	SIMMER
7.02609	within	4	SIMMER
6.26465	within	4	SIMMER
6.08268	within	4	SIMMER
7.1232	within	4	SIMMER
6.04196	within	4	SIMMER
7.9191	within	4	SIMMER
7.9191	within	4	SIMMER
6.65553	within	4	SIMMER
6.28595	within	4	SIMMER
6.28595	within	4	SIMMER
6.3493	within	4	SIMMER
8.19559	within	4	SIMMER
9.048	within	4	SIMMER
10.3495	within	4	SIMMER
6.88744	within	4	SIMMER
8.96864	within	4	SIMMER
7.24064	within	4	SIMMER
7.24064	within	4	SIMMER
8.28007	within	4	SIMMER
6.54487	within	4	SIMMER
7.05067	within	4	SIMMER
7.05067	within	4	SIMMER
7.34721	within	4	SIMMER
6.42609	within	4	SIMMER
9.048	within	4	SIMMER
9.048	within	4	SIMMER
5.51759	within	4	SIMMER
6.91965	within	4	SIMMER
10.1909	within	4	SIMMER
5.62353	within	4	SIMMER
6.06361	within	4	SIMMER
7.50594	within	4	SIMMER
6.6913	within	4	SIMMER
6.6913	within	4	SIMMER
9.048	within	4	SIMMER
10.4564	within	4	SIMMER
7.21563	within	4	SIMMER
8.956	within	4	SIMMER
8.60664	within	4	SIMMER
6.31007	within	4	SIMMER
8.49555	within	4	SIMMER
8.43186	within	4	SIMMER
7.2214	within	4	SIMMER
7.58657	within	4	SIMMER
6.85146	within	4	SIMMER
6.85146	within	4	SIMMER
7.55895	within	4	SIMMER
7.50594	within	4	SIMMER
5.94689	within	4	SIMMER
7.33779	within	4	SIMMER
7.51905	within	4	SIMMER
6.05673	within	4	SIMMER
6.5271	within	4	SIMMER
6.5271	within	4	SIMMER
10.4343	within	4	SIMMER
6.23778	within	4	SIMMER
10.1339	within	4	SIMMER
7.59795	within	4	SIMMER
7.59795	within	4	SIMMER
7.74884	within	4	SIMMER
10.6563	within	4	SIMMER
7.57215	within	4	SIMMER
7.57215	within	4	SIMMER
6.22052	within	4	SIMMER
8.47175	within	4	SIMMER
5.88186	within	4	SIMMER
9.95316	within	4	SIMMER
6.34637	within	4	SIMMER
10.378	within	4	SIMMER
7.01909	within	4	SIMMER
10.5557	within	4	SIMMER
6.37587	within	4	SIMMER
6.37587	within	4	SIMMER
8.05637	within	4	SIMMER
6.52066	within	4	SIMMER
7.1675	within	4	SIMMER
7.1675	within	4	SIMMER
7.57864	within	4	SIMMER
7.57864	within	4	SIMMER
6.80589	within	4	SIMMER
6.80589	within	4	SIMMER
5.80951	within	4	SIMMER
5.80951	within	4	SIMMER
8.36297	within	4	SIMMER
8.36297	within	4	SIMMER
7.71331	within	4	SIMMER
5.67466	within	4	SIMMER
7.44482	within	4	SIMMER
6.15483	within	4	SIMMER
7.1144	within	4	SIMMER
6.50067	within	4	SIMMER
7.50594	within	4	SIMMER
6.67421	within	4	SIMMER
6.65727	within	4	SIMMER
5.86148	within	4	SIMMER
6.91218	within	4	SIMMER
6.34764	within	4	SIMMER
6.88744	within	4	SIMMER
6.88744	within	4	SIMMER
9.03353	within	4	SIMMER
8.02099	within	4	SIMMER
7.77021	within	4	SIMMER
7.77021	within	4	SIMMER
10.444	within	4	SIMMER
10.4779	within	4	SIMMER
7.85082	within	4	SIMMER
7.85082	within	4	SIMMER
6.92374	within	4	SIMMER
9.048	within	4	SIMMER
10.2094	within	4	SIMMER
8.75913	within	4	SIMMER
9.97995	within	4	SIMMER
7.31796	within	4	SIMMER
7.31796	within	4	SIMMER
6.50805	within	4	SIMMER
8.66619	within	4	SIMMER
7.32311	within	4	SIMMER
5.92178	within	4	SIMMER
5.92178	within	4	SIMMER
6.68732	within	4	SIMMER
8.70924	within	4	SIMMER
7.02609	within	4	SIMMER
7.02609	within	4	SIMMER
9.048	within	4	SIMMER
7.31009	within	4	SIMMER
7.50594	within	4	SIMMER
6.12166	within	4	SIMMER
6.25415	within	4	SIMMER
6.05492	within	4	SIMMER
8.93568	within	4	SIMMER
6.81464	within	4	SIMMER
10.4794	within	4	SIMMER
6.22507	within	4	SIMMER
6.22507	within	4	SIMMER
8.77705	within	4	SIMMER
7.3303	within	4	SIMMER
10.2188	within	4	SIMMER
7.17801	within	4	SIMMER
7.51905	within	4	SIMMER
6.98679	within	4	SIMMER
6.98679	within	4	SIMMER
6.01739	within	4	SIMMER
7.38323	within	4	SIMMER
7.75942	within	4	SIMMER
7.13541	within	4	SIMMER
7.13541	within	4	SIMMER
5.68081	within	4	SIMMER
5.93488	within	4	SIMMER
5.93488	within	4	SIMMER
6.56571	within	4	SIMMER
8.18875	within	4	SIMMER
8.18875	within	4	SIMMER
6.19223	within	4	SIMMER
6.19223	within	4	SIMMER
7.50555	within	4	SIMMER
7.50555	within	4	SIMMER
7.56893	within	4	SIMMER
10.1146	within	4	SIMMER
6.6101	within	4	SIMMER
8.07017	within	4	SIMMER
6.24898	within	4	SIMMER
8.94594	within	4	SIMMER
6.64715	within	4	SIMMER
9.40538	within	4	SIMMER
6.32423	within	4	SIMMER
8.82395	within	4	SIMMER
10.6393	within	4	SIMMER
6.65974	within	4	SIMMER
6.59723	within	4	SIMMER
9.97995	within	4	SIMMER
7.50594	within	4	SIMMER
10.5557	within	4	SIMMER
6.74528	within	4	SIMMER
6.74528	within	4	SIMMER
6.7146	within	4	SIMMER
6.7146	within	4	SIMMER
7.51905	within	4	SIMMER
7.17801	within	4	SIMMER
9.97995	within	4	SIMMER
6.29775	within	4	SIMMER
6.23725	within	4	SIMMER
6.23725	within	4	SIMMER
9.77744	within	4	SIMMER
10.4714	within	4	SIMMER
6.04587	within	4	SIMMER
9.5591	within	4	SIMMER
6.4787	within	4	SIMMER
6.42153	within	4	SIMMER
6.99761	within	4	SIMMER
6.99761	within	4	SIMMER
7.57215	within	4	SIMMER
7.50594	within	4	SIMMER
6.27212	within	4	SIMMER
9.048	within	4	SIMMER
9.048	within	4	SIMMER
9.22949	within	4	SIMMER
8.34665	within	4	SIMMER
8.34665	within	4	SIMMER
10.4567	within	4	SIMMER
10.3729	within	4	SIMMER
5.69622	within	4	SIMMER
5.69622	within	4	SIMMER
8.15999	within	4	SIMMER
7.53799	within	4	SIMMER
5.7929	within	4	SIMMER
6.78868	within	4	SIMMER
7.0167	within	4	SIMMER
6.47182	within	4	SIMMER
7.38031	within	4	SIMMER
7.38031	within	4	SIMMER
7.95777	within	4	SIMMER
6.83188	within	4	SIMMER
6.67805	within	4	SIMMER
9.048	within	4	SIMMER
9.048	within	4	SIMMER
10.3772	within	4	SIMMER
9.048	within	4	SIMMER
7.39435	within	4	SIMMER
8.07017	within	4	SIMMER
6.37877	within	4	SIMMER
9.10266	within	4	SIMMER
10.6213	within	4	SIMMER
6.02611	within	4	SIMMER
7.29274	within	4	SIMMER
7.50594	within	4	SIMMER
6.85084	within	4	SIMMER
9.26475	within	4	SIMMER
8.14332	within	4	SIMMER
7.26947	within	4	SIMMER
7.26947	within	4	SIMMER
7.2465	within	4	SIMMER
8.12948	within	4	SIMMER
6.78272	within	4	SIMMER
5.96656	within	4	SIMMER
10.4601	within	4	SIMMER
6.42846	within	4	SIMMER
6.42846	within	4	SIMMER
6.91506	within	4	SIMMER
6.91506	within	4	SIMMER
10.2251	within	4	SIMMER
10.3541	within	4	SIMMER
9.89824	within	4	SIMMER
12.3846	within	4	SIMMER
10.6716	within	4	SIMMER
9.048	within	4	SIMMER
7.98898	within	4	SIMMER
5.91449	within	4	SIMMER
5.87554	within	4	SIMMER
6.38824	within	4	SIMMER
6.83374	within	4	SIMMER
6.7487	within	4	SIMMER
7.17801	within	4	SIMMER
7.33035	within	4	SIMMER
6.04965	within	4	SIMMER
6.04965	within	4	SIMMER
6.65037	within	4	SIMMER
6.91247	within	4	SIMMER
7.77021	within	4	SIMMER
7.77021	within	4	SIMMER
10.5222	within	4	SIMMER
8.3506	within	4	SIMMER
10.4403	within	4	SIMMER
6.18115	within	4	SIMMER
7.93971	within	4	SIMMER
6.26459	within	4	SIMMER
8.66619	within	4	SIMMER
5.90674	within	4	SIMMER
10.1603	within	4	SIMMER
6.85146	within	4	SIMMER
8.91767	within	4	SIMMER
8.27701	within	4	SIMMER
10.2468	within	4	SIMMER
6.62958	within	4	SIMMER
5.73066	within	4	SIMMER
7.46546	within	4	SIMMER
8.34665	within	4	SIMMER
8.34665	within	4	SIMMER
9.97995	within	4	SIMMER
8.48429	within	4	SIMMER
7.51905	within	4	SIMMER
10.2468	within	4	SIMMER
10.0579	within	4	SIMMER
6.43516	within	4	SIMMER
6.58914	within	4	SIMMER
6.58914	within	4	SIMMER
6.51164	within	4	SIMMER
6.62958	within	4	SIMMER
6.62958	within	4	SIMMER
5.8902	within	4	SIMMER
9.44095	within	4	SIMMER
5.75941	within	4	SIMMER
5.75941	within	4	SIMMER
6.58349	within	4	SIMMER
9.048	within	4	SIMMER
6.66705	within	4	SIMMER
5.64796	within	4	SIMMER
6.56571	within	4	SIMMER
6.11708	within	4	SIMMER
6.53335	within	4	SIMMER
7.94337	within	4	SIMMER
8.07017	within	4	SIMMER
9.048	within	4	SIMMER
7.05067	within	4	SIMMER
7.05067	within	4	SIMMER
9.31535	within	4	SIMMER
7.40272	within	4	SIMMER
6.33913	within	4	SIMMER
10.3801	within	4	SIMMER
8.60664	within	4	SIMMER
6.45866	within	4	SIMMER
6.45866	within	4	SIMMER
6.1818	within	4	SIMMER
6.1818	within	4	SIMMER
10.1529	within	4	SIMMER
6.78423	within	4	SIMMER
7.62217	within	4	SIMMER
5.74686	within	4	SIMMER
6.97882	within	4	SIMMER
7.90282	within	4	SIMMER
6.41021	within	4	SIMMER
6.41021	within	4	SIMMER
10.2275	within	4	SIMMER
7.38082	within	4	SIMMER
7.38082	within	4	SIMMER
5.82158	within	4	SIMMER
7.76636	within	4	SIMMER
6.08268	within	4	SIMMER
8.09209	within	4	SIMMER
8.09209	within	4	SIMMER
7.63343	within	4	SIMMER
5.37297	within	4	SIMMER
6.73146	within	4	SIMMER
7.57864	within	4	SIMMER
7.57864	within	4	SIMMER
8.68737	within	4	SIMMER
8.68737	within	4	SIMMER
7.68984	within	4	SIMMER
7.68984	within	4	SIMMER
6.50691	within	4	SIMMER
6.50691	within	4	SIMMER
6.78996	within	4	SIMMER
9.99506	within	4	SIMMER
7.09671	within	4	SIMMER
5.9781	within	4	SIMMER
8.34665	within	4	SIMMER
7.17785	within	4	SIMMER
7.91469	within	4	SIMMER
9.048	within	4	SIMMER
6.11052	within	4	SIMMER
9.97995	within	4	SIMMER
6.99761	within	4	SIMMER
6.99761	within	4	SIMMER
6.31653	within	4	SIMMER
8.34665	within	4	SIMMER
7.30108	within	4	SIMMER
6.0388	within	4	SIMMER
9.91587	within	4	SIMMER
5.77008	within	4	SIMMER
5.85681	within	4	SIMMER
10.3541	within	4	SIMMER
6.30879	within	4	SIMMER
6.03037	within	4	SIMMER
6.03037	within	4	SIMMER
6.65593	within	4	SIMMER
8.68701	within	4	SIMMER
7.33882	within	4	SIMMER
8.16806	within	4	SIMMER
6.22622	within	4	SIMMER
5.95484	within	4	SIMMER
5.95484	within	4	SIMMER
6.39096	within	4	SIMMER
10.6213	within	4	SIMMER
7.35315	within	4	SIMMER
6.6781	within	4	SIMMER
7.146	within	4	SIMMER
7.71331	within	4	SIMMER
7.12587	within	4	SIMMER
7.12587	within	4	SIMMER
10.0996	within	4	SIMMER
10.2601	within	4	SIMMER
5.93096	within	4	SIMMER
6.53279	within	4	SIMMER
10.3396	within	4	SIMMER
6.07689	within	4	SIMMER
9.26595	within	4	SIMMER
10.0677	within	4	SIMMER
6.26268	within	4	SIMMER
8.65718	within	4	SIMMER
8.65718	within	4	SIMMER
10.3396	within	4	SIMMER
7.45488	within	4	SIMMER
9.9934	within	4	SIMMER
7.14363	within	4	SIMMER
6.82681	within	4	SIMMER
9.048	within	4	SIMMER
5.97502	within	4	SIMMER
7.04579	within	4	SIMMER
7.24129	within	4	SIMMER
6.01468	within	4	SIMMER
9.97995	within	4	SIMMER
6.68201	within	4	SIMMER
6.68201	within	4	SIMMER
6.81936	within	4	SIMMER
9.048	within	4	SIMMER
10.3495	within	4	SIMMER
7.91469	within	4	SIMMER
9.048	within	4	SIMMER
6.16123	within	4	SIMMER
6.99611	within	4	SIMMER
5.64082	within	4	SIMMER
6.86884	within	4	SIMMER
8.0384	within	4	SIMMER
6.90133	within	4	SIMMER
6.16262	within	4	SIMMER
6.27831	within	4	SIMMER
6.85181	within	4	SIMMER
21.2831	within	4	SIMMER
8.63257	within	4	SIMMER
7.91469	within	4	SIMMER
6.91506	within	4	SIMMER
6.642	within	4	SIMMER
6.99925	within	4	SIMMER
6.58349	within	4	SIMMER
6.31276	within	4	SIMMER
10.0598	within	4	SIMMER
7.57332	within	4	SIMMER
8.00502	within	4	SIMMER
7.51905	within	4	SIMMER
7.51905	within	4	SIMMER
6.33909	within	4	SIMMER
6.33909	within	4	SIMMER
6.98616	within	4	SIMMER
10.3713	within	4	SIMMER
10.4779	within	4	SIMMER
6.58349	within	4	SIMMER
7.09787	within	4	SIMMER
7.08727	within	4	SIMMER
6.15221	within	4	SIMMER
6.15221	within	4	SIMMER
5.85881	within	4	SIMMER
6.88031	within	4	SIMMER
6.09358	within	4	SIMMER
6.08732	within	4	SIMMER
6.08732	within	4	SIMMER
7.51905	within	4	SIMMER
7.51905	within	4	SIMMER
5.64705	within	4	SIMMER
5.81446	within	4	SIMMER
5.81446	within	4	SIMMER
9.048	within	4	SIMMER
7.17801	within	4	SIMMER
6.58349	within	4	SIMMER
7.1802	within	4	SIMMER
7.1802	within	4	SIMMER
5.67598	within	4	SIMMER
7.00244	within	4	SIMMER
7.00244	within	4	SIMMER
10.1894	within	4	SIMMER
8.42287	within	4	SIMMER
9.048	within	4	SIMMER
10.6457	within	4	SIMMER
10.3933	within	4	SIMMER
8.36297	within	4	SIMMER
10.4702	within	4	SIMMER
9.048	within	4	SIMMER
7.97602	within	4	SIMMER
6.54396	within	4	SIMMER
6.54396	within	4	SIMMER
7.40184	within	4	SIMMER
10.6563	within	4	SIMMER
7.51998	within	4	SIMMER
8.03499	within	4	SIMMER
6.26776	within	4	SIMMER
6.18924	within	4	SIMMER
6.74139	within	4	SIMMER
8.26773	within	4	SIMMER
8.79088	within	4	SIMMER
8.36297	within	4	SIMMER
8.36297	within	4	SIMMER
6.82722	within	4	SIMMER
8.55192	within	4	SIMMER
6.00697	within	4	SIMMER
6.15202	within	4	SIMMER
7.25671	within	4	SIMMER
7.25671	within	4	SIMMER
6.91218	within	4	SIMMER
10.6393	within	4	SIMMER
7.25671	within	4	SIMMER
7.25671	within	4	SIMMER
9.048	within	4	SIMMER
7.21563	within	4	SIMMER
6.59106	within	4	SIMMER
6.59106	within	4	SIMMER
7.61127	within	4	SIMMER
8.55192	within	4	SIMMER
6.43139	within	4	SIMMER
7.51905	within	4	SIMMER
9.048	within	4	SIMMER
6.57984	within	4	SIMMER
7.04467	within	4	SIMMER
7.04467	within	4	SIMMER
5.73374	within	4	SIMMER
6.12079	within	4	SIMMER
6.12079	within	4	SIMMER
7.69406	within	4	SIMMER
6.0835	within	4	SIMMER
6.0835	within	4	SIMMER
5.67055	within	4	SIMMER
6.32109	within	4	SIMMER
5.58932	within	4	SIMMER
10.3729	within	4	SIMMER
6.28843	within	4	SIMMER
7.57215	within	4	SIMMER
7.57215	within	4	SIMMER
6.70939	within	4	SIMMER
6.2184	within	4	SIMMER
7.12021	within	4	SIMMER
7.12021	within	4	SIMMER
10.6229	within	4	SIMMER
5.75126	within	4	SIMMER
5.75126	within	4	SIMMER
11.6795	within	4	SIMMER
11.6795	within	4	SIMMER
7.38377	within	4	SIMMER
7.51905	within	4	SIMMER
6.18582	within	4	SIMMER
6.18582	within	4	SIMMER
6.45244	within	4	SIMMER
8.5032	within	4	SIMMER
7.85076	within	4	SIMMER
25.152	within	4	SIMMER
6.58803	within	4	SIMMER
9.048	within	4	SIMMER
6.8911	within	4	SIMMER
11.3514	within	4	SIMMER
5.38506	within	4	SIMMER
7.3303	within	4	SIMMER
6.12684	within	4	SIMMER
9.048	within	4	SIMMER
10.5741	within	4	SIMMER
8.95355	within	4	SIMMER
7.19885	within	4	SIMMER
7.19885	within	4	SIMMER
6.18726	within	4	SIMMER
8.13114	within	4	SIMMER
5.91272	within	4	SIMMER
7.28575	within	4	SIMMER
10.1052	within	4	SIMMER
6.44988	within	4	SIMMER
8.52826	within	4	SIMMER
6.55516	within	4	SIMMER
6.21737	within	4	SIMMER
6.46535	within	4	SIMMER
6.46535	within	4	SIMMER
7.35791	within	4	SIMMER
6.68822	within	4	SIMMER
10.2879	within	4	SIMMER
6.61665	within	4	SIMMER
10.378	within	4	SIMMER
6.78868	within	4	SIMMER
7.20475	within	4	SIMMER
6.01519	within	4	SIMMER
6.80776	within	4	SIMMER
8.77705	within	4	SIMMER
6.56071	within	4	SIMMER
6.65121	within	4	SIMMER
8.95461	within	4	SIMMER
7.17801	within	4	SIMMER
9.63863	without	5	SIMMER
9.63863	without	5	SIMMER
8.74257	without	5	SIMMER
8.74257	without	5	SIMMER
9.63863	without	5	SIMMER
9.63863	without	5	SIMMER
7.47729	without	5	SIMMER
8.17934	without	5	SIMMER
8.40916	without	5	SIMMER
8.40916	without	5	SIMMER
7.76748	without	5	SIMMER
7.76748	without	5	SIMMER
9.67547	without	5	SIMMER
9.67547	without	5	SIMMER
8.35139	without	5	SIMMER
8.35139	without	5	SIMMER
7.82796	without	5	SIMMER
9.43407	without	5	SIMMER
9.63863	without	5	SIMMER
9.63863	without	5	SIMMER
9.63863	without	5	SIMMER
9.63863	without	5	SIMMER
9.63863	without	5	SIMMER
8.62195	without	5	SIMMER
8.38505	without	5	SIMMER
8.38505	without	5	SIMMER
8.19562	without	5	SIMMER
8.19562	without	5	SIMMER
8.15678	without	5	SIMMER
8.39559	without	5	SIMMER
9.63863	without	5	SIMMER
8.27632	without	5	SIMMER
9.63863	without	5	SIMMER
8.62681	without	5	SIMMER
8.62681	without	5	SIMMER
8.18836	without	5	SIMMER
8.3993	without	5	SIMMER
9.09101	without	5	SIMMER
9.09101	without	5	SIMMER
7.86146	without	5	SIMMER
9.63863	without	5	SIMMER
7.53678	without	5	SIMMER
9.63863	without	5	SIMMER
7.71709	without	5	SIMMER
9.63863	without	5	SIMMER
9.63863	without	5	SIMMER
7.82743	without	5	SIMMER
7.82743	without	5	SIMMER
9.20092	without	5	SIMMER
9.20092	without	5	SIMMER
9.63863	without	5	SIMMER
9.63863	without	5	SIMMER
8.66598	without	5	SIMMER
8.31076	without	5	SIMMER
8.31076	without	5	SIMMER
7.55405	without	5	SIMMER
8.52292	without	5	SIMMER
7.95151	without	5	SIMMER
9.63863	without	5	SIMMER
9.63863	without	5	SIMMER
9.63863	without	5	SIMMER
9.63863	without	5	SIMMER
9.63863	without	5	SIMMER
9.34018	without	5	SIMMER
10.8681	without	5	SIMMER
7.59459	without	5	SIMMER
8.93708	without	5	SIMMER
8.93708	without	5	SIMMER
9.63863	without	5	SIMMER
7.5401	without	5	SIMMER
7.5401	without	5	SIMMER
9.63863	without	5	SIMMER
7.99341	without	5	SIMMER
7.99341	without	5	SIMMER
9.18222	without	5	SIMMER
8.66598	without	5	SIMMER
8.20145	without	5	SIMMER
7.86958	without	5	SIMMER
7.86958	without	5	SIMMER
9.63863	without	5	SIMMER
9.63863	without	5	SIMMER
7.94223	without	5	SIMMER
9.63863	without	5	SIMMER
9.63863	without	5	SIMMER
9.63863	without	5	SIMMER
9.63863	without	5	SIMMER
9.20162	without	5	SIMMER
9.20162	without	5	SIMMER
8.19645	without	5	SIMMER
9.63863	without	5	SIMMER
9.63863	without	5	SIMMER
9.63863	without	5	SIMMER
9.63863	without	5	SIMMER
8.89066	without	5	SIMMER
8.89066	without	5	SIMMER
9.63863	without	5	SIMMER
9.63863	without	5	SIMMER
8.66598	without	5	SIMMER
9.63863	without	5	SIMMER
8.29046	without	5	SIMMER
8.29046	without	5	SIMMER
14.6427	without	5	SIMMER
14.6427	without	5	SIMMER
14.6427	without	5	SIMMER
14.6427	without	5	SIMMER
14.6427	without	5	SIMMER
9.70695	without	5	SIMMER
9.70695	without	5	SIMMER
9.63863	without	5	SIMMER
9.63863	without	5	SIMMER
7.52869	without	5	SIMMER
7.35109	without	5	SIMMER
7.35109	without	5	SIMMER
9.07168	without	5	SIMMER
9.07168	without	5	SIMMER
8.27904	without	5	SIMMER
8.61123	without	5	SIMMER
9.05984	without	5	SIMMER
9.05984	without	5	SIMMER
7.48358	without	5	SIMMER
9.63863	without	5	SIMMER
9.63863	without	5	SIMMER
8.3289	without	5	SIMMER
8.59226	without	5	SIMMER
8.59226	without	5	SIMMER
10.5837	without	5	SIMMER
8.35459	without	5	SIMMER
9.4053	without	5	SIMMER
9.4053	without	5	SIMMER
8.32951	without	5	SIMMER
8.32951	without	5	SIMMER
9.63863	without	5	SIMMER
9.63863	without	5	SIMMER
8.83623	without	5	SIMMER
8.83623	without	5	SIMMER
8.41647	without	5	SIMMER
8.41647	without	5	SIMMER
9.63863	without	5	SIMMER
9.63863	without	5	SIMMER
8.97484	without	5	SIMMER
8.97484	without	5	SIMMER
9.63863	without	5	SIMMER
9.62573	without	5	SIMMER
9.62573	without	5	SIMMER
8.73886	without	5	SIMMER
8.73886	without	5	SIMMER
8.62337	without	5	SIMMER
8.62337	without	5	SIMMER
9.63863	without	5	SIMMER
9.63863	without	5	SIMMER
8.2394	without	5	SIMMER
9.17794	without	5	SIMMER
8.32107	without	5	SIMMER
8.32107	without	5	SIMMER
9.63863	without	5	SIMMER
9.63863	without	5	SIMMER
9.63863	without	5	SIMMER
9.63863	without	5	SIMMER
9.63863	without	5	SIMMER
9.63863	without	5	SIMMER
8.12457	without	5	SIMMER
9.63863	without	5	SIMMER
8.39325	without	5	SIMMER
9.63863	without	5	SIMMER
9.63863	without	5	SIMMER
9.26464	without	5	SIMMER
9.26464	without	5	SIMMER
9.81532	without	5	SIMMER
9.81532	without	5	SIMMER
9.63863	without	5	SIMMER
9.63863	without	5	SIMMER
9.82427	without	5	SIMMER
9.82427	without	5	SIMMER
8.73252	without	5	SIMMER
8.73252	without	5	SIMMER
9.40243	without	5	SIMMER
9.40243	without	5	SIMMER
9.63863	without	5	SIMMER
7.47312	without	5	SIMMER
9.63863	without	5	SIMMER
9.63863	without	5	SIMMER
9.58189	without	5	SIMMER
8.6473	without	5	SIMMER
9.63863	without	5	SIMMER
9.63863	without	5	SIMMER
9.01027	without	5	SIMMER
8.49504	without	5	SIMMER
8.49504	without	5	SIMMER
7.97548	without	5	SIMMER
7.97548	without	5	SIMMER
9.63863	without	5	SIMMER
9.63863	without	5	SIMMER
7.72734	without	5	SIMMER
9.63863	without	5	SIMMER
9.63863	without	5	SIMMER
8.23181	without	5	SIMMER
9.63863	without	5	SIMMER
9.63863	without	5	SIMMER
8.02435	without	5	SIMMER
7.42581	without	5	SIMMER
8.60391	without	5	SIMMER
8.60391	without	5	SIMMER
9.58189	without	5	SIMMER
9.58189	without	5	SIMMER
9.63863	without	5	SIMMER
9.63863	without	5	SIMMER
9.63863	without	5	SIMMER
7.53548	without	5	SIMMER
7.53548	without	5	SIMMER
8.63762	without	5	SIMMER
8.91037	without	5	SIMMER
8.91037	without	5	SIMMER
9.63863	without	5	SIMMER
9.63863	without	5	SIMMER
9.14536	without	5	SIMMER
9.14536	without	5	SIMMER
8.74031	without	5	SIMMER
8.74031	without	5	SIMMER
8.19299	without	5	SIMMER
7.54744	without	5	SIMMER
8.54731	without	5	SIMMER
8.54731	without	5	SIMMER
7.3218	without	5	SIMMER
8.18836	without	5	SIMMER
8.94626	without	5	SIMMER
8.94626	without	5	SIMMER
9.63863	without	5	SIMMER
9.63863	without	5	SIMMER
9.63863	without	5	SIMMER
9.63863	without	5	SIMMER
8.44764	without	5	SIMMER
8.44764	without	5	SIMMER
7.66424	without	5	SIMMER
7.66424	without	5	SIMMER
9.63863	without	5	SIMMER
10.0675	without	5	SIMMER
10.0675	without	5	SIMMER
9.63863	without	5	SIMMER
7.67364	without	5	SIMMER
9.28014	without	5	SIMMER
9.03891	without	5	SIMMER
9.63863	without	5	SIMMER
9.63863	without	5	SIMMER
9.63863	without	5	SIMMER
9.7012	without	5	SIMMER
9.7012	without	5	SIMMER
8.4121	without	5	SIMMER
9.63863	without	5	SIMMER
9.63863	without	5	SIMMER
8.72582	without	5	SIMMER
7.63904	without	5	SIMMER
9.63863	without	5	SIMMER
8.26764	without	5	SIMMER
9.63863	without	5	SIMMER
9.63863	without	5	SIMMER
9.63863	without	5	SIMMER
9.63863	without	5	SIMMER
9.63863	without	5	SIMMER
9.63863	without	5	SIMMER
9.63863	without	5	SIMMER
9.63863	without	5	SIMMER
9.14536	without	5	SIMMER
9.14536	without	5	SIMMER
9.34018	without	5	SIMMER
7.7276	without	5	SIMMER
9.63863	without	5	SIMMER
9.63863	without	5	SIMMER
10.8681	without	5	SIMMER
7.49043	without	5	SIMMER
8.54599	without	5	SIMMER
8.54599	without	5	SIMMER
9.63863	without	5	SIMMER
9.63863	without	5	SIMMER
9.63863	without	5	SIMMER
9.63863	without	5	SIMMER
8.05389	without	5	SIMMER
7.70475	without	5	SIMMER
7.70475	without	5	SIMMER
9.63863	without	5	SIMMER
9.63863	without	5	SIMMER
9.63863	without	5	SIMMER
9.63863	without	5	SIMMER
9.63863	without	5	SIMMER
9.63863	without	5	SIMMER
8.51846	without	5	SIMMER
8.51846	without	5	SIMMER
8.68362	without	5	SIMMER
9.63863	without	5	SIMMER
9.63863	without	5	SIMMER
8.03141	without	5	SIMMER
7.93741	without	5	SIMMER
7.93741	without	5	SIMMER
8.02996	without	5	SIMMER
9.63863	without	5	SIMMER
9.63863	without	5	SIMMER
8.40146	without	5	SIMMER
9.63863	without	5	SIMMER
9.63863	without	5	SIMMER
9.1605	without	5	SIMMER
9.1605	without	5	SIMMER
9.63863	without	5	SIMMER
8.73886	without	5	SIMMER
8.73886	without	5	SIMMER
9.63863	without	5	SIMMER
9.63863	without	5	SIMMER
9.3209	without	5	SIMMER
9.17794	without	5	SIMMER
9.29065	without	5	SIMMER
8.57842	without	5	SIMMER
8.57842	without	5	SIMMER
9.46279	without	5	SIMMER
9.46279	without	5	SIMMER
8.21457	without	5	SIMMER
9.40243	without	5	SIMMER
9.40243	without	5	SIMMER
8.66742	without	5	SIMMER
8.66742	without	5	SIMMER
9.02176	without	5	SIMMER
9.63863	without	5	SIMMER
9.63863	without	5	SIMMER
8.3089	without	5	SIMMER
8.3089	without	5	SIMMER
9.63863	without	5	SIMMER
9.63863	without	5	SIMMER
7.72059	without	5	SIMMER
7.98549	without	5	SIMMER
9.63863	without	5	SIMMER
9.63863	without	5	SIMMER
8.33234	without	5	SIMMER
9.63863	without	5	SIMMER
9.63863	without	5	SIMMER
10.8681	without	5	SIMMER
7.58715	without	5	SIMMER
8.73008	without	5	SIMMER
9.63863	without	5	SIMMER
9.63863	without	5	SIMMER
8.4377	without	5	SIMMER
8.4377	without	5	SIMMER
8.2682	without	5	SIMMER
8.2682	without	5	SIMMER
8.29789	without	5	SIMMER
7.18381	without	5	SIMMER
7.18381	without	5	SIMMER
9.00465	without	5	SIMMER
9.17351	without	5	SIMMER
9.17351	without	5	SIMMER
9.63863	without	5	SIMMER
9.63863	without	5	SIMMER
8.83623	without	5	SIMMER
8.83623	without	5	SIMMER
9.63863	without	5	SIMMER
9.63863	without	5	SIMMER
8.11559	without	5	SIMMER
7.74808	without	5	SIMMER
9.30059	without	5	SIMMER
7.42597	without	5	SIMMER
7.87278	without	5	SIMMER
7.87278	without	5	SIMMER
7.34491	without	5	SIMMER
7.13329	without	5	SIMMER
7.76162	without	5	SIMMER
7.76162	without	5	SIMMER
9.63863	without	5	SIMMER
9.63863	without	5	SIMMER
9.29685	without	5	SIMMER
9.29685	without	5	SIMMER
9.63863	without	5	SIMMER
8.69442	without	5	SIMMER
8.69442	without	5	SIMMER
7.70885	without	5	SIMMER
7.42097	without	5	SIMMER
9.82427	without	5	SIMMER
9.82427	without	5	SIMMER
7.85567	without	5	SIMMER
10.5449	without	5	SIMMER
10.5449	without	5	SIMMER
9.43903	without	5	SIMMER
9.43903	without	5	SIMMER
9.62573	without	5	SIMMER
9.62573	without	5	SIMMER
8.15483	without	5	SIMMER
9.63863	without	5	SIMMER
10.5449	without	5	SIMMER
10.5449	without	5	SIMMER
9.63863	without	5	SIMMER
9.63863	without	5	SIMMER
8.62032	without	5	SIMMER
8.83623	without	5	SIMMER
8.83623	without	5	SIMMER
9.63863	without	5	SIMMER
9.63863	without	5	SIMMER
9.63863	without	5	SIMMER
9.63863	without	5	SIMMER
8.32951	without	5	SIMMER
8.32951	without	5	SIMMER
9.26041	without	5	SIMMER
9.26041	without	5	SIMMER
8.16793	without	5	SIMMER
8.16793	without	5	SIMMER
8.61171	without	5	SIMMER
8.61171	without	5	SIMMER
8.94492	without	5	SIMMER
8.94492	without	5	SIMMER
9.63863	without	5	SIMMER
9.63863	without	5	SIMMER
8.73886	without	5	SIMMER
8.73886	without	5	SIMMER
7.58481	without	5	SIMMER
8.24403	without	5	SIMMER
8.24403	without	5	SIMMER
7.57681	without	5	SIMMER
7.57681	without	5	SIMMER
7.78047	without	5	SIMMER
9.30176	without	5	SIMMER
9.30176	without	5	SIMMER
7.86299	without	5	SIMMER
7.86299	without	5	SIMMER
14.6427	without	5	SIMMER
8.735	without	5	SIMMER
9.37873	without	5	SIMMER
9.63863	without	5	SIMMER
9.63863	without	5	SIMMER
8.3289	without	5	SIMMER
8.3289	without	5	SIMMER
8.52935	without	5	SIMMER
9.63863	without	5	SIMMER
9.63863	without	5	SIMMER
8.74762	without	5	SIMMER
8.74762	without	5	SIMMER
8.83623	without	5	SIMMER
8.83623	without	5	SIMMER
8.79583	without	5	SIMMER
8.79583	without	5	SIMMER
7.56953	without	5	SIMMER
9.7012	without	5	SIMMER
9.53871	without	5	SIMMER
9.53871	without	5	SIMMER
8.3413	without	5	SIMMER
8.3413	without	5	SIMMER
8.8363	without	5	SIMMER
10.4359	without	5	SIMMER
10.4359	without	5	SIMMER
8.16023	without	5	SIMMER
8.23197	without	5	SIMMER
9.63863	without	5	SIMMER
9.63863	without	5	SIMMER
9.63863	without	5	SIMMER
9.63863	without	5	SIMMER
9.63863	without	5	SIMMER
9.63863	without	5	SIMMER
10.0675	without	5	SIMMER
10.0675	without	5	SIMMER
8.38505	without	5	SIMMER
8.38505	without	5	SIMMER
9.63863	without	5	SIMMER
9.63863	without	5	SIMMER
9.33693	without	5	SIMMER
7.51907	without	5	SIMMER
7.58481	without	5	SIMMER
9.20162	without	5	SIMMER
9.20162	without	5	SIMMER
8.23906	without	5	SIMMER
8.23906	without	5	SIMMER
9.31762	without	5	SIMMER
9.31762	without	5	SIMMER
10.0415	without	5	SIMMER
10.0415	without	5	SIMMER
10.0493	without	5	SIMMER
10.0493	without	5	SIMMER
8.23636	without	5	SIMMER
9.63863	without	5	SIMMER
8.60391	without	5	SIMMER
8.60391	without	5	SIMMER
9.63863	without	5	SIMMER
7.74823	without	5	SIMMER
9.63863	without	5	SIMMER
9.63863	without	5	SIMMER
7.56522	without	5	SIMMER
7.94365	without	5	SIMMER
8.32951	without	5	SIMMER
8.32951	without	5	SIMMER
9.24418	without	5	SIMMER
9.24418	without	5	SIMMER
7.5898	without	5	SIMMER
7.68072	without	5	SIMMER
8.21026	without	5	SIMMER
8.04806	without	5	SIMMER
9.63863	without	5	SIMMER
9.63863	without	5	SIMMER
9.07367	without	5	SIMMER
9.07367	without	5	SIMMER
8.04806	without	5	SIMMER
7.21888	without	5	SIMMER
7.21888	without	5	SIMMER
8.47003	without	5	SIMMER
8.47003	without	5	SIMMER
7.72098	without	5	SIMMER
7.41315	without	5	SIMMER
7.41315	without	5	SIMMER
9.43989	without	5	SIMMER
9.43989	without	5	SIMMER
8.95776	without	5	SIMMER
8.95776	without	5	SIMMER
9.48731	without	5	SIMMER
9.48731	without	5	SIMMER
6.18787	within	5	SIMMER
6.18787	within	5	SIMMER
8.55776	within	5	SIMMER
8.55776	within	5	SIMMER
6.18787	within	5	SIMMER
6.18787	within	5	SIMMER
6.12312	within	5	SIMMER
7.79511	within	5	SIMMER
4.87417	within	5	SIMMER
4.87417	within	5	SIMMER
7.33969	within	5	SIMMER
7.33969	within	5	SIMMER
6.90511	within	5	SIMMER
6.90511	within	5	SIMMER
5.06351	within	5	SIMMER
5.06351	within	5	SIMMER
5.34934	within	5	SIMMER
7.55386	within	5	SIMMER
6.18787	within	5	SIMMER
6.18787	within	5	SIMMER
6.18787	within	5	SIMMER
6.18787	within	5	SIMMER
6.18787	within	5	SIMMER
6.76821	within	5	SIMMER
6.45378	within	5	SIMMER
6.45378	within	5	SIMMER
7.84799	within	5	SIMMER
7.84799	within	5	SIMMER
7.76295	within	5	SIMMER
8.05754	within	5	SIMMER
6.18787	within	5	SIMMER
7.97383	within	5	SIMMER
6.18787	within	5	SIMMER
6.46647	within	5	SIMMER
6.46647	within	5	SIMMER
7.29455	within	5	SIMMER
7.23229	within	5	SIMMER
5.56274	within	5	SIMMER
5.56274	within	5	SIMMER
6.17834	within	5	SIMMER
6.18787	within	5	SIMMER
5.97596	within	5	SIMMER
6.18787	within	5	SIMMER
5.61748	within	5	SIMMER
6.18787	within	5	SIMMER
6.18787	within	5	SIMMER
5.69174	within	5	SIMMER
5.69174	within	5	SIMMER
7.12944	within	5	SIMMER
7.12944	within	5	SIMMER
6.18787	within	5	SIMMER
6.18787	within	5	SIMMER
8.37532	within	5	SIMMER
5.17783	within	5	SIMMER
5.17783	within	5	SIMMER
7.05786	within	5	SIMMER
8.28756	within	5	SIMMER
7.38136	within	5	SIMMER
6.18787	within	5	SIMMER
6.18787	within	5	SIMMER
6.18787	within	5	SIMMER
6.18787	within	5	SIMMER
6.18787	within	5	SIMMER
7.38226	within	5	SIMMER
7.80998	within	5	SIMMER
5.93785	within	5	SIMMER
5.14439	within	5	SIMMER
5.14439	within	5	SIMMER
6.18787	within	5	SIMMER
5.82386	within	5	SIMMER
5.82386	within	5	SIMMER
6.18787	within	5	SIMMER
6.56244	within	5	SIMMER
6.56244	within	5	SIMMER
5.52204	within	5	SIMMER
8.37532	within	5	SIMMER
7.80821	within	5	SIMMER
4.64711	within	5	SIMMER
4.64711	within	5	SIMMER
6.18787	within	5	SIMMER
6.18787	within	5	SIMMER
6.21928	within	5	SIMMER
6.18787	within	5	SIMMER
6.18787	within	5	SIMMER
6.18787	within	5	SIMMER
6.18787	within	5	SIMMER
7.36016	within	5	SIMMER
7.36016	within	5	SIMMER
7.80204	within	5	SIMMER
6.18787	within	5	SIMMER
6.18787	within	5	SIMMER
6.18787	within	5	SIMMER
6.18787	within	5	SIMMER
8.68948	within	5	SIMMER
8.68948	within	5	SIMMER
6.18787	within	5	SIMMER
6.18787	within	5	SIMMER
8.37532	within	5	SIMMER
6.18787	within	5	SIMMER
6.84395	within	5	SIMMER
6.84395	within	5	SIMMER
14.3095	within	5	SIMMER
14.3095	within	5	SIMMER
14.3095	within	5	SIMMER
14.3095	within	5	SIMMER
14.3095	within	5	SIMMER
7.61325	within	5	SIMMER
7.61325	within	5	SIMMER
6.18787	within	5	SIMMER
6.18787	within	5	SIMMER
5.86594	within	5	SIMMER
6.28082	within	5	SIMMER
6.28082	within	5	SIMMER
6.7384	within	5	SIMMER
6.7384	within	5	SIMMER
7.7141	within	5	SIMMER
6.5184	within	5	SIMMER
5.12219	within	5	SIMMER
5.12219	within	5	SIMMER
6.5342	within	5	SIMMER
6.18787	within	5	SIMMER
6.18787	within	5	SIMMER
7.96114	within	5	SIMMER
7.08237	within	5	SIMMER
7.08237	within	5	SIMMER
8.43226	within	5	SIMMER
8.06264	within	5	SIMMER
9.16366	within	5	SIMMER
9.16366	within	5	SIMMER
7.51346	within	5	SIMMER
7.51346	within	5	SIMMER
6.18787	within	5	SIMMER
6.18787	within	5	SIMMER
7.13099	within	5	SIMMER
7.13099	within	5	SIMMER
6.59822	within	5	SIMMER
6.59822	within	5	SIMMER
6.18787	within	5	SIMMER
6.18787	within	5	SIMMER
6.77162	within	5	SIMMER
6.77162	within	5	SIMMER
6.18787	within	5	SIMMER
7.81813	within	5	SIMMER
7.81813	within	5	SIMMER
6.18787	within	5	SIMMER
6.18787	within	5	SIMMER
6.64066	within	5	SIMMER
6.64066	within	5	SIMMER
6.18787	within	5	SIMMER
6.18787	within	5	SIMMER
7.92504	within	5	SIMMER
8.39845	within	5	SIMMER
7.56833	within	5	SIMMER
7.56833	within	5	SIMMER
6.18787	within	5	SIMMER
6.18787	within	5	SIMMER
6.18787	within	5	SIMMER
6.18787	within	5	SIMMER
6.18787	within	5	SIMMER
6.18787	within	5	SIMMER
7.78965	within	5	SIMMER
6.18787	within	5	SIMMER
8.06968	within	5	SIMMER
6.18787	within	5	SIMMER
6.18787	within	5	SIMMER
6.80143	within	5	SIMMER
6.80143	within	5	SIMMER
7.1236	within	5	SIMMER
7.1236	within	5	SIMMER
6.18787	within	5	SIMMER
6.18787	within	5	SIMMER
8.06313	within	5	SIMMER
8.06313	within	5	SIMMER
6.64026	within	5	SIMMER
6.64026	within	5	SIMMER
5.89713	within	5	SIMMER
5.89713	within	5	SIMMER
6.18787	within	5	SIMMER
6.66223	within	5	SIMMER
6.18787	within	5	SIMMER
6.18787	within	5	SIMMER
7.80267	within	5	SIMMER
5.49667	within	5	SIMMER
6.18787	within	5	SIMMER
6.18787	within	5	SIMMER
8.55871	within	5	SIMMER
6.61431	within	5	SIMMER
6.61431	within	5	SIMMER
6.19904	within	5	SIMMER
6.19904	within	5	SIMMER
6.18787	within	5	SIMMER
6.18787	within	5	SIMMER
6.44913	within	5	SIMMER
6.18787	within	5	SIMMER
6.18787	within	5	SIMMER
7.9455	within	5	SIMMER
6.18787	within	5	SIMMER
6.18787	within	5	SIMMER
7.31312	within	5	SIMMER
5.80305	within	5	SIMMER
5.87645	within	5	SIMMER
5.87645	within	5	SIMMER
7.80267	within	5	SIMMER
7.80267	within	5	SIMMER
6.18787	within	5	SIMMER
6.18787	within	5	SIMMER
6.18787	within	5	SIMMER
6.20009	within	5	SIMMER
6.20009	within	5	SIMMER
5.53471	within	5	SIMMER
6.50567	within	5	SIMMER
6.50567	within	5	SIMMER
6.18787	within	5	SIMMER
6.18787	within	5	SIMMER
5.83313	within	5	SIMMER
5.83313	within	5	SIMMER
7.0814	within	5	SIMMER
7.0814	within	5	SIMMER
7.8781	within	5	SIMMER
6.88418	within	5	SIMMER
6.77965	within	5	SIMMER
6.77965	within	5	SIMMER
5.36207	within	5	SIMMER
7.29455	within	5	SIMMER
7.28229	within	5	SIMMER
7.28229	within	5	SIMMER
6.18787	within	5	SIMMER
6.18787	within	5	SIMMER
6.18787	within	5	SIMMER
6.18787	within	5	SIMMER
6.90979	within	5	SIMMER
6.90979	within	5	SIMMER
6.45729	within	5	SIMMER
6.45729	within	5	SIMMER
6.18787	within	5	SIMMER
6.40241	within	5	SIMMER
6.40241	within	5	SIMMER
6.18787	within	5	SIMMER
5.18552	within	5	SIMMER
7.43148	within	5	SIMMER
6.99034	within	5	SIMMER
6.18787	within	5	SIMMER
6.18787	within	5	SIMMER
6.18787	within	5	SIMMER
7.4042	within	5	SIMMER
7.4042	within	5	SIMMER
7.4833	within	5	SIMMER
6.18787	within	5	SIMMER
6.18787	within	5	SIMMER
6.76363	within	5	SIMMER
5.64848	within	5	SIMMER
6.18787	within	5	SIMMER
5.17905	within	5	SIMMER
6.18787	within	5	SIMMER
6.18787	within	5	SIMMER
6.18787	within	5	SIMMER
6.18787	within	5	SIMMER
6.18787	within	5	SIMMER
6.18787	within	5	SIMMER
6.18787	within	5	SIMMER
6.18787	within	5	SIMMER
5.83313	within	5	SIMMER
5.83313	within	5	SIMMER
7.38226	within	5	SIMMER
7.20797	within	5	SIMMER
6.18787	within	5	SIMMER
6.18787	within	5	SIMMER
7.80998	within	5	SIMMER
5.97627	within	5	SIMMER
8.28949	within	5	SIMMER
8.28949	within	5	SIMMER
6.18787	within	5	SIMMER
6.18787	within	5	SIMMER
6.18787	within	5	SIMMER
6.18787	within	5	SIMMER
7.38814	within	5	SIMMER
5.96968	within	5	SIMMER
5.96968	within	5	SIMMER
6.18787	within	5	SIMMER
6.18787	within	5	SIMMER
6.18787	within	5	SIMMER
6.18787	within	5	SIMMER
6.18787	within	5	SIMMER
6.18787	within	5	SIMMER
5.97708	within	5	SIMMER
5.97708	within	5	SIMMER
4.79187	within	5	SIMMER
6.18787	within	5	SIMMER
6.18787	within	5	SIMMER
7.65056	within	5	SIMMER
5.14319	within	5	SIMMER
5.14319	within	5	SIMMER
6.8516	within	5	SIMMER
6.18787	within	5	SIMMER
6.18787	within	5	SIMMER
8.09371	within	5	SIMMER
6.18787	within	5	SIMMER
6.18787	within	5	SIMMER
6.41046	within	5	SIMMER
6.41046	within	5	SIMMER
6.18787	within	5	SIMMER
6.18787	within	5	SIMMER
6.18787	within	5	SIMMER
6.18787	within	5	SIMMER
6.18787	within	5	SIMMER
7.04772	within	5	SIMMER
8.39845	within	5	SIMMER
7.19118	within	5	SIMMER
6.65528	within	5	SIMMER
6.65528	within	5	SIMMER
9.43688	within	5	SIMMER
9.43688	within	5	SIMMER
7.09932	within	5	SIMMER
5.89713	within	5	SIMMER
5.89713	within	5	SIMMER
6.43423	within	5	SIMMER
6.43423	within	5	SIMMER
6.27719	within	5	SIMMER
6.18787	within	5	SIMMER
6.18787	within	5	SIMMER
7.42365	within	5	SIMMER
7.42365	within	5	SIMMER
6.18787	within	5	SIMMER
6.18787	within	5	SIMMER
5.66503	within	5	SIMMER
6.89135	within	5	SIMMER
6.18787	within	5	SIMMER
6.18787	within	5	SIMMER
8.09322	within	5	SIMMER
6.18787	within	5	SIMMER
6.18787	within	5	SIMMER
7.80998	within	5	SIMMER
5.90212	within	5	SIMMER
7.39825	within	5	SIMMER
6.18787	within	5	SIMMER
6.18787	within	5	SIMMER
6.61306	within	5	SIMMER
6.61306	within	5	SIMMER
4.93881	within	5	SIMMER
4.93881	within	5	SIMMER
7.98314	within	5	SIMMER
5.66907	within	5	SIMMER
5.66907	within	5	SIMMER
6.66943	within	5	SIMMER
7.3531	within	5	SIMMER
7.3531	within	5	SIMMER
6.18787	within	5	SIMMER
6.18787	within	5	SIMMER
7.13099	within	5	SIMMER
7.13099	within	5	SIMMER
6.18787	within	5	SIMMER
6.18787	within	5	SIMMER
7.77417	within	5	SIMMER
7.31804	within	5	SIMMER
5.67616	within	5	SIMMER
5.6585	within	5	SIMMER
6.37838	within	5	SIMMER
6.37838	within	5	SIMMER
6.05284	within	5	SIMMER
5.96448	within	5	SIMMER
6.29459	within	5	SIMMER
6.29459	within	5	SIMMER
6.18787	within	5	SIMMER
6.18787	within	5	SIMMER
7.42119	within	5	SIMMER
7.42119	within	5	SIMMER
6.18787	within	5	SIMMER
6.1608	within	5	SIMMER
6.1608	within	5	SIMMER
5.37684	within	5	SIMMER
6.1147	within	5	SIMMER
8.06313	within	5	SIMMER
8.06313	within	5	SIMMER
4.57293	within	5	SIMMER
8.54224	within	5	SIMMER
8.54224	within	5	SIMMER
7.34868	within	5	SIMMER
7.34868	within	5	SIMMER
7.81813	within	5	SIMMER
7.81813	within	5	SIMMER
7.37008	within	5	SIMMER
6.18787	within	5	SIMMER
8.54224	within	5	SIMMER
8.54224	within	5	SIMMER
6.18787	within	5	SIMMER
6.18787	within	5	SIMMER
4.90694	within	5	SIMMER
7.13099	within	5	SIMMER
7.13099	within	5	SIMMER
6.18787	within	5	SIMMER
6.18787	within	5	SIMMER
6.18787	within	5	SIMMER
6.18787	within	5	SIMMER
7.51346	within	5	SIMMER
7.51346	within	5	SIMMER
5.94522	within	5	SIMMER
5.94522	within	5	SIMMER
7.815	within	5	SIMMER
7.815	within	5	SIMMER
4.73345	within	5	SIMMER
4.73345	within	5	SIMMER
6.62279	within	5	SIMMER
6.62279	within	5	SIMMER
6.18787	within	5	SIMMER
6.18787	within	5	SIMMER
6.18787	within	5	SIMMER
6.18787	within	5	SIMMER
6.78476	within	5	SIMMER
7.26924	within	5	SIMMER
7.26924	within	5	SIMMER
5.09949	within	5	SIMMER
5.09949	within	5	SIMMER
6.02052	within	5	SIMMER
6.69149	within	5	SIMMER
6.69149	within	5	SIMMER
6.36575	within	5	SIMMER
6.36575	within	5	SIMMER
14.3095	within	5	SIMMER
4.8003	within	5	SIMMER
8.22741	within	5	SIMMER
6.18787	within	5	SIMMER
6.18787	within	5	SIMMER
7.96114	within	5	SIMMER
7.96114	within	5	SIMMER
5.47084	within	5	SIMMER
6.18787	within	5	SIMMER
6.18787	within	5	SIMMER
4.97817	within	5	SIMMER
4.97817	within	5	SIMMER
7.13099	within	5	SIMMER
7.13099	within	5	SIMMER
6.39991	within	5	SIMMER
6.39991	within	5	SIMMER
5.87747	within	5	SIMMER
7.4042	within	5	SIMMER
6.88097	within	5	SIMMER
6.88097	within	5	SIMMER
7.07663	within	5	SIMMER
7.07663	within	5	SIMMER
4.9134	within	5	SIMMER
9.78715	within	5	SIMMER
9.78715	within	5	SIMMER
7.76405	within	5	SIMMER
7.87787	within	5	SIMMER
6.18787	within	5	SIMMER
6.18787	within	5	SIMMER
6.18787	within	5	SIMMER
6.18787	within	5	SIMMER
6.18787	within	5	SIMMER
6.18787	within	5	SIMMER
6.40241	within	5	SIMMER
6.40241	within	5	SIMMER
6.45378	within	5	SIMMER
6.45378	within	5	SIMMER
6.18787	within	5	SIMMER
6.18787	within	5	SIMMER
7.11843	within	5	SIMMER
5.9826	within	5	SIMMER
6.78476	within	5	SIMMER
7.36016	within	5	SIMMER
7.36016	within	5	SIMMER
7.44459	within	5	SIMMER
7.44459	within	5	SIMMER
7.33902	within	5	SIMMER
7.33902	within	5	SIMMER
8.20426	within	5	SIMMER
8.20426	within	5	SIMMER
7.91409	within	5	SIMMER
7.91409	within	5	SIMMER
7.94975	within	5	SIMMER
6.18787	within	5	SIMMER
5.87645	within	5	SIMMER
5.87645	within	5	SIMMER
6.18787	within	5	SIMMER
7.1466	within	5	SIMMER
6.18787	within	5	SIMMER
6.18787	within	5	SIMMER
5.51603	within	5	SIMMER
6.78765	within	5	SIMMER
7.51346	within	5	SIMMER
7.51346	within	5	SIMMER
6.79344	within	5	SIMMER
6.79344	within	5	SIMMER
5.96382	within	5	SIMMER
5.08138	within	5	SIMMER
7.86273	within	5	SIMMER
7.58577	within	5	SIMMER
6.18787	within	5	SIMMER
6.18787	within	5	SIMMER
8.90547	within	5	SIMMER
8.90547	within	5	SIMMER
7.58577	within	5	SIMMER
5.94337	within	5	SIMMER
5.94337	within	5	SIMMER
6.4538	within	5	SIMMER
6.4538	within	5	SIMMER
7.23498	within	5	SIMMER
5.65485	within	5	SIMMER
5.65485	within	5	SIMMER
7.47527	within	5	SIMMER
7.47527	within	5	SIMMER
6.49603	within	5	SIMMER
6.49603	within	5	SIMMER
5.71128	within	5	SIMMER
5.71128	within	5	SIMMER
10.4726	without	6	SIMMER
11.8897	without	6	SIMMER
11.8897	without	6	SIMMER
10.524	without	6	SIMMER
8.89418	without	6	SIMMER
11.463	without	6	SIMMER
10.97	without	6	SIMMER
10.97	without	6	SIMMER
12.4257	without	6	SIMMER
9.06497	without	6	SIMMER
10.9753	without	6	SIMMER
7.69845	without	6	SIMMER
8.8496	without	6	SIMMER
9.3021	without	6	SIMMER
12.3997	without	6	SIMMER
10.7589	without	6	SIMMER
8.82157	without	6	SIMMER
8.90499	without	6	SIMMER
12.1171	without	6	SIMMER
9.25732	without	6	SIMMER
9.49056	without	6	SIMMER
8.88009	without	6	SIMMER
13.0917	without	6	SIMMER
12.4257	without	6	SIMMER
10.6867	without	6	SIMMER
7.98019	without	6	SIMMER
10.8966	without	6	SIMMER
8.96965	without	6	SIMMER
12.4257	without	6	SIMMER
9.02758	without	6	SIMMER
10.0468	without	6	SIMMER
8.74599	without	6	SIMMER
8.98449	without	6	SIMMER
13.1282	without	6	SIMMER
11.7399	without	6	SIMMER
13.3135	without	6	SIMMER
10.5565	without	6	SIMMER
10.5565	without	6	SIMMER
8.92481	without	6	SIMMER
11.049	without	6	SIMMER
11.049	without	6	SIMMER
11.5787	without	6	SIMMER
11.2724	without	6	SIMMER
10.2153	without	6	SIMMER
12.8907	without	6	SIMMER
11.7968	without	6	SIMMER
11.0213	without	6	SIMMER
9.01215	without	6	SIMMER
9.86294	without	6	SIMMER
9.23455	without	6	SIMMER
14.4739	without	6	SIMMER
12.3846	without	6	SIMMER
12.7372	without	6	SIMMER
12.9758	without	6	SIMMER
13.1282	without	6	SIMMER
8.52101	without	6	SIMMER
10.6929	without	6	SIMMER
10.6929	without	6	SIMMER
9.21019	without	6	SIMMER
9.01275	without	6	SIMMER
9.41677	without	6	SIMMER
13.3931	without	6	SIMMER
13.8038	without	6	SIMMER
10.917	without	6	SIMMER
12.4257	without	6	SIMMER
12.7579	without	6	SIMMER
10.3199	without	6	SIMMER
13.3378	without	6	SIMMER
8.6459	without	6	SIMMER
11.3552	without	6	SIMMER
11.3552	without	6	SIMMER
8.87536	without	6	SIMMER
10.3127	without	6	SIMMER
10.3485	without	6	SIMMER
9.67334	without	6	SIMMER
13.9005	without	6	SIMMER
7.27377	without	6	SIMMER
14.4136	without	6	SIMMER
12.4257	without	6	SIMMER
13.1282	without	6	SIMMER
12.0013	without	6	SIMMER
10.5807	without	6	SIMMER
10.481	without	6	SIMMER
10.481	without	6	SIMMER
13.3378	without	6	SIMMER
11.4959	without	6	SIMMER
9.16836	without	6	SIMMER
9.55546	without	6	SIMMER
7.37628	without	6	SIMMER
11.8967	without	6	SIMMER
11.1723	without	6	SIMMER
11.9724	without	6	SIMMER
9.63857	without	6	SIMMER
12.4257	without	6	SIMMER
13.1282	without	6	SIMMER
9.79404	without	6	SIMMER
9.79404	without	6	SIMMER
13.1282	without	6	SIMMER
9.1218	without	6	SIMMER
4.4214	within	6	SIMMER
8.11223	within	6	SIMMER
8.11223	within	6	SIMMER
4.19944	within	6	SIMMER
5.85456	within	6	SIMMER
3.97243	within	6	SIMMER
8.08702	within	6	SIMMER
8.08702	within	6	SIMMER
4.73902	within	6	SIMMER
5.41259	within	6	SIMMER
4.41732	within	6	SIMMER
6.42071	within	6	SIMMER
6.25557	within	6	SIMMER
4.96076	within	6	SIMMER
4.52077	within	6	SIMMER
8.06871	within	6	SIMMER
5.96673	within	6	SIMMER
5.74011	within	6	SIMMER
4.18445	within	6	SIMMER
5.37973	within	6	SIMMER
5.08688	within	6	SIMMER
6.92008	within	6	SIMMER
5.38178	within	6	SIMMER
4.73902	within	6	SIMMER
4.21356	within	6	SIMMER
6.26647	within	6	SIMMER
4.59441	within	6	SIMMER
5.02201	within	6	SIMMER
4.73902	within	6	SIMMER
5.14824	within	6	SIMMER
4.73902	within	6	SIMMER
5.54266	within	6	SIMMER
5.17712	within	6	SIMMER
5.41947	within	6	SIMMER
4.19567	within	6	SIMMER
5.64442	within	6	SIMMER
4.37098	within	6	SIMMER
4.37098	within	6	SIMMER
5.96065	within	6	SIMMER
8.00189	within	6	SIMMER
8.00189	within	6	SIMMER
4.07708	within	6	SIMMER
3.84705	within	6	SIMMER
8.0669	within	6	SIMMER
4.94466	within	6	SIMMER
4.52824	within	6	SIMMER
3.97671	within	6	SIMMER
5.02205	within	6	SIMMER
5.31326	within	6	SIMMER
7.99986	within	6	SIMMER
6.95612	within	6	SIMMER
4.60756	within	6	SIMMER
5.00305	within	6	SIMMER
5.15226	within	6	SIMMER
5.41947	within	6	SIMMER
6.85108	within	6	SIMMER
7.81098	within	6	SIMMER
7.81098	within	6	SIMMER
5.39558	within	6	SIMMER
5.00574	within	6	SIMMER
5.48816	within	6	SIMMER
5.69705	within	6	SIMMER
6.11402	within	6	SIMMER
3.83523	within	6	SIMMER
4.73902	within	6	SIMMER
5.07621	within	6	SIMMER
4.37831	within	6	SIMMER
5.62537	within	6	SIMMER
5.78503	within	6	SIMMER
7.7796	within	6	SIMMER
7.7796	within	6	SIMMER
6.93307	within	6	SIMMER
4.49798	within	6	SIMMER
7.76288	within	6	SIMMER
7.62627	within	6	SIMMER
6.2175	within	6	SIMMER
7.54798	within	6	SIMMER
6.89658	within	6	SIMMER
4.73902	within	6	SIMMER
5.41947	within	6	SIMMER
4.73072	within	6	SIMMER
5.36612	within	6	SIMMER
4.51374	within	6	SIMMER
4.51374	within	6	SIMMER
5.62537	within	6	SIMMER
4.13813	within	6	SIMMER
8.00369	within	6	SIMMER
4.99848	within	6	SIMMER
6.89677	within	6	SIMMER
4.21853	within	6	SIMMER
7.99531	within	6	SIMMER
4.07176	within	6	SIMMER
7.45574	within	6	SIMMER
4.73902	within	6	SIMMER
5.41947	within	6	SIMMER
5.68275	within	6	SIMMER
5.68275	within	6	SIMMER
5.41947	within	6	SIMMER
6.11234	within	6	SIMMER
10.2215	without	7	SIMMER
9.23147	without	7	SIMMER
2.27618	within	7	SIMMER
2.27618	within	7	SIMMER
11.8752	without	1	substrate
12.7731	without	1	substrate
12.6706	without	1	substrate
14.8795	without	1	substrate
13.0551	without	1	substrate
11.2578	without	1	substrate
14.3702	without	1	substrate
14.1744	without	1	substrate
11.697	without	1	substrate
15.1785	without	1	substrate
12.9327	without	1	substrate
13.1279	without	1	substrate
13.59	without	1	substrate
13.1745	without	1	substrate
12.1123	without	1	substrate
11.598	without	1	substrate
17.233	without	1	substrate
16.4772	without	1	substrate
11.9062	without	1	substrate
11.6983	without	1	substrate
12.8799	without	1	substrate
11.7498	without	1	substrate
11.6793	without	1	substrate
12.2161	without	1	substrate
13.4369	without	1	substrate
13.7185	without	1	substrate
11.234	without	1	substrate
11.6052	without	1	substrate
13.7282	without	1	substrate
12.577	without	1	substrate
15.1785	without	1	substrate
12.4899	without	1	substrate
12.6711	without	1	substrate
26.2826	without	1	substrate
12.8841	without	1	substrate
15.1785	without	1	substrate
11.9121	without	1	substrate
13.7154	without	1	substrate
26.2826	without	1	substrate
12.2899	without	1	substrate
16.6144	without	1	substrate
12.9391	without	1	substrate
19.3301	without	1	substrate
12.949	without	1	substrate
26.2826	without	1	substrate
12.5098	without	1	substrate
13.4839	without	1	substrate
12.4723	without	1	substrate
12.8195	without	1	substrate
13.2888	without	1	substrate
23.6399	without	1	substrate
13.7515	without	1	substrate
12.0142	without	1	substrate
11.417	without	1	substrate
12.0066	without	1	substrate
12.4784	without	1	substrate
22.6159	without	1	substrate
12.5885	without	1	substrate
11.9855	without	1	substrate
12.9408	without	1	substrate
12.0112	without	1	substrate
12.1559	without	1	substrate
20.3943	without	1	substrate
12.3806	without	1	substrate
13.2367	without	1	substrate
14.1684	without	1	substrate
26.2826	without	1	substrate
26.2826	without	1	substrate
18.0043	without	1	substrate
14.5917	without	1	substrate
12.2313	without	1	substrate
20.3943	without	1	substrate
12.0584	without	1	substrate
11.8691	without	1	substrate
12.8195	without	1	substrate
22.6561	without	1	substrate
12.7643	without	1	substrate
12.6876	without	1	substrate
26.2826	without	1	substrate
12.8921	without	1	substrate
13.1846	without	1	substrate
13.1745	without	1	substrate
12.5122	without	1	substrate
14.0143	without	1	substrate
11.9437	without	1	substrate
11.9289	without	1	substrate
11.998	without	1	substrate
13.3745	without	1	substrate
13.3122	without	1	substrate
25.1415	without	1	substrate
11.2817	without	1	substrate
12.0363	without	1	substrate
18.6014	without	1	substrate
14.3992	without	1	substrate
15.3678	without	1	substrate
12.0113	without	1	substrate
11.6957	without	1	substrate
11.3997	without	1	substrate
13.4564	without	1	substrate
13.1327	without	1	substrate
21.8104	without	1	substrate
12.2382	without	1	substrate
12.1127	without	1	substrate
12.4034	without	1	substrate
12.8576	without	1	substrate
15.1785	without	1	substrate
16.6144	without	1	substrate
14.1238	without	1	substrate
13.3775	without	1	substrate
13.0548	without	1	substrate
14.1781	without	1	substrate
11.4731	without	1	substrate
11.6896	without	1	substrate
12.1422	without	1	substrate
13.3891	without	1	substrate
23.8869	without	1	substrate
23.36	without	1	substrate
26.2826	without	1	substrate
15.1785	without	1	substrate
12.2447	without	1	substrate
12.1123	without	1	substrate
12.5212	without	1	substrate
14.2525	without	1	substrate
15.2663	without	1	substrate
14.1096	without	1	substrate
12.0083	without	1	substrate
14.0595	without	1	substrate
14.1781	without	1	substrate
14.2442	without	1	substrate
12.2537	without	1	substrate
23.8869	without	1	substrate
12.3301	without	1	substrate
23.2879	without	1	substrate
21.6236	without	1	substrate
11.6793	without	1	substrate
23.8869	without	1	substrate
12.2002	without	1	substrate
12.4344	without	1	substrate
13.5285	without	1	substrate
13.4882	without	1	substrate
13.7882	without	1	substrate
16.2944	without	1	substrate
14.1238	without	1	substrate
11.5363	without	1	substrate
26.2826	without	1	substrate
11.8019	without	1	substrate
13.4306	without	1	substrate
13.4241	without	1	substrate
12.204	without	1	substrate
13.524	without	1	substrate
11.9628	without	1	substrate
22.8882	without	1	substrate
21.315	without	1	substrate
12.9405	without	1	substrate
26.2826	without	1	substrate
11.9456	without	1	substrate
20.3943	without	1	substrate
23.8869	without	1	substrate
16.4562	without	1	substrate
25.1415	without	1	substrate
12.1183	without	1	substrate
12.41	without	1	substrate
13.3986	without	1	substrate
12.8195	without	1	substrate
13.407	without	1	substrate
16.6144	without	1	substrate
12.7926	without	1	substrate
12.8195	without	1	substrate
11.7437	without	1	substrate
13.4554	without	1	substrate
16.2944	without	1	substrate
22.7215	without	1	substrate
23.36	without	1	substrate
23.8869	without	1	substrate
25.1415	without	1	substrate
12.3358	without	1	substrate
23.5906	without	1	substrate
13.1093	without	1	substrate
23.5906	without	1	substrate
13.8485	without	1	substrate
24.1188	without	1	substrate
26.2826	without	1	substrate
11.5376	without	1	substrate
11.957	without	1	substrate
16.4562	without	1	substrate
21.78	without	1	substrate
19.8034	without	1	substrate
16.7451	without	1	substrate
14.1268	without	1	substrate
16.4562	without	1	substrate
23.117	without	1	substrate
13.6693	without	1	substrate
12.6786	without	1	substrate
11.4976	without	1	substrate
12.0884	without	1	substrate
23.8869	without	1	substrate
20.3943	without	1	substrate
25.1415	without	1	substrate
25.1415	without	1	substrate
13.7017	without	1	substrate
13.4378	without	1	substrate
23.4701	without	1	substrate
16.6144	without	1	substrate
13.6379	without	1	substrate
26.2826	without	1	substrate
13.4018	without	1	substrate
12.4516	without	1	substrate
12.4983	without	1	substrate
12.1559	without	1	substrate
19.2643	without	1	substrate
12.8195	without	1	substrate
14.6197	without	1	substrate
20.3943	without	1	substrate
12.204	without	1	substrate
25.1415	without	1	substrate
25.1415	without	1	substrate
12.5378	without	1	substrate
11.4707	without	1	substrate
16.6144	without	1	substrate
14.1781	without	1	substrate
14.2442	without	1	substrate
17.2268	without	1	substrate
13.341	without	1	substrate
12.6876	without	1	substrate
13.1508	without	1	substrate
13.1648	without	1	substrate
13.956	without	1	substrate
14.1238	without	1	substrate
13.3687	without	1	substrate
13.0632	without	1	substrate
12.6197	without	1	substrate
13.2364	without	1	substrate
11.4359	without	1	substrate
15.6334	without	1	substrate
14.2708	without	1	substrate
20.3943	without	1	substrate
13.956	without	1	substrate
13.1093	without	1	substrate
16.4562	without	1	substrate
11.5997	without	1	substrate
12.8759	without	1	substrate
15.1785	without	1	substrate
15.1785	without	1	substrate
15.1324	without	1	substrate
22.2661	without	1	substrate
11.598	without	1	substrate
12.4653	without	1	substrate
14.3385	without	1	substrate
14.2499	without	1	substrate
21.4177	without	1	substrate
13.8342	without	1	substrate
13.0208	without	1	substrate
11.0038	without	1	substrate
12.2497	without	1	substrate
25.1415	without	1	substrate
13.6664	without	1	substrate
16.7451	without	1	substrate
12.1756	without	1	substrate
11.5477	without	1	substrate
13.5074	without	1	substrate
12.7849	without	1	substrate
13.1077	without	1	substrate
12.8195	without	1	substrate
15.1785	without	1	substrate
16.6144	without	1	substrate
25.1415	without	1	substrate
19.454	without	1	substrate
12.0805	without	1	substrate
20.3943	without	1	substrate
13.7017	without	1	substrate
25.1415	without	1	substrate
13.0922	without	1	substrate
13.5348	without	1	substrate
17.2385	without	1	substrate
18.2475	without	1	substrate
14.5917	without	1	substrate
20.3943	without	1	substrate
11.5435	without	1	substrate
11.195	without	1	substrate
11.7821	without	1	substrate
14.1236	without	1	substrate
12.5373	without	1	substrate
15.1785	without	1	substrate
23.5906	without	1	substrate
12.8195	without	1	substrate
13.245	without	1	substrate
15.1785	without	1	substrate
12.0004	without	1	substrate
17.233	without	1	substrate
26.2826	without	1	substrate
12.333	without	1	substrate
24.2195	without	1	substrate
14.1268	without	1	substrate
16.6144	without	1	substrate
25.1415	without	1	substrate
11.9527	without	1	substrate
12.1027	without	1	substrate
14.7154	without	1	substrate
25.1415	without	1	substrate
12.9725	without	1	substrate
24.2195	without	1	substrate
14.7154	without	1	substrate
13.341	without	1	substrate
20.3943	without	1	substrate
16.4562	without	1	substrate
24.2195	without	1	substrate
14.3702	without	1	substrate
26.2826	without	1	substrate
11.6083	without	1	substrate
13.1044	without	1	substrate
14.0411	without	1	substrate
12.3919	without	1	substrate
14.1684	without	1	substrate
26.2826	without	1	substrate
12.2536	without	1	substrate
12.0774	without	1	substrate
12.3573	without	1	substrate
12.3879	without	1	substrate
26.2826	without	1	substrate
12.4294	without	1	substrate
13.0975	without	1	substrate
13.1909	without	1	substrate
12.8691	without	1	substrate
11.701	without	1	substrate
14.8795	without	1	substrate
23.597	without	1	substrate
11.5923	without	1	substrate
12.4351	without	1	substrate
12.2591	without	1	substrate
12.7643	without	1	substrate
10.6636	without	1	substrate
10.4653	without	1	substrate
10.8272	without	1	substrate
20.3943	without	1	substrate
12.6876	without	1	substrate
13.1508	without	1	substrate
12.1986	without	1	substrate
11.6483	without	1	substrate
10.7302	without	1	substrate
11.793	without	1	substrate
20.3943	without	1	substrate
16.7611	without	1	substrate
16.0316	without	1	substrate
13.0879	without	1	substrate
21.2775	without	1	substrate
21.1474	without	1	substrate
12.3747	without	1	substrate
11.721	without	1	substrate
22.1509	without	1	substrate
13.7917	without	1	substrate
11.8993	without	1	substrate
11.998	without	1	substrate
12.0083	without	1	substrate
11.6104	without	1	substrate
13.2755	without	1	substrate
16.6144	without	1	substrate
13.085	without	1	substrate
21.0064	without	1	substrate
13.4562	without	1	substrate
13.7154	without	1	substrate
11.5346	without	1	substrate
23.8869	without	1	substrate
13.7017	without	1	substrate
11.6763	without	1	substrate
13.0839	without	1	substrate
13.9756	without	1	substrate
12.3592	without	1	substrate
13.6482	without	1	substrate
23.36	without	1	substrate
25.1415	without	1	substrate
13.7617	without	1	substrate
25.1415	without	1	substrate
13.4378	without	1	substrate
26.2826	without	1	substrate
13.094	without	1	substrate
12.865	without	1	substrate
11.9825	without	1	substrate
12.3782	without	1	substrate
24.1271	without	1	substrate
20.3943	without	1	substrate
20.3943	without	1	substrate
13.5171	without	1	substrate
23.8869	without	1	substrate
13.2038	without	1	substrate
26.2826	without	1	substrate
13.0726	without	1	substrate
25.1415	without	1	substrate
26.2826	without	1	substrate
18.2475	without	1	substrate
26.2826	without	1	substrate
13.6208	without	1	substrate
13.6343	without	1	substrate
16.4562	without	1	substrate
13.7288	without	1	substrate
23.36	without	1	substrate
13.505	without	1	substrate
16.6144	without	1	substrate
20.3943	without	1	substrate
13.6764	without	1	substrate
23.5906	without	1	substrate
24.1271	without	1	substrate
23.8869	without	1	substrate
12.2575	without	1	substrate
11.6948	without	1	substrate
26.2826	without	1	substrate
12.0691	without	1	substrate
20.3943	without	1	substrate
13.341	without	1	substrate
12.7172	without	1	substrate
16.4562	without	1	substrate
12.1986	without	1	substrate
16.7451	without	1	substrate
13.2892	without	1	substrate
10.6254	without	1	substrate
12.0698	without	1	substrate
11.0908	without	1	substrate
11.9261	without	1	substrate
11.9126	without	1	substrate
15.1785	without	1	substrate
13.3845	without	1	substrate
18.2475	without	1	substrate
26.2826	without	1	substrate
11.7635	without	1	substrate
13.1093	without	1	substrate
11.9126	without	1	substrate
12.2463	without	1	substrate
14.786	without	1	substrate
14.0926	without	1	substrate
20.3943	without	1	substrate
16.4562	without	1	substrate
13.1145	without	1	substrate
13.9667	without	1	substrate
14.1744	without	1	substrate
11.6401	without	1	substrate
25.1415	without	1	substrate
11.8569	without	1	substrate
12.3602	without	1	substrate
11.4089	without	1	substrate
11.9062	without	1	substrate
16.6144	without	1	substrate
13.0967	without	1	substrate
12.3532	without	1	substrate
12.3657	without	1	substrate
14.9638	without	1	substrate
25.1415	without	1	substrate
14.1781	without	1	substrate
14.2442	without	1	substrate
20.3943	without	1	substrate
13.956	without	1	substrate
22.5839	without	1	substrate
26.2826	without	1	substrate
25.1415	without	1	substrate
11.6241	without	1	substrate
16.6144	without	1	substrate
12.2161	without	1	substrate
13.7617	without	1	substrate
13.0417	without	1	substrate
11.5431	without	1	substrate
12.9988	without	1	substrate
13.4562	without	1	substrate
13.7154	without	1	substrate
16.366	without	1	substrate
12.9822	without	1	substrate
11.9941	without	1	substrate
12.3993	without	1	substrate
25.1415	without	1	substrate
15.1785	without	1	substrate
20.3943	without	1	substrate
16.4562	without	1	substrate
13.3795	without	1	substrate
13.0197	without	1	substrate
15.1785	without	1	substrate
12.3022	without	1	substrate
16.0316	without	1	substrate
16.7611	without	1	substrate
25.1415	without	1	substrate
12.4344	without	1	substrate
13.1279	without	1	substrate
12.4344	without	1	substrate
20.3943	without	1	substrate
11.8385	without	1	substrate
13.3845	without	1	substrate
12.221	without	1	substrate
12.4987	without	1	substrate
12.6156	without	1	substrate
11.6519	without	1	substrate
26.2826	without	1	substrate
11.5657	without	1	substrate
12.9607	without	1	substrate
12.1042	without	1	substrate
26.2826	without	1	substrate
16.4772	without	1	substrate
11.881	without	1	substrate
23.3694	without	1	substrate
12.4344	without	1	substrate
11.9349	without	1	substrate
21.4546	without	1	substrate
12.3794	without	1	substrate
13.7012	without	1	substrate
26.2826	without	1	substrate
21.7308	without	1	substrate
15.3678	without	1	substrate
24.2838	without	1	substrate
23.5906	without	1	substrate
11.9939	without	1	substrate
12.5122	without	1	substrate
21.6313	without	1	substrate
12.8157	without	1	substrate
21.9017	without	1	substrate
15.1785	without	1	substrate
13.4463	without	1	substrate
20.3943	without	1	substrate
13.7254	without	1	substrate
12.2772	without	1	substrate
11.1781	without	1	substrate
15.1785	without	1	substrate
22.6259	without	1	substrate
12.1895	without	1	substrate
23.3694	without	1	substrate
16.6144	without	1	substrate
13.0231	without	1	substrate
12.3515	without	1	substrate
10.8331	without	1	substrate
15.8462	without	1	substrate
14.1268	without	1	substrate
25.1415	without	1	substrate
13.7699	without	1	substrate
14.7154	without	1	substrate
11.6768	without	1	substrate
13.542	without	1	substrate
13.6889	without	1	substrate
16.2944	without	1	substrate
12.4723	without	1	substrate
13.4516	without	1	substrate
23.36	without	1	substrate
12.8215	without	1	substrate
13.4086	without	1	substrate
14.0849	without	1	substrate
23.1042	without	1	substrate
26.2826	without	1	substrate
19.4413	without	1	substrate
24.1271	without	1	substrate
13.5797	without	1	substrate
16.7451	without	1	substrate
21.5816	without	1	substrate
12.5222	without	1	substrate
16.6144	without	1	substrate
15.1785	without	1	substrate
12.0357	without	1	substrate
12.714	without	1	substrate
26.2826	without	1	substrate
13.4462	without	1	substrate
16.4562	without	1	substrate
12.6778	without	1	substrate
12.1556	without	1	substrate
13.9335	without	1	substrate
18.2475	without	1	substrate
26.2826	without	1	substrate
20.3943	without	1	substrate
11.7739	without	1	substrate
12.8195	without	1	substrate
20.9583	without	1	substrate
14.3385	without	1	substrate
14.2499	without	1	substrate
10.3472	without	1	substrate
10.9671	without	1	substrate
12.145	without	1	substrate
18.2475	without	1	substrate
26.2826	without	1	substrate
16.2944	without	1	substrate
26.2826	without	1	substrate
26.2826	without	1	substrate
15.1785	without	1	substrate
11.7986	without	1	substrate
16.4562	without	1	substrate
26.2826	without	1	substrate
25.1415	without	1	substrate
13.8079	without	1	substrate
12.9456	without	1	substrate
12.6224	without	1	substrate
16.7451	without	1	substrate
20.3943	without	1	substrate
16.4562	without	1	substrate
23.36	without	1	substrate
12.1585	without	1	substrate
14.7154	without	1	substrate
13.4468	without	1	substrate
16.4562	without	1	substrate
16.6144	without	1	substrate
13.0287	without	1	substrate
26.2826	without	1	substrate
18.2475	without	1	substrate
26.2826	without	1	substrate
12.2385	without	1	substrate
13.5486	without	1	substrate
26.2826	without	1	substrate
12.4139	without	1	substrate
20.3943	without	1	substrate
13.956	without	1	substrate
12.1559	without	1	substrate
12.0654	without	1	substrate
14.1744	without	1	substrate
19.454	without	1	substrate
13.9335	without	1	substrate
12.3301	without	1	substrate
22.8001	without	1	substrate
26.2826	without	1	substrate
12.6361	without	1	substrate
13.0991	without	1	substrate
16.4562	without	1	substrate
25.1415	without	1	substrate
16.6144	without	1	substrate
20.3943	without	1	substrate
20.3943	without	1	substrate
26.2826	without	1	substrate
13.8485	without	1	substrate
23.5906	without	1	substrate
12.8195	without	1	substrate
17.4568	without	1	substrate
20.6031	without	1	substrate
13.9756	without	1	substrate
11.5298	without	1	substrate
11.6731	without	1	substrate
11.7668	without	1	substrate
11.9336	without	1	substrate
12.8195	without	1	substrate
12.7643	without	1	substrate
17.233	without	1	substrate
26.2826	without	1	substrate
23.8869	without	1	substrate
11.9053	without	1	substrate
11.6598	without	1	substrate
12.8385	without	1	substrate
15.1785	without	1	substrate
12.5853	without	1	substrate
12.0155	without	1	substrate
13.8588	without	1	substrate
11.6046	without	1	substrate
12.1512	without	1	substrate
12.7051	without	1	substrate
12.1123	without	1	substrate
25.1415	without	1	substrate
13.6482	without	1	substrate
13.1745	without	1	substrate
11.79	without	1	substrate
11.2678	without	1	substrate
23.5906	without	1	substrate
17.233	without	1	substrate
25.1415	without	1	substrate
13.262	without	1	substrate
12.5122	without	1	substrate
13.079	without	1	substrate
14.3779	without	1	substrate
12.903	without	1	substrate
16.6144	without	1	substrate
25.1415	without	1	substrate
20.3943	without	1	substrate
11.3702	without	1	substrate
12.8195	without	1	substrate
11.9709	without	1	substrate
11.9513	without	1	substrate
12.0161	without	1	substrate
25.1415	without	1	substrate
12.3602	without	1	substrate
12.3301	without	1	substrate
12.5318	without	1	substrate
12.5122	without	1	substrate
13.6889	without	1	substrate
12.3915	without	1	substrate
24.1271	without	1	substrate
13.7917	without	1	substrate
14.0595	without	1	substrate
14.5917	without	1	substrate
16.2944	without	1	substrate
11.3997	without	1	substrate
25.1415	without	1	substrate
17.4568	without	1	substrate
13.2014	without	1	substrate
25.1415	without	1	substrate
15.3678	without	1	substrate
25.1415	without	1	substrate
16.2944	without	1	substrate
12.6528	without	1	substrate
26.2826	without	1	substrate
13.4798	without	1	substrate
13.7185	without	1	substrate
12.0365	without	1	substrate
12.0218	without	1	substrate
16.4562	without	1	substrate
16.6144	without	1	substrate
20.3943	without	1	substrate
12.8814	without	1	substrate
11.4262	without	1	substrate
12.5339	without	1	substrate
11.7498	without	1	substrate
15.1785	without	1	substrate
12.6442	without	1	substrate
11.4898	without	1	substrate
11.3997	without	1	substrate
12.1187	without	1	substrate
14.7872	without	1	substrate
15.0024	without	1	substrate
12.0503	without	1	substrate
13.2535	without	1	substrate
24.1271	without	1	substrate
12.134	without	1	substrate
13.1093	without	1	substrate
13.378	without	1	substrate
12.1654	without	1	substrate
25.1415	without	1	substrate
14.1744	without	1	substrate
11.3666	without	1	substrate
14.0797	without	1	substrate
20.3943	without	1	substrate
16.4562	without	1	substrate
13.0991	without	1	substrate
12.8215	without	1	substrate
13.4086	without	1	substrate
14.1238	without	1	substrate
13.2014	without	1	substrate
13.5705	without	1	substrate
13.085	without	1	substrate
23.197	without	1	substrate
11.5429	without	1	substrate
26.2826	without	1	substrate
17.2268	without	1	substrate
13.2227	without	1	substrate
25.1415	without	1	substrate
23.36	without	1	substrate
16.4562	without	1	substrate
24.3014	without	1	substrate
13.2369	without	1	substrate
13.0881	without	1	substrate
13.4151	without	1	substrate
23.5906	without	1	substrate
11.8752	without	1	substrate
12.4074	without	1	substrate
13.9667	without	1	substrate
14.1744	without	1	substrate
12.4723	without	1	substrate
20.3943	without	1	substrate
18.2475	without	1	substrate
26.2826	without	1	substrate
11.7739	without	1	substrate
12.1114	without	1	substrate
13.7617	without	1	substrate
25.1415	without	1	substrate
10.9613	without	1	substrate
14.1781	without	1	substrate
24.2185	without	1	substrate
11.1363	without	1	substrate
13.3792	without	1	substrate
19.454	without	1	substrate
18.239	without	1	substrate
12.8283	without	1	substrate
16.4562	without	1	substrate
13.2439	without	1	substrate
22.2249	without	1	substrate
11.7316	without	1	substrate
26.2826	without	1	substrate
26.2826	without	1	substrate
11.9869	without	1	substrate
11.8231	without	1	substrate
12.7749	without	1	substrate
16.4562	without	1	substrate
24.1271	without	1	substrate
11.7263	without	1	substrate
12.7179	without	1	substrate
20.3943	without	1	substrate
26.2826	without	1	substrate
26.2826	without	1	substrate
12.5926	without	1	substrate
13.2579	without	1	substrate
13.0651	without	1	substrate
11.8677	without	1	substrate
12.8272	without	1	substrate
12.9497	without	1	substrate
12.8713	without	1	substrate
13.8485	without	1	substrate
11.1616	without	1	substrate
23.5906	without	1	substrate
26.2826	without	1	substrate
20.3943	without	1	substrate
12.8677	without	1	substrate
14.4154	without	1	substrate
13.1876	without	1	substrate
16.2944	without	1	substrate
18.2475	without	1	substrate
26.2826	without	1	substrate
12.4392	without	1	substrate
12.5764	without	1	substrate
13.3056	without	1	substrate
11.1297	without	1	substrate
13.0305	without	1	substrate
18.2475	without	1	substrate
13.5397	without	1	substrate
14.1238	without	1	substrate
20.3943	without	1	substrate
13.6764	without	1	substrate
14.1268	without	1	substrate
23.36	without	1	substrate
23.8869	without	1	substrate
24.1271	without	1	substrate
16.4562	without	1	substrate
12.4337	without	1	substrate
11.7638	without	1	substrate
10.3171	without	1	substrate
16.4562	without	1	substrate
12.0745	without	1	substrate
20.3943	without	1	substrate
13.5926	without	1	substrate
14.7154	without	1	substrate
12.4983	without	1	substrate
13.8022	without	1	substrate
13.5867	without	1	substrate
13.8342	without	1	substrate
20.3943	without	1	substrate
13.0417	without	1	substrate
14.1238	without	1	substrate
13.7617	without	1	substrate
12.9583	without	1	substrate
11.6763	without	1	substrate
14.5917	without	1	substrate
11.5388	without	1	substrate
13.2581	without	1	substrate
12.4688	without	1	substrate
11.7374	without	1	substrate
13.0537	without	1	substrate
13.4307	without	1	substrate
14.035	without	1	substrate
13.1548	without	1	substrate
12.7179	without	1	substrate
23.0437	without	1	substrate
16.6144	without	1	substrate
13.7956	without	1	substrate
10.2308	without	1	substrate
13.0532	without	1	substrate
11.8572	without	1	substrate
14.1781	without	1	substrate
25.1415	without	1	substrate
25.1415	without	1	substrate
11.8726	without	1	substrate
12.4351	without	1	substrate
13.1145	without	1	substrate
26.2826	without	1	substrate
13.8588	without	1	substrate
12.3734	without	1	substrate
14.3702	without	1	substrate
26.2826	without	1	substrate
11.5997	without	1	substrate
12.1556	without	1	substrate
12.9456	without	1	substrate
14.1238	without	1	substrate
13.8342	without	1	substrate
11.6088	without	1	substrate
12.3762	without	1	substrate
17.233	without	1	substrate
26.2826	without	1	substrate
25.1415	without	1	substrate
13.6998	without	1	substrate
11.4242	without	1	substrate
13.5161	without	1	substrate
10.8469	without	1	substrate
20.3943	without	1	substrate
13.956	without	1	substrate
20.3943	without	1	substrate
14.1238	without	1	substrate
13.0908	without	1	substrate
20.3943	without	1	substrate
13.188	without	1	substrate
13.5442	without	1	substrate
13.217	without	1	substrate
13.7017	without	1	substrate
22.4593	without	1	substrate
12.69	without	1	substrate
11.8664	without	1	substrate
13.881	without	1	substrate
14.7154	without	1	substrate
12.0083	without	1	substrate
13.0734	without	1	substrate
12.6618	without	1	substrate
13.3845	without	1	substrate
25.1415	without	1	substrate
11.6763	without	1	substrate
22.0133	without	1	substrate
13.542	without	1	substrate
11.5212	without	1	substrate
26.2826	without	1	substrate
11.9259	without	1	substrate
21.7331	without	1	substrate
14.8491	without	1	substrate
25.1415	without	1	substrate
20.3943	without	1	substrate
11.6046	without	1	substrate
11.0403	without	1	substrate
25.1415	without	1	substrate
13.9401	without	1	substrate
13.8737	without	1	substrate
13.2736	without	1	substrate
11.6519	without	1	substrate
25.1415	without	1	substrate
13.8633	without	1	substrate
23.0505	without	1	substrate
12.5464	without	1	substrate
16.2944	without	1	substrate
13.7185	without	1	substrate
12.0596	without	1	substrate
16.4562	without	1	substrate
13.1058	without	1	substrate
25.1415	without	1	substrate
12.566	without	1	substrate
16.6144	without	1	substrate
16.2944	without	1	substrate
16.4562	without	1	substrate
12.5593	without	1	substrate
16.2944	without	1	substrate
13.8298	without	1	substrate
13.9777	without	1	substrate
12.7849	without	1	substrate
20.3943	without	1	substrate
16.4562	without	1	substrate
16.6144	without	1	substrate
13.4204	without	1	substrate
11.6222	without	1	substrate
20.3943	without	1	substrate
12.4983	without	1	substrate
16.4562	without	1	substrate
14.5889	without	1	substrate
14.786	without	1	substrate
12.8195	without	1	substrate
16.6144	without	1	substrate
12.4046	without	1	substrate
14.0769	without	1	substrate
13.1058	without	1	substrate
12.5589	without	1	substrate
12.4197	without	1	substrate
13.0054	without	1	substrate
12.0112	without	1	substrate
13.1303	without	1	substrate
13.4378	without	1	substrate
12.9523	without	1	substrate
15.1785	without	1	substrate
12.0009	without	1	substrate
26.2826	without	1	substrate
20.3943	without	1	substrate
12.0805	without	1	substrate
20.3943	without	1	substrate
12.4188	without	1	substrate
25.1415	without	1	substrate
16.6144	without	1	substrate
13.3655	without	1	substrate
11.7498	without	1	substrate
25.1415	without	1	substrate
11.8993	without	1	substrate
17.4568	without	1	substrate
12.8195	without	1	substrate
16.6144	without	1	substrate
12.0099	without	1	substrate
13.9061	without	1	substrate
18.5731	without	1	substrate
17.5811	without	1	substrate
16.2944	without	1	substrate
12.1512	without	1	substrate
11.8284	without	1	substrate
16.2944	without	1	substrate
16.2944	without	1	substrate
14.1268	without	1	substrate
22.462	without	1	substrate
15.3678	without	1	substrate
13.548	without	1	substrate
12.0512	without	1	substrate
20.3943	without	1	substrate
13.6764	without	1	substrate
12.5371	without	1	substrate
22.4797	without	1	substrate
12.333	without	1	substrate
24.1271	without	1	substrate
20.3943	without	1	substrate
13.956	without	1	substrate
12.0559	without	1	substrate
13.3891	without	1	substrate
12.7849	without	1	substrate
23.4872	without	1	substrate
13.2949	without	1	substrate
23.8869	without	1	substrate
12.9658	without	1	substrate
14.035	without	1	substrate
13.5285	without	1	substrate
13.7617	without	1	substrate
13.2364	without	1	substrate
14.1238	without	1	substrate
10.9671	without	1	substrate
16.6144	without	1	substrate
13.6494	without	1	substrate
20.3943	without	1	substrate
12.8195	without	1	substrate
12.7801	without	1	substrate
20.3943	without	1	substrate
14.1781	without	1	substrate
11.1803	without	1	substrate
12.9964	without	1	substrate
11.1145	without	1	substrate
11.3164	without	1	substrate
20.3943	without	1	substrate
18.2561	without	1	substrate
17.4568	without	1	substrate
11.6046	without	1	substrate
26.2826	without	1	substrate
23.8869	without	1	substrate
23.36	without	1	substrate
23.8869	without	1	substrate
12.5006	without	1	substrate
21.4743	without	1	substrate
13.6778	without	1	substrate
15.1785	without	1	substrate
10.4077	without	1	substrate
21.8538	without	1	substrate
11.9053	without	1	substrate
11.6598	without	1	substrate
23.5906	without	1	substrate
12.6465	without	1	substrate
20.3943	without	1	substrate
16.4562	without	1	substrate
11.9456	without	1	substrate
11.9593	without	1	substrate
16.7451	without	1	substrate
14.9638	without	1	substrate
12.1855	without	1	substrate
10.9844	without	1	substrate
20.3943	without	1	substrate
12.4618	without	1	substrate
11.7596	without	1	substrate
13.6249	without	1	substrate
16.4562	without	1	substrate
13.484	without	1	substrate
25.1415	without	1	substrate
14.1238	without	1	substrate
15.1785	without	1	substrate
12.8195	without	1	substrate
13.1318	without	1	substrate
16.2944	without	1	substrate
13.4562	without	1	substrate
26.2826	without	1	substrate
12.6706	without	1	substrate
14.1744	without	1	substrate
23.4701	without	1	substrate
16.4562	without	1	substrate
13.5528	without	1	substrate
11.7963	without	1	substrate
13.3737	without	1	substrate
23.5906	without	1	substrate
11.9855	without	1	substrate
12.9408	without	1	substrate
16.2944	without	1	substrate
18.5342	without	1	substrate
23.5906	without	1	substrate
10.7265	without	1	substrate
12.1114	without	1	substrate
13.1279	without	1	substrate
12.2575	without	1	substrate
16.4562	without	1	substrate
10.7265	without	1	substrate
13.5101	without	1	substrate
26.2826	without	1	substrate
12.6014	without	1	substrate
26.2826	without	1	substrate
13.2535	without	1	substrate
16.4562	without	1	substrate
23.117	without	1	substrate
11.8287	without	1	substrate
20.3943	without	1	substrate
12.552	without	1	substrate
13.1386	without	1	substrate
12.6156	without	1	substrate
15.1785	without	1	substrate
11.4976	without	1	substrate
13.1279	without	1	substrate
11.5827	without	1	substrate
12.4618	without	1	substrate
13.229	without	1	substrate
16.6144	without	1	substrate
14.1781	without	1	substrate
14.2442	without	1	substrate
11.9126	without	1	substrate
10.9401	without	1	substrate
25.1415	without	1	substrate
16.7451	without	1	substrate
12.7643	without	1	substrate
13.3845	without	1	substrate
13.8874	without	1	substrate
25.1415	without	1	substrate
12.1559	without	1	substrate
13.2489	without	1	substrate
26.2826	without	1	substrate
20.3943	without	1	substrate
12.8195	without	1	substrate
12.8919	without	1	substrate
23.965	without	1	substrate
14.5917	without	1	substrate
14.1781	without	1	substrate
11.9372	without	1	substrate
12.1427	without	1	substrate
25.1415	without	1	substrate
13.3003	without	1	substrate
25.1415	without	1	substrate
11.1297	without	1	substrate
16.2944	without	1	substrate
16.2944	without	1	substrate
12.8028	without	1	substrate
15.1785	without	1	substrate
13.407	without	1	substrate
12.7292	without	1	substrate
12.5309	without	1	substrate
14.3075	without	1	substrate
11.6858	without	1	substrate
11.8752	without	1	substrate
25.1415	without	1	substrate
11.3099	without	1	substrate
16.6144	without	1	substrate
18.2475	without	1	substrate
14.2525	without	1	substrate
11.1731	without	1	substrate
13.0076	without	1	substrate
14.1268	without	1	substrate
15.1785	without	1	substrate
20.3943	without	1	substrate
13.5074	without	1	substrate
12.4653	without	1	substrate
25.1415	without	1	substrate
25.1415	without	1	substrate
17.233	without	1	substrate
26.2826	without	1	substrate
15.3678	without	1	substrate
24.2838	without	1	substrate
12.8956	without	1	substrate
25.1415	without	1	substrate
16.7451	without	1	substrate
13.7617	without	1	substrate
11.7839	without	1	substrate
26.2826	without	1	substrate
12.8677	without	1	substrate
16.6144	without	1	substrate
13.0056	without	1	substrate
11.5779	without	1	substrate
12.6823	without	1	substrate
18.2475	without	1	substrate
20.3943	without	1	substrate
11.7457	without	1	substrate
12.4688	without	1	substrate
12.0991	without	1	substrate
16.6144	without	1	substrate
13.137	without	1	substrate
11.273	without	1	substrate
14.4883	without	1	substrate
13.7882	without	1	substrate
14.7154	without	1	substrate
14.1238	without	1	substrate
25.1415	without	1	substrate
13.8827	without	1	substrate
12.9523	without	1	substrate
25.1415	without	1	substrate
26.2826	without	1	substrate
11.5552	without	1	substrate
26.2826	without	1	substrate
17.2272	without	1	substrate
12.1372	without	1	substrate
16.6144	without	1	substrate
11.4359	without	1	substrate
11.8497	without	1	substrate
14.1744	without	1	substrate
13.245	without	1	substrate
12.9897	without	1	substrate
15.1785	without	1	substrate
13.8633	without	1	substrate
11.771	without	1	substrate
14.1268	without	1	substrate
11.4915	without	1	substrate
26.2826	without	1	substrate
18.2475	without	1	substrate
17.2268	without	1	substrate
16.6144	without	1	substrate
12.3301	without	1	substrate
12.8799	without	1	substrate
25.1415	without	1	substrate
23.36	without	1	substrate
24.1271	without	1	substrate
23.8869	without	1	substrate
26.2826	without	1	substrate
25.1415	without	1	substrate
12.411	without	1	substrate
12.2102	without	1	substrate
12.3322	without	1	substrate
11.873	without	1	substrate
25.1415	without	1	substrate
13.341	without	1	substrate
11.8752	without	1	substrate
14.1744	without	1	substrate
12.4197	without	1	substrate
13.0054	without	1	substrate
20.3943	without	1	substrate
13.548	without	1	substrate
14.8795	without	1	substrate
11.5451	without	1	substrate
21.8787	without	1	substrate
13.8037	without	1	substrate
25.1415	without	1	substrate
13.9667	without	1	substrate
10.2308	without	1	substrate
12.3821	without	1	substrate
12.6876	without	1	substrate
13.1508	without	1	substrate
12.6491	without	1	substrate
13.1044	without	1	substrate
12.8691	without	1	substrate
13.1745	without	1	substrate
16.4562	without	1	substrate
20.3943	without	1	substrate
12.8195	without	1	substrate
13.1029	without	1	substrate
12.9694	without	1	substrate
26.2826	without	1	substrate
12.549	without	1	substrate
12.1142	without	1	substrate
13.5659	without	1	substrate
13.2879	without	1	substrate
13.3122	without	1	substrate
11.8993	without	1	substrate
13.4373	without	1	substrate
13.881	without	1	substrate
24.2838	without	1	substrate
16.4562	without	1	substrate
16.4562	without	1	substrate
13.1713	without	1	substrate
12.1179	without	1	substrate
12.8512	without	1	substrate
12.3301	without	1	substrate
11.588	without	1	substrate
12.3224	without	1	substrate
12.6999	without	1	substrate
16.2944	without	1	substrate
16.2944	without	1	substrate
11.9462	without	1	substrate
25.1415	without	1	substrate
13.5867	without	1	substrate
20.3943	without	1	substrate
16.4562	without	1	substrate
13.2879	without	1	substrate
13.5659	without	1	substrate
12.1855	without	1	substrate
13.9667	without	1	substrate
14.1744	without	1	substrate
25.1415	without	1	substrate
16.7451	without	1	substrate
24.1271	without	1	substrate
23.8869	without	1	substrate
13.4174	without	1	substrate
26.2826	without	1	substrate
25.1415	without	1	substrate
11.6519	without	1	substrate
24.3014	without	1	substrate
12.1605	without	1	substrate
24.1271	without	1	substrate
12.8229	without	1	substrate
13.5865	without	1	substrate
18.2475	without	1	substrate
17.2268	without	1	substrate
26.2826	without	1	substrate
14.1238	without	1	substrate
16.0316	without	1	substrate
13.4369	without	1	substrate
16.2944	without	1	substrate
26.2826	without	1	substrate
10.7265	without	1	substrate
12.1476	without	1	substrate
26.2826	without	1	substrate
12.1114	without	1	substrate
14.1507	without	1	substrate
12.5628	without	1	substrate
13.4674	without	1	substrate
26.2826	without	1	substrate
12.8195	without	1	substrate
16.7451	without	1	substrate
14.9072	without	1	substrate
12.0408	without	1	substrate
18.2475	without	1	substrate
26.2826	without	1	substrate
13.7699	without	1	substrate
26.2826	without	1	substrate
20.3943	without	1	substrate
12.3379	without	1	substrate
12.552	without	1	substrate
12.8283	without	1	substrate
24.1271	without	1	substrate
11.7986	without	1	substrate
23.8869	without	1	substrate
13.5161	without	1	substrate
12.0249	without	1	substrate
12.7643	without	1	substrate
13.4462	without	1	substrate
22.8164	without	1	substrate
16.4562	without	1	substrate
26.2826	without	1	substrate
13.4373	without	1	substrate
20.3943	without	1	substrate
26.2826	without	1	substrate
11.1907	without	1	substrate
11.9937	without	1	substrate
24.1271	without	1	substrate
23.8869	without	1	substrate
16.4562	without	1	substrate
12.134	without	1	substrate
13.1093	without	1	substrate
26.2826	without	1	substrate
20.3943	without	1	substrate
13.6764	without	1	substrate
23.8869	without	1	substrate
25.1415	without	1	substrate
16.4562	without	1	substrate
13.0551	without	1	substrate
13.0417	without	1	substrate
14.1268	without	1	substrate
13.1327	without	1	substrate
16.2944	without	1	substrate
17.2268	without	1	substrate
20.3943	without	1	substrate
14.1781	without	1	substrate
22.8001	without	1	substrate
12.8195	without	1	substrate
15.1785	without	1	substrate
19.823	without	1	substrate
16.2944	without	1	substrate
22.8459	without	1	substrate
23.5906	without	1	substrate
20.3943	without	1	substrate
13.4852	without	1	substrate
13.4378	without	1	substrate
12.4403	without	1	substrate
12.2497	without	1	substrate
14.0849	without	1	substrate
14.1238	without	1	substrate
11.9628	without	1	substrate
12.4391	without	1	substrate
11.9583	without	1	substrate
14.9638	without	1	substrate
11.5277	without	1	substrate
13.8298	without	1	substrate
13.9777	without	1	substrate
14.1291	without	1	substrate
13.6664	without	1	substrate
13.9335	without	1	substrate
11.332	without	1	substrate
13.5962	without	1	substrate
13.3845	without	1	substrate
12.3789	without	1	substrate
11.5719	without	1	substrate
11.9336	without	1	substrate
20.3943	without	1	substrate
23.8869	without	1	substrate
14.1781	without	1	substrate
12.8823	without	1	substrate
12.4986	without	1	substrate
14.6197	without	1	substrate
25.1415	without	1	substrate
11.6331	without	1	substrate
13.2036	without	1	substrate
13.569	without	1	substrate
20.3943	without	1	substrate
11.8456	without	1	substrate
13.1818	without	1	substrate
13.7704	without	1	substrate
12.1254	without	1	substrate
20.3943	without	1	substrate
13.0391	without	1	substrate
26.2826	without	1	substrate
26.2826	without	1	substrate
12.8162	without	1	substrate
14.4883	without	1	substrate
11.0403	without	1	substrate
12.0818	without	1	substrate
25.1415	without	1	substrate
13.1093	without	1	substrate
12.9112	without	1	substrate
12.8524	without	1	substrate
11.9126	without	1	substrate
11.7935	without	1	substrate
13.5668	without	1	substrate
15.1785	without	1	substrate
15.1785	without	1	substrate
12.6278	without	1	substrate
12.0425	without	1	substrate
13.5237	without	1	substrate
13.5224	without	1	substrate
15.1785	without	1	substrate
25.1415	without	1	substrate
13.8079	without	1	substrate
25.1415	without	1	substrate
16.4562	without	1	substrate
25.1415	without	1	substrate
25.1415	without	1	substrate
13.1093	without	1	substrate
16.4562	without	1	substrate
11.9888	without	1	substrate
12.9606	without	1	substrate
15.1785	without	1	substrate
12.0467	without	1	substrate
26.2826	without	1	substrate
13.0867	without	1	substrate
14.06	without	1	substrate
18.2475	without	1	substrate
16.4562	without	1	substrate
11.6864	without	1	substrate
16.7451	without	1	substrate
23.0327	without	1	substrate
13.6693	without	1	substrate
13.2695	without	1	substrate
13.2879	without	1	substrate
11.8411	without	1	substrate
12.1123	without	1	substrate
13.8342	without	1	substrate
20.3943	without	1	substrate
13.2014	without	1	substrate
25.1415	without	1	substrate
14.0769	without	1	substrate
16.6144	without	1	substrate
26.2826	without	1	substrate
12.0677	without	1	substrate
13.7617	without	1	substrate
16.2944	without	1	substrate
26.2826	without	1	substrate
10.2308	without	1	substrate
18.2475	without	1	substrate
12.0229	without	1	substrate
16.4562	without	1	substrate
12.4516	without	1	substrate
11.6104	without	1	substrate
11.6193	without	1	substrate
12.6015	without	1	substrate
11.8211	without	1	substrate
11.8174	without	1	substrate
13.4562	without	1	substrate
16.6144	without	1	substrate
19.6017	without	1	substrate
12.0745	without	1	substrate
12.8195	without	1	substrate
13.4204	without	1	substrate
12.0329	without	1	substrate
11.7518	without	1	substrate
11.1363	without	1	substrate
21.6993	without	1	substrate
13.8827	without	1	substrate
13.2158	without	1	substrate
26.2826	without	1	substrate
26.2826	without	1	substrate
16.2944	without	1	substrate
16.6144	without	1	substrate
14.1238	without	1	substrate
14.3992	without	1	substrate
12.2624	without	1	substrate
11.9098	without	1	substrate
16.4562	without	1	substrate
23.36	without	1	substrate
13.0656	without	1	substrate
11.4063	without	1	substrate
15.1785	without	1	substrate
16.6144	without	1	substrate
16.2944	without	1	substrate
12.4034	without	1	substrate
16.4562	without	1	substrate
13.7017	without	1	substrate
12.1704	without	1	substrate
13.3972	without	1	substrate
25.1415	without	1	substrate
12.8783	without	1	substrate
12.2931	without	1	substrate
12.8215	without	1	substrate
20.3943	without	1	substrate
13.6764	without	1	substrate
13.016	without	1	substrate
16.2944	without	1	substrate
12.6441	without	1	substrate
21.0064	without	1	substrate
26.2826	without	1	substrate
13.8827	without	1	substrate
12.3919	without	1	substrate
11.7947	without	1	substrate
11.4579	without	1	substrate
25.1415	without	1	substrate
11.3326	without	1	substrate
12.6778	without	1	substrate
26.2826	without	1	substrate
11.6662	without	1	substrate
16.4562	without	1	substrate
13.4868	without	1	substrate
11.6483	without	1	substrate
14.7154	without	1	substrate
10.7265	without	1	substrate
13.6037	without	1	substrate
14.1291	without	1	substrate
25.1415	without	1	substrate
16.6144	without	1	substrate
12.2709	without	1	substrate
12.5889	without	1	substrate
13.6757	without	1	substrate
11.8983	without	1	substrate
25.1415	without	1	substrate
12.9051	without	1	substrate
11.8324	without	1	substrate
11.6518	without	1	substrate
25.1415	without	1	substrate
16.7451	without	1	substrate
12.3167	without	1	substrate
13.0796	without	1	substrate
16.2944	without	1	substrate
11.8573	without	1	substrate
13.4665	without	1	substrate
13.5652	without	1	substrate
16.2944	without	1	substrate
16.0316	without	1	substrate
12.3386	without	1	substrate
16.6144	without	1	substrate
13.0056	without	1	substrate
14.1781	without	1	substrate
15.1785	without	1	substrate
16.2944	without	1	substrate
12.9497	without	1	substrate
16.6144	without	1	substrate
13.0003	without	1	substrate
12.6656	without	1	substrate
13.4086	without	1	substrate
11.8573	without	1	substrate
23.8869	without	1	substrate
22.3673	without	1	substrate
16.4562	without	1	substrate
13.0417	without	1	substrate
12.3756	without	1	substrate
20.3943	without	1	substrate
12.515	without	1	substrate
13.4378	without	1	substrate
25.1415	without	1	substrate
25.1415	without	1	substrate
13.1029	without	1	substrate
13.4286	without	1	substrate
13.3655	without	1	substrate
11.9709	without	1	substrate
20.3943	without	1	substrate
12.9123	without	1	substrate
13.1658	without	1	substrate
12.4784	without	1	substrate
16.6144	without	1	substrate
13.3879	without	1	substrate
25.1415	without	1	substrate
13.332	without	1	substrate
25.1415	without	1	substrate
23.8869	without	1	substrate
13.8342	without	1	substrate
16.6144	without	1	substrate
13.6046	without	1	substrate
11.6338	without	1	substrate
14.7154	without	1	substrate
12.6477	without	1	substrate
11.9126	without	1	substrate
12.3301	without	1	substrate
13.341	without	1	substrate
14.1291	without	1	substrate
26.2826	without	1	substrate
16.6144	without	1	substrate
14.1238	without	1	substrate
26.2826	without	1	substrate
20.3943	without	1	substrate
12.1559	without	1	substrate
10.7265	without	1	substrate
22.5019	without	1	substrate
19.454	without	1	substrate
20.3943	without	1	substrate
13.569	without	1	substrate
16.6144	without	1	substrate
13.6172	without	1	substrate
12.3446	without	1	substrate
14.0143	without	1	substrate
25.1415	without	1	substrate
13.1594	without	1	substrate
14.7154	without	1	substrate
12.3301	without	1	substrate
16.7451	without	1	substrate
14.3385	without	1	substrate
14.9638	without	1	substrate
11.6188	without	1	substrate
16.6144	without	1	substrate
12.9422	without	1	substrate
12.9408	without	1	substrate
11.6864	without	1	substrate
23.8869	without	1	substrate
13.7676	without	1	substrate
12.7064	without	1	substrate
26.2826	without	1	substrate
13.3271	without	1	substrate
12.7092	without	1	substrate
13.1093	without	1	substrate
13.5285	without	1	substrate
12.0496	without	1	substrate
14.1268	without	1	substrate
11.4089	without	1	substrate
16.6144	without	1	substrate
16.4562	without	1	substrate
23.5906	without	1	substrate
20.3943	without	1	substrate
16.7611	without	1	substrate
16.0316	without	1	substrate
13.8298	without	1	substrate
13.9777	without	1	substrate
11.6656	without	1	substrate
11.8112	without	1	substrate
23.5906	without	1	substrate
11.5277	without	1	substrate
18.2475	without	1	substrate
14.3702	without	1	substrate
13.6192	without	1	substrate
12.1772	without	1	substrate
13.0973	without	1	substrate
13.9756	without	1	substrate
25.1415	without	1	substrate
13.956	without	1	substrate
16.4772	without	1	substrate
12.026	without	1	substrate
11.9829	without	1	substrate
12.8195	without	1	substrate
16.4562	without	1	substrate
12.1515	without	1	substrate
12.4391	without	1	substrate
14.035	without	1	substrate
16.6144	without	1	substrate
11.5721	without	1	substrate
11.8752	without	1	substrate
12.6014	without	1	substrate
11.9517	without	1	substrate
15.1785	without	1	substrate
13.079	without	1	substrate
11.4	without	1	substrate
26.2826	without	1	substrate
12.6762	without	1	substrate
14.035	without	1	substrate
26.2826	without	1	substrate
16.7611	without	1	substrate
16.0316	without	1	substrate
14.1154	without	1	substrate
13.5192	without	1	substrate
11.5949	without	1	substrate
13.2439	without	1	substrate
15.1785	without	1	substrate
18.2475	without	1	substrate
26.2826	without	1	substrate
22.7215	without	1	substrate
16.6144	without	1	substrate
12.3722	without	1	substrate
13.324	without	1	substrate
12.7477	without	1	substrate
12.4916	without	1	substrate
12.2124	without	1	substrate
26.2826	without	1	substrate
12.8195	without	1	substrate
12.1846	without	1	substrate
12.0747	without	1	substrate
16.2944	without	1	substrate
18.5342	without	1	substrate
13.6343	without	1	substrate
11.8993	without	1	substrate
11.1425	without	1	substrate
23.2946	without	1	substrate
14.3385	without	1	substrate
26.2826	without	1	substrate
11.4251	without	1	substrate
13.5528	without	1	substrate
26.2826	without	1	substrate
16.7611	without	1	substrate
25.1415	without	1	substrate
12.4734	without	1	substrate
11.9121	without	1	substrate
11.9888	without	1	substrate
22.4142	without	1	substrate
14.1238	without	1	substrate
16.6144	without	1	substrate
12.8173	without	1	substrate
11.4976	without	1	substrate
12.0547	without	1	substrate
12.486	without	1	substrate
13.9585	without	1	substrate
13.6563	without	1	substrate
12.1015	without	1	substrate
25.1415	without	1	substrate
13.881	without	1	substrate
11.2796	without	1	substrate
23.512	without	1	substrate
12.1855	without	1	substrate
12.671	without	1	substrate
16.4772	without	1	substrate
14.0926	without	1	substrate
16.6144	without	1	substrate
13.1462	without	1	substrate
22.1826	without	1	substrate
12.8195	without	1	substrate
11.8026	without	1	substrate
12.179	without	1	substrate
20.3943	without	1	substrate
13.7617	without	1	substrate
11.672	without	1	substrate
12.5589	without	1	substrate
11.8497	without	1	substrate
16.7451	without	1	substrate
12.4283	without	1	substrate
12.7819	without	1	substrate
11.8385	without	1	substrate
13.2014	without	1	substrate
12.4723	without	1	substrate
13.4562	without	1	substrate
13.7154	without	1	substrate
16.2944	without	1	substrate
11.208	without	1	substrate
24.2195	without	1	substrate
18.0043	without	1	substrate
11.6577	without	1	substrate
10.7265	without	1	substrate
11.3677	without	1	substrate
10.7557	without	1	substrate
20.3943	without	1	substrate
13.0187	without	1	substrate
13.881	without	1	substrate
20.3943	without	1	substrate
12.9273	without	1	substrate
12.8195	without	1	substrate
13.6889	without	1	substrate
15.1785	without	1	substrate
25.1415	without	1	substrate
13.011	without	1	substrate
11.7576	without	1	substrate
13.085	without	1	substrate
16.6144	without	1	substrate
16.6144	without	1	substrate
12.2772	without	1	substrate
20.3943	without	1	substrate
26.2826	without	1	substrate
13.4241	without	1	substrate
11.7839	without	1	substrate
26.2826	without	1	substrate
12.5565	without	1	substrate
16.6144	without	1	substrate
11.273	without	1	substrate
12.6015	without	1	substrate
12.3358	without	1	substrate
10.702	without	1	substrate
25.1415	without	1	substrate
14.6197	without	1	substrate
25.1415	without	1	substrate
13.3967	without	1	substrate
26.2826	without	1	substrate
23.36	without	1	substrate
16.7451	without	1	substrate
16.4562	without	1	substrate
14.1268	without	1	substrate
25.1415	without	1	substrate
12.6629	without	1	substrate
18.2475	without	1	substrate
26.2826	without	1	substrate
11.0062	without	1	substrate
23.3694	without	1	substrate
26.2826	without	1	substrate
13.1274	without	1	substrate
13.5528	without	1	substrate
13.8836	without	1	substrate
12.6629	without	1	substrate
26.2826	without	1	substrate
23.5906	without	1	substrate
11.7597	without	1	substrate
12.4723	without	1	substrate
14.2923	without	1	substrate
26.2826	without	1	substrate
11.4176	without	1	substrate
12.7387	without	1	substrate
13.4306	without	1	substrate
26.2826	without	1	substrate
12.9109	without	1	substrate
20.3943	without	1	substrate
12.4983	without	1	substrate
14.035	without	1	substrate
14.2931	without	1	substrate
16.6144	without	1	substrate
16.6144	without	1	substrate
25.1415	without	1	substrate
26.2826	without	1	substrate
13.7699	without	1	substrate
12.3156	without	1	substrate
11.713	without	1	substrate
21.8012	without	1	substrate
13.0879	without	1	substrate
14.2923	without	1	substrate
12.1123	without	1	substrate
13.1907	without	1	substrate
13.5486	without	1	substrate
11.1312	without	1	substrate
20.3943	without	1	substrate
10.9502	without	1	substrate
13.4532	without	1	substrate
12.2195	without	1	substrate
14.5917	without	1	substrate
12.3131	without	1	substrate
13.5652	without	1	substrate
12.5889	without	1	substrate
13.9335	without	1	substrate
10.9613	without	1	substrate
11.0494	without	1	substrate
20.3943	without	1	substrate
20.3943	without	1	substrate
12.3156	without	1	substrate
12.5722	without	1	substrate
13.987	without	1	substrate
12.7607	without	1	substrate
12.3097	without	1	substrate
13.6343	without	1	substrate
12.2339	without	1	substrate
13.0287	without	1	substrate
20.3943	without	1	substrate
13.6764	without	1	substrate
11.9372	without	1	substrate
12.5903	without	1	substrate
12.4457	without	1	substrate
12.6477	without	1	substrate
20.3943	without	1	substrate
12.9123	without	1	substrate
11.7765	without	1	substrate
11.6104	without	1	substrate
13.341	without	1	substrate
18.2561	without	1	substrate
17.4568	without	1	substrate
13.881	without	1	substrate
12.1559	without	1	substrate
12.1565	without	1	substrate
23.5906	without	1	substrate
26.2826	without	1	substrate
20.3943	without	1	substrate
13.881	without	1	substrate
20.3943	without	1	substrate
16.4562	without	1	substrate
20.3943	without	1	substrate
13.188	without	1	substrate
13.0054	without	1	substrate
16.6144	without	1	substrate
13.9667	without	1	substrate
14.1744	without	1	substrate
13.1864	without	1	substrate
12.7172	without	1	substrate
13.3621	without	1	substrate
13.2702	without	1	substrate
23.5906	without	1	substrate
11.4707	without	1	substrate
25.1415	without	1	substrate
16.6144	without	1	substrate
13.7699	without	1	substrate
12.4934	without	1	substrate
13.1318	without	1	substrate
17.2268	without	1	substrate
13.4516	without	1	substrate
12.1714	without	1	substrate
12.8272	without	1	substrate
12.9497	without	1	substrate
13.542	without	1	substrate
11.5997	without	1	substrate
23.5906	without	1	substrate
13.8342	without	1	substrate
18.2475	without	1	substrate
12.4801	without	1	substrate
13.0725	without	1	substrate
13.569	without	1	substrate
13.6889	without	1	substrate
26.2826	without	1	substrate
11.8112	without	1	substrate
12.3671	without	1	substrate
12.8584	without	1	substrate
12.2575	without	1	substrate
11.9062	without	1	substrate
12.8195	without	1	substrate
18.5342	without	1	substrate
12.6137	without	1	substrate
20.3943	without	1	substrate
13.956	without	1	substrate
24.1271	without	1	substrate
22.627	without	1	substrate
14.1268	without	1	substrate
12.8195	without	1	substrate
13.4241	without	1	substrate
12.1559	without	1	substrate
12.9408	without	1	substrate
16.2944	without	1	substrate
13.3122	without	1	substrate
20.3943	without	1	substrate
13.6764	without	1	substrate
12.4983	without	1	substrate
12.4983	without	1	substrate
12.0805	without	1	substrate
13.5081	without	1	substrate
13.8485	without	1	substrate
13.1236	without	1	substrate
11.8287	without	1	substrate
11.8526	without	1	substrate
12.8584	without	1	substrate
14.8491	without	1	substrate
11.9261	without	1	substrate
23.4493	without	1	substrate
16.0316	without	1	substrate
12.9808	without	1	substrate
13.216	without	1	substrate
15.1785	without	1	substrate
25.1415	without	1	substrate
11.5067	without	1	substrate
13.102	without	1	substrate
12.8405	without	1	substrate
14.0849	without	1	substrate
12.3322	without	1	substrate
15.1785	without	1	substrate
12.11	without	1	substrate
11.7888	without	1	substrate
12.4604	without	1	substrate
12.8801	without	1	substrate
26.2826	without	1	substrate
11.713	without	1	substrate
13.2374	without	1	substrate
16.4562	without	1	substrate
12.3188	without	1	substrate
16.2944	without	1	substrate
12.8312	without	1	substrate
13.4258	without	1	substrate
20.3943	without	1	substrate
25.1415	without	1	substrate
20.3943	without	1	substrate
13.4204	without	1	substrate
11.6613	without	1	substrate
13.011	without	1	substrate
13.6192	without	1	substrate
14.0849	without	1	substrate
26.2826	without	1	substrate
20.3943	without	1	substrate
16.4562	without	1	substrate
12.0022	without	1	substrate
14.2442	without	1	substrate
14.1781	without	1	substrate
14.2442	without	1	substrate
23.36	without	1	substrate
25.1415	without	1	substrate
13.0967	without	1	substrate
11.3765	without	1	substrate
23.36	without	1	substrate
11.943	without	1	substrate
25.1415	without	1	substrate
13.2253	without	1	substrate
12.7922	without	1	substrate
13.5486	without	1	substrate
20.3943	without	1	substrate
14.1781	without	1	substrate
16.6144	without	1	substrate
12.4351	without	1	substrate
13.8588	without	1	substrate
14.8491	without	1	substrate
23.4493	without	1	substrate
14.035	without	1	substrate
14.2931	without	1	substrate
11.6662	without	1	substrate
13.0056	without	1	substrate
12.8691	without	1	substrate
18.8509	without	1	substrate
12.4034	without	1	substrate
12.6214	without	1	substrate
22.4142	without	1	substrate
25.1415	without	1	substrate
12.0447	without	1	substrate
20.3943	without	1	substrate
13.6241	without	1	substrate
11.6983	without	1	substrate
13.6757	without	1	substrate
25.1415	without	1	substrate
12.949	without	1	substrate
11.6768	without	1	substrate
13.2523	without	1	substrate
12.555	without	1	substrate
12.5464	without	1	substrate
15.1785	without	1	substrate
11.4088	without	1	substrate
17.233	without	1	substrate
26.2826	without	1	substrate
11.2097	without	1	substrate
11.8993	without	1	substrate
23.5906	without	1	substrate
10.9984	without	1	substrate
16.4562	without	1	substrate
14.9638	without	1	substrate
13.548	without	1	substrate
13.011	without	1	substrate
20.3943	without	1	substrate
26.2826	without	1	substrate
12.1559	without	1	substrate
13.3027	without	1	substrate
14.9638	without	1	substrate
13.933	without	1	substrate
13.5916	without	1	substrate
23.0951	without	1	substrate
26.2826	without	1	substrate
16.2944	without	1	substrate
16.2944	without	1	substrate
13.1093	without	1	substrate
12.3964	without	1	substrate
12.1422	without	1	substrate
11.951	without	1	substrate
13.9318	without	1	substrate
12.4554	without	1	substrate
11.2305	without	1	substrate
11.5779	without	1	substrate
25.1415	without	1	substrate
12.8467	without	1	substrate
23.36	without	1	substrate
11.6864	without	1	substrate
16.6144	without	1	substrate
25.1415	without	1	substrate
22.2977	without	1	substrate
11.6656	without	1	substrate
12.4723	without	1	substrate
11.9052	without	1	substrate
23.5906	without	1	substrate
15.1785	without	1	substrate
11.7518	without	1	substrate
13.542	without	1	substrate
13.6889	without	1	substrate
12.059	without	1	substrate
12.8187	without	1	substrate
16.6144	without	1	substrate
14.1238	without	1	substrate
13.4241	without	1	substrate
12.1254	without	1	substrate
12.7071	without	1	substrate
15.1324	without	1	substrate
14.2976	without	1	substrate
14.0143	without	1	substrate
16.6144	without	1	substrate
13.094	without	1	substrate
12.4929	without	1	substrate
14.0721	without	1	substrate
11.0872	without	1	substrate
13.3145	without	1	substrate
13.4369	without	1	substrate
12.0218	without	1	substrate
16.6144	without	1	substrate
12.0083	without	1	substrate
13.505	without	1	substrate
26.2826	without	1	substrate
23.36	without	1	substrate
13.5962	without	1	substrate
14.2931	without	1	substrate
20.3943	without	1	substrate
12.2481	without	1	substrate
11.5675	without	1	substrate
13.7201	without	1	substrate
13.6889	without	1	substrate
16.6144	without	1	substrate
12.3817	without	1	substrate
13.3891	without	1	substrate
21.1665	without	1	substrate
11.8445	without	1	substrate
17.4568	without	1	substrate
14.0849	without	1	substrate
16.7451	without	1	substrate
15.1785	without	1	substrate
11.9053	without	1	substrate
12.848	without	1	substrate
12.4618	without	1	substrate
26.2826	without	1	substrate
23.36	without	1	substrate
23.5906	without	1	substrate
15.1785	without	1	substrate
14.9638	without	1	substrate
14.5826	without	1	substrate
11.8891	without	1	substrate
26.2826	without	1	substrate
12.9497	without	1	substrate
12.5889	without	1	substrate
26.2826	without	1	substrate
23.5906	without	1	substrate
13.1628	without	1	substrate
12.634	without	1	substrate
23.8869	without	1	substrate
21.0064	without	1	substrate
14.4883	without	1	substrate
12.5378	without	1	substrate
13.9359	without	1	substrate
11.8983	without	1	substrate
13.956	without	1	substrate
12.359	without	1	substrate
23.36	without	1	substrate
20.3943	without	1	substrate
11.6267	without	1	substrate
14.1238	without	1	substrate
12.552	without	1	substrate
13.7254	without	1	substrate
11.8851	without	1	substrate
11.8776	without	1	substrate
12.6156	without	1	substrate
16.6144	without	1	substrate
25.1415	without	1	substrate
16.7451	without	1	substrate
11.9126	without	1	substrate
12.4034	without	1	substrate
12.1084	without	1	substrate
11.7382	without	1	substrate
14.1238	without	1	substrate
12.182	without	1	substrate
12.5889	without	1	substrate
14.1781	without	1	substrate
26.2826	without	1	substrate
21.0064	without	1	substrate
13.7699	without	1	substrate
13.1386	without	1	substrate
25.1415	without	1	substrate
13.4451	without	1	substrate
12.6195	without	1	substrate
16.6144	without	1	substrate
26.2826	without	1	substrate
20.3943	without	1	substrate
12.2497	without	1	substrate
14.0849	without	1	substrate
11.5744	without	1	substrate
24.1271	without	1	substrate
12.1844	without	1	substrate
14.0849	without	1	substrate
20.3943	without	1	substrate
11.8752	without	1	substrate
26.2826	without	1	substrate
14.4143	without	1	substrate
14.1238	without	1	substrate
14.0849	without	1	substrate
12.1556	without	1	substrate
25.1415	without	1	substrate
15.1785	without	1	substrate
12.8677	without	1	substrate
15.0024	without	1	substrate
13.3891	without	1	substrate
10.7265	without	1	substrate
11.0482	without	1	substrate
13.341	without	1	substrate
20.3943	without	1	substrate
25.1415	without	1	substrate
12.2358	without	1	substrate
14.0849	without	1	substrate
13.3655	without	1	substrate
23.36	without	1	substrate
16.6144	without	1	substrate
12.2519	without	1	substrate
11.9126	without	1	substrate
13.8079	without	1	substrate
26.2826	without	1	substrate
25.1415	without	1	substrate
15.3678	without	1	substrate
16.6144	without	1	substrate
13.4323	without	1	substrate
12.4688	without	1	substrate
12.8173	without	1	substrate
13.0238	without	1	substrate
24.1271	without	1	substrate
12.9446	without	1	substrate
11.9888	without	1	substrate
16.4562	without	1	substrate
12.7898	without	1	substrate
26.2826	without	1	substrate
11.4176	without	1	substrate
23.36	without	1	substrate
13.8874	without	1	substrate
16.6144	without	1	substrate
14.1238	without	1	substrate
20.3943	without	1	substrate
26.2826	without	1	substrate
13.7726	without	1	substrate
14.035	without	1	substrate
23.8869	without	1	substrate
11.8788	without	1	substrate
14.1238	without	1	substrate
13.2435	without	1	substrate
14.5498	without	1	substrate
11.4359	without	1	substrate
12.2682	without	1	substrate
12.5674	without	1	substrate
18.0041	without	1	substrate
15.1785	without	1	substrate
13.2054	without	1	substrate
13.8342	without	1	substrate
11.9764	without	1	substrate
14.1268	without	1	substrate
17.233	without	1	substrate
26.2826	without	1	substrate
15.1785	without	1	substrate
14.7154	without	1	substrate
13.5161	without	1	substrate
23.2909	without	1	substrate
12.4457	without	1	substrate
13.8485	without	1	substrate
12.1301	without	1	substrate
16.6144	without	1	substrate
18.2475	without	1	substrate
13.6208	without	1	substrate
20.3943	without	1	substrate
16.6144	without	1	substrate
12.8022	without	1	substrate
11.9456	without	1	substrate
12.7643	without	1	substrate
26.2826	without	1	substrate
12.0083	without	1	substrate
12.9272	without	1	substrate
13.0003	without	1	substrate
13.7496	without	1	substrate
10.1153	within	1	substrate
10.5589	within	1	substrate
10.2819	within	1	substrate
11.8983	within	1	substrate
11.0322	within	1	substrate
9.90471	within	1	substrate
12.7789	within	1	substrate
12.1239	within	1	substrate
10.2606	within	1	substrate
13.1666	within	1	substrate
10.2377	within	1	substrate
13.1279	within	1	substrate
11.1917	within	1	substrate
12.0872	within	1	substrate
11.1938	within	1	substrate
8.98063	within	1	substrate
18.3647	within	1	substrate
17.5895	within	1	substrate
10.1851	within	1	substrate
9.88606	within	1	substrate
10.1071	within	1	substrate
10.6697	within	1	substrate
9.0189	within	1	substrate
11.11	within	1	substrate
12.8241	within	1	substrate
13.0523	within	1	substrate
9.45186	within	1	substrate
9.14381	within	1	substrate
10.7036	within	1	substrate
11.0652	within	1	substrate
13.1666	within	1	substrate
10.0609	within	1	substrate
11.6046	within	1	substrate
25.2695	within	1	substrate
12.0195	within	1	substrate
13.1666	within	1	substrate
9.74202	within	1	substrate
12.9569	within	1	substrate
25.2695	within	1	substrate
10.4582	within	1	substrate
15.5613	within	1	substrate
10.4932	within	1	substrate
19.6459	within	1	substrate
10.2265	within	1	substrate
25.2695	within	1	substrate
10.1563	within	1	substrate
11.1501	within	1	substrate
11.07	within	1	substrate
11.5572	within	1	substrate
10.9769	within	1	substrate
24.5437	within	1	substrate
11.721	within	1	substrate
10.2407	within	1	substrate
10.3317	within	1	substrate
11.2119	within	1	substrate
10.1545	within	1	substrate
23.4911	within	1	substrate
10.1369	within	1	substrate
9.34052	within	1	substrate
10.4306	within	1	substrate
10.6508	within	1	substrate
9.8021	within	1	substrate
18.8764	within	1	substrate
10.2406	within	1	substrate
12.7783	within	1	substrate
11.5351	within	1	substrate
25.2695	within	1	substrate
25.2695	within	1	substrate
19.4306	within	1	substrate
12.3426	within	1	substrate
10.4791	within	1	substrate
18.8764	within	1	substrate
9.94616	within	1	substrate
11.2579	within	1	substrate
11.5572	within	1	substrate
23.5322	within	1	substrate
11.3214	within	1	substrate
10.8384	within	1	substrate
25.2695	within	1	substrate
9.90243	within	1	substrate
11.5808	within	1	substrate
12.0872	within	1	substrate
11.2131	within	1	substrate
13.2957	within	1	substrate
11.1834	within	1	substrate
10.9339	within	1	substrate
10.7052	within	1	substrate
10.7136	within	1	substrate
12.5602	within	1	substrate
23.707	within	1	substrate
9.60609	within	1	substrate
10.692	within	1	substrate
19.8594	within	1	substrate
11.7929	within	1	substrate
12.7634	within	1	substrate
10.5548	within	1	substrate
10.2325	within	1	substrate
10.5802	within	1	substrate
10.9818	within	1	substrate
10.8751	within	1	substrate
22.5171	within	1	substrate
10.3726	within	1	substrate
9.43947	within	1	substrate
11.151	within	1	substrate
11.954	within	1	substrate
13.1666	within	1	substrate
15.5613	within	1	substrate
13.1279	within	1	substrate
11.1049	within	1	substrate
10.5216	within	1	substrate
13.1689	within	1	substrate
9.79935	within	1	substrate
10.4634	within	1	substrate
11.0615	within	1	substrate
10.8526	within	1	substrate
24.729	within	1	substrate
24.2034	within	1	substrate
25.2695	within	1	substrate
13.1666	within	1	substrate
9.83177	within	1	substrate
11.1938	within	1	substrate
10.1096	within	1	substrate
12.0616	within	1	substrate
14.1203	within	1	substrate
13.0568	within	1	substrate
10.4036	within	1	substrate
12.1816	within	1	substrate
13.1689	within	1	substrate
13.2265	within	1	substrate
9.91594	within	1	substrate
24.729	within	1	substrate
10.2906	within	1	substrate
24.1744	within	1	substrate
22.3408	within	1	substrate
9.0189	within	1	substrate
24.729	within	1	substrate
11.3002	within	1	substrate
12.2575	within	1	substrate
10.9553	within	1	substrate
10.9345	within	1	substrate
11.2241	within	1	substrate
14.918	within	1	substrate
13.1279	within	1	substrate
9.3135	within	1	substrate
25.2695	within	1	substrate
9.50775	within	1	substrate
11.0341	within	1	substrate
11.4211	within	1	substrate
9.55211	within	1	substrate
10.7635	within	1	substrate
10.8616	within	1	substrate
23.8034	within	1	substrate
22.0344	within	1	substrate
10.776	within	1	substrate
25.2695	within	1	substrate
9.00628	within	1	substrate
18.8764	within	1	substrate
24.729	within	1	substrate
14.4117	within	1	substrate
23.707	within	1	substrate
10.5545	within	1	substrate
11.6011	within	1	substrate
11.0743	within	1	substrate
11.5572	within	1	substrate
12.4326	within	1	substrate
15.5613	within	1	substrate
10.5309	within	1	substrate
11.5572	within	1	substrate
9.50813	within	1	substrate
13.383	within	1	substrate
14.918	within	1	substrate
23.5989	within	1	substrate
24.2034	within	1	substrate
24.729	within	1	substrate
23.707	within	1	substrate
10.6405	within	1	substrate
24.4828	within	1	substrate
10.4312	within	1	substrate
24.4828	within	1	substrate
10.9451	within	1	substrate
25.0127	within	1	substrate
25.2695	within	1	substrate
9.38032	within	1	substrate
11.0808	within	1	substrate
14.4117	within	1	substrate
22.8441	within	1	substrate
20.4067	within	1	substrate
15.1177	within	1	substrate
11.8738	within	1	substrate
14.4117	within	1	substrate
24.0308	within	1	substrate
11.1752	within	1	substrate
10.6485	within	1	substrate
9.07877	within	1	substrate
9.5442	within	1	substrate
24.729	within	1	substrate
18.8764	within	1	substrate
23.707	within	1	substrate
23.707	within	1	substrate
10.9066	within	1	substrate
10.9215	within	1	substrate
24.3552	within	1	substrate
15.5613	within	1	substrate
11.4611	within	1	substrate
25.2695	within	1	substrate
11.0807	within	1	substrate
11.1725	within	1	substrate
11.6682	within	1	substrate
9.8021	within	1	substrate
19.5993	within	1	substrate
11.5572	within	1	substrate
14.2558	within	1	substrate
18.8764	within	1	substrate
10.2186	within	1	substrate
23.707	within	1	substrate
23.707	within	1	substrate
10.606	within	1	substrate
9.35616	within	1	substrate
15.5613	within	1	substrate
13.1689	within	1	substrate
13.2265	within	1	substrate
18.369	within	1	substrate
11.1347	within	1	substrate
10.8384	within	1	substrate
10.6963	within	1	substrate
10.6288	within	1	substrate
12.813	within	1	substrate
13.1279	within	1	substrate
11.0168	within	1	substrate
10.7825	within	1	substrate
9.914	within	1	substrate
11.0373	within	1	substrate
9.39089	within	1	substrate
14.4932	within	1	substrate
13.1748	within	1	substrate
18.8764	within	1	substrate
12.813	within	1	substrate
10.4312	within	1	substrate
14.4117	within	1	substrate
9.39694	within	1	substrate
10.5278	within	1	substrate
13.1666	within	1	substrate
13.1666	within	1	substrate
12.5245	within	1	substrate
23.0938	within	1	substrate
8.98063	within	1	substrate
11.4158	within	1	substrate
13.9308	within	1	substrate
13.6383	within	1	substrate
22.077	within	1	substrate
11.5913	within	1	substrate
10.6456	within	1	substrate
10.1857	within	1	substrate
9.99721	within	1	substrate
23.707	within	1	substrate
12.246	within	1	substrate
15.1177	within	1	substrate
9.97528	within	1	substrate
9.84221	within	1	substrate
11.0156	within	1	substrate
10.7879	within	1	substrate
10.7796	within	1	substrate
11.5572	within	1	substrate
13.1666	within	1	substrate
15.5613	within	1	substrate
23.707	within	1	substrate
20.9057	within	1	substrate
9.62831	within	1	substrate
18.8764	within	1	substrate
10.9066	within	1	substrate
23.707	within	1	substrate
12.4022	within	1	substrate
11.6727	within	1	substrate
18.3971	within	1	substrate
19.4138	within	1	substrate
12.3426	within	1	substrate
18.8764	within	1	substrate
9.3501	within	1	substrate
9.80294	within	1	substrate
10.6704	within	1	substrate
11.5142	within	1	substrate
12.0831	within	1	substrate
13.1666	within	1	substrate
24.4828	within	1	substrate
11.5572	within	1	substrate
10.7463	within	1	substrate
13.1666	within	1	substrate
9.6539	within	1	substrate
18.3647	within	1	substrate
25.2695	within	1	substrate
10.2494	within	1	substrate
25.0916	within	1	substrate
11.8738	within	1	substrate
15.5613	within	1	substrate
23.707	within	1	substrate
10.1156	within	1	substrate
10.7833	within	1	substrate
12.1413	within	1	substrate
23.707	within	1	substrate
10.2138	within	1	substrate
25.0916	within	1	substrate
12.1413	within	1	substrate
11.1347	within	1	substrate
18.8764	within	1	substrate
14.4117	within	1	substrate
25.0916	within	1	substrate
12.7789	within	1	substrate
25.2695	within	1	substrate
9.69291	within	1	substrate
10.2666	within	1	substrate
11.662	within	1	substrate
9.74236	within	1	substrate
11.5351	within	1	substrate
25.2695	within	1	substrate
10.8	within	1	substrate
10.089	within	1	substrate
11.5283	within	1	substrate
10.7925	within	1	substrate
25.2695	within	1	substrate
9.91744	within	1	substrate
10.3721	within	1	substrate
11.0314	within	1	substrate
10.2823	within	1	substrate
9.95762	within	1	substrate
11.8983	within	1	substrate
24.5081	within	1	substrate
9.43572	within	1	substrate
10.336	within	1	substrate
11.0678	within	1	substrate
11.3214	within	1	substrate
9.33465	within	1	substrate
8.70092	within	1	substrate
10.322	within	1	substrate
18.8764	within	1	substrate
10.8384	within	1	substrate
10.6963	within	1	substrate
10.1013	within	1	substrate
9.22101	within	1	substrate
9.60348	within	1	substrate
9.11384	within	1	substrate
18.8764	within	1	substrate
17.8669	within	1	substrate
17.1431	within	1	substrate
10.6296	within	1	substrate
21.9094	within	1	substrate
21.7712	within	1	substrate
11.207	within	1	substrate
9.29467	within	1	substrate
22.9116	within	1	substrate
12.7057	within	1	substrate
10.9629	within	1	substrate
10.7052	within	1	substrate
10.4036	within	1	substrate
10.0354	within	1	substrate
13.1699	within	1	substrate
15.5613	within	1	substrate
10.3577	within	1	substrate
21.437	within	1	substrate
12.7534	within	1	substrate
12.9569	within	1	substrate
9.88844	within	1	substrate
24.729	within	1	substrate
10.9066	within	1	substrate
9.32777	within	1	substrate
12.1404	within	1	substrate
13.0574	within	1	substrate
9.78282	within	1	substrate
11.1691	within	1	substrate
24.2034	within	1	substrate
23.707	within	1	substrate
11.5047	within	1	substrate
23.707	within	1	substrate
10.9215	within	1	substrate
25.2695	within	1	substrate
10.6573	within	1	substrate
9.98578	within	1	substrate
11.0105	within	1	substrate
12.0638	within	1	substrate
25.0369	within	1	substrate
18.8764	within	1	substrate
18.8764	within	1	substrate
11.0317	within	1	substrate
24.729	within	1	substrate
10.6918	within	1	substrate
25.2695	within	1	substrate
10.3988	within	1	substrate
23.707	within	1	substrate
25.2695	within	1	substrate
19.4138	within	1	substrate
25.2695	within	1	substrate
11.3775	within	1	substrate
11.6503	within	1	substrate
14.4117	within	1	substrate
11.4351	within	1	substrate
24.2034	within	1	substrate
11.1964	within	1	substrate
15.5613	within	1	substrate
18.8764	within	1	substrate
12.3531	within	1	substrate
24.4828	within	1	substrate
25.0369	within	1	substrate
24.729	within	1	substrate
10.3448	within	1	substrate
10.4683	within	1	substrate
25.2695	within	1	substrate
9.7241	within	1	substrate
18.8764	within	1	substrate
11.1347	within	1	substrate
11.7076	within	1	substrate
14.4117	within	1	substrate
10.1013	within	1	substrate
15.1177	within	1	substrate
11.7021	within	1	substrate
9.23546	within	1	substrate
10.2351	within	1	substrate
9.64303	within	1	substrate
10.0978	within	1	substrate
9.30398	within	1	substrate
13.1666	within	1	substrate
12.3526	within	1	substrate
19.4138	within	1	substrate
25.2695	within	1	substrate
9.52013	within	1	substrate
10.4312	within	1	substrate
9.30398	within	1	substrate
10.6367	within	1	substrate
12.3177	within	1	substrate
11.6532	within	1	substrate
18.8764	within	1	substrate
14.4117	within	1	substrate
11.0372	within	1	substrate
12.4448	within	1	substrate
12.1239	within	1	substrate
9.36371	within	1	substrate
23.707	within	1	substrate
10.7518	within	1	substrate
11.3234	within	1	substrate
9.24893	within	1	substrate
10.1851	within	1	substrate
15.5613	within	1	substrate
11.9737	within	1	substrate
9.99725	within	1	substrate
9.73357	within	1	substrate
14.49	within	1	substrate
23.707	within	1	substrate
13.1689	within	1	substrate
13.2265	within	1	substrate
18.8764	within	1	substrate
12.813	within	1	substrate
23.4231	within	1	substrate
25.2695	within	1	substrate
23.707	within	1	substrate
10.1399	within	1	substrate
15.5613	within	1	substrate
11.11	within	1	substrate
11.5047	within	1	substrate
11.8096	within	1	substrate
10.1489	within	1	substrate
13.159	within	1	substrate
12.7534	within	1	substrate
12.9569	within	1	substrate
17.2307	within	1	substrate
11.9824	within	1	substrate
9.32961	within	1	substrate
9.8006	within	1	substrate
23.707	within	1	substrate
13.1666	within	1	substrate
18.8764	within	1	substrate
14.4117	within	1	substrate
11.0912	within	1	substrate
10.3027	within	1	substrate
13.1666	within	1	substrate
11.4146	within	1	substrate
17.1431	within	1	substrate
17.8669	within	1	substrate
23.707	within	1	substrate
12.2575	within	1	substrate
13.1279	within	1	substrate
12.2575	within	1	substrate
18.8764	within	1	substrate
9.84746	within	1	substrate
12.3526	within	1	substrate
9.5534	within	1	substrate
10.245	within	1	substrate
9.91078	within	1	substrate
10.888	within	1	substrate
25.2695	within	1	substrate
8.99268	within	1	substrate
10.3732	within	1	substrate
10.44	within	1	substrate
25.2695	within	1	substrate
17.5895	within	1	substrate
10.1822	within	1	substrate
24.3028	within	1	substrate
12.2575	within	1	substrate
10.0507	within	1	substrate
22.0972	within	1	substrate
9.92999	within	1	substrate
12.6869	within	1	substrate
25.2695	within	1	substrate
22.4949	within	1	substrate
12.7634	within	1	substrate
25.218	within	1	substrate
24.4828	within	1	substrate
10.2341	within	1	substrate
10.0247	within	1	substrate
22.3593	within	1	substrate
10.0991	within	1	substrate
22.6574	within	1	substrate
13.1666	within	1	substrate
11.1464	within	1	substrate
18.8764	within	1	substrate
11.4612	within	1	substrate
9.68537	within	1	substrate
9.16376	within	1	substrate
13.1666	within	1	substrate
23.4869	within	1	substrate
9.84346	within	1	substrate
24.3028	within	1	substrate
15.5613	within	1	substrate
11.0596	within	1	substrate
11.7218	within	1	substrate
10.1609	within	1	substrate
15.5117	within	1	substrate
11.8738	within	1	substrate
23.707	within	1	substrate
11.5157	within	1	substrate
12.1413	within	1	substrate
9.8575	within	1	substrate
11.241	within	1	substrate
11.4175	within	1	substrate
14.918	within	1	substrate
11.07	within	1	substrate
11.5414	within	1	substrate
24.2034	within	1	substrate
10.7216	within	1	substrate
10.9029	within	1	substrate
11.8895	within	1	substrate
24.002	within	1	substrate
25.2695	within	1	substrate
19.7854	within	1	substrate
25.0369	within	1	substrate
11.0882	within	1	substrate
15.1177	within	1	substrate
22.2824	within	1	substrate
11.5046	within	1	substrate
15.5613	within	1	substrate
13.1666	within	1	substrate
9.72178	within	1	substrate
10.3656	within	1	substrate
25.2695	within	1	substrate
10.8174	within	1	substrate
14.4117	within	1	substrate
9.76883	within	1	substrate
9.71575	within	1	substrate
11.2384	within	1	substrate
19.4138	within	1	substrate
25.2695	within	1	substrate
18.8764	within	1	substrate
9.71036	within	1	substrate
11.5572	within	1	substrate
21.5895	within	1	substrate
13.9308	within	1	substrate
13.6383	within	1	substrate
9.10202	within	1	substrate
9.95886	within	1	substrate
10.2719	within	1	substrate
19.4138	within	1	substrate
25.2695	within	1	substrate
14.918	within	1	substrate
25.2695	within	1	substrate
25.2695	within	1	substrate
13.1666	within	1	substrate
10.5026	within	1	substrate
14.4117	within	1	substrate
25.2695	within	1	substrate
23.707	within	1	substrate
12.3744	within	1	substrate
10.6479	within	1	substrate
10.451	within	1	substrate
15.1177	within	1	substrate
18.8764	within	1	substrate
14.4117	within	1	substrate
24.2034	within	1	substrate
9.51494	within	1	substrate
12.1413	within	1	substrate
10.7117	within	1	substrate
14.4117	within	1	substrate
15.5613	within	1	substrate
10.5142	within	1	substrate
25.2695	within	1	substrate
19.4138	within	1	substrate
25.2695	within	1	substrate
11.1474	within	1	substrate
10.9723	within	1	substrate
25.2695	within	1	substrate
10.693	within	1	substrate
18.8764	within	1	substrate
12.813	within	1	substrate
9.8021	within	1	substrate
11.2334	within	1	substrate
12.1239	within	1	substrate
20.9057	within	1	substrate
11.2384	within	1	substrate
10.2906	within	1	substrate
23.6691	within	1	substrate
25.2695	within	1	substrate
12.246	within	1	substrate
11.6087	within	1	substrate
14.4117	within	1	substrate
23.707	within	1	substrate
15.5613	within	1	substrate
18.8764	within	1	substrate
18.8764	within	1	substrate
25.2695	within	1	substrate
10.9451	within	1	substrate
24.4828	within	1	substrate
11.5572	within	1	substrate
18.8206	within	1	substrate
21.8943	within	1	substrate
13.0574	within	1	substrate
9.96092	within	1	substrate
9.58292	within	1	substrate
9.62567	within	1	substrate
9.5892	within	1	substrate
11.5572	within	1	substrate
11.3214	within	1	substrate
18.3647	within	1	substrate
25.2695	within	1	substrate
24.729	within	1	substrate
10.3693	within	1	substrate
10.1352	within	1	substrate
12.7825	within	1	substrate
13.1666	within	1	substrate
12.6748	within	1	substrate
10.2491	within	1	substrate
11.0792	within	1	substrate
9.96833	within	1	substrate
10.7576	within	1	substrate
10.1492	within	1	substrate
11.1938	within	1	substrate
23.707	within	1	substrate
11.1691	within	1	substrate
12.0872	within	1	substrate
9.16835	within	1	substrate
10.3016	within	1	substrate
24.4828	within	1	substrate
18.3647	within	1	substrate
23.707	within	1	substrate
10.6782	within	1	substrate
10.0247	within	1	substrate
11.8996	within	1	substrate
12.1708	within	1	substrate
10.0969	within	1	substrate
15.5613	within	1	substrate
23.707	within	1	substrate
18.8764	within	1	substrate
10.1414	within	1	substrate
11.5572	within	1	substrate
10.5406	within	1	substrate
10.9365	within	1	substrate
11.7134	within	1	substrate
23.707	within	1	substrate
11.3234	within	1	substrate
10.2906	within	1	substrate
9.77796	within	1	substrate
10.0247	within	1	substrate
11.4175	within	1	substrate
10.4399	within	1	substrate
25.0369	within	1	substrate
12.7057	within	1	substrate
12.1816	within	1	substrate
12.3426	within	1	substrate
14.918	within	1	substrate
10.5802	within	1	substrate
23.707	within	1	substrate
18.8206	within	1	substrate
10.9737	within	1	substrate
23.707	within	1	substrate
12.7634	within	1	substrate
23.707	within	1	substrate
14.918	within	1	substrate
9.8129	within	1	substrate
25.2695	within	1	substrate
10.8221	within	1	substrate
13.0523	within	1	substrate
10.1175	within	1	substrate
10.2097	within	1	substrate
14.4117	within	1	substrate
15.5613	within	1	substrate
18.8764	within	1	substrate
10.7639	within	1	substrate
9.81028	within	1	substrate
10.2448	within	1	substrate
10.6697	within	1	substrate
13.1666	within	1	substrate
10.9421	within	1	substrate
10.2495	within	1	substrate
10.5802	within	1	substrate
11.0708	within	1	substrate
15.8398	within	1	substrate
16.0924	within	1	substrate
9.50198	within	1	substrate
10.3813	within	1	substrate
25.0369	within	1	substrate
9.96204	within	1	substrate
10.4312	within	1	substrate
10.853	within	1	substrate
10.6342	within	1	substrate
23.707	within	1	substrate
12.1239	within	1	substrate
9.97601	within	1	substrate
11.6227	within	1	substrate
18.8764	within	1	substrate
14.4117	within	1	substrate
11.6087	within	1	substrate
10.7216	within	1	substrate
10.9029	within	1	substrate
13.1279	within	1	substrate
10.9737	within	1	substrate
12.0663	within	1	substrate
10.3577	within	1	substrate
24.0894	within	1	substrate
9.93164	within	1	substrate
25.2695	within	1	substrate
18.369	within	1	substrate
10.6654	within	1	substrate
23.707	within	1	substrate
24.2034	within	1	substrate
14.4117	within	1	substrate
25.2042	within	1	substrate
12.3133	within	1	substrate
10.5808	within	1	substrate
10.8128	within	1	substrate
24.4828	within	1	substrate
10.1153	within	1	substrate
10.162	within	1	substrate
12.4448	within	1	substrate
12.1239	within	1	substrate
11.07	within	1	substrate
18.8764	within	1	substrate
19.4138	within	1	substrate
25.2695	within	1	substrate
9.71036	within	1	substrate
9.48745	within	1	substrate
11.5047	within	1	substrate
23.707	within	1	substrate
8.71426	within	1	substrate
13.1689	within	1	substrate
25.1122	within	1	substrate
9.55444	within	1	substrate
10.8577	within	1	substrate
20.9057	within	1	substrate
19.6863	within	1	substrate
12.8056	within	1	substrate
14.4117	within	1	substrate
12.0908	within	1	substrate
23.0787	within	1	substrate
9.45676	within	1	substrate
25.2695	within	1	substrate
25.2695	within	1	substrate
11.3825	within	1	substrate
9.53902	within	1	substrate
10.9267	within	1	substrate
14.4117	within	1	substrate
25.0369	within	1	substrate
10.7723	within	1	substrate
10.8627	within	1	substrate
18.8764	within	1	substrate
25.2695	within	1	substrate
25.2695	within	1	substrate
10.5869	within	1	substrate
10.9046	within	1	substrate
12.2236	within	1	substrate
9.09665	within	1	substrate
10.5316	within	1	substrate
10.5139	within	1	substrate
12.8337	within	1	substrate
10.9451	within	1	substrate
9.27865	within	1	substrate
24.4828	within	1	substrate
25.2695	within	1	substrate
18.8764	within	1	substrate
10.6502	within	1	substrate
11.732	within	1	substrate
10.5631	within	1	substrate
14.918	within	1	substrate
19.4138	within	1	substrate
25.2695	within	1	substrate
11.771	within	1	substrate
9.57597	within	1	substrate
11.0335	within	1	substrate
10.0937	within	1	substrate
10.4498	within	1	substrate
19.4138	within	1	substrate
11.213	within	1	substrate
13.1279	within	1	substrate
18.8764	within	1	substrate
12.3531	within	1	substrate
11.8738	within	1	substrate
24.2034	within	1	substrate
24.729	within	1	substrate
25.0369	within	1	substrate
14.4117	within	1	substrate
10.1627	within	1	substrate
9.82884	within	1	substrate
9.19805	within	1	substrate
14.4117	within	1	substrate
10.8564	within	1	substrate
18.8764	within	1	substrate
10.6824	within	1	substrate
12.1413	within	1	substrate
11.6682	within	1	substrate
11.2352	within	1	substrate
11.2525	within	1	substrate
11.5913	within	1	substrate
18.8764	within	1	substrate
11.8096	within	1	substrate
13.1279	within	1	substrate
11.5047	within	1	substrate
12.1901	within	1	substrate
9.32777	within	1	substrate
12.3426	within	1	substrate
9.97515	within	1	substrate
10.9458	within	1	substrate
11.2269	within	1	substrate
9.15441	within	1	substrate
13.0383	within	1	substrate
12.2843	within	1	substrate
12.519	within	1	substrate
10.8314	within	1	substrate
10.8627	within	1	substrate
23.9123	within	1	substrate
15.5613	within	1	substrate
11.1324	within	1	substrate
8.9404	within	1	substrate
10.8168	within	1	substrate
10.0345	within	1	substrate
13.1689	within	1	substrate
23.707	within	1	substrate
23.707	within	1	substrate
9.93949	within	1	substrate
10.336	within	1	substrate
11.0372	within	1	substrate
25.2695	within	1	substrate
11.0792	within	1	substrate
10.0438	within	1	substrate
12.7789	within	1	substrate
25.2695	within	1	substrate
9.39694	within	1	substrate
9.71575	within	1	substrate
10.6479	within	1	substrate
13.1279	within	1	substrate
11.5913	within	1	substrate
9.53951	within	1	substrate
11.3169	within	1	substrate
18.3647	within	1	substrate
25.2695	within	1	substrate
23.707	within	1	substrate
11.1105	within	1	substrate
9.62971	within	1	substrate
11.3567	within	1	substrate
8.98999	within	1	substrate
18.8764	within	1	substrate
12.813	within	1	substrate
18.8764	within	1	substrate
13.1279	within	1	substrate
10.1114	within	1	substrate
18.8764	within	1	substrate
11.2107	within	1	substrate
12.1427	within	1	substrate
11.7228	within	1	substrate
10.9066	within	1	substrate
23.3472	within	1	substrate
10.3493	within	1	substrate
10.0369	within	1	substrate
11.6148	within	1	substrate
12.1413	within	1	substrate
10.4036	within	1	substrate
12.7543	within	1	substrate
12.0763	within	1	substrate
12.3526	within	1	substrate
23.707	within	1	substrate
9.32777	within	1	substrate
22.7943	within	1	substrate
11.241	within	1	substrate
9.4737	within	1	substrate
25.2695	within	1	substrate
10.9614	within	1	substrate
22.498	within	1	substrate
12.3245	within	1	substrate
23.707	within	1	substrate
18.8764	within	1	substrate
9.96833	within	1	substrate
9.51669	within	1	substrate
23.707	within	1	substrate
11.3996	within	1	substrate
11.6398	within	1	substrate
10.5156	within	1	substrate
10.888	within	1	substrate
23.707	within	1	substrate
11.042	within	1	substrate
23.9425	within	1	substrate
11.7883	within	1	substrate
14.918	within	1	substrate
13.0523	within	1	substrate
11.2575	within	1	substrate
14.4117	within	1	substrate
10.5921	within	1	substrate
23.707	within	1	substrate
10.0255	within	1	substrate
15.5613	within	1	substrate
14.918	within	1	substrate
14.4117	within	1	substrate
12.062	within	1	substrate
14.918	within	1	substrate
11.1793	within	1	substrate
11.7626	within	1	substrate
10.7879	within	1	substrate
18.8764	within	1	substrate
14.4117	within	1	substrate
15.5613	within	1	substrate
10.8632	within	1	substrate
10.1333	within	1	substrate
18.8764	within	1	substrate
11.6682	within	1	substrate
14.4117	within	1	substrate
12.0143	within	1	substrate
12.3177	within	1	substrate
11.5572	within	1	substrate
15.5613	within	1	substrate
11.7231	within	1	substrate
11.5844	within	1	substrate
10.5921	within	1	substrate
10.1593	within	1	substrate
9.55572	within	1	substrate
10.6342	within	1	substrate
10.6508	within	1	substrate
12.836	within	1	substrate
10.9215	within	1	substrate
10.5121	within	1	substrate
13.1666	within	1	substrate
9.14557	within	1	substrate
25.2695	within	1	substrate
18.8764	within	1	substrate
10.7115	within	1	substrate
18.8764	within	1	substrate
9.60776	within	1	substrate
23.707	within	1	substrate
15.5613	within	1	substrate
10.9406	within	1	substrate
10.6697	within	1	substrate
23.707	within	1	substrate
10.9629	within	1	substrate
18.8206	within	1	substrate
11.5572	within	1	substrate
15.5613	within	1	substrate
10.2063	within	1	substrate
11.4979	within	1	substrate
19.7841	within	1	substrate
18.3622	within	1	substrate
14.918	within	1	substrate
10.7576	within	1	substrate
9.90821	within	1	substrate
14.918	within	1	substrate
14.918	within	1	substrate
11.8738	within	1	substrate
23.3341	within	1	substrate
12.7634	within	1	substrate
11.2555	within	1	substrate
11.2009	within	1	substrate
18.8764	within	1	substrate
12.3531	within	1	substrate
9.78215	within	1	substrate
23.3564	within	1	substrate
10.2494	within	1	substrate
25.0369	within	1	substrate
18.8764	within	1	substrate
12.813	within	1	substrate
11.5193	within	1	substrate
10.8526	within	1	substrate
10.7879	within	1	substrate
24.3501	within	1	substrate
10.6082	within	1	substrate
24.729	within	1	substrate
10.4608	within	1	substrate
12.519	within	1	substrate
10.9553	within	1	substrate
11.5047	within	1	substrate
11.0373	within	1	substrate
13.1279	within	1	substrate
9.95886	within	1	substrate
15.5613	within	1	substrate
11.3137	within	1	substrate
18.8764	within	1	substrate
11.5572	within	1	substrate
11.0068	within	1	substrate
18.8764	within	1	substrate
13.1689	within	1	substrate
10.0577	within	1	substrate
11.0405	within	1	substrate
9.87729	within	1	substrate
8.80929	within	1	substrate
18.8764	within	1	substrate
19.5741	within	1	substrate
18.8206	within	1	substrate
9.4542	within	1	substrate
25.2695	within	1	substrate
24.729	within	1	substrate
24.2034	within	1	substrate
24.729	within	1	substrate
10.2233	within	1	substrate
22.1701	within	1	substrate
11.4215	within	1	substrate
13.1666	within	1	substrate
9.33955	within	1	substrate
22.6729	within	1	substrate
10.3693	within	1	substrate
10.1352	within	1	substrate
24.4828	within	1	substrate
12.5471	within	1	substrate
18.8764	within	1	substrate
14.4117	within	1	substrate
9.00628	within	1	substrate
10.6827	within	1	substrate
15.1177	within	1	substrate
14.49	within	1	substrate
9.99528	within	1	substrate
9.09225	within	1	substrate
18.8764	within	1	substrate
9.98533	within	1	substrate
10.2641	within	1	substrate
11.2945	within	1	substrate
14.4117	within	1	substrate
11.1849	within	1	substrate
23.707	within	1	substrate
13.1279	within	1	substrate
13.1666	within	1	substrate
11.5572	within	1	substrate
12.1986	within	1	substrate
14.918	within	1	substrate
12.7534	within	1	substrate
25.2695	within	1	substrate
10.2819	within	1	substrate
12.1239	within	1	substrate
24.3552	within	1	substrate
14.4117	within	1	substrate
11.5403	within	1	substrate
9.43927	within	1	substrate
13.2035	within	1	substrate
24.4828	within	1	substrate
9.34052	within	1	substrate
10.4306	within	1	substrate
14.918	within	1	substrate
19.9216	within	1	substrate
24.4828	within	1	substrate
9.58177	within	1	substrate
9.48745	within	1	substrate
13.1279	within	1	substrate
10.3448	within	1	substrate
14.4117	within	1	substrate
9.58177	within	1	substrate
13.6996	within	1	substrate
25.2695	within	1	substrate
11.386	within	1	substrate
25.2695	within	1	substrate
10.3813	within	1	substrate
14.4117	within	1	substrate
24.0308	within	1	substrate
9.54203	within	1	substrate
18.8764	within	1	substrate
11.5111	within	1	substrate
10.5466	within	1	substrate
9.91078	within	1	substrate
13.1666	within	1	substrate
9.07877	within	1	substrate
13.1279	within	1	substrate
8.94841	within	1	substrate
9.98533	within	1	substrate
10.7538	within	1	substrate
15.5613	within	1	substrate
13.1689	within	1	substrate
13.2265	within	1	substrate
9.30398	within	1	substrate
9.77608	within	1	substrate
23.707	within	1	substrate
15.1177	within	1	substrate
11.3214	within	1	substrate
12.3526	within	1	substrate
11.1609	within	1	substrate
23.707	within	1	substrate
9.8021	within	1	substrate
10.7788	within	1	substrate
25.2695	within	1	substrate
18.8764	within	1	substrate
11.5572	within	1	substrate
10.5954	within	1	substrate
24.8578	within	1	substrate
12.3426	within	1	substrate
13.1689	within	1	substrate
9.46584	within	1	substrate
9.67166	within	1	substrate
23.707	within	1	substrate
11.0083	within	1	substrate
23.707	within	1	substrate
10.0937	within	1	substrate
14.918	within	1	substrate
14.918	within	1	substrate
10.3146	within	1	substrate
13.1666	within	1	substrate
12.4326	within	1	substrate
11.6834	within	1	substrate
10.3903	within	1	substrate
12.796	within	1	substrate
8.93529	within	1	substrate
10.1153	within	1	substrate
23.707	within	1	substrate
9.68585	within	1	substrate
15.5613	within	1	substrate
19.4138	within	1	substrate
12.0616	within	1	substrate
10.1313	within	1	substrate
10.5132	within	1	substrate
11.8738	within	1	substrate
13.1666	within	1	substrate
18.8764	within	1	substrate
11.0156	within	1	substrate
11.4158	within	1	substrate
23.707	within	1	substrate
23.707	within	1	substrate
18.3647	within	1	substrate
25.2695	within	1	substrate
12.7634	within	1	substrate
25.218	within	1	substrate
10.6428	within	1	substrate
23.707	within	1	substrate
15.1177	within	1	substrate
11.5047	within	1	substrate
10.038	within	1	substrate
25.2695	within	1	substrate
10.6502	within	1	substrate
15.5613	within	1	substrate
10.5581	within	1	substrate
9.07767	within	1	substrate
12.102	within	1	substrate
19.4138	within	1	substrate
18.8764	within	1	substrate
9.91437	within	1	substrate
11.2269	within	1	substrate
10.8888	within	1	substrate
15.5613	within	1	substrate
10.6108	within	1	substrate
9.69901	within	1	substrate
11.8471	within	1	substrate
11.2241	within	1	substrate
12.1413	within	1	substrate
13.1279	within	1	substrate
23.707	within	1	substrate
11.3409	within	1	substrate
10.5121	within	1	substrate
23.707	within	1	substrate
25.2695	within	1	substrate
10.1789	within	1	substrate
25.2695	within	1	substrate
18.3964	within	1	substrate
10.4644	within	1	substrate
15.5613	within	1	substrate
9.39089	within	1	substrate
9.69649	within	1	substrate
12.1239	within	1	substrate
10.7463	within	1	substrate
10.6029	within	1	substrate
13.1666	within	1	substrate
11.042	within	1	substrate
10.4196	within	1	substrate
11.8738	within	1	substrate
9.39651	within	1	substrate
25.2695	within	1	substrate
19.4138	within	1	substrate
18.369	within	1	substrate
15.5613	within	1	substrate
10.2906	within	1	substrate
10.1071	within	1	substrate
23.707	within	1	substrate
24.2034	within	1	substrate
25.0369	within	1	substrate
24.729	within	1	substrate
25.2695	within	1	substrate
23.707	within	1	substrate
11.0537	within	1	substrate
10.8344	within	1	substrate
10.9996	within	1	substrate
9.97163	within	1	substrate
23.707	within	1	substrate
11.1347	within	1	substrate
10.1153	within	1	substrate
12.1239	within	1	substrate
9.55572	within	1	substrate
10.6342	within	1	substrate
18.8764	within	1	substrate
11.2555	within	1	substrate
11.8983	within	1	substrate
9.96432	within	1	substrate
22.6196	within	1	substrate
11.165	within	1	substrate
23.707	within	1	substrate
12.4448	within	1	substrate
8.9404	within	1	substrate
10.0756	within	1	substrate
10.8384	within	1	substrate
10.6963	within	1	substrate
11.3888	within	1	substrate
10.2666	within	1	substrate
10.2823	within	1	substrate
12.0872	within	1	substrate
14.4117	within	1	substrate
18.8764	within	1	substrate
11.5572	within	1	substrate
12.9031	within	1	substrate
10.0313	within	1	substrate
25.2695	within	1	substrate
11.7886	within	1	substrate
10.6403	within	1	substrate
13.7194	within	1	substrate
13.3842	within	1	substrate
12.5602	within	1	substrate
10.9629	within	1	substrate
10.7643	within	1	substrate
11.6148	within	1	substrate
25.218	within	1	substrate
14.4117	within	1	substrate
14.4117	within	1	substrate
10.8103	within	1	substrate
11.1339	within	1	substrate
10.7798	within	1	substrate
10.2906	within	1	substrate
10.5934	within	1	substrate
11.4228	within	1	substrate
11.7789	within	1	substrate
14.918	within	1	substrate
14.918	within	1	substrate
9.95599	within	1	substrate
23.707	within	1	substrate
11.2525	within	1	substrate
18.8764	within	1	substrate
14.4117	within	1	substrate
13.3842	within	1	substrate
13.7194	within	1	substrate
9.99528	within	1	substrate
12.4448	within	1	substrate
12.1239	within	1	substrate
23.707	within	1	substrate
15.1177	within	1	substrate
25.0369	within	1	substrate
24.729	within	1	substrate
10.9201	within	1	substrate
25.2695	within	1	substrate
23.707	within	1	substrate
10.888	within	1	substrate
25.2042	within	1	substrate
10.3407	within	1	substrate
25.0369	within	1	substrate
10.6008	within	1	substrate
10.8433	within	1	substrate
19.4138	within	1	substrate
18.369	within	1	substrate
25.2695	within	1	substrate
13.1279	within	1	substrate
17.1431	within	1	substrate
12.8241	within	1	substrate
14.918	within	1	substrate
25.2695	within	1	substrate
9.58177	within	1	substrate
10.0784	within	1	substrate
25.2695	within	1	substrate
9.48745	within	1	substrate
11.6436	within	1	substrate
11.6096	within	1	substrate
10.7917	within	1	substrate
25.2695	within	1	substrate
11.5572	within	1	substrate
15.1177	within	1	substrate
12.1712	within	1	substrate
9.87014	within	1	substrate
19.4138	within	1	substrate
25.2695	within	1	substrate
11.5157	within	1	substrate
25.2695	within	1	substrate
18.8764	within	1	substrate
11.0761	within	1	substrate
11.5111	within	1	substrate
12.8056	within	1	substrate
25.0369	within	1	substrate
10.5026	within	1	substrate
24.729	within	1	substrate
11.3567	within	1	substrate
11.5349	within	1	substrate
11.3214	within	1	substrate
10.8174	within	1	substrate
23.7095	within	1	substrate
14.4117	within	1	substrate
25.2695	within	1	substrate
10.7643	within	1	substrate
18.8764	within	1	substrate
25.2695	within	1	substrate
10.0046	within	1	substrate
9.89414	within	1	substrate
25.0369	within	1	substrate
24.729	within	1	substrate
14.4117	within	1	substrate
9.96204	within	1	substrate
10.4312	within	1	substrate
25.2695	within	1	substrate
18.8764	within	1	substrate
12.3531	within	1	substrate
24.729	within	1	substrate
23.707	within	1	substrate
14.4117	within	1	substrate
12.062	within	1	substrate
11.8096	within	1	substrate
11.8738	within	1	substrate
10.8751	within	1	substrate
14.918	within	1	substrate
18.369	within	1	substrate
18.8764	within	1	substrate
13.1689	within	1	substrate
23.6691	within	1	substrate
11.5572	within	1	substrate
13.1666	within	1	substrate
21.3067	within	1	substrate
14.918	within	1	substrate
23.7713	within	1	substrate
24.4828	within	1	substrate
18.8764	within	1	substrate
11.1801	within	1	substrate
10.9215	within	1	substrate
12.0715	within	1	substrate
9.99721	within	1	substrate
11.8895	within	1	substrate
13.1279	within	1	substrate
10.8616	within	1	substrate
10.5002	within	1	substrate
10.5786	within	1	substrate
14.49	within	1	substrate
10.4272	within	1	substrate
11.1793	within	1	substrate
11.7626	within	1	substrate
12.8294	within	1	substrate
12.246	within	1	substrate
11.2384	within	1	substrate
9.98109	within	1	substrate
11.9489	within	1	substrate
12.3526	within	1	substrate
9.74653	within	1	substrate
9.37157	within	1	substrate
9.5892	within	1	substrate
18.8764	within	1	substrate
24.729	within	1	substrate
13.1689	within	1	substrate
10.2052	within	1	substrate
10.7734	within	1	substrate
14.2558	within	1	substrate
23.707	within	1	substrate
9.65793	within	1	substrate
11.6914	within	1	substrate
10.8742	within	1	substrate
18.8764	within	1	substrate
11.1193	within	1	substrate
10.8841	within	1	substrate
11.0537	within	1	substrate
10.6974	within	1	substrate
18.8764	within	1	substrate
10.8705	within	1	substrate
25.2695	within	1	substrate
25.2695	within	1	substrate
9.98963	within	1	substrate
11.8471	within	1	substrate
9.51669	within	1	substrate
9.59372	within	1	substrate
23.707	within	1	substrate
10.4312	within	1	substrate
12.3299	within	1	substrate
10.2536	within	1	substrate
9.30398	within	1	substrate
9.4522	within	1	substrate
10.8548	within	1	substrate
13.1666	within	1	substrate
13.1666	within	1	substrate
11.3519	within	1	substrate
10.265	within	1	substrate
11.3672	within	1	substrate
11.2728	within	1	substrate
13.1666	within	1	substrate
23.707	within	1	substrate
12.3744	within	1	substrate
23.707	within	1	substrate
14.4117	within	1	substrate
23.707	within	1	substrate
23.707	within	1	substrate
10.4312	within	1	substrate
14.4117	within	1	substrate
10.0216	within	1	substrate
10.3564	within	1	substrate
13.1666	within	1	substrate
11.2784	within	1	substrate
25.2695	within	1	substrate
11.912	within	1	substrate
11.6569	within	1	substrate
19.4138	within	1	substrate
14.4117	within	1	substrate
10.1228	within	1	substrate
15.1177	within	1	substrate
23.9372	within	1	substrate
11.1752	within	1	substrate
13.3696	within	1	substrate
13.3842	within	1	substrate
10.4188	within	1	substrate
11.1938	within	1	substrate
11.5913	within	1	substrate
18.8764	within	1	substrate
10.9737	within	1	substrate
23.707	within	1	substrate
11.5844	within	1	substrate
15.5613	within	1	substrate
25.2695	within	1	substrate
9.24659	within	1	substrate
11.5047	within	1	substrate
14.918	within	1	substrate
25.2695	within	1	substrate
8.9404	within	1	substrate
19.4138	within	1	substrate
9.32647	within	1	substrate
14.4117	within	1	substrate
11.1725	within	1	substrate
10.0354	within	1	substrate
10.2791	within	1	substrate
10.5951	within	1	substrate
9.89606	within	1	substrate
10.569	within	1	substrate
12.7534	within	1	substrate
15.5613	within	1	substrate
19.9193	within	1	substrate
10.8564	within	1	substrate
11.5572	within	1	substrate
10.8632	within	1	substrate
10.3001	within	1	substrate
8.80102	within	1	substrate
9.55444	within	1	substrate
23.2241	within	1	substrate
11.3409	within	1	substrate
11.3876	within	1	substrate
25.2695	within	1	substrate
25.2695	within	1	substrate
14.918	within	1	substrate
15.5613	within	1	substrate
13.1279	within	1	substrate
11.7929	within	1	substrate
11.5709	within	1	substrate
9.90065	within	1	substrate
14.4117	within	1	substrate
24.2034	within	1	substrate
10.4872	within	1	substrate
10.2674	within	1	substrate
13.1666	within	1	substrate
15.5613	within	1	substrate
14.918	within	1	substrate
11.151	within	1	substrate
14.4117	within	1	substrate
10.9066	within	1	substrate
10.1067	within	1	substrate
11.0559	within	1	substrate
23.707	within	1	substrate
12.4671	within	1	substrate
9.83228	within	1	substrate
10.7216	within	1	substrate
18.8764	within	1	substrate
12.3531	within	1	substrate
12.665	within	1	substrate
14.918	within	1	substrate
10.3942	within	1	substrate
21.437	within	1	substrate
25.2695	within	1	substrate
11.3409	within	1	substrate
9.74236	within	1	substrate
8.98705	within	1	substrate
9.64952	within	1	substrate
23.707	within	1	substrate
8.99665	within	1	substrate
9.76883	within	1	substrate
25.2695	within	1	substrate
10.2582	within	1	substrate
14.4117	within	1	substrate
10.8258	within	1	substrate
9.22101	within	1	substrate
12.1413	within	1	substrate
9.58177	within	1	substrate
13.6135	within	1	substrate
12.8294	within	1	substrate
23.707	within	1	substrate
15.5613	within	1	substrate
11.6647	within	1	substrate
9.79648	within	1	substrate
11.0683	within	1	substrate
9.65822	within	1	substrate
23.707	within	1	substrate
10.025	within	1	substrate
10.3404	within	1	substrate
9.3693	within	1	substrate
23.707	within	1	substrate
15.1177	within	1	substrate
11.4015	within	1	substrate
12.0114	within	1	substrate
14.918	within	1	substrate
10.7133	within	1	substrate
11.0362	within	1	substrate
11.1659	within	1	substrate
14.918	within	1	substrate
17.1431	within	1	substrate
10.3997	within	1	substrate
15.5613	within	1	substrate
10.5581	within	1	substrate
13.1689	within	1	substrate
13.1666	within	1	substrate
14.918	within	1	substrate
10.5139	within	1	substrate
15.5613	within	1	substrate
12.1925	within	1	substrate
11.7764	within	1	substrate
10.9029	within	1	substrate
10.7133	within	1	substrate
24.729	within	1	substrate
23.2513	within	1	substrate
14.4117	within	1	substrate
11.8096	within	1	substrate
11.2498	within	1	substrate
18.8764	within	1	substrate
12.1456	within	1	substrate
10.9215	within	1	substrate
23.707	within	1	substrate
23.707	within	1	substrate
10.5803	within	1	substrate
10.724	within	1	substrate
10.9406	within	1	substrate
10.1869	within	1	substrate
18.8764	within	1	substrate
10.4945	within	1	substrate
10.5865	within	1	substrate
10.1545	within	1	substrate
15.5613	within	1	substrate
12.182	within	1	substrate
23.707	within	1	substrate
13.1137	within	1	substrate
23.707	within	1	substrate
24.729	within	1	substrate
11.5913	within	1	substrate
15.5613	within	1	substrate
10.8007	within	1	substrate
8.95623	within	1	substrate
12.1413	within	1	substrate
10.5014	within	1	substrate
9.30398	within	1	substrate
10.2906	within	1	substrate
11.1347	within	1	substrate
12.8294	within	1	substrate
25.2695	within	1	substrate
15.5613	within	1	substrate
13.1279	within	1	substrate
25.2695	within	1	substrate
18.8764	within	1	substrate
9.8021	within	1	substrate
9.58177	within	1	substrate
23.4021	within	1	substrate
20.9057	within	1	substrate
18.8764	within	1	substrate
10.8742	within	1	substrate
15.5613	within	1	substrate
10.9759	within	1	substrate
11.4901	within	1	substrate
13.2957	within	1	substrate
23.707	within	1	substrate
10.5156	within	1	substrate
12.1413	within	1	substrate
10.2906	within	1	substrate
15.1177	within	1	substrate
13.9308	within	1	substrate
14.49	within	1	substrate
9.08814	within	1	substrate
15.5613	within	1	substrate
10.5983	within	1	substrate
10.4306	within	1	substrate
10.1228	within	1	substrate
24.729	within	1	substrate
11.5633	within	1	substrate
10.3736	within	1	substrate
25.2695	within	1	substrate
10.542	within	1	substrate
12.0623	within	1	substrate
10.4312	within	1	substrate
10.9553	within	1	substrate
10.3273	within	1	substrate
11.8738	within	1	substrate
9.24893	within	1	substrate
15.5613	within	1	substrate
14.4117	within	1	substrate
24.4828	within	1	substrate
18.8764	within	1	substrate
17.8669	within	1	substrate
17.1431	within	1	substrate
11.1793	within	1	substrate
11.7626	within	1	substrate
9.96175	within	1	substrate
10.255	within	1	substrate
24.4828	within	1	substrate
10.4272	within	1	substrate
19.4138	within	1	substrate
12.7789	within	1	substrate
13.7147	within	1	substrate
10.6924	within	1	substrate
10.075	within	1	substrate
13.0574	within	1	substrate
23.707	within	1	substrate
12.813	within	1	substrate
17.5895	within	1	substrate
9.74529	within	1	substrate
9.4564	within	1	substrate
11.5572	within	1	substrate
14.4117	within	1	substrate
9.3411	within	1	substrate
10.5002	within	1	substrate
12.519	within	1	substrate
15.5613	within	1	substrate
9.50289	within	1	substrate
10.1153	within	1	substrate
11.386	within	1	substrate
9.51936	within	1	substrate
13.1666	within	1	substrate
11.8996	within	1	substrate
9.91876	within	1	substrate
25.2695	within	1	substrate
10.5063	within	1	substrate
12.519	within	1	substrate
25.2695	within	1	substrate
17.8669	within	1	substrate
17.1431	within	1	substrate
11.8087	within	1	substrate
11.2282	within	1	substrate
10.268	within	1	substrate
12.0908	within	1	substrate
13.1666	within	1	substrate
19.4138	within	1	substrate
25.2695	within	1	substrate
23.5989	within	1	substrate
15.5613	within	1	substrate
11.1309	within	1	substrate
12.7581	within	1	substrate
12.0178	within	1	substrate
11.5209	within	1	substrate
10.526	within	1	substrate
25.2695	within	1	substrate
11.5572	within	1	substrate
9.21518	within	1	substrate
10.1727	within	1	substrate
14.918	within	1	substrate
19.9216	within	1	substrate
11.6503	within	1	substrate
10.9629	within	1	substrate
10.0109	within	1	substrate
24.1551	within	1	substrate
13.9308	within	1	substrate
25.2695	within	1	substrate
9.64886	within	1	substrate
11.5403	within	1	substrate
25.2695	within	1	substrate
17.8669	within	1	substrate
23.707	within	1	substrate
10.0255	within	1	substrate
9.74202	within	1	substrate
10.0216	within	1	substrate
23.2975	within	1	substrate
13.1279	within	1	substrate
15.5613	within	1	substrate
10.2078	within	1	substrate
9.07877	within	1	substrate
11.1953	within	1	substrate
11.4476	within	1	substrate
11.6358	within	1	substrate
11.1959	within	1	substrate
9.65235	within	1	substrate
23.707	within	1	substrate
11.6148	within	1	substrate
9.23801	within	1	substrate
24.4254	within	1	substrate
9.99528	within	1	substrate
10.1782	within	1	substrate
17.5895	within	1	substrate
11.6532	within	1	substrate
15.5613	within	1	substrate
10.4925	within	1	substrate
23.0101	within	1	substrate
11.5572	within	1	substrate
10.1746	within	1	substrate
11.2332	within	1	substrate
18.8764	within	1	substrate
11.5047	within	1	substrate
9.72192	within	1	substrate
10.1593	within	1	substrate
9.62838	within	1	substrate
15.1177	within	1	substrate
12.0032	within	1	substrate
10.9534	within	1	substrate
9.84746	within	1	substrate
10.9737	within	1	substrate
11.07	within	1	substrate
12.7534	within	1	substrate
12.9569	within	1	substrate
14.918	within	1	substrate
9.71626	within	1	substrate
25.0916	within	1	substrate
19.4306	within	1	substrate
10.3803	within	1	substrate
9.58177	within	1	substrate
9.91289	within	1	substrate
9.08027	within	1	substrate
18.8764	within	1	substrate
12.2885	within	1	substrate
11.6148	within	1	substrate
18.8764	within	1	substrate
10.4932	within	1	substrate
11.5572	within	1	substrate
11.4175	within	1	substrate
13.1666	within	1	substrate
23.707	within	1	substrate
13.2102	within	1	substrate
10.898	within	1	substrate
10.3577	within	1	substrate
15.5613	within	1	substrate
15.5613	within	1	substrate
9.68537	within	1	substrate
18.8764	within	1	substrate
25.2695	within	1	substrate
11.4211	within	1	substrate
10.038	within	1	substrate
25.2695	within	1	substrate
10.0648	within	1	substrate
15.5613	within	1	substrate
9.69901	within	1	substrate
10.5951	within	1	substrate
10.6405	within	1	substrate
9.05983	within	1	substrate
23.707	within	1	substrate
14.2558	within	1	substrate
23.707	within	1	substrate
10.7896	within	1	substrate
25.2695	within	1	substrate
24.2034	within	1	substrate
15.1177	within	1	substrate
14.4117	within	1	substrate
11.8738	within	1	substrate
23.707	within	1	substrate
10.0824	within	1	substrate
19.4138	within	1	substrate
25.2695	within	1	substrate
8.82682	within	1	substrate
24.3028	within	1	substrate
25.2695	within	1	substrate
10.6735	within	1	substrate
11.5403	within	1	substrate
11.5028	within	1	substrate
10.0824	within	1	substrate
25.2695	within	1	substrate
24.4828	within	1	substrate
9.54655	within	1	substrate
11.07	within	1	substrate
14.2392	within	1	substrate
25.2695	within	1	substrate
9.7514	within	1	substrate
11.0634	within	1	substrate
11.0341	within	1	substrate
25.2695	within	1	substrate
12.7597	within	1	substrate
18.8764	within	1	substrate
11.6682	within	1	substrate
12.519	within	1	substrate
12.0013	within	1	substrate
15.5613	within	1	substrate
15.5613	within	1	substrate
23.707	within	1	substrate
25.2695	within	1	substrate
11.5157	within	1	substrate
10.6228	within	1	substrate
10.1514	within	1	substrate
22.5225	within	1	substrate
10.6296	within	1	substrate
14.2392	within	1	substrate
11.1938	within	1	substrate
10.9647	within	1	substrate
10.9723	within	1	substrate
9.53276	within	1	substrate
18.8764	within	1	substrate
10.2075	within	1	substrate
11.1438	within	1	substrate
11.3825	within	1	substrate
12.3426	within	1	substrate
9.91829	within	1	substrate
11.1659	within	1	substrate
9.79648	within	1	substrate
11.2384	within	1	substrate
8.71426	within	1	substrate
10.2374	within	1	substrate
18.8764	within	1	substrate
18.8764	within	1	substrate
10.6228	within	1	substrate
12.2361	within	1	substrate
11.9863	within	1	substrate
9.9548	within	1	substrate
11.6022	within	1	substrate
11.6503	within	1	substrate
9.72819	within	1	substrate
10.5142	within	1	substrate
18.8764	within	1	substrate
12.3531	within	1	substrate
9.46584	within	1	substrate
10.3299	within	1	substrate
10.2685	within	1	substrate
10.5014	within	1	substrate
18.8764	within	1	substrate
10.4945	within	1	substrate
10.2757	within	1	substrate
10.0354	within	1	substrate
11.1347	within	1	substrate
19.5741	within	1	substrate
18.8206	within	1	substrate
11.6148	within	1	substrate
9.8021	within	1	substrate
10.1923	within	1	substrate
24.4828	within	1	substrate
25.2695	within	1	substrate
18.8764	within	1	substrate
11.6148	within	1	substrate
18.8764	within	1	substrate
14.4117	within	1	substrate
18.8764	within	1	substrate
11.2107	within	1	substrate
10.6342	within	1	substrate
15.5613	within	1	substrate
12.4448	within	1	substrate
12.1239	within	1	substrate
12.2601	within	1	substrate
11.7076	within	1	substrate
10.9153	within	1	substrate
10.7376	within	1	substrate
24.4828	within	1	substrate
9.35616	within	1	substrate
23.707	within	1	substrate
15.5613	within	1	substrate
11.5157	within	1	substrate
10.0959	within	1	substrate
12.1986	within	1	substrate
18.369	within	1	substrate
11.5414	within	1	substrate
9.67129	within	1	substrate
10.5316	within	1	substrate
10.5139	within	1	substrate
11.241	within	1	substrate
9.39694	within	1	substrate
24.4828	within	1	substrate
11.5913	within	1	substrate
19.4138	within	1	substrate
10.6676	within	1	substrate
10.1984	within	1	substrate
10.8742	within	1	substrate
11.4175	within	1	substrate
25.2695	within	1	substrate
10.255	within	1	substrate
9.72517	within	1	substrate
9.91293	within	1	substrate
10.3448	within	1	substrate
10.1851	within	1	substrate
11.5572	within	1	substrate
19.9216	within	1	substrate
10.1551	within	1	substrate
18.8764	within	1	substrate
12.813	within	1	substrate
25.0369	within	1	substrate
23.518	within	1	substrate
11.8738	within	1	substrate
11.5572	within	1	substrate
11.4211	within	1	substrate
9.8021	within	1	substrate
10.4306	within	1	substrate
14.918	within	1	substrate
12.5602	within	1	substrate
18.8764	within	1	substrate
12.3531	within	1	substrate
11.6682	within	1	substrate
11.6682	within	1	substrate
9.62831	within	1	substrate
11.1771	within	1	substrate
10.9451	within	1	substrate
10.7343	within	1	substrate
9.54203	within	1	substrate
10.2674	within	1	substrate
9.91293	within	1	substrate
12.3245	within	1	substrate
10.0978	within	1	substrate
24.3858	within	1	substrate
17.1431	within	1	substrate
10.7512	within	1	substrate
12.3982	within	1	substrate
13.1666	within	1	substrate
23.707	within	1	substrate
9.97075	within	1	substrate
12.0312	within	1	substrate
12.4698	within	1	substrate
11.8895	within	1	substrate
10.9996	within	1	substrate
13.1666	within	1	substrate
10.1695	within	1	substrate
9.60145	within	1	substrate
10.893	within	1	substrate
12.0579	within	1	substrate
25.2695	within	1	substrate
10.1514	within	1	substrate
10.619	within	1	substrate
14.4117	within	1	substrate
9.70189	within	1	substrate
14.918	within	1	substrate
10.185	within	1	substrate
12.6492	within	1	substrate
18.8764	within	1	substrate
23.707	within	1	substrate
18.8764	within	1	substrate
10.8632	within	1	substrate
9.43838	within	1	substrate
13.2102	within	1	substrate
13.7147	within	1	substrate
11.8895	within	1	substrate
25.2695	within	1	substrate
18.8764	within	1	substrate
14.4117	within	1	substrate
10.6289	within	1	substrate
13.2265	within	1	substrate
13.1689	within	1	substrate
13.2265	within	1	substrate
24.2034	within	1	substrate
23.707	within	1	substrate
11.9737	within	1	substrate
9.03323	within	1	substrate
24.2034	within	1	substrate
10.5581	within	1	substrate
23.707	within	1	substrate
10.3041	within	1	substrate
12.4036	within	1	substrate
10.9723	within	1	substrate
18.8764	within	1	substrate
13.1689	within	1	substrate
15.5613	within	1	substrate
10.336	within	1	substrate
11.0792	within	1	substrate
12.3245	within	1	substrate
24.3858	within	1	substrate
12.519	within	1	substrate
12.0013	within	1	substrate
10.2582	within	1	substrate
10.5581	within	1	substrate
10.2823	within	1	substrate
20.062	within	1	substrate
11.151	within	1	substrate
10.1518	within	1	substrate
23.2975	within	1	substrate
23.707	within	1	substrate
10.791	within	1	substrate
18.8764	within	1	substrate
10.8613	within	1	substrate
9.88606	within	1	substrate
11.0683	within	1	substrate
23.707	within	1	substrate
10.2265	within	1	substrate
9.8575	within	1	substrate
12.2485	within	1	substrate
11.5956	within	1	substrate
11.7883	within	1	substrate
13.1666	within	1	substrate
9.92408	within	1	substrate
18.3647	within	1	substrate
25.2695	within	1	substrate
9.83078	within	1	substrate
10.9629	within	1	substrate
24.4828	within	1	substrate
10.2364	within	1	substrate
14.4117	within	1	substrate
14.49	within	1	substrate
11.2555	within	1	substrate
13.2102	within	1	substrate
18.8764	within	1	substrate
25.2695	within	1	substrate
11.0502	within	1	substrate
13.0103	within	1	substrate
14.49	within	1	substrate
11.49	within	1	substrate
11.3742	within	1	substrate
23.976	within	1	substrate
25.2695	within	1	substrate
14.918	within	1	substrate
14.918	within	1	substrate
10.4312	within	1	substrate
10.1647	within	1	substrate
11.0615	within	1	substrate
10.6755	within	1	substrate
11.384	within	1	substrate
10.3008	within	1	substrate
9.7512	within	1	substrate
9.07767	within	1	substrate
23.707	within	1	substrate
10.1575	within	1	substrate
24.2034	within	1	substrate
10.1228	within	1	substrate
15.5613	within	1	substrate
23.707	within	1	substrate
23.1213	within	1	substrate
9.96175	within	1	substrate
11.07	within	1	substrate
11.0014	within	1	substrate
24.4828	within	1	substrate
13.1666	within	1	substrate
8.80102	within	1	substrate
11.241	within	1	substrate
11.4175	within	1	substrate
9.8837	within	1	substrate
12.4009	within	1	substrate
15.5613	within	1	substrate
13.1279	within	1	substrate
11.4211	within	1	substrate
10.6974	within	1	substrate
10.3296	within	1	substrate
12.5245	within	1	substrate
13.6885	within	1	substrate
13.2957	within	1	substrate
15.5613	within	1	substrate
10.6573	within	1	substrate
11.0116	within	1	substrate
11.7943	within	1	substrate
10.0074	within	1	substrate
10.3978	within	1	substrate
12.8241	within	1	substrate
10.2097	within	1	substrate
15.5613	within	1	substrate
10.4036	within	1	substrate
11.1964	within	1	substrate
25.2695	within	1	substrate
24.2034	within	1	substrate
11.9489	within	1	substrate
12.0013	within	1	substrate
18.8764	within	1	substrate
10.5781	within	1	substrate
9.83812	within	1	substrate
11.1295	within	1	substrate
11.4175	within	1	substrate
15.5613	within	1	substrate
11.3235	within	1	substrate
10.8526	within	1	substrate
21.7985	within	1	substrate
10.2902	within	1	substrate
18.8206	within	1	substrate
11.8895	within	1	substrate
15.1177	within	1	substrate
13.1666	within	1	substrate
10.3693	within	1	substrate
12.6173	within	1	substrate
9.98533	within	1	substrate
25.2695	within	1	substrate
24.2034	within	1	substrate
24.4828	within	1	substrate
13.1666	within	1	substrate
14.49	within	1	substrate
14.1039	within	1	substrate
10.1284	within	1	substrate
25.2695	within	1	substrate
10.5139	within	1	substrate
9.79648	within	1	substrate
25.2695	within	1	substrate
24.4828	within	1	substrate
12.9277	within	1	substrate
12.2378	within	1	substrate
24.729	within	1	substrate
21.437	within	1	substrate
11.8471	within	1	substrate
10.606	within	1	substrate
11.1993	within	1	substrate
9.65822	within	1	substrate
12.813	within	1	substrate
10.8068	within	1	substrate
24.2034	within	1	substrate
18.8764	within	1	substrate
9.42127	within	1	substrate
13.1279	within	1	substrate
11.5111	within	1	substrate
11.4612	within	1	substrate
10.4929	within	1	substrate
10.3542	within	1	substrate
9.91078	within	1	substrate
15.5613	within	1	substrate
23.707	within	1	substrate
15.1177	within	1	substrate
9.30398	within	1	substrate
11.151	within	1	substrate
10.5489	within	1	substrate
9.20628	within	1	substrate
13.1279	within	1	substrate
11.0736	within	1	substrate
9.79648	within	1	substrate
13.1689	within	1	substrate
25.2695	within	1	substrate
21.437	within	1	substrate
11.5157	within	1	substrate
10.5466	within	1	substrate
23.707	within	1	substrate
10.7879	within	1	substrate
12.5736	within	1	substrate
15.5613	within	1	substrate
25.2695	within	1	substrate
18.8764	within	1	substrate
9.99721	within	1	substrate
11.8895	within	1	substrate
10.1447	within	1	substrate
25.0369	within	1	substrate
9.51982	within	1	substrate
11.8895	within	1	substrate
18.8764	within	1	substrate
10.1153	within	1	substrate
25.2695	within	1	substrate
13.3611	within	1	substrate
13.1279	within	1	substrate
11.8895	within	1	substrate
9.71575	within	1	substrate
23.707	within	1	substrate
13.1666	within	1	substrate
10.6502	within	1	substrate
16.0924	within	1	substrate
10.8526	within	1	substrate
9.58177	within	1	substrate
9.18862	within	1	substrate
11.1347	within	1	substrate
18.8764	within	1	substrate
23.707	within	1	substrate
9.44713	within	1	substrate
11.8895	within	1	substrate
10.9406	within	1	substrate
24.2034	within	1	substrate
15.5613	within	1	substrate
10.2377	within	1	substrate
9.30398	within	1	substrate
12.3744	within	1	substrate
25.2695	within	1	substrate
23.707	within	1	substrate
12.7634	within	1	substrate
15.5613	within	1	substrate
11.0585	within	1	substrate
11.2269	within	1	substrate
10.2078	within	1	substrate
10.3034	within	1	substrate
25.0369	within	1	substrate
12.7626	within	1	substrate
10.0216	within	1	substrate
14.4117	within	1	substrate
10.3284	within	1	substrate
25.2695	within	1	substrate
9.39245	within	1	substrate
24.2034	within	1	substrate
11.1609	within	1	substrate
15.5613	within	1	substrate
13.1279	within	1	substrate
18.8764	within	1	substrate
25.2695	within	1	substrate
11.3606	within	1	substrate
12.519	within	1	substrate
24.729	within	1	substrate
10.0448	within	1	substrate
13.1279	within	1	substrate
10.4275	within	1	substrate
12.0168	within	1	substrate
9.39089	within	1	substrate
10.114	within	1	substrate
10.3356	within	1	substrate
19.5203	within	1	substrate
13.1666	within	1	substrate
11.4842	within	1	substrate
11.5913	within	1	substrate
10.111	within	1	substrate
11.8738	within	1	substrate
18.3647	within	1	substrate
25.2695	within	1	substrate
13.1666	within	1	substrate
12.1413	within	1	substrate
11.3567	within	1	substrate
24.1573	within	1	substrate
10.2685	within	1	substrate
10.9451	within	1	substrate
11.0583	within	1	substrate
15.5613	within	1	substrate
19.4138	within	1	substrate
11.3775	within	1	substrate
18.8764	within	1	substrate
15.5613	within	1	substrate
11.9567	within	1	substrate
9.00628	within	1	substrate
11.3214	within	1	substrate
25.2695	within	1	substrate
10.4036	within	1	substrate
11.7743	within	1	substrate
12.1925	within	1	substrate
13.2479	within	1	substrate
9.81123	without	2	substrate
23.2679	without	2	substrate
19.5271	without	2	substrate
24.5904	without	2	substrate
22.8565	without	2	substrate
22.5149	without	2	substrate
22.5149	without	2	substrate
13.3399	without	2	substrate
14.0446	without	2	substrate
21.1045	without	2	substrate
10.2849	without	2	substrate
20.8217	without	2	substrate
16.8378	without	2	substrate
11.7607	without	2	substrate
12.4892	without	2	substrate
13.2121	without	2	substrate
21.1045	without	2	substrate
11.0145	without	2	substrate
10.5861	without	2	substrate
22.5149	without	2	substrate
22.5149	without	2	substrate
10.7426	without	2	substrate
24.7656	without	2	substrate
24.1821	without	2	substrate
17.8469	without	2	substrate
21.1045	without	2	substrate
11.5297	without	2	substrate
13.3799	without	2	substrate
20.3998	without	2	substrate
9.90353	without	2	substrate
23.7698	without	2	substrate
21.1045	without	2	substrate
22.5149	without	2	substrate
25.684	without	2	substrate
19.5271	without	2	substrate
19.0489	without	2	substrate
22.5149	without	2	substrate
21.5785	without	2	substrate
19.0489	without	2	substrate
25.684	without	2	substrate
22.5149	without	2	substrate
25.684	without	2	substrate
23.9294	without	2	substrate
21.1045	without	2	substrate
21.1045	without	2	substrate
19.5271	without	2	substrate
11.8201	without	2	substrate
23.7698	without	2	substrate
10.5198	without	2	substrate
22.5149	without	2	substrate
22.5149	without	2	substrate
21.1045	without	2	substrate
10.7522	without	2	substrate
21.1045	without	2	substrate
10.7522	without	2	substrate
12.7261	without	2	substrate
23.7698	without	2	substrate
10.5192	without	2	substrate
22.5149	without	2	substrate
10.9169	without	2	substrate
12.1917	without	2	substrate
20.2566	without	2	substrate
24.0291	without	2	substrate
10.809	without	2	substrate
21.1045	without	2	substrate
21.1045	without	2	substrate
20.3998	without	2	substrate
11.9381	without	2	substrate
19.6503	without	2	substrate
21.1045	without	2	substrate
12.7601	without	2	substrate
11.0537	without	2	substrate
22.5149	without	2	substrate
13.8307	without	2	substrate
11.5956	without	2	substrate
22.5149	without	2	substrate
11.3967	without	2	substrate
22.5149	without	2	substrate
22.5149	without	2	substrate
11.1754	without	2	substrate
11.646	without	2	substrate
11.5773	without	2	substrate
22.9503	without	2	substrate
11.535	without	2	substrate
21.1045	without	2	substrate
22.5149	without	2	substrate
20.8217	without	2	substrate
21.1045	without	2	substrate
22.5149	without	2	substrate
21.1045	without	2	substrate
10.2109	without	2	substrate
25.684	without	2	substrate
24.7656	without	2	substrate
12.3733	without	2	substrate
12.1248	without	2	substrate
11.2026	without	2	substrate
22.5149	without	2	substrate
10.8684	without	2	substrate
25.684	without	2	substrate
11.9259	without	2	substrate
15.5756	without	2	substrate
24.0291	without	2	substrate
12.632	without	2	substrate
10.7522	without	2	substrate
23.7698	without	2	substrate
19.0489	without	2	substrate
21.801	without	2	substrate
22.3375	without	2	substrate
10.7892	without	2	substrate
12.6131	without	2	substrate
11.3666	without	2	substrate
20.3998	without	2	substrate
13.4213	without	2	substrate
13.4275	without	2	substrate
25.684	without	2	substrate
24.5904	without	2	substrate
13.9681	without	2	substrate
12.9289	without	2	substrate
22.8565	without	2	substrate
11.5465	without	2	substrate
13.3799	without	2	substrate
12.9954	without	2	substrate
13.3799	without	2	substrate
10.961	without	2	substrate
10.6972	without	2	substrate
25.684	without	2	substrate
23.5511	without	2	substrate
25.684	without	2	substrate
14.3222	without	2	substrate
21.1045	without	2	substrate
11.0191	without	2	substrate
14.2309	without	2	substrate
12.0079	without	2	substrate
11.3947	without	2	substrate
21.1045	without	2	substrate
12.3523	without	2	substrate
25.684	without	2	substrate
21.4291	without	2	substrate
9.94057	without	2	substrate
22.3375	without	2	substrate
11.334	without	2	substrate
21.8288	without	2	substrate
22.5149	without	2	substrate
15.7445	without	2	substrate
11.9259	without	2	substrate
15.5756	without	2	substrate
14.287	without	2	substrate
20.2566	without	2	substrate
14.3222	without	2	substrate
23.9294	without	2	substrate
12.7111	without	2	substrate
14.0853	without	2	substrate
13.4285	without	2	substrate
23.688	without	2	substrate
10.186	without	2	substrate
21.1045	without	2	substrate
13.078	without	2	substrate
11.8654	without	2	substrate
22.5149	without	2	substrate
21.1045	without	2	substrate
11.646	without	2	substrate
14.5212	without	2	substrate
21.1045	without	2	substrate
21.1045	without	2	substrate
22.5149	without	2	substrate
12.4642	without	2	substrate
24.7656	without	2	substrate
16.6433	without	2	substrate
16.9468	without	2	substrate
14.4538	without	2	substrate
23.7698	without	2	substrate
17.8552	without	2	substrate
12.2684	without	2	substrate
23.7698	without	2	substrate
10.3543	without	2	substrate
24.1343	without	2	substrate
12.5624	without	2	substrate
19.0489	without	2	substrate
