## Supplementary material for "A novel *in silico* method employs chemical and protein similarity algorithms to accurately identify chemical transformations in the human gut microbiome": Figure 2 - source data (part 2 of 2)

### Sheet: Figure 2A and fig supp 3 (continued)
euclidean distance	comparison	EC number	method				p_values:	EC number	SIMMER	one_substrate_one_product	substrate		k_statistics:	EC number	SIMMER	one_substrate_one_product	substrate
11.2964	without	2	substrate
13.8966	without	2	substrate
12.6176	without	2	substrate
22.5149	without	2	substrate
21.1045	without	2	substrate
21.1813	without	2	substrate
19.0489	without	2	substrate
22.5149	without	2	substrate
19.0489	without	2	substrate
13.4131	without	2	substrate
19.0489	without	2	substrate
19.0489	without	2	substrate
12.6893	without	2	substrate
19.6503	without	2	substrate
9.92986	without	2	substrate
11.9059	without	2	substrate
11.9259	without	2	substrate
25.684	without	2	substrate
21.1045	without	2	substrate
11.4446	without	2	substrate
22.5149	without	2	substrate
13.6237	without	2	substrate
21.1045	without	2	substrate
12.7261	without	2	substrate
24.6551	without	2	substrate
9.97485	without	2	substrate
21.1045	without	2	substrate
13.4865	without	2	substrate
22.5149	without	2	substrate
21.1045	without	2	substrate
11.059	without	2	substrate
13.3799	without	2	substrate
12.5768	without	2	substrate
25.684	without	2	substrate
24.6097	without	2	substrate
10.9891	without	2	substrate
25.684	without	2	substrate
21.1045	without	2	substrate
22.5149	without	2	substrate
17.937	without	2	substrate
21.1813	without	2	substrate
19.0489	without	2	substrate
18.2473	without	2	substrate
21.1045	without	2	substrate
21.1045	without	2	substrate
13.4213	without	2	substrate
13.4275	without	2	substrate
24.3524	without	2	substrate
21.1813	without	2	substrate
21.1045	without	2	substrate
20.2566	without	2	substrate
22.5149	without	2	substrate
24.7656	without	2	substrate
14.0315	without	2	substrate
15.5756	without	2	substrate
15.3284	without	2	substrate
19.0489	without	2	substrate
12.0951	without	2	substrate
11.6814	without	2	substrate
25.684	without	2	substrate
25.684	without	2	substrate
10.7846	without	2	substrate
16.8378	without	2	substrate
21.1045	without	2	substrate
23.9294	without	2	substrate
12.7111	without	2	substrate
13.9756	without	2	substrate
12.4356	without	2	substrate
13.4285	without	2	substrate
12.3847	without	2	substrate
12.0096	without	2	substrate
22.5149	without	2	substrate
21.1045	without	2	substrate
21.1045	without	2	substrate
22.5149	without	2	substrate
12.4494	without	2	substrate
11.9846	without	2	substrate
11.7607	without	2	substrate
11.5976	without	2	substrate
13.3799	without	2	substrate
19.0489	without	2	substrate
21.1045	without	2	substrate
24.7767	without	2	substrate
11.4644	without	2	substrate
12.0731	without	2	substrate
21.1045	without	2	substrate
22.5149	without	2	substrate
19.0489	without	2	substrate
18.2473	without	2	substrate
13.0477	without	2	substrate
13.8304	without	2	substrate
11.7607	without	2	substrate
21.1045	without	2	substrate
20.3998	without	2	substrate
23.7698	without	2	substrate
11.3366	without	2	substrate
21.1045	without	2	substrate
11.84	without	2	substrate
19.0489	without	2	substrate
20.2566	without	2	substrate
11.8769	without	2	substrate
13.4131	without	2	substrate
10.2959	without	2	substrate
19.5271	without	2	substrate
19.6503	without	2	substrate
21.1045	without	2	substrate
20.2566	without	2	substrate
20.8885	without	2	substrate
24.7767	without	2	substrate
24.3524	without	2	substrate
21.1813	without	2	substrate
19.5271	without	2	substrate
22.3375	without	2	substrate
14.6552	without	2	substrate
24.5904	without	2	substrate
24.3524	without	2	substrate
21.1045	without	2	substrate
24.6097	without	2	substrate
20.2566	without	2	substrate
12.8677	without	2	substrate
15.7445	without	2	substrate
21.5933	without	2	substrate
11.7136	without	2	substrate
20.2566	without	2	substrate
24.7656	without	2	substrate
21.1045	without	2	substrate
11.9993	without	2	substrate
12.8493	without	2	substrate
13.4131	without	2	substrate
21.1045	without	2	substrate
21.1045	without	2	substrate
21.1045	without	2	substrate
22.5149	without	2	substrate
11.059	without	2	substrate
24.6551	without	2	substrate
10.9508	without	2	substrate
12.2544	without	2	substrate
11.4893	without	2	substrate
20.2566	without	2	substrate
17.8552	without	2	substrate
11.5761	without	2	substrate
19.0489	without	2	substrate
18.2473	without	2	substrate
25.684	without	2	substrate
12.1139	without	2	substrate
25.684	without	2	substrate
22.5149	without	2	substrate
10.9028	without	2	substrate
21.8988	without	2	substrate
18.4519	without	2	substrate
13.074	without	2	substrate
13.4131	without	2	substrate
13.9681	without	2	substrate
12.9289	without	2	substrate
24.7656	without	2	substrate
19.0489	without	2	substrate
12.7601	without	2	substrate
24.5904	without	2	substrate
24.3524	without	2	substrate
11.4861	without	2	substrate
10.0226	without	2	substrate
9.1181	without	2	substrate
25.684	without	2	substrate
11.646	without	2	substrate
12.3847	without	2	substrate
12.0096	without	2	substrate
13.6088	without	2	substrate
10.7522	without	2	substrate
25.684	without	2	substrate
21.1813	without	2	substrate
13.0477	without	2	substrate
12.6131	without	2	substrate
18.0344	without	2	substrate
24.5904	without	2	substrate
21.1813	without	2	substrate
14.0198	without	2	substrate
13.2713	without	2	substrate
25.684	without	2	substrate
24.7656	without	2	substrate
11.8103	without	2	substrate
11.7481	without	2	substrate
18.4387	without	2	substrate
12.4892	without	2	substrate
11.0811	without	2	substrate
11.5254	without	2	substrate
13.3799	without	2	substrate
25.684	without	2	substrate
24.3524	without	2	substrate
13.3799	without	2	substrate
11.4907	without	2	substrate
12.4266	without	2	substrate
12.0354	without	2	substrate
11.9421	without	2	substrate
21.1045	without	2	substrate
19.0489	without	2	substrate
22.7885	without	2	substrate
21.1045	without	2	substrate
22.5149	without	2	substrate
23.3237	without	2	substrate
23.9294	without	2	substrate
12.7111	without	2	substrate
19.6503	without	2	substrate
25.684	without	2	substrate
19.0489	without	2	substrate
11.424	without	2	substrate
13.2713	without	2	substrate
19.0489	without	2	substrate
12.6893	without	2	substrate
25.684	without	2	substrate
21.1045	without	2	substrate
16.8378	without	2	substrate
12.5312	without	2	substrate
21.1045	without	2	substrate
24.3524	without	2	substrate
25.684	without	2	substrate
22.9612	without	2	substrate
22.3375	without	2	substrate
22.5149	without	2	substrate
21.1045	without	2	substrate
23.9031	without	2	substrate
10.2492	without	2	substrate
10.272	without	2	substrate
22.3375	without	2	substrate
13.3399	without	2	substrate
24.3114	without	2	substrate
23.7698	without	2	substrate
24.7656	without	2	substrate
17.937	without	2	substrate
17.937	without	2	substrate
24.6551	without	2	substrate
10.5091	without	2	substrate
10.7024	without	2	substrate
24.6551	without	2	substrate
18.4519	without	2	substrate
19.0489	without	2	substrate
18.2473	without	2	substrate
19.0489	without	2	substrate
18.2473	without	2	substrate
10.8602	without	2	substrate
11.5773	without	2	substrate
24.7656	without	2	substrate
24.3524	without	2	substrate
19.0489	without	2	substrate
18.2473	without	2	substrate
19.0489	without	2	substrate
18.2473	without	2	substrate
24.5904	without	2	substrate
19.0489	without	2	substrate
18.2473	without	2	substrate
9.89259	without	2	substrate
19.0489	without	2	substrate
19.0489	without	2	substrate
18.2473	without	2	substrate
19.0489	without	2	substrate
18.2473	without	2	substrate
19.0489	without	2	substrate
18.2473	without	2	substrate
25.684	without	2	substrate
11.5301	without	2	substrate
19.0489	without	2	substrate
18.2473	without	2	substrate
19.0489	without	2	substrate
19.0489	without	2	substrate
18.2473	without	2	substrate
11.3366	without	2	substrate
19.0489	without	2	substrate
18.2473	without	2	substrate
25.684	without	2	substrate
12.7208	without	2	substrate
24.6097	without	2	substrate
22.5149	without	2	substrate
15.5756	without	2	substrate
22.5149	without	2	substrate
11.646	without	2	substrate
25.684	without	2	substrate
17.8709	without	2	substrate
18.2502	without	2	substrate
24.3114	without	2	substrate
12.1139	without	2	substrate
11.646	without	2	substrate
20.8885	without	2	substrate
22.5149	without	2	substrate
21.1045	without	2	substrate
21.1045	without	2	substrate
12.3523	without	2	substrate
15.4856	without	2	substrate
22.5149	without	2	substrate
22.5149	without	2	substrate
16.8378	without	2	substrate
21.1045	without	2	substrate
14.595	without	2	substrate
23.3534	without	2	substrate
23.0708	without	2	substrate
15.6827	without	2	substrate
12.8916	without	2	substrate
20.2566	without	2	substrate
12.6893	without	2	substrate
13.3799	without	2	substrate
23.2679	without	2	substrate
24.3114	without	2	substrate
21.1045	without	2	substrate
21.1045	without	2	substrate
21.1045	without	2	substrate
13.5737	without	2	substrate
10.5588	without	2	substrate
23.7698	without	2	substrate
22.3375	without	2	substrate
21.1045	without	2	substrate
21.1045	without	2	substrate
24.5904	without	2	substrate
11.2482	without	2	substrate
24.6097	without	2	substrate
21.1045	without	2	substrate
10.3139	without	2	substrate
13.3799	without	2	substrate
21.1045	without	2	substrate
9.56689	without	2	substrate
20.3998	without	2	substrate
11.646	without	2	substrate
21.1813	without	2	substrate
23.7698	without	2	substrate
22.3375	without	2	substrate
21.1045	without	2	substrate
13.043	without	2	substrate
12.2684	without	2	substrate
13.0627	without	2	substrate
14.0446	without	2	substrate
22.8565	without	2	substrate
24.3524	without	2	substrate
24.6097	without	2	substrate
9.4695	without	2	substrate
24.7767	without	2	substrate
24.3524	without	2	substrate
19.0489	without	2	substrate
10.7906	without	2	substrate
10.7522	without	2	substrate
24.3524	without	2	substrate
21.1045	without	2	substrate
21.1045	without	2	substrate
13.4131	without	2	substrate
25.684	without	2	substrate
24.3524	without	2	substrate
14.0446	without	2	substrate
21.1045	without	2	substrate
17.8552	without	2	substrate
17.8709	without	2	substrate
24.6097	without	2	substrate
18.6046	without	2	substrate
19.1252	without	2	substrate
21.1045	without	2	substrate
21.1045	without	2	substrate
10.0507	without	2	substrate
10.7727	without	2	substrate
14.0446	without	2	substrate
22.5149	without	2	substrate
24.6551	without	2	substrate
21.1045	without	2	substrate
25.684	without	2	substrate
10.389	without	2	substrate
10.6687	without	2	substrate
16.8378	without	2	substrate
25.684	without	2	substrate
12.4892	without	2	substrate
9.01884	without	2	substrate
24.3114	without	2	substrate
11.1831	without	2	substrate
11.094	without	2	substrate
10.7739	without	2	substrate
24.3524	without	2	substrate
21.1045	without	2	substrate
21.1045	without	2	substrate
15.3812	without	2	substrate
19.0489	without	2	substrate
11.4644	without	2	substrate
11.3366	without	2	substrate
13.1708	without	2	substrate
13.4811	without	2	substrate
14.0835	without	2	substrate
12.5624	without	2	substrate
13.9681	without	2	substrate
12.0951	without	2	substrate
21.1045	without	2	substrate
20.3998	without	2	substrate
19.5271	without	2	substrate
24.3114	without	2	substrate
10.0226	without	2	substrate
9.33475	without	2	substrate
15.5756	without	2	substrate
22.7523	without	2	substrate
22.5149	without	2	substrate
11.273	without	2	substrate
15.5756	without	2	substrate
10.0922	without	2	substrate
11.646	without	2	substrate
20.2566	without	2	substrate
11.003	without	2	substrate
24.3484	without	2	substrate
12.8116	without	2	substrate
20.2566	without	2	substrate
12.7635	without	2	substrate
24.3524	without	2	substrate
25.684	without	2	substrate
22.5149	without	2	substrate
21.4291	without	2	substrate
16.8378	without	2	substrate
11.5773	without	2	substrate
10.4671	without	2	substrate
24.3524	without	2	substrate
11.4207	without	2	substrate
21.801	without	2	substrate
22.3375	without	2	substrate
12.8116	without	2	substrate
15.7445	without	2	substrate
24.5904	without	2	substrate
17.937	without	2	substrate
24.7656	without	2	substrate
23.7698	without	2	substrate
12.9289	without	2	substrate
13.9681	without	2	substrate
21.6847	without	2	substrate
13.5737	without	2	substrate
12.7261	without	2	substrate
22.5149	without	2	substrate
10.5139	without	2	substrate
14.5601	without	2	substrate
25.684	without	2	substrate
21.1045	without	2	substrate
21.1045	without	2	substrate
24.3524	without	2	substrate
25.684	without	2	substrate
10.4332	without	2	substrate
24.5904	without	2	substrate
24.7656	without	2	substrate
22.5149	without	2	substrate
24.5904	without	2	substrate
11.646	without	2	substrate
23.7698	without	2	substrate
16.6556	without	2	substrate
10.0882	without	2	substrate
21.1045	without	2	substrate
21.1045	without	2	substrate
12.6131	without	2	substrate
10.9215	without	2	substrate
19.5271	without	2	substrate
19.6503	without	2	substrate
23.7698	without	2	substrate
23.0569	without	2	substrate
25.684	without	2	substrate
24.7656	without	2	substrate
24.7656	without	2	substrate
10.7171	without	2	substrate
13.4131	without	2	substrate
11.646	without	2	substrate
14.4807	without	2	substrate
24.5904	without	2	substrate
21.1045	without	2	substrate
19.0489	without	2	substrate
13.204	without	2	substrate
10.1989	without	2	substrate
13.5737	without	2	substrate
10.5995	without	2	substrate
11.6867	without	2	substrate
10.6965	without	2	substrate
10.6309	without	2	substrate
25.684	without	2	substrate
21.1813	without	2	substrate
19.2175	without	2	substrate
9.92733	without	2	substrate
10.2851	without	2	substrate
21.1045	without	2	substrate
22.5149	without	2	substrate
11.752	without	2	substrate
19.5271	without	2	substrate
23.7698	without	2	substrate
11.1941	without	2	substrate
12.1739	without	2	substrate
24.7656	without	2	substrate
24.0772	without	2	substrate
17.8552	without	2	substrate
18.2502	without	2	substrate
13.4039	without	2	substrate
23.7698	without	2	substrate
21.1045	without	2	substrate
22.5149	without	2	substrate
21.1045	without	2	substrate
21.1045	without	2	substrate
10.7824	without	2	substrate
10.6591	without	2	substrate
19.5841	without	2	substrate
19.0489	without	2	substrate
12.2181	without	2	substrate
11.9837	without	2	substrate
11.5301	without	2	substrate
24.6551	without	2	substrate
22.3628	without	2	substrate
21.1045	without	2	substrate
12.2181	without	2	substrate
11.4921	without	2	substrate
15.3812	without	2	substrate
16.8378	without	2	substrate
24.7656	without	2	substrate
14.0315	without	2	substrate
12.9137	without	2	substrate
13.4131	without	2	substrate
21.1045	without	2	substrate
14.4807	without	2	substrate
10.5995	without	2	substrate
10.7848	without	2	substrate
21.1813	without	2	substrate
23.7698	without	2	substrate
11.646	without	2	substrate
18.5615	without	2	substrate
10.1989	without	2	substrate
11.5571	without	2	substrate
12.8402	without	2	substrate
10.4425	without	2	substrate
11.3472	without	2	substrate
11.9839	without	2	substrate
12.0382	without	2	substrate
19.6503	without	2	substrate
21.1045	without	2	substrate
11.646	without	2	substrate
21.1045	without	2	substrate
22.5149	without	2	substrate
21.1045	without	2	substrate
12.7581	without	2	substrate
15.6827	without	2	substrate
21.1045	without	2	substrate
10.9891	without	2	substrate
15.5756	without	2	substrate
19.0489	without	2	substrate
17.6862	without	2	substrate
22.5149	without	2	substrate
21.1045	without	2	substrate
10.822	without	2	substrate
11.646	without	2	substrate
24.5904	without	2	substrate
21.1045	without	2	substrate
21.1045	without	2	substrate
13.4131	without	2	substrate
24.7656	without	2	substrate
18.5615	without	2	substrate
10.4008	without	2	substrate
21.1045	without	2	substrate
19.5271	without	2	substrate
21.1813	without	2	substrate
25.684	without	2	substrate
21.4291	without	2	substrate
13.4253	without	2	substrate
17.8857	without	2	substrate
24.3524	without	2	substrate
20.2566	without	2	substrate
11.5191	without	2	substrate
24.5904	without	2	substrate
12.2181	without	2	substrate
25.684	without	2	substrate
19.238	without	2	substrate
22.5149	without	2	substrate
21.1045	without	2	substrate
12.0311	without	2	substrate
15.3812	without	2	substrate
20.2566	without	2	substrate
21.1045	without	2	substrate
11.059	without	2	substrate
22.5149	without	2	substrate
22.5149	without	2	substrate
13.324	without	2	substrate
13.3799	without	2	substrate
21.1045	without	2	substrate
24.6551	without	2	substrate
24.3114	without	2	substrate
24.3524	without	2	substrate
20.3998	without	2	substrate
9.76712	without	2	substrate
23.7416	without	2	substrate
12.4892	without	2	substrate
14.5212	without	2	substrate
25.684	without	2	substrate
10.9891	without	2	substrate
22.5149	without	2	substrate
19.6503	without	2	substrate
21.1045	without	2	substrate
19.5271	without	2	substrate
11.7331	without	2	substrate
12.5312	without	2	substrate
13.1372	without	2	substrate
24.3524	without	2	substrate
22.5149	without	2	substrate
21.1045	without	2	substrate
19.5601	without	2	substrate
12.9954	without	2	substrate
25.684	without	2	substrate
24.6551	without	2	substrate
24.3524	without	2	substrate
19.5271	without	2	substrate
15.7445	without	2	substrate
9.15812	without	2	substrate
22.5149	without	2	substrate
23.9461	without	2	substrate
21.1045	without	2	substrate
23.7698	without	2	substrate
19.0489	without	2	substrate
23.7416	without	2	substrate
10.523	without	2	substrate
21.1045	without	2	substrate
22.5149	without	2	substrate
21.1045	without	2	substrate
11.1153	without	2	substrate
11.2855	without	2	substrate
24.5904	without	2	substrate
24.3524	without	2	substrate
24.3524	without	2	substrate
11.5956	without	2	substrate
17.937	without	2	substrate
14.3222	without	2	substrate
10.67	without	2	substrate
10.7036	without	2	substrate
22.5149	without	2	substrate
11.223	without	2	substrate
12.1047	without	2	substrate
21.1045	without	2	substrate
21.1045	without	2	substrate
22.5149	without	2	substrate
12.368	without	2	substrate
21.1045	without	2	substrate
24.7656	without	2	substrate
23.9973	without	2	substrate
11.2026	without	2	substrate
12.9954	without	2	substrate
13.3799	without	2	substrate
21.1045	without	2	substrate
10.1227	without	2	substrate
13.3799	without	2	substrate
10.2851	without	2	substrate
12.1301	without	2	substrate
19.0489	without	2	substrate
18.2473	without	2	substrate
22.5149	without	2	substrate
24.6551	without	2	substrate
12.632	without	2	substrate
22.5149	without	2	substrate
25.684	without	2	substrate
21.1045	without	2	substrate
23.7698	without	2	substrate
22.8565	without	2	substrate
22.3375	without	2	substrate
24.1146	without	2	substrate
11.7082	without	2	substrate
24.7767	without	2	substrate
12.6131	without	2	substrate
10.6598	without	2	substrate
12.0458	without	2	substrate
13.078	without	2	substrate
24.5904	without	2	substrate
21.5933	without	2	substrate
12.4892	without	2	substrate
14.0446	without	2	substrate
11.7002	without	2	substrate
11.273	without	2	substrate
11.0734	without	2	substrate
12.6974	without	2	substrate
14.0446	without	2	substrate
12.2181	without	2	substrate
25.684	without	2	substrate
13.2713	without	2	substrate
13.1786	without	2	substrate
19.6503	without	2	substrate
11.8795	without	2	substrate
21.1045	without	2	substrate
21.1045	without	2	substrate
11.1712	without	2	substrate
13.6398	without	2	substrate
19.0489	without	2	substrate
25.684	without	2	substrate
12.0354	without	2	substrate
12.0354	without	2	substrate
11.9839	without	2	substrate
12.0382	without	2	substrate
15.7445	without	2	substrate
20.2566	without	2	substrate
17.6964	without	2	substrate
18.1507	without	2	substrate
11.646	without	2	substrate
16.8378	without	2	substrate
23.3237	without	2	substrate
10.6874	without	2	substrate
24.5904	without	2	substrate
11.646	without	2	substrate
19.6503	without	2	substrate
15.5756	without	2	substrate
25.684	without	2	substrate
10.3838	without	2	substrate
24.7656	without	2	substrate
18.726	without	2	substrate
24.7656	without	2	substrate
22.3375	without	2	substrate
21.1045	without	2	substrate
20.3998	without	2	substrate
23.7698	without	2	substrate
19.6503	without	2	substrate
24.5904	without	2	substrate
23.0569	without	2	substrate
24.7656	without	2	substrate
14.0315	without	2	substrate
21.1045	without	2	substrate
23.9294	without	2	substrate
12.7111	without	2	substrate
24.6097	without	2	substrate
21.1045	without	2	substrate
19.0489	without	2	substrate
19.0489	without	2	substrate
22.5149	without	2	substrate
23.9294	without	2	substrate
11.5336	without	2	substrate
24.3524	without	2	substrate
21.1045	without	2	substrate
11.9059	without	2	substrate
22.3375	without	2	substrate
24.3524	without	2	substrate
22.5149	without	2	substrate
21.1045	without	2	substrate
25.684	without	2	substrate
24.3524	without	2	substrate
19.0489	without	2	substrate
14.3222	without	2	substrate
22.5149	without	2	substrate
22.5149	without	2	substrate
21.1045	without	2	substrate
21.1045	without	2	substrate
11.6956	without	2	substrate
15.5756	without	2	substrate
10.5955	without	2	substrate
12.9965	without	2	substrate
12.3847	without	2	substrate
10.9891	without	2	substrate
16.8378	without	2	substrate
9.58333	without	2	substrate
10.2347	without	2	substrate
20.2566	without	2	substrate
19.6503	without	2	substrate
23.9786	without	2	substrate
20.3998	without	2	substrate
24.7656	without	2	substrate
24.3114	without	2	substrate
19.6503	without	2	substrate
25.684	without	2	substrate
12.9954	without	2	substrate
13.3799	without	2	substrate
19.0489	without	2	substrate
24.3524	without	2	substrate
25.684	without	2	substrate
24.7656	without	2	substrate
24.3524	without	2	substrate
11.4756	without	2	substrate
11.646	without	2	substrate
12.6974	without	2	substrate
14.0446	without	2	substrate
19.0489	without	2	substrate
21.1813	without	2	substrate
20.2566	without	2	substrate
12.4162	without	2	substrate
12.8493	without	2	substrate
22.5149	without	2	substrate
19.0489	without	2	substrate
13.2011	without	2	substrate
24.7767	without	2	substrate
12.8402	without	2	substrate
19.0489	without	2	substrate
21.1045	without	2	substrate
21.1045	without	2	substrate
11.0623	without	2	substrate
12.8007	without	2	substrate
19.5271	without	2	substrate
20.2566	without	2	substrate
12.1139	without	2	substrate
25.684	without	2	substrate
22.8164	without	2	substrate
10.7831	without	2	substrate
23.9294	without	2	substrate
12.7111	without	2	substrate
20.3998	without	2	substrate
10.0591	without	2	substrate
25.684	without	2	substrate
21.1045	without	2	substrate
12.6269	without	2	substrate
11.3366	without	2	substrate
22.5149	without	2	substrate
21.1045	without	2	substrate
10.6212	without	2	substrate
12.5312	without	2	substrate
12.7601	without	2	substrate
22.5149	without	2	substrate
22.5149	without	2	substrate
23.9973	without	2	substrate
12.7261	without	2	substrate
21.1045	without	2	substrate
21.1045	without	2	substrate
9.53154	without	2	substrate
22.5149	without	2	substrate
13.324	without	2	substrate
12.0066	without	2	substrate
20.3998	without	2	substrate
24.7656	without	2	substrate
19.6503	without	2	substrate
25.684	without	2	substrate
11.6984	without	2	substrate
10.5607	without	2	substrate
11.84	without	2	substrate
10.4285	without	2	substrate
21.1813	without	2	substrate
22.5149	without	2	substrate
22.5149	without	2	substrate
22.5149	without	2	substrate
12.0406	without	2	substrate
19.5271	without	2	substrate
13.4285	without	2	substrate
24.6551	without	2	substrate
21.1813	without	2	substrate
12.8761	without	2	substrate
12.1737	without	2	substrate
11.6814	without	2	substrate
11.2099	without	2	substrate
21.1045	without	2	substrate
15.3812	without	2	substrate
22.5149	without	2	substrate
17.8709	without	2	substrate
11.273	without	2	substrate
15.5756	without	2	substrate
18.5615	without	2	substrate
22.8565	without	2	substrate
21.1045	without	2	substrate
24.3114	without	2	substrate
25.684	without	2	substrate
21.1045	without	2	substrate
22.5149	without	2	substrate
21.1045	without	2	substrate
11.4553	without	2	substrate
11.5388	without	2	substrate
24.7656	without	2	substrate
21.1045	without	2	substrate
22.5149	without	2	substrate
14.3222	without	2	substrate
11.5773	without	2	substrate
23.7698	without	2	substrate
21.1045	without	2	substrate
17.937	without	2	substrate
10.9028	without	2	substrate
25.684	without	2	substrate
24.7767	without	2	substrate
21.8717	without	2	substrate
25.684	without	2	substrate
17.7351	without	2	substrate
10.8684	without	2	substrate
13.3799	without	2	substrate
21.1045	without	2	substrate
11.0623	without	2	substrate
21.1045	without	2	substrate
12.822	without	2	substrate
15.4068	without	2	substrate
24.8982	without	2	substrate
20.2566	without	2	substrate
13.5737	without	2	substrate
11.646	without	2	substrate
23.7698	without	2	substrate
23.5511	without	2	substrate
21.1813	without	2	substrate
23.7698	without	2	substrate
10.523	without	2	substrate
12.9609	without	2	substrate
24.6097	without	2	substrate
13.5737	without	2	substrate
24.051	without	2	substrate
12.1269	without	2	substrate
22.5149	without	2	substrate
23.7698	without	2	substrate
22.5149	without	2	substrate
19.6503	without	2	substrate
24.3114	without	2	substrate
11.3666	without	2	substrate
24.7656	without	2	substrate
12.9954	without	2	substrate
13.3799	without	2	substrate
21.1045	without	2	substrate
21.1045	without	2	substrate
12.7465	without	2	substrate
12.5068	without	2	substrate
21.1045	without	2	substrate
15.5756	without	2	substrate
15.5756	without	2	substrate
21.1045	without	2	substrate
21.1045	without	2	substrate
21.1045	without	2	substrate
11.8578	without	2	substrate
16.8378	without	2	substrate
22.5149	without	2	substrate
12.2086	without	2	substrate
24.3524	without	2	substrate
24.5904	without	2	substrate
11.114	without	2	substrate
11.646	without	2	substrate
24.3524	without	2	substrate
24.3524	without	2	substrate
24.3524	without	2	substrate
10.217	without	2	substrate
12.2044	without	2	substrate
12.3172	without	2	substrate
21.1045	without	2	substrate
11.9846	without	2	substrate
12.6131	without	2	substrate
24.5904	without	2	substrate
19.6503	without	2	substrate
11.1712	without	2	substrate
23.9294	without	2	substrate
22.3575	without	2	substrate
12.7601	without	2	substrate
23.7698	without	2	substrate
24.7656	without	2	substrate
21.1045	without	2	substrate
19.6503	without	2	substrate
21.1045	without	2	substrate
24.3114	without	2	substrate
15.7445	without	2	substrate
25.684	without	2	substrate
22.6608	without	2	substrate
24.3524	without	2	substrate
21.1045	without	2	substrate
12.0354	without	2	substrate
22.5149	without	2	substrate
10.7243	without	2	substrate
22.5149	without	2	substrate
24.7656	without	2	substrate
14.0315	without	2	substrate
22.5149	without	2	substrate
21.1045	without	2	substrate
22.5149	without	2	substrate
23.9294	without	2	substrate
12.7111	without	2	substrate
21.1045	without	2	substrate
22.9612	without	2	substrate
21.1045	without	2	substrate
13.3399	without	2	substrate
25.684	without	2	substrate
11.8103	without	2	substrate
24.178	without	2	substrate
21.1045	without	2	substrate
9.48225	without	2	substrate
9.8484	without	2	substrate
22.5149	without	2	substrate
21.1045	without	2	substrate
11.4698	without	2	substrate
22.3375	without	2	substrate
21.1045	without	2	substrate
24.3524	without	2	substrate
21.1045	without	2	substrate
24.7656	without	2	substrate
24.6551	without	2	substrate
24.7656	without	2	substrate
23.9461	without	2	substrate
21.1045	without	2	substrate
24.3524	without	2	substrate
12.1047	without	2	substrate
19.5271	without	2	substrate
22.5149	without	2	substrate
21.1045	without	2	substrate
21.1045	without	2	substrate
15.5756	without	2	substrate
19.5271	without	2	substrate
21.1045	without	2	substrate
10.2851	without	2	substrate
11.646	without	2	substrate
10.7455	without	2	substrate
11.1521	without	2	substrate
15.5756	without	2	substrate
12.3847	without	2	substrate
12.0096	without	2	substrate
11.7269	without	2	substrate
21.1045	without	2	substrate
23.2393	without	2	substrate
20.2566	without	2	substrate
22.8565	without	2	substrate
19.6503	without	2	substrate
11.0659	without	2	substrate
11.1209	without	2	substrate
25.684	without	2	substrate
13.2195	without	2	substrate
13.3799	without	2	substrate
21.1045	without	2	substrate
21.1045	without	2	substrate
24.3114	without	2	substrate
21.1045	without	2	substrate
21.4291	without	2	substrate
19.6503	without	2	substrate
13.9681	without	2	substrate
12.9289	without	2	substrate
24.5904	without	2	substrate
23.5077	without	2	substrate
11.0623	without	2	substrate
21.1045	without	2	substrate
21.1045	without	2	substrate
22.5149	without	2	substrate
10.9891	without	2	substrate
23.9294	without	2	substrate
12.7111	without	2	substrate
10.7522	without	2	substrate
20.2566	without	2	substrate
17.8857	without	2	substrate
24.3524	without	2	substrate
9.34269	without	2	substrate
9.76618	without	2	substrate
21.1813	without	2	substrate
11.3709	without	2	substrate
15.7664	without	2	substrate
13.4285	without	2	substrate
11.7935	without	2	substrate
24.6097	without	2	substrate
24.7767	without	2	substrate
20.2566	without	2	substrate
11.7108	without	2	substrate
18.4519	without	2	substrate
23.7698	without	2	substrate
22.5149	without	2	substrate
19.3701	without	2	substrate
22.3375	without	2	substrate
11.646	without	2	substrate
11.5773	without	2	substrate
23.9294	without	2	substrate
22.3575	without	2	substrate
11.1748	without	2	substrate
12.6794	without	2	substrate
22.0659	without	2	substrate
13.4275	without	2	substrate
12.5953	without	2	substrate
20.2566	without	2	substrate
12.9954	without	2	substrate
13.3799	without	2	substrate
22.5149	without	2	substrate
21.2421	without	2	substrate
21.1045	without	2	substrate
15.5756	without	2	substrate
22.5149	without	2	substrate
25.684	without	2	substrate
22.5149	without	2	substrate
21.1045	without	2	substrate
9.34111	without	2	substrate
22.5149	without	2	substrate
22.5149	without	2	substrate
17.4237	without	2	substrate
17.367	without	2	substrate
9.3735	without	2	substrate
20.3998	without	2	substrate
10.7824	without	2	substrate
10.6591	without	2	substrate
11.4907	without	2	substrate
12.4266	without	2	substrate
10.1286	without	2	substrate
13.5737	without	2	substrate
11.8151	without	2	substrate
25.684	without	2	substrate
24.7656	without	2	substrate
24.3114	without	2	substrate
22.5149	without	2	substrate
12.1139	without	2	substrate
13.3799	without	2	substrate
21.1045	without	2	substrate
10.4008	without	2	substrate
10.4008	without	2	substrate
10.5955	without	2	substrate
23.7416	without	2	substrate
10.6137	without	2	substrate
13.9681	without	2	substrate
12.9289	without	2	substrate
17.8019	without	2	substrate
17.9356	without	2	substrate
22.5149	without	2	substrate
21.1045	without	2	substrate
11.0646	without	2	substrate
11.3366	without	2	substrate
24.6097	without	2	substrate
22.5149	without	2	substrate
12.2093	without	2	substrate
21.1813	without	2	substrate
11.646	without	2	substrate
23.9786	without	2	substrate
10.7313	without	2	substrate
23.7698	without	2	substrate
21.1045	without	2	substrate
20.2566	without	2	substrate
11.2438	without	2	substrate
22.5149	without	2	substrate
17.6964	without	2	substrate
22.5149	without	2	substrate
11.1717	without	2	substrate
14.3222	without	2	substrate
11.0646	without	2	substrate
24.3114	without	2	substrate
12.2181	without	2	substrate
21.1045	without	2	substrate
15.5756	without	2	substrate
24.3114	without	2	substrate
24.5904	without	2	substrate
10.0591	without	2	substrate
24.7767	without	2	substrate
12.8402	without	2	substrate
19.6503	without	2	substrate
25.684	without	2	substrate
12.2044	without	2	substrate
25.684	without	2	substrate
21.1045	without	2	substrate
24.7656	without	2	substrate
13.324	without	2	substrate
12.0066	without	2	substrate
19.6503	without	2	substrate
24.5904	without	2	substrate
24.6097	without	2	substrate
10.0835	without	2	substrate
24.5904	without	2	substrate
23.9294	without	2	substrate
14.4807	without	2	substrate
22.684	without	2	substrate
21.1045	without	2	substrate
12.9137	without	2	substrate
11.734	without	2	substrate
11.2449	without	2	substrate
13.4213	without	2	substrate
21.1045	without	2	substrate
9.44808	without	2	substrate
19.5271	without	2	substrate
23.7698	without	2	substrate
14.3222	without	2	substrate
11.5336	without	2	substrate
21.1045	without	2	substrate
12.6131	without	2	substrate
19.7346	without	2	substrate
24.5904	without	2	substrate
10.702	without	2	substrate
25.684	without	2	substrate
14.4807	without	2	substrate
12.6893	without	2	substrate
13.1372	without	2	substrate
21.1045	without	2	substrate
24.3524	without	2	substrate
25.684	without	2	substrate
17.8709	without	2	substrate
21.1045	without	2	substrate
24.6551	without	2	substrate
11.6771	without	2	substrate
20.3998	without	2	substrate
10.1227	without	2	substrate
25.684	without	2	substrate
25.684	without	2	substrate
14.0446	without	2	substrate
14.2283	without	2	substrate
11.094	without	2	substrate
21.1045	without	2	substrate
21.1045	without	2	substrate
21.1045	without	2	substrate
21.1045	without	2	substrate
19.0489	without	2	substrate
10.5588	without	2	substrate
22.5149	without	2	substrate
22.5149	without	2	substrate
15.5756	without	2	substrate
24.3524	without	2	substrate
21.1045	without	2	substrate
11.4921	without	2	substrate
11.9837	without	2	substrate
24.3524	without	2	substrate
24.6097	without	2	substrate
22.3019	without	2	substrate
12.4892	without	2	substrate
14.0446	without	2	substrate
19.0489	without	2	substrate
13.3818	without	2	substrate
25.684	without	2	substrate
21.1045	without	2	substrate
15.3812	without	2	substrate
21.1045	without	2	substrate
13.3224	without	2	substrate
13.4285	without	2	substrate
23.7698	without	2	substrate
23.9294	without	2	substrate
12.7111	without	2	substrate
9.99713	without	2	substrate
11.8103	without	2	substrate
11.7217	without	2	substrate
22.8546	without	2	substrate
12.351	without	2	substrate
19.3572	without	2	substrate
19.6503	without	2	substrate
19.0489	without	2	substrate
22.5149	without	2	substrate
13.1962	without	2	substrate
13.4275	without	2	substrate
13.4213	without	2	substrate
16.8378	without	2	substrate
11.5773	without	2	substrate
13.1786	without	2	substrate
21.1045	without	2	substrate
22.5149	without	2	substrate
24.6551	without	2	substrate
11.3709	without	2	substrate
22.5149	without	2	substrate
13.078	without	2	substrate
13.4213	without	2	substrate
21.1045	without	2	substrate
21.1045	without	2	substrate
21.1045	without	2	substrate
22.5149	without	2	substrate
24.3114	without	2	substrate
21.1045	without	2	substrate
24.3524	without	2	substrate
9.89516	without	2	substrate
22.5149	without	2	substrate
11.4563	without	2	substrate
22.3375	without	2	substrate
24.7656	without	2	substrate
24.5904	without	2	substrate
12.2541	without	2	substrate
25.684	without	2	substrate
12.4838	without	2	substrate
11.2855	without	2	substrate
12.5312	without	2	substrate
11.9998	without	2	substrate
13.4131	without	2	substrate
12.351	without	2	substrate
20.2841	without	2	substrate
22.5149	without	2	substrate
22.5149	without	2	substrate
11.646	without	2	substrate
11.5773	without	2	substrate
21.1045	without	2	substrate
10.5588	without	2	substrate
12.8761	without	2	substrate
23.7416	without	2	substrate
11.3366	without	2	substrate
22.5149	without	2	substrate
18.726	without	2	substrate
21.1045	without	2	substrate
21.1813	without	2	substrate
22.5149	without	2	substrate
24.3114	without	2	substrate
11.223	without	2	substrate
24.6097	without	2	substrate
13.6237	without	2	substrate
12.632	without	2	substrate
24.3524	without	2	substrate
15.6827	without	2	substrate
19.5271	without	2	substrate
12.7208	without	2	substrate
25.684	without	2	substrate
10.7428	without	2	substrate
12.9609	without	2	substrate
11.0659	without	2	substrate
11.646	without	2	substrate
17.8709	without	2	substrate
18.24	without	2	substrate
12.3847	without	2	substrate
12.0096	without	2	substrate
21.1045	without	2	substrate
24.6097	without	2	substrate
22.5149	without	2	substrate
24.7656	without	2	substrate
16.6556	without	2	substrate
23.0049	without	2	substrate
24.5904	without	2	substrate
22.5149	without	2	substrate
21.1045	without	2	substrate
21.1045	without	2	substrate
13.074	without	2	substrate
13.4131	without	2	substrate
13.4213	without	2	substrate
11.6276	without	2	substrate
20.3998	without	2	substrate
12.0354	without	2	substrate
12.7601	without	2	substrate
19.7084	without	2	substrate
11.4334	without	2	substrate
10.8666	without	2	substrate
11.646	without	2	substrate
11.1021	without	2	substrate
19.5271	without	2	substrate
24.5904	without	2	substrate
21.1045	without	2	substrate
15.3567	without	2	substrate
23.4874	without	2	substrate
24.3524	without	2	substrate
12.1047	without	2	substrate
23.0569	without	2	substrate
21.1045	without	2	substrate
12.3713	without	2	substrate
12.4892	without	2	substrate
24.3524	without	2	substrate
20.2566	without	2	substrate
24.6097	without	2	substrate
12.4642	without	2	substrate
12.8761	without	2	substrate
12.2684	without	2	substrate
20.3998	without	2	substrate
21.1045	without	2	substrate
11.0623	without	2	substrate
24.3114	without	2	substrate
13.2713	without	2	substrate
19.0489	without	2	substrate
19.6503	without	2	substrate
20.2566	without	2	substrate
24.3484	without	2	substrate
21.1045	without	2	substrate
11.8768	without	2	substrate
22.8565	without	2	substrate
12.9954	without	2	substrate
13.3799	without	2	substrate
25.684	without	2	substrate
23.7698	without	2	substrate
22.3375	without	2	substrate
17.937	without	2	substrate
10.7522	without	2	substrate
25.684	without	2	substrate
21.1045	without	2	substrate
12.1139	without	2	substrate
13.324	without	2	substrate
12.3847	without	2	substrate
12.0096	without	2	substrate
10.9028	without	2	substrate
21.1045	without	2	substrate
25.684	without	2	substrate
12.9954	without	2	substrate
13.3799	without	2	substrate
13.3799	without	2	substrate
19.0489	without	2	substrate
21.1045	without	2	substrate
24.1343	without	2	substrate
12.5624	without	2	substrate
11.646	without	2	substrate
11.2449	without	2	substrate
13.3799	without	2	substrate
24.6097	without	2	substrate
24.3524	without	2	substrate
14.0446	without	2	substrate
21.1045	without	2	substrate
15.6827	without	2	substrate
20.3998	without	2	substrate
11.646	without	2	substrate
21.1813	without	2	substrate
12.5228	without	2	substrate
10.573	without	2	substrate
22.5149	without	2	substrate
11.4566	without	2	substrate
14.5123	without	2	substrate
10.2367	without	2	substrate
21.1045	without	2	substrate
13.3917	without	2	substrate
10.6915	without	2	substrate
13.324	without	2	substrate
12.0066	without	2	substrate
13.3399	without	2	substrate
13.4131	without	2	substrate
21.1045	without	2	substrate
21.1045	without	2	substrate
9.77789	without	2	substrate
13.2858	without	2	substrate
10.7906	without	2	substrate
14.3222	without	2	substrate
11.588	without	2	substrate
21.1045	without	2	substrate
11.8151	without	2	substrate
24.3524	without	2	substrate
25.684	without	2	substrate
25.684	without	2	substrate
21.1045	without	2	substrate
13.1471	without	2	substrate
10.8482	without	2	substrate
15.5756	without	2	substrate
13.3799	without	2	substrate
12.5793	without	2	substrate
11.4644	without	2	substrate
24.7656	without	2	substrate
22.3375	without	2	substrate
22.7885	without	2	substrate
21.1045	without	2	substrate
22.5149	without	2	substrate
21.1045	without	2	substrate
13.8966	without	2	substrate
13.2713	without	2	substrate
11.5095	without	2	substrate
11.0604	without	2	substrate
24.5904	without	2	substrate
11.7607	without	2	substrate
16.8378	without	2	substrate
19.6503	without	2	substrate
21.1045	without	2	substrate
17.8469	without	2	substrate
24.7656	without	2	substrate
9.78038	without	2	substrate
11.3357	without	2	substrate
13.3799	without	2	substrate
24.6551	without	2	substrate
24.3524	without	2	substrate
19.0489	without	2	substrate
22.5149	without	2	substrate
11.3366	without	2	substrate
25.684	without	2	substrate
21.1045	without	2	substrate
23.4242	without	2	substrate
10.822	without	2	substrate
12.4494	without	2	substrate
19.5271	without	2	substrate
11.4907	without	2	substrate
12.4266	without	2	substrate
12.0458	without	2	substrate
13.9681	without	2	substrate
12.9289	without	2	substrate
21.5933	without	2	substrate
11.3109	without	2	substrate
16.8378	without	2	substrate
10.5949	without	2	substrate
24.3524	without	2	substrate
24.3524	without	2	substrate
13.9681	without	2	substrate
13.1372	without	2	substrate
21.1813	without	2	substrate
21.1045	without	2	substrate
19.5271	without	2	substrate
9.1928	without	2	substrate
21.1045	without	2	substrate
21.5933	without	2	substrate
11.4886	without	2	substrate
22.5149	without	2	substrate
11.6072	without	2	substrate
23.9294	without	2	substrate
24.7767	without	2	substrate
10.4425	without	2	substrate
23.7698	without	2	substrate
24.7656	without	2	substrate
14.5601	without	2	substrate
17.8857	without	2	substrate
22.5149	without	2	substrate
15.4856	without	2	substrate
23.9461	without	2	substrate
24.6097	without	2	substrate
11.3366	without	2	substrate
22.5149	without	2	substrate
14.3222	without	2	substrate
11.5773	without	2	substrate
21.1045	without	2	substrate
12.6303	without	2	substrate
14.0446	without	2	substrate
10.6212	without	2	substrate
21.5933	without	2	substrate
25.684	without	2	substrate
22.5149	without	2	substrate
11.7331	without	2	substrate
13.1471	without	2	substrate
13.3799	without	2	substrate
15.7445	without	2	substrate
22.8565	without	2	substrate
24.3524	without	2	substrate
25.684	without	2	substrate
19.5271	without	2	substrate
21.1813	without	2	substrate
22.5149	without	2	substrate
22.5149	without	2	substrate
24.3114	without	2	substrate
25.684	without	2	substrate
22.5149	without	2	substrate
11.646	without	2	substrate
23.7698	without	2	substrate
19.5271	without	2	substrate
10.7863	without	2	substrate
20.2566	without	2	substrate
24.6551	without	2	substrate
22.5149	without	2	substrate
22.8565	without	2	substrate
18.5615	without	2	substrate
24.3524	without	2	substrate
22.5149	without	2	substrate
11.5761	without	2	substrate
22.5149	without	2	substrate
21.1045	without	2	substrate
10.4671	without	2	substrate
10.7892	without	2	substrate
10.651	without	2	substrate
21.1045	without	2	substrate
21.1813	without	2	substrate
23.4336	without	2	substrate
20.2566	without	2	substrate
13.3799	without	2	substrate
25.684	without	2	substrate
24.7656	without	2	substrate
14.0315	without	2	substrate
11.464	without	2	substrate
22.5149	without	2	substrate
13.4275	without	2	substrate
13.4213	without	2	substrate
25.684	without	2	substrate
11.0642	without	2	substrate
22.5149	without	2	substrate
20.2566	without	2	substrate
11.646	without	2	substrate
24.3524	without	2	substrate
9.85042	without	2	substrate
21.1045	without	2	substrate
24.6551	without	2	substrate
20.3998	without	2	substrate
21.1045	without	2	substrate
24.5904	without	2	substrate
24.3484	without	2	substrate
11.646	without	2	substrate
19.6503	without	2	substrate
19.6503	without	2	substrate
25.684	without	2	substrate
16.6556	without	2	substrate
22.3375	without	2	substrate
12.6131	without	2	substrate
11.0623	without	2	substrate
22.0659	without	2	substrate
19.6503	without	2	substrate
13.9681	without	2	substrate
12.9289	without	2	substrate
19.0489	without	2	substrate
25.684	without	2	substrate
19.0489	without	2	substrate
21.1813	without	2	substrate
12.3977	without	2	substrate
13.4131	without	2	substrate
12.033	without	2	substrate
21.1045	without	2	substrate
21.1045	without	2	substrate
10.6972	without	2	substrate
25.684	without	2	substrate
11.9839	without	2	substrate
12.0382	without	2	substrate
23.7416	without	2	substrate
11.273	without	2	substrate
15.5756	without	2	substrate
22.5149	without	2	substrate
19.0489	without	2	substrate
23.9294	without	2	substrate
12.7111	without	2	substrate
25.684	without	2	substrate
24.7656	without	2	substrate
19.6503	without	2	substrate
11.786	without	2	substrate
11.8269	without	2	substrate
19.0489	without	2	substrate
13.5737	without	2	substrate
10.7848	without	2	substrate
11.059	without	2	substrate
10.2704	without	2	substrate
21.1045	without	2	substrate
22.5149	without	2	substrate
11.5773	without	2	substrate
18.4387	without	2	substrate
22.5149	without	2	substrate
11.5411	without	2	substrate
12.7778	without	2	substrate
19.0489	without	2	substrate
13.9681	without	2	substrate
12.9289	without	2	substrate
17.8019	without	2	substrate
17.9356	without	2	substrate
11.0623	without	2	substrate
21.1045	without	2	substrate
13.324	without	2	substrate
12.0066	without	2	substrate
11.646	without	2	substrate
22.5149	without	2	substrate
16.8378	without	2	substrate
19.0489	without	2	substrate
15.4856	without	2	substrate
24.7656	without	2	substrate
24.3524	without	2	substrate
13.3799	without	2	substrate
24.5904	without	2	substrate
24.0291	without	2	substrate
15.4856	without	2	substrate
19.0489	without	2	substrate
18.2473	without	2	substrate
11.646	without	2	substrate
17.8709	without	2	substrate
17.8709	without	2	substrate
21.1045	without	2	substrate
21.1045	without	2	substrate
24.5904	without	2	substrate
20.8217	without	2	substrate
24.7656	without	2	substrate
14.0315	without	2	substrate
10.7848	without	2	substrate
12.0354	without	2	substrate
12.6893	without	2	substrate
11.6023	without	2	substrate
11.0537	without	2	substrate
19.0489	without	2	substrate
14.3222	without	2	substrate
18.5615	without	2	substrate
21.1045	without	2	substrate
11.7984	without	2	substrate
24.6551	without	2	substrate
10.9216	without	2	substrate
24.3114	without	2	substrate
21.1045	without	2	substrate
9.33711	without	2	substrate
24.3524	without	2	substrate
12.2044	without	2	substrate
21.1045	without	2	substrate
12.8134	without	2	substrate
12.7465	without	2	substrate
24.3114	without	2	substrate
11.646	without	2	substrate
22.5149	without	2	substrate
21.1045	without	2	substrate
21.1045	without	2	substrate
21.1045	without	2	substrate
19.0489	without	2	substrate
21.1045	without	2	substrate
24.7656	without	2	substrate
22.8565	without	2	substrate
16.8378	without	2	substrate
22.8724	without	2	substrate
10.822	without	2	substrate
24.3524	without	2	substrate
9.97485	without	2	substrate
11.0659	without	2	substrate
10.0507	without	2	substrate
10.7727	without	2	substrate
11.0925	without	2	substrate
21.1045	without	2	substrate
13.2713	without	2	substrate
21.1045	without	2	substrate
9.08233	without	2	substrate
24.3524	without	2	substrate
10.9347	without	2	substrate
21.1045	without	2	substrate
12.3645	without	2	substrate
11.7156	without	2	substrate
17.8709	without	2	substrate
17.8709	without	2	substrate
19.0489	without	2	substrate
24.3524	without	2	substrate
11.273	without	2	substrate
11.0537	without	2	substrate
10.1344	without	2	substrate
21.1045	without	2	substrate
22.5149	without	2	substrate
22.5149	without	2	substrate
15.5756	without	2	substrate
10.9891	without	2	substrate
25.684	without	2	substrate
21.4291	without	2	substrate
14.0446	without	2	substrate
25.684	without	2	substrate
12.82	without	2	substrate
21.1813	without	2	substrate
19.1635	within	2	substrate
22.5447	within	2	substrate
18.068	within	2	substrate
23.7801	within	2	substrate
22.1703	within	2	substrate
21.2656	within	2	substrate
21.2656	within	2	substrate
17.548	within	2	substrate
17.7488	within	2	substrate
21.3799	within	2	substrate
17.29	within	2	substrate
19.9774	within	2	substrate
18.9822	within	2	substrate
14.4617	within	2	substrate
20.2955	within	2	substrate
17.4833	within	2	substrate
21.3799	within	2	substrate
20.5589	within	2	substrate
19.9918	within	2	substrate
21.2656	within	2	substrate
21.2656	within	2	substrate
19.2954	within	2	substrate
23.8143	within	2	substrate
23.3847	within	2	substrate
17.3393	within	2	substrate
21.3799	within	2	substrate
20.3473	within	2	substrate
20.9718	within	2	substrate
18.7508	within	2	substrate
17.6538	within	2	substrate
23.1086	within	2	substrate
21.3799	within	2	substrate
21.2656	within	2	substrate
29.9404	within	2	substrate
18.068	within	2	substrate
17.7387	within	2	substrate
21.2656	within	2	substrate
20.9977	within	2	substrate
17.7387	within	2	substrate
29.9404	within	2	substrate
21.2656	within	2	substrate
29.9404	within	2	substrate
23.1607	within	2	substrate
21.3799	within	2	substrate
21.3799	within	2	substrate
18.068	within	2	substrate
20.0303	within	2	substrate
23.1086	within	2	substrate
16.9401	within	2	substrate
21.2656	within	2	substrate
21.2656	within	2	substrate
21.3799	within	2	substrate
19.1696	within	2	substrate
21.3799	within	2	substrate
19.1696	within	2	substrate
20.0811	within	2	substrate
23.1086	within	2	substrate
15.8432	within	2	substrate
21.2656	within	2	substrate
14.238	within	2	substrate
17.3069	within	2	substrate
18.6006	within	2	substrate
23.2809	within	2	substrate
17.2259	within	2	substrate
21.3799	within	2	substrate
21.3799	within	2	substrate
18.7508	within	2	substrate
18.513	within	2	substrate
26.137	within	2	substrate
21.3799	within	2	substrate
21.1458	within	2	substrate
20.375	within	2	substrate
21.2656	within	2	substrate
15.51	within	2	substrate
20.3899	within	2	substrate
21.2656	within	2	substrate
20.7478	within	2	substrate
21.2656	within	2	substrate
21.2656	within	2	substrate
14.2623	within	2	substrate
18.2592	within	2	substrate
19.7741	within	2	substrate
22.2476	within	2	substrate
15.3585	within	2	substrate
21.3799	within	2	substrate
21.2656	within	2	substrate
19.9774	within	2	substrate
21.3799	within	2	substrate
21.2656	within	2	substrate
21.3799	within	2	substrate
17.7628	within	2	substrate
29.9404	within	2	substrate
23.8143	within	2	substrate
19.9563	within	2	substrate
19.999	within	2	substrate
20.1034	within	2	substrate
21.2656	within	2	substrate
18.7044	within	2	substrate
29.9404	within	2	substrate
19.7464	within	2	substrate
22.8363	within	2	substrate
23.2809	within	2	substrate
20.8167	within	2	substrate
19.1696	within	2	substrate
23.1086	within	2	substrate
17.7387	within	2	substrate
21.1543	within	2	substrate
21.3371	within	2	substrate
16.5348	within	2	substrate
15.0415	within	2	substrate
18.2491	within	2	substrate
18.7508	within	2	substrate
20.9069	within	2	substrate
20.7683	within	2	substrate
29.9404	within	2	substrate
23.7801	within	2	substrate
21.1723	within	2	substrate
20.4859	within	2	substrate
22.1703	within	2	substrate
19.6531	within	2	substrate
20.9718	within	2	substrate
21.1995	within	2	substrate
20.9718	within	2	substrate
19.1029	within	2	substrate
15.0313	within	2	substrate
29.9404	within	2	substrate
22.8592	within	2	substrate
29.9404	within	2	substrate
18.1625	within	2	substrate
21.3799	within	2	substrate
19.2533	within	2	substrate
15.2349	within	2	substrate
15.9024	within	2	substrate
14.3026	within	2	substrate
21.3799	within	2	substrate
21.0863	within	2	substrate
29.9404	within	2	substrate
20.4261	within	2	substrate
17.8309	within	2	substrate
21.3371	within	2	substrate
13.7196	within	2	substrate
21.2515	within	2	substrate
21.2656	within	2	substrate
22.0906	within	2	substrate
19.7464	within	2	substrate
22.8363	within	2	substrate
15.3622	within	2	substrate
18.6006	within	2	substrate
18.1625	within	2	substrate
23.1607	within	2	substrate
20.2915	within	2	substrate
14.5637	within	2	substrate
14.7931	within	2	substrate
22.9142	within	2	substrate
18.7111	within	2	substrate
21.3799	within	2	substrate
20.8535	within	2	substrate
20.8382	within	2	substrate
21.2656	within	2	substrate
21.3799	within	2	substrate
18.2592	within	2	substrate
17.758	within	2	substrate
21.3799	within	2	substrate
21.3799	within	2	substrate
21.2656	within	2	substrate
17.2885	within	2	substrate
23.8143	within	2	substrate
16.8194	within	2	substrate
16.7879	within	2	substrate
14.8775	within	2	substrate
23.1086	within	2	substrate
17.1216	within	2	substrate
16.4402	within	2	substrate
23.1086	within	2	substrate
18.3883	within	2	substrate
23.1586	within	2	substrate
20.1011	within	2	substrate
17.7387	within	2	substrate
18.958	within	2	substrate
16.2807	within	2	substrate
16.5293	within	2	substrate
21.2656	within	2	substrate
21.3799	within	2	substrate
19.8233	within	2	substrate
17.7387	within	2	substrate
21.2656	within	2	substrate
17.7387	within	2	substrate
19.6481	within	2	substrate
17.7387	within	2	substrate
17.7387	within	2	substrate
20.8595	within	2	substrate
26.137	within	2	substrate
14.8588	within	2	substrate
18.9796	within	2	substrate
19.7464	within	2	substrate
29.9404	within	2	substrate
21.3799	within	2	substrate
19.0193	within	2	substrate
21.2656	within	2	substrate
16.6964	within	2	substrate
21.3799	within	2	substrate
20.0811	within	2	substrate
23.9052	within	2	substrate
18.7287	within	2	substrate
21.3799	within	2	substrate
14.2151	within	2	substrate
21.2656	within	2	substrate
21.3799	within	2	substrate
18.6637	within	2	substrate
20.9718	within	2	substrate
20.4158	within	2	substrate
29.9404	within	2	substrate
23.7479	within	2	substrate
19.4518	within	2	substrate
29.9404	within	2	substrate
21.3799	within	2	substrate
21.2656	within	2	substrate
16.9253	within	2	substrate
19.8233	within	2	substrate
17.7387	within	2	substrate
16.6628	within	2	substrate
21.3799	within	2	substrate
21.3799	within	2	substrate
20.9069	within	2	substrate
20.7683	within	2	substrate
29.5687	within	2	substrate
19.8233	within	2	substrate
21.3799	within	2	substrate
18.6006	within	2	substrate
21.2656	within	2	substrate
23.8143	within	2	substrate
21.2113	within	2	substrate
22.8363	within	2	substrate
15.4174	within	2	substrate
17.7387	within	2	substrate
13.9899	within	2	substrate
19.9543	within	2	substrate
29.9404	within	2	substrate
29.9404	within	2	substrate
15.9077	within	2	substrate
18.9822	within	2	substrate
21.3799	within	2	substrate
23.1607	within	2	substrate
20.2915	within	2	substrate
14.6996	within	2	substrate
16.8332	within	2	substrate
14.7931	within	2	substrate
20.4776	within	2	substrate
20.6452	within	2	substrate
21.2656	within	2	substrate
21.3799	within	2	substrate
21.3799	within	2	substrate
21.2656	within	2	substrate
14.288	within	2	substrate
15.3226	within	2	substrate
14.4617	within	2	substrate
20.6483	within	2	substrate
20.9718	within	2	substrate
17.7387	within	2	substrate
21.3799	within	2	substrate
23.8941	within	2	substrate
16.8847	within	2	substrate
19.0123	within	2	substrate
21.3799	within	2	substrate
21.2656	within	2	substrate
17.7387	within	2	substrate
16.6628	within	2	substrate
14.973	within	2	substrate
14.7624	within	2	substrate
14.4617	within	2	substrate
21.3799	within	2	substrate
18.7508	within	2	substrate
23.1086	within	2	substrate
17.2801	within	2	substrate
21.3799	within	2	substrate
20.8148	within	2	substrate
17.7387	within	2	substrate
18.6006	within	2	substrate
16.5415	within	2	substrate
19.6481	within	2	substrate
19.1768	within	2	substrate
18.068	within	2	substrate
26.137	within	2	substrate
21.3799	within	2	substrate
18.6006	within	2	substrate
19.6809	within	2	substrate
23.8941	within	2	substrate
29.5687	within	2	substrate
19.8233	within	2	substrate
18.068	within	2	substrate
21.3371	within	2	substrate
15.3437	within	2	substrate
23.7801	within	2	substrate
29.5687	within	2	substrate
21.3799	within	2	substrate
23.7479	within	2	substrate
18.6006	within	2	substrate
19.6293	within	2	substrate
22.0906	within	2	substrate
20.97	within	2	substrate
19.5541	within	2	substrate
18.6006	within	2	substrate
23.8143	within	2	substrate
21.3799	within	2	substrate
12.69	within	2	substrate
17.3707	within	2	substrate
19.6481	within	2	substrate
21.3799	within	2	substrate
21.3799	within	2	substrate
21.3799	within	2	substrate
21.2656	within	2	substrate
18.6637	within	2	substrate
23.9052	within	2	substrate
19.9941	within	2	substrate
20.7303	within	2	substrate
19.8966	within	2	substrate
18.6006	within	2	substrate
17.1216	within	2	substrate
20.628	within	2	substrate
17.7387	within	2	substrate
16.6628	within	2	substrate
29.9404	within	2	substrate
20.5751	within	2	substrate
29.9404	within	2	substrate
21.2656	within	2	substrate
13.8778	within	2	substrate
21.2919	within	2	substrate
18.5462	within	2	substrate
17.1879	within	2	substrate
19.6481	within	2	substrate
21.1723	within	2	substrate
20.4859	within	2	substrate
23.8143	within	2	substrate
17.7387	within	2	substrate
21.1458	within	2	substrate
23.7801	within	2	substrate
29.5687	within	2	substrate
18.6133	within	2	substrate
19.59	within	2	substrate
17.786	within	2	substrate
29.9404	within	2	substrate
18.2592	within	2	substrate
20.4776	within	2	substrate
20.6452	within	2	substrate
17.3441	within	2	substrate
19.1696	within	2	substrate
29.9404	within	2	substrate
19.8233	within	2	substrate
14.973	within	2	substrate
15.0415	within	2	substrate
17.215	within	2	substrate
23.7801	within	2	substrate
19.8233	within	2	substrate
14.7825	within	2	substrate
17.2675	within	2	substrate
29.9404	within	2	substrate
23.8143	within	2	substrate
16.1229	within	2	substrate
15.0944	within	2	substrate
18.5143	within	2	substrate
20.2955	within	2	substrate
19.748	within	2	substrate
20.5966	within	2	substrate
20.9718	within	2	substrate
29.9404	within	2	substrate
29.5687	within	2	substrate
20.9718	within	2	substrate
19.1695	within	2	substrate
20.0604	within	2	substrate
16.6804	within	2	substrate
15.0517	within	2	substrate
21.3799	within	2	substrate
17.7387	within	2	substrate
22.1658	within	2	substrate
21.3799	within	2	substrate
21.2656	within	2	substrate
22.5577	within	2	substrate
23.1607	within	2	substrate
20.2915	within	2	substrate
26.137	within	2	substrate
29.9404	within	2	substrate
17.7387	within	2	substrate
17.47	within	2	substrate
17.2675	within	2	substrate
17.7387	within	2	substrate
20.8595	within	2	substrate
29.9404	within	2	substrate
21.3799	within	2	substrate
18.9822	within	2	substrate
20.6425	within	2	substrate
21.3799	within	2	substrate
29.5687	within	2	substrate
29.9404	within	2	substrate
22.2655	within	2	substrate
21.3371	within	2	substrate
21.2656	within	2	substrate
21.3799	within	2	substrate
23.1001	within	2	substrate
18.7016	within	2	substrate
18.5826	within	2	substrate
21.3371	within	2	substrate
17.548	within	2	substrate
23.6004	within	2	substrate
23.1086	within	2	substrate
23.8143	within	2	substrate
16.9253	within	2	substrate
16.9253	within	2	substrate
23.9052	within	2	substrate
17.743	within	2	substrate
19.1204	within	2	substrate
23.9052	within	2	substrate
18.5462	within	2	substrate
17.7387	within	2	substrate
16.6628	within	2	substrate
17.7387	within	2	substrate
16.6628	within	2	substrate
18.7944	within	2	substrate
19.7741	within	2	substrate
23.8143	within	2	substrate
29.5687	within	2	substrate
17.7387	within	2	substrate
16.6628	within	2	substrate
17.7387	within	2	substrate
16.6628	within	2	substrate
23.7801	within	2	substrate
17.7387	within	2	substrate
16.6628	within	2	substrate
18.2142	within	2	substrate
17.7387	within	2	substrate
17.7387	within	2	substrate
16.6628	within	2	substrate
17.7387	within	2	substrate
16.6628	within	2	substrate
17.7387	within	2	substrate
16.6628	within	2	substrate
29.9404	within	2	substrate
17.3477	within	2	substrate
17.7387	within	2	substrate
16.6628	within	2	substrate
17.7387	within	2	substrate
17.7387	within	2	substrate
16.6628	within	2	substrate
17.2801	within	2	substrate
17.7387	within	2	substrate
16.6628	within	2	substrate
29.9404	within	2	substrate
21.1221	within	2	substrate
23.7479	within	2	substrate
21.2656	within	2	substrate
22.8363	within	2	substrate
21.2656	within	2	substrate
18.2592	within	2	substrate
29.9404	within	2	substrate
18.1577	within	2	substrate
17.3614	within	2	substrate
23.6004	within	2	substrate
20.5751	within	2	substrate
18.2592	within	2	substrate
19.6809	within	2	substrate
21.2656	within	2	substrate
21.3799	within	2	substrate
21.3799	within	2	substrate
21.0863	within	2	substrate
22.0328	within	2	substrate
21.2656	within	2	substrate
21.2656	within	2	substrate
18.9822	within	2	substrate
21.3799	within	2	substrate
14.8275	within	2	substrate
22.6159	within	2	substrate
22.4089	within	2	substrate
16.1374	within	2	substrate
16.5915	within	2	substrate
18.6006	within	2	substrate
20.8595	within	2	substrate
20.9718	within	2	substrate
22.5447	within	2	substrate
23.6004	within	2	substrate
21.3799	within	2	substrate
21.3799	within	2	substrate
21.3799	within	2	substrate
14.0702	within	2	substrate
13.9077	within	2	substrate
23.1086	within	2	substrate
21.3371	within	2	substrate
21.3799	within	2	substrate
21.3799	within	2	substrate
23.7801	within	2	substrate
14.673	within	2	substrate
23.7479	within	2	substrate
21.3799	within	2	substrate
17.9505	within	2	substrate
20.9718	within	2	substrate
21.3799	within	2	substrate
17.4518	within	2	substrate
18.7508	within	2	substrate
18.2592	within	2	substrate
19.8233	within	2	substrate
23.1086	within	2	substrate
21.3371	within	2	substrate
21.3799	within	2	substrate
19.3891	within	2	substrate
16.4402	within	2	substrate
14.7857	within	2	substrate
17.7488	within	2	substrate
22.1703	within	2	substrate
29.5687	within	2	substrate
23.7479	within	2	substrate
17.8086	within	2	substrate
23.8941	within	2	substrate
29.5687	within	2	substrate
17.7387	within	2	substrate
18.6669	within	2	substrate
19.1696	within	2	substrate
29.5687	within	2	substrate
21.3799	within	2	substrate
21.3799	within	2	substrate
19.6481	within	2	substrate
29.9404	within	2	substrate
29.5687	within	2	substrate
17.7488	within	2	substrate
21.3799	within	2	substrate
17.1216	within	2	substrate
18.1577	within	2	substrate
23.7479	within	2	substrate
17.5856	within	2	substrate
17.4017	within	2	substrate
21.3799	within	2	substrate
21.3799	within	2	substrate
17.1602	within	2	substrate
17.9764	within	2	substrate
17.7488	within	2	substrate
21.2656	within	2	substrate
23.9052	within	2	substrate
21.3799	within	2	substrate
29.9404	within	2	substrate
15.767	within	2	substrate
20.0469	within	2	substrate
18.9822	within	2	substrate
29.9404	within	2	substrate
20.2955	within	2	substrate
17.7622	within	2	substrate
23.6004	within	2	substrate
16.6089	within	2	substrate
17.1487	within	2	substrate
16.5676	within	2	substrate
29.5687	within	2	substrate
21.3799	within	2	substrate
21.3799	within	2	substrate
17.7084	within	2	substrate
17.7387	within	2	substrate
16.8847	within	2	substrate
17.2801	within	2	substrate
21.1096	within	2	substrate
17.179	within	2	substrate
17.007	within	2	substrate
20.1011	within	2	substrate
21.1723	within	2	substrate
13.9899	within	2	substrate
21.3799	within	2	substrate
18.7508	within	2	substrate
18.068	within	2	substrate
23.6004	within	2	substrate
19.59	within	2	substrate
18.7431	within	2	substrate
22.8363	within	2	substrate
22.1194	within	2	substrate
21.2656	within	2	substrate
20.1534	within	2	substrate
22.8363	within	2	substrate
15.2197	within	2	substrate
18.2592	within	2	substrate
18.6006	within	2	substrate
19.4286	within	2	substrate
23.5239	within	2	substrate
16.6922	within	2	substrate
18.6006	within	2	substrate
18.6859	within	2	substrate
29.5687	within	2	substrate
29.9404	within	2	substrate
21.2656	within	2	substrate
20.4261	within	2	substrate
18.9822	within	2	substrate
19.7741	within	2	substrate
16.5734	within	2	substrate
29.5687	within	2	substrate
19.2399	within	2	substrate
21.1543	within	2	substrate
21.3371	within	2	substrate
16.6922	within	2	substrate
22.0906	within	2	substrate
23.7801	within	2	substrate
16.9253	within	2	substrate
23.8143	within	2	substrate
23.1086	within	2	substrate
20.4859	within	2	substrate
21.1723	within	2	substrate
21.0804	within	2	substrate
14.0702	within	2	substrate
20.0811	within	2	substrate
21.2656	within	2	substrate
18.8118	within	2	substrate
15.238	within	2	substrate
29.9404	within	2	substrate
21.3799	within	2	substrate
21.3799	within	2	substrate
29.5687	within	2	substrate
29.9404	within	2	substrate
15.2515	within	2	substrate
23.7801	within	2	substrate
23.8143	within	2	substrate
21.2656	within	2	substrate
23.7801	within	2	substrate
18.2592	within	2	substrate
23.1086	within	2	substrate
15.6656	within	2	substrate
16.877	within	2	substrate
21.3799	within	2	substrate
21.3799	within	2	substrate
15.0415	within	2	substrate
16.2954	within	2	substrate
18.068	within	2	substrate
26.137	within	2	substrate
23.1086	within	2	substrate
22.3975	within	2	substrate
29.9404	within	2	substrate
23.8143	within	2	substrate
23.8143	within	2	substrate
16.5937	within	2	substrate
19.6481	within	2	substrate
18.2592	within	2	substrate
15.4516	within	2	substrate
23.7801	within	2	substrate
21.3799	within	2	substrate
17.7387	within	2	substrate
14.3275	within	2	substrate
17.1504	within	2	substrate
14.0702	within	2	substrate
15.7278	within	2	substrate
20.5848	within	2	substrate
18.554	within	2	substrate
15.8563	within	2	substrate
29.9404	within	2	substrate
19.8233	within	2	substrate
17.6731	within	2	substrate
18.7923	within	2	substrate
17.4399	within	2	substrate
21.3799	within	2	substrate
21.2656	within	2	substrate
20.6349	within	2	substrate
18.068	within	2	substrate
23.1086	within	2	substrate
14.7975	within	2	substrate
19.4952	within	2	substrate
23.8143	within	2	substrate
23.2595	within	2	substrate
17.1216	within	2	substrate
17.3614	within	2	substrate
14.3499	within	2	substrate
23.1086	within	2	substrate
21.3799	within	2	substrate
21.2656	within	2	substrate
21.3799	within	2	substrate
21.3799	within	2	substrate
15.6523	within	2	substrate
15.9173	within	2	substrate
19.5841	within	2	substrate
17.7387	within	2	substrate
21.0048	within	2	substrate
20.7661	within	2	substrate
17.3477	within	2	substrate
23.9052	within	2	substrate
21.7487	within	2	substrate
21.3799	within	2	substrate
21.0048	within	2	substrate
20.6447	within	2	substrate
17.7084	within	2	substrate
18.9822	within	2	substrate
23.8143	within	2	substrate
21.2113	within	2	substrate
17.2374	within	2	substrate
19.6481	within	2	substrate
21.3799	within	2	substrate
15.4516	within	2	substrate
15.7278	within	2	substrate
15.4334	within	2	substrate
19.8233	within	2	substrate
23.1086	within	2	substrate
18.2592	within	2	substrate
18.0781	within	2	substrate
17.1504	within	2	substrate
14.8988	within	2	substrate
20.5575	within	2	substrate
19.325	within	2	substrate
16.1566	within	2	substrate
20.4934	within	2	substrate
20.2148	within	2	substrate
26.137	within	2	substrate
21.3799	within	2	substrate
18.2592	within	2	substrate
21.3799	within	2	substrate
21.2656	within	2	substrate
21.3799	within	2	substrate
15.4459	within	2	substrate
16.1374	within	2	substrate
21.3799	within	2	substrate
19.4518	within	2	substrate
22.8363	within	2	substrate
17.7387	within	2	substrate
16.2013	within	2	substrate
21.2656	within	2	substrate
21.3799	within	2	substrate
15.624	within	2	substrate
18.2592	within	2	substrate
23.7801	within	2	substrate
21.3799	within	2	substrate
21.3799	within	2	substrate
19.6481	within	2	substrate
23.8143	within	2	substrate
18.0781	within	2	substrate
18.987	within	2	substrate
21.3799	within	2	substrate
18.068	within	2	substrate
19.8233	within	2	substrate
29.9404	within	2	substrate
20.4261	within	2	substrate
14.0565	within	2	substrate
18.2361	within	2	substrate
29.5687	within	2	substrate
18.6006	within	2	substrate
13.977	within	2	substrate
23.7801	within	2	substrate
21.0048	within	2	substrate
29.9404	within	2	substrate
17.7528	within	2	substrate
21.2656	within	2	substrate
21.3799	within	2	substrate
13.828	within	2	substrate
17.7084	within	2	substrate
18.6006	within	2	substrate
21.3799	within	2	substrate
18.6637	within	2	substrate
21.2656	within	2	substrate
21.2656	within	2	substrate
20.6933	within	2	substrate
20.9718	within	2	substrate
21.3799	within	2	substrate
23.9052	within	2	substrate
23.6004	within	2	substrate
29.5687	within	2	substrate
18.7508	within	2	substrate
17.9536	within	2	substrate
23.0475	within	2	substrate
20.2955	within	2	substrate
17.758	within	2	substrate
29.9404	within	2	substrate
19.4518	within	2	substrate
21.2656	within	2	substrate
26.137	within	2	substrate
21.3799	within	2	substrate
18.068	within	2	substrate
20.2907	within	2	substrate
20.6425	within	2	substrate
21.3188	within	2	substrate
29.5687	within	2	substrate
21.2656	within	2	substrate
21.3799	within	2	substrate
19.532	within	2	substrate
21.1995	within	2	substrate
29.9404	within	2	substrate
23.9052	within	2	substrate
29.5687	within	2	substrate
18.068	within	2	substrate
22.0906	within	2	substrate
16.4254	within	2	substrate
21.2656	within	2	substrate
23.1053	within	2	substrate
21.3799	within	2	substrate
23.1086	within	2	substrate
17.7387	within	2	substrate
23.0475	within	2	substrate
17.1185	within	2	substrate
21.3799	within	2	substrate
21.2656	within	2	substrate
21.3799	within	2	substrate
15.3364	within	2	substrate
16.3784	within	2	substrate
23.7801	within	2	substrate
29.5687	within	2	substrate
29.5687	within	2	substrate
20.3899	within	2	substrate
16.9253	within	2	substrate
18.1625	within	2	substrate
17.6916	within	2	substrate
19.789	within	2	substrate
21.2656	within	2	substrate
17.0862	within	2	substrate
15.7181	within	2	substrate
21.3799	within	2	substrate
21.3799	within	2	substrate
21.2656	within	2	substrate
21.0079	within	2	substrate
21.3799	within	2	substrate
23.8143	within	2	substrate
23.1619	within	2	substrate
20.1034	within	2	substrate
21.1995	within	2	substrate
20.9718	within	2	substrate
21.3799	within	2	substrate
19.0913	within	2	substrate
20.9718	within	2	substrate
17.4399	within	2	substrate
20.2749	within	2	substrate
17.7387	within	2	substrate
16.6628	within	2	substrate
21.2656	within	2	substrate
23.9052	within	2	substrate
20.8167	within	2	substrate
21.2656	within	2	substrate
29.9404	within	2	substrate
21.3799	within	2	substrate
23.1086	within	2	substrate
22.1703	within	2	substrate
21.3371	within	2	substrate
23.2907	within	2	substrate
19.7667	within	2	substrate
23.8941	within	2	substrate
15.0415	within	2	substrate
15.7167	within	2	substrate
14.5441	within	2	substrate
20.8535	within	2	substrate
23.7801	within	2	substrate
20.97	within	2	substrate
20.2955	within	2	substrate
17.7488	within	2	substrate
19.9699	within	2	substrate
20.1534	within	2	substrate
18.8766	within	2	substrate
18.3131	within	2	substrate
17.7488	within	2	substrate
21.0048	within	2	substrate
29.9404	within	2	substrate
17.2675	within	2	substrate
17.0269	within	2	substrate
26.137	within	2	substrate
19.8062	within	2	substrate
21.3799	within	2	substrate
21.3799	within	2	substrate
18.6001	within	2	substrate
17.5664	within	2	substrate
17.7387	within	2	substrate
29.9404	within	2	substrate
16.6804	within	2	substrate
16.6804	within	2	substrate
20.4934	within	2	substrate
20.2148	within	2	substrate
22.0906	within	2	substrate
18.6006	within	2	substrate
17.6497	within	2	substrate
17.389	within	2	substrate
18.2592	within	2	substrate
18.9822	within	2	substrate
22.5577	within	2	substrate
18.9782	within	2	substrate
23.7801	within	2	substrate
18.2592	within	2	substrate
26.137	within	2	substrate
22.8363	within	2	substrate
29.9404	within	2	substrate
17.315	within	2	substrate
23.8143	within	2	substrate
17.1876	within	2	substrate
23.8143	within	2	substrate
21.3371	within	2	substrate
21.3799	within	2	substrate
18.7508	within	2	substrate
23.1086	within	2	substrate
26.137	within	2	substrate
23.7801	within	2	substrate
22.3975	within	2	substrate
23.8143	within	2	substrate
21.2113	within	2	substrate
21.3799	within	2	substrate
23.1607	within	2	substrate
20.2915	within	2	substrate
23.7479	within	2	substrate
21.3799	within	2	substrate
17.7387	within	2	substrate
17.7387	within	2	substrate
21.2656	within	2	substrate
23.1607	within	2	substrate
16.877	within	2	substrate
29.5687	within	2	substrate
21.3799	within	2	substrate
18.9796	within	2	substrate
21.3371	within	2	substrate
29.5687	within	2	substrate
21.2656	within	2	substrate
21.3799	within	2	substrate
29.9404	within	2	substrate
29.5687	within	2	substrate
17.7387	within	2	substrate
18.1625	within	2	substrate
21.2656	within	2	substrate
21.2656	within	2	substrate
21.3799	within	2	substrate
21.3799	within	2	substrate
17.3282	within	2	substrate
22.8363	within	2	substrate
19.3125	within	2	substrate
21.2884	within	2	substrate
20.4776	within	2	substrate
19.4518	within	2	substrate
18.9822	within	2	substrate
16.4979	within	2	substrate
16.7438	within	2	substrate
18.6006	within	2	substrate
26.137	within	2	substrate
23.2533	within	2	substrate
18.7508	within	2	substrate
23.8143	within	2	substrate
23.6004	within	2	substrate
26.137	within	2	substrate
29.9404	within	2	substrate
21.1995	within	2	substrate
20.9718	within	2	substrate
17.7387	within	2	substrate
29.5687	within	2	substrate
29.9404	within	2	substrate
23.8143	within	2	substrate
29.5687	within	2	substrate
18.9229	within	2	substrate
18.2592	within	2	substrate
18.3131	within	2	substrate
17.7488	within	2	substrate
17.7387	within	2	substrate
19.8233	within	2	substrate
18.6006	within	2	substrate
15.7504	within	2	substrate
17.3707	within	2	substrate
21.2656	within	2	substrate
17.7387	within	2	substrate
16.5208	within	2	substrate
23.8941	within	2	substrate
20.5575	within	2	substrate
17.7387	within	2	substrate
21.3799	within	2	substrate
21.3799	within	2	substrate
19.8202	within	2	substrate
15.6123	within	2	substrate
18.068	within	2	substrate
18.6006	within	2	substrate
20.5751	within	2	substrate
29.9404	within	2	substrate
22.1212	within	2	substrate
20.0669	within	2	substrate
23.1607	within	2	substrate
20.2915	within	2	substrate
18.7508	within	2	substrate
19.6498	within	2	substrate
29.9404	within	2	substrate
21.3799	within	2	substrate
16.1498	within	2	substrate
17.2801	within	2	substrate
21.2656	within	2	substrate
21.3799	within	2	substrate
17.3955	within	2	substrate
20.6425	within	2	substrate
21.1458	within	2	substrate
21.2656	within	2	substrate
21.2656	within	2	substrate
23.1619	within	2	substrate
20.0811	within	2	substrate
21.3799	within	2	substrate
21.3799	within	2	substrate
15.0012	within	2	substrate
21.2656	within	2	substrate
20.6933	within	2	substrate
19.2604	within	2	substrate
18.7508	within	2	substrate
23.8143	within	2	substrate
26.137	within	2	substrate
29.9404	within	2	substrate
20.1495	within	2	substrate
19.0687	within	2	substrate
20.8148	within	2	substrate
19.8137	within	2	substrate
19.8233	within	2	substrate
21.2656	within	2	substrate
21.2656	within	2	substrate
21.2656	within	2	substrate
13.7956	within	2	substrate
18.068	within	2	substrate
14.7931	within	2	substrate
23.9052	within	2	substrate
19.8233	within	2	substrate
21.2821	within	2	substrate
20.0204	within	2	substrate
19.9543	within	2	substrate
19.6615	within	2	substrate
21.3799	within	2	substrate
17.7084	within	2	substrate
21.2656	within	2	substrate
18.1577	within	2	substrate
20.1534	within	2	substrate
22.8363	within	2	substrate
18.0781	within	2	substrate
22.1703	within	2	substrate
21.3799	within	2	substrate
23.6004	within	2	substrate
29.9404	within	2	substrate
21.3799	within	2	substrate
21.2656	within	2	substrate
21.3799	within	2	substrate
20.2087	within	2	substrate
20.3894	within	2	substrate
23.8143	within	2	substrate
21.3799	within	2	substrate
21.2656	within	2	substrate
18.1625	within	2	substrate
19.7741	within	2	substrate
23.1086	within	2	substrate
21.3799	within	2	substrate
16.9253	within	2	substrate
13.8778	within	2	substrate
29.9404	within	2	substrate
23.8941	within	2	substrate
21.2726	within	2	substrate
29.9404	within	2	substrate
16.2109	within	2	substrate
18.7044	within	2	substrate
20.9718	within	2	substrate
21.3799	within	2	substrate
19.8202	within	2	substrate
21.3799	within	2	substrate
14.2547	within	2	substrate
14.5821	within	2	substrate
24.0101	within	2	substrate
18.6006	within	2	substrate
14.0702	within	2	substrate
18.2592	within	2	substrate
23.1086	within	2	substrate
22.8592	within	2	substrate
19.8233	within	2	substrate
23.1086	within	2	substrate
17.1185	within	2	substrate
17.5652	within	2	substrate
23.7479	within	2	substrate
14.0702	within	2	substrate
23.2856	within	2	substrate
19.5057	within	2	substrate
21.2656	within	2	substrate
23.1086	within	2	substrate
21.2656	within	2	substrate
26.137	within	2	substrate
23.6004	within	2	substrate
18.2491	within	2	substrate
23.8143	within	2	substrate
21.1995	within	2	substrate
20.9718	within	2	substrate
21.3799	within	2	substrate
21.3799	within	2	substrate
20.5671	within	2	substrate
18.9615	within	2	substrate
21.3799	within	2	substrate
22.8363	within	2	substrate
22.8363	within	2	substrate
21.3799	within	2	substrate
21.3799	within	2	substrate
21.3799	within	2	substrate
20.6967	within	2	substrate
18.9822	within	2	substrate
21.2656	within	2	substrate
19.8133	within	2	substrate
29.5687	within	2	substrate
23.7801	within	2	substrate
14.7613	within	2	substrate
18.2592	within	2	substrate
29.5687	within	2	substrate
29.5687	within	2	substrate
29.5687	within	2	substrate
17.4355	within	2	substrate
20.7035	within	2	substrate
20.0943	within	2	substrate
21.3799	within	2	substrate
15.3226	within	2	substrate
15.0415	within	2	substrate
23.7801	within	2	substrate
26.137	within	2	substrate
18.6001	within	2	substrate
23.1607	within	2	substrate
21.6619	within	2	substrate
21.1458	within	2	substrate
23.1086	within	2	substrate
23.8143	within	2	substrate
21.3799	within	2	substrate
26.137	within	2	substrate
21.3799	within	2	substrate
23.6004	within	2	substrate
22.0906	within	2	substrate
29.9404	within	2	substrate
21.9869	within	2	substrate
29.5687	within	2	substrate
21.3799	within	2	substrate
16.6804	within	2	substrate
21.2656	within	2	substrate
17.5205	within	2	substrate
21.2656	within	2	substrate
23.8143	within	2	substrate
21.2113	within	2	substrate
21.2656	within	2	substrate
21.3799	within	2	substrate
21.2656	within	2	substrate
23.1607	within	2	substrate
20.2915	within	2	substrate
21.3799	within	2	substrate
22.2655	within	2	substrate
21.3799	within	2	substrate
17.548	within	2	substrate
29.9404	within	2	substrate
16.1229	within	2	substrate
23.3785	within	2	substrate
21.3799	within	2	substrate
17.3862	within	2	substrate
15.9778	within	2	substrate
21.2656	within	2	substrate
21.3799	within	2	substrate
15.8661	within	2	substrate
21.3371	within	2	substrate
21.3799	within	2	substrate
29.5687	within	2	substrate
21.3799	within	2	substrate
23.8143	within	2	substrate
23.9052	within	2	substrate
23.8143	within	2	substrate
23.1053	within	2	substrate
21.3799	within	2	substrate
29.5687	within	2	substrate
20.4523	within	2	substrate
18.068	within	2	substrate
21.2656	within	2	substrate
21.3799	within	2	substrate
21.3799	within	2	substrate
22.8363	within	2	substrate
18.068	within	2	substrate
21.3799	within	2	substrate
17.4399	within	2	substrate
18.2592	within	2	substrate
17.7612	within	2	substrate
16.1496	within	2	substrate
22.8363	within	2	substrate
20.4776	within	2	substrate
20.6452	within	2	substrate
14.4177	within	2	substrate
21.3799	within	2	substrate
22.538	within	2	substrate
18.6006	within	2	substrate
22.1703	within	2	substrate
26.137	within	2	substrate
19.8771	within	2	substrate
20.4045	within	2	substrate
29.9404	within	2	substrate
14.9061	within	2	substrate
20.9718	within	2	substrate
21.3799	within	2	substrate
21.3799	within	2	substrate
23.6004	within	2	substrate
21.3799	within	2	substrate
20.4261	within	2	substrate
26.137	within	2	substrate
21.1723	within	2	substrate
20.4859	within	2	substrate
23.7801	within	2	substrate
22.7585	within	2	substrate
19.8202	within	2	substrate
21.3799	within	2	substrate
21.3799	within	2	substrate
21.2656	within	2	substrate
19.4518	within	2	substrate
23.1607	within	2	substrate
20.2915	within	2	substrate
19.1696	within	2	substrate
18.6006	within	2	substrate
18.2361	within	2	substrate
29.5687	within	2	substrate
16.16	within	2	substrate
16.998	within	2	substrate
19.8233	within	2	substrate
20.2211	within	2	substrate
15.5068	within	2	substrate
14.7931	within	2	substrate
18.3078	within	2	substrate
23.7479	within	2	substrate
23.8941	within	2	substrate
18.6006	within	2	substrate
14.1656	within	2	substrate
18.5462	within	2	substrate
23.1086	within	2	substrate
21.2656	within	2	substrate
17.8564	within	2	substrate
21.3371	within	2	substrate
18.2592	within	2	substrate
19.7741	within	2	substrate
23.1607	within	2	substrate
21.6619	within	2	substrate
17.4197	within	2	substrate
14.8908	within	2	substrate
21.3915	within	2	substrate
20.7683	within	2	substrate
20.0898	within	2	substrate
18.6006	within	2	substrate
21.1995	within	2	substrate
20.9718	within	2	substrate
21.2656	within	2	substrate
20.6625	within	2	substrate
21.3799	within	2	substrate
22.8363	within	2	substrate
21.2656	within	2	substrate
29.9404	within	2	substrate
21.2656	within	2	substrate
21.3799	within	2	substrate
15.7063	within	2	substrate
21.2656	within	2	substrate
21.2656	within	2	substrate
17.3857	within	2	substrate
16.9115	within	2	substrate
17.4514	within	2	substrate
18.7508	within	2	substrate
15.6523	within	2	substrate
15.9173	within	2	substrate
19.1695	within	2	substrate
20.0604	within	2	substrate
16.8953	within	2	substrate
14.0702	within	2	substrate
18.5157	within	2	substrate
29.9404	within	2	substrate
23.8143	within	2	substrate
23.6004	within	2	substrate
21.2656	within	2	substrate
20.5751	within	2	substrate
20.9718	within	2	substrate
21.3799	within	2	substrate
18.987	within	2	substrate
18.987	within	2	substrate
19.3125	within	2	substrate
23.0475	within	2	substrate
15.9413	within	2	substrate
21.1723	within	2	substrate
20.4859	within	2	substrate
17.6616	within	2	substrate
17.1057	within	2	substrate
21.2656	within	2	substrate
21.3799	within	2	substrate
13.56	within	2	substrate
17.2801	within	2	substrate
23.7479	within	2	substrate
21.2656	within	2	substrate
20.9562	within	2	substrate
19.8233	within	2	substrate
18.2592	within	2	substrate
23.2533	within	2	substrate
17.068	within	2	substrate
23.1086	within	2	substrate
21.3799	within	2	substrate
18.6006	within	2	substrate
16.5512	within	2	substrate
21.2656	within	2	substrate
17.6497	within	2	substrate
21.2656	within	2	substrate
20.1528	within	2	substrate
18.1625	within	2	substrate
13.56	within	2	substrate
23.6004	within	2	substrate
21.0048	within	2	substrate
21.3799	within	2	substrate
22.8363	within	2	substrate
23.6004	within	2	substrate
23.7801	within	2	substrate
19.6498	within	2	substrate
23.8941	within	2	substrate
20.5575	within	2	substrate
26.137	within	2	substrate
29.9404	within	2	substrate
20.7035	within	2	substrate
29.9404	within	2	substrate
21.3799	within	2	substrate
23.8143	within	2	substrate
20.6933	within	2	substrate
19.2604	within	2	substrate
26.137	within	2	substrate
23.7801	within	2	substrate
23.7479	within	2	substrate
19.3563	within	2	substrate
23.7801	within	2	substrate
23.1607	within	2	substrate
15.4516	within	2	substrate
22.0335	within	2	substrate
21.3799	within	2	substrate
17.2374	within	2	substrate
20.1249	within	2	substrate
18.1965	within	2	substrate
20.9069	within	2	substrate
21.3799	within	2	substrate
17.38	within	2	substrate
18.068	within	2	substrate
23.1086	within	2	substrate
18.1625	within	2	substrate
16.877	within	2	substrate
21.3799	within	2	substrate
15.0415	within	2	substrate
19.62	within	2	substrate
23.7801	within	2	substrate
19.9919	within	2	substrate
29.9404	within	2	substrate
15.4516	within	2	substrate
20.8595	within	2	substrate
21.3188	within	2	substrate
21.3799	within	2	substrate
29.5687	within	2	substrate
29.9404	within	2	substrate
18.1577	within	2	substrate
21.3799	within	2	substrate
23.9052	within	2	substrate
20.2071	within	2	substrate
18.7508	within	2	substrate
19.0913	within	2	substrate
29.9404	within	2	substrate
29.9404	within	2	substrate
17.7488	within	2	substrate
16.6199	within	2	substrate
17.1487	within	2	substrate
21.3799	within	2	substrate
21.3799	within	2	substrate
21.3799	within	2	substrate
21.3799	within	2	substrate
17.7387	within	2	substrate
13.9077	within	2	substrate
21.2656	within	2	substrate
21.2656	within	2	substrate
22.8363	within	2	substrate
29.5687	within	2	substrate
21.3799	within	2	substrate
20.6447	within	2	substrate
20.7661	within	2	substrate
29.5687	within	2	substrate
23.7479	within	2	substrate
21.619	within	2	substrate
20.2955	within	2	substrate
17.7488	within	2	substrate
17.7387	within	2	substrate
17.1642	within	2	substrate
29.9404	within	2	substrate
21.3799	within	2	substrate
17.7084	within	2	substrate
21.3799	within	2	substrate
16.5777	within	2	substrate
14.7931	within	2	substrate
23.1086	within	2	substrate
23.1607	within	2	substrate
20.2915	within	2	substrate
18.0695	within	2	substrate
16.1229	within	2	substrate
15.9369	within	2	substrate
22.2164	within	2	substrate
20.7074	within	2	substrate
18.062	within	2	substrate
26.137	within	2	substrate
17.7387	within	2	substrate
21.2656	within	2	substrate
20.9648	within	2	substrate
20.7683	within	2	substrate
20.9069	within	2	substrate
18.9822	within	2	substrate
19.7741	within	2	substrate
17.0269	within	2	substrate
21.3799	within	2	substrate
21.2656	within	2	substrate
23.9052	within	2	substrate
20.2211	within	2	substrate
21.2656	within	2	substrate
20.8535	within	2	substrate
20.9069	within	2	substrate
21.3799	within	2	substrate
21.3799	within	2	substrate
21.3799	within	2	substrate
21.2656	within	2	substrate
23.6004	within	2	substrate
21.3799	within	2	substrate
29.5687	within	2	substrate
17.0501	within	2	substrate
21.2656	within	2	substrate
15.1631	within	2	substrate
21.3371	within	2	substrate
23.8143	within	2	substrate
23.7801	within	2	substrate
19.9503	within	2	substrate
29.9404	within	2	substrate
14.1057	within	2	substrate
16.3784	within	2	substrate
20.6425	within	2	substrate
19.8801	within	2	substrate
19.6481	within	2	substrate
20.7074	within	2	substrate
19.1942	within	2	substrate
21.2656	within	2	substrate
21.2656	within	2	substrate
18.2592	within	2	substrate
19.7741	within	2	substrate
21.3799	within	2	substrate
13.9077	within	2	substrate
21.2821	within	2	substrate
23.0475	within	2	substrate
17.2801	within	2	substrate
21.2656	within	2	substrate
17.1876	within	2	substrate
21.3799	within	2	substrate
19.8233	within	2	substrate
21.2656	within	2	substrate
23.6004	within	2	substrate
17.0862	within	2	substrate
23.7479	within	2	substrate
16.6964	within	2	substrate
20.8167	within	2	substrate
29.5687	within	2	substrate
16.1374	within	2	substrate
18.068	within	2	substrate
21.1221	within	2	substrate
29.9404	within	2	substrate
19.0082	within	2	substrate
17.5652	within	2	substrate
19.8771	within	2	substrate
18.2592	within	2	substrate
18.1577	within	2	substrate
16.9922	within	2	substrate
20.4776	within	2	substrate
20.6452	within	2	substrate
21.3799	within	2	substrate
23.7479	within	2	substrate
21.2656	within	2	substrate
23.8143	within	2	substrate
15.6656	within	2	substrate
22.3148	within	2	substrate
23.7801	within	2	substrate
21.2656	within	2	substrate
21.3799	within	2	substrate
21.3799	within	2	substrate
17.1879	within	2	substrate
19.6481	within	2	substrate
20.9069	within	2	substrate
20.1709	within	2	substrate
18.7508	within	2	substrate
16.6804	within	2	substrate
21.1458	within	2	substrate
19.6463	within	2	substrate
19.1318	within	2	substrate
18.2906	within	2	substrate
18.2592	within	2	substrate
19.5952	within	2	substrate
18.068	within	2	substrate
23.7801	within	2	substrate
21.3799	within	2	substrate
22.6652	within	2	substrate
22.7445	within	2	substrate
29.5687	within	2	substrate
20.4523	within	2	substrate
22.3975	within	2	substrate
21.3799	within	2	substrate
14.0082	within	2	substrate
20.2955	within	2	substrate
29.5687	within	2	substrate
18.6006	within	2	substrate
23.7479	within	2	substrate
17.2885	within	2	substrate
21.2821	within	2	substrate
16.4402	within	2	substrate
18.7508	within	2	substrate
21.3799	within	2	substrate
19.8202	within	2	substrate
23.6004	within	2	substrate
17.2675	within	2	substrate
17.7387	within	2	substrate
26.137	within	2	substrate
18.6006	within	2	substrate
23.5239	within	2	substrate
21.3799	within	2	substrate
20.3156	within	2	substrate
22.1703	within	2	substrate
21.1995	within	2	substrate
20.9718	within	2	substrate
29.9404	within	2	substrate
23.1086	within	2	substrate
21.3371	within	2	substrate
16.9253	within	2	substrate
19.1696	within	2	substrate
29.9404	within	2	substrate
21.3799	within	2	substrate
20.5751	within	2	substrate
20.6933	within	2	substrate
20.4776	within	2	substrate
20.6452	within	2	substrate
13.8778	within	2	substrate
21.3799	within	2	substrate
29.9404	within	2	substrate
21.1995	within	2	substrate
20.9718	within	2	substrate
20.9718	within	2	substrate
17.7387	within	2	substrate
21.3799	within	2	substrate
23.1586	within	2	substrate
20.1011	within	2	substrate
18.2592	within	2	substrate
18.1965	within	2	substrate
20.9718	within	2	substrate
23.7479	within	2	substrate
29.5687	within	2	substrate
17.7488	within	2	substrate
21.3799	within	2	substrate
16.1374	within	2	substrate
18.7508	within	2	substrate
18.2592	within	2	substrate
19.8233	within	2	substrate
21.0034	within	2	substrate
19.3828	within	2	substrate
21.2656	within	2	substrate
19.8948	within	2	substrate
15.1878	within	2	substrate
14.975	within	2	substrate
21.3799	within	2	substrate
14.2493	within	2	substrate
15.3645	within	2	substrate
20.6933	within	2	substrate
19.2604	within	2	substrate
17.548	within	2	substrate
19.6481	within	2	substrate
21.3799	within	2	substrate
21.3799	within	2	substrate
16.3631	within	2	substrate
14.2388	within	2	substrate
18.6669	within	2	substrate
18.1625	within	2	substrate
16.9146	within	2	substrate
21.3799	within	2	substrate
18.5157	within	2	substrate
29.5687	within	2	substrate
29.9404	within	2	substrate
29.9404	within	2	substrate
21.3799	within	2	substrate
21.3876	within	2	substrate
19.2084	within	2	substrate
22.8363	within	2	substrate
20.9718	within	2	substrate
14.8106	within	2	substrate
16.8847	within	2	substrate
23.8143	within	2	substrate
21.3371	within	2	substrate
22.1658	within	2	substrate
21.3799	within	2	substrate
21.2656	within	2	substrate
21.3799	within	2	substrate
16.2807	within	2	substrate
17.2675	within	2	substrate
18.901	within	2	substrate
17.7828	within	2	substrate
23.7801	within	2	substrate
14.4617	within	2	substrate
18.9822	within	2	substrate
26.137	within	2	substrate
21.3799	within	2	substrate
17.3393	within	2	substrate
23.8143	within	2	substrate
17.1899	within	2	substrate
20.1461	within	2	substrate
20.9718	within	2	substrate
23.9052	within	2	substrate
29.5687	within	2	substrate
17.7387	within	2	substrate
21.2656	within	2	substrate
17.2801	within	2	substrate
29.9404	within	2	substrate
21.3799	within	2	substrate
22.6889	within	2	substrate
15.624	within	2	substrate
14.288	within	2	substrate
18.068	within	2	substrate
19.1695	within	2	substrate
20.0604	within	2	substrate
14.5441	within	2	substrate
21.1723	within	2	substrate
20.4859	within	2	substrate
20.97	within	2	substrate
13.9884	within	2	substrate
18.9822	within	2	substrate
19.9259	within	2	substrate
29.5687	within	2	substrate
29.5687	within	2	substrate
21.1723	within	2	substrate
21.3188	within	2	substrate
19.8233	within	2	substrate
21.3799	within	2	substrate
18.068	within	2	substrate
15.9553	within	2	substrate
21.3799	within	2	substrate
20.97	within	2	substrate
13.8227	within	2	substrate
21.2656	within	2	substrate
18.641	within	2	substrate
23.1607	within	2	substrate
23.8941	within	2	substrate
19.325	within	2	substrate
23.1086	within	2	substrate
23.8143	within	2	substrate
15.238	within	2	substrate
18.2361	within	2	substrate
21.2656	within	2	substrate
22.0328	within	2	substrate
23.1053	within	2	substrate
23.7479	within	2	substrate
17.2801	within	2	substrate
21.2656	within	2	substrate
18.1625	within	2	substrate
19.7741	within	2	substrate
21.3799	within	2	substrate
14.9644	within	2	substrate
17.7488	within	2	substrate
17.3955	within	2	substrate
20.97	within	2	substrate
29.9404	within	2	substrate
21.2656	within	2	substrate
20.2907	within	2	substrate
21.3876	within	2	substrate
20.9718	within	2	substrate
22.0906	within	2	substrate
22.1703	within	2	substrate
29.5687	within	2	substrate
29.9404	within	2	substrate
18.068	within	2	substrate
19.8233	within	2	substrate
21.2656	within	2	substrate
21.2656	within	2	substrate
23.6004	within	2	substrate
29.9404	within	2	substrate
21.2656	within	2	substrate
18.2592	within	2	substrate
23.1086	within	2	substrate
18.068	within	2	substrate
18.557	within	2	substrate
18.6006	within	2	substrate
23.9052	within	2	substrate
21.2656	within	2	substrate
22.1703	within	2	substrate
18.0781	within	2	substrate
29.5687	within	2	substrate
21.2656	within	2	substrate
20.628	within	2	substrate
21.2656	within	2	substrate
21.3799	within	2	substrate
16.5734	within	2	substrate
16.5348	within	2	substrate
15.6017	within	2	substrate
21.3799	within	2	substrate
19.8233	within	2	substrate
22.6323	within	2	substrate
18.6006	within	2	substrate
20.9718	within	2	substrate
29.9404	within	2	substrate
23.8143	within	2	substrate
21.2113	within	2	substrate
14.0254	within	2	substrate
21.2656	within	2	substrate
20.7683	within	2	substrate
20.9069	within	2	substrate
29.9404	within	2	substrate
20.1266	within	2	substrate
21.2656	within	2	substrate
18.6006	within	2	substrate
18.2592	within	2	substrate
29.5687	within	2	substrate
15.9083	within	2	substrate
21.3799	within	2	substrate
23.9052	within	2	substrate
18.7508	within	2	substrate
21.3799	within	2	substrate
23.7801	within	2	substrate
23.5239	within	2	substrate
18.2592	within	2	substrate
26.137	within	2	substrate
26.137	within	2	substrate
29.9404	within	2	substrate
15.6656	within	2	substrate
21.3371	within	2	substrate
15.0415	within	2	substrate
19.8202	within	2	substrate
21.3915	within	2	substrate
26.137	within	2	substrate
21.1723	within	2	substrate
20.4859	within	2	substrate
17.7387	within	2	substrate
29.9404	within	2	substrate
17.7387	within	2	substrate
19.8233	within	2	substrate
16.9952	within	2	substrate
19.6481	within	2	substrate
20.0078	within	2	substrate
21.3799	within	2	substrate
21.3799	within	2	substrate
15.0313	within	2	substrate
29.9404	within	2	substrate
20.4934	within	2	substrate
20.2148	within	2	substrate
23.0475	within	2	substrate
20.1534	within	2	substrate
22.8363	within	2	substrate
21.2656	within	2	substrate
17.7387	within	2	substrate
23.1607	within	2	substrate
20.2915	within	2	substrate
29.9404	within	2	substrate
23.8143	within	2	substrate
26.137	within	2	substrate
20.4067	within	2	substrate
20.6762	within	2	substrate
17.7387	within	2	substrate
14.0702	within	2	substrate
15.4334	within	2	substrate
18.6637	within	2	substrate
16.2338	within	2	substrate
21.3799	within	2	substrate
21.2656	within	2	substrate
19.7741	within	2	substrate
18.5143	within	2	substrate
21.2656	within	2	substrate
19.8235	within	2	substrate
14.4006	within	2	substrate
17.7387	within	2	substrate
21.1723	within	2	substrate
20.4859	within	2	substrate
17.6616	within	2	substrate
17.1057	within	2	substrate
19.8202	within	2	substrate
21.3799	within	2	substrate
20.6933	within	2	substrate
19.2604	within	2	substrate
18.2592	within	2	substrate
21.2656	within	2	substrate
18.9822	within	2	substrate
17.7387	within	2	substrate
22.0328	within	2	substrate
23.8143	within	2	substrate
29.5687	within	2	substrate
20.9718	within	2	substrate
23.7801	within	2	substrate
23.2809	within	2	substrate
22.0328	within	2	substrate
17.7387	within	2	substrate
16.6628	within	2	substrate
18.2592	within	2	substrate
18.1577	within	2	substrate
18.1577	within	2	substrate
21.3799	within	2	substrate
21.3799	within	2	substrate
23.7801	within	2	substrate
19.9774	within	2	substrate
23.8143	within	2	substrate
21.2113	within	2	substrate
15.4334	within	2	substrate
16.6804	within	2	substrate
20.8595	within	2	substrate
20.6313	within	2	substrate
20.375	within	2	substrate
17.7387	within	2	substrate
18.1625	within	2	substrate
18.0781	within	2	substrate
21.3799	within	2	substrate
17.6323	within	2	substrate
23.9052	within	2	substrate
19.1728	within	2	substrate
23.6004	within	2	substrate
21.3799	within	2	substrate
18.3046	within	2	substrate
29.5687	within	2	substrate
20.7035	within	2	substrate
21.3799	within	2	substrate
14.3603	within	2	substrate
20.5671	within	2	substrate
23.6004	within	2	substrate
18.2592	within	2	substrate
21.2656	within	2	substrate
21.3799	within	2	substrate
21.3799	within	2	substrate
21.3799	within	2	substrate
17.7387	within	2	substrate
21.3799	within	2	substrate
23.8143	within	2	substrate
22.1703	within	2	substrate
18.9822	within	2	substrate
22.2282	within	2	substrate
15.624	within	2	substrate
29.5687	within	2	substrate
18.7287	within	2	substrate
19.8771	within	2	substrate
17.1602	within	2	substrate
17.9764	within	2	substrate
20.6458	within	2	substrate
21.3799	within	2	substrate
17.2675	within	2	substrate
21.3799	within	2	substrate
15.88	within	2	substrate
29.5687	within	2	substrate
16.4901	within	2	substrate
21.3799	within	2	substrate
14.1428	within	2	substrate
20.6323	within	2	substrate
18.1577	within	2	substrate
18.1577	within	2	substrate
17.7387	within	2	substrate
29.5687	within	2	substrate
20.1534	within	2	substrate
20.375	within	2	substrate
15.3322	within	2	substrate
21.3799	within	2	substrate
21.2656	within	2	substrate
21.2656	within	2	substrate
22.8363	within	2	substrate
19.4518	within	2	substrate
29.9404	within	2	substrate
20.4261	within	2	substrate
17.7488	within	2	substrate
29.9404	within	2	substrate
16.6773	within	2	substrate
19.8233	within	2	substrate
10.3479	without	3	substrate
26.1193	without	3	substrate
22.9872	without	3	substrate
26.1193	without	3	substrate
23.7321	without	3	substrate
10.6419	without	3	substrate
13.687	without	3	substrate
12.3127	without	3	substrate
12.6856	without	3	substrate
13.6352	without	3	substrate
13.6949	without	3	substrate
12.076	without	3	substrate
26.1193	without	3	substrate
11.711	without	3	substrate
26.1193	without	3	substrate
24.5192	without	3	substrate
12.7414	without	3	substrate
11.574	without	3	substrate
12.3932	without	3	substrate
20.1439	without	3	substrate
26.1193	without	3	substrate
26.1193	without	3	substrate
11.5838	without	3	substrate
11.8355	without	3	substrate
12.4597	without	3	substrate
12.7976	without	3	substrate
26.1193	without	3	substrate
26.1193	without	3	substrate
14.6927	without	3	substrate
20.1439	without	3	substrate
26.1193	without	3	substrate
13.1214	without	3	substrate
9.99621	without	3	substrate
11.2885	without	3	substrate
11.7533	without	3	substrate
11.08	without	3	substrate
12.9803	without	3	substrate
11.6059	without	3	substrate
11.7706	without	3	substrate
12.6977	without	3	substrate
13.1643	without	3	substrate
13.5687	without	3	substrate
20.1439	without	3	substrate
26.1193	without	3	substrate
11.5567	without	3	substrate
24.6643	without	3	substrate
11.8359	without	3	substrate
12.5906	without	3	substrate
10.7798	without	3	substrate
12.5896	without	3	substrate
12.7755	without	3	substrate
26.1193	without	3	substrate
10.8021	without	3	substrate
26.1193	without	3	substrate
20.1439	without	3	substrate
23.7321	without	3	substrate
11.8189	without	3	substrate
13.346	without	3	substrate
12.6856	without	3	substrate
13.7437	without	3	substrate
12.4037	without	3	substrate
13.1687	without	3	substrate
11.5777	without	3	substrate
11.3953	without	3	substrate
18.0642	without	3	substrate
10.8278	without	3	substrate
12.8054	without	3	substrate
12.6734	without	3	substrate
11.6986	without	3	substrate
11.2295	without	3	substrate
12.2718	without	3	substrate
11.2266	without	3	substrate
12.9206	without	3	substrate
13.52	without	3	substrate
14.2383	without	3	substrate
11.2075	without	3	substrate
12.1839	without	3	substrate
26.1193	without	3	substrate
26.1193	without	3	substrate
24.6134	without	3	substrate
11.7797	without	3	substrate
12.0856	without	3	substrate
26.1193	without	3	substrate
12.1343	without	3	substrate
26.1193	without	3	substrate
13.7092	without	3	substrate
24.6643	without	3	substrate
15.588	without	3	substrate
10.5395	without	3	substrate
26.1193	without	3	substrate
26.1193	without	3	substrate
17.3024	without	3	substrate
14.5437	without	3	substrate
13.2854	without	3	substrate
20.1439	without	3	substrate
10.0207	without	3	substrate
21.8725	without	3	substrate
14.5045	without	3	substrate
14.6711	without	3	substrate
10.2081	without	3	substrate
13.0736	without	3	substrate
11.4779	without	3	substrate
12.3953	without	3	substrate
26.1193	without	3	substrate
11.9518	without	3	substrate
9.84199	without	3	substrate
10.1481	without	3	substrate
10.4675	without	3	substrate
12.2529	without	3	substrate
26.1193	without	3	substrate
10.3751	without	3	substrate
11.395	without	3	substrate
10.8965	without	3	substrate
11.8678	without	3	substrate
22.3753	without	3	substrate
11.8192	without	3	substrate
12.5367	without	3	substrate
26.1193	without	3	substrate
11.4549	without	3	substrate
13.9269	without	3	substrate
10.5649	without	3	substrate
12.2211	without	3	substrate
26.1193	without	3	substrate
20.1439	without	3	substrate
26.1193	without	3	substrate
11.8432	without	3	substrate
26.1193	without	3	substrate
26.1193	without	3	substrate
12.9803	without	3	substrate
11.545	without	3	substrate
12.2144	without	3	substrate
12.2529	without	3	substrate
26.1193	without	3	substrate
11.8568	without	3	substrate
14.7414	without	3	substrate
13.4972	without	3	substrate
12.0631	without	3	substrate
12.2529	without	3	substrate
11.7422	without	3	substrate
10.6182	without	3	substrate
11.3392	without	3	substrate
12.5357	without	3	substrate
13.4356	without	3	substrate
11.5685	without	3	substrate
12.8655	without	3	substrate
10.1924	without	3	substrate
13.466	without	3	substrate
12.0119	without	3	substrate
12.7676	without	3	substrate
23.7321	without	3	substrate
12.5017	without	3	substrate
26.1193	without	3	substrate
12.2529	without	3	substrate
16.8168	without	3	substrate
26.1193	without	3	substrate
26.1193	without	3	substrate
12.2529	without	3	substrate
12.7577	without	3	substrate
26.1193	without	3	substrate
11.2447	without	3	substrate
24.6643	without	3	substrate
26.1193	without	3	substrate
12.0271	without	3	substrate
12.8003	without	3	substrate
12.9043	without	3	substrate
26.1193	without	3	substrate
11.5088	without	3	substrate
20.1439	without	3	substrate
26.1193	without	3	substrate
26.1193	without	3	substrate
10.9834	without	3	substrate
20.1439	without	3	substrate
26.1193	without	3	substrate
13.0009	without	3	substrate
24.2776	without	3	substrate
15.4028	without	3	substrate
14.7414	without	3	substrate
13.5113	without	3	substrate
12.3655	without	3	substrate
13.0156	without	3	substrate
12.0972	without	3	substrate
24.6643	without	3	substrate
26.1193	without	3	substrate
12.5487	without	3	substrate
17.7676	without	3	substrate
13.4242	without	3	substrate
13.0791	without	3	substrate
12.3103	without	3	substrate
11.0975	without	3	substrate
13.1263	without	3	substrate
26.1193	without	3	substrate
11.2554	without	3	substrate
11.2554	without	3	substrate
12.3168	without	3	substrate
10.5026	without	3	substrate
11.2932	without	3	substrate
12.6153	without	3	substrate
12.0856	without	3	substrate
12.728	without	3	substrate
24.6643	without	3	substrate
24.6643	without	3	substrate
26.1193	without	3	substrate
24.6643	without	3	substrate
24.6643	without	3	substrate
14.7414	without	3	substrate
24.6643	without	3	substrate
12.2529	without	3	substrate
26.1193	without	3	substrate
11.8432	without	3	substrate
26.1193	without	3	substrate
11.2739	without	3	substrate
11.8432	without	3	substrate
12.2529	without	3	substrate
20.1439	without	3	substrate
11.0968	without	3	substrate
14.5826	without	3	substrate
14.4444	without	3	substrate
26.1193	without	3	substrate
13.9226	without	3	substrate
13.7966	without	3	substrate
10.9027	without	3	substrate
26.1193	without	3	substrate
12.8295	without	3	substrate
12.2529	without	3	substrate
12.7574	without	3	substrate
10.8673	without	3	substrate
26.1193	without	3	substrate
11.5669	without	3	substrate
26.1193	without	3	substrate
24.6643	without	3	substrate
11.9306	without	3	substrate
24.6643	without	3	substrate
26.1193	without	3	substrate
26.1193	without	3	substrate
20.1439	without	3	substrate
24.6643	without	3	substrate
12.1326	without	3	substrate
13.2952	without	3	substrate
12.1471	without	3	substrate
10.0018	without	3	substrate
13.4786	without	3	substrate
24.6643	without	3	substrate
20.1439	without	3	substrate
26.1193	without	3	substrate
15.3427	without	3	substrate
13.6655	without	3	substrate
22.8953	without	3	substrate
17.5466	without	3	substrate
10.7941	without	3	substrate
12.9803	without	3	substrate
11.1185	without	3	substrate
26.1193	without	3	substrate
12.149	without	3	substrate
11.711	without	3	substrate
20.1439	without	3	substrate
13.52	without	3	substrate
20.1439	without	3	substrate
11.711	without	3	substrate
26.1193	without	3	substrate
10.875	without	3	substrate
11.2554	without	3	substrate
13.5471	without	3	substrate
26.1193	without	3	substrate
11.6771	without	3	substrate
13.7985	without	3	substrate
11.1606	without	3	substrate
11.9383	without	3	substrate
12.2529	without	3	substrate
10.7296	without	3	substrate
24.5192	without	3	substrate
15.8262	without	3	substrate
13.5343	without	3	substrate
24.6643	without	3	substrate
13.839	without	3	substrate
26.1193	without	3	substrate
10.7782	without	3	substrate
13.3087	without	3	substrate
12.9803	without	3	substrate
12.9803	without	3	substrate
11.2652	without	3	substrate
22.336	without	3	substrate
13.2398	without	3	substrate
10.888	without	3	substrate
26.1193	without	3	substrate
12.2658	without	3	substrate
12.9929	without	3	substrate
24.6643	without	3	substrate
26.1193	without	3	substrate
11.2679	without	3	substrate
22.1327	without	3	substrate
13.4671	without	3	substrate
26.1193	without	3	substrate
11.7464	without	3	substrate
26.1193	without	3	substrate
11.2266	without	3	substrate
24.6643	without	3	substrate
14.6711	without	3	substrate
12.2102	without	3	substrate
11.0232	without	3	substrate
11.2266	without	3	substrate
11.713	without	3	substrate
12.0291	without	3	substrate
10.7941	without	3	substrate
11.3	without	3	substrate
11.9751	without	3	substrate
12.444	without	3	substrate
12.7581	without	3	substrate
13.5916	without	3	substrate
24.6643	without	3	substrate
12.7365	without	3	substrate
12.1572	without	3	substrate
17.7676	without	3	substrate
26.1193	without	3	substrate
20.1439	without	3	substrate
14.6711	without	3	substrate
13.1873	without	3	substrate
11.2863	without	3	substrate
24.6643	without	3	substrate
11.3465	without	3	substrate
10.7941	without	3	substrate
13.8885	without	3	substrate
24.6643	without	3	substrate
12.2529	without	3	substrate
13.1967	without	3	substrate
10.0741	without	3	substrate
12.7123	without	3	substrate
18.3864	without	3	substrate
15.828	without	3	substrate
10.7011	without	3	substrate
10.5405	without	3	substrate
12.2197	without	3	substrate
12.6829	without	3	substrate
12.861	without	3	substrate
12.9803	without	3	substrate
12.7358	without	3	substrate
14.8746	without	3	substrate
16.479	without	3	substrate
11.2554	without	3	substrate
10.7941	without	3	substrate
12.531	without	3	substrate
20.1439	without	3	substrate
11.0741	without	3	substrate
24.6643	without	3	substrate
11.5912	without	3	substrate
12.2529	without	3	substrate
17.3024	without	3	substrate
13.7985	without	3	substrate
23.7321	without	3	substrate
23.5834	without	3	substrate
12.0856	without	3	substrate
12.2235	without	3	substrate
10.7011	without	3	substrate
26.1193	without	3	substrate
11.2554	without	3	substrate
11.7797	without	3	substrate
12.5856	without	3	substrate
26.1193	without	3	substrate
11.8873	without	3	substrate
11.684	without	3	substrate
26.1193	without	3	substrate
12.6159	without	3	substrate
26.1193	without	3	substrate
13.0165	without	3	substrate
11.0341	without	3	substrate
24.5192	without	3	substrate
12.3894	without	3	substrate
12.0346	without	3	substrate
20.1439	without	3	substrate
26.1193	without	3	substrate
11.5013	without	3	substrate
11.7857	without	3	substrate
26.1193	without	3	substrate
11.93	without	3	substrate
12.0555	without	3	substrate
11.7564	without	3	substrate
17.5684	without	3	substrate
11.1804	without	3	substrate
15.8262	without	3	substrate
12.863	without	3	substrate
24.6643	without	3	substrate
24.6643	without	3	substrate
15.8262	without	3	substrate
20.1439	without	3	substrate
10.8058	without	3	substrate
11.8903	without	3	substrate
12.2509	without	3	substrate
26.1193	without	3	substrate
26.1193	without	3	substrate
12.9803	without	3	substrate
11.9563	without	3	substrate
20.1439	without	3	substrate
20.1439	without	3	substrate
12.3124	without	3	substrate
12.5316	without	3	substrate
11.7219	without	3	substrate
11.5567	without	3	substrate
16.479	without	3	substrate
26.1193	without	3	substrate
13.6432	without	3	substrate
12.0346	without	3	substrate
24.5192	without	3	substrate
9.96337	without	3	substrate
15.8262	without	3	substrate
11.9065	without	3	substrate
13.1725	without	3	substrate
13.2754	without	3	substrate
14.7414	without	3	substrate
11.1679	without	3	substrate
12.8325	without	3	substrate
11.0968	without	3	substrate
26.1193	without	3	substrate
12.0145	without	3	substrate
10.8965	without	3	substrate
12.6977	without	3	substrate
12.5557	without	3	substrate
10.0974	without	3	substrate
14.7414	without	3	substrate
11.1865	without	3	substrate
11.0473	without	3	substrate
26.1193	without	3	substrate
15.8262	without	3	substrate
10.7189	without	3	substrate
12.7089	without	3	substrate
26.1193	without	3	substrate
14.3086	without	3	substrate
26.1193	without	3	substrate
13.5517	without	3	substrate
13.6821	without	3	substrate
14.6861	without	3	substrate
13.1117	without	3	substrate
17.206	without	3	substrate
26.1193	without	3	substrate
13.9463	without	3	substrate
12.3747	without	3	substrate
17.5684	without	3	substrate
12.662	without	3	substrate
26.1193	without	3	substrate
26.1193	without	3	substrate
11.5487	without	3	substrate
11.9921	without	3	substrate
10.8965	without	3	substrate
26.1193	without	3	substrate
14.7858	without	3	substrate
20.1439	without	3	substrate
24.6643	without	3	substrate
14.3089	without	3	substrate
10.7122	without	3	substrate
12.2529	without	3	substrate
12.6833	without	3	substrate
26.1193	without	3	substrate
12.7574	without	3	substrate
13.6057	without	3	substrate
13.7995	without	3	substrate
12.8966	without	3	substrate
11.7452	without	3	substrate
12.8642	without	3	substrate
12.3685	without	3	substrate
20.0941	without	3	substrate
11.8895	without	3	substrate
24.6643	without	3	substrate
11.5387	without	3	substrate
10.5395	without	3	substrate
10.8744	without	3	substrate
12.3396	without	3	substrate
13.3765	without	3	substrate
10.7789	without	3	substrate
11.7106	without	3	substrate
11.7663	without	3	substrate
15.1966	without	3	substrate
13.1728	without	3	substrate
16.728	without	3	substrate
20.1439	without	3	substrate
14.7414	without	3	substrate
12.2419	without	3	substrate
24.6643	without	3	substrate
12.2529	without	3	substrate
26.1193	without	3	substrate
11.8443	without	3	substrate
11.8124	without	3	substrate
24.6643	without	3	substrate
26.1193	without	3	substrate
24.6643	without	3	substrate
12.7358	without	3	substrate
11.6504	without	3	substrate
13.6514	without	3	substrate
13.7966	without	3	substrate
12.1426	without	3	substrate
24.6643	without	3	substrate
11.2554	without	3	substrate
10.5453	without	3	substrate
11.5685	without	3	substrate
13.3125	without	3	substrate
13.7985	without	3	substrate
26.1193	without	3	substrate
16.2201	without	3	substrate
12.6201	without	3	substrate
12.2986	without	3	substrate
12.4271	without	3	substrate
15.2692	without	3	substrate
23.9155	without	3	substrate
11.649	without	3	substrate
26.1193	without	3	substrate
11.7607	without	3	substrate
11.1526	without	3	substrate
11.2602	without	3	substrate
26.1193	without	3	substrate
13.3977	without	3	substrate
24.6643	without	3	substrate
20.1439	without	3	substrate
18.3864	without	3	substrate
12.0092	without	3	substrate
11.1865	without	3	substrate
13.7966	without	3	substrate
10.9418	without	3	substrate
24.0208	without	3	substrate
26.1193	without	3	substrate
20.1439	without	3	substrate
12.3077	without	3	substrate
12.7357	without	3	substrate
16.5787	without	3	substrate
26.1193	without	3	substrate
11.3766	without	3	substrate
14.2415	without	3	substrate
12.2142	without	3	substrate
17.1022	without	3	substrate
17.5292	without	3	substrate
23.8599	without	3	substrate
11.5685	without	3	substrate
12.813	without	3	substrate
24.6643	without	3	substrate
12.0675	without	3	substrate
11.8142	without	3	substrate
13.839	without	3	substrate
11.943	without	3	substrate
10.9768	without	3	substrate
10.7941	without	3	substrate
12.9803	without	3	substrate
10.4854	without	3	substrate
17.3106	without	3	substrate
10.6293	without	3	substrate
9.84199	without	3	substrate
13.4681	without	3	substrate
24.6643	without	3	substrate
12.9803	without	3	substrate
26.1193	without	3	substrate
12.5926	without	3	substrate
12.9949	without	3	substrate
13.4895	without	3	substrate
16.2201	without	3	substrate
12.0757	without	3	substrate
11.5188	without	3	substrate
17.9704	without	3	substrate
18.5651	without	3	substrate
10.4675	without	3	substrate
11.699	without	3	substrate
26.1193	without	3	substrate
13.2924	without	3	substrate
13.7274	without	3	substrate
20.1439	without	3	substrate
11.5299	without	3	substrate
10.5395	without	3	substrate
10.1924	without	3	substrate
12.0944	without	3	substrate
16.2201	without	3	substrate
10.9602	without	3	substrate
20.1439	without	3	substrate
26.1193	without	3	substrate
24.6643	without	3	substrate
10.8228	without	3	substrate
10.7941	without	3	substrate
26.1193	without	3	substrate
24.6643	without	3	substrate
12.8385	without	3	substrate
14.6131	without	3	substrate
26.1193	without	3	substrate
11.2554	without	3	substrate
26.1193	without	3	substrate
12.7574	without	3	substrate
24.7007	without	3	substrate
11.0258	without	3	substrate
26.1193	without	3	substrate
24.6643	without	3	substrate
20.1439	without	3	substrate
14.6711	without	3	substrate
12.1202	without	3	substrate
11.4039	without	3	substrate
17.3361	without	3	substrate
12.2701	without	3	substrate
11.0689	without	3	substrate
13.6399	without	3	substrate
13.5409	without	3	substrate
13.6759	without	3	substrate
12.2529	without	3	substrate
24.6643	without	3	substrate
14.7414	without	3	substrate
14.7414	without	3	substrate
13.7995	without	3	substrate
24.6643	without	3	substrate
24.6643	without	3	substrate
12.2529	without	3	substrate
26.1193	without	3	substrate
12.3391	without	3	substrate
10.8584	without	3	substrate
26.1193	without	3	substrate
11.875	without	3	substrate
12.314	without	3	substrate
13.6514	without	3	substrate
26.1193	without	3	substrate
11.2554	without	3	substrate
10.5453	without	3	substrate
12.0562	without	3	substrate
26.1193	without	3	substrate
26.1193	without	3	substrate
26.1193	without	3	substrate
12.3671	without	3	substrate
24.6643	without	3	substrate
14.7858	without	3	substrate
21.8382	without	3	substrate
12.5546	without	3	substrate
13.3765	without	3	substrate
12.5316	without	3	substrate
12.04	without	3	substrate
14.6711	without	3	substrate
12.4688	without	3	substrate
24.6643	without	3	substrate
13.1728	without	3	substrate
11.4862	without	3	substrate
20.1439	without	3	substrate
12.9493	without	3	substrate
26.1193	without	3	substrate
26.1193	without	3	substrate
12.4061	without	3	substrate
13.0544	without	3	substrate
14.3089	without	3	substrate
26.1193	without	3	substrate
26.1193	without	3	substrate
12.3279	without	3	substrate
24.6643	without	3	substrate
11.3434	without	3	substrate
13.0305	without	3	substrate
12.8091	without	3	substrate
13.1326	without	3	substrate
26.1193	without	3	substrate
26.1193	without	3	substrate
12.2529	without	3	substrate
12.2861	without	3	substrate
11.2554	without	3	substrate
10.0723	without	3	substrate
26.1193	without	3	substrate
15.8262	without	3	substrate
13.225	without	3	substrate
24.6643	without	3	substrate
12.43	without	3	substrate
12.3512	without	3	substrate
12.7131	without	3	substrate
21.1951	without	3	substrate
14.6711	without	3	substrate
26.1193	without	3	substrate
26.1193	without	3	substrate
26.1193	without	3	substrate
10.0207	without	3	substrate
13.839	without	3	substrate
10.7015	without	3	substrate
10.7941	without	3	substrate
26.1193	without	3	substrate
11.8657	without	3	substrate
26.1193	without	3	substrate
10.4213	without	3	substrate
11.889	without	3	substrate
11.5567	without	3	substrate
9.98927	without	3	substrate
16.2201	without	3	substrate
12.2529	without	3	substrate
12.5509	without	3	substrate
11.711	without	3	substrate
13.3652	without	3	substrate
26.1193	without	3	substrate
26.1193	without	3	substrate
12.9797	without	3	substrate
20.242	without	3	substrate
13.52	without	3	substrate
11.3061	without	3	substrate
20.1439	without	3	substrate
11.711	without	3	substrate
11.576	without	3	substrate
18.3864	without	3	substrate
12.7828	without	3	substrate
16.2201	without	3	substrate
12.2459	without	3	substrate
14.8746	without	3	substrate
11.2554	without	3	substrate
11.0612	without	3	substrate
13.8125	without	3	substrate
24.6643	without	3	substrate
12.4817	without	3	substrate
26.1193	without	3	substrate
26.1193	without	3	substrate
11.7463	without	3	substrate
12.2529	without	3	substrate
16.7285	without	3	substrate
11.5685	without	3	substrate
10.9044	without	3	substrate
12.2529	without	3	substrate
13.8558	without	3	substrate
26.1193	without	3	substrate
12.8295	without	3	substrate
12.2529	without	3	substrate
14.4444	without	3	substrate
20.1439	without	3	substrate
26.1193	without	3	substrate
12.2529	without	3	substrate
10.5552	without	3	substrate
10.5677	without	3	substrate
24.6643	without	3	substrate
13.4681	without	3	substrate
20.1439	without	3	substrate
12.3662	without	3	substrate
10.1798	without	3	substrate
12.6543	without	3	substrate
11.0968	without	3	substrate
12.1786	without	3	substrate
26.1193	without	3	substrate
10.836	without	3	substrate
24.6643	without	3	substrate
11.5685	without	3	substrate
11.8432	without	3	substrate
13.2747	without	3	substrate
12.4613	without	3	substrate
26.1193	without	3	substrate
23.2019	without	3	substrate
15.8262	without	3	substrate
11.86	without	3	substrate
12.0574	without	3	substrate
11.7209	without	3	substrate
12.429	without	3	substrate
12.2405	without	3	substrate
11.5413	without	3	substrate
11.4502	without	3	substrate
23.1873	without	3	substrate
17.7676	without	3	substrate
24.6643	without	3	substrate
11.7791	without	3	substrate
10.2027	without	3	substrate
26.1193	without	3	substrate
12.7574	without	3	substrate
10.6702	without	3	substrate
26.1193	without	3	substrate
26.1193	without	3	substrate
20.1439	without	3	substrate
11.3269	without	3	substrate
19.6957	without	3	substrate
11.4504	without	3	substrate
13.6852	without	3	substrate
12.4201	without	3	substrate
13.4681	without	3	substrate
26.1193	without	3	substrate
26.1193	without	3	substrate
13.7325	without	3	substrate
12.6201	without	3	substrate
12.056	without	3	substrate
13.1728	without	3	substrate
26.1193	without	3	substrate
11.8998	without	3	substrate
10.4432	without	3	substrate
11.9264	without	3	substrate
24.6643	without	3	substrate
13.2153	without	3	substrate
11.0962	without	3	substrate
12.5791	without	3	substrate
11.1021	without	3	substrate
12.1471	without	3	substrate
10.7147	without	3	substrate
10.7941	without	3	substrate
10.8677	without	3	substrate
20.1439	without	3	substrate
10.4675	without	3	substrate
26.1193	without	3	substrate
11.6337	without	3	substrate
11.4761	without	3	substrate
10.8965	without	3	substrate
12.29	without	3	substrate
12.3028	without	3	substrate
13.6308	without	3	substrate
26.1193	without	3	substrate
11.9053	without	3	substrate
26.1193	without	3	substrate
10.2081	without	3	substrate
13.7194	without	3	substrate
26.1193	without	3	substrate
26.1193	without	3	substrate
26.1193	without	3	substrate
11.711	without	3	substrate
20.1439	without	3	substrate
10.7122	without	3	substrate
10.8773	without	3	substrate
12.2529	without	3	substrate
26.1193	without	3	substrate
18.963	without	3	substrate
26.1193	without	3	substrate
11.5188	without	3	substrate
13.7985	without	3	substrate
11.711	without	3	substrate
9.83617	without	3	substrate
11.5685	without	3	substrate
10.1924	without	3	substrate
20.1439	without	3	substrate
11.0741	without	3	substrate
22.2876	without	3	substrate
12.1087	without	3	substrate
26.1193	without	3	substrate
23.2457	without	3	substrate
26.1193	without	3	substrate
20.1439	without	3	substrate
20.1439	without	3	substrate
12.7604	without	3	substrate
23.6706	without	3	substrate
26.1193	without	3	substrate
11.2064	without	3	substrate
11.2554	without	3	substrate
26.1193	without	3	substrate
12.1383	without	3	substrate
15.8262	without	3	substrate
11.3061	without	3	substrate
12.553	without	3	substrate
11.9849	without	3	substrate
11.875	without	3	substrate
11.2554	without	3	substrate
12.863	without	3	substrate
12.9797	without	3	substrate
17.4452	without	3	substrate
12.2246	without	3	substrate
24.6643	without	3	substrate
11.4944	without	3	substrate
11.713	without	3	substrate
13.52	without	3	substrate
12.4892	without	3	substrate
13.6665	without	3	substrate
12.7757	without	3	substrate
23.0913	without	3	substrate
12.4761	without	3	substrate
17.7676	without	3	substrate
14.7414	without	3	substrate
14.7414	without	3	substrate
20.1439	without	3	substrate
20.1439	without	3	substrate
10.5849	without	3	substrate
12.3289	without	3	substrate
11.0652	without	3	substrate
24.6643	without	3	substrate
11.711	without	3	substrate
15.8262	without	3	substrate
12.2301	without	3	substrate
12.9803	without	3	substrate
26.1193	without	3	substrate
11.875	without	3	substrate
12.0716	without	3	substrate
10.6756	without	3	substrate
10.185	without	3	substrate
26.1193	without	3	substrate
26.1193	without	3	substrate
26.1193	without	3	substrate
13.1312	without	3	substrate
13.4558	without	3	substrate
26.1193	without	3	substrate
12.4788	without	3	substrate
13.6812	without	3	substrate
13.4681	without	3	substrate
12.8471	without	3	substrate
12.9171	without	3	substrate
10.9589	without	3	substrate
11.2216	without	3	substrate
26.1193	without	3	substrate
26.1193	without	3	substrate
16.2201	without	3	substrate
26.1193	without	3	substrate
26.1193	without	3	substrate
12.9171	without	3	substrate
10.8009	without	3	substrate
26.1193	without	3	substrate
13.6978	without	3	substrate
23.5834	without	3	substrate
14.7858	without	3	substrate
11.7768	without	3	substrate
24.6643	without	3	substrate
10.7941	without	3	substrate
26.1193	without	3	substrate
17.7676	without	3	substrate
14.7029	without	3	substrate
12.6697	without	3	substrate
12.0971	without	3	substrate
24.6643	without	3	substrate
14.7414	without	3	substrate
24.8175	without	3	substrate
10.6958	without	3	substrate
13.4242	without	3	substrate
18.963	without	3	substrate
12.788	without	3	substrate
24.6643	without	3	substrate
11.9181	without	3	substrate
20.1439	without	3	substrate
14.6711	without	3	substrate
26.1193	without	3	substrate
24.6643	without	3	substrate
10.7941	without	3	substrate
24.6643	without	3	substrate
12.2529	without	3	substrate
13.4413	without	3	substrate
14.7414	without	3	substrate
11.711	without	3	substrate
14.7414	without	3	substrate
10.5405	without	3	substrate
11.0741	without	3	substrate
26.1193	without	3	substrate
12.8295	without	3	substrate
13.3141	without	3	substrate
12.5162	without	3	substrate
12.6735	without	3	substrate
11.711	without	3	substrate
11.2554	without	3	substrate
26.1193	without	3	substrate
11.5685	without	3	substrate
11.8138	without	3	substrate
12.1757	without	3	substrate
12.9353	without	3	substrate
13.9224	without	3	substrate
11.7612	without	3	substrate
20.1439	without	3	substrate
26.1193	without	3	substrate
26.1193	without	3	substrate
13.763	without	3	substrate
23.9706	without	3	substrate
9.58011	within	3	substrate
25.33	within	3	substrate
22.7898	within	3	substrate
25.33	within	3	substrate
23.5246	within	3	substrate
9.3883	within	3	substrate
12.6185	within	3	substrate
11.612	within	3	substrate
10.9613	within	3	substrate
12.8595	within	3	substrate
12.7771	within	3	substrate
10.9544	within	3	substrate
25.33	within	3	substrate
10.5136	within	3	substrate
25.33	within	3	substrate
24.3235	within	3	substrate
12.6282	within	3	substrate
10.209	within	3	substrate
10.618	within	3	substrate
19.6503	within	3	substrate
25.33	within	3	substrate
25.33	within	3	substrate
9.73933	within	3	substrate
10.3144	within	3	substrate
12.2324	within	3	substrate
11.0465	within	3	substrate
25.33	within	3	substrate
25.33	within	3	substrate
14.4071	within	3	substrate
19.6503	within	3	substrate
25.33	within	3	substrate
12.4378	within	3	substrate
9.5333	within	3	substrate
9.49118	within	3	substrate
9.69619	within	3	substrate
10.7341	within	3	substrate
12.0904	within	3	substrate
9.77244	within	3	substrate
10.1259	within	3	substrate
10.9111	within	3	substrate
12.5042	within	3	substrate
12.934	within	3	substrate
19.6503	within	3	substrate
25.33	within	3	substrate
10.338	within	3	substrate
24.8694	within	3	substrate
10.492	within	3	substrate
10.7657	within	3	substrate
10.4294	within	3	substrate
12.339	within	3	substrate
11.4127	within	3	substrate
25.33	within	3	substrate
9.84826	within	3	substrate
25.33	within	3	substrate
19.6503	within	3	substrate
23.5246	within	3	substrate
11.0262	within	3	substrate
13.249	within	3	substrate
10.9613	within	3	substrate
12.3664	within	3	substrate
11.8008	within	3	substrate
12.591	within	3	substrate
9.67445	within	3	substrate
11.2933	within	3	substrate
17.7591	within	3	substrate
9.80001	within	3	substrate
11.1765	within	3	substrate
11.0122	within	3	substrate
11.3475	within	3	substrate
10.878	within	3	substrate
12.012	within	3	substrate
10.3057	within	3	substrate
11.2255	within	3	substrate
12.4799	within	3	substrate
13.0654	within	3	substrate
10.5338	within	3	substrate
11.4902	within	3	substrate
25.33	within	3	substrate
25.33	within	3	substrate
24.3918	within	3	substrate
10.4238	within	3	substrate
10.5362	within	3	substrate
25.33	within	3	substrate
10.4106	within	3	substrate
25.33	within	3	substrate
12.9627	within	3	substrate
24.8694	within	3	substrate
14.5994	within	3	substrate
9.89837	within	3	substrate
25.33	within	3	substrate
25.33	within	3	substrate
16.2122	within	3	substrate
13.5248	within	3	substrate
13.1869	within	3	substrate
19.6503	within	3	substrate
9.22831	within	3	substrate
21.6961	within	3	substrate
13.4179	within	3	substrate
14.3461	within	3	substrate
9.46284	within	3	substrate
11.7532	within	3	substrate
10.6005	within	3	substrate
12.0406	within	3	substrate
25.33	within	3	substrate
10.4375	within	3	substrate
9.00431	within	3	substrate
9.41013	within	3	substrate
9.92359	within	3	substrate
11.4204	within	3	substrate
25.33	within	3	substrate
8.71698	within	3	substrate
9.6047	within	3	substrate
10.2276	within	3	substrate
11.6522	within	3	substrate
22.1789	within	3	substrate
10.9497	within	3	substrate
11.1056	within	3	substrate
25.33	within	3	substrate
11.3457	within	3	substrate
12.3214	within	3	substrate
9.26553	within	3	substrate
11.6253	within	3	substrate
25.33	within	3	substrate
19.6503	within	3	substrate
25.33	within	3	substrate
10.7913	within	3	substrate
25.33	within	3	substrate
25.33	within	3	substrate
12.0904	within	3	substrate
11.0536	within	3	substrate
11.7091	within	3	substrate
11.4204	within	3	substrate
25.33	within	3	substrate
11.6452	within	3	substrate
13.9798	within	3	substrate
12.4206	within	3	substrate
11.7084	within	3	substrate
11.4204	within	3	substrate
10.7443	within	3	substrate
9.4464	within	3	substrate
10.0692	within	3	substrate
12.1187	within	3	substrate
12.389	within	3	substrate
10.1024	within	3	substrate
12.3212	within	3	substrate
8.69762	within	3	substrate
12.3458	within	3	substrate
10.5443	within	3	substrate
11.7292	within	3	substrate
23.5246	within	3	substrate
10.6293	within	3	substrate
25.33	within	3	substrate
11.4204	within	3	substrate
16.6382	within	3	substrate
25.33	within	3	substrate
25.33	within	3	substrate
11.4204	within	3	substrate
11.0953	within	3	substrate
25.33	within	3	substrate
10.8452	within	3	substrate
24.8694	within	3	substrate
25.33	within	3	substrate
10.0592	within	3	substrate
11.3455	within	3	substrate
11.5597	within	3	substrate
25.33	within	3	substrate
10.9719	within	3	substrate
19.6503	within	3	substrate
25.33	within	3	substrate
25.33	within	3	substrate
9.70811	within	3	substrate
19.6503	within	3	substrate
25.33	within	3	substrate
11.5673	within	3	substrate
24.0501	within	3	substrate
14.7335	within	3	substrate
13.9798	within	3	substrate
12.3226	within	3	substrate
10.7467	within	3	substrate
11.5528	within	3	substrate
11.9815	within	3	substrate
24.8694	within	3	substrate
25.33	within	3	substrate
11.2706	within	3	substrate
17.4406	within	3	substrate
11.9756	within	3	substrate
11.5813	within	3	substrate
11.9435	within	3	substrate
10.5688	within	3	substrate
12.4642	within	3	substrate
25.33	within	3	substrate
10.9007	within	3	substrate
10.9007	within	3	substrate
12.0078	within	3	substrate
9.57321	within	3	substrate
10.9548	within	3	substrate
10.7747	within	3	substrate
10.5362	within	3	substrate
12.3964	within	3	substrate
24.8694	within	3	substrate
24.8694	within	3	substrate
25.33	within	3	substrate
24.8694	within	3	substrate
24.8694	within	3	substrate
13.9798	within	3	substrate
24.8694	within	3	substrate
11.4204	within	3	substrate
25.33	within	3	substrate
10.7913	within	3	substrate
25.33	within	3	substrate
9.48087	within	3	substrate
10.7913	within	3	substrate
11.4204	within	3	substrate
19.6503	within	3	substrate
10.1892	within	3	substrate
13.239	within	3	substrate
13.4404	within	3	substrate
25.33	within	3	substrate
12.5283	within	3	substrate
12.8246	within	3	substrate
9.57771	within	3	substrate
25.33	within	3	substrate
12.4992	within	3	substrate
11.4204	within	3	substrate
11.4987	within	3	substrate
10.4939	within	3	substrate
25.33	within	3	substrate
10.3235	within	3	substrate
25.33	within	3	substrate
24.8694	within	3	substrate
11.6595	within	3	substrate
24.8694	within	3	substrate
25.33	within	3	substrate
25.33	within	3	substrate
19.6503	within	3	substrate
24.8694	within	3	substrate
10.4357	within	3	substrate
11.8969	within	3	substrate
10.6057	within	3	substrate
9.18956	within	3	substrate
12.2726	within	3	substrate
24.8694	within	3	substrate
19.6503	within	3	substrate
25.33	within	3	substrate
14.9487	within	3	substrate
12.5171	within	3	substrate
22.6801	within	3	substrate
17.2887	within	3	substrate
10.4281	within	3	substrate
12.0904	within	3	substrate
10.6808	within	3	substrate
25.33	within	3	substrate
11.5038	within	3	substrate
10.5136	within	3	substrate
19.6503	within	3	substrate
12.4799	within	3	substrate
19.6503	within	3	substrate
10.5136	within	3	substrate
25.33	within	3	substrate
10.3439	within	3	substrate
10.9007	within	3	substrate
12.4335	within	3	substrate
25.33	within	3	substrate
10.9331	within	3	substrate
12.4017	within	3	substrate
9.64085	within	3	substrate
9.90624	within	3	substrate
11.4204	within	3	substrate
9.93376	within	3	substrate
24.3235	within	3	substrate
15.0795	within	3	substrate
12.0553	within	3	substrate
24.8694	within	3	substrate
12.5103	within	3	substrate
25.33	within	3	substrate
9.97588	within	3	substrate
12.339	within	3	substrate
12.0904	within	3	substrate
12.0904	within	3	substrate
10.5337	within	3	substrate
22.0209	within	3	substrate
11.5286	within	3	substrate
9.72828	within	3	substrate
25.33	within	3	substrate
10.5607	within	3	substrate
11.9762	within	3	substrate
24.8694	within	3	substrate
25.33	within	3	substrate
10.9856	within	3	substrate
21.9405	within	3	substrate
11.9541	within	3	substrate
25.33	within	3	substrate
10.8996	within	3	substrate
25.33	within	3	substrate
10.3057	within	3	substrate
24.8694	within	3	substrate
14.3461	within	3	substrate
10.8215	within	3	substrate
9.29933	within	3	substrate
10.3057	within	3	substrate
10.0722	within	3	substrate
10.0467	within	3	substrate
10.4281	within	3	substrate
10.7683	within	3	substrate
11.5383	within	3	substrate
12.1842	within	3	substrate
12.5022	within	3	substrate
12.8703	within	3	substrate
24.8694	within	3	substrate
10.9238	within	3	substrate
11.6858	within	3	substrate
17.4406	within	3	substrate
25.33	within	3	substrate
19.6503	within	3	substrate
14.3461	within	3	substrate
13.1499	within	3	substrate
9.97878	within	3	substrate
24.8694	within	3	substrate
10.491	within	3	substrate
10.4281	within	3	substrate
12.7754	within	3	substrate
24.8694	within	3	substrate
11.4204	within	3	substrate
11.4349	within	3	substrate
8.56901	within	3	substrate
10.9011	within	3	substrate
18.2333	within	3	substrate
14.7114	within	3	substrate
9.15517	within	3	substrate
9.04907	within	3	substrate
10.9786	within	3	substrate
12.3551	within	3	substrate
12.6277	within	3	substrate
12.0904	within	3	substrate
12.2726	within	3	substrate
13.84	within	3	substrate
15.699	within	3	substrate
10.9007	within	3	substrate
10.4281	within	3	substrate
11.0966	within	3	substrate
19.6503	within	3	substrate
10.317	within	3	substrate
24.8694	within	3	substrate
10.8633	within	3	substrate
11.4204	within	3	substrate
16.2122	within	3	substrate
12.4017	within	3	substrate
23.5246	within	3	substrate
23.3674	within	3	substrate
10.5362	within	3	substrate
11.1318	within	3	substrate
10.1939	within	3	substrate
25.33	within	3	substrate
10.9007	within	3	substrate
10.4238	within	3	substrate
10.7893	within	3	substrate
25.33	within	3	substrate
11.715	within	3	substrate
10.0847	within	3	substrate
25.33	within	3	substrate
10.8588	within	3	substrate
25.33	within	3	substrate
11.5307	within	3	substrate
9.3564	within	3	substrate
24.3235	within	3	substrate
10.8882	within	3	substrate
11.6322	within	3	substrate
19.6503	within	3	substrate
25.33	within	3	substrate
9.96059	within	3	substrate
11.4674	within	3	substrate
25.33	within	3	substrate
10.6435	within	3	substrate
11.5556	within	3	substrate
11.4988	within	3	substrate
17.2139	within	3	substrate
10.0172	within	3	substrate
15.0795	within	3	substrate
11.712	within	3	substrate
24.8694	within	3	substrate
24.8694	within	3	substrate
15.0795	within	3	substrate
19.6503	within	3	substrate
9.52423	within	3	substrate
10.9209	within	3	substrate
10.5451	within	3	substrate
25.33	within	3	substrate
25.33	within	3	substrate
12.0904	within	3	substrate
10.0757	within	3	substrate
19.6503	within	3	substrate
19.6503	within	3	substrate
10.7143	within	3	substrate
11.0384	within	3	substrate
10.4713	within	3	substrate
10.338	within	3	substrate
15.699	within	3	substrate
25.33	within	3	substrate
12.907	within	3	substrate
11.6322	within	3	substrate
24.3235	within	3	substrate
8.83317	within	3	substrate
15.0795	within	3	substrate
11.4544	within	3	substrate
11.8078	within	3	substrate
12.6212	within	3	substrate
13.9798	within	3	substrate
9.43368	within	3	substrate
11.374	within	3	substrate
10.1892	within	3	substrate
25.33	within	3	substrate
10.4134	within	3	substrate
10.2276	within	3	substrate
10.9111	within	3	substrate
12.4508	within	3	substrate
9.10952	within	3	substrate
13.9798	within	3	substrate
10.8688	within	3	substrate
10.0768	within	3	substrate
25.33	within	3	substrate
15.0795	within	3	substrate
10.2297	within	3	substrate
12.37	within	3	substrate
25.33	within	3	substrate
13.1545	within	3	substrate
25.33	within	3	substrate
12.1931	within	3	substrate
12.9381	within	3	substrate
14.3138	within	3	substrate
11.5112	within	3	substrate
16.9619	within	3	substrate
25.33	within	3	substrate
12.6121	within	3	substrate
12.0444	within	3	substrate
17.2139	within	3	substrate
12.3269	within	3	substrate
25.33	within	3	substrate
25.33	within	3	substrate
10.8445	within	3	substrate
10.6164	within	3	substrate
10.2276	within	3	substrate
25.33	within	3	substrate
13.7176	within	3	substrate
19.6503	within	3	substrate
24.8694	within	3	substrate
13.2208	within	3	substrate
9.49708	within	3	substrate
11.4204	within	3	substrate
11.9515	within	3	substrate
25.33	within	3	substrate
11.4987	within	3	substrate
12.4765	within	3	substrate
12.4619	within	3	substrate
12.3054	within	3	substrate
11.6357	within	3	substrate
12.2946	within	3	substrate
12.2919	within	3	substrate
19.8036	within	3	substrate
11.0371	within	3	substrate
24.8694	within	3	substrate
11.052	within	3	substrate
9.89837	within	3	substrate
9.9095	within	3	substrate
11.0024	within	3	substrate
11.8598	within	3	substrate
9.77279	within	3	substrate
11.2344	within	3	substrate
9.89621	within	3	substrate
14.7915	within	3	substrate
11.7784	within	3	substrate
15.6633	within	3	substrate
19.6503	within	3	substrate
13.9798	within	3	substrate
11.7554	within	3	substrate
24.8694	within	3	substrate
11.4204	within	3	substrate
25.33	within	3	substrate
11.099	within	3	substrate
11.7472	within	3	substrate
24.8694	within	3	substrate
25.33	within	3	substrate
24.8694	within	3	substrate
12.2726	within	3	substrate
11.4277	within	3	substrate
12.2699	within	3	substrate
12.8246	within	3	substrate
10.4359	within	3	substrate
24.8694	within	3	substrate
10.9007	within	3	substrate
9.36946	within	3	substrate
10.1024	within	3	substrate
13.1852	within	3	substrate
12.4017	within	3	substrate
25.33	within	3	substrate
15.3575	within	3	substrate
12.2677	within	3	substrate
10.8043	within	3	substrate
12.0697	within	3	substrate
14.5929	within	3	substrate
23.6937	within	3	substrate
11.1966	within	3	substrate
25.33	within	3	substrate
11.1802	within	3	substrate
9.85806	within	3	substrate
10.382	within	3	substrate
25.33	within	3	substrate
12.1729	within	3	substrate
24.8694	within	3	substrate
19.6503	within	3	substrate
18.2333	within	3	substrate
11.9247	within	3	substrate
10.8688	within	3	substrate
12.8246	within	3	substrate
10.7141	within	3	substrate
23.8013	within	3	substrate
25.33	within	3	substrate
19.6503	within	3	substrate
10.8737	within	3	substrate
10.8907	within	3	substrate
15.886	within	3	substrate
25.33	within	3	substrate
10.5361	within	3	substrate
13.2723	within	3	substrate
11.4767	within	3	substrate
16.755	within	3	substrate
16.8545	within	3	substrate
23.6332	within	3	substrate
10.1024	within	3	substrate
10.9558	within	3	substrate
24.8694	within	3	substrate
11.946	within	3	substrate
11.2594	within	3	substrate
12.5103	within	3	substrate
11.3684	within	3	substrate
9.77338	within	3	substrate
10.4281	within	3	substrate
12.0904	within	3	substrate
9.72807	within	3	substrate
16.9772	within	3	substrate
9.94248	within	3	substrate
9.00431	within	3	substrate
12.8224	within	3	substrate
24.8694	within	3	substrate
12.0904	within	3	substrate
25.33	within	3	substrate
11.355	within	3	substrate
11.4731	within	3	substrate
12.5079	within	3	substrate
15.3575	within	3	substrate
11.5115	within	3	substrate
9.62912	within	3	substrate
17.0134	within	3	substrate
18.3433	within	3	substrate
9.92359	within	3	substrate
10.311	within	3	substrate
25.33	within	3	substrate
13.1625	within	3	substrate
12.9802	within	3	substrate
19.6503	within	3	substrate
10.2774	within	3	substrate
9.89837	within	3	substrate
8.69762	within	3	substrate
11.6746	within	3	substrate
15.3575	within	3	substrate
10.6609	within	3	substrate
19.6503	within	3	substrate
25.33	within	3	substrate
24.8694	within	3	substrate
9.12344	within	3	substrate
10.4281	within	3	substrate
25.33	within	3	substrate
24.8694	within	3	substrate
11.665	within	3	substrate
13.7389	within	3	substrate
25.33	within	3	substrate
10.9007	within	3	substrate
25.33	within	3	substrate
11.4987	within	3	substrate
24.4848	within	3	substrate
10.2935	within	3	substrate
25.33	within	3	substrate
24.8694	within	3	substrate
19.6503	within	3	substrate
14.3461	within	3	substrate
10.1271	within	3	substrate
10.7634	within	3	substrate
16.9912	within	3	substrate
11.6602	within	3	substrate
10.2516	within	3	substrate
12.2074	within	3	substrate
12.5172	within	3	substrate
12.6431	within	3	substrate
11.4204	within	3	substrate
24.8694	within	3	substrate
13.9798	within	3	substrate
13.9798	within	3	substrate
12.4619	within	3	substrate
24.8694	within	3	substrate
24.8694	within	3	substrate
11.4204	within	3	substrate
25.33	within	3	substrate
10.6928	within	3	substrate
10.2282	within	3	substrate
25.33	within	3	substrate
10.9129	within	3	substrate
12.0712	within	3	substrate
12.2699	within	3	substrate
25.33	within	3	substrate
10.9007	within	3	substrate
9.36946	within	3	substrate
10.6975	within	3	substrate
25.33	within	3	substrate
25.33	within	3	substrate
25.33	within	3	substrate
12.0864	within	3	substrate
24.8694	within	3	substrate
13.7176	within	3	substrate
21.6504	within	3	substrate
10.6427	within	3	substrate
11.8598	within	3	substrate
11.0384	within	3	substrate
11.587	within	3	substrate
14.3461	within	3	substrate
11.6929	within	3	substrate
24.8694	within	3	substrate
11.7784	within	3	substrate
11.0044	within	3	substrate
19.6503	within	3	substrate
12.9422	within	3	substrate
25.33	within	3	substrate
25.33	within	3	substrate
10.8258	within	3	substrate
11.5434	within	3	substrate
13.2208	within	3	substrate
25.33	within	3	substrate
25.33	within	3	substrate
11.4204	within	3	substrate
24.8694	within	3	substrate
9.92621	within	3	substrate
11.7312	within	3	substrate
11.3363	within	3	substrate
12.4638	within	3	substrate
25.33	within	3	substrate
25.33	within	3	substrate
11.4204	within	3	substrate
10.4554	within	3	substrate
10.9007	within	3	substrate
9.2469	within	3	substrate
25.33	within	3	substrate
15.0795	within	3	substrate
12.9524	within	3	substrate
24.8694	within	3	substrate
12.0811	within	3	substrate
12.2212	within	3	substrate
11.3153	within	3	substrate
20.6237	within	3	substrate
14.3461	within	3	substrate
25.33	within	3	substrate
25.33	within	3	substrate
25.33	within	3	substrate
9.22831	within	3	substrate
12.5103	within	3	substrate
10.1397	within	3	substrate
10.4281	within	3	substrate
25.33	within	3	substrate
9.90921	within	3	substrate
25.33	within	3	substrate
9.44669	within	3	substrate
9.93632	within	3	substrate
10.338	within	3	substrate
9.58036	within	3	substrate
15.3575	within	3	substrate
11.4204	within	3	substrate
11.3984	within	3	substrate
10.5136	within	3	substrate
11.9201	within	3	substrate
25.33	within	3	substrate
25.33	within	3	substrate
11.8383	within	3	substrate
20.1556	within	3	substrate
12.4799	within	3	substrate
10.0299	within	3	substrate
19.6503	within	3	substrate
10.5136	within	3	substrate
11.0884	within	3	substrate
18.2333	within	3	substrate
12.4629	within	3	substrate
15.3575	within	3	substrate
10.9797	within	3	substrate
13.84	within	3	substrate
10.9007	within	3	substrate
9.2523	within	3	substrate
13.6246	within	3	substrate
24.8694	within	3	substrate
12.0723	within	3	substrate
25.33	within	3	substrate
25.33	within	3	substrate
10.1744	within	3	substrate
11.4204	within	3	substrate
16.1628	within	3	substrate
10.1024	within	3	substrate
10.2529	within	3	substrate
11.4204	within	3	substrate
12.7779	within	3	substrate
25.33	within	3	substrate
12.4992	within	3	substrate
11.4204	within	3	substrate
13.4404	within	3	substrate
19.6503	within	3	substrate
25.33	within	3	substrate
11.4204	within	3	substrate
8.94565	within	3	substrate
9.0787	within	3	substrate
24.8694	within	3	substrate
12.8224	within	3	substrate
19.6503	within	3	substrate
10.9665	within	3	substrate
9.30858	within	3	substrate
12.6061	within	3	substrate
10.1892	within	3	substrate
10.6723	within	3	substrate
25.33	within	3	substrate
10.1647	within	3	substrate
24.8694	within	3	substrate
10.1024	within	3	substrate
10.7913	within	3	substrate
11.8372	within	3	substrate
12.2824	within	3	substrate
25.33	within	3	substrate
23.0027	within	3	substrate
15.0795	within	3	substrate
11.4724	within	3	substrate
10.42	within	3	substrate
11.3249	within	3	substrate
10.6839	within	3	substrate
11.0102	within	3	substrate
9.88857	within	3	substrate
10.1533	within	3	substrate
22.953	within	3	substrate
17.4406	within	3	substrate
24.8694	within	3	substrate
11.262	within	3	substrate
9.35238	within	3	substrate
25.33	within	3	substrate
11.4987	within	3	substrate
9.51823	within	3	substrate
25.33	within	3	substrate
25.33	within	3	substrate
19.6503	within	3	substrate
10.9872	within	3	substrate
19.4559	within	3	substrate
11.0038	within	3	substrate
12.939	within	3	substrate
11.4082	within	3	substrate
12.8224	within	3	substrate
25.33	within	3	substrate
25.33	within	3	substrate
12.9658	within	3	substrate
12.2677	within	3	substrate
10.2594	within	3	substrate
11.7784	within	3	substrate
25.33	within	3	substrate
11.4589	within	3	substrate
9.48325	within	3	substrate
11.6669	within	3	substrate
24.8694	within	3	substrate
11.9659	within	3	substrate
10.7225	within	3	substrate
11.0307	within	3	substrate
10.2098	within	3	substrate
10.6057	within	3	substrate
10.4686	within	3	substrate
10.4281	within	3	substrate
10.4882	within	3	substrate
19.6503	within	3	substrate
9.92359	within	3	substrate
25.33	within	3	substrate
9.87359	within	3	substrate
9.76323	within	3	substrate
10.2276	within	3	substrate
10.5353	within	3	substrate
10.5471	within	3	substrate
12.3655	within	3	substrate
25.33	within	3	substrate
11.2025	within	3	substrate
25.33	within	3	substrate
9.46284	within	3	substrate
13.5728	within	3	substrate
25.33	within	3	substrate
25.33	within	3	substrate
25.33	within	3	substrate
10.5136	within	3	substrate
19.6503	within	3	substrate
9.49708	within	3	substrate
9.84167	within	3	substrate
11.4204	within	3	substrate
25.33	within	3	substrate
18.8915	within	3	substrate
25.33	within	3	substrate
9.62912	within	3	substrate
12.4017	within	3	substrate
10.5136	within	3	substrate
8.60645	within	3	substrate
10.1024	within	3	substrate
8.69762	within	3	substrate
19.6503	within	3	substrate
10.317	within	3	substrate
22.1006	within	3	substrate
11.6506	within	3	substrate
25.33	within	3	substrate
23.0309	within	3	substrate
25.33	within	3	substrate
19.6503	within	3	substrate
19.6503	within	3	substrate
11.713	within	3	substrate
23.4729	within	3	substrate
25.33	within	3	substrate
9.46359	within	3	substrate
10.9007	within	3	substrate
25.33	within	3	substrate
11.6469	within	3	substrate
15.0795	within	3	substrate
10.0299	within	3	substrate
10.7289	within	3	substrate
10.3519	within	3	substrate
10.9129	within	3	substrate
10.9007	within	3	substrate
11.712	within	3	substrate
11.8383	within	3	substrate
16.642	within	3	substrate
10.4366	within	3	substrate
24.8694	within	3	substrate
9.78272	within	3	substrate
10.0722	within	3	substrate
12.4799	within	3	substrate
11.9008	within	3	substrate
13.0939	within	3	substrate
11.2388	within	3	substrate
22.8765	within	3	substrate
11.7833	within	3	substrate
17.4406	within	3	substrate
13.9798	within	3	substrate
13.9798	within	3	substrate
19.6503	within	3	substrate
19.6503	within	3	substrate
9.37828	within	3	substrate
11.0641	within	3	substrate
10.5067	within	3	substrate
24.8694	within	3	substrate
10.5136	within	3	substrate
15.0795	within	3	substrate
10.4538	within	3	substrate
12.0904	within	3	substrate
25.33	within	3	substrate
10.9129	within	3	substrate
11.8794	within	3	substrate
9.49307	within	3	substrate
8.66168	within	3	substrate
25.33	within	3	substrate
25.33	within	3	substrate
25.33	within	3	substrate
12.0628	within	3	substrate
12.4106	within	3	substrate
25.33	within	3	substrate
10.5939	within	3	substrate
12.941	within	3	substrate
12.8224	within	3	substrate
11.3969	within	3	substrate
11.355	within	3	substrate
9.66009	within	3	substrate
10.3925	within	3	substrate
25.33	within	3	substrate
25.33	within	3	substrate
15.3575	within	3	substrate
25.33	within	3	substrate
25.33	within	3	substrate
11.355	within	3	substrate
10.201	within	3	substrate
25.33	within	3	substrate
12.759	within	3	substrate
23.3674	within	3	substrate
13.7176	within	3	substrate
10.3732	within	3	substrate
24.8694	within	3	substrate
10.4281	within	3	substrate
25.33	within	3	substrate
17.4406	within	3	substrate
14.1402	within	3	substrate
10.7759	within	3	substrate
11.8537	within	3	substrate
24.8694	within	3	substrate
13.9798	within	3	substrate
24.6191	within	3	substrate
9.7393	within	3	substrate
11.9756	within	3	substrate
18.8915	within	3	substrate
10.9492	within	3	substrate
24.8694	within	3	substrate
11.7732	within	3	substrate
19.6503	within	3	substrate
14.3461	within	3	substrate
25.33	within	3	substrate
24.8694	within	3	substrate
10.4281	within	3	substrate
24.8694	within	3	substrate
11.4204	within	3	substrate
11.6351	within	3	substrate
13.9798	within	3	substrate
10.5136	within	3	substrate
13.9798	within	3	substrate
9.04907	within	3	substrate
10.317	within	3	substrate
25.33	within	3	substrate
12.4992	within	3	substrate
12.4133	within	3	substrate
12.28	within	3	substrate
11.0208	within	3	substrate
10.5136	within	3	substrate
10.9007	within	3	substrate
25.33	within	3	substrate
10.1024	within	3	substrate
9.91427	within	3	substrate
11.7089	within	3	substrate
11.2933	within	3	substrate
13.8426	within	3	substrate
9.96305	within	3	substrate
19.6503	within	3	substrate
25.33	within	3	substrate
25.33	within	3	substrate
13.0064	within	3	substrate
23.7431	within	3	substrate
13.3039	without	4	substrate
25.9414	without	4	substrate
22.5603	without	4	substrate
15.703	without	4	substrate
25.9414	without	4	substrate
13.4142	without	4	substrate
21.781	without	4	substrate
17.1448	without	4	substrate
13.0259	without	4	substrate
13.4661	without	4	substrate
25.9414	without	4	substrate
17.1448	without	4	substrate
13.3369	without	4	substrate
15.703	without	4	substrate
13.3039	without	4	substrate
17.1448	without	4	substrate
10.2504	without	4	substrate
11.4741	without	4	substrate
11.1635	without	4	substrate
10.1349	without	4	substrate
25.9414	without	4	substrate
17.1448	without	4	substrate
12.9359	without	4	substrate
17.1448	without	4	substrate
12.5356	without	4	substrate
13.3039	without	4	substrate
21.0051	without	4	substrate
11.6399	without	4	substrate
12.842	without	4	substrate
13.2271	without	4	substrate
11.1618	without	4	substrate
10.3261	without	4	substrate
13.9303	without	4	substrate
24.707	without	4	substrate
14.0933	without	4	substrate
11.1483	without	4	substrate
10.5523	without	4	substrate
10.6508	without	4	substrate
25.9414	without	4	substrate
13.4142	without	4	substrate
14.6527	without	4	substrate
11.9484	without	4	substrate
22.5874	without	4	substrate
12.3433	without	4	substrate
17.1448	without	4	substrate
22.6078	without	4	substrate
12.4062	without	4	substrate
15.703	without	4	substrate
23.9022	without	4	substrate
17.1448	without	4	substrate
25.9414	without	4	substrate
12.9643	without	4	substrate
13.279	without	4	substrate
25.9414	without	4	substrate
10.1349	without	4	substrate
17.1448	without	4	substrate
16.1229	without	4	substrate
17.1448	without	4	substrate
11.0852	without	4	substrate
17.1448	without	4	substrate
24.4945	without	4	substrate
23.922	without	4	substrate
17.1448	without	4	substrate
11.5935	without	4	substrate
17.1448	without	4	substrate
11.2097	without	4	substrate
25.9414	without	4	substrate
17.1448	without	4	substrate
17.1448	without	4	substrate
11.6053	without	4	substrate
15.703	without	4	substrate
12.0483	without	4	substrate
16.1229	without	4	substrate
22.6675	without	4	substrate
14.6527	without	4	substrate
14.4057	without	4	substrate
17.1448	without	4	substrate
24.707	without	4	substrate
12.1944	without	4	substrate
11.2213	without	4	substrate
14.6527	without	4	substrate
21.4866	without	4	substrate
17.1448	without	4	substrate
13.3039	without	4	substrate
11.5838	without	4	substrate
13.0243	without	4	substrate
25.9414	without	4	substrate
12.8226	without	4	substrate
23.4286	without	4	substrate
23.967	without	4	substrate
11.8341	without	4	substrate
12.8192	without	4	substrate
11.0914	without	4	substrate
13.5861	without	4	substrate
24.707	without	4	substrate
14.4952	without	4	substrate
12.818	without	4	substrate
25.9414	without	4	substrate
23.1523	without	4	substrate
12.7817	without	4	substrate
25.9414	without	4	substrate
11.6025	without	4	substrate
14.6527	without	4	substrate
11.406	without	4	substrate
16.1229	without	4	substrate
22.2205	without	4	substrate
11.5376	without	4	substrate
12.0294	without	4	substrate
13.0694	without	4	substrate
25.9414	without	4	substrate
24.707	without	4	substrate
11.1323	without	4	substrate
25.9414	without	4	substrate
11.4531	without	4	substrate
12.7485	without	4	substrate
25.9414	without	4	substrate
21.1635	without	4	substrate
23.922	without	4	substrate
13.0061	without	4	substrate
23.5342	without	4	substrate
23.1765	without	4	substrate
11.8974	without	4	substrate
13.0128	without	4	substrate
12.4374	without	4	substrate
13.1356	without	4	substrate
25.9414	without	4	substrate
11.4272	without	4	substrate
22.5679	without	4	substrate
12.4376	without	4	substrate
11.5838	without	4	substrate
17.1448	without	4	substrate
10.982	without	4	substrate
15.703	without	4	substrate
25.9414	without	4	substrate
13.5861	without	4	substrate
12.9766	without	4	substrate
24.707	without	4	substrate
11.578	without	4	substrate
13.2324	without	4	substrate
11.1618	without	4	substrate
23.228	without	4	substrate
15.703	without	4	substrate
13.9303	without	4	substrate
13.3039	without	4	substrate
24.4945	without	4	substrate
23.922	without	4	substrate
19.9806	without	4	substrate
12.0517	without	4	substrate
12.6222	without	4	substrate
13.0128	without	4	substrate
12.753	without	4	substrate
14.6527	without	4	substrate
17.1448	without	4	substrate
24.707	without	4	substrate
24.707	without	4	substrate
14.0332	without	4	substrate
11.8997	without	4	substrate
17.1448	without	4	substrate
25.9414	without	4	substrate
13.4947	without	4	substrate
19.9806	without	4	substrate
11.5476	without	4	substrate
13.262	without	4	substrate
25.9414	without	4	substrate
23.922	without	4	substrate
22.6285	without	4	substrate
18.9317	without	4	substrate
13.9303	without	4	substrate
13.5861	without	4	substrate
12.0283	without	4	substrate
25.9414	without	4	substrate
12.806	without	4	substrate
16.1229	without	4	substrate
12.2226	without	4	substrate
17.1448	without	4	substrate
10.4333	without	4	substrate
25.9414	without	4	substrate
24.707	without	4	substrate
21.7571	without	4	substrate
21.5688	without	4	substrate
17.1448	without	4	substrate
17.1448	without	4	substrate
13.6204	without	4	substrate
13.6539	without	4	substrate
10.9342	without	4	substrate
16.1229	without	4	substrate
13.2594	without	4	substrate
12.0043	without	4	substrate
24.707	without	4	substrate
10.6037	without	4	substrate
23.922	without	4	substrate
19.9806	without	4	substrate
12.2553	without	4	substrate
12.7596	without	4	substrate
12.5803	without	4	substrate
12.0662	without	4	substrate
11.3944	without	4	substrate
13.6539	without	4	substrate
13.5861	without	4	substrate
11.4272	without	4	substrate
25.9414	without	4	substrate
22.5906	without	4	substrate
13.5861	without	4	substrate
10.6914	without	4	substrate
10.4271	without	4	substrate
13.912	without	4	substrate
12.9248	without	4	substrate
12.4148	without	4	substrate
17.1448	without	4	substrate
12.0489	without	4	substrate
24.707	without	4	substrate
17.1448	without	4	substrate
10.9053	without	4	substrate
17.1448	without	4	substrate
12.0283	without	4	substrate
12.4581	without	4	substrate
23.922	without	4	substrate
12.1142	without	4	substrate
23.922	without	4	substrate
14.4952	without	4	substrate
9.88928	without	4	substrate
24.707	without	4	substrate
14.0332	without	4	substrate
12.0525	without	4	substrate
23.4607	without	4	substrate
25.9414	without	4	substrate
13.4142	without	4	substrate
24.707	without	4	substrate
24.707	without	4	substrate
24.707	without	4	substrate
22.7039	without	4	substrate
13.9303	without	4	substrate
20.242	without	4	substrate
10.6049	without	4	substrate
12.042	without	4	substrate
24.707	without	4	substrate
13.5517	without	4	substrate
13.3039	without	4	substrate
25.9414	without	4	substrate
13.4142	without	4	substrate
24.707	without	4	substrate
24.707	without	4	substrate
14.6527	without	4	substrate
24.707	without	4	substrate
13.3039	without	4	substrate
14.6527	without	4	substrate
22.2611	without	4	substrate
19.9806	without	4	substrate
17.1448	without	4	substrate
11.1618	without	4	substrate
10.7134	without	4	substrate
22.3585	without	4	substrate
25.9414	without	4	substrate
25.9414	without	4	substrate
22.1815	without	4	substrate
12.9715	without	4	substrate
11.4786	without	4	substrate
13.1095	without	4	substrate
13.9303	without	4	substrate
24.707	without	4	substrate
16.1229	without	4	substrate
13.3988	without	4	substrate
10.982	without	4	substrate
10.6179	without	4	substrate
24.707	without	4	substrate
24.707	without	4	substrate
14.6527	without	4	substrate
11.2008	without	4	substrate
13.5861	without	4	substrate
12.1393	without	4	substrate
15.703	without	4	substrate
11.4749	without	4	substrate
11.0897	without	4	substrate
21.0051	without	4	substrate
17.1448	without	4	substrate
17.1448	without	4	substrate
11.5931	without	4	substrate
24.4945	without	4	substrate
10.1276	without	4	substrate
17.1448	without	4	substrate
12.1694	without	4	substrate
13.4389	without	4	substrate
12.5558	without	4	substrate
12.9263	without	4	substrate
24.707	without	4	substrate
13.5908	without	4	substrate
14.6527	without	4	substrate
13.5517	without	4	substrate
12.818	without	4	substrate
12.6252	without	4	substrate
9.71211	without	4	substrate
24.707	without	4	substrate
24.707	without	4	substrate
13.4661	without	4	substrate
12.9248	without	4	substrate
24.707	without	4	substrate
12.5166	without	4	substrate
12.5741	without	4	substrate
12.0283	without	4	substrate
13.4352	without	4	substrate
12.6222	without	4	substrate
19.5884	without	4	substrate
19.5428	without	4	substrate
25.9414	without	4	substrate
10.3887	without	4	substrate
11.4143	without	4	substrate
11.6661	without	4	substrate
13.5821	without	4	substrate
24.4945	without	4	substrate
17.1448	without	4	substrate
12.3197	without	4	substrate
15.703	without	4	substrate
22.0883	without	4	substrate
13.9955	without	4	substrate
13.5861	without	4	substrate
11.4172	without	4	substrate
24.707	without	4	substrate
14.0332	without	4	substrate
21.0051	without	4	substrate
25.9414	without	4	substrate
24.4945	without	4	substrate
23.922	without	4	substrate
24.707	without	4	substrate
19.5841	without	4	substrate
17.1448	without	4	substrate
9.66953	without	4	substrate
13.3039	without	4	substrate
24.707	without	4	substrate
12.4454	without	4	substrate
10.0878	without	4	substrate
24.4945	without	4	substrate
17.1448	without	4	substrate
24.707	without	4	substrate
23.2566	without	4	substrate
14.6527	without	4	substrate
10.6076	without	4	substrate
23.3191	without	4	substrate
14.6527	without	4	substrate
11.6603	without	4	substrate
13.4412	without	4	substrate
25.9414	without	4	substrate
16.1229	without	4	substrate
13.4661	without	4	substrate
24.707	without	4	substrate
10.6914	without	4	substrate
12.8566	without	4	substrate
24.707	without	4	substrate
13.142	without	4	substrate
11.2008	without	4	substrate
11.5199	without	4	substrate
17.1448	without	4	substrate
13.3039	without	4	substrate
17.1448	without	4	substrate
23.1335	without	4	substrate
13.9955	without	4	substrate
21.0051	without	4	substrate
17.1448	without	4	substrate
16.1229	without	4	substrate
15.8416	without	4	substrate
19.9806	without	4	substrate
14.405	without	4	substrate
11.0852	without	4	substrate
17.1448	without	4	substrate
25.9414	without	4	substrate
17.1448	without	4	substrate
11.7555	without	4	substrate
17.1448	without	4	substrate
13.5401	without	4	substrate
25.9414	without	4	substrate
22.5935	without	4	substrate
12.8633	without	4	substrate
24.707	without	4	substrate
13.3287	without	4	substrate
16.1229	without	4	substrate
14.4952	without	4	substrate
12.2643	without	4	substrate
12.5675	without	4	substrate
25.9414	without	4	substrate
13.4142	without	4	substrate
13.9303	without	4	substrate
24.707	without	4	substrate
14.0933	without	4	substrate
13.3039	without	4	substrate
24.707	without	4	substrate
12.7654	without	4	substrate
11.9685	without	4	substrate
11.1084	without	4	substrate
24.707	without	4	substrate
25.9414	without	4	substrate
25.9414	without	4	substrate
25.9414	without	4	substrate
24.707	without	4	substrate
14.4952	without	4	substrate
12.3197	without	4	substrate
11.1618	without	4	substrate
15.703	without	4	substrate
25.9414	without	4	substrate
13.2708	without	4	substrate
14.4952	without	4	substrate
17.1448	without	4	substrate
17.1448	without	4	substrate
17.8779	without	4	substrate
16.5608	without	4	substrate
13.3194	without	4	substrate
24.4945	without	4	substrate
17.1448	without	4	substrate
21.4749	without	4	substrate
23.6615	without	4	substrate
11.7577	without	4	substrate
11.7637	without	4	substrate
13.0193	without	4	substrate
14.6527	without	4	substrate
25.9414	without	4	substrate
11.008	without	4	substrate
11.252	without	4	substrate
13.5401	without	4	substrate
21.1209	without	4	substrate
24.707	without	4	substrate
12.5166	without	4	substrate
24.4945	without	4	substrate
13.2406	without	4	substrate
24.707	without	4	substrate
10.636	without	4	substrate
11.9167	without	4	substrate
25.9414	without	4	substrate
22.6285	without	4	substrate
24.707	without	4	substrate
17.1448	without	4	substrate
13.4151	without	4	substrate
19.9806	without	4	substrate
14.6527	without	4	substrate
13.5045	without	4	substrate
17.1448	without	4	substrate
13.3039	without	4	substrate
24.707	without	4	substrate
24.707	without	4	substrate
14.0332	without	4	substrate
25.9414	without	4	substrate
15.8416	without	4	substrate
22.1968	without	4	substrate
25.9414	without	4	substrate
12.6376	without	4	substrate
13.4389	without	4	substrate
11.7671	without	4	substrate
14.0332	without	4	substrate
25.9414	without	4	substrate
22.0191	without	4	substrate
13.5517	without	4	substrate
23.1083	without	4	substrate
25.9414	without	4	substrate
24.7963	without	4	substrate
23.7454	without	4	substrate
25.9414	without	4	substrate
17.1448	without	4	substrate
24.707	without	4	substrate
13.5861	without	4	substrate
13.3039	without	4	substrate
22.2741	without	4	substrate
13.1275	without	4	substrate
15.703	without	4	substrate
11.9105	without	4	substrate
21.2107	without	4	substrate
17.1448	without	4	substrate
24.707	without	4	substrate
13.0694	without	4	substrate
23.922	without	4	substrate
24.707	without	4	substrate
17.1448	without	4	substrate
13.0259	without	4	substrate
13.4389	without	4	substrate
24.707	without	4	substrate
25.9414	without	4	substrate
24.707	without	4	substrate
13.3039	without	4	substrate
23.922	without	4	substrate
16.1229	without	4	substrate
11.8754	without	4	substrate
25.9414	without	4	substrate
17.1448	without	4	substrate
17.1448	without	4	substrate
11.4949	without	4	substrate
17.1448	without	4	substrate
16.1229	without	4	substrate
24.707	without	4	substrate
16.1229	without	4	substrate
13.9955	without	4	substrate
16.1229	without	4	substrate
25.9414	without	4	substrate
19.9806	without	4	substrate
24.4945	without	4	substrate
25.9414	without	4	substrate
15.703	without	4	substrate
24.707	without	4	substrate
13.2708	without	4	substrate
17.1448	without	4	substrate
17.1448	without	4	substrate
11.1039	without	4	substrate
12.5052	without	4	substrate
13.5861	without	4	substrate
12.753	without	4	substrate
10.1523	without	4	substrate
12.806	without	4	substrate
12.0172	without	4	substrate
24.707	without	4	substrate
13.3194	without	4	substrate
13.0128	without	4	substrate
13.5861	without	4	substrate
12.6222	without	4	substrate
25.9414	without	4	substrate
24.4945	without	4	substrate
24.4945	without	4	substrate
17.1448	without	4	substrate
23.922	without	4	substrate
22.1671	without	4	substrate
13.5861	without	4	substrate
11.8535	without	4	substrate
22.6931	without	4	substrate
17.1448	without	4	substrate
25.9414	without	4	substrate
12.5255	without	4	substrate
24.707	without	4	substrate
19.9806	without	4	substrate
17.1448	without	4	substrate
13.5861	without	4	substrate
24.707	without	4	substrate
14.4952	without	4	substrate
10.9633	without	4	substrate
14.6527	without	4	substrate
12.818	without	4	substrate
25.9414	without	4	substrate
17.1448	without	4	substrate
12.8317	without	4	substrate
13.7074	without	4	substrate
12.2712	without	4	substrate
15.8416	without	4	substrate
17.1448	without	4	substrate
17.1448	without	4	substrate
17.1448	without	4	substrate
13.5517	without	4	substrate
17.1448	without	4	substrate
23.922	without	4	substrate
23.1317	without	4	substrate
25.9414	without	4	substrate
13.3194	without	4	substrate
25.9414	without	4	substrate
25.9414	without	4	substrate
11.8987	without	4	substrate
13.3039	without	4	substrate
12.7411	without	4	substrate
24.707	without	4	substrate
14.0332	without	4	substrate
11.0852	without	4	substrate
12.2491	without	4	substrate
13.2708	without	4	substrate
14.4952	without	4	substrate
17.1448	without	4	substrate
14.6527	without	4	substrate
17.1448	without	4	substrate
10.7248	without	4	substrate
24.5604	without	4	substrate
12.4454	without	4	substrate
14.6527	without	4	substrate
13.3039	without	4	substrate
17.1448	without	4	substrate
25.9414	without	4	substrate
15.703	without	4	substrate
14.6527	without	4	substrate
17.1448	without	4	substrate
12.4082	without	4	substrate
11.5931	without	4	substrate
20.9196	without	4	substrate
24.707	without	4	substrate
13.2708	without	4	substrate
23.922	without	4	substrate
14.6527	without	4	substrate
24.707	without	4	substrate
17.1448	without	4	substrate
17.1448	without	4	substrate
12.4647	without	4	substrate
13.4389	without	4	substrate
24.707	without	4	substrate
12.0662	without	4	substrate
12.4082	without	4	substrate
25.9414	without	4	substrate
13.8153	without	4	substrate
22.9188	without	4	substrate
11.3286	without	4	substrate
10.7814	without	4	substrate
24.707	without	4	substrate
24.4945	without	4	substrate
25.9414	without	4	substrate
11.2721	without	4	substrate
25.9414	without	4	substrate
12.5844	without	4	substrate
25.9414	without	4	substrate
14.64	without	4	substrate
13.5861	without	4	substrate
23.922	without	4	substrate
24.707	without	4	substrate
14.0332	without	4	substrate
18.9317	without	4	substrate
11.0895	without	4	substrate
10.4036	without	4	substrate
17.1448	without	4	substrate
14.6527	without	4	substrate
18.9443	without	4	substrate
18.57	without	4	substrate
11.8987	without	4	substrate
11.4589	without	4	substrate
17.1448	without	4	substrate
13.5517	without	4	substrate
15.703	without	4	substrate
10.2278	without	4	substrate
12.0172	without	4	substrate
22.3585	without	4	substrate
13.0259	without	4	substrate
25.9414	without	4	substrate
17.1448	without	4	substrate
22.2205	without	4	substrate
14.4952	without	4	substrate
11.8522	without	4	substrate
12.4581	without	4	substrate
12.0283	without	4	substrate
13.5077	without	4	substrate
11.1618	without	4	substrate
20.0349	without	4	substrate
25.9414	without	4	substrate
10.7317	without	4	substrate
16.1229	without	4	substrate
14.4952	without	4	substrate
22.849	without	4	substrate
22.8996	without	4	substrate
24.707	without	4	substrate
13.5517	without	4	substrate
25.9414	without	4	substrate
13.4142	without	4	substrate
12.5173	without	4	substrate
17.1448	without	4	substrate
13.9303	without	4	substrate
11.1039	without	4	substrate
24.707	without	4	substrate
13.4389	without	4	substrate
25.9414	without	4	substrate
24.4945	without	4	substrate
25.9414	without	4	substrate
23.922	without	4	substrate
16.1229	without	4	substrate
13.9955	without	4	substrate
12.633	without	4	substrate
24.707	without	4	substrate
14.2361	without	4	substrate
24.707	without	4	substrate
17.1448	without	4	substrate
9.76038	without	4	substrate
12.07	without	4	substrate
17.1448	without	4	substrate
13.3039	without	4	substrate
12.7011	without	4	substrate
11.2075	without	4	substrate
24.707	without	4	substrate
13.2035	without	4	substrate
22.6111	without	4	substrate
13.5861	without	4	substrate
12.0954	without	4	substrate
11.3908	without	4	substrate
11.5931	without	4	substrate
12.66	without	4	substrate
17.1448	without	4	substrate
22.7193	without	4	substrate
24.707	without	4	substrate
13.3039	without	4	substrate
14.0933	without	4	substrate
10.9218	without	4	substrate
24.707	without	4	substrate
17.1448	without	4	substrate
17.1448	without	4	substrate
12.0052	without	4	substrate
12.2962	without	4	substrate
17.1448	without	4	substrate
11.2053	without	4	substrate
15.703	without	4	substrate
17.1448	without	4	substrate
25.9414	without	4	substrate
22.4936	without	4	substrate
25.9414	without	4	substrate
17.1448	without	4	substrate
12.9357	without	4	substrate
17.1448	without	4	substrate
24.707	without	4	substrate
19.62	without	4	substrate
23.922	without	4	substrate
11.7961	without	4	substrate
12.3197	without	4	substrate
22.8917	without	4	substrate
12.908	without	4	substrate
23.922	without	4	substrate
24.707	without	4	substrate
14.0332	without	4	substrate
13.1646	without	4	substrate
24.4945	without	4	substrate
17.1448	without	4	substrate
25.9414	without	4	substrate
24.4945	without	4	substrate
12.1152	without	4	substrate
24.707	without	4	substrate
11.553	without	4	substrate
13.8153	without	4	substrate
13.5861	without	4	substrate
10.8069	without	4	substrate
11.0683	without	4	substrate
11.6612	without	4	substrate
24.707	without	4	substrate
15.8416	without	4	substrate
24.5863	without	4	substrate
19.9806	without	4	substrate
12.2712	without	4	substrate
25.9414	without	4	substrate
12.991	without	4	substrate
24.707	without	4	substrate
11.7671	without	4	substrate
17.1448	without	4	substrate
24.707	without	4	substrate
14.3769	without	4	substrate
24.707	without	4	substrate
24.707	without	4	substrate
24.4945	without	4	substrate
23.2928	without	4	substrate
13.0259	without	4	substrate
17.1448	without	4	substrate
17.1448	without	4	substrate
24.707	without	4	substrate
12.8435	without	4	substrate
12.753	without	4	substrate
11.4531	without	4	substrate
14.4952	without	4	substrate
11.5376	without	4	substrate
11.5527	without	4	substrate
12.0283	without	4	substrate
12.6488	without	4	substrate
25.9414	without	4	substrate
24.707	without	4	substrate
24.707	without	4	substrate
10.7586	without	4	substrate
11.8885	without	4	substrate
13.4142	without	4	substrate
23.922	without	4	substrate
13.3039	without	4	substrate
24.707	without	4	substrate
12.6732	without	4	substrate
25.9414	without	4	substrate
12.284	without	4	substrate
12.0525	without	4	substrate
12.4964	without	4	substrate
17.1448	without	4	substrate
12.4095	without	4	substrate
24.4945	without	4	substrate
20.0349	without	4	substrate
17.1448	without	4	substrate
13.9303	without	4	substrate
17.1448	without	4	substrate
23.922	without	4	substrate
13.5861	without	4	substrate
13.6158	without	4	substrate
25.9414	without	4	substrate
24.707	without	4	substrate
17.1448	without	4	substrate
19.9806	without	4	substrate
13.5861	without	4	substrate
12.1214	without	4	substrate
12.1866	without	4	substrate
12.842	without	4	substrate
14.6527	without	4	substrate
15.703	without	4	substrate
13.9303	without	4	substrate
24.707	without	4	substrate
13.3039	without	4	substrate
14.6527	without	4	substrate
25.9414	without	4	substrate
12.9189	without	4	substrate
14.8241	without	4	substrate
25.9414	without	4	substrate
24.707	without	4	substrate
17.1448	without	4	substrate
14.8241	without	4	substrate
13.4142	without	4	substrate
23.922	without	4	substrate
24.707	without	4	substrate
12.0489	without	4	substrate
10.982	without	4	substrate
12.4581	without	4	substrate
14.6527	without	4	substrate
10.8084	without	4	substrate
24.707	without	4	substrate
23.922	without	4	substrate
12.1926	without	4	substrate
24.707	without	4	substrate
13.9955	without	4	substrate
10.3466	without	4	substrate
25.9414	without	4	substrate
25.9414	without	4	substrate
12.9469	without	4	substrate
12.7011	without	4	substrate
10.5888	without	4	substrate
25.9414	without	4	substrate
25.9414	without	4	substrate
10.3919	without	4	substrate
17.1448	without	4	substrate
25.9414	without	4	substrate
16.1229	without	4	substrate
14.4952	without	4	substrate
13.1598	without	4	substrate
10.5879	without	4	substrate
25.9414	without	4	substrate
12.7478	without	4	substrate
17.1448	without	4	substrate
13.7481	without	4	substrate
25.9414	without	4	substrate
13.5517	without	4	substrate
13.4142	without	4	substrate
23.2928	without	4	substrate
24.707	without	4	substrate
13.8225	without	4	substrate
12.5392	without	4	substrate
16.1229	without	4	substrate
14.6527	without	4	substrate
19.5546	without	4	substrate
11.346	without	4	substrate
25.9414	without	4	substrate
24.4945	without	4	substrate
11.8974	without	4	substrate
18.9317	without	4	substrate
10.0603	without	4	substrate
13.5045	without	4	substrate
25.9414	without	4	substrate
24.4945	without	4	substrate
17.1448	without	4	substrate
15.703	without	4	substrate
22.0883	without	4	substrate
22.5919	without	4	substrate
25.9414	without	4	substrate
13.5861	without	4	substrate
12.9412	without	4	substrate
13.2035	without	4	substrate
17.1448	without	4	substrate
12.5229	without	4	substrate
14.6527	without	4	substrate
13.0169	without	4	substrate
10.3399	without	4	substrate
24.707	without	4	substrate
25.9414	without	4	substrate
21.6505	without	4	substrate
25.9414	without	4	substrate
17.1448	without	4	substrate
13.0259	without	4	substrate
17.1448	without	4	substrate
12.806	without	4	substrate
14.7682	without	4	substrate
11.8735	without	4	substrate
25.9414	without	4	substrate
14.6527	without	4	substrate
12.0043	without	4	substrate
25.9414	without	4	substrate
17.1448	without	4	substrate
13.3039	without	4	substrate
15.4315	within	4	substrate
26.3946	within	4	substrate
22.8752	within	4	substrate
15.8819	within	4	substrate
26.3946	within	4	substrate
15.0513	within	4	substrate
22.0979	within	4	substrate
17.4165	within	4	substrate
15.2052	within	4	substrate
15.5772	within	4	substrate
26.3946	within	4	substrate
17.4165	within	4	substrate
14.5558	within	4	substrate
15.8819	within	4	substrate
15.4315	within	4	substrate
17.4165	within	4	substrate
12.217	within	4	substrate
13.5761	within	4	substrate
12.7427	within	4	substrate
12.7613	within	4	substrate
26.3946	within	4	substrate
17.4165	within	4	substrate
14.6165	within	4	substrate
17.4165	within	4	substrate
13.6859	within	4	substrate
15.4315	within	4	substrate
21.8712	within	4	substrate
13.07	within	4	substrate
14.5287	within	4	substrate
14.7159	within	4	substrate
12.7164	within	4	substrate
12.1676	within	4	substrate
15.6529	within	4	substrate
24.573	within	4	substrate
15.4953	within	4	substrate
13.4286	within	4	substrate
12.4711	within	4	substrate
11.5728	within	4	substrate
26.3946	within	4	substrate
15.0513	within	4	substrate
14.8448	within	4	substrate
12.5325	within	4	substrate
22.8971	within	4	substrate
13.4118	within	4	substrate
17.4165	within	4	substrate
22.9164	within	4	substrate
14.7858	within	4	substrate
15.8819	within	4	substrate
24.1945	within	4	substrate
17.4165	within	4	substrate
26.3946	within	4	substrate
14.6403	within	4	substrate
14.9194	within	4	substrate
26.3946	within	4	substrate
12.7613	within	4	substrate
17.4165	within	4	substrate
15.925	within	4	substrate
17.4165	within	4	substrate
13.9071	within	4	substrate
17.4165	within	4	substrate
24.7691	within	4	substrate
24.2053	within	4	substrate
17.4165	within	4	substrate
11.7182	within	4	substrate
17.4165	within	4	substrate
13.2998	within	4	substrate
26.3946	within	4	substrate
17.4165	within	4	substrate
17.4165	within	4	substrate
13.6571	within	4	substrate
15.8819	within	4	substrate
13.7905	within	4	substrate
15.925	within	4	substrate
22.9776	within	4	substrate
14.8448	within	4	substrate
15.8925	within	4	substrate
17.4165	within	4	substrate
24.573	within	4	substrate
14.6013	within	4	substrate
13.1746	within	4	substrate
14.8448	within	4	substrate
21.7832	within	4	substrate
17.4165	within	4	substrate
15.4315	within	4	substrate
13.4934	within	4	substrate
14.3268	within	4	substrate
26.3946	within	4	substrate
14.2432	within	4	substrate
23.7169	within	4	substrate
24.2609	within	4	substrate
13.6297	within	4	substrate
14.4046	within	4	substrate
13.7881	within	4	substrate
13.8251	within	4	substrate
24.573	within	4	substrate
16.2794	within	4	substrate
14.462	within	4	substrate
26.3946	within	4	substrate
23.4293	within	4	substrate
14.4441	within	4	substrate
26.3946	within	4	substrate
13.2956	within	4	substrate
14.8448	within	4	substrate
12.7526	within	4	substrate
15.925	within	4	substrate
22.5413	within	4	substrate
13.0228	within	4	substrate
12.3961	within	4	substrate
15.2994	within	4	substrate
26.3946	within	4	substrate
24.573	within	4	substrate
12.0585	within	4	substrate
26.3946	within	4	substrate
13.6748	within	4	substrate
14.5254	within	4	substrate
26.3946	within	4	substrate
21.5569	within	4	substrate
24.2053	within	4	substrate
14.514	within	4	substrate
23.8213	within	4	substrate
23.4739	within	4	substrate
13.5585	within	4	substrate
14.6829	within	4	substrate
13.7728	within	4	substrate
14.3925	within	4	substrate
26.3946	within	4	substrate
11.9614	within	4	substrate
22.8752	within	4	substrate
13.8212	within	4	substrate
13.4934	within	4	substrate
17.4165	within	4	substrate
12.8121	within	4	substrate
15.8819	within	4	substrate
26.3946	within	4	substrate
13.8251	within	4	substrate
14.6537	within	4	substrate
24.573	within	4	substrate
12.5028	within	4	substrate
14.8389	within	4	substrate
12.7164	within	4	substrate
23.5192	within	4	substrate
15.8819	within	4	substrate
15.6529	within	4	substrate
15.4315	within	4	substrate
24.7691	within	4	substrate
24.2053	within	4	substrate
21.3192	within	4	substrate
13.7568	within	4	substrate
14.6398	within	4	substrate
14.6829	within	4	substrate
13.6311	within	4	substrate
14.8448	within	4	substrate
17.4165	within	4	substrate
24.573	within	4	substrate
24.573	within	4	substrate
15.8826	within	4	substrate
13.2835	within	4	substrate
17.4165	within	4	substrate
26.3946	within	4	substrate
13.487	within	4	substrate
21.3192	within	4	substrate
13.2841	within	4	substrate
14.8868	within	4	substrate
26.3946	within	4	substrate
24.2053	within	4	substrate
22.9353	within	4	substrate
19.1695	within	4	substrate
15.6529	within	4	substrate
13.8251	within	4	substrate
13.9538	within	4	substrate
26.3946	within	4	substrate
13.1521	within	4	substrate
15.925	within	4	substrate
14.0094	within	4	substrate
17.4165	within	4	substrate
12.9707	within	4	substrate
26.3946	within	4	substrate
24.573	within	4	substrate
22.0617	within	4	substrate
21.8585	within	4	substrate
17.4165	within	4	substrate
17.4165	within	4	substrate
15.1403	within	4	substrate
15.1361	within	4	substrate
12.9586	within	4	substrate
15.925	within	4	substrate
14.9617	within	4	substrate
13.9338	within	4	substrate
24.573	within	4	substrate
11.4434	within	4	substrate
24.2053	within	4	substrate
21.3192	within	4	substrate
14.058	within	4	substrate
14.4345	within	4	substrate
14.0696	within	4	substrate
13.7039	within	4	substrate
13.6904	within	4	substrate
15.1361	within	4	substrate
13.8251	within	4	substrate
11.9614	within	4	substrate
26.3946	within	4	substrate
22.8897	within	4	substrate
13.8251	within	4	substrate
12.305	within	4	substrate
13.0805	within	4	substrate
15.1106	within	4	substrate
14.8779	within	4	substrate
14.667	within	4	substrate
17.4165	within	4	substrate
13.7377	within	4	substrate
24.573	within	4	substrate
17.4165	within	4	substrate
13.0503	within	4	substrate
17.4165	within	4	substrate
13.9538	within	4	substrate
13.1552	within	4	substrate
24.2053	within	4	substrate
13.1222	within	4	substrate
24.2053	within	4	substrate
16.2794	within	4	substrate
11.9994	within	4	substrate
24.573	within	4	substrate
15.8826	within	4	substrate
13.7677	within	4	substrate
23.7474	within	4	substrate
26.3946	within	4	substrate
15.0513	within	4	substrate
24.573	within	4	substrate
24.573	within	4	substrate
24.573	within	4	substrate
23.0124	within	4	substrate
15.6529	within	4	substrate
20.665	within	4	substrate
11.6256	within	4	substrate
13.1484	within	4	substrate
24.573	within	4	substrate
15.239	within	4	substrate
15.4315	within	4	substrate
26.3946	within	4	substrate
15.0513	within	4	substrate
24.573	within	4	substrate
24.573	within	4	substrate
14.8448	within	4	substrate
24.573	within	4	substrate
15.4315	within	4	substrate
14.8448	within	4	substrate
22.5763	within	4	substrate
21.3192	within	4	substrate
17.4165	within	4	substrate
12.7164	within	4	substrate
13.0862	within	4	substrate
22.6662	within	4	substrate
26.3946	within	4	substrate
26.3946	within	4	substrate
22.4968	within	4	substrate
14.695	within	4	substrate
13.1228	within	4	substrate
14.1557	within	4	substrate
15.6529	within	4	substrate
24.573	within	4	substrate
15.925	within	4	substrate
15.023	within	4	substrate
12.8121	within	4	substrate
11.8751	within	4	substrate
24.573	within	4	substrate
24.573	within	4	substrate
14.8448	within	4	substrate
11.9811	within	4	substrate
13.8251	within	4	substrate
13.7273	within	4	substrate
15.8819	within	4	substrate
13.1212	within	4	substrate
13.2348	within	4	substrate
21.8712	within	4	substrate
17.4165	within	4	substrate
17.4165	within	4	substrate
13.5716	within	4	substrate
24.7691	within	4	substrate
11.2211	within	4	substrate
17.4165	within	4	substrate
13.0107	within	4	substrate
15.524	within	4	substrate
13.9324	within	4	substrate
14.6067	within	4	substrate
24.573	within	4	substrate
15.3758	within	4	substrate
14.8448	within	4	substrate
15.239	within	4	substrate
14.462	within	4	substrate
14.7694	within	4	substrate
12.1115	within	4	substrate
24.573	within	4	substrate
24.573	within	4	substrate
15.5772	within	4	substrate
14.8779	within	4	substrate
24.573	within	4	substrate
14.4828	within	4	substrate
13.9471	within	4	substrate
13.9538	within	4	substrate
14.9655	within	4	substrate
14.6398	within	4	substrate
19.8938	within	4	substrate
19.7833	within	4	substrate
26.3946	within	4	substrate
12.3089	within	4	substrate
13.6289	within	4	substrate
12.8833	within	4	substrate
15.4787	within	4	substrate
24.7691	within	4	substrate
17.4165	within	4	substrate
14.0411	within	4	substrate
15.8819	within	4	substrate
22.4045	within	4	substrate
15.7472	within	4	substrate
13.8251	within	4	substrate
12.1864	within	4	substrate
24.573	within	4	substrate
15.8826	within	4	substrate
21.8712	within	4	substrate
26.3946	within	4	substrate
24.7691	within	4	substrate
24.2053	within	4	substrate
24.573	within	4	substrate
19.7823	within	4	substrate
17.4165	within	4	substrate
11.2674	within	4	substrate
15.4315	within	4	substrate
24.573	within	4	substrate
14.5298	within	4	substrate
12.0019	within	4	substrate
24.7691	within	4	substrate
17.4165	within	4	substrate
24.573	within	4	substrate
23.5633	within	4	substrate
14.8448	within	4	substrate
11.8013	within	4	substrate
23.626	within	4	substrate
14.8448	within	4	substrate
13.8132	within	4	substrate
13.6439	within	4	substrate
26.3946	within	4	substrate
15.925	within	4	substrate
15.5772	within	4	substrate
24.573	within	4	substrate
12.305	within	4	substrate
13.0505	within	4	substrate
24.573	within	4	substrate
14.4306	within	4	substrate
11.9811	within	4	substrate
12.1338	within	4	substrate
17.4165	within	4	substrate
15.4315	within	4	substrate
17.4165	within	4	substrate
23.4155	within	4	substrate
15.7472	within	4	substrate
21.8712	within	4	substrate
17.4165	within	4	substrate
15.925	within	4	substrate
17.4002	within	4	substrate
21.3192	within	4	substrate
14.5771	within	4	substrate
13.9071	within	4	substrate
17.4165	within	4	substrate
26.3946	within	4	substrate
17.4165	within	4	substrate
13.7803	within	4	substrate
17.4165	within	4	substrate
15.1521	within	4	substrate
26.3946	within	4	substrate
22.9087	within	4	substrate
13.9874	within	4	substrate
24.573	within	4	substrate
15.0833	within	4	substrate
15.925	within	4	substrate
16.2794	within	4	substrate
13.9198	within	4	substrate
13.9821	within	4	substrate
26.3946	within	4	substrate
15.0513	within	4	substrate
15.6529	within	4	substrate
24.573	within	4	substrate
15.4953	within	4	substrate
15.4315	within	4	substrate
24.573	within	4	substrate
14.9635	within	4	substrate
13.0738	within	4	substrate
12.2504	within	4	substrate
24.573	within	4	substrate
26.3946	within	4	substrate
26.3946	within	4	substrate
26.3946	within	4	substrate
24.573	within	4	substrate
16.2794	within	4	substrate
14.0411	within	4	substrate
12.7164	within	4	substrate
15.8819	within	4	substrate
26.3946	within	4	substrate
14.838	within	4	substrate
16.2794	within	4	substrate
17.4165	within	4	substrate
17.4165	within	4	substrate
18.2429	within	4	substrate
16.8189	within	4	substrate
14.9572	within	4	substrate
24.7691	within	4	substrate
17.4165	within	4	substrate
21.7652	within	4	substrate
23.9586	within	4	substrate
13.1723	within	4	substrate
13.0567	within	4	substrate
14.3158	within	4	substrate
14.8448	within	4	substrate
26.3946	within	4	substrate
13.03	within	4	substrate
13.4502	within	4	substrate
15.1521	within	4	substrate
21.4257	within	4	substrate
24.573	within	4	substrate
14.4828	within	4	substrate
24.7691	within	4	substrate
13.6105	within	4	substrate
24.573	within	4	substrate
11.677	within	4	substrate
13.4529	within	4	substrate
26.3946	within	4	substrate
22.9353	within	4	substrate
24.573	within	4	substrate
17.4165	within	4	substrate
14.8266	within	4	substrate
21.3192	within	4	substrate
14.8448	within	4	substrate
15.5181	within	4	substrate
17.4165	within	4	substrate
15.4315	within	4	substrate
24.573	within	4	substrate
24.573	within	4	substrate
15.8826	within	4	substrate
26.3946	within	4	substrate
17.4002	within	4	substrate
22.5026	within	4	substrate
26.3946	within	4	substrate
14.3087	within	4	substrate
15.524	within	4	substrate
14.5412	within	4	substrate
15.8826	within	4	substrate
26.3946	within	4	substrate
22.3324	within	4	substrate
15.239	within	4	substrate
23.4034	within	4	substrate
26.3946	within	4	substrate
25.0588	within	4	substrate
24.0251	within	4	substrate
26.3946	within	4	substrate
17.4165	within	4	substrate
24.573	within	4	substrate
13.8251	within	4	substrate
15.4315	within	4	substrate
22.572	within	4	substrate
14.2804	within	4	substrate
15.8819	within	4	substrate
12.4016	within	4	substrate
21.5003	within	4	substrate
17.4165	within	4	substrate
24.573	within	4	substrate
15.2994	within	4	substrate
24.2053	within	4	substrate
24.573	within	4	substrate
17.4165	within	4	substrate
15.2052	within	4	substrate
15.524	within	4	substrate
24.573	within	4	substrate
26.3946	within	4	substrate
24.573	within	4	substrate
15.4315	within	4	substrate
24.2053	within	4	substrate
15.925	within	4	substrate
13.4049	within	4	substrate
26.3946	within	4	substrate
17.4165	within	4	substrate
17.4165	within	4	substrate
14.2097	within	4	substrate
17.4165	within	4	substrate
15.925	within	4	substrate
24.573	within	4	substrate
15.925	within	4	substrate
15.7472	within	4	substrate
15.925	within	4	substrate
26.3946	within	4	substrate
21.3192	within	4	substrate
24.7691	within	4	substrate
26.3946	within	4	substrate
15.8819	within	4	substrate
24.573	within	4	substrate
14.838	within	4	substrate
17.4165	within	4	substrate
17.4165	within	4	substrate
13.968	within	4	substrate
14.6341	within	4	substrate
13.8251	within	4	substrate
13.6311	within	4	substrate
11.1953	within	4	substrate
13.1521	within	4	substrate
13.5623	within	4	substrate
24.573	within	4	substrate
14.9572	within	4	substrate
14.6829	within	4	substrate
13.8251	within	4	substrate
14.6398	within	4	substrate
26.3946	within	4	substrate
24.7691	within	4	substrate
24.7691	within	4	substrate
17.4165	within	4	substrate
24.2053	within	4	substrate
22.4591	within	4	substrate
13.8251	within	4	substrate
13.2687	within	4	substrate
22.9974	within	4	substrate
17.4165	within	4	substrate
26.3946	within	4	substrate
12.7705	within	4	substrate
24.573	within	4	substrate
21.3192	within	4	substrate
17.4165	within	4	substrate
13.8251	within	4	substrate
24.573	within	4	substrate
16.2794	within	4	substrate
12.2622	within	4	substrate
14.8448	within	4	substrate
14.462	within	4	substrate
26.3946	within	4	substrate
17.4165	within	4	substrate
13.4437	within	4	substrate
15.0747	within	4	substrate
13.8329	within	4	substrate
17.4002	within	4	substrate
17.4165	within	4	substrate
17.4165	within	4	substrate
17.4165	within	4	substrate
15.239	within	4	substrate
17.4165	within	4	substrate
24.2053	within	4	substrate
23.4217	within	4	substrate
26.3946	within	4	substrate
14.9572	within	4	substrate
26.3946	within	4	substrate
26.3946	within	4	substrate
14.0832	within	4	substrate
15.4315	within	4	substrate
14.5743	within	4	substrate
24.573	within	4	substrate
15.8826	within	4	substrate
13.9071	within	4	substrate
13.7156	within	4	substrate
14.838	within	4	substrate
16.2794	within	4	substrate
17.4165	within	4	substrate
14.8448	within	4	substrate
17.4165	within	4	substrate
12.8093	within	4	substrate
24.8458	within	4	substrate
14.5298	within	4	substrate
14.8448	within	4	substrate
15.4315	within	4	substrate
17.4165	within	4	substrate
26.3946	within	4	substrate
15.8819	within	4	substrate
14.8448	within	4	substrate
17.4165	within	4	substrate
15.161	within	4	substrate
13.5716	within	4	substrate
21.2838	within	4	substrate
24.573	within	4	substrate
14.838	within	4	substrate
24.2053	within	4	substrate
14.8448	within	4	substrate
24.573	within	4	substrate
17.4165	within	4	substrate
17.4165	within	4	substrate
13.8594	within	4	substrate
15.524	within	4	substrate
24.573	within	4	substrate
13.7039	within	4	substrate
15.161	within	4	substrate
26.3946	within	4	substrate
16.0331	within	4	substrate
23.1977	within	4	substrate
14.3139	within	4	substrate
13.4136	within	4	substrate
24.573	within	4	substrate
24.7691	within	4	substrate
26.3946	within	4	substrate
13.9522	within	4	substrate
26.3946	within	4	substrate
13.9531	within	4	substrate
26.3946	within	4	substrate
16.119	within	4	substrate
13.8251	within	4	substrate
24.2053	within	4	substrate
24.573	within	4	substrate
15.8826	within	4	substrate
19.1695	within	4	substrate
11.4435	within	4	substrate
12.5983	within	4	substrate
17.4165	within	4	substrate
14.8448	within	4	substrate
19.2526	within	4	substrate
18.8993	within	4	substrate
14.0832	within	4	substrate
13.8516	within	4	substrate
17.4165	within	4	substrate
15.239	within	4	substrate
15.8819	within	4	substrate
12.7244	within	4	substrate
13.5623	within	4	substrate
22.6662	within	4	substrate
15.2052	within	4	substrate
26.3946	within	4	substrate
17.4165	within	4	substrate
22.5413	within	4	substrate
16.2794	within	4	substrate
13.044	within	4	substrate
13.1552	within	4	substrate
13.9538	within	4	substrate
15.0029	within	4	substrate
12.7164	within	4	substrate
20.4356	within	4	substrate
26.3946	within	4	substrate
12.6797	within	4	substrate
15.925	within	4	substrate
16.2794	within	4	substrate
23.1542	within	4	substrate
23.198	within	4	substrate
24.573	within	4	substrate
15.239	within	4	substrate
26.3946	within	4	substrate
15.0513	within	4	substrate
13.9811	within	4	substrate
17.4165	within	4	substrate
15.6529	within	4	substrate
13.968	within	4	substrate
24.573	within	4	substrate
15.524	within	4	substrate
26.3946	within	4	substrate
24.7691	within	4	substrate
26.3946	within	4	substrate
24.2053	within	4	substrate
15.925	within	4	substrate
15.7472	within	4	substrate
14.3663	within	4	substrate
24.573	within	4	substrate
14.6587	within	4	substrate
24.573	within	4	substrate
17.4165	within	4	substrate
12.0318	within	4	substrate
14.1535	within	4	substrate
17.4165	within	4	substrate
15.4315	within	4	substrate
14.9894	within	4	substrate
13.1001	within	4	substrate
24.573	within	4	substrate
14.8522	within	4	substrate
22.9122	within	4	substrate
13.8251	within	4	substrate
11.6586	within	4	substrate
13.3247	within	4	substrate
13.5716	within	4	substrate
14.415	within	4	substrate
17.4165	within	4	substrate
23.0521	within	4	substrate
24.573	within	4	substrate
15.4315	within	4	substrate
15.4953	within	4	substrate
11.4775	within	4	substrate
24.573	within	4	substrate
17.4165	within	4	substrate
17.4165	within	4	substrate
13.2411	within	4	substrate
13.8122	within	4	substrate
17.4165	within	4	substrate
13.6095	within	4	substrate
15.8819	within	4	substrate
17.4165	within	4	substrate
26.3946	within	4	substrate
22.8177	within	4	substrate
26.3946	within	4	substrate
17.4165	within	4	substrate
14.6146	within	4	substrate
17.4165	within	4	substrate
24.573	within	4	substrate
19.8764	within	4	substrate
24.2053	within	4	substrate
13.4427	within	4	substrate
14.3306	within	4	substrate
23.2024	within	4	substrate
14.7401	within	4	substrate
24.2053	within	4	substrate
24.573	within	4	substrate
15.8826	within	4	substrate
13.8462	within	4	substrate
24.7691	within	4	substrate
17.4165	within	4	substrate
26.3946	within	4	substrate
24.7691	within	4	substrate
14.5078	within	4	substrate
24.573	within	4	substrate
13.3927	within	4	substrate
16.0331	within	4	substrate
13.8251	within	4	substrate
13.8947	within	4	substrate
12.7088	within	4	substrate
12.0552	within	4	substrate
24.573	within	4	substrate
17.4002	within	4	substrate
24.8545	within	4	substrate
21.3192	within	4	substrate
13.8329	within	4	substrate
26.3946	within	4	substrate
14.6656	within	4	substrate
24.573	within	4	substrate
14.5412	within	4	substrate
17.4165	within	4	substrate
24.573	within	4	substrate
14.7038	within	4	substrate
24.573	within	4	substrate
24.573	within	4	substrate
24.7691	within	4	substrate
23.6013	within	4	substrate
15.2052	within	4	substrate
17.4165	within	4	substrate
17.4165	within	4	substrate
24.573	within	4	substrate
14.4244	within	4	substrate
13.6311	within	4	substrate
13.6748	within	4	substrate
16.2794	within	4	substrate
13.0228	within	4	substrate
13.6674	within	4	substrate
13.9538	within	4	substrate
14.5834	within	4	substrate
26.3946	within	4	substrate
24.573	within	4	substrate
24.573	within	4	substrate
12.7906	within	4	substrate
13.984	within	4	substrate
15.0513	within	4	substrate
24.2053	within	4	substrate
15.4315	within	4	substrate
24.573	within	4	substrate
14.7289	within	4	substrate
26.3946	within	4	substrate
13.421	within	4	substrate
13.7677	within	4	substrate
14.4027	within	4	substrate
17.4165	within	4	substrate
14.3021	within	4	substrate
24.7691	within	4	substrate
20.4356	within	4	substrate
17.4165	within	4	substrate
15.6529	within	4	substrate
17.4165	within	4	substrate
24.2053	within	4	substrate
13.8251	within	4	substrate
15.4377	within	4	substrate
26.3946	within	4	substrate
24.573	within	4	substrate
17.4165	within	4	substrate
21.3192	within	4	substrate
13.8251	within	4	substrate
13.537	within	4	substrate
13.5826	within	4	substrate
14.5287	within	4	substrate
14.8448	within	4	substrate
15.8819	within	4	substrate
15.6529	within	4	substrate
24.573	within	4	substrate
15.4315	within	4	substrate
14.8448	within	4	substrate
26.3946	within	4	substrate
14.0173	within	4	substrate
14.7172	within	4	substrate
26.3946	within	4	substrate
24.573	within	4	substrate
17.4165	within	4	substrate
14.7172	within	4	substrate
15.0513	within	4	substrate
24.2053	within	4	substrate
24.573	within	4	substrate
13.7377	within	4	substrate
12.8121	within	4	substrate
13.1552	within	4	substrate
14.8448	within	4	substrate
11.7808	within	4	substrate
24.573	within	4	substrate
24.2053	within	4	substrate
13.6098	within	4	substrate
24.573	within	4	substrate
15.7472	within	4	substrate
12.3677	within	4	substrate
26.3946	within	4	substrate
26.3946	within	4	substrate
15.2596	within	4	substrate
14.9894	within	4	substrate
13.0773	within	4	substrate
26.3946	within	4	substrate
26.3946	within	4	substrate
13.3517	within	4	substrate
17.4165	within	4	substrate
26.3946	within	4	substrate
15.925	within	4	substrate
16.2794	within	4	substrate
13.7843	within	4	substrate
12.1006	within	4	substrate
26.3946	within	4	substrate
15.0794	within	4	substrate
17.4165	within	4	substrate
15.4152	within	4	substrate
26.3946	within	4	substrate
15.239	within	4	substrate
15.0513	within	4	substrate
23.6013	within	4	substrate
24.573	within	4	substrate
15.4548	within	4	substrate
14.3177	within	4	substrate
15.925	within	4	substrate
14.8448	within	4	substrate
19.8298	within	4	substrate
12.8822	within	4	substrate
26.3946	within	4	substrate
24.7691	within	4	substrate
13.5585	within	4	substrate
19.1695	within	4	substrate
12.8831	within	4	substrate
15.5181	within	4	substrate
26.3946	within	4	substrate
24.7691	within	4	substrate
17.4165	within	4	substrate
15.8819	within	4	substrate
22.4045	within	4	substrate
22.8899	within	4	substrate
26.3946	within	4	substrate
13.8251	within	4	substrate
13.8432	within	4	substrate
14.8522	within	4	substrate
17.4165	within	4	substrate
13.7636	within	4	substrate
14.8448	within	4	substrate
13.6343	within	4	substrate
12.7361	within	4	substrate
24.573	within	4	substrate
26.3946	within	4	substrate
21.9618	within	4	substrate
26.3946	within	4	substrate
17.4165	within	4	substrate
15.2052	within	4	substrate
17.4165	within	4	substrate
13.1521	within	4	substrate
15.2371	within	4	substrate
13.6637	within	4	substrate
26.3946	within	4	substrate
14.8448	within	4	substrate
13.9338	within	4	substrate
26.3946	within	4	substrate
17.4165	within	4	substrate
15.4315	within	4	substrate
22.336	without	5	substrate
22.336	without	5	substrate
23.2652	without	5	substrate
23.8486	without	5	substrate
10.7484	without	5	substrate
10.7484	without	5	substrate
11.2701	without	5	substrate
12.5688	without	5	substrate
10.8134	without	5	substrate
10.3553	without	5	substrate
25.9624	without	5	substrate
13.1232	without	5	substrate
13.2694	without	5	substrate
12.2324	without	5	substrate
12.1898	without	5	substrate
11.3828	without	5	substrate
9.72161	without	5	substrate
13.5244	without	5	substrate
12.2006	without	5	substrate
19.766	without	5	substrate
19.766	without	5	substrate
20.0836	without	5	substrate
20.0836	without	5	substrate
25.9624	without	5	substrate
13.0654	without	5	substrate
13.8537	without	5	substrate
22.152	without	5	substrate
23.1915	without	5	substrate
12.5688	without	5	substrate
12.5688	without	5	substrate
17.9446	without	5	substrate
12.5688	without	5	substrate
24.7569	without	5	substrate
10.8599	without	5	substrate
12.6424	without	5	substrate
17.9446	without	5	substrate
14.667	without	5	substrate
12.0013	without	5	substrate
24.7569	without	5	substrate
12.6092	without	5	substrate
24.7569	without	5	substrate
12.4896	without	5	substrate
18.9525	without	5	substrate
23.0405	without	5	substrate
24.5306	without	5	substrate
24.5306	without	5	substrate
12.5049	without	5	substrate
12.5286	without	5	substrate
13.2645	without	5	substrate
13.1746	without	5	substrate
13.7187	without	5	substrate
13.7187	without	5	substrate
15.7341	without	5	substrate
10.3453	without	5	substrate
10.3486	without	5	substrate
23.1935	without	5	substrate
15.7341	without	5	substrate
15.2278	without	5	substrate
10.8059	without	5	substrate
10.8059	without	5	substrate
16.1988	without	5	substrate
16.1988	without	5	substrate
11.5539	without	5	substrate
12.1445	without	5	substrate
14.0266	without	5	substrate
12.5781	without	5	substrate
12.4112	without	5	substrate
12.5383	without	5	substrate
11.2888	without	5	substrate
12.235	without	5	substrate
12.1933	without	5	substrate
12.3552	without	5	substrate
24.7569	without	5	substrate
11.4281	without	5	substrate
12.344	without	5	substrate
15.7341	without	5	substrate
12.5688	without	5	substrate
10.8179	without	5	substrate
10.9719	without	5	substrate
13.7482	without	5	substrate
13.7482	without	5	substrate
12.6968	without	5	substrate
13.8537	without	5	substrate
13.8537	without	5	substrate
11.7855	without	5	substrate
11.7855	without	5	substrate
11.6473	without	5	substrate
12.275	without	5	substrate
12.5688	without	5	substrate
12.4598	without	5	substrate
12.4598	without	5	substrate
24.7569	without	5	substrate
24.7569	without	5	substrate
23.2709	without	5	substrate
23.9712	without	5	substrate
13.6254	without	5	substrate
13.6254	without	5	substrate
15.7341	without	5	substrate
12.5781	without	5	substrate
11.3064	without	5	substrate
11.1846	without	5	substrate
18.963	without	5	substrate
12.4584	without	5	substrate
12.4584	without	5	substrate
12.4584	without	5	substrate
12.4584	without	5	substrate
15.9681	without	5	substrate
13.1407	without	5	substrate
20.984	without	5	substrate
20.984	without	5	substrate
12.5884	without	5	substrate
11.2176	without	5	substrate
11.3596	without	5	substrate
11.3736	without	5	substrate
13.1407	without	5	substrate
16.1988	without	5	substrate
12.364	without	5	substrate
13.7482	without	5	substrate
12.4513	without	5	substrate
11.5944	without	5	substrate
19.8338	without	5	substrate
19.8338	without	5	substrate
15.7341	without	5	substrate
11.3372	without	5	substrate
11.4701	without	5	substrate
24.7569	without	5	substrate
15.7341	without	5	substrate
23.1235	without	5	substrate
23.9712	without	5	substrate
23.9016	without	5	substrate
23.9712	without	5	substrate
16.1988	without	5	substrate
16.1988	without	5	substrate
14.4066	without	5	substrate
14.8072	without	5	substrate
10.7233	without	5	substrate
11.9878	without	5	substrate
11.7841	without	5	substrate
11.7841	without	5	substrate
11.2631	without	5	substrate
11.5018	without	5	substrate
24.7569	without	5	substrate
15.9681	without	5	substrate
13.6254	without	5	substrate
14.8072	without	5	substrate
13.6135	without	5	substrate
11.8061	without	5	substrate
11.7332	without	5	substrate
20.0971	without	5	substrate
20.0971	without	5	substrate
12.5688	without	5	substrate
14.8072	without	5	substrate
14.0266	without	5	substrate
11.3273	without	5	substrate
11.6208	without	5	substrate
11.6208	without	5	substrate
12.7717	without	5	substrate
12.7717	without	5	substrate
12.8367	without	5	substrate
12.8367	without	5	substrate
12.5688	without	5	substrate
17.9446	without	5	substrate
12.5688	without	5	substrate
13.7147	without	5	substrate
13.7147	without	5	substrate
16.1892	without	5	substrate
13.8756	without	5	substrate
12.708	without	5	substrate
24.7569	without	5	substrate
24.7569	without	5	substrate
24.7569	without	5	substrate
13.7482	without	5	substrate
13.1407	without	5	substrate
10.7137	without	5	substrate
12.6329	without	5	substrate
16.1892	without	5	substrate
12.3127	without	5	substrate
13.32	without	5	substrate
12.0554	without	5	substrate
16.1988	without	5	substrate
16.1988	without	5	substrate
12.8126	without	5	substrate
12.1911	without	5	substrate
24.7569	without	5	substrate
24.7569	without	5	substrate
17.5663	without	5	substrate
10.6415	without	5	substrate
11.9709	without	5	substrate
13.7766	without	5	substrate
13.3039	without	5	substrate
14.8072	without	5	substrate
14.8072	without	5	substrate
11.9338	without	5	substrate
13.1443	without	5	substrate
13.1443	without	5	substrate
12.5688	without	5	substrate
13.6743	without	5	substrate
13.6743	without	5	substrate
11.2701	without	5	substrate
12.5781	without	5	substrate
13.5033	without	5	substrate
13.1102	without	5	substrate
12.8126	without	5	substrate
24.7569	without	5	substrate
11.6729	without	5	substrate
11.6729	without	5	substrate
19.3165	without	5	substrate
22.6354	without	5	substrate
22.6567	without	5	substrate
10.003	without	5	substrate
24.7569	without	5	substrate
11.3846	without	5	substrate
13.7482	without	5	substrate
13.7482	without	5	substrate
11.6208	without	5	substrate
11.8408	without	5	substrate
11.2985	without	5	substrate
12.6972	without	5	substrate
12.5688	without	5	substrate
12.5688	without	5	substrate
24.7569	without	5	substrate
10.936	without	5	substrate
11.8528	without	5	substrate
17.9446	without	5	substrate
24.7569	without	5	substrate
11.3643	without	5	substrate
13.7766	without	5	substrate
13.7766	without	5	substrate
13.5033	without	5	substrate
13.5033	without	5	substrate
13.5956	without	5	substrate
13.0654	without	5	substrate
12.5144	without	5	substrate
10.7084	without	5	substrate
24.7569	without	5	substrate
14.0534	without	5	substrate
24.7569	without	5	substrate
24.7569	without	5	substrate
11.8045	without	5	substrate
10.6515	without	5	substrate
25.9624	without	5	substrate
13.3318	without	5	substrate
13.3318	without	5	substrate
24.7569	without	5	substrate
12.1613	without	5	substrate
24.7569	without	5	substrate
14.3511	without	5	substrate
12.7358	without	5	substrate
17.7518	without	5	substrate
25.9624	without	5	substrate
12.6366	without	5	substrate
12.5663	without	5	substrate
11.1384	without	5	substrate
16.4777	without	5	substrate
16.1892	without	5	substrate
12.0801	without	5	substrate
12.0801	without	5	substrate
20.0971	without	5	substrate
20.0971	without	5	substrate
23.2652	without	5	substrate
23.2652	without	5	substrate
11.6208	without	5	substrate
11.8408	without	5	substrate
12.1445	without	5	substrate
12.5688	without	5	substrate
13.7766	without	5	substrate
13.7766	without	5	substrate
14.0266	without	5	substrate
12.0579	without	5	substrate
23.4133	without	5	substrate
23.9712	without	5	substrate
24.7569	without	5	substrate
24.7569	without	5	substrate
13.8537	without	5	substrate
13.8537	without	5	substrate
12.216	without	5	substrate
22.6213	without	5	substrate
22.6075	without	5	substrate
24.7569	without	5	substrate
24.7569	without	5	substrate
11.5396	without	5	substrate
11.5396	without	5	substrate
20.0836	without	5	substrate
20.0836	without	5	substrate
11.1384	without	5	substrate
24.7569	without	5	substrate
12.3784	without	5	substrate
10.3841	without	5	substrate
10.3841	without	5	substrate
12.5688	without	5	substrate
10.9904	without	5	substrate
10.9863	without	5	substrate
13.1134	without	5	substrate
13.6254	without	5	substrate
13.6254	without	5	substrate
12.5688	without	5	substrate
12.1054	without	5	substrate
12.1054	without	5	substrate
13.0479	without	5	substrate
12.191	without	5	substrate
24.7569	without	5	substrate
14.8072	without	5	substrate
13.6135	without	5	substrate
16.1988	without	5	substrate
16.1988	without	5	substrate
11.7269	without	5	substrate
14.8072	without	5	substrate
12.5743	without	5	substrate
10.7022	without	5	substrate
12.1032	without	5	substrate
19.6076	without	5	substrate
15.7917	without	5	substrate
22.7252	without	5	substrate
16.1892	without	5	substrate
12.3127	without	5	substrate
12.1209	without	5	substrate
16.1892	without	5	substrate
12.3863	without	5	substrate
24.7569	without	5	substrate
24.7569	without	5	substrate
22.9924	without	5	substrate
23.0405	without	5	substrate
12.4996	without	5	substrate
12.4996	without	5	substrate
15.7917	without	5	substrate
12.216	without	5	substrate
21.2325	without	5	substrate
21.2325	without	5	substrate
12.5688	without	5	substrate
24.7569	without	5	substrate
24.7569	without	5	substrate
14.0266	without	5	substrate
12.3243	without	5	substrate
11.4466	without	5	substrate
12.9697	without	5	substrate
12.9697	without	5	substrate
10.6464	without	5	substrate
11.0645	without	5	substrate
10.6886	without	5	substrate
12.0626	without	5	substrate
12.5688	without	5	substrate
12.0907	without	5	substrate
12.2446	without	5	substrate
12.1901	without	5	substrate
11.4658	without	5	substrate
11.9008	without	5	substrate
13.689	without	5	substrate
13.689	without	5	substrate
14.4066	without	5	substrate
14.8072	without	5	substrate
18.7224	without	5	substrate
18.7224	without	5	substrate
12.5688	without	5	substrate
12.0703	without	5	substrate
12.1613	without	5	substrate
12.3243	without	5	substrate
12.8367	without	5	substrate
12.7619	without	5	substrate
12.548	without	5	substrate
12.0598	without	5	substrate
12.2474	without	5	substrate
12.0063	without	5	substrate
15.9681	without	5	substrate
15.9681	without	5	substrate
11.8025	without	5	substrate
25.9624	without	5	substrate
13.8537	without	5	substrate
12.6103	without	5	substrate
13.531	without	5	substrate
11.8045	without	5	substrate
12.4896	without	5	substrate
13.7482	without	5	substrate
13.1407	without	5	substrate
13.7397	without	5	substrate
13.7187	without	5	substrate
24.7569	without	5	substrate
12.2279	without	5	substrate
12.8614	without	5	substrate
15.9681	without	5	substrate
13.6254	without	5	substrate
23.8734	without	5	substrate
14.2027	without	5	substrate
24.7569	without	5	substrate
13.7187	without	5	substrate
12.4076	without	5	substrate
12.4076	without	5	substrate
11.1468	without	5	substrate
14.4066	without	5	substrate
14.8072	without	5	substrate
24.5306	without	5	substrate
24.5306	without	5	substrate
24.7569	without	5	substrate
24.7569	without	5	substrate
23.9016	without	5	substrate
23.9712	without	5	substrate
24.7569	without	5	substrate
11.8836	without	5	substrate
24.0523	without	5	substrate
24.6107	without	5	substrate
11.4491	without	5	substrate
12.8649	without	5	substrate
11.7901	without	5	substrate
24.7569	without	5	substrate
11.4658	without	5	substrate
11.4658	without	5	substrate
14.8072	without	5	substrate
13.6135	without	5	substrate
11.5944	without	5	substrate
22.6084	without	5	substrate
22.6213	without	5	substrate
23.1703	without	5	substrate
24.5306	without	5	substrate
12.6064	without	5	substrate
13.6835	without	5	substrate
12.6329	without	5	substrate
12.9469	without	5	substrate
12.72	without	5	substrate
18.963	without	5	substrate
12.625	without	5	substrate
24.7569	without	5	substrate
14.1583	without	5	substrate
14.1583	without	5	substrate
15.7341	without	5	substrate
15.7341	without	5	substrate
10.8287	without	5	substrate
24.5306	without	5	substrate
24.5306	without	5	substrate
25.9624	without	5	substrate
12.5305	without	5	substrate
14.4066	without	5	substrate
14.8072	without	5	substrate
13.6835	without	5	substrate
25.9624	without	5	substrate
12.016	without	5	substrate
12.1613	without	5	substrate
12.0332	without	5	substrate
24.7569	without	5	substrate
13.8557	without	5	substrate
13.6135	without	5	substrate
11.7562	without	5	substrate
17.9509	without	5	substrate
21.2325	without	5	substrate
12.5688	without	5	substrate
12.5688	without	5	substrate
23.1935	without	5	substrate
12.5144	without	5	substrate
12.5144	without	5	substrate
16.1892	without	5	substrate
13.7766	without	5	substrate
13.7766	without	5	substrate
14.0534	without	5	substrate
24.7569	without	5	substrate
13.0654	without	5	substrate
13.8537	without	5	substrate
11.7359	without	5	substrate
11.7359	without	5	substrate
12.0846	without	5	substrate
11.9949	without	5	substrate
11.5944	without	5	substrate
11.6473	without	5	substrate
12.275	without	5	substrate
14.0266	without	5	substrate
11.288	without	5	substrate
13.7482	without	5	substrate
11.9008	without	5	substrate
24.7569	without	5	substrate
13.3805	without	5	substrate
12.9376	without	5	substrate
24.7569	without	5	substrate
12.5688	without	5	substrate
13.7482	without	5	substrate
13.5033	without	5	substrate
13.1102	without	5	substrate
17.0035	without	5	substrate
12.1249	without	5	substrate
24.7569	without	5	substrate
24.7569	without	5	substrate
12.3939	without	5	substrate
13.6034	without	5	substrate
23.9016	without	5	substrate
23.9712	without	5	substrate
11.5582	without	5	substrate
24.7569	without	5	substrate
12.4925	without	5	substrate
11.0394	without	5	substrate
12.5688	without	5	substrate
12.5688	without	5	substrate
13.7766	without	5	substrate
13.7766	without	5	substrate
23.9016	without	5	substrate
23.3103	without	5	substrate
12.5688	without	5	substrate
22.336	without	5	substrate
20.694	without	5	substrate
10.3486	without	5	substrate
12.1032	without	5	substrate
11.6175	without	5	substrate
23.7393	without	5	substrate
24.1226	without	5	substrate
13.7482	without	5	substrate
13.6254	without	5	substrate
12.0801	without	5	substrate
11.8061	without	5	substrate
12.806	without	5	substrate
16.1892	without	5	substrate
21.9847	within	5	substrate
21.9847	within	5	substrate
23.066	within	5	substrate
23.6057	within	5	substrate
10.0427	within	5	substrate
10.0427	within	5	substrate
10.7894	within	5	substrate
12.4686	within	5	substrate
9.94192	within	5	substrate
9.33855	within	5	substrate
26.1577	within	5	substrate
12.5011	within	5	substrate
12.4686	within	5	substrate
11.3911	within	5	substrate
11.1907	within	5	substrate
10.3549	within	5	substrate
9.1928	within	5	substrate
12.1358	within	5	substrate
11.111	within	5	substrate
19.7698	within	5	substrate
19.7698	within	5	substrate
19.9806	within	5	substrate
19.9806	within	5	substrate
26.1577	within	5	substrate
12.141	within	5	substrate
12.6126	within	5	substrate
22.0704	within	5	substrate
23.0567	within	5	substrate
12.4686	within	5	substrate
12.4686	within	5	substrate
17.504	within	5	substrate
12.4686	within	5	substrate
24.2976	within	5	substrate
10.008	within	5	substrate
12.0459	within	5	substrate
17.504	within	5	substrate
14.1535	within	5	substrate
11.1625	within	5	substrate
24.2976	within	5	substrate
12.141	within	5	substrate
24.2976	within	5	substrate
12.7152	within	5	substrate
18.4352	within	5	substrate
22.9067	within	5	substrate
24.2325	within	5	substrate
24.2325	within	5	substrate
11.3986	within	5	substrate
11.3893	within	5	substrate
12.4689	within	5	substrate
12.3096	within	5	substrate
13.2373	within	5	substrate
13.2373	within	5	substrate
15.4975	within	5	substrate
9.79566	within	5	substrate
9.43523	within	5	substrate
23.0332	within	5	substrate
15.4975	within	5	substrate
14.565	within	5	substrate
9.932	within	5	substrate
9.932	within	5	substrate
15.4977	within	5	substrate
15.4977	within	5	substrate
10.649	within	5	substrate
10.8355	within	5	substrate
13.7013	within	5	substrate
12.752	within	5	substrate
12.1214	within	5	substrate
12.13	within	5	substrate
10.9126	within	5	substrate
11.9116	within	5	substrate
11.8258	within	5	substrate
11.6189	within	5	substrate
24.2976	within	5	substrate
9.87834	within	5	substrate
10.9722	within	5	substrate
15.4975	within	5	substrate
12.4686	within	5	substrate
10.8492	within	5	substrate
10.9719	within	5	substrate
13.1282	within	5	substrate
13.1282	within	5	substrate
12.242	within	5	substrate
12.6126	within	5	substrate
12.6126	within	5	substrate
11.2091	within	5	substrate
11.2091	within	5	substrate
10.3374	within	5	substrate
10.9134	within	5	substrate
12.4686	within	5	substrate
12.6895	within	5	substrate
12.6895	within	5	substrate
24.2976	within	5	substrate
24.2976	within	5	substrate
23.1458	within	5	substrate
23.7588	within	5	substrate
12.2149	within	5	substrate
12.2149	within	5	substrate
15.4975	within	5	substrate
12.752	within	5	substrate
10.771	within	5	substrate
10.0262	within	5	substrate
18.9008	within	5	substrate
11.3375	within	5	substrate
11.3375	within	5	substrate
11.3375	within	5	substrate
11.3375	within	5	substrate
15.7131	within	5	substrate
12.0058	within	5	substrate
20.6777	within	5	substrate
20.6777	within	5	substrate
12.7733	within	5	substrate
11.0802	within	5	substrate
10.9359	within	5	substrate
10.4523	within	5	substrate
12.0058	within	5	substrate
15.4977	within	5	substrate
11.8373	within	5	substrate
13.1282	within	5	substrate
11.777	within	5	substrate
11.6372	within	5	substrate
19.8423	within	5	substrate
19.8423	within	5	substrate
15.4975	within	5	substrate
10.5368	within	5	substrate
10.3058	within	5	substrate
24.2976	within	5	substrate
15.4975	within	5	substrate
23.0341	within	5	substrate
23.7588	within	5	substrate
23.6952	within	5	substrate
23.7588	within	5	substrate
15.4977	within	5	substrate
15.4977	within	5	substrate
13.7463	within	5	substrate
14.2275	within	5	substrate
9.85906	within	5	substrate
11.5735	within	5	substrate
10.8374	within	5	substrate
10.8374	within	5	substrate
10.2935	within	5	substrate
10.5009	within	5	substrate
24.2976	within	5	substrate
15.7131	within	5	substrate
12.2149	within	5	substrate
14.2275	within	5	substrate
12.9208	within	5	substrate
10.619	within	5	substrate
10.7951	within	5	substrate
19.6005	within	5	substrate
19.6005	within	5	substrate
12.4686	within	5	substrate
14.2275	within	5	substrate
13.7013	within	5	substrate
10.3979	within	5	substrate
10.859	within	5	substrate
10.859	within	5	substrate
12.9169	within	5	substrate
12.9169	within	5	substrate
11.9377	within	5	substrate
11.9377	within	5	substrate
12.4686	within	5	substrate
17.504	within	5	substrate
12.4686	within	5	substrate
13.3411	within	5	substrate
13.3411	within	5	substrate
15.5088	within	5	substrate
12.9039	within	5	substrate
12.0538	within	5	substrate
24.2976	within	5	substrate
24.2976	within	5	substrate
24.2976	within	5	substrate
13.1282	within	5	substrate
12.0058	within	5	substrate
9.86248	within	5	substrate
12.1017	within	5	substrate
15.5088	within	5	substrate
11.3642	within	5	substrate
12.5371	within	5	substrate
11.8475	within	5	substrate
15.4977	within	5	substrate
15.4977	within	5	substrate
11.7791	within	5	substrate
11.3919	within	5	substrate
24.2976	within	5	substrate
24.2976	within	5	substrate
17.0096	within	5	substrate
9.8355	within	5	substrate
11.5687	within	5	substrate
12.8246	within	5	substrate
12.509	within	5	substrate
14.2275	within	5	substrate
14.2275	within	5	substrate
11.4068	within	5	substrate
12.0181	within	5	substrate
12.0181	within	5	substrate
12.4686	within	5	substrate
12.7394	within	5	substrate
12.7394	within	5	substrate
10.7894	within	5	substrate
12.752	within	5	substrate
12.8758	within	5	substrate
12.4095	within	5	substrate
11.7791	within	5	substrate
24.2976	within	5	substrate
11.1673	within	5	substrate
11.1673	within	5	substrate
18.8258	within	5	substrate
22.4843	within	5	substrate
22.5076	within	5	substrate
9.14427	within	5	substrate
24.2976	within	5	substrate
10.9589	within	5	substrate
13.1282	within	5	substrate
13.1282	within	5	substrate
10.859	within	5	substrate
11.0382	within	5	substrate
10.5404	within	5	substrate
12.2371	within	5	substrate
12.4686	within	5	substrate
12.4686	within	5	substrate
24.2976	within	5	substrate
10.195	within	5	substrate
11.8182	within	5	substrate
17.504	within	5	substrate
24.2976	within	5	substrate
10.4673	within	5	substrate
12.8246	within	5	substrate
12.8246	within	5	substrate
12.8758	within	5	substrate
12.8758	within	5	substrate
12.9763	within	5	substrate
12.141	within	5	substrate
12.1391	within	5	substrate
10.5901	within	5	substrate
24.2976	within	5	substrate
13.0567	within	5	substrate
24.2976	within	5	substrate
24.2976	within	5	substrate
11.8553	within	5	substrate
9.74491	within	5	substrate
26.1577	within	5	substrate
12.1315	within	5	substrate
12.1315	within	5	substrate
24.2976	within	5	substrate
11.6972	within	5	substrate
24.2976	within	5	substrate
13.3672	within	5	substrate
11.5847	within	5	substrate
17.6162	within	5	substrate
26.1577	within	5	substrate
12.8436	within	5	substrate
11.6834	within	5	substrate
10.4607	within	5	substrate
16.0906	within	5	substrate
15.5088	within	5	substrate
10.7622	within	5	substrate
10.7622	within	5	substrate
19.6005	within	5	substrate
19.6005	within	5	substrate
23.066	within	5	substrate
23.066	within	5	substrate
10.859	within	5	substrate
11.0382	within	5	substrate
10.8355	within	5	substrate
12.4686	within	5	substrate
12.8246	within	5	substrate
12.8246	within	5	substrate
13.7013	within	5	substrate
12.1728	within	5	substrate
23.2558	within	5	substrate
23.7588	within	5	substrate
24.2976	within	5	substrate
24.2976	within	5	substrate
12.6126	within	5	substrate
12.6126	within	5	substrate
12.3837	within	5	substrate
22.5919	within	5	substrate
22.5569	within	5	substrate
24.2976	within	5	substrate
24.2976	within	5	substrate
10.9496	within	5	substrate
10.9496	within	5	substrate
19.9806	within	5	substrate
19.9806	within	5	substrate
10.4607	within	5	substrate
24.2976	within	5	substrate
12.0989	within	5	substrate
9.60085	within	5	substrate
9.60085	within	5	substrate
12.4686	within	5	substrate
10.31	within	5	substrate
10.8783	within	5	substrate
12.2599	within	5	substrate
12.2149	within	5	substrate
12.2149	within	5	substrate
12.4686	within	5	substrate
11.3958	within	5	substrate
11.3958	within	5	substrate
12.0269	within	5	substrate
11.21	within	5	substrate
24.2976	within	5	substrate
14.2275	within	5	substrate
12.9208	within	5	substrate
15.4977	within	5	substrate
15.4977	within	5	substrate
11.2089	within	5	substrate
14.2275	within	5	substrate
11.8396	within	5	substrate
9.85729	within	5	substrate
11.6354	within	5	substrate
19.6076	within	5	substrate
15.4792	within	5	substrate
22.6747	within	5	substrate
15.5088	within	5	substrate
11.3642	within	5	substrate
11.4481	within	5	substrate
15.5088	within	5	substrate
11.44	within	5	substrate
24.2976	within	5	substrate
24.2976	within	5	substrate
22.8776	within	5	substrate
22.9067	within	5	substrate
11.88	within	5	substrate
11.88	within	5	substrate
15.4792	within	5	substrate
12.3837	within	5	substrate
20.8874	within	5	substrate
20.8874	within	5	substrate
12.4686	within	5	substrate
24.2976	within	5	substrate
24.2976	within	5	substrate
13.7013	within	5	substrate
12.29	within	5	substrate
10.2432	within	5	substrate
12.1176	within	5	substrate
12.1176	within	5	substrate
10.2218	within	5	substrate
9.93098	within	5	substrate
10.0028	within	5	substrate
11.5833	within	5	substrate
12.4686	within	5	substrate
11.9714	within	5	substrate
12.1681	within	5	substrate
11.2256	within	5	substrate
10.4178	within	5	substrate
10.9382	within	5	substrate
12.6376	within	5	substrate
12.6376	within	5	substrate
13.7463	within	5	substrate
14.2275	within	5	substrate
18.3067	within	5	substrate
18.3067	within	5	substrate
12.4686	within	5	substrate
11.9876	within	5	substrate
11.6972	within	5	substrate
12.29	within	5	substrate
11.9377	within	5	substrate
11.8589	within	5	substrate
12.0462	within	5	substrate
11.9073	within	5	substrate
11.3084	within	5	substrate
11.48	within	5	substrate
15.7131	within	5	substrate
15.7131	within	5	substrate
11.231	within	5	substrate
26.1577	within	5	substrate
12.6126	within	5	substrate
11.8817	within	5	substrate
12.8758	within	5	substrate
11.8553	within	5	substrate
12.7152	within	5	substrate
13.1282	within	5	substrate
12.0058	within	5	substrate
13.2349	within	5	substrate
13.2373	within	5	substrate
24.2976	within	5	substrate
10.8993	within	5	substrate
11.4985	within	5	substrate
15.7131	within	5	substrate
12.2149	within	5	substrate
23.6198	within	5	substrate
13.921	within	5	substrate
24.2976	within	5	substrate
13.2373	within	5	substrate
10.9572	within	5	substrate
10.9572	within	5	substrate
9.98328	within	5	substrate
13.7463	within	5	substrate
14.2275	within	5	substrate
24.2325	within	5	substrate
24.2325	within	5	substrate
24.2976	within	5	substrate
24.2976	within	5	substrate
23.6952	within	5	substrate
23.7588	within	5	substrate
24.2976	within	5	substrate
11.069	within	5	substrate
23.7499	within	5	substrate
24.3291	within	5	substrate
11.209	within	5	substrate
12.4686	within	5	substrate
10.8182	within	5	substrate
24.2976	within	5	substrate
10.4178	within	5	substrate
10.4178	within	5	substrate
14.2275	within	5	substrate
12.9208	within	5	substrate
11.6372	within	5	substrate
22.5906	within	5	substrate
22.5919	within	5	substrate
22.9458	within	5	substrate
24.2325	within	5	substrate
12.1175	within	5	substrate
13.1346	within	5	substrate
12.1017	within	5	substrate
11.7799	within	5	substrate
11.6135	within	5	substrate
18.9008	within	5	substrate
12.1918	within	5	substrate
24.2976	within	5	substrate
12.9906	within	5	substrate
12.9906	within	5	substrate
15.4975	within	5	substrate
15.4975	within	5	substrate
9.54787	within	5	substrate
24.2325	within	5	substrate
24.2325	within	5	substrate
26.1577	within	5	substrate
11.8013	within	5	substrate
13.7463	within	5	substrate
14.2275	within	5	substrate
13.1346	within	5	substrate
26.1577	within	5	substrate
11.4821	within	5	substrate
11.6972	within	5	substrate
11.0066	within	5	substrate
24.2976	within	5	substrate
12.6228	within	5	substrate
12.9208	within	5	substrate
10.7788	within	5	substrate
17.2791	within	5	substrate
20.8874	within	5	substrate
12.4686	within	5	substrate
12.4686	within	5	substrate
23.0332	within	5	substrate
12.1391	within	5	substrate
12.1391	within	5	substrate
15.5088	within	5	substrate
12.8246	within	5	substrate
12.8246	within	5	substrate
13.0567	within	5	substrate
24.2976	within	5	substrate
12.141	within	5	substrate
12.6126	within	5	substrate
11.3994	within	5	substrate
11.3994	within	5	substrate
11.1277	within	5	substrate
12.0322	within	5	substrate
11.6372	within	5	substrate
10.3374	within	5	substrate
10.9134	within	5	substrate
13.7013	within	5	substrate
10.2056	within	5	substrate
13.1282	within	5	substrate
10.9382	within	5	substrate
24.2976	within	5	substrate
12.7473	within	5	substrate
12.3847	within	5	substrate
24.2976	within	5	substrate
12.4686	within	5	substrate
13.1282	within	5	substrate
12.8758	within	5	substrate
12.4095	within	5	substrate
16.5448	within	5	substrate
11.3868	within	5	substrate
24.2976	within	5	substrate
24.2976	within	5	substrate
12.1331	within	5	substrate
13.0887	within	5	substrate
23.6952	within	5	substrate
23.7588	within	5	substrate
10.8247	within	5	substrate
24.2976	within	5	substrate
11.8179	within	5	substrate
10.9699	within	5	substrate
12.4686	within	5	substrate
12.4686	within	5	substrate
12.8246	within	5	substrate
12.8246	within	5	substrate
23.6952	within	5	substrate
23.1837	within	5	substrate
12.4686	within	5	substrate
21.9847	within	5	substrate
20.3027	within	5	substrate
9.43523	within	5	substrate
11.6354	within	5	substrate
11.3748	within	5	substrate
23.4378	within	5	substrate
23.8269	within	5	substrate
13.1282	within	5	substrate
12.2149	within	5	substrate
10.7622	within	5	substrate
10.619	within	5	substrate
12.1684	within	5	substrate
15.5088	within	5	substrate
18.963	without	6	substrate
22.2244	without	6	substrate
12.9161	without	6	substrate
10.7158	without	6	substrate
16.3014	without	6	substrate
10.3825	without	6	substrate
13.4008	without	6	substrate
23.8472	without	6	substrate
13.6641	without	6	substrate
18.963	without	6	substrate
18.963	without	6	substrate
18.963	without	6	substrate
16.0221	without	6	substrate
13.6805	without	6	substrate
18.963	without	6	substrate
22.2244	without	6	substrate
10.2075	without	6	substrate
18.963	without	6	substrate
12.8121	without	6	substrate
23.9574	without	6	substrate
18.963	without	6	substrate
14.5485	without	6	substrate
13.1029	without	6	substrate
13.6641	without	6	substrate
10.7158	without	6	substrate
11.7427	without	6	substrate
12.9237	without	6	substrate
13.0418	without	6	substrate
13.6641	without	6	substrate
12.7009	without	6	substrate
18.963	without	6	substrate
11.5795	without	6	substrate
12.0652	without	6	substrate
11.2877	without	6	substrate
12.6899	without	6	substrate
18.963	without	6	substrate
9.489	without	6	substrate
9.86494	without	6	substrate
17.9078	without	6	substrate
13.4008	without	6	substrate
23.8472	without	6	substrate
14.0537	without	6	substrate
12.7591	without	6	substrate
12.1826	without	6	substrate
25.9689	without	6	substrate
13.6805	without	6	substrate
13.6805	without	6	substrate
12.8164	without	6	substrate
18.963	without	6	substrate
16.0221	without	6	substrate
18.963	without	6	substrate
18.963	without	6	substrate
18.963	without	6	substrate
13.0505	without	6	substrate
11.6809	without	6	substrate
18.963	without	6	substrate
13.489	without	6	substrate
12.9161	without	6	substrate
22.5851	without	6	substrate
14.7826	without	6	substrate
17.9078	without	6	substrate
14.6277	without	6	substrate
18.963	without	6	substrate
12.8468	without	6	substrate
13.6641	without	6	substrate
13.581	without	6	substrate
9.76906	without	6	substrate
14.6552	without	6	substrate
11.4019	without	6	substrate
13.5413	without	6	substrate
24.7007	without	6	substrate
13.6641	without	6	substrate
10.7158	without	6	substrate
12.5784	without	6	substrate
13.581	without	6	substrate
25.9689	without	6	substrate
12.7	without	6	substrate
18.963	without	6	substrate
13.6641	without	6	substrate
10.2584	without	6	substrate
12.6535	without	6	substrate
13.2741	without	6	substrate
11.5378	without	6	substrate
11.6809	without	6	substrate
14.6552	without	6	substrate
14.1018	without	6	substrate
16.0221	without	6	substrate
12.2748	without	6	substrate
13.0017	without	6	substrate
11.8901	without	6	substrate
24.6936	without	6	substrate
10.7353	without	6	substrate
13.6805	without	6	substrate
13.6641	without	6	substrate
11.5378	without	6	substrate
18.963	without	6	substrate
25.9689	without	6	substrate
11.5795	without	6	substrate
14.5485	without	6	substrate
15.987	within	6	substrate
17.8309	within	6	substrate
13.0827	within	6	substrate
10.0172	within	6	substrate
12.0108	within	6	substrate
10.4056	within	6	substrate
13.7892	within	6	substrate
19.6537	within	6	substrate
10.1675	within	6	substrate
15.987	within	6	substrate
15.987	within	6	substrate
15.987	within	6	substrate
12.3202	within	6	substrate
13.7944	within	6	substrate
15.987	within	6	substrate
17.8309	within	6	substrate
9.83604	within	6	substrate
15.987	within	6	substrate
12.8391	within	6	substrate
19.6688	within	6	substrate
15.987	within	6	substrate
12.0998	within	6	substrate
13.1417	within	6	substrate
10.1675	within	6	substrate
10.0172	within	6	substrate
11.4605	within	6	substrate
12.2644	within	6	substrate
13.0015	within	6	substrate
10.1675	within	6	substrate
12.4806	within	6	substrate
15.987	within	6	substrate
10.6453	within	6	substrate
11.6575	within	6	substrate
10.3164	within	6	substrate
12.2988	within	6	substrate
15.987	within	6	substrate
9.37843	within	6	substrate
10.0515	within	6	substrate
14.6443	within	6	substrate
13.7892	within	6	substrate
19.6537	within	6	substrate
10.8683	within	6	substrate
10.7746	within	6	substrate
12.3691	within	6	substrate
26.3825	within	6	substrate
13.7944	within	6	substrate
13.7944	within	6	substrate
12.7919	within	6	substrate
15.987	within	6	substrate
12.3202	within	6	substrate
15.987	within	6	substrate
15.987	within	6	substrate
15.987	within	6	substrate
13.0079	within	6	substrate
10.7897	within	6	substrate
15.987	within	6	substrate
14.0449	within	6	substrate
13.0827	within	6	substrate
18.5326	within	6	substrate
14.3592	within	6	substrate
14.6443	within	6	substrate
15.0367	within	6	substrate
15.987	within	6	substrate
13.404	within	6	substrate
10.1675	within	6	substrate
14.0708	within	6	substrate
9.43677	within	6	substrate
14.2025	within	6	substrate
10.5807	within	6	substrate
14.003	within	6	substrate
20.4765	within	6	substrate
10.1675	within	6	substrate
10.0172	within	6	substrate
12.7591	within	6	substrate
14.0708	within	6	substrate
26.3825	within	6	substrate
12.3691	within	6	substrate
15.987	within	6	substrate
10.1675	within	6	substrate
10.3589	within	6	substrate
13.2912	within	6	substrate
13.129	within	6	substrate
10.651	within	6	substrate
10.7897	within	6	substrate
14.2025	within	6	substrate
14.6028	within	6	substrate
12.3202	within	6	substrate
12.2088	within	6	substrate
12.5539	within	6	substrate
11.5203	within	6	substrate
25.2156	within	6	substrate
11.2572	within	6	substrate
13.7944	within	6	substrate
10.1675	within	6	substrate
10.651	within	6	substrate
15.987	within	6	substrate
26.3825	within	6	substrate
10.6453	within	6	substrate
12.0998	within	6	substrate
14.7948	without	7	substrate
12.4876	without	7	substrate
7.16476	within	7	substrate
7.16476	within	7	substrate

### Sheet: Figure 2B 
		Correct EC is top prediction	Correct EC in prediction list	Mean Precision	Mean Recall	Macro F1-Score		Subset to insure at least 3 of each unique EC in serial designation:		Correct EC is top prediction	Correct EC in prediction list	Mean Precision	Mean Recall	Macro F1-Score
Class	Overall	0.831597	0.845486	0.744848	0.885455	0.809088		Class	Overall	0.883333	0.894444	0.770245	0.909605	0.834144
	EC1 (N=96)	0.916667	0.916667	0.930108	0.946237	0.938103			EC1 (N=30)	0.966667	0.966667	0.933333	0.966667	0.949708
	EC2 (N=96)	0.729167	0.75	0.766667	0.8	0.782979			EC2 (N=30)	0.866667	0.9	0.928571	0.964286	0.946092
	EC3 (N=96)	0.791667	0.802083	0.758242	0.846154	0.799789			EC3 (N=30)	0.733333	0.733333	0.683333	0.733333	0.707451
	EC4 (N=96)	0.666667	0.6875	0.678295	0.767442	0.72012			EC4 (N=30)	0.766667	0.766667	0.672414	0.793103	0.727789
	EC5 (N=96)	0.90625	0.9375	0.833333	0.947368	0.8867			EC5 (N=30)	0.966667	1	0.916667	1	0.956522
	EC6 (N=96)	0.979167	0.979167	0.501754	0.989474	0.665858			EC6 (N=30)	1	1	0.494444	1	0.66171
Sub-class	Overall	0.751736	0.779514	0.687696	0.845574	0.758507		Sub-class	Overall	0.822222	0.855556	0.722538	0.875	0.791494
	EC1 (N=96)	0.78125	0.854167	0.68315	0.901099	0.777133			EC1 (N=30)	0.8	0.866667	0.666667	0.896552	0.764706
	EC2 (N=96)	0.697917	0.71875	0.825	0.8625	0.843333			EC2 (N=30)	0.9	0.9	0.904762	0.964286	0.933576
	EC3 (N=96)	0.71875	0.760417	0.709259	0.811111	0.756774			EC3 (N=30)	0.633333	0.733333	0.666667	0.733333	0.698413
	EC4 (N=96)	0.614583	0.635417	0.6893	0.753086	0.719783			EC4 (N=30)	0.766667	0.766667	0.741379	0.793103	0.76637
	EC5 (N=96)	0.770833	0.78125	0.728723	0.797872	0.761732			EC5 (N=30)	0.866667	0.9	0.85	0.9	0.874286
	EC6 (N=96)	0.927083	0.927083	0.514035	0.936842	0.663832			EC6 (N=30)	0.966667	0.966667	0.516667	0.966667	0.673408
Sub-sub-class	Overall	0.670139	0.708333	0.654468	0.775665	0.709931		Sub-sub-class	Overall	0.794444	0.822222	0.711905	0.845714	0.773062
	EC1 (N=96)	0.760417	0.822917	0.664835	0.868132	0.753003			EC1 (N=30)	0.8	0.866667	0.681034	0.896552	0.774072
	EC2 (N=96)	0.6875	0.708333	0.840909	0.883117	0.861496			EC2 (N=30)	0.9	0.9	0.95679	1	0.977918
	EC3 (N=96)	0.645833	0.71875	0.672285	0.775281	0.720119			EC3 (N=30)	0.633333	0.7	0.65	0.7	0.674074
	EC4 (N=96)	0.614583	0.635417	0.697531	0.753086	0.724245			EC4 (N=30)	0.766667	0.766667	0.741379	0.793103	0.76637
	EC5 (N=96)	0.666667	0.697917	0.66129	0.72043	0.689595			EC5 (N=30)	0.733333	0.766667	0.716667	0.766667	0.740824
	EC6 (N=96)	0.645833	0.666667	0.433333	0.673684	0.527417			EC6 (N=30)	0.933333	0.933333	0.55	0.933333	0.692135
Serial designation	Overall	0.371528	0.388889	0.371094	0.4375	0.40157		Serial designation	Overall	0.65	0.7	0.644762	0.72	0.680307
	EC1 (N=96)	0.479167	0.520833	0.438202	0.561798	0.492362			EC1 (N=30)	0.666667	0.733333	0.637931	0.758621	0.693061
	EC2 (N=96)	0.28125	0.291667	0.319444	0.388889	0.350763			EC2 (N=30)	0.633333	0.666667	0.641975	0.740741	0.687831
	EC3 (N=96)	0.427083	0.4375	0.431818	0.477273	0.453409			EC3 (N=30)	0.533333	0.6	0.55	0.6	0.573913
	EC4 (N=96)	0.25	0.270833	0.282051	0.333333	0.305556			EC4 (N=30)	0.566667	0.666667	0.586207	0.689655	0.633737
	EC5 (N=96)	0.4375	0.447917	0.396739	0.467391	0.429177			EC5 (N=30)	0.633333	0.633333	0.6	0.633333	0.616216
	EC6 (N=96)	0.354167	0.364583	0.33871	0.376344	0.356537			EC6 (N=30)	0.866667	0.9	0.85	0.9	0.874286
